# Resistance to pirimiphos-methyl in West African *Anopheles* is spreading via duplication and introgression of the *Ace1* locus

**DOI:** 10.1101/2020.05.18.102343

**Authors:** Xavier Grau-Bové, Eric Lucas, Dimitra Pipini, Emily Rippon, Arjèn van’t Hof, Edi Constant, Samuel Dadzie, Alexander Egyir-Yawson, John Essandoh, Joseph Chabi, Luc Djogbénou, Nicholas J. Harding, Alistair Miles, Dominic Kwiatkowski, Martin J. Donnelly, David Weetman, The *Anopheles gambiae* 1000 Genomes Consortium

## Abstract

Vector population control using insecticides is a key element of current strategies to prevent malaria transmission in Africa. The introduction of effective insecticides, such as the organophosphate pirimiphos-methyl, is essential to overcome the recurrent emergence of resistance driven by the highly diverse *Anopheles* genomes. Here, we use a population genomic approach to investigate the basis of pirimiphos-methyl resistance in the major malaria vectors *Anopheles gambiae* and *A. coluzzii*. A combination of copy number variation and a single non-synonymous substitution in the acetylcholinesterase gene, *Ace1*, provides the key resistance diagnostic in an *A. coluzzii* population from Côte d’Ivoire that we used for sequence-based association mapping, with replication in other West African populations. The *Ace1* and substitution and duplications occur on a unique resistance haplotype that evolved in *A. gambiae* and introgressed into *A. coluzzii*, and is now common in West Africa probably due to cross-resistance with previously used insecticides. Our findings highlight the phenotypic value of this complex resistance haplotype and clarify its evolutionary history, providing tools to understand the current and future effectiveness of pirimiphos-methyl based interventions.

## Supplementary material for "Resistance to pirimiphos-methyl in West African *Anopheles* is spreading via duplication and introgression of the *Ace1* locus": SM2. Alignments of ACE homologs

### Sheet: A) Ace mutation homology
transcript	species abbreviation	gene family	aa in homologous position	codon
Anoalb_AALB002313-RA	Anoalb	Ace1	G	299
Anodar_ADAC000377-RA	Anodar	Ace1	G	37	** Truncated
Anoara_AARA001814-RA	Anoara	Ace1	G	280
Anocol_ACOM033983-RA	Anocol	Ace1	G	280
Anoqua_AQUA006538-RA	Anoqua	Ace1	G	280
Anogam_AGAP001356-RA__ACE1	Anogam	Ace1	G	280
Anoepi_AEPI001137-RA	Anoepi	Ace1	G	281
Anomac_AMAM010219-RA	Anomac	Ace1	G	121	** Truncated
Anomer_AMEM004851-RA	Anomer	Ace1	G	282
Anofun_AFUN011616-RA	Anofun	Ace1	G	278
Anoste_ASTEI07510-RA	Anoste	Ace1	G	276
Anochr_ACHR005534-RA	Anochr	Ace1	G	282
Anomin_AMIN000542-RA	Anomin	Ace1	G	279
Anodir_ADIR015679-RB	Anodir	Ace1	G	284
Anocul_ACUA015087-RA	Anocul	Ace1	G	275
Anofar_AFAF012446-RA	Anofar	Ace1	G	284
Anomel_AMEC008403-RA	Anomel	Ace1	G	211
Phlpap_PPAI004360-RA	Phlpap	Ace1	G	191
Aedaeg_AAEL000511-RJ	Aedaeg	Ace1	G	247
Aedalb_AALF013932-RA	Aedalb	Ace1	G	230
Culqui_CPIJ006034-RA	Culqui	Ace1	G	233
Anoatr_AATE014052-RA	Anoatr	Ace1	R	54	** Truncated
Apimel_GB43191-RA	Apimel	Ace1	G	183
Nasvit_NV12591-RA	Nasvit	Ace1	G	137
Bommor_BGIBMGA003321-RA	Bommor	Ace1	G	222
Pluxyl_rna11070	Pluxyl	Ace1	G	19
Danple_DPOGS202180-TA	Danple	Ace1	G	231
Pedhum_gene_PHUM490200-RA	Pedhum	Ace1	G	357
Tricas_TC014402_001	Tricas	Ace1	G	187
Zoonev_KDR17140	Zoonev	Ace1	G	120
Rhopro_gene_RPRC000482-RA	Rhopro	Ace1	G	139
Dappul_mRNA74	Dappul	Ace1	G	103
Dappul_mRNA16373	Dappul	Ace1	G	8
Lepsal_EMLSAT00000002842	Lepsal	Ace1	G	150
Aedaeg_AAEL021432-RH	Aedaeg	Ace2	G	174
Culqui_CPIJ000662-RA	Culqui	Ace2	G	170
Anoalb_AALB007715-RA	Anoalb	Ace2	G	176
Anodar_ADAC000367-RA	Anodar	Ace2	G	176
Anoara_AARA010659-RA	Anoara	Ace2	G	177
Anogam_AGAP000466-RA__ACE2	Anogam	Ace2	G	177
Anomer_AMEM012321-RA	Anomer	Ace2	G	176
Anomel_AMEC001981-RA	Anomel	Ace2	G	176
Anochr_ACHR009747-RA	Anochr	Ace2	G	65
Anocul_ACUA020758-RA	Anocul	Ace2	G	183
Anomin_AMIN005608-RA	Anomin	Ace2	G	183
Anofun_AFUN005694-RA	Anofun	Ace2	G	175
Anomac_AMAM009185-RA	Anomac	Ace2	G	175
Anoste_ASTEI01008-RA	Anoste	Ace2	G	175
Anoepi_AEPI005838-RA	Anoepi	Ace2	G	170
Anosin_ASIS006877-RA	Anosin	Ace2	G	176
Anoatr_AATE005176-RA	Anoatr	Ace2	G	246
Anofar_AFAF013551-RA	Anofar	Ace2	G	255
Anodir_ADIR001386-RA	Anodir	Ace2	G	233
Anoqua_AQUA008010-RA	Anoqua	Ace2	G	178
Lutlon_LLOJ005957-RA	Lutlon	Ace2	G	171
Droana_FBtr0389341	Droana	Ace2	G	190
Droere_FBtr0137125	Droere	Ace2	G	189
Dromel_FBtr0300486__Ace2	Dromel	Ace2	G	189
Drosim_FBtr0352990	Drosim	Ace2	G	189
Droyak_FBtr0397370	Droyak	Ace2	G	189
Drosec_FBtr0208941	Drosec	Ace2	G	189
Droper_FBtr0188750	Droper	Ace2	G	302
Dropse_FBtr0375512	Dropse	Ace2	G	179
Drogri_FBtr0154598	Drogri	Ace2	G	177
Dromoj_FBtr0174944	Dromoj	Ace2	G	177
Drovir_FBtr0226715	Drovir	Ace2	G	177
Drowil_FBtr0253423	Drowil	Ace2	G	178
Glomor_gene_GMOY006964-RA	Glomor	Ace2	G	229
Musdom_gene_MDOA006787-RB	Musdom	Ace2	G	228
Apimel_GB41856-RA	Apimel	Ace2	G	168
Nasvit_NV12498-RA	Nasvit	Ace2	G	161
Danple_DPOGS202609-TA	Danple	Ace2	NA	NA	** not conserved
Pluxyl_rna104	Pluxyl	Ace2	G	180
Rhopro_gene_RPRC003013-RA	Rhopro	Ace2	G	134
Tricas_TC000981_001	Tricas	Ace2	G	173
Dappul_mRNA26130	Dappul	Ace2	G	188
Pedhum_gene_PHUM391440-RA	Pedhum	Ace2	N	145
Cele_Y48B6A.7	Cele	Ace outparalog	G	139
Octbim_Ocbimv22010460m	Octbim	Ace outparalog	NA	NA	** not conserved
Octbim_Ocbimv22033431m	Octbim	Ace outparalog	G	138
Octbim_Ocbimv22033429m	Octbim	Ace outparalog	G	29
Octbim_Ocbimv22013598m	Octbim	Ace outparalog	G	134
Octbim_Ocbimv22038398m	Octbim	Ace outparalog	S	138
Skow_gene_PAC_23921262	Skow	Ace outparalog	S	142
Tadh_TriadT1836	Tadh	Ace outparalog	G	111
Tadh_TriadT2392	Tadh	Ace outparalog	G	113
Tadh_TriadT34708	Tadh	Ace outparalog	G	118
Tadh_TriadT34819	Tadh	Ace outparalog	G	31
Tadh_TriadT32031	Tadh	Ace outparalog	G	135
Tadh_TriadT32071	Tadh	Ace outparalog	G	125
Tadh_TriadT64430	Tadh	Ace outparalog	NA	NA	** not conserved
Tadh_TriadT61106	Tadh	Ace outparalog	G	135
Tadh_TriadT32085	Tadh	Ace outparalog	A	110
Tadh_TriadT19080	Tadh	Ace outparalog	S	144
Tadh_TriadT52793	Tadh	Ace outparalog	S	144
Cint_ENSCINT00000009596	Cint	Ace outparalog	S	150
Nvec_EDO37548	Nvec	Ace outparalog	D	96
Nvec_EDO37610	Nvec	Ace outparalog	G	144
Stypis_Spis7731	Stypis	Ace outparalog	G	188
Tadh_TriadT31975	Tadh	Ace outparalog	S	137
Brumal_Bm8527	Brumal	Ace outparalog	G	142
Cele_Y44E3A.2	Cele	Ace outparalog	G	150
Biogla_gene_BGLB017250-RA	Biogla	Ace outparalog	S	148
Sman_Smp_136690.1	Sman	Ace outparalog	G	152
Sman_Smp_154600.1	Sman	Ace outparalog	S	197
Aipt_gene_KXJ27710.1	Aipt	Ace outparalog	G	132
Cgig_EKC37862	Cgig	Ace outparalog	S	131
Linana_g15058.t1	Linana	Ace outparalog	G	39
Lotgig_LotgiT113809	Lotgig	Ace outparalog	G	143
Octbim_Ocbimv22023426m	Octbim	Ace outparalog	G	124
Brabel_194500R.t1	Brabel	Ace outparalog	G	166
Brabel_222080F.t1	Brabel	Ace outparalog	G	141
Brabel_194520R.t2	Brabel	Ace outparalog	G	321
Drer_ENSDART00000052989	Drer	Ace outparalog	G	144
Trocal_P07692	Trocal	Ace outparalog	G	143
Trocal_PDB_1W75	Trocal	Ace outparalog	G	119
Xtro_ENSXETT00000037518	Xtro	Ace outparalog	G	153
Hsap_ENST00000411582__ACHE	Hsap	Ace outparalog	G	153
Mmus_ENSMUST00000085934	Mmus	Ace outparalog	G	153
Mondom_ENSMODT00000006138	Mondom	Ace outparalog	G	152
Xtro_ENSXETT00000014225	Xtro	Ace outparalog	G	145
Brabel_194510R.t1	Brabel	Ace outparalog	G	138
Skow_gene_PAC_23928462	Skow	Ace outparalog	G	141
Spur_SPU_006123-tr	Spur	Ace outparalog	S	144
Biogla_gene_BGLB003747-RB	Biogla	Ace outparalog	S	120
Cele_W09B12.1.2	Cele	Ace outparalog	G	136
Brabel_030630F.t2	Brabel	Ace outparalog	S	185
Brabel_288180R.t1	Brabel	Ace outparalog	G	362
Brabel_135990F.t1	Brabel	Ace outparalog	S	138
Spur_SPU_002589-tr	Spur	Ace outparalog	G	147
Xtro_ENSXETT00000061701	Xtro	Ace outparalog	G	146
Brabel_017300R.t1	Brabel	Ace outparalog	G	127

### Sheet: B) Ace homolog alignment
Aedaeg_AAEL000511-RJ	--------------------	--------------------	--------------------	--------------------	-------MEIRGLIT-----	--------------------	--------------------	--------------------	--------------------	--------------------	--------------------	--------------------	--------------------	--------------------	--------------------	--------------------	--------------------	-----------RLL------	--------------------	-------------GPCHIRH	L-ILC---------------	----------------SLGI	Y-------------------	--SILVQ------SVHCRHH	DIGSSTA---HQLG------	-----SK-YSQSSSL-----	------------SSSSQSSS	SLVED---PVLNKDSDAFFT	PYIGHGDS------------	---------VRIVDAELGT-	---LEREHV-----------	--------------HS-TTT	---------------RRRGL	TRRESSS-------------	-----------DGTD-----	---------NDPL-LITTDK	G-KVRGLTLEAP--------	SG-KKVDAWLGIPYAQ--PP	LGPLRFRHPRP-VEKW---T	-G---VLNATTPPNSCVQIV	-DTVFGDFPGA---TMWNPN	TPLSEDCLYINVVV-PHP--	--------------------	------------------RP	---KNSAVMLWIFGGGFYSG	TAT-LDVYDHRTLASEENVI	VVSLQYRVASLGFLFL----	---GTPEAPGNAGLFDQNLA	LRWVRDNIHKFGGDPSRVTL	FGE-SAGAVSVSLHLLSALS	RDLFQRAIL-QSGSPTAPWA	LV--------SREEATLRA-	LRLAEA--------------	--------VNCPHD------	--A-----------------	--------TKLTDTVECLRT	KDPNVLVDNEWGTL------	--------------------	---G-----ICEFPFVPVV-	DGAFLDET----PQRSLASG	RF--KKTDILTGSNT--EEG	YYFIIY-YLTEL-----LRK	E---------EGVTVSREEF	LQAV-RELN--------PY-	------V--NGAARQAIVFE	YTDW-TEPENPNS----NRD	ALDKMVGDYHFTCNVNEFAQ	RY-AEEG-------------	-----------------NNV	YMYLYTHRSK--------GN	PWPRWTGVMHGDEINYVFGE	PLNSDL----------GYME	DEK-DFSRKIMRYWSNFAKT	GN-PNPSPPN----------	S-------------------	--DFPEWPKHT------AHG	R-HYLELGLN----T-----	-T-YVGRGPRLRQCA---FW	KKYL---------PQLVAAT	SNL---------QATPA---	--------------------	--------------------	----------------PSEP	CGSSATP-------------	--------------------	-----YRPL-----------	-----------LFLIVS--L	VL---VTCFKI---------	--------------------	--------------------	--------------------	--------------------	------------------
Aedalb_AALF013932-RA	--------------------	--------------------	--------------------	--------------------	-------MEIRGLIT-----	--------------------	--------------------	--------------------	--------------------	--------------------	--------------------	--------------------	--------------------	--------------------	--------------------	--------------------	--------------------	-----------RLL------	--------------------	-------------GPCHIRH	L-ILC---------------	----------------SLGI	Y-------------------	--SILVQ------SVHCRHH	DIGSSTA---HQLG------	-----SK-YSQSSSL-----	------------SSSSQSSS	SLVEE---PALNKDS-----	--------------------	-------------DAELGT-	---LEREHV-----------	--------------HS-TTT	---------------RRRGL	TRRESSS-------------	-----------DAND-----	---------NDPL-LITTDK	G-KVRGLTLEAP--------	SG-KKVDAWLGIPYAQ--PP	LGPLRFRHPRP-VEKW---T	-G---VLNATTPPNSCVQIV	-DTVFGDFPGA---TMWNPN	TPLSEDCLYINVVV-PHP--	--------------------	------------------RP	---KNSAVMLWIFGGGFYSG	TAT-LDVYDHRTLASEENVI	VVSLQYRVASLGFLFL----	---GTPEAPGNAGLFDQNLA	LRWVRDNIHKFGGDPSRVTL	FGE-SAGAVSVSLHLLSALS	RDLFQRAIL-QSGSPTAPWA	LV--------SREEATLRA-	LRLAEA--------------	--------VNCPHD------	--A-----------------	--------SKLTDTVECLRT	KDPNVLVDNEWGTL------	--------------------	---G-----ICEFPFVPVV-	DGAFLDET----PQRSLASG	RF--KKTDILTGSNT--EEG	YYFIIY-YLTEL-----LRK	E---------EGVTVSREEF	LQAV-RELN--------PY-	------V--NGAARQAIVFE	YTDW-TEPENPNS----NRD	ALDKMVGDYHFTCNVNEFAQ	RY-AEEG-------------	-----------------NNV	YMYLYTHRSK--------GN	PWPRWTGVMHGDEINYVFGE	PLNSDL----------GYME	DEK-DFSRKIMRYWSNFAKT	G-------------------	--------------------	--------------------	--------------------	--------------------	--------------------	--------------------	--------------------	--------------------	--------------------	--------------------	--------------------	--------------------	--------------------	--------------------	--------------------	--------------------	--------------------	--------------------	------------------
Culqui_CPIJ006034-RA	--------------------	--------------------	--------------------	--------------------	-------MEIRGLIT-----	--------------------	--------------------	--------------------	--------------------	--------------------	--------------------	--------------------	--------------------	--------------------	--------------------	--------------------	--------------------	-----------RLL------	--------------------	-------------GPCHLRH	L-ILC---------------	----------------SLGL	Y-------------------	--SILVQ------SVHCRHH	DIGSSVA---HQLG------	-----SK-YSQSSSL-----	------------SSSSQSSS	SLAEE---ATLNKDSDAFFT	PYIGHGDS------------	---------VRIVDAELGT-	---LEREHI-----------	--------------HS-TTT	---------------RRRGL	TRRESSS-------------	-----------DATD-----	---------SDPL-VITTDK	G-KIRGTTLEAP--------	SG-KKVDAWMGIPYAQ--PP	LGPLRFRHPRP-AERW---T	-D---RGH------------	---VFGDFPGA---TMWNRN	TPLSEDCLYINVFV-PRP--	--------------------	------------------RP	---KNAAVMLWIFGGGFYSG	TAT-LDVYDHRTLASEENVI	VVSLQYRVASLGFLFL----	---GTPEAPGNAGLFDQNLA	LRWVRDNIHRFGGDPSRVTL	FGE-SAGAVSVSLHLLSALS	RDLFQRAIL-QSGSPTAPWA	LV--------SREEATLRA-	LRLAEA--------------	--------VNCPHD------	--A-----------------	--------TKLSDAVECLRT	KDPNELVDNEWGTL------	--------------------	---G-----ICEFPFVPVV-	DGAFLDET----PQRSLASG	RF--KKTDILTGSNT--EEG	YYFIIY-YLTEL-----LRK	E---------EGVTVTREEF	LQAV-RELN--------PY-	------V--NGAARQAIVFE	YTDW-IEPDNPNS----NRD	ALDKMVGDYHFTCNVNEFAQ	RY-AEEG-------------	-----------------NNV	FMYLYTHRSK--------GN	PWPRWTGVMHGDEINYVFGE	PLNSAL----------GYQD	DEK-DFSRKIMRYWSNFAKT	GN-PNPSTPS----------	V-------------------	--DLPEWPKHT------AHG	R-HYLELGLN----T-----	-T-FVGRGPRLRQCA---FW	KKYL---------PQLVAAT	SNL---------QVTPA---	--------------------	--------------------	----------------PSVP	CESSSTS-------------	--------------------	-----YRST-----------	-----------LLLIVT--L	LL---VTRFKI---------	--------------------	--------------------	--------------------	--------------------	------------------
Anoalb_AALB002313-RA	MP------------------	--------------------	--------------------	--------------------	------DMEIRGLLAMG---	--------------------	--------------------	--------------------	--------------------	--------------------	--------------------	--------------------	--------------------	--------------------	--------------------	--------------------	--------------------	--------CRRRMD------	--------------------	-------------GTVALRL	S-LPP---------------	----------------MLVL	L-------------------	--LLAPL-LQ---TVAGRHH	EQLSAGSIGTHQLS-SGGVA	TGGIGGL-AGQSQTLLPGSQ	SSASA------GSSSSLSSS	AEEEEVARITLGKEADAFFT	PYIGHGES------------	---------VRIIDPELGT-	---LEREHVV----------	---HASGGGGGGGGGGSGTP	S-------------LRRRGL	TRRESNA-------------	-----------DASD-----	---------NDPL-VVNTDK	G-RVRGITVDAP--------	SG-KKVDVWLGIPYAQ--PP	VGPLRFRHPRP-AEKW---S	-G---VLNATTPPNSCVQIV	-DTVFGDFPGA---TMWNPN	TPLSEDCLYINVVA-PRP--	--------------------	------------------RP	---KNAAVMLWIFGGGFYSG	TAT-LDVYDHRALASEENVI	VVSLQYRVASLGFLFL----	---GTPEAPGNAGLFDQNLA	LRWVRDNIHKFGGDPSRVTL	FGE-SAGAVSVSLHLLSALS	RDLFQRAIL-QSGSPTAPWA	LV--------SREEATLRA-	LRLAEA--------------	--------VGCPHD------	--A-----------------	--------SKPGDAVECLRG	KDPHVLVDNEWGTL------	--------------------	---G-----ICEFPFVPVV-	DGAFLDET----PQRSLASG	RF--KKTEILTGSNT--EEG	YYFIIY-YLTEL-----LRK	E---------EGVTVSREEF	LQAV-RELN--------PY-	------V--NGAARQAIVFE	YTDW-TEPDNPNS----NRD	ALDKMVGDYHFTCNVNEFAQ	RY-AEEG-------------	-----------------NNV	YMYLYTHRSK--------GN	PWPRWTGVMHGDEINYVFGE	PLNPTL----------GYTD	DEK-GFSRKIMRYWSNFAKT	GN-PNSSPAS----------	S-------------------	--DIPEWPKHT------AQG	R-HYLELGMN----T-----	-S-FVGRGPRLRQCA---FW	KKYL---------PQLVAAT	SNL---------QVAPP---	--------------------	--------------------	----------------PSAP	CESSAFF-------------	--------------------	-----YRPNP----------	-----MVTLLVLVALLS--L	LT--STTVRFA-Q-------	--------------------	--------------------	--------------------	--------------------	------------------
Anodar_ADAC000377-RA	--------------------	--------------------	--------------------	--------------------	--------------------	--------------------	--------------------	--------------------	--------------------	--------------------	--------------------	--------------------	--------------------	--------------------	--------------------	--------------------	--------------------	--------------------	--------------------	--------------------	--------------------	--------------------	--------------------	--------------------	--------------------	--------------------	--------------------	--------------------	--------------------	--------------------	--------------------	--------------------	--------------------	--------------------	--------------------	--------------------	--------------------	--------------------	--------------------	--------------------	---------------MWNPN	TPLSEDCLYINVVA-PRP--	--------------------	------------------RP	---KNAAVMLWIFGGGFYSG	TAT-LDVYDHRALASEENVI	VVSLQYRVASLGFLFL----	---GTPEAPGNAGLFDQNLA	LRWVRDNIHKFGGDPSRVTL	FGE-SAGAVSVSLHLLSALS	RDLFQRAIL-QSGSPTAPWA	LV--------SREEATLRA-	LRLAEA--------------	--------VGCPHD------	--A-----------------	--------SKPGDAVECLRA	KDPHVLVDNEWGTL------	--------------------	---G-----ICEFPFVPVV-	DGAFLDET----PQRSLASG	RF--KKTEILTGSNT--EEG	YYFIIY-YLTEL-----LRK	E---------EGVTVSREEF	LQAV-RELN--------PY-	------V--NGAARQAIVFE	YTDW-TEPDNPNS----NRD	ALDKMVGDYHFTCNVNEFAQ	RY-AEEG-------------	-----------------NNV	YMYLYTHRSK--------GN	PWPRWTGVMHGDEINYVFGE	PLNPTL----------GYTD	DEK-GFSRKIMRYWSNFAKT	GN-PNSSPAS----------	S-------------------	--EIPEWPKHT------AQG	R-HYLELGMN----T-----	-S-FVGRGPRLRQCA---FW	KKYL---------PQLVAAT	SNL---------QVAPP---	--------------------	--------------------	----------------PSAP	CESSAFF-------------	--------------------	-----YRPNP----------	-----MVPLL-LVALLS--L	LS-AAATLHFV-Q-------	--------------------	--------------------	--------------------	--------------------	------------------
Anoara_AARA001814-RA	--------------------	--------------------	--------------------	--------------------	-------MEIRGLLM-----	--------------------	--------------------	--------------------	--------------------	--------------------	--------------------	--------------------	--------------------	--------------------	--------------------	--------------------	--------------------	----------GRLR------	--------------------	------------LGRRMVPL	G-LLG---------------	----------------VTAL	L-------------------	--LILPP-SA---LVQGRHH	ELNNGAAIGSHQLSAAAG--	-VGLSSQ-SAQSGSLASGVM	SSVPAAGA-SSSSSSSLLSS	SAEDDVARITLSKDADAFFT	PYIGHGES------------	---------VRIIDAELGT-	---L--EHV-----------	--------------HSGATP	---------------RRRGL	TRRESNS-------------	-----------DAND-----	---------NDPL-VVNTDK	G-RIRGITVDAP--------	SG-KKVDVWLGIPYAQ--PP	VGPLRFRHPRP-AEKW---T	-G---VLNTTTPPNSCVQIV	-DTVFGDFPGA---TMWNPN	TPLSEDCLYINVVA-PRP--	--------------------	------------------RP	---KNAAVMLWIFGGGFYSG	TAT-LDVYDHRALASEENVI	VVSLQYRVASLGFLFL----	---GTPEAPGNAGLFDQNLA	LRWVRDNIHRFGGDPSRVTL	FGE-SAGAVSVSLHLLSALS	RDLFQRAIL-QSGSPTAPWA	LV--------SREEATLRA-	LRLAEA--------------	--------VGCPHE------	--P-----------------	--------SKLSDAVECLRG	KDPHVLVNNEWGTL------	--------------------	---G-----ICEFPFVPVV-	DGAFLDET----PQRSLASG	RF--KKTEILTGSNT--EEG	YYFIIY-YLTEL-----LRK	E---------EGVTVTREEF	LQAV-RELN--------PY-	------V--NGAARQAIVFE	YTDW-TEPDNPNS----NRD	ALDKMVGDYHFTCNVNEFAQ	RY-AEEG-------------	-----------------NNV	YMYLYTHRSK--------GN	PWPRWTGVMHGDEINYVFGE	PLNPTL----------GYTE	DEK-DFSRKIMRYWSNFAKT	GN-PNPNTAS----------	S-------------------	--EFPEWPKHT------AHG	R-HYLELGLN----T-----	-S-FVGRGPRLRQCA---FW	KKYL---------PQLVAAT	SNL---------PGPAP---	--------------------	--------------------	----------------PSEP	CESSAFF-------------	--------------------	-----YRPD-----------	---------L-IVLLVS--L	LT---ATVRFI-Q-------	--------------------	--------------------	--------------------	--------------------	------------------
Anocol_ACOM033983-RA	--------------------	--------------------	--------------------	--------------------	-------MEIRGLLM-----	--------------------	--------------------	--------------------	--------------------	--------------------	--------------------	--------------------	--------------------	--------------------	--------------------	--------------------	--------------------	----------GRLR------	--------------------	------------LGRRMVPL	G-LLG---------------	----------------VTAL	L-------------------	--LILPP-SA---LVQGRHH	ELNNGAAIGSHQLSAAAG--	-VGLSSQ-SAQSGSLASGVM	SSVPAAGA-SSSSSSSLLSS	SAEDDVARITLSKDADAFFT	PYIGHGES------------	---------VRIIDAELGT-	---L--EHV-----------	--------------HSGATP	---------------RRRGL	TRRESNS-------------	-----------DAND-----	---------NDPL-VVNTDK	G-RIRGITVDAP--------	SG-KKVDVWLGIPYAQ--PP	VGPLRFRHPRP-AEKW---T	-G---VLNTTTPPNSCVQIV	-DTVFGDFPGA---TMWNPN	TPLSEDCLYINVVA-PRP--	--------------------	------------------RP	---KNAAVMLWIFGGGFYSG	TAT-LDVYDHRALASEENVI	VVSLQYRVASLGFLFL----	---GTPEAPGNAGLFDQNLA	LRWVRDNIHRFGGDPSRVTL	FGE-SAGAVSVSLHLLSALS	RDLFQRAIL-QSGSPTAPWA	LV--------SREEATLRA-	LRLAEA--------------	--------VGCPHE------	--P-----------------	--------SKLSDAVECLRG	KDPHVLVNNEWGTL------	--------------------	---G-----ICEFPFVPVV-	DGAFLDET----PQRSLASG	RF--KKTEILTGSNT--EEG	YYFIIY-YLTEL-----LRK	E---------EGVTVTREEF	LQAV-RELN--------PY-	------V--NGAARQAIVFE	YTDW-TEPDNPNS----NRD	ALDKMVGDYHFTCNVNEFAQ	RY-AEEG-------------	-----------------NNV	YMYLYTHRSK--------GN	PWPRWTGVMHGDEINYVFGE	PLNPTL----------GYTE	DEK-DFSRKIMRYWSNFAKT	GN-PNPNTAS----------	S-------------------	--EFPEWPKHT------AHG	R-HYLELGLN----T-----	-S-FVGRGPRLRQCA---FW	KKYL---------PQLVAAT	SNL---------PGPAP---	--------------------	--------------------	----------------PSEP	CESSAFF-------------	--------------------	-----YRPD-----------	---------L-IVLLVS--L	LT---ATVRFI-Q-------	--------------------	--------------------	--------------------	--------------------	------------------
Anoqua_AQUA006538-RA	--------------------	--------------------	--------------------	--------------------	-------MEIRGLLM-----	--------------------	--------------------	--------------------	--------------------	--------------------	--------------------	--------------------	--------------------	--------------------	--------------------	--------------------	--------------------	----------GRLR------	--------------------	------------LGRRMVPL	G-LLG---------------	----------------VTAL	L-------------------	--LILPP-SA---LVQGRHH	ELNNGAAIGSHQLSAAAG--	-VGLSSQ-SAQSGSLASGVM	SSVPAAGA-SSSSSSSLLSS	SAEDDVARITLSKDADAFFT	PYIGHGES------------	---------VRIIDAELGT-	---L--EHV-----------	--------------HSGATP	---------------RRRGL	TRRESNS-------------	-----------DAND-----	---------NDPL-VVNTDK	G-RIRGITVDAP--------	SG-KKVDVWLGIPYAQ--PP	VGPLRFRHPRP-AEKW---T	-G---VLNTTTPPNSCVQIV	-DTVFGDFPGA---TMWNPN	TPLSEDCLYINVVA-PRP--	--------------------	------------------RP	---KNAAVMLWIFGGGFYSG	TAT-LDVYDHRALASEENVI	VVSLQYRVASLGFLFL----	---GTPEAPGNAGLFDQNLA	LRWVRDNIHRFGGDPSRVTL	FGE-SAGAVSVSLHLLSALS	RDLFQRAIL-QSGSPTAPWA	LV--------SREEATLRA-	LRLAEA--------------	--------VGCPHE------	--P-----------------	--------SKLSDAVECLRG	KDPHVLVNNEWGTL------	--------------------	---G-----ICEFPFVPVV-	DGAFLDET----PQRSLASG	RF--KKTEILTGSNT--EEG	YYFIIY-YLTEL-----LRK	E---------EGVTVTREEF	LQAV-RELN--------PY-	------V--NGAARQAIVFE	YTDW-TEPDNPNS----NRD	ALDKMVGDYHFTCNVNEFAQ	RY-AEEG-------------	-----------------NNV	YMYLYTHRSK--------GN	PWPRWTGVMHGDEINYVFGE	PLNPTL----------GYTE	DEK-DFSRKIMRYWSNFAKT	GN-PNPNTAS----------	S-------------------	--EFPEWPKHT------AHG	R-HYLELGLN----T-----	-S-FVGRGPRLRQCA---FW	KKYL---------PQLVAAT	SNL---------PGPAP---	--------------------	--------------------	----------------PSEP	CESSAFF-------------	--------------------	-----YRPD-----------	---------L-IVLLVS--L	LT---ATVRFI-Q-------	--------------------	--------------------	--------------------	--------------------	------------------
Anogam_AGAP001356-RA__ACE1	--------------------	--------------------	--------------------	--------------------	-------MEIRGLLM-----	--------------------	--------------------	--------------------	--------------------	--------------------	--------------------	--------------------	--------------------	--------------------	--------------------	--------------------	--------------------	----------GRLR------	--------------------	------------LGRRMVPL	G-LLG---------------	----------------VTAL	L-------------------	--LILPP-FA---LVQGRHH	ELNNGAAIGSHQLSAAAG--	-VGLASQ-SAQSGSLASGVM	SSVPAAGA-SSSSSSSLLSS	SAEDDVARITLSKDADAFFT	PYIGHGES------------	---------VRIIDAELGT-	---L--EHV-----------	--------------HSGATP	---------------RRRGL	TRRESNS-------------	-----------DAND-----	---------NDPL-VVNTDK	G-RIRGITVDAP--------	SG-KKVDVWLGIPYAQ--PP	VGPLRFRHPRP-AEKW---T	-G---VLNTTTPPNSCVQIV	-DTVFGDFPGA---TMWNPN	TPLSEDCLYINVVA-PRP--	--------------------	------------------RP	---KNAAVMLWIFGGGFYSG	TAT-LDVYDHRALASEENVI	VVSLQYRVASLGFLFL----	---GTPEAPGNAGLFDQNLA	LRWVRDNIHRFGGDPSRVTL	FGE-SAGAVSVSLHLLSALS	RDLFQRAIL-QSGSPTAPWA	LV--------SREEATLRA-	LRLAEA--------------	--------VGCPHE------	--P-----------------	--------SKLSDAVECLRG	KDPHVLVNNEWGTL------	--------------------	---G-----ICEFPFVPVV-	DGAFLDET----PQRSLASG	RF--KKTEILTGSNT--EEG	YYFIIY-YLTEL-----LRK	E---------EGVTVTREEF	LQAV-RELN--------PY-	------V--NGAARQAIVFE	YTDW-TEPDNPNS----NRD	ALDKMVGDYHFTCNVNEFAQ	RY-AEEG-------------	-----------------NNV	YMYLYTHRSK--------GN	PWPRWTGVMHGDEINYVFGE	PLNPTL----------GYTE	DEK-DFSRKIMRYWSNFAKT	GN-PNPNTAS----------	S-------------------	--EFPEWPKHT------AHG	R-HYLELGLN----T-----	-S-FVGRGPRLRQCA---FW	KKYL---------PQLVAAT	SNL---------PGPAP---	--------------------	--------------------	----------------PSEP	CESSAFF-------------	--------------------	-----YRPD-----------	---------L-IVLLVS--L	LT---ATVRFI-Q-------	--------------------	--------------------	--------------------	--------------------	------------------
Anoepi_AEPI001137-RA	--------------------	--------------------	--------------------	--------------------	-------MEIRGLLM-----	--------------------	--------------------	--------------------	--------------------	--------------------	--------------------	--------------------	--------------------	--------------------	--------------------	--------------------	--------------------	----------GRLR------	--------------------	------------LGRRMISL	G-LLC---------------	----------------LTAL	L-------------------	--LILSP-CA---LVQGRHH	ELNNGAAIGSHQLS-GAG--	-IGLSSQ-SAQSGSLASGVM	SSVPAAGG-VASSSSSSSSL	SAEDDVARITLSKDADAFFT	PYIGHGES------------	---------VRIIDPELGT-	---LEREHV-----------	--------------HGGATP	---------------RRRGL	TRRESNS-------------	-----------DAND-----	---------NDPL-VVNTDK	G-RIRGITVEAP--------	SG-KKVDVWLGIPYAQ--PP	VGPLRFRHPRP-AEKW---T	-G---VLNTTTPPNSCVQIV	-DTVFGDFPGA---TMWNPN	TPLSEDCLYINVVA-PRP--	--------------------	------------------RP	---KNAAVMLWIFGGGFYSG	TAT-LDVYDHRALASEENVI	VVSLQYRVASLGFLFL----	---GTPEAPGNAGLFDQNLA	LRWVRDNIHRFGGDPSRVTL	FGE-SAGAVSVSLHLLSALS	RDLFQRAIL-QSGSPTAPWA	LV--------SREEATLRA-	LRLAEA--------------	--------VGCPHE------	--P-----------------	--------SKLSDAVECLRG	KDPHVLVNNEWGTL------	--------------------	---G-----ICEFPFVPVV-	DGAFLDET----PQRSLASG	RF--KKTEILTGSNT--EEG	YYFIIY-YLTEL-----LRK	E---------EGVTVSREEF	LQAV-RELN--------PY-	------V--NGAARQAIVFE	YTDW-TEPDNPNS----NRD	ALDKMVGDYHFTCNVNEFAQ	RY-AEEG-------------	-----------------NNV	YMYLYTHRSK--------GN	PWPRWTGVMHGDEINYVFGE	PLNPTL----------GYTE	DEK-DFSRKIMRYWSNFAKT	GN-PNPNTPS----------	S-------------------	--EFPEWPKHT------AHG	R-HYLELGLN----T-----	-S-FVGRGPRLRQCA---FW	KKYL---------PQLVAAT	SNI---------PVPTQ---	--------------------	--------------------	----------------PSEP	CESSAFF-------------	--------------------	-----YRPD-----------	---------L-MVLLVS--L	LA---VTARFI-Q-------	--------------------	--------------------	--------------------	--------------------	------------------
Anomac_AMAM010219-RA	--------------------	--------------------	--------------------	--------------------	--------------------	--------------------	--------------------	--------------------	--------------------	--------------------	--------------------	--------------------	--------------------	--------------------	--------------------	--------------------	--------------------	--------------------	--------------------	--------------------	--------------------	--------------------	--------------------	--------------------	--------------------	--------------------	--------------------	--------------------	--------------------	--------------------	--------------------	--------------------	--------------------	--------------------	------------AND-----	---------NDPL-VVNTDK	G-RIRGITVEAP--------	SG-KKVDVWLGIPYAQ--PP	VGPLRFRHPRP-AEKW---T	-G---VLNTTTPPNSCVQIV	-DTVFGDFPGA---TMWNPN	TPLSEDCLYINVVA-PRP--	--------------------	------------------RP	---KNAAVMLWIFGGGFYSG	TAT-LDVYDHRALASEENVI	VVSLQYRVASLGFLFL----	---GTPEAPGNAGLFDQNLA	LRWVRDNIHRFGGDPSRVTL	FGE-SAGAVSVSLHLLSALS	RDLFQRAIL-QSGSPTAPWA	LV--------SREEATLRA-	LRLAEA--------------	--------VGCPHE------	--P-----------------	--------SKLSDAVECLRD	KDPHVLVNNEWGTL------	--------------------	---G-----ICEFPFVPVV-	DGAFLDET----PQRSLASG	RF--KKTEILTGSNT--EEG	YYFIIY-YLTEL-----LRK	E---------EGV-------	--------------------	--------------------	--------------------	--------------------	--------------------	--------------------	--------------------	--------------------	--------------------	--------------------	--------------------	--------------------	--------------------	--------------------	--------------------	--------------------	--------------------	--------------------	--------------------	--------------------	--------------------	--------------------	--------------------	--------------------	--------------------	--------------------	--------------------	--------------------	--------------------	------------------
Anomer_AMEM004851-RA	--------------------	--------------------	--------------------	--------------------	-------MEIRGLLM-----	--------------------	--------------------	--------------------	--------------------	--------------------	--------------------	--------------------	--------------------	--------------------	--------------------	--------------------	--------------------	----------GRLR------	--------------------	------------LGRRMVPL	G-LLG---------------	----------------VTAL	L-------------------	--LILPPWSA---LVQGRHH	ELNNGAAIGSHQLSAAAG--	-VGLSSQ-SAQSGSLASGVM	SSVAAAGASSSSSSSSLLSS	SAEDDVARITLSKDADAFFT	PYIGHGES------------	---------VRIIDAELGT-	---L--EHV-----------	--------------HSGATP	---------------RRRGL	TRRESNS-------------	-----------DAND-----	---------NDPL-VVNTDK	G-RIRGITVDAP--------	SG-KKVDVWLGIPYAQ--PP	VGPLRFRHPRP-AEKW---T	-G---VLNTTTPPNSCVQIV	-DTVFGDFPGA---TMWNPN	TPLSEDCLYINVVA-PRP--	--------------------	------------------RP	---KNAAVMLWIFGGGFYSG	TAT-LDVYDHRALASEENVI	VVSLQYRVASLGFLFL----	---GTPEAPGNAGLFDQNLA	LRWVRDNIHRFGGDPSRVTL	FGE-SAGAVSVSLHLLSALS	RDLFQRAIL-QSGSPTAPWA	LV--------SREEATLRA-	LRLAEA--------------	--------VGCPHE------	--P-----------------	--------SKLSDAVECLRG	KDPHVLVNNEWGTL------	--------------------	---G-----ICEFPFVPVV-	DGAFLDET----PQRSLASG	RF--KKTEILTGSNT--EEG	YYFIIY-YLTEL-----LRK	E---------EGVTVTREEF	LQAV-RELN--------PY-	------V--NGAARQAIVFE	YTDW-TEPDNPNS----NRD	ALDKMVGDYHFTCNVNEFAQ	RY-AEEG-------------	-----------------NNV	YMYLYTHRSK--------GN	PWPRWTGVMHGDEINYVFGE	PLNPTL----------GYTE	DEK-DFSRKIMRYWSNFAKT	GN-PNPNTAS----------	S-------------------	--EFPEWPKHT------AHG	R-HYLELGLN----T-----	-S-FVGRGPRLRQCA---FW	KKYL---------PQLVAAT	SNL---------PGPAP---	--------------------	--------------------	----------------PSEP	CESSAFF-------------	--------------------	-----YRPD-----------	---------L-IVLLVS--L	LT---ATVRFI-Q-------	--------------------	--------------------	--------------------	--------------------	------------------
Anofun_AFUN011616-RA	--------------------	--------------------	--------------------	--------------------	-------MEIRGLLM-----	--------------------	--------------------	--------------------	--------------------	--------------------	--------------------	--------------------	--------------------	--------------------	--------------------	--------------------	--------------------	----------GRLR------	--------------------	------------LGRRMVPL	G-LLC---------------	----------------ITAL	L-------------------	--LLLPP-SA---IVQGRHH	ELNNGAAIGSHQLS-GAG--	-AGLSSQ-SAQSGSLASGVI	SSAPAAGV----SSSSSLAS	SGEEDVARITLSKDADAFFT	PYIGHGES------------	---------VRIIDPELGT-	---LEREHV-----------	--------------HSGATP	---------------RRRGL	TRRESNS-------------	-----------DAND-----	---------NDPL-VVNTDK	G-RIRGITVEAP--------	SG-KKVDVWLGIPYAQ--PP	VGPLRFRHPRP-AEKW---N	-G---VLNATTPPNSCVQIV	-DTVFGDFPGA---TMWNPN	TPLSEDCLYINVVA-PRP--	--------------------	------------------RP	---KNAAVMLWIFGGGFYSG	TAT-LDVYDHRALASEENVI	VVSLQYRVASLGFLFL----	---GTPEAPGNAGLFDQNLA	LRWVRDNIHRFGGDPSRVTL	FGE-SAGAVSVSLHLLSALS	RDLFQRAIL-QSGSPTAPWA	LV--------SREEATLRA-	LRLAEA--------------	--------VGCPHE------	--P-----------------	--------SKLSDAVECLRG	KDPHVLVNNEWGTL------	--------------------	---G-----ICEFPFVPVV-	DGAFLDET----PQRSLASG	RF--KKTEILTGSNT--EEG	YYFIIY-YLTEL-----LRK	E---------EGVTVSREEF	LQAV-RELN--------PY-	------V--NGAARQAIVFE	YTDW-TEPDNPNS----NRD	ALDKMVGDYHFTCNVNEFAQ	RY-AEEG-------------	-----------------NNV	YMYLYTHRSK--------GN	PWPRWTGVMHGDEINYVFGE	PLNPSL----------GYTE	DEK-DFSRKIMRYWSNFAKT	GN-PNPNTAS----------	S-------------------	--EFPEWPKHT------AHG	R-HYLELGLN----T-----	-S-FVGRGPRLRQCA---FW	KKYL---------PQLVAAT	SNI---------GGEPL---	--------------------	--------------------	----------------PSAP	CESSAFF-------------	--------------------	-----YRPD-----------	---------L-VVLLVS--L	LT---VTVRFI-Q-------	--------------------	--------------------	--------------------	--------------------	------------------
Anoste_ASTEI07510-RA	--------------------	--------------------	--------------------	--------------------	-------MEIRGLLM-----	--------------------	--------------------	--------------------	--------------------	--------------------	--------------------	--------------------	--------------------	--------------------	--------------------	--------------------	--------------------	----------GRLR------	--------------------	------------LGRRAIPL	G-LLC---------------	----------------VTAL	L-------------------	--LLLPP-SA---IVQGRHH	ELNNGAALGSHQLS-GAG--	GAGLSSQ-SAQSGSLASGVI	SSAPA-------ASSSSALS	SGEEDLARITLSKDADAFFT	PYIGHGES------------	---------VRIIDPELGT-	---LEREHV-----------	--------------HSGATP	---------------RRRGL	TRRESNS-------------	-----------DAND-----	---------NDPL-VVNTDK	G-RIRGITVEAP--------	SG-KKVNVWLGIPYAQ--PP	VGPLRFRHPRP-AEKW---T	-G---VLNTTTPPNSCVQIV	-DTVFGDFPGA---TMWNPN	TPLSEDCLYINVVA-PRP--	--------------------	------------------RP	---KNAAVMLWIFGGGFYSG	TAT-LDVYDHRALASEENVI	VVSLQYRVASLGFLFL----	---GTPEAPGNAGLFDQNLA	LRWVRDNIHRFGGDPSRVTL	FGE-SAGAVSVSLHLLSALS	RDLFQRAIL-QSGSPTAPWA	LV--------SREEATLRA-	LRLAEA--------------	--------VACPHE------	--P-----------------	--------SKLSEAVECLRG	KDPHVLVNNEWGTL------	--------------------	---G-----ICEFPFVPVV-	DGAFLDET----PQRSLASG	RF--KKTEILTGSNT--EEG	YYFIIY-YLTEL-----LRK	E---------EGVTVTREEF	LQAV-RELN--------PY-	------V--NGAARQAIVFE	YTDW-TEPDNPNS----NRD	ALDKMVGDYHFTCNVNEFAQ	RY-AEEG-------------	-----------------NNV	YMYLYTHRSK--------GN	PWPRWTGVMHGDEINYVFGE	PLNPSL----------GYTD	DEK-DFSRKIMRYWSNFAKT	GN-PNPNTAS----------	S-------------------	--EFPEWPKHT------AHG	R-HYLELGLN----T-----	-S-FVGRGPRLRQCA---FW	KKYL---------PQLVAAT	SNL---------QVAAP---	--------------------	--------------------	----------------PSAP	CESSAFF-------------	--------------------	-----YRPD-----------	---------L-IVLIVS--L	LT---VTVRFI-Q-------	--------------------	--------------------	--------------------	--------------------	------------------
Anochr_ACHR005534-RA	--------------------	--------------------	--------------------	--------------------	-------MEIRGLLM-----	--------------------	--------------------	--------------------	--------------------	--------------------	--------------------	--------------------	--------------------	--------------------	--------------------	--------------------	--------------------	----------GRLR------	--------------------	------------LGRRMVPL	G-LLC---------------	----------------VTAL	L-------------------	--LILPP-GA---LVHGRHH	ELNNGAAIGSHQLS-AAS--	-VGLTLQ-SGDSMSLASAAM	TSIGAAGASSSSSSSSSLSS	SAEDDVARITLNKDADAFFT	PYIGHGES------------	---------VRIIDAELGT-	---LEREHV-----------	--------------HSGATP	---------------RRRGL	TRRESNS-------------	-----------DAND-----	---------NDPL-VVNTDK	G-RIRGITVDAP--------	SG-KKVDVWLGIPYAQ--PP	VGALRFRHPRP-ADKW---T	-G---VLNTTTPPNSCVQIV	-DTVFGDFPGA---TMWNPN	TPLSEDCLYINVVA-PRP--	--------------------	------------------RP	---KNAAVMLWIFGGGFYSG	TAT-LDVYDHRALASEENVI	VVSLQYRVASLGFLFL----	---GTPEAPGNAGLFDQNLA	LRWVRDNIHRFGGDPSRVTL	FGE-SAGAVSVSLHLLSALS	RDLFQRAIL-QSGSPTAPWA	LV--------SREEATLRA-	LRLAEA--------------	--------VGCPHE------	--P-----------------	--------SKLSDAVECLRG	KDPHVLVNNEWGTL------	--------------------	---G-----ICEFPFVPVV-	DGAFLDET----PQRSLASG	RF--KKTDILTGSNT--EEG	YYFIIY-YLTEL-----LRK	E---------EGVTVTREEF	LQAV-RELN--------PY-	------V--NGAARQAIVFE	YTDW-TEPDNPNS----NRD	ALDKMVGDYHFTCNVNEFAQ	RY-AEEG-------------	-----------------NNV	YMYLYTHRSK--------GN	PWPRWTGVMHGDEINYVFGE	PLNPTL----------GYTD	DEK-DFSRKIMRYWSNFAKT	GN-PNPNTAS----------	S-------------------	--EFPEWPKHT------AHG	R-HYLELGLN----T-----	-S-FVGRGPRLRQCA---FW	KKYL---------PQLVAAT	SNL---------PGPAP---	--------------------	--------------------	----------------PSAP	CESSAFF-------------	--------------------	-----YRPD-----------	---------L-IVLLVS--L	LT---VTVRFI-Q-------	--------------------	--------------------	--------------------	--------------------	------------------
Anomin_AMIN000542-RA	--------------------	--------------------	--------------------	--------------------	-------MEIRGLLM-----	--------------------	--------------------	--------------------	--------------------	--------------------	--------------------	--------------------	--------------------	--------------------	--------------------	--------------------	--------------------	----------GRLR------	--------------------	------------LGRRMVPL	G-LLC---------------	----------------TTAL	L-------------------	--LLLPP-SA---IVQGRHH	ELNNGAAIGSHQLS-GAG--	-AGLSPQ-SAQSGSLASGVI	SSAPAAGA---ASSSSSLSS	SGEEDGARITLSKDADAFFT	PYIGHGES------------	---------VRIIDPELGT-	---LEREHV-----------	--------------HSGATP	---------------RRRGL	TRRESNS-------------	-----------DAND-----	---------NDPL-VINTDK	G-RIRGITVEAP--------	SG-KKVDMWLGIPYAQ--PP	IGPLRFRHPRP-AEKW---T	-G---VLNATTPPNSCVQIV	-DTVFGDFPGA---TMWNPN	TPLSEDCLYINVVT-PRP--	--------------------	------------------RP	---KNAAVMLWIFGGGFYSG	TAT-LDVYDHRALASEENVI	VVSLQYRVASLGFLFL----	---GTPEAPGNAGLFDQNLA	LRWVRDNIHRFGGDPSRVTL	FGE-SAGAVSVSLHLLSALS	RDLFQRAIL-QSGSPTAPWA	LV--------SREEATLRA-	LRLAEA--------------	--------VGCPHE------	--P-----------------	--------SKLNDAVECLRG	KDPHVLVNNEWGTL------	--------------------	---G-----ICEFPFVPVV-	DGAFLDET----PQRSLASG	RF--KKTEILTGSNT--EEG	YYFIIY-YLTEL-----LRK	E---------EGITVSREEF	LQAV-RELN--------PY-	------V--NGAARQAIVFE	YTDW-TEPDNPNS----NRD	ALDKMVGDYHFTCNVNEFAQ	RY-AEEG-------------	-----------------NNV	YMYLYTHRSK--------GN	PWPRWTGVMHGDEINYVFGE	PLNPSL----------GYTE	DEK-DFSRKIMRYWSNFAKT	GN-PNPNAAS----------	S-------------------	--EFAEWPKHT------AHG	R-HYLELGLN----T-----	-S-FVSRGPRLRQCA---FW	KKYL---------PQLVAAT	SNI---------REEPL---	--------------------	--------------------	----------------PSEP	CESSAFF-------------	--------------------	-----YRPD-----------	---------L-IVLLLS--L	LT---VTVRFI-Q-------	--------------------	--------------------	--------------------	--------------------	------------------
Anodir_ADIR015679-RB	--------------------	--------------------	--------------------	--------------------	-------MEIRGLLM-----	--------------------	--------------------	--------------------	--------------------	--------------------	--------------------	--------------------	--------------------	--------------------	--------------------	--------------------	--------------------	----------ARLR------	--------------------	------------LGRRQVPL	Q-VLC---------------	----------------ASAL	L-------------------	--LLLPP-SA---LVHGRHH	ELNNGAAIGAHQLS-AAG-G	AASLTSQPSGSAGSLAAGAA	AAAVAAGA-GSSASSSLSSS	SAEDDVARITLSKDADAFFT	PYIGHGES------------	---------VRIIDPELGT-	---LEREHV-----------	--------------HSGATP	---------------RRRGL	TRRESNA-------------	-----------DAND-----	---------NDPL-VVNTDK	G-RIRGITVEAP--------	SG-KKVDVWLGIPYAQ--PP	VGPLRFRHPRP-AEKW---T	-G---VLNATTPPNSCVQIV	-DTVFGDFPGA---TMWNPN	TPLSEDCLYINVVA-PRP--	--------------------	------------------RP	---KNAAVMLWIFGGGFYSG	TAT-LDVYDHRALASEENVI	VVSLQYRVASLGFLFL----	---GTPEAPGNAGLFDQNLA	LRWVRDNIHRFGGDPSRVTL	FGE-SAGAVSVSLHLLSALS	RDLFQRAIL-QSGSPTAPWA	LV--------SREEATLRA-	LRLAEA--------------	--------VGCPHE------	--P-----------------	--------SKLSESVECLRG	KDPHVLVNNEWGTL------	--------------------	---G-----ICEFPFVPVV-	DGAFLDET----PQRSLASG	RF--KKTEILTGSNT--EEG	YYFIIY-YLTEL-----LRK	E---------EGVTVSREEF	LQAV-RELN--------PY-	------V--NGAARQAIVFE	YTDW-TEPDNPNS----NRD	ALDKMVGDYHFTCNVNEFAQ	RY-AEEG-------------	-----------------NNV	YMYLYTHRSK--------GN	PWPRWTGVMHGDEINYVFGE	PLNPTL----------GYTE	DEK-DFSRKVMRYWSNFAKT	GN-PNPSTAS----------	S-------------------	--EFPEWPKHT------AHG	R-HYLELGLN----T-----	-S-FVGRGPRLRQCA---FW	KKYL---------PQLVAAT	SNL---------QVAAP---	--------------------	--------------------	----------------PSAP	CESSAFF-------------	--------------------	-----YRPN-----------	---------L-IVLLVA--L	LS---VAIRFI-Q-------	--------------------	--------------------	--------------------	--------------------	------------------
Anocul_ACUA015087-RA	--------------------	--------------------	--------------------	--------------------	-------MEIRGLLM-----	--------------------	--------------------	--------------------	--------------------	--------------------	--------------------	--------------------	--------------------	--------------------	--------------------	--------------------	--------------------	----------GRLR------	--------------------	------------LGRRMVPL	G-LLC---------------	----------------TTAL	L-------------------	--LLLPP-SA---IVQGRHH	ELNNGAALGSHQLS-AAG--	-AGLASQ-SAQSG---SGVI	SSASAAGV----SASSSMSS	SGEEDGARITLSKDADAFFT	PYIGHGES------------	---------VRIIDPELGT-	---LEREHV-----------	--------------HNGATP	---------------RRRGL	TRRESNS-------------	-----------DAND-----	---------NDPL-VINTDK	G-RIRGITVEAP--------	SG-KKVDVWLGIPYAQ--PP	LGPLRFRHPRP-VDKW---T	-G---VLNATTPPNSCVQIV	-DTVFGDFPGA---TMWNPN	TPLSEDCLYINVVA-PRP--	--------------------	------------------RP	---KNAAVMLWIFGGGFYSG	TAT-LDVYDHRALASEENVI	VVSLQYRVASLGFLFL----	---GTPEAPGNAGLFDQNLA	LRWVRDNIHRFGGDPSRVTL	FGE-SAGAVSVSLHLLSALS	RDLFQRAIL-QSGSPTAPWA	LV--------SREEATLRA-	LRLAEA--------------	--------VGCPHE------	--P-----------------	--------SKLNDAVECLRG	KDAHVLVNNEWGTL------	--------------------	---G-----ICEFPFVPVV-	DGAFLDET----PQRSLASG	RF--KKTEILTGSNT--EEG	YYFIIY-YLTEL-----LRK	E---------EGITVSREEF	LQAV-RELN--------PY-	------V--NGAARQAIVFE	YTDW-TEPDNPNS----NRD	ALDKMVGDYHFTCNVNEFAQ	RY-AEEG-------------	-----------------NNV	YMYLYTHRSK--------GN	PWPRWTGVMHGDEINYVFGE	PLNPTL----------GYTE	DEK-DFSRKIMRYWSNFAKT	GN-PNPNTAS----------	S-------------------	--EFPEWPKHT------AHG	R-HYLELGLN----T-----	-S-FVGRGPRLRQCA---FW	KKYL---------PQLVAAT	SNI---------REEPL---	--------------------	--------------------	----------------PSEP	CESSAFF-------------	--------------------	-----YRPD-----------	---------L-IVLLLS--L	LT---VTVRFI-Q-------	--------------------	--------------------	--------------------	--------------------	------------------
Anofar_AFAF012446-RA	--------------------	--------------------	--------------------	--------------------	-------MEIRGLLM-----	--------------------	--------------------	--------------------	--------------------	--------------------	--------------------	--------------------	--------------------	--------------------	--------------------	--------------------	--------------------	----------ARLR------	--------------------	------------LGRRSVPV	Q-VLC---------------	----------------VTAM	L-------------------	--LLLPPPSA--VLVHGRHH	ELNNGATIGSHQLS-SAG--	AANLSPQTSGSAGSLTSGAA	AAAVAAGA--GSSASSASLS	SAEDDVARITLSKDADAFFT	PYIGHGES------------	---------VRIIDPELGT-	---LEREHV-----------	--------------HSGATP	---------------RRRGL	TRRESNT-------------	-----------DAND-----	---------NDPL-VVNTDK	G-RIRGITVEAP--------	SG-KKVDVWLGIPYAQ--PP	VGPLRFRHPRP-AEKW---T	-G---VLNATTPPNSCVQIV	-DTVFGDFPGA---TMWNPN	TPLSEDCLYINVVA-PRP--	--------------------	------------------RP	---KNAAVMLWIFGGGFYSG	TAT-LDVYDHRALASEENVI	VVSLQYRVASLGFLFL----	---GTPEAPGNAGLFDQNLA	LRWVRDNIHRFGGDPSRVTL	FGE-SAGAVSVSLHLLSALS	RDLFQRAIL-QSGSPTTPWA	LV--------SREEATLRA-	LRLAEA--------------	--------VGCPHE------	--P-----------------	--------SKLSESVECLRG	KDPHVLVDNEWGTL------	--------------------	---G-----ICEFPFVPVV-	DGAFLDET----PQRSLASG	RF--KKTDILTGSNT--EEG	YYFIIY-YLTEL-----LRK	E---------EGVTVSREEF	LQAV-RELN--------PY-	------V--NGAARQAIVFE	YTDW-TEPDNPNS----NRD	ALDKMVGDYHFTCNVNEFAQ	RY-AEEG-------------	-----------------NNV	YMYLYTHRSK--------GN	PWPRWTGVMHGDEINYVFGE	PLNPTL----------GYTE	EEK-DFSRKIMRYWSNFAKT	GN-PNPSPAS----------	S-------------------	--EFPEWPKHT------AHG	R-HYLELGLN----T-----	-S-FVGRGPRLRQCA---FW	KKYL---------PQLVAAT	SNL---------QVAAA---	--------------------	--------------------	----------------PSAP	CESSAFF-------------	--------------------	-----YRPN-----------	---------L-IVLLVS--L	VS---VAIRFI-Q-------	--------------------	--------------------	--------------------	--------------------	------------------
Anomel_AMEC008403-RA	--------------------	--------------------	--------------------	--------------------	--------------------	--------------------	--------------------	--------------------	--------------------	--------------------	--------------------	--------------------	--------------------	--------------------	--------------------	--------------------	--------------------	--------------------	--------------------	--------------------	M-FVC---------------	----------------CFFL	S-------------------	--L-----------------	-----------SLS-FCG--	--------------------	--------------------	-----------SNISDAFFT	PYIGHGES------------	---------VRIIDAELGT-	---L--EHV-----------	--------------HSGATP	---------------RRRGL	TRRESNSGKYRLEGVDVYPA	MYYNALYPHAADAND-----	---------NDPL-VVNTDK	G-RIRGITVDAP--------	SG-KKVDVWLGIPYAQ--PP	VGPLRFRHPRP-AEKW---T	-G---VLNTTTPPNSCVQIV	-DTVFGDFPGA---TMWNPN	TPLSEDCLYINVVA-PRP--	--------------------	------------------RP	---KNAAVMLWIFGGGFYSG	TAT-LDVYDHRALASEENVI	VVSLQYRVASLGFLFL----	---GTPEAPGNAGLFDQNLA	LRWVRDNIHRFGGDPSRVTL	FGE-SAGAVSVSLHLLSALS	RDLFQRAIL-QSGSPTAPWA	LV--------SREEATLRA-	LRLAEA--------------	--------VGCPHE------	--P-----------------	--------SKLSDAVECLRG	KDPHVLVNNEWGTL------	--------------------	---G-----ICEFPFVPVV-	DGAFLDET----PQRSLASG	RF--KKTEILTGSNT--EEG	YYFIIY-YLTEL-----LRK	E---------EGVTVTREEF	LQAV-RELN--------PY-	------V--NGAARQAIVFE	YTDW-TEPDNPNS----NRD	ALDKMVGDYHFTCNVNEFAQ	RY-AEEG-------------	-----------------NNV	YMYLYTHRSK--------GN	PWPRWTGVMHGDEINYVFGE	PLNPTL----------GYTE	DEK-DFSRKIMRYWSNFAKT	GN-PNPNTAS----------	S-------------------	--EFPEWPKHT------AHG	R-HYLELGLN----T-----	-S-FVGRGPRLRQCA---FW	KKYL---------PQLVAAT	SNL---------PGPAP---	--------------------	--------------------	----------------PSEP	CESSAFF-------------	--------------------	-----YRPD-----------	---------L-IVLLVS--L	LT---ATVRFI-Q-------	--------------------	--------------------	--------------------	--------------------	------------------
Phlpap_PPAI004360-RA	--------------------	--------------------	--------------------	--------------------	-------MCLL---------	--------------------	--------------------	--------------------	--------------------	--------------------	--------------------	--------------------	--------------------	------------RIRQQ---	--------------------	--------------------	--------------------	--------------------	--------------------	--------------------	--VLQ---------------	--------------------	--------------------	--------------------	--------------------	--------------------	--------------------	-------QYRFSSCTDTIFT	PYLGHGDA------------	---------VRVVDAELGT-	---LEREGV-----------	-----SAGS-----DGTSQP	---------------RRRNI	SRRESNP-------------	-----------DAEE-----	---------NDPL-IVTTDK	G-KVRGVTLTSP--------	TG-KKVDAWMGIPYAQ--PP	VGALRFRHPRP-AERW---S	-G---ILNATTPPNTCVQIV	-DTLFGDFPGA---TMWNPN	TNLTEDCLYINVAV-PHP--	--------------------	------------------RP	---KNSPVMLWIFG------	--------------AEENII	LVSMQYRVASLGFLYL----	---GTPDAPGNAGLFDQHLA	LRWVRNNIHRFGGDPTRVTL	FGE-SAGAVSVSMHLLSSLS	HDLFQRAIL-QSGSPTAPWA	LI--------TRDEAINRT-	LRLAEA--------------	--------VECPHN------	--R-----------------	--------DELSEVLECLRS	RDAKQLVNNEWNNL------	--------------------	---G-----ICEFPFVPVV-	DGSFLDES----PQRAMATG	RF--KKTDILTGSNT--EEG	YYFIIY-YLTEL-----LRK	E---------EGITVTREEF	LKAV-RELN--------PY-	------V--NGAVRQAIVFE	YTDW-TDPDNAHS----NRD	ALDKMVGDYHFTCNVNEFAH	RY-AEEG-------------	-----------------NNV	YMYLYTHRTK--------AN	PWPRWTGVMHGDEINYVFGE	PLNPSL----------TYTD	EEK-EFSRRIMRYWVNFAKT	GN-PNPGFVS----------	--------------------	--NLPDWPKHT------AHG	R-QYMELGLN----T-----	-T-YLGRGPRLRQCA---FW	KKYL---------PQLMAAT	SDR---------EQFNQ---	-----KLHQRWKPIREESK-	--F-----------------	--FNTHN---TISHT-GNTE	CQLMTPF-------------	--------------------	----LIKSTT----------	-----------IMCFVT--V	IA---IKIYILNSNVK----	--------------------	--------------------	--------------------	--------------------	------------------
Apimel_GB43191-RA	--------------------	--------------------	--------------------	--------------------	-------MPRN---------	--------------------	--------------------	--------------------	--------------------	--------------------	--------------------	--------------------	--------------------	--------------RNS---	--------------------	--------------------	--------------------	-------LTKFEVL------	--------------------	--------------------	--MVL---------------	----------------SLTV	LVQL--------DVC-----	--RCTPS-------HRSRH-	--------------------	--------------------	--------------------	--------------------	----HADMS-----------	--------------------	--------------------	--------------YEDTMS	---------------FRSGE	ELPRPAA-------------	-----------LNSN-----	---------DDPL-IVQTRK	G-KVRGKTMTAT--------	TG-KEVDAWFGIPYAQ--KP	LESLRFRHPRP-AERW---S	-G---ILNATTLPNSCVQIL	-DTVFGEFAGA---TMWNPN	TPLSEDCLYVNVVV-PRP--	--------------------	------------------RP	---TNAAVMVWIFGGGFYSG	SAT-LDVYDHKTLVSEEKVI	LVSMQYRVASLGFLYF----	---GTPDVPGNAGLFDQVMA	LEWVRDNIAAFGGNPDNVTL	FGE-SAGAVSVSMHLLSPLS	RHLFNQAIM-QSGSPTAPWA	II--------SREESIVRG-	IRLAEA--------------	--------VGCPHD------	--R-----------------	--------DNLQEVIDCLRV	KDPVELVKNEWGTL------	--------------------	---G-----ICEFPFVPVI-	DGAFLDET----PQRSLATS	SF--KKANIMMGSNT--EEG	FYFIIY-YLTEL-----FHI	DG--------SEVKVSREQF	ISAV-SELN--------PY-	------V--NQFGRRAIIYE	YTDW-LRPDDPHA----NRD	ALDKIVGDYQFTCNVNEFAG	RY-TDTG-------------	-----------------NTV	YMYYYKHRSM--------NN	PWPRWTGVMHADEISYVFGE	PLDPTK----------GYTP	EEV-NLSKKMMRYWANFAKT	GD-PNVGDVD----------	VW------------------	--TQAYWPPHT------AAK	K-EYMTLDTN----S-----	-S-EIGNGPRVRQCI---FW	KNYL---------PQLVAGT	SKL---------EPK-----	--------------------	--------------------	------------------ET	CSGTRVNDGGR---------	--------------------	--------------------	-----------LLLVLS--L	VV---IGTLFS---------	--------------------	------HRIATRAYDELPE-	--------------------	-----------IFDPKGFV-	------------------
Nasvit_NV12591-RA	--------------------	--------------------	--------------------	--------------------	-------MTAGSSF------	--------------------	--------------------	--------------------	--------------------	--------------------	--------------------	--------------------	--------------------	--------------------	--------------------	--------------------	--------------------	--------------------	--------------------	--------------------	--ILS---------------	----------------SIIL	L-------------------	--------------------	--------------------	--------------------	--------------------	--------------------	--------------------	--------------------	--------------------	--------------------	--------------------	--------------------	-----------LSST-----	---------LLLL-PLPTKK	G-RVKGATLTAT--------	TG-KKVDAWFGIPYAQ--KP	LGPLRFRHPRP-AEAW---E	-G---VLNATSPPNSCVQIL	-DTVFGDFSGA---MMWNPN	TPLSEDCLYVNVVA-PKP--	--------------------	------------------RP	---TNAAVMVWIFGGGFYSG	TAT-LDVYDHRTIVSEENII	LVSMQYRVASLGFLYF----	---GTSDVPGNAGLFDQMMA	LQWVRDNIAAFGGNPDNVTL	FGE-SAGAVSVSMLLLSPLS	RHLFNQAIM-QSGSATAPWA	II--------TREESIMRG-	LRLAEA--------------	--------VGCPHD------	--K-----------------	--------SDLRAVIDCLIS	QEAEVLVNSEWGTL------	--------------------	---G-----ICEFPFVPVI-	DGAFLDET----PQRSMLTE	SF--KKANILMGSNT--EEG	FYFIIY-YLTEL-----FRI	DG-------TEDVKVPRDEF	VRAV-SELN--------PY-	------V--NPIGRYAIIYE	YTDW-LRPDDPDA----NRN	ALDKIVGDYHFTCNVNEFAS	RY-AETG-------------	-----------------NKV	YMYYYTHRSA--------NN	PWPRWTGVMHADEISYIFGE	PLDPTK----------GYTQ	EEK-HLSKRMMRYWANFAKT	GD-PNMGDDGS---------	SW------------------	--TEVTWPVHT------ATK	K-EYLTLDTN----T-----	-T-EIGYGPRVRQCA---FW	KKYL---------PQLLAAT	SKL---------DQSKE---	--------------------	--------------------	-------------------T	CSGAAAPAL-----------	--------------------	----DSRGA-----------	-----------CLLLMS--L	VT---IGL------------	--------------------	-------RALSGASQLWPQ-	--------------------	--------------PRGPV-	------------------
Bommor_BGIBMGA003321-RA	--------------------	--------------------	--------------------	--------------------	-------MR-----------	--------------------	--------------------	--------------------	--------------------	--------------------	--------------------	--------------------	--------------------	--------------------	--------------------	--------------------	--------------------	--------------------	--------------------	--------------------	--VVL---------------	---------------AALTA	LAA-----------------	--RTLAGPHE----HRARHH	A-------------------	--------------------	--------------------	---------------PAPPQ	PYHGHGEA------------	---------VRY-NPELDTI	LPRLEDHET-----------	-----SSKRA---SDAETSS	-KRTKYEERFYSNHERAAEL	MADEPVS-------------	----------EKGDE-----	---------EDPL-VIRTRK	G-KVRGITLTSA--------	TG-KKVDAWFGIPYAQ--KP	MGDLRFRHPRP-VEDWG--D	-E---ILNTTTLPHSCVQIV	-DTVFGDFPGA---MMWNPN	TDMQEDCLYINIVT-PRP--	--------------------	------------------RP	---KNAAVMLWVFGGGFYSG	TAT-LDVYDPKILVSEEKVV	YVSMQYRVASLGFLFF----	---DTADVPGNAGLFDQLMA	LQWVKDNIGYFGGNPHNITL	FGE-SAGAVSVSLHLLSPLS	RNLFSQAIM-QSGAATAPWA	II--------SREESILRG-	IRLAEA--------------	--------VHCPHS------	--R-----------------	--------SDLAPMIECLRK	KNADELVNNEWGTL------	--------------------	---G-----ICEFPFVPII-	DGSFLDEM----PVRSLAHQ	NF--KKTNILMGSNT--EEG	YYFILY-YLTEL-----FPK	E---------ENVGISREQF	LQAV-RELN--------PY-	------V--NDVARQAIIYE	YTDW-LNPEDPVK----NRN	ALDKMVGDYHFTCGVNEFAH	RY-AETG-------------	-----------------NNV	YTYYYKHRSK--------NN	PWPSWTGVMHADEINYVFGE	PLNPGK----------NYSP	EEV-EFSKRLMRYWANFARS	GN-PSLNPNG----------	EM------------------	--TKIHWPVHT------AFG	R-EYLSLAVN----S-----	-S-SVGRGLRVKQCA---FW	QKHL---------PQLMAAT	NKP---------EPP-----	--------------------	--------------------	------------------KN	CTNSVSS-------------	--------------------	-----LWPSR----------	-----------KALGFN--V	IA---TAALTG---------	--------------------	-------TALFKYTI-----	--------------------	--------------------	------------------
Pluxyl_rna11070	--------------------	--------------------	--------------------	--------------------	--------------------	--------------------	--------------------	--------------------	--------------------	--------------------	--------------------	--------------------	--------------------	--------------------	--------------------	--------------------	--------------------	--------------------	--------------------	--------------------	--------------------	--------------------	--------------------	--------------------	--------------------	--------------------	--------------------	--------------------	--------------------	--------------------	--------------------	--------------------	--------------------	--------------------	--------------------	--------------------	--------------------	--------------------	--------------------	--------------------	--------------------	-------------T-PRP--	--------------------	------------------RP	---KKAAVMLWVFGGGFYSG	TAT-LDVYDPKILVSEEKIV	YVSMQYRVASLGFLFF----	---DTPDVPGNAGLFDQLMA	LQWVKDNIQYFGGNPHNVTL	FGE-SAGAVSVSLHLLSPLS	RNMFSQAIM-QSGAASAPWA	II--------SREESVIRG-	IRLAEA--------------	--------VHCPHS------	--K-----------------	--------TDMGPMIECLRK	KSADELVNNEWGTL------	--------------------	---G-----ICEFPFVPII-	DGSFLDEM----PIRSLAHQ	NF--KKTNILMGSNT--EEG	YYFILY-YLTEL-----FPK	E---------ENVGISREQY	LQAV-RELN--------PY-	------V--NDVARQAIVFE	YTDW-LNPDDPIR----NRN	ALDKMVGDYHFTCGVNEFAH	RY-AETG-------------	-----------------NNV	YTYYYKHRSK--------NN	PWPSWTGVMHADEINYVFGE	PLNPGK----------NYSP	EEV-EFSKTIMRYWANFART	GN-PSQSPNG----------	EL------------------	--TKVHWPVHT------AFG	R-EYLSLSVN----S-----	-SGTVGHGLRVKQCA---FW	QKYL---------PQLIAAT	SKP---------EPP-----	--------------------	--------------------	------------------KN	CTSSAGA-------------	--------------------	-----PRASY----------	-----------HVLGLA--V	VA---AVSFSQ---------	--------------------	-------KTIVKLII-----	--------------------	--------------------	------------------
Danple_DPOGS202180-TA	--------------------	--------------------	--------------------	--------------------	-------MR-----------	--------------------	--------------------	--------------------	--------------------	--------------------	--------------------	--------------------	--------------------	--------------------	--------------------	--------------------	--------------------	--------------------	--------------------	--------------------	--VLV---------------	---------------AALAA	LLA-----------------	--RVLASPHE----HRARHH	APD-----------------	--------------------	--------------------	--------HALHFSMPAPPQ	PYRGHGEA------------	---------VRY-NPELDTI	LPRFDEQET-----------	-----SSKRA-KYADTESSS	-KRAN-EERFYSNHERIEEL	MADEPQL-------------	-----------GPEP-----	---------DDPL-IVRTTH	G-RVKGITLTAA--------	TG-KKVDAWFGIPYAQ--KP	IGDLRFRHPRP-IEKWG--D	-E---ILNTTALPHSCVQII	-DTVFGDFPGA---MMWNPN	TDMQEDCLYINIVS-PQP--	--------------------	------------------RP	---VNAPVMLWVFGGGFYSG	TAT-LEVYDPKILVSEENIV	YVTMQYRVASLGFLFF----	---DTPDVPGNAGLFDQLMA	LQWVKDNIAYFGGNPHNITL	FGE-SAGAVSVSLHLLSPLS	RNLFSQAIM-QSGAATAPWA	II--------SREESILRG-	LRLAEA--------------	--------VHCPSS------	--K-----------------	--------TDTGPMINCLRK	KSADELVNNEWGTL------	--------------------	---G-----ICDFPFVPII-	DGSFLDEM----PRKSLAHQ	NF--KKTNVLMGSNT--EEG	YYFILY-YLTEL-----LPK	E---------ENVGITREQY	LQAV-RELN--------PF-	------V--NDVSRQAIVYE	YTDW-LNPDDPVN----NKN	SLDKMVGDYHFACGVNEFAH	RY-AETG-------------	-----------------NNV	YTYYYKHRSK--------NS	PWPSWTGVLHGDEINYVFGE	PLNPGK----------NYSP	EEI-EFSRRLMKYWANFAKT	GN-PSMDEKG----------	ET------------------	--MKEYWPLYT------TGG	R-EYLSLEVN----S-----	-S-SVGHGLRLKQCV---FW	QKYL---------PQLMAAT	NKP---------ETP-----	--------------------	--------------------	------------------KN	CTNTGFS-------------	--------------------	-----RKPSH----------	-----------MMLSLS--L	FS---LTVVKAIN-------	--------------------	-----YI-------------	--------------------	--------------------	------------------
Pedhum_gene_PHUM490200-RA	--------------------	--------------------	--------------------	--------------------	-------MLTEANISYN---	--------------------	--------------------	--------------------	--------------------	--------------------	--------------------	--------------------	--------------------	------------DFRNTVA-	--------F-----------	--------NEYNEKIDNRRI	E-------------------	------E--AKRYLDLTRNK	LEKSKKIKDSFQSAESSSRD	VHFSKDRGEREENGEDKEWE	K-TIS---------------	----------------NLSV	TKTKGEIRETIKNVVERRKK	DGKMLKKDIQGVVKKRGRST	DTQDEII--KRNLE------	--------------------	--------------------	--------LQRTIRSRENKQ	P---HEESGGGGGGGGGGNV	GSGTGGGASVQTQSAHF---	---VEHDSLKFSERNNLGLG	EGNMHLNRK-----DRSEFG	A--------------QNKDL	KNDYRFV-------------	-----------DDKK-----	---------NDPL-IVSTTK	G-KVRGVTLQGA--------	NG-KYVDAWLGIPYAQ--KP	IGNLRFRHPRP-IEKW---D	PE---IFNATKPPNSCVQIL	-DTVFGDFPGA---TMWNPN	TPLSEDCLYINVVV-PKP--	--------------------	------------------RP	---RKSAVMVWIFGGGFYSG	TAT-LDVYDPKTLVSEENVI	VVSMQYRIASLGFLYF----	---GTPDVPGNAGLFDQLMA	LQWVHDNIRSFGGNPYNVTL	FGE-SAGAVSVSTHLLSPLS	RNLFSQAIM-ESGSPTAPWA	II--------PTEESILRG-	LRLAEA--------------	--------VNCPHD------	--R-----------------	--------FQLSAVIECLRN	TNASLLVNNEWGTL------	--------------------	---G-----ICEFPFVPVI-	DGAFLDEL----PELALANK	NF--KKTNILMGSNT--EEG	YYFIIY-YLTEL-----LRK	E---------ENVYVNRDEF	IKAV-RELN--------PY-	------I--NNIARQAIIFE	YTDW-LNPDDPAR----NRD	ALDKMVGDYHFTCSVNEFAH	RY-AETG-------------	-----------------NKV	YMYYFTHRSA--------GN	PWPSWTGVMHGDEINYIFGE	PLNPLK----------NYRV	EEQ-ELSRRIMRYWANFAKT	GN-PSMSEDG----------	TW------------------	--TPVVWPEHT------AHG	R-EYLTLAVN----N-----	-T-STGRGPRLKQCA---FW	KKYL---------PQLLALT	KNI---------KSNNQ---	--------------------	--------------------	-----------------IQN	CQSKGSKST-----------	--------------------	----FLHFSH----------	----FIPPYF-TLLLLL--L	LS------------------	--------------------	--------------------	--------------------	-----------GGK-----I	F-----------------
Tricas_TC014402_001	--------------------	--------------------	--------------------	--------------------	-------MTGAWAAC-----	--------------------	--------------------	--------------------	--------------------	--------------------	--------------------	--------------------	--------------------	--------------------	--------------------	--------------------	--------------------	--------------------	--------------------	--------------------	--------------------	----------------LLVI	LLP-----------------	--SCIPSP------HRGRHH	--------------------	--------------------	--------------------	-----------------PPE	P---HAEA------------	-------------------Y	--HMSRDPF-----------	-----DPHR-----DSEEFR	---------------RDAPD	DKREFTR-------------	-----------RDSE-----	---------DDPL-VIQTKK	G-KVRGISLTAA--------	TG-KKVDAWLGIPYAQ--KP	LGNLRFRHPRP-AEKW---E	-G---VMNTTSQPNSCVQII	-DTVFGDFPGA---TMWNPN	TPLNEDCLYVNVVV-PKP--	--------------------	------------------RP	---TSAAVMVWVFGGGFYSG	TNT-LEVYDHNILVSEENII	LVSMQYRVASLGFLYF----	---GTPDVPGNAGLFDQMMA	LQWVRDNIAAFGGNPNNITL	FGE-SAGAVSVSLHLLSPLS	RNLFSQAIM-ESGSATAPWA	II--------SREESILRG-	LRLAEA--------------	--------VGCPHE------	--R-----------------	--------HELSAVIDCLKK	KDPIDLVNNEWGTL------	--------------------	---G-----ICEFPFVPVI-	DGAFLDES----PTRALANK	NF--KKTNILMGSNT--EEG	YYFIIY-YLTEL-----FRK	E---------ENVYVNRQEF	LRAV-TELN--------PY-	------F--NAISRQAIVFE	YTNW-LNPDDPVS----NRD	SLDKMVGDYHFTCNVNEFAH	RY-AETG-------------	-----------------NTV	YMYYYKHRTV--------AN	PWPSWTGVMHADEINYVFGE	PLNPTK----------SYTA	QEV-DLSKRIMRYWANFAKT	GN-PSQSPNG----------	VW------------------	--TPTFWPPHT------AFG	R-EFLTLDVN----S-----	-T-ATGRGPRLKQCA---FW	KKYL---------PQLQQQT	SEL---------LNQPP---	--------------------	--------------------	-----------------RQN	CTDAASS-------------	--------------------	-----LRWSRDGAA------	-----------GLLMVS--T	VA------------------	--------------------	-------ALLAG--------	--------------------	--------------P-----	F-----------------
Zoonev_KDR17140	--------------------	--------------------	--------------------	--------------------	--------------------	--------------------	--------------------	--------------------	--------------------	--------------------	--------------------	--------------------	--------------------	--------------------	--------------------	--------------------	--------------------	--------------------	--------------------	--------------------	--------------------	--------------------	--------------------	--------------------	--------------------	--------------------	--------------------	--------------------	--------------------	--------------------	--------------------	--------------------	--------------------	--------------------	--------------------	----------DPL-IIETKK	G-KVRGVTLTAA--------	TG-KLVDAWLGIPYAQ--KP	IGPLRFRHPHP-AESWGQNG	-E---IYNATKMPNSCVQII	-DTVFGNFTGS---LMWNPN	TPLSEDCLYVNVVV-PKP--	--------------------	------------------RP	---RNAAVMVWIFGGGFYSG	SAT-LDVYDHKILVSEENVI	IVSMQYRVASLGFLFF----	---GTSDVPGNAGLFDQYMA	LQWVHDNIQAFGGNPNNVTL	FGE-SAGAVSVSLHLLSPLS	MNLFSQAIM-ESGSPTAPWA	II--------SREESILRG-	LRLAEA--------------	--------VGCPCS------	--R-----------------	--------SDIRAVIDCLRN	KNATELVSNEWGTL------	--------------------	---G-----ICEFPFVPVI-	DGAILDVS----PQRSLAEK	NF--KKTNILMGSNT--EEG	YYFIIY-YLTEL-----FRK	E---------EDIRINREDF	LQSV-RELN--------PY-	------V--SNIARQAIVFE	YTDW-LNPDDPNS----NRD	ALDKMVGDYQFTCNVNEFAH	RY-AETG-------------	-----------------NNV	YMYYFKHRSV--------AN	PWPSWTGVMHGDEISYVFGE	PLNPTK----------NYQP	YEV-ELSKRMMRYWANFAKT	GN-PSVSEDG----------	TW------------------	--TATYWPVHT------AYG	R-EFLTLDVN----S-----	-T-KTGRGPRLKECA---FW	KKYL---------PQLMLVT	CKL---------LSYWN---	--------------------	--------------------	--------------------	--------------------	--------------------	--------------------	--------------------	--------------------	--------------------	--------------------	--------------------	--------------------	------------------
Rhopro_gene_RPRC000482-RA	--------------------	--------------------	--------------------	--------------------	-------MR-----------	--------------------	--------------------	--------------------	--------------------	--------------------	--------------------	--------------------	--------------------	--------------------	--------------------	--------------------	--------------------	-----------WLL------	--------------------	--------------------	--LAA---------------	----------------TVVV	G-------------------	---I----------------	--------------------	--------------------	--------------------	--------------------	--------------------	--------------------	--------------------	--------------------	--------------------	----QAS-------------	-----------SING-----	---------GDPL-VVHTNK	G-LVQGVTLQAA--------	TG-KSVDAWLGIPYAQ--KP	IGNLRFRHPRP-IDRW---T	-H---VLNATKLPNTCVQII	-DTVFGDFPGA---TMWNPN	TQISEDCLYLNVVV-PKP--	--------------------	------------------RP	---TNAAVMLWIFGGGFYSG	SAT-LDVYDHKTLVSEENVI	IVSMQYRVASLGFLFF----	---DTPEAPGNAGLFDQLMA	LQWVHDNIHQFGGNPHNVTL	FGE-SAGAVSVSLHLLSPLS	RNLFSQAIM-ESGSALAPWA	II--------SRQESTLRG-	LRLAEA--------------	--------LNCPHS------	--K-----------------	--------SDIPAVIECLRK	VNATDLVANEWGTL------	--------------------	---G-----ICEFPFVPIV-	DGTFVDDL----PQRSLATR	NF--KKTNIMMGSNT--EEG	YYFIIY-YLTEL-----FRK	E---------ENVYVNREEF	LQAV-RELN--------PY-	------V--NNVARQAIVFE	YTDW-QNPDDPIK----NRD	ALDKMVGDYQFTCNVNEFAH	TY-AETG-------------	-----------------NSV	YMYLFTHRSF--------NN	PWPSWTGVMHGDEINYIFGE	PLNPAK----------NYQQ	QEI-ELSKRIMNFWANFAKM	GN-PNLQSDN----------	TW------------------	--TSTFWPLHT------AFG	R-EYLTLGIN----A-----	-SAGSGRGPRVKQCA---FW	KKYL---------PQLISST	G-------------------	--------------------	--------------------	------------------TE	CTDASLEY------------	--------------------	--------------------	-----------LFYTLS--K	VL---ISFKVS---------	--------------------	------DYVLI---------	--------------------	--------------------	------------------
Dappul_mRNA74	--------------------	--------------------	--------------------	--------------------	--------------------	--------------------	--------------------	--------------------	--------------------	--------------------	--------------------	--------------------	--------------------	--------------------	--------------------	--------------------	--------------------	--------------------	--------------------	--------------------	--------------------	--------------------	--------------------	--------------------	--------------------	--------------------	--------------------	--------------------	--------------------	--------------------	--------------------	--------------------	--------------------	--------------------	--------------------	--------------------	------MTAVAA--------	TG-KQVDVWNSVPFGQ--PP	VGELRFRHPRP-MDPW---D	-G---VRDTRDMPNSCWQTM	-DDFFGNFAGS---TMWNAN	TERSEDCLYLSVTV-PRP--	--------------------	------------------RP	---KNAAVMVWIFGGGFVTG	SST-LDVYDPKILVSEENII	YVTLQYRVASLGFLYF----	---DQPGAPGNMGMLDQVMA	LQWIHSNIAFFGGNPNNITL	FGE-SAGAASVSMHLLSPLS	RNLFSQAIM-QSGSATAPWA	TV--------DREETIIRG-	LRLAEA--------------	--------VGCPHS------	--R-----------------	--------ANLSATLDCLKT	INASTLVNNEVAPL------	--------------------	---G-----ILEFSFVPIV-	DGAFLDES----PKRSLATR	NF--KKCNIMMGSNT--EEG	YFFIFY-YLYNL-----FPK	E---------ENVYINREQF	LQSV-QELN--------PF-	------A--NSIARQAIIFE	YTDW-SNPDDPIR----NRD	ALDKMVGDYHFTCNVNEFAH	RY-AEMG-------------	---------------GSNNV	YMYYYTHRSS--------TQ	LWPTWTGVLHADEINFVFGE	PLNPTK----------GYLP	QEV-ALSKKMMRYWANFART	GN-PSKSPDG----------	SW------------------	--TQEYWPVHT------PYG	R-EYLTFAAN----H-----	-S-WVGRGPRLRQCA---FW	KKYL---------PSLKTAA	GRN---------DDQT----	--------------------	--------------------	--------------------	--------------------	--------------------	--------------------	--------------------	--------------------	--------------------	--------------------	--------------------	--------------------	------------------
Dappul_mRNA16373	--------------------	--------------------	--------------------	--------------------	--------------------	--------------------	--------------------	--------------------	--------------------	--------------------	--------------------	--------------------	--------------------	--------------------	--------------------	--------------------	--------------------	--------------------	--------------------	--------------------	--------------------	--------------------	--------------------	--------------------	--------------------	--------------------	--------------------	--------------------	--------------------	--------------------	--------------------	--------------------	--------------------	--------------------	--------------------	--------------------	--------------------	--------------------	--------------------	--------------------	--------------------	--------------------	--------------------	--------------------	--------MVWIFGGGFVGG	SST-LDVYDPKILVSEENII	YVALQYRLGSLGFLNL----	---DQPGAPGNMGMLDQVMA	LKWIHSNIAFFGGNPNNITL	FGQ-SAGAASASMHLLSPLS	RNLFSQAIM-QSGSATAPWA	VG--------DKEQTIAGG-	FKLAMA--------------	--------VGCPYS------	--R-----------------	--------TNLSITLDCLKT	INASTLINSEEFPL------	--------------------	---V-----TLDFSFVPII-	DGVFLTEP----PQRRRPTG	NF--KKCNIIMGSNK--EEG	YFFMFY-SLSQL-----FPR	Q---------ENVTINRQQF	LQSV-QNMN--------PF-	------S--SSIGRQAIIFE	YTDW-SDPDDPNR----NRD	ALDKMVGDSQLTCNVNEFAQ	YY-AETKG------------	---------------SSNNV	YMYYYTSIALQP-ICGRPGQ	ASSTLTRLISSSENHSIQPR	AIYLMR----------SHSA	RELCAIGLTLLETGIDF---	--------------------	--------------------	--------------------	--------------------	---F----------------	--------------------	--------------------	--------------------	--------------------	--------------------	--------------------	--------------------	--------------------	-----------AL-------	--------------------	--------------------	--------------------	--------------------	--------------------	------------------
Lepsal_EMLSAT00000002842	--------------------	--------------------	--------------------	--------------------	-------MIQG---------	--------------------	--------------------	--------------------	--------------------	--------------------	--------------------	--------------------	--------------------	-------------IRKQ---	--------------------	------------------N-	--------------------	---------FGLYF------	----------------NK--	--------------------	--ILV---------------	---------------YLLTL	S-------------------	--------------------	--------------------	--------------------	--------------------	--------------------	--------------------	--------------------	--------------------	--------------------	--------------------	----WSV-------------	-----------GAIV-----	---------QDNL-VITTKK	G-KIRGVTLKSA--------	TN-REVDAWYGIPYAQ--PP	VGNLRFRHPRH-IDAW---E	-G---IKETTRPPNSCIQVV	-DTLFPGFEGA---EMWNVN	TEPSEDCLYLSVHV-PKP--	--------------------	------------------RP	---TGSAVLVWIYGGGFYSG	TST-LEVYDPRVLVSEENII	FVAMQYRVASLGFLFF----	---DTEDVPGNAGLYDQMMA	LQWVKNNIEEFGGDPDKITI	FGE-XAGGCSVALHLLSPLS	RNLFSQAIM-QSASALVPWG	VI--------TKKESIIRG-	RRLAEM--------------	--------MSCPYD------	--E-----------------	--------KNTKAMIECLRQ	KDATEMVNQEWIGII-----	--------------------	--SG-----IAEFPFVPIV-	DGSFLDES----PGKSLTTK	NY--KKTNILIGANK--EEG	NYFIMY-YLTDL-----FKN	T---------ESVYVDRTDF	IRSV-SELN--------HY-	------V--KKMGREAITFE	YTDW-LNPNDPIK----NRE	AIDRMVGDYQFICPTADFAR	IY-ASTG-------------	-----------------NNV	YMYYFTERSS--------TS	PWPTWSGVLHGDEIAFVFGE	ALNKSK----------NYDK	SEI-ALSKRMMGYWANFAKT	GN-PSLSADG----------	TW------------------	--STNYWPLHT------PTK	Q-EVLELNAN----Y-----	-S-RVLEGLRVKKCA---FW	KKYL---------PKLLSLT	SNN---------GDHQC---	-----QTSSTSSPSCCKD--	--------------------	------------------GT	CCNSGTSFASTFFSVFIVTT	SVHLFYNFKFSCYIKEKKNR	IYSLNLRLKKNTD-----IF	-CSYFFIDLV-LILKLM--L	LL---LLFFLHAQKKS----	--------------------	-----YNYYLFEATT-----	--------------------	--------------PNHACY	MLIFNVFFTTLKKKKKKK
Cgig_EKC37862	--------------------	--------------------	--------------------	--------------------	-------MFWS---------	--------------------	--------------------	--------------------	--------------------	--------------------	--------------------	--------------------	--------------------	--------------------	--------------------	--------------------	--------------------	--------------------	--------------------	--------------------	--------------------	----------------CDLL	S-------------------	--------------------	--------------------	--------------------	--------------------	--------------------	--------------------	--------------------	--------------------	--------------------	--------------------	--------------------	-----------ATHH-----	---------EFTE-PVQTDK	G-KVIGVRTRIK--------	-G-FTLDAFYGIPFAK--PP	TKQYRFKHPQP-PDPW---N	-E---AKKTVELPPACQQIH	-DTVFPNFTGS---EMWNPN	TPVNEDCLYLNVWV-PKA--	--------------------	------------------TE	--SRNKSVMVWIYGGSFSYG	SIS-LDVYNGKYLAVENDVI	VVSIQYRLGSLGFFVS----	---NSPDAPGNCGLFDQLMG	LDWVQRNIHYFGGSPNDVTL	FGE-SSGAASIGLHLLSPLS	RFKFQRAIL-QSAGPEAPWA	TI--------TKEEAIERG-	KVLVRK--------------	--------LNCTK-------	--------------------	--------DSDVDTLECLRL	VPANKFPPNDFILD------	--------------------	--AN-----ILQFPFVPII-	DGVFLIER----PDDSFHNG	NF--KRCPILLGANK--NEG	SYFLVY-GAEG------FNK	S---------HSSPVKSSEF	KLKL-DKQF--------RHF	PQYPTES--NKFVLDAIAFQ	YTPW-TDPNDPYL----LRD	GIEAAVGDYSFTCPTVDLAR	EY-AQVG-------------	-----------------QNV	YFYLFNHRSS--------VN	PWGEWMGVMHGDEIMFIFGQ	PLDNNF----------NYET	KEK-RLSKKMMKYWTNFAKT	GD-PNKEPGE----------	ER------------------	--GLDDWPLHT------YKE	R-EYIVLDTAFHDHN----R	KP-TVDKAFKVDKCA---FW	LEYV---------PTLMQTT	ANM---------SDVER---	-----EWKLEFYQWKTH---	--------------YMVQWQ	RQFENFV---KSYED-RLQS	CSA-----------------	--------------------	--------------------	--------------------	--------------------	--------------------	--------------------	--------------------	--------------P-----	------------------
Linana_g15058.t1	--------------------	--------------------	--------------------	--------------------	--------------------	--------------------	--------------------	--------------------	--------------------	--------------------	--------------------	--------------------	--------------------	--------------------	--------------------	--------------------	--------------------	--------------------	--------------------	--------------------	--------------------	--------------------	--------------------	--------------------	--------------------	--------------------	--------------------	--------------------	--------------------	--------------------	--------------------	--------------------	--------------------	--------------------	--------------------	--------------------	--------------------	--------------------	--------------------	--------------------	---------------MWNPN	TPVSEDCLYLSVWA-PRTK-	--------------------	------------------TP	--RRNLAVLVWIFGGGFYSG	TYT-LDVYDPKYLVAEHDII	YVTMQYRVGSLGFLAF----	---GHPEAPGNAGLFDQLLA	LSWIQENIHHFGGDPRNVTL	FGE-SAGAVSVSMHLLSPLS	RGKFSRAIM-ESGSANMDWA	TY--------SSKEAMLRG-	LQLADL--------------	--------MDCKV-------	--S-----------------	--------SDIKEIVDCLRQ	APAEHFKDMEWVTT------	--------------------	---G-----PMQFPFVPIV-	DGTFFTER----PQKSLEDK	NF--KHCPVLLGSNS--DEG	SYFTIY-ELPQY-----LNL	T---------ERGALTQEQF	SNAV-NNLF--------YFY	PQFRTTI--NKFGLEAIKFQ	YTHW-LNPDDAYK----HLD	AVNDAIGDWHFLCQVNEFAD	SY-VEAG-------------	-----------------QDV	YYYFFSHRSS--------QN	PWPRWMGVMHADEVNYVFGE	PLNPAL----------KYSE	KER-ELSKQIMEYWVNFAKT	GN-PNHFPSG----------	E-------------------	--IKSDWPKRT------VRN	K-EYLELNTKYLYDK-----	QR-AVGRGPRAKHCA---FW	EHYL---------PKLVVDT	QDI---------HEAER---	-----QWKEQFHEWSTR---	--------------YIVDWK	HQYDQYM---TAQN----MK	CGGEGGET------------	--------------------	--------------------	--------------------	--------------------	--------------------	--------------------	--------------------	--------------------	------------------
Lotgig_LotgiT113809	--------------------	--------------------	--------------------	--------------------	-------MDLHLISAT----	--------------------	--------------------	--------------------	--------------------	--------------------	--------------------	--------------------	--------------------	--------------------	--------------------	--------------------	--------------------	--------------------	--------------------	--------------------	--ILI---------------	---------------HILIF	I-------------------	--------------------	--------------------	--------------------	--------------------	--------------------	--------------------	--------------------	--------------------	--------------------	--------------------	----EHV-------------	-----------QFIT-----	---------AFNP-VVSTEK	G-KVQGYRMDNN--------	-G-ADVDIFFGIPFAK--PP	LGDMRFKAPVP-NDPW---K	-G---TLNATTKPNACMQGI	-DKYF-NFSGS---DMWNPN	TKIDEDCLYLNVWV-PRT--	--------------------	------------------NP	P-FQNKAVMVWIFGGGFYSG	SSA-LDVYDAHHLATENDVI	VVSLQYRVGALGFLAM----	---GHPEAPGNAGLLDQRMA	LEWVQRNIHHFGGSARNVTI	FGE-SAGAVSVGLHLVSPLS	RGLFDRAIL-QSGAAQNVWG	TM--------PSSEAERRS-	RKLADI--------------	--------LKCDG-------	--K-----------------	--------AEADVLIDCLRR	VPPEDFPKYEFLVS------	--------------------	--SG-----IIQYPFVPVV-	DGNFLVET----PAESLARG	NF--KRTPLLLGSNK--NEG	IWFIMY-EIPF------FDI	K---------LPGLITSDQF	KSTI-GKLF--------EFY	PHFPHKL--NDFGQAAVMFQ	YTHW-QDPNNQSM----NRY	MVDQAVGDLYFVCYVQEMSK	YY-AQAG-------------	-----------------MDV	YSYLFNHRSS--------VS	EWPLWAGVMHADEIPFIFGS	PLNTHE----------KYLT	SEK-ELSRKMMRYWTNFAKT	GD-PNRGPNEI---------	--------------------	--SLNEWPPFK------PRT	Q-DYLILSTDHLHQAD---K	SQ-AVKQGYKAQECA---FW	QNYL---------PHLVAGT	GKL-----------------	--------------------	--------------------	--------------------	--------------------	--------------------	--------------------	-------------------I	FP------------------	--------------------	--------------------	--------------------	-------------YP-----	------------------
Octbim_Ocbimv22023426m	--------------------	--------------------	--------------------	--------------------	-------M------------	--------------------	--------------------	--------------------	--------------------	--------------------	--------------------	--------------------	--------------------	--------------------	--------------------	--------------------	--------------------	--------------------	--------------------	--------------------	--------------------	--------------------	--------------------	--------------------	--------------------	--------------------	--------------------	--------------------	--------------------	--------------------	--------------------	--------------------	--------------------	--------------------	-----------RADA-----	---------SQDP-IVTTSK	G-KVRGFRKNVD--------	-G-KQVDVYYGIPFAK--PP	LGNLRFRHPQP-NEPW---S	-G---IFNATVKPNSCMQGF	-DKIFKNFSGE---NVWHAN	TPRSEDCLYLNVYV-PKV--	--------------------	------------------KK	P-IKNKAVFVWIYGGGFYSG	TST-LDIYDPSYLVLLNDVI	VVSIQYRVSVLGFLAL----	---GIPEAPGNTGMFDQLMG	LDWIQREIRNFGGNPRNVTL	FGE-SAGAASVAFHLVSPLS	RSKFDRAIL-QSGSLTCPWA	VI--------SREEAFRRA-	RVLAEK--------------	--------FKCSA-------	--V-----------------	--------DTAWDIYQCLKA	QPAKDFPDYVWYVV------	--------------------	--EG-----ISQFPFVLVV-	DGAFLTEA----PEVSLAKH	NF--KRVPILVGSNK--NEG	TYFLAY-FRKDI-----FDI	E---------TNALISKEIF	RVLS-DMLI--------EYY	PQYPTRL--NSFGRDAVLYQ	YTNW-ENPDDKIS----NRN	KLDQLVTDYNFLCQVNQLAE	AY-SNAG-------------	-----------------EKV	YYYYFTQIPS--------QS	PWPKWVGAYHAAEIEYIFGS	PVDRSK----------NFLD	NEV-ELSKKMMRFWTNYAKT	G-------------------	--------------------	--------------------	--------------------	--------------------	--------------------	--------------------	--------------------	--------------------	--------------------	--------------------	--------------------	--------------------	--------------------	--------------------	--------------------	--------------------	--------------------	--------------------	------------------
Brabel_194500R.t1	--------------------	--------------------	--------------------	--------------------	-------MHLP---------	--------------------	--------------------	--------------------	--------------------	--------------------	--------------------	--------------------	--------------------	--------------------	--------------------	---------RWQQSVSERNA	GAD----DAGEMAA------	-MWD-----YWFFL------	--------------------	--------------------	--LLV---------------	----------------NLTV	H-------------------	---T----------------	--------------------	--------------------	--------------------	--------------------	--------------------	--------------------	--------------------	--------------------	--------------------	----WTA-------------	-----------VAQS-----	---------SSGP-IVTTLQ	G-RLQGKVLDVG--------	-G-RTVNAFLGIPYGA--PP	VGPRRFKPPIA-AEPW---N	-G---VYNASSYPNTCMQLP	-DTTFPGYRGA---EMWNPN	TPVSEDCLYLNVWQ-PSP--	--------------------	------------------VP	---VGATVMVWIYGGGFMSG	TSS-LDVYDGRYLAATQGVI	VASMNYRTGAMGFLSF----	---GNSEAPGNAGLMDQNLA	LTWIKENAASFGGDPNKVSI	FGE-SAGAASVSYHLLSPMS	KNLFQGAIM-ESASALSPWA	LL--------SDAEASTRG-	VELAKA--------------	--------VGCST-------	--D-----------------	--------SDVEKTIECMRG	VPARTIAENDWVVW------	--------------------	---G-----LCQFAFAPVV-	DGNFIREH----PTQSLETG	NL--KQTDVMVGFNK--DEG	VYFLLY-GAPG------FSK	D---------TQSLITREQY	LENI-KMSV--------MG-	------I--NEISVDALSFQ	YTDW-VNFDQPSM----YRD	AMDDLSGDYNFICPALSFGK	GM-ASLG-------------	-----------------RKN	YQYKFVHQAS--------NF	PWPKWTGVMHGYECEFVFGL	PTDQKN----------NYTQ	EEA-VFATQIMTYWANFAKT	GN-PNKQTLE----------	DP------------------	--APDVWQPYT------EEG	Q-EYFILDVG----G-----	-N-RMANGPRSKTCA---FW	DNYL---------WELDRKT	DDL---------MQQAQ---	--------------------	--------------------	-------------------S	CTNGAEVPGAS---------	----------TCI-------	--------------------	--------YT-TIVSTA--I	LL---LLNSA----------	--------------------	-------TTLL---------	--------------------	--------------------	------------------
Brabel_222080F.t1	--------------------	--------------------	--------------------	--------------------	-------MSLR---------	--------------------	--------------------	--------------------	--------------------	--------------------	--------------------	--------------------	--------------------	--------------------	--------------------	--------------------	--------------------	-----------LLL------	--------------------	--------------------	--QIL---------------	----------------PLLM	F-------------------	--------------------	--------------------	--------------------	--------------------	--------------------	--------------------	--------------------	--------------------	--------------------	--------------------	----VRT-------------	-----------SVDA-----	---------ATSR-VVTTSA	G-QVRGLELDVL--------	-G-RKVNAFLGIPFAK--PP	VGDLRFKAPEP-AESW---S	-D---VYEATEFPNSCMLAP	-DVTFPGFHGA---EMWNPN	TPISEDCLYLNVWQ-PSAPT	--------------------	------------------TP	---TGATVLVWIYGGGFFSG	TSS-LDVYDGRYLARMEDVV	VVSMNYRLGALGFLYT----	---GSEAAPGNVGLLDQHLA	LVWVQQNIQAFGGDPEKVTI	FGE-SAGAASVSFHMMSPMS	RDLFQRGIL-QSASAVATWA	VT--------PTEQARRRS-	RALAID--------------	--------IGCSAE------	--E-----------------	--------EDMDVLVACLRE	APAQTILDHEWNVVDLSD--	--------------------	-AHF-----LADLPFVPVK-	DGQFITEN----PAEVFEKG	TF--KDVDILVGFVR--NEG	NFWLVY-GVPG------FDK	D---------TDSIINRDTF	VGDI-GYCH--------PL-	------L--NDITVEATAFE	YTDW-LHIDQNTM----YRD	ALDNVFGDPFFVCPTVAAGK	AH-VNHG-------------	-----------------RTA	YVYEFAQVAS--------NL	AWPHWMGAMHGYEIEFIFGL	PIDPKW----------NYTA	EEG-ELARRMMRYWTNFART	GN-PNKRTAD----------	DP------------------	--TEDIWRPYT------EEG	R-EYMVLDTD----G-----	-T-RMLNGPKSKQCA---FW	DRYM---------PSLQQET	DAL---------INDAE---	-----PCSSGGKSWRSEGV-	--------------------	SKFSSFV-------------	--------------------	--------------------	--------------------	--------------TVA--L	VL---AVHQL----------	--------------------	-------HLLGH--------	--------------------	--------------------	------------------
Brabel_194520R.t2	--------------------	--------------------	--------------------	--------------------	-------MVERLKIAVMG--	--------------------	--------------------	--------------------	--------------------	--------------------	--------------------	-------APGV----GKTSI	--------------------	---------VQRFVRNSYT-	--------------------	--------DEYSASVKRK--	-----VYHTAVVVN------	---D--QLYELTIL------	------DIPGV-LPHLRANS	LHDWQDFHDFQVLGSRNERA	F-ILVYDISCRDSFEYIKLL	REQIIETRRTALSQEVPVVI	VGNKR-------DLA-----	DRRVVPRRDV----------	--------------------	------------ASLVRKTW	KC------------------	--------------------	---GYIECS-----------	---AKYNWHVTFLFKE----	---LMKNVV-----------	--------------YGG---	--------------------	-NKNIATSVR----------	-----LNGN-MMRNR-----	---------CRRT-VIETTT	G-KVRGKVLNLY--------	-G-RQVVAFLGIPYAE--PP	IGPLRFKPPQP-AKNW---T	-S---VFDAFQYGNSCYQIK	-DTLFPNFTGS---EAWNAN	TPLSEDCLKINVWM-PNP--	--------------------	------------------PP	---ADKTVMVWIYGGGFWYG	TAS-LDYYDGKTIAAIENVV	VVSMNYRVGSLGFLAL----	---GHQDAPGNMGLMDQNLA	LQWVQKNIAFFGGDPQKVTI	LGE-SAGSVSVGYHLLSLKS	RNLFTRAIM-QSGAPNCPWA	FI--------TNKEALRRG-	KAFARA--------------	--------VECPT-------	--T-----------------	--------VPLDQTIECLRS	KPAEYIIAKEWVTS------	--------------------	--DP-----IFRFPHVPVI-	DGTFITED----PKTSIRRG	NF--KRCNLLAGAVK--DEG	TFFLIY-GAPG------FSK	Q---------TESLISRSQF	LEGV-KMSV--------PE-	------T--NSFGVDAIAFQ	YTNW-LKENDGVS----NRD	ALDDVVGDHNVICPLNDFAH	AY-ASFG-------------	-----------------QSV	YKYSFEQRAS--------NL	VWPKWMGTPHGYEIEFQFGL	PLEPKR----------NYTR	DEA-NFSRRMMRNWANFART	GN-PNKESFQ----------	TY------------------	--SQELWPRYT------VSG	R-QFITLDIN----P-----	-P-KLGQGPRIDECA---LW	SEYL---------PKLTRQT	SDI---------SEAER---	-----LWKEEFKLWTKQ---	--------------YMEDWK	AQYKDYV---TYRD----QG	CPRPSN--------------	--------------------	--------------------	--------------------	--------------------	--------------------	--------------------	--------------------	--------------------	------------------
Drer_ENSDART00000052989	--------------------	--------------------	--------------------	--------------------	-------MKTS---------	--------------------	--------------------	--------------------	--------------------	--------------------	--------------------	--------------------	--------------------	--------------------	--------------------	--------------------	--------------------	---------DILLL------	---------P----------	--------------------	--TVL---------------	----------------LTFL	F-------------------	--------------------	--------------------	--------------------	--------------------	--------------------	--------------------	--------------------	--------------------	--------------------	--------------------	----HNC-------------	-----------FAQA-----	---------EPDL-VVATRL	G-RVQGTRLPVP--------	-DRSHVIAFLGIPYAE--PP	IGKRRFKRAEP-KKPW---N	-N---VFEAKEFSNACYQFV	-DTSYPGFPGI---EMWNPN	RVMSEDCLYLNVWVPPTP--	--------------------	------------------RP	---QNLTVMVWIYGGGFYSG	SSS-LDVYDGRYLAYTEKVV	VVSMNYRVGAFGFLALN---	---GSSDAPGNVGLYDQRLA	LQWVQENIHFFGGNPKQVTI	FGE-SAGAASVGMHVLSPDS	RPLFTRAIL-QSGVPNTPWA	TV--------TFDEARRRT-	TKLGKL--------------	--------VGCTW-------	--------------------	--------GNDTELIDCLRN	KHPQELIDQEWQVLP-----	--------------------	-WSS-----LFRFSFVPVV-	DGVFFPDT----PDAMISSG	NF--KYTQILLGVNQ--DEG	SYFLLY-GAPG------FSK	D---------NESLISREDF	LESV-KMGV--------PH-	------A--NDIGLEAVILQ	YTDW-MDENNGQK----NRD	AMDDIVGDQNVICPLQHFAK	SY-AQYAALHAQSSAAAPGT	LGWGNSGPTGYNSGNSHGAV	YLYLFDHRAS--------NL	AWPEWMGVIHGYEIEFVFGL	PLEKRL----------NYTA	EEE-KLSRRIMRYWANFART	GN-PNVNTDG----------	TMD-----------------	--SRRRWPQFS------ANE	Q-KHVGLNTE----P-----	-M-KVHKGLRTQFCA---LW	NRFL---------PRLLNIT	DNI---------DDVER---	-----QWKVEFHRWSS----	--------------YMMHWK	SQFDHYS-----KQ----ER	CTDL----------------	--------------------	--------------------	--------------------	--------------------	--------------------	--------------------	--------------------	--------------------	------------------
Trocal_P07692	--------------------	--------------------	--------------------	--------------------	-------MREM---------	--------------------	--------------------	--------------------	--------------------	--------------------	--------------------	--------------------	--------------------	--------------------	--------------------	--------------------	--------------------	-----------NLL------	------VTSS----------	--------------------	--LGV---------------	----------------LLHL	V-------------------	--------------------	--------------------	--------------------	--------------------	--------------------	--------------------	--------------------	--------------------	--------------------	--------------------	----VLC-------------	-----------QADD-----	---------DSEL-LVNTKS	G-KVMRTRIPVL--------	-S-SHISAFLGIPFAE--PP	VGNMRFRRPEP-KKPW---S	-G---VWNASTYPNNCQQYV	-DEQFPGFPGS---EMWNPN	REMSEDCLYLNIWV-PSP--	--------------------	------------------RP	---KSATVMLWIYGGGFYSG	SST-LDVYNGKYLAYTEEVV	LVSLSYRVGAFGFLALH---	---GSQEAPGNMGLLDQRMA	LQWVHDNIQFFGGDPKTVTL	FGE-SAGRASVGMHILSPGS	RDLFRRAIL-QSGSPNCPWA	SV--------SVAEGRRRA-	VELRRN--------------	--------LNCNL-------	--------------------	--------NSDEDLIQCLRE	KKPQELIDVEWNVLP-----	--------------------	-FDS-----IFRFSFVPVI-	DGEFFPTS----LESMLNAG	NF--KKTQILLGVNK--DEG	SFFLLY-GAPG------FSK	D---------SESKISREDF	MSGV-KLSV--------PH-	------A--NDLGLDAVTLQ	YTDW-MDDNNGIK----NRD	GLDDIVGDHNVICPLMHFVN	KY-TKFG-------------	-----------------NGT	YLYFFNHRAS--------NL	VWPEWMGVIHGYEIEFVFGL	PLVKEL----------NYTA	EEE-ALSRRIMHYWATFAKT	GN-PNEPHS-----------	--------------------	--QESKWPLFT------TKE	Q-KFIDLNTE----P-----	-I-KVHQRLRVQMCV---FW	NQFL---------PKLLNAT	ACD---------GELSSS--	--GTS---------SSKGI-	--IFYVL---FSILYLIFY-	--------------------	--------------------	--------------------	--------------------	--------------------	--------------------	--------------------	--------------------	--------------------	--------------------	------------------
Trocal_PDB_1W75	--------------------	--------------------	--------------------	--------------------	--------------------	--------------------	--------------------	--------------------	--------------------	--------------------	--------------------	--------------------	--------------------	--------------------	--------------------	--------------------	--------------------	--------------------	--------------------	--------------------	--------------------	--------------------	--------------------	--------------------	--------------------	--------------------	--------------------	--------------------	--------------------	--------------------	--------------------	--------------------	--------------------	--------------------	-------------DD-----	---------HSEL-LVNTKS	G-KVMGTRVPVL--------	-S-SHISAFLGIPFAE--PP	VGNMRFRRPEP-KKPW---S	-G---VWNASTYPNNCQQYV	-DEQFPGFSGS---EMWNPN	REMSEDCLYLNIWV-PSP--	--------------------	------------------RP	---KSTTVMVWIYGGGFYSG	SST-LDVYNGKYLAYTEEVV	LVSLSYRVGAFGFLALH---	---GSQEAPGNVGLLDQRMA	LQWVHDNIQFFGGDPKTVTI	FGE-SAGGASVGMHILSPGS	RDLFRRAIL-QSGSPNCPWA	SV--------SVAEGRRRA-	VELGRN--------------	--------LNCNL-------	--------------------	--------NSDEELIHCLRE	KKPQELIDVEWNVLP-----	--------------------	-FDS-----IFRFSFVPVI-	DGEFFPTS----LESMLNSG	NF--KKTQILLGVNK--DEG	SFFLLY-GAPG------FSK	D---------SESKISREDF	MSGV-KLSV--------PH-	------A--NDLGLDAVTLQ	YTDW-MDDNNGIK----NRD	GLDDIVGDHNVICPLMHFVN	KY-TKFG-------------	-----------------NGT	YLYFFNHRAS--------NL	VWPEWMGVIHGYEIEFVFGL	PLVKEL----------NYTA	EEE-ALSRRIMHYWATFAKT	GN-PNEPHS-----------	--------------------	--QESKWPLFT------TKE	Q-KFIDLNTE----P-----	-M-KVHQRLRVQMCV---FW	NQFL---------PKLLNAT	ACD---------GELSS---	--------------------	--------------------	--------------------	--------------------	--------------------	--------------------	--------------------	--------------------	--------------------	--------------------	--------------------	--------------------	------------------
Xtro_ENSXETT00000037518	--------------------	--------------------	--------------------	--------------------	-------MFPCLYATFF-P-	--------------------	--------------------	--------------------	--------------------	--------------------	--------------------	----LSLSPS----------	--------------------	--------------------	--------------------	--------------------	--------------------	-----------MFL------	---------C----------	--------------------	--LCT---------------	----------------LSLL	L-------------------	--------------------	--------------------	--------------------	--------------------	--------------------	--------------------	--------------------	--------------------	--------------------	--------------------	----VPA-------------	-----------LTQS-----	---------DGGL-LVSTRS	G-KVRGLRQPVL--------	-S-THVSAFLGIPFAE--PP	VDKMRFRRSEP-KKPW---T	-D---VWDATAYPNACYQYF	-DTLYPGFPGM---EMWNPN	RPMSEDCLYLNIWV-PHP--	--------------------	------------------RP	---SNATVMVWIYGGGFYSG	SSS-LDVYDGRYLCHAENVI	VVSMNYRVGAFGFLTLTP--	---GSVDAPGNVGLFDQRLA	LQWVQDNIAFFGGDPRTVTI	FGE-SAGAVSVGMHVLSPGS	HHLFSKAAL-QSGSPNTPWA	TI--------TPQEARRRT-	ELLGKF--------------	--------LDCRM-------	--------------------	--------GNDTELLNCLRV	KQPQELIDHEFSVLP-----	--------------------	-APS-----VFRFAFVPVP-	DADFFPEP----PEILMNMG	RF--KPCPLIMGVNQ--NEG	SYFLLY-GAPG------FSK	N---------NESLITREEF	LGGV-KMSV--------PQ-	------A--NDIALEAVVMQ	YTDW-ADEHAGVK----NRE	AMDQLVGDHNVICPLTYFAG	KV-AETG-------------	-----------------NRV	YTYFFDHRAS--------NL	AWPQWMGVPHGYEIEFVFGL	PLDANL----------NYTP	QEE-ALSRRMMRYWANFART	GD-PNEGNDA----------	--------------------	--HQPRWPLYT------ASE	Q-RYMALNNK----P-----	-Y-QELQGIRVQTCM---FW	NRFL---------PKLLNIT	DNI---------DEAER---	-----QWKVEFHRWST----	--------------YMMRWK	NQFDHYS-----KQ----ER	CSEL----------------	--------------------	--------------------	--------------------	--------------------	--------------------	--------------------	--------------------	--------------------	------------------
Hsap_ENST00000411582__ACHE	--------------------	--------------------	--------------------	--------------------	-------MRPP---------	--------------------	--------------------	--------------------	--------------------	--------------------	--------------------	--------------------	--------------------	--------------------	--------------------	--------------------	--------------------	----------QCLL------	------HTPSLASPL-----	--------------------	--LLL---------------	----------------LLWL	LGGG----------------	--------------------	--------------------	--------------------	--------------------	--------------------	--------------------	--------------------	--------------------	--------------------	--------------------	----VGA-------------	-----------EGRE-----	---------DAEL-LVTVRG	G-RLRGIRLKTP--------	-G-GPVSAFLGIPFAE--PP	MGPRRFLPPEP-KQPW---S	-G---VVDATTFQSVCYQYV	-DTLYPGFEGT---EMWNPN	RELSEDCLYLNVWT-PYP--	--------------------	------------------RP	--TSPTPVLVWIYGGGFYSG	ASS-LDVYDGRFLVQAERTV	LVSMNYRVGAFGFLALP---	---GSREAPGNVGLLDQRLA	LQWVQENVAAFGGDPTSVTL	FGE-SAGAASVGMHLLSPPS	RGLFHRAVL-QSGAPNGPWA	TV--------GMGEARRRA-	TQLAHL--------------	--------VGCPPGGT----	--G-----------------	--------GNDTELVACLRT	RPAQVLVNHEWHVLP-----	--------------------	-QES-----VFRFSFVPVV-	DGDFLSDT----PEALINAG	DF--HGLQVLVGVVK--DEG	SYFLVY-GAPG------FSK	D---------NESLISRAEF	LAGV-RVGV--------PQ-	------V--SDLAAEAVVLH	YTDW-LHPEDPAR----LRE	ALSDVVGDHNVVCPVAQLAG	RL-AAQG-------------	-----------------ARV	YAYVFEHRAS--------TL	SWPLWMGVPHGYEIEFIFGI	PLDPSR----------NYTA	EEK-IFAQRLMRYWANFART	GD-PNEPRDP----------	--------------------	--KAPQWPPYT------AGA	Q-QYVSLDLR----P-----	-L-EVRRGLRAQACA---FW	NRFL---------PKLLSAT	AS-----------EAPS---	-----TCPGFTHGEAAPRPG	LPLPLLLLHQLLLLFLSHLR	RL------------------	--------------------	--------------------	--------------------	--------------------	--------------------	--------------------	--------------------	--------------------	--------------------	------------------
Mmus_ENSMUST00000085934	--------------------	--------------------	--------------------	--------------------	-------MRPP---------	--------------------	--------------------	--------------------	--------------------	--------------------	--------------------	--------------------	--------------------	--------------------	--------------------	--------------------	--------------------	----------WYPL------	------HTPSLAFPL-----	--------------------	--LFL---------------	----------------LLSL	LGGG----------------	--------------------	--------------------	--------------------	--------------------	--------------------	--------------------	--------------------	--------------------	--------------------	--------------------	----ARA-------------	-----------EGRE-----	---------DPQL-LVRVRG	G-QLRGIRLKAP--------	-G-GPVSAFLGIPFAE--PP	VGSRRFMPPEP-KRPW---S	-G---VLDATTFQNVCYQYV	-DTLYPGFEGT---EMWNPN	RELSEDCLYLNVWT-PYP--	--------------------	------------------RP	--ASPTPVLIWIYGGGFYSG	AAS-LDVYDGRFLAQVEGAV	LVSMNYRVGTFGFLALP---	---GSREAPGNVGLLDQRLA	LQWVQENIAAFGGDPMSVTL	FGE-SAGAASVGMHILSLPS	RSLFHRAVL-QSGTPNGPWA	TV--------SAGEARRRA-	TLLARL--------------	--------VGCPPGGA----	--G-----------------	--------GNDTELIACLRT	RPAQDLVDHEWHVLP-----	--------------------	-QES-----IFRFSFVPVV-	DGDFLSDT----PEALINTG	DF--QDLQVLVGVVK--DEG	SYFLVY-GVPG------FSK	D---------NESLISRAQF	LAGV-RIGV--------PQ-	------A--SDLAAEAVVLH	YTDW-LHPEDPTH----LRD	AMSAVVGDHNVVCPVAQLAG	RL-AAQG-------------	-----------------ARV	YAYIFEHRAS--------TL	TWPLWMGVPHGYEIEFIFGL	PLDPSL----------NYTT	EER-IFAQRLMKYWTNFART	GD-PNDPRDS----------	--------------------	--KSPQWPPYT------TAA	Q-QYVSLNLK----P-----	-L-EVRRGLRAQTCA---FW	NRFL---------PKLLSAT	DTL---------DEAER---	-----QWKAEFHRWSS----	--------------YMVHWK	NQFDHYS-----KQ----ER	CSDL----------------	--------------------	--------------------	--------------------	--------------------	--------------------	--------------------	--------------------	--------------------	------------------
Mondom_ENSMODT00000006138	--------------------	--------------------	--------------------	--------------------	-------MAIG---------	--------------------	--------------------	--------------------	--------------------	--------------------	--------------------	--------------------	--------------------	--------------------	--------------------	--------------------	--------------------	----------LSLLHL----	------HSPS---PP-----	--------------------	--LLL---------------	----------------LLFL	LGRG----------------	--------------------	--------------------	--------------------	--------------------	--------------------	--------------------	--------------------	--------------------	--------------------	--------------------	----LEA-------------	-----------ETIK-----	---------DSDL-LVTVKG	G-KLRGIHLNAP--------	-G-GPVSAFLGIPFAE--PP	VGPRRFLPPEP-KRPW---N	-G---VLDAISFPHVCYQYV	-DNLYPGFQGS---EMWNPN	RELSEDCLYLNVWT-PSP--	--------------------	------------------RP	--VVPAPVLVWIYGGGFYSG	ATS-LDVYDGRFLARVEGTV	LVSMNYRVGAFGFLALP---	---GSREAPGNVGLLDQRLA	MQWVKDNVAAFGGDPRSVTL	FGE-SAGAASIGMHLLSPPS	RGLFHRAVL-QSGTPNGPWA	TV--------GAGEARRRA-	TLLARL--------------	--------VGCPT-------	--G-----------------	--------SNDTELVVCLRT	RPAQDLVDQEWQVLP-----	--------------------	-QES-----VFRFSFVPVV-	DGDFLSDT----PEALINAG	DF--HGLQVLVGVVQ--DEG	SYFLVY-GAPG------FSK	D---------NESLINRAQF	LAGV-QVGV--------PQ-	------A--SELAAEAVVLH	YTDW-LHPDDPAR----LRE	ALGDVVGDHNVVCPVAQLAG	GL-AAQG-------------	-----------------ARV	YVYVFDHRAS--------TM	SWPLWMGVPHGYEIEFIFGL	PLEPTL----------NYTG	PER-VLARRLMRYWANFART	GD-PNEPRER----------	--------------------	--ESPRWPPYT------AGA	Q-QYVSLNLR----P-----	-L-EVRRGLRAQACA---FW	NRFL---------PKLLSAT	DSL---------DEAER---	-----QWKAEFHRWSS----	--------------YMVHWK	NQFDHYS-----KQ----ER	CSDL----------------	--------------------	--------------------	--------------------	--------------------	--------------------	--------------------	--------------------	--------------------	------------------
Xtro_ENSXETT00000014225	---------------IFYNL	R-------------------	--------------------	--------------------	---TMKTMSLS---------	--------------------	--------------------	--------------------	--------------------	--------------------	--------------------	--------------------	--------------------	----------------C---	--------------------	--------------------	--------------------	--------------------	--------------------	--------------------	F-AAL---------------	----------------CLLF	V-------------------	--------------------	--------------------	--------------------	--------------------	--------------------	--------------------	--------------------	--------------------	--------------------	--------------------	--------------------	-----------TCIT-----	---------SEDQ-VILTKH	G-KVKGVQIPVL--------	-S-GTVTAFLGIPYAE--PP	VGDLRFKKPNP-PKSW---S	-D---VLYASKYGNSCFQIP	-DETFPGFSGA---EMWNPN	TEVSEDCLYLNVWV-PDP--	--------------------	------------------QP	---TGVSVMVWIYGGGFVTG	TSS-LDVYDGKFLAAVEQVI	VVSMNYRLGALGFLSIP---	---GNADAPGNVGLFDQRLA	LEWIYENIATFGGNPQSITI	FGE-SAGAASVSYHLLSPKS	HPYFTRAIM-QSGSANAPWG	AI--------NKTEARHRA-	LILANQ--------------	--------LGCSY-------	--------------------	--------ETDNKIIACLRG	KTPKEISDKADYVIPPG---	--------------------	-DRA-----IIEMTFPPSV-	DGDFLTEM----PEQLLQLG	QL-KKNTQILTGVNK--DEG	SYFLVY-GMPG------FSK	D---------HDSYINRTQF	EESV-RLSF--------PK-	------A--AELAVESILFY	YADW-EGVRNPAL----YRD	AMDDVVGDYNFICPLLEFTK	RA-SHLG-------------	-----------------DNV	YLYFFQHRSS--------QL	AWPEWMGVIHGYEIEFVFGK	PLDEKL----------NYTK	QEE-TLSRAVMRQWANFAKT	GN-PNGA-------------	DP------------------	--LQNQWPAFT------LDE	Q-RYLMIGAG----S-----	-K-INIKKHEKQKER---KW	TKY-----------------	--------------------	--------------------	--------------------	--------------------	--------------------	--------------------	--------------------	--------------------	--------------------	--------------------	--------------------	--------------------	--------------------	------------------
Brabel_194510R.t1	--------------------	--------------------	--------------------	--------------------	-------MTKL---------	--------------------	--------------------	--------------------	--------------------	--------------------	--------------------	--------------------	--------------------	--------------------	--------------------	--------------------	--------------------	------------IL------	--------------------	--------------------	--IVL---------------	----------------WGLL	P-------------------	--------------------	--------------------	--------------------	--------------------	--------------------	--------------------	--------------------	--------------------	--------------------	--------------------	----VTL-------------	-----------GQQD-----	---------QQSP-VVTLRN	G-KIRGKTIPVL--------	-N-GLVNAYLGIPYAE--PP	TKDRRFKPPVP-KTPW---K	-G---TYNARDYGNACMQID	-DDTYPGFRGS---DMWNAN	VPKSEDCLYLNVWV-PSS--	--------------------	------------------AP	---KEATVMVWIYGGGFYSG	VAS-LKEYEGQTLAYTGRVI	VVSMNYRVGALGFLAL----	---DIDDAPGNMGLLDQNLA	LRWVQQNIGQFGGNPDSVTI	FGE-SAGAASVGYHLLSPLS	RHLFKRGIM-QSASPNAEWA	SQ--------SYETSKRRG-	RLLADA--------------	--------VGCPSD------	--------------------	--------RGSQVMVDCLKK	IPAGEIIYKEWVEV------	--------------------	---G-----MFLFPFHPVV-	DGYFVPEH----PNELLRKQ	AF--KKTEVLMGFNK--DEG	SWFLVY-LIPG------MDK	D---------HESLLSREQY	LQGV-KMCR--------TH-	------R--NAFGLQAVAFQ	HTNW-KNPNDGKH----NRD	ILDDIVGDYHLICPVIDFAS	SY-ATSG-------------	-----------------MGT	YLYLFSHNLS--------NN	NWPDWMGVMHGYEIEVTFGL	PISRTQ----------DFTP	EED-ALARRVVKYWTNFAKT	GD-PNEEPADV--AHRM--D	TS------------------	--SVATWPRYD------LTG	R-RYLEIALN----G-----	-S-FPRVGPRTKSCA---FW	QKYL---------PKLERNA	ANI---------TEEER---	-----QWKDDFYSWRGE---	--------------FMPDWR	SAFKAFV---ERKDR-EKER	CGT-----------------	--------------------	--------------------	--------------------	--------------------	--------------------	--------------------	--------------------	--------------------	------------------
Skow_gene_PAC_23928462	--------------------	--------------------	--------------------	--------------------	-------MVSC---------	--------------------	--------------------	--------------------	--------------------	--------------------	--------------------	--------------------	--------------------	--------------------	--------------------	--------------------	--------------------	-----------ALF------	---------AC---------	--------------------	--IYI---------------	----------------SLML	N-------------------	--------------------	--------------------	--------------------	--------------------	--------------------	--------------------	--------------------	--------------------	--------------------	--------------------	----YSA-------------	-----------QADE-----	---------DYDY-VVSTMY	G-KVRGYRIQVT--------	-E-KYVDQYLGIPYAT--PP	VDELRFKPTTP-HQPW---K	-G---TLNGTRYGKGCMQLP	-DTQFGDFEGT---NMWNPN	VLLDEDCLYLNVWT-PHP--	--------------------	------------------RP	---TNAAVMVWIYGGGFVAG	VAS-LEVYHGATLAATEGTI	VVSFNYRVASLGFFYL----	---GHEDAPGNIGLLDQVLA	LQWVQDNIIHFGGDPTRVTI	FGE-SAGSVSVGLHLLSPVS	RNLFARAIL-QSGTPNNPWA	TV--------TADEARRRS-	LKLSKE--------------	--------LGCYNEHS----	--M-----------------	--------TNNEDIALCMRR	QDARDLISSEWFDD------	--------------------	-MHG-----IYRFPFIPVV-	DGTFLTET----PQSSLERH	AF--KPTSVMLGTNK--DEG	PFFIIY-YVPE------FRY	D---------NESLIDRSVY	KKAI-DIGF--------KH-	------L--NKFGRDAVAFR	YINW-WDTNEGAM----LRD	GFSNMIGDENIHCPAQEFAY	SY-ATGQ-------------	-----------------EDV	YLYYFTQRAS--------NS	LFHPWMGVLHGDEIAYVFGL	PLHEQG----------NYST	GDI-AVSRHVMRSWANFAKT	GN-PNKSSLD----------	EV------------------	--VEEKWQKYT------PSE	K-HNFVISAATLPDG-----	-E-PNSRGSRLDYCA---FW	REYI---------PNLVTTT	ADI---------KEEEQ---	-----KWKEEFHRWSTK---	--------------YMVDWK	AEFNHYV---TNRG----QG	CDADVNE-------------	--------------------	--------------------	--------------------	--------------------	--------------------	--------------------	--------------------	--------------------	------------------
Spur_SPU_006123-tr	--------------------	--------------------	--------------------	--------------------	-------MIPD---------	--------------------	--------------------	--------------------	--------------------	--------------------	--------------------	--------------------	--------------------	--------------------	--------------------	--------------------	--------------------	-----------VFL------	--------------------	--------------------	--IIL---------------	----------------LLVI	G-------------------	--------------------	--------------------	--------------------	--------------------	--------------------	--------------------	--------------------	--------------------	--------------------	--------------------	----LAS-------------	-----------ATDI-----	---------PRDL-KVNTNV	G-EVLGKRLTTVAVG----A	PN-RQVDAFLGIPYAE--PP	VDDLRFKAPVA-KRPF---D	-H---TLNATYYGYGCFHFP	-DETFPGFRGS---EMWNSP	VRLSEDCLNLNVWT-PYP--	--------------------	------------------RP	---QAATVMIWIYGGSFLSG	VSS-LDVYDGQYLAAEQNVV	VVSMNYRLGALGFLAM----	---GQDSSPGNQGLMDQTLA	MRWVQDNIHEFGGDPNQVTI	FGE-SAGAASVSLHLLSPIS	RNLFQRAIM-QSSAATAPWA	TV--------DHDEGLRRG-	KLLAEK--------------	--------LQCSEGNNGV--	--E-----------------	--------LTIPQMVDCIRT	REVTQILLKQFEIT------	--------------------	--DG-----FCEFPFPPVV-	DGTFITET----PRTSLERR	SF--KDGEIMLGSNL--NEA	YFFIIY-EVPG------FDK	D---------SESLLNRDQF	YDAL-QYSF--------PR-	------V--NSFGQDAIAFQ	YTEW-LAPHDPVK----LRD	GVDFAAGDYLFACSTYDFAY	SY-ASAN-------------	-----------------NKV	YYYRFLERDS--------TS	PWPDWMGVLHGDEILYIFGM	PLIAER----------NYTD	IEV-ALSRKMMTYWANFAKT	GN-PNKMTDS----------	DP------------------	--DSGEWPEYT------TNK	Q-KYLELTEDLANNN-----	-P-SVGRGPKADKCA---FW	RDYL---------PTLQTQT	GDI---------KETEI---	-----KWKEEFSKWYTK---	--------------HMVNWK	AEFAHYI---NNKD----AQ	CDGR----------------	--------------------	--------------------	--------------------	--------------------	--------------------	--------------------	--------------------	--------------------	------------------
Biogla_gene_BGLB003747-RB	--------------------	--------------------	--------------------	--------------------	-------MAQW---------	--------------------	--------------------	--------------------	--------------------	--------------------	--------------------	--------------------	--------------------	--------------------	--------------------	--------------------	--------------------	--------------------	--------------------	--------------------	--------------------	--------------------	--------------------	--------------------	--------------------	--------------------	--------------------	--------------------	--------------------	--------------------	--------------------	--------------------	--------------------	--------------------	--------------------	--------------------	---ARGRKQMVARKETSQRT	IE-RTVPKFISADHSV--RS	C-ELRFSYPEP-PDAW---T	-E---VKDTTKPPNCCMQLP	EDTTFMNFSGT---AVWNPN	TPVSEDCLYLNVWA-PRT--	--------------------	------------------NP	P-YANKAVMVWVYGGSFSSG	SSA-LDVYDGLYLAADNDVV	VVSMQFRIGALGFLTF----	---GSNEAPGNAGMMDLVMA	LQWVQTNIHSFGGNSHNVTL	MGE-SSGAVSIGLLMLSSLS	RELFHRAIL-QSGAPQVHWG	TY--------TVTEGRRRA-	IKLAEL--------------	--------LQCDT-------	--Q-----------------	--------TSDTEIIKCLRR	KPAELFPFHELNIT------	--------------------	--RG-----IAQFPFVPAI-	DGRFLRMS----PAEYLREG	SF--KKAPVLLGSNA--NEG	TWLLVY-YEAQH-----FNI	V---------TESLISRRQY	DEVM-SSIF--------QYY	PQFPKEL--NHMAREAIRFK	YIDW-IDPEDQVR----LRG	QVEKAVGDHFFTCSVVGFAK	AL-AKAG-------------	-----------------QDV	YLYRFSQRMS--------SH	DWPKWMGVMHGDEIFFVFGL	PLKYSH----------KFTR	EEK-ELSRKMMTFWSNFAKT	GN-PNRGPGEL---------	--------------------	--DMREWPKFR------HNE	Q-LYLNLSTDMFNSS-----	AN-IWGQGVRTEYCG---FL	DNYI---------PHLVRSE	PSY-----------------	--------------------	--------------------	-----------------STN	CSMTAASTSKAILTS-----	---------RWC--------	--------------------	-----------PALTIS--L	TM---ISSSF----------	--------------------	-------SWLCPMALK----	--------------------	----LYSRPWLGFIPGKV--	------------------
Cele_W09B12.1.2	--------------------	--------------------	--------------------	--------------------	-------MRNS---------	--------------------	--------------------	--------------------	--------------------	--------------------	--------------------	--------------------	--------------------	--------------------	--------------------	--------------------	--------------------	--------------------	--------------------	--------------------	--LLF---------------	----------------FIFL	PS------------------	--TI----------------	--------------------	--------------------	--------------------	--------------------	--------------------	--------------------	--------------------	--------------------	--------------------	--------------------	-----------LAVD-----	--------------LIHLHD	GSPLFGEEVLSQ--------	TG-KPLTRFQGIPFAE--PP	VGNLRFKKPKP-KQPW---R	-I---PLNATTPPNSCIQSE	-DTYFGDFYGS---TMWNAN	TKLSEDCLYLNVYV-PGKV-	--------------------	------------------DP	--NKKLAVMVWVYGGGFWSG	TAT-LDVYDGRILTVEENVI	LVAMNYRVSIFGFLYM----	---NRPEAPGNMGMWDQLLA	MKWVHKNIDLFGGDLSRITL	FGE-SAGAASVSIHMLSPKS	APYFHRAII-QSGSATSPWA	IE--------PRDVALARA-	VILYNA--------------	--------MKCGNMSLI---	--N-----------------	--------PDYDRILDCFQR	ADADALRENEWAPV------	--------------------	--RE-----FGDFPWVPVV-	DGDFLLEN----AQTSLKQG	NF--KKTQLLAGSNR--DES	IYFLTY-QLPDIFPVADFFT	K---------TDFIKDRQLW	IKGV-KDLL--------PR-	-----QILKCQLTLAAVLHE	YEPQ-DLPVTPRD----WIN	AMDKMLGDYHFTCSVNEMAL	AH-TKHG-------------	-----------------GDT	YYYYFTHRAS--------QQ	TWPEWMGVLHGYEINFIFGE	PLNQKRF---------NYTD	EER-ELSNRFMRYWANFAKT	GD-PNKNEDG----------	SF------------------	--TQDVWPKYN------SVS	M-EYMNMTVE----SSYP-S	MK-RIGHGPRRKECA---FW	KAYL---------PNLMAAV	ADV---------GDPYL---	-----VWKQQMDKWQNE---	--------------YITDWQ	YHFEQYKRYQTYRQS-DSET	CGG-----------------	--------------------	--------------------	--------------------	--------------------	--------------------	--------------------	--------------------	--------------------	------------------
Brabel_030630F.t2	--------------------	--------------------	--------------------	--------------------	-------MTLL---------	--------------------	--------------------	KGAYLIFN------------	--------------------	--------------------	--------------------	-------NPGTQICQGTADS	-------------FL-----	--------------------	--------------------	--DIIVIRRERLKTVSED-T	G----MFQMSAMSP------	-----------WFL------	---------T----------	--------------------	--AVF---------------	----------------AAMF	G-------------------	--------------------	--------------------	--------------------	--------------------	--------------------	--------------------	--------------------	--------------------	--------------------	--------------------	--------------------	-----------PVAV-----	---------QAAA-DVTAPA	G-RVVGLEQDVD--------	-G-TTVNMFLGIPFAQ--PP	VGARRFRRAEP-LQPW---D	-G---VYNATRKPNACIQLA	-TTL-----GSAVVPDLQIN	TPLSEDCLYLNVWQ-PTP--	--------------------	------------------LP	---TAAAVMVWIYGGSFQSG	SSA-LDLYDGRYLAATEGVL	VVSVNYRLSTLGFAYS----	---GTDAAPGNMGLTDQVLA	LQWVQDNIASFGGDPAKVTV	FGE-SAGGMSAGFLLMSPES	RGLFNRAIM-QSGTAVLNPL	VY------PRPADGAYDST-	KALAGS--------------	--------LGCTT-------	--E-----------------	--------EGPAAMMNCLRE	KDAESLVASSP---------	--------------------	-------------PIYPVI-	DGTFISDN----PEKALIDG	EF--EHMDILLGTNS--DEG	MLFFILFGLPG------YTV	G---------SETSITRDQF	KQNV-RAMT--------IG-	------L--NDLAVEAVAFQ	YTDW-RRPDDSDM----YRD	ALDTVLTDWSFVCPAFRTAR	AH-TRVG-------------	-----------------RTA	YMYDFVHRPS--------NS	LAPDWAGTLHTDEIQFVFGR	PLNAAM----------GYTA	EEV-DLSRRMMRYWANFAKT	GN-PNNN-------------	--------------------	--GEVAWSPYT------ESS	R-GVLMLDTD----A-----	-P-RMVTGQKARECA---LW	ENYV---------PTLLNNT	AMA---------EEPEQ---	-CVAVAESSSAALWGQS---	----------LTVVLLLNFI	KDIISFI-------------	--------------------	--------------------	--------------------	--------------TAA--I	FV---VL-------------	--------------------	--------------------	--------------------	--------------------	------------------
Brabel_288180R.t1	--------------------	--------------------	--------------------	--------------------	-------MPRLVVGVLLLAA	VGLLGPRTGSADEHGDEVHG	HEHEHEDEHAHECPEGYEEH	EGHCYYFSTEMETYSGAAAF	CEAQDGRLAAPDCHDEHAAE	FFYRTHDLLPFICEHAPTCD	EAPFQPNTFMTGCEEPYDQQ	EICVYSCSPGYHLYEGTVSS	AAATCLDGNWHGPFMACKPD	CPELDLNEGVEKMGESCEAP	YITGDICFFQCSDMQEPVEG	DHDMSCLEGSWVHAATNS-T	GIPLVMYQTSAMSL------	-----------WFL------	--------------------	--------------------	P-AVF---------------	----------------TAVF	G-------------------	--------------------	--------------------	--------------------	--------------------	--------------------	--------------------	--------------------	--------------------	--------------------	--------------------	--------------------	-----------PVAV-----	---------QAAA-DVTAPA	G-RVAGLEQDVD--------	-G-TTVNAFLGIPFAH--PP	VGDRRFRRAER-LQRD----	-----------------QAA	-DRT-----GG-LLPDLQVN	TPLSEDCLYLNVWQ-PSP--	--------------------	------------------AP	---TAAAVMVWFHGGGFSSG	TSV-ADGYDGRYLAATEGVL	VVSVNYRLSTLGFAYA----	---GTEDAPGNMGLTDQLLA	LQWLQDNVASFGGDPDKVTI	FGE-SAGGMSAAVHLLSPQS	RDAFNRAIM-QSGTAVRMLQ	LY--------STDDMHDNT-	KALAGS--------------	--------LGCPT-------	--E-----------------	--------QGPTAMMACLRE	QDAESLVAGYP---------	--------------------	-------------PIYPVI-	DGSFIPEK----PEKALSDG	QF--KHTDILLGSNA--NEG	MLFLLIFRVPG------YIV	G---------SENSIDRDQF	IQNI-KALAG-----LNGL-	------T--NELAVEAVAFQ	YTDW-LRPEDGNM----YRD	ALDAAMTDQMYRCPAFSTAR	AH-TRAG-------------	-----------------TAA	YVYEFAHRPSN-------SL	TTPDWTGVIHSAEIQFAFGR	PLNAAL----------GYTA	EEA-DLSRRMMRYWANFART	GN-PNND-------------	--------------------	--TETVWSPYT------ESS	R-GYLMLDTG----A-----	-P-RMVTGQKARECA---LW	ENFV---------PDLLNTT	VTG----------NPEQ---	-CQAAAASRSASPWGQS---	----------LALALFINLA	SFIGQ---------------	--------------------	--------------------	--------------------	--------------------	--------------------	--------------------	--------------------	--------------------	--------------------	------------------
Brabel_135990F.t1	--------------------	--------------------	--------------------	--------------------	-------MAYH---------	--------------------	--------------------	--------------------	--------------------	--------------------	--------------------	--------------------	--------------------	--------------------	--------------------	--------------------	--------------------	------------FL------	--------------------	--------------------	T-QVL---------------	----------------AALL	TSW-----------------	--------------------	--------------------	--------------------	--------------------	--------------------	--------------------	--------------------	--------------------	--------------------	--------------------	--------------------	-----------LAEV-----	---------QAVA-DVTAPA	G-RVVGLELDVL--------	-G-TTVHAFLGVPFAR--PP	VGPRRFRRAEP-MEPW---G	-G---TYNATRKPSACIQ--	-DLAFYGRPGS-IYNTWTPN	GPISEDCLYLNVWR-PTP--	--------------------	------------------VP	---TRAAVLVWIYGGSFQVG	SST-VDLYDGKYLAAAEGVV	VVTVNYRVSTLGFLYT----	---PSGGAPGNMGLTDQAMA	LTWVKENIASFGGDPNLVTL	VGE-SAGGVSVGYLQMSPGT	RDLFSRGIV-QSGSVVMPWG	RD--------SAAVAYNKT-	VRFAESV-------------	-------RVGCREWTRSS--	--S-----------------	--------KGADAILDCLRD	KDAGQLVDTSV---------	--------------------	---------LRDTSFFPVV-	DGSFLVER----PEDALAGG	NF--KKMDLLIGSNT--NEP	TLFFIE-DLPG------FSS	N---------ADGIITKEQF	ISGL-KFYI--------PW-	------L--NEFAVDALVYQ	YTAW-LHHEEASM----YRD	AFDLLYGDFFAFCPDVTAAL	AH-VKQG-------------	-----------------SAT	YMYQFAHRPS--------NS	VWPDWAGVVHGAEMAFVFGW	PLDAAL----------GYTL	DEI-QLSRRIMRHWANFART	GN-PNNN-------------	--------------------	--NEVTWRAFD------LVD	G-GYTVLDAH----A-----	-P-RMKTGPRFAACA---FW	ENYV---------KPLTAKT	GLF-----------------	--------------------	--------------------	--------------------	--------------------	--------------------	--------------------	--------------------	--------------------	--------------------	--------------------	--------------------	--------------------	------------------
Spur_SPU_002589-tr	--------------------	--------------------	--------------------	--------------------	-------MS-----------	--------------------	--------------------	--------------------	--------------------	--------------------	--------------------	--------------------	--------------------	--------------------	--------------------	--------------------	--------------------	----------RLVL------	---------A----------	--------------------	W-LVVAS-SC----------	----------------TSLF	F-------------------	---I----------------	--------------------	--------------------	--------------------	--------------------	--------------------	--------------------	--------------------	--------------------	--------------------	----VAAD------------	-----------ASVD-----	---------DSNL-VVETTS	G-RVRGARKTIL--------	-G-KEVIKYLGIPYGE--PP	TGSRRFKKSVN-KTRW---D	-G---IFDASNYGYACYQVV	-DTTYPGFPGA---EMWNPN	VNMSEDCLNLNIWV-PAD--	--------------------	------------------SR	--NESLAVMVWIFGGGFFAG	SAS-LGVYNGEVLSTTENVI	VVTINYRVTNLGFLAIG---	---GSDNIPGNAGLFDQALA	LSWIQDNIVHFGGDPSQVTL	FGE-SAGAVSTNLHMFSPMT	KDMFARVIL-QSGSSFAPWG	VI--------TAEEALRRG-	LLLAEG--------------	--------TGCYTPLGYQPD	--A-----------------	--------EEINDITLCLQR	VPPELLIANEFVVS------	--------------------	---G-----TYIFPFVPVV-	DGEFLTET----PTSARMRG	SF--KEADVLLGTNS--NEG	SFFMVY-DLPEY-----YDK	D---------TESLINRTQF	FELI-PHLL--------PE-	------M--NEFGRDAIAFQ	YTDW-LEPDNPVL----LRD	ATEHYVGDYNIICPVHDFGR	YH-ASSGN------------	--------------KDNQNV	YLLK----------------	--------------------	----------------DTTV	DNA-----------------	--------------------	--------------------	--ETYIW-------------	--------------------	--------NRANYCA---FW	SEYV---------PFLNTQT	ANI---------DESER---	-----QWKEDFYQWSTK---	--------------YMVDWK	AEFNHYL---YNKE----SG	CPNEAYTAN-----------	--------------------	--------------------	--------------------	--------------------	--------------------	--------------------	--------------------	------ET------P-----	------------------
Xtro_ENSXETT00000061701	R-------------------	--------------------	--------------------	--------------------	-------MLQT---------	--------------------	--------------------	--------------------	--------------------	--------------------	--------------------	--------------------	---------------K----	--------------RNC---	--------------------	--------------------	--------------------	----------FRCL------	---------QVCN-------	--------------------	--LLM---------------	----------------SFLI	L-------------------	--------------------	--------------------	--------------------	--------------------	--------------------	--------------------	--------------------	--------------------	--------------------	--------------------	--------------------	-----------STNA-----	---------GHEN-IVEVKQ	G-KVSGINLSVK--------	-S-GYVTAYLGIPYGE--PP	TGRLRFKKTEQ-RKPW---H	-G---VLKADKFGKSCFQNR	-ENKFAEFPGT---EMFLVN	NEMSEDCLHLNVWV-PPS--	--------------------	------------------KP	---KDAHVMVFIHGGGFESG	TTS-LDIYDGSVLAYAENVI	VVSMNYRVGAFGFLALP---	---GHKDAPGNAGLFDQRLA	LQWINENIAAFGGNPDRVTI	FGH-SAGAASVGFHLISTKS	YPYYNRAIV-QSGSGTSNWA	LN--------SEERAKRLA-	LKLAEV--------------	--------LECP--------	--Q-----------------	--------TDDDAIITCLLN	EDPKHLTEKQLLAK------	--------------------	--EP-----YALTQFLPIV-	DHDFLVDV----PENVLGQ-	SM--KRTDILLGITK--DDG	NPFTLI-GSTD------FNI	Q---------TESSISSAEL	LERL-KRFF--------PS-	------A--GDLGIQSILLQ	YKDW-EDVNNGEK----NRQ	AMELILRDYYFACPVKGFAR	YA-VEHQ-------------	-----------------NNV	FFYEYDHRSS--------ND	PWPEWMGALHGAELPMLFGK	PFINKG----------RYTR	SEL-LFSKRIMKLWANFART	GS-PNVEAE-----------	--------------------	--DGFVWPQYS------LKD	E-KYAVLKLN----G-----	-S-EVHQMLSMRNCQ---FW	NFFF---------PSLLKLV	K-------------------	--------------------	--------------------	--------------------	--------------------	--------------------	--------------------	--------------------	--------------------	--------------------	--------------------	--------------------	--------------------	------------------
Brabel_017300R.t1	--------------------	--------------------	--------------------	--------------------	-------MAGNGTT------	--------------------	--------------------	--------------------	--------------------	--------------------	--------------------	--------------------	--------------------	--------------------	--------------------	--------------------	--------------------	--------------------	--------------------	--------------------	--CVV---------------	----------------LSLL	A-------------------	--------------------	--------------------	--------------------	--------------------	--------------------	--------------------	--------------------	--------------------	--------------------	--------------------	-----TV-------------	-----------LSVC-----	---------SLEP-LVDLPA	G-PVRGTVLDVS--------	-G-TQVNAYLGIPYAK--PP	VGELRFKPPVP-PDPW---Q	-G---VYNATEMPRSCYQKL	--------------GLYNP-	TDRSEDCLYVNVWQ-PPS--	--------------------	------------------RP	---HYGAVMVWIHGGGFVEG	SGTGGDRGVGRFLAATEHVI	VVSMNYRLGALGFLAL----	---GTDDAPGNMGLLDQQLA	LQWVQDNIERFGGNPDRVTI	FGN-SAGGASAHFHLLSPSS	SSLYQRAIL-QSGAAFCNWA	LT--------PRDVAMARG-	RALGSA--------------	--------LGCR--------	--Q-----------------	--------PEVQDMVACLQS	RSAEDIVNNQP---------	--------------------	--QA-----LLDFGFTPVV-	DGNFLPSH----PSDMAEER	PP--PTVDVMAGFTT--NEG	SLFIAR-ETSLG-----FNR	S---------TDSFINKNQY	IKTI-QALL--------PT-	------L--NEFGTDAVAFE	YTDW-RGLDNPAV----YRD	AAENMVGDYSFKCPVIEASL	AR-ARVG-------------	-----------------GKV	YMYQFNHVVS--------TL	PPPPWTGAQHTSEIAMVFGL	PLDSSQ----------NYTP	DED-RLSRTMMRFWTNFAKT	GD-PNDP-------------	--------------------	--GTETWPPYN------QTD	Q-SYIVLDTQ----P-----	-V-RVAQWPRTRPCA---FW	REYL---------WQLQEQT	DVL---------LHNQA---	--AATGGQPRTAHLPTR---	------LYVHVGLGFLLKLL	-------F----------QH	C-------------------	--------------------	--------------------	--------------------	--------------------	--------------------	--------------------	--------------------	--------------------	------------------
Aedaeg_AAEL021432-RH	--------------------	--------------------	--------------------	--------------------	-------MKM----------	--------------------	--------------------	--------------------	--------------------	--------------------	--------------------	--------------------	--------------------	--------------------	--------------------	--------------------	--------------------	--------------------	-------------SAVVR--	------------------LC	C-NMI---------------	----------------SLLL	C-------------------	--------------------	--------------------	--------------------	--------------------	--------------------	--------------------	--------------------	--------------------	--------------------	--------------------	-ITVISP-------------	-----------VYGI-----	---------FDRL-VVQTSS	G-PIRGRSTMVL--------	-G-REVHVFNGVPFAK--PP	VDGLRFRKPVP-AEPW---H	-G---VLDATRLPPSCIQER	-YEYFPGFAGE---EMWNPN	TNVSEDCLYLNIWV-PTKTR	LRHGRGLNFGNND-------	-YFQDDDDFQRQH-----QS	--KGGLAMLVWIYGGGFMSG	TST-LDVYNAEMLAAVGNVI	VASMQYRVGSFGFFYLAPYL	N---DDDAPGNVGLWDQALA	IRWLKENAKAFGGDPDLITL	FGE-SAGGSSVSLHLLSPVT	RGLSRRGIL-QSGTLNAPWS	HM--------SAEKALSVA-	EALIDD--------------	--------CNCNVTLL----	--K-----------------	--------DNPNYVMNCMRN	VDAKTISVQQWNSY------	--------------------	--SG-----ILGFPSAPTI-	DGVFMTAD----PMTMLREA	NL--EGVEILVGSNR--DEG	TYFLLY-DFIDY-----FEK	D---------AATSLPRDKF	LEIM-NTIF--------SK-	------A--SEPEREAIIFQ	YTGW-ESGNDGYQ----NQQ	QVGRSVGDHFFICPTNEFAL	GL-AERG-------------	-----------------ASV	YYYYFTHRTS--------TS	LWGEWMGVLHGDEVEYIFGQ	PMNVSM----------QYRQ	RER-DLSRRMVLSVSEFARS	GN-PAL--------------	--------------------	--EGEHWPVYT------KEN	P-IYFIFNAE----GEDDLR	GE-KYGRGPMATACA---FW	NDFL---------PRLRAWS	--------------------	--------------------	--------------------	-------------VP-PKSS	CNILEQTS------------	--------------------	------AAT-----------	-ILYVDIKIV-TVLMVF--I	LV---RLY------------	--------------------	--------------------	--------------------	--------------------	------------------
Culqui_CPIJ000662-RA	--------------------	--------------------	--------------------	--------------------	-------MSSI---------	--------------------	--------------------	--------------------	--------------------	--------------------	--------------------	--------------------	--------------------	--------------------	--------------------	--------------------	--------------------	--------------------	--------------------	------------------SM	V-VGA---------------	----------------VLLL	C-------------------	--------------------	--------------------	--------------------	--------------------	--------------------	--------------------	--------------------	--------------------	--------------------	--------------------	-SAVISP-------------	-----------VYGI-----	---------FDRL-VVQTSS	G-PIRGRSTMVQ--------	-G-REVHVFNGVPFAK--PP	VDGLRFQKPVP-AEPW---H	-G---VLDATRLPPSCIQER	-YEYFPGFAGE---EMWNPN	TNVSEDCLYLNIWV-PTKTR	LRHGRGLNFGNND-------	-YFQDDEDFQRQH-----QS	--KGGLAMLVWIYGGGFMSG	TST-LDVYNAEILAAVGNVI	VASMQYRVGAFGFFYLSPYL	NG-REEEAPGNVGLWDQALA	IRWLKENAKAFGGDPDLITL	FGE-SAGGSSVSLHLLSPAT	RGLSHRGIL-QSGTLNAPWS	HM--------TAEKALSVA-	ESLIDD--------------	--------CNCNVTLL----	--K-----------------	--------DSPGSVMHCMRN	VDAKTISVQQWNSY------	--------------------	--SG-----ILGFPSAPTI-	DGVFMTAD----PMTMLREA	NL--EGIDILVGSNR--DEG	TYFLLY-DFIDY-----FEK	D---------AATSLPRDKF	LEIM-NTIF--------SK-	------A--SEPEREAIIFQ	YTGW-ESGNDGYQ----NQQ	QVGRAVGDHFFICPTNEFAL	GL-TEQG-------------	-----------------ASV	HYYYFTHRTS--------TS	LWGEWMGVLHGDEVEYIFGQ	PMNATL----------QYRQ	RER-DLSRRMVLSVSEFARS	GN-PAL--------------	--------------------	--EGEHWPLYT------KEN	P-IYFIFNAE----GEDDLR	GE-KYGRGPMATSCA---FW	NDFL---------PRLRAWS	--------------------	--------------------	--------------------	-------------IP-PKSS	CNLLEPTS------------	--------------------	------GAP-----------	-VRYVDIKVL-TVLTVL--I	VL---RLF------------	--------------------	--------------------	--------------------	--------------------	------------------
Anoalb_AALB007715-RA	--------------------	--------------------	--------------------	--------------------	-------MNL----------	--------------------	--------------------	--------------------	--------------------	--------------------	--------------------	--------------------	--------------------	--------------------	--------------------	--------------------	--------------------	--------------------	------------SCCFRG--	------------------SC	RWILV---------------	----------------LLVV	E-------------------	--------------------	--------------------	--------------------	--------------------	--------------------	--------------------	--------------------	--------------------	--------------------	--------------------	-ATVIRP-------------	-----------VYGI-----	---------IDRL-VVQTSS	G-PIRGRSTMVQ--------	-G-REVHVFNGVPFAK--PP	VDNLRFRKPVP-AEPW---H	-G---VFDATRLPPSCIQER	-YEYFPGFAGE---EMWNPN	TNVSEDCLYLNIWV-PTKTR	LRHSRGLNFGSND-------	-YFQDDEDFQRQH-----QS	--KGGLAMLVWIYGGGFMSG	TST-LDIYNAEILAAVGNVI	VASMQYRVGAFGFLYLAPYL	NG-MEEEAPGNMGMWDQALA	IRWLKENAKAFGGDPDLITL	FGE-SAGGSSVSLHLLSPVT	QGMSTRGIL-QSGTLNAPWS	HM--------TAEKALQVA-	EGLIDD--------------	--------CNCNLTML----	--K-----------------	--------ESPHTVMQCMRN	VDAKTISVQQWNSY------	--------------------	--SG-----ILGFPSAPTI-	DGVFMTAD----PMTMLREA	NL--EGIDILVGSNR--DEG	TYFLLY-DFIDY-----FEK	D---------AATSLPRDKF	LEIM-NTIF--------NK-	------A--SEPEREAIIFQ	YTGW-ESGNDGYQ----NQH	QVGRAVGDHFFICPTNEFAL	GL-TERG-------------	-----------------ALV	HYYYFTHRTS--------TS	LWGEWMGVLHGDEVEYIFGQ	PMNASL----------QYRQ	RER-DLSRRMVLSVSEFARS	GN-PAL--------------	--------------------	--EGEHWPLYT------HDN	P-IYFLFNAD----GEDDLR	GE-KYGRGPMATSCA---FW	NDFL---------PRLRDWS	--------------------	--------------------	--------------------	-------------VP-AKAP	CNLLEQVS------------	--------------------	------AAG----------S	-IMQVQLTVK-ALLVFG--V	SL---LLLVHLR--------	--------------------	--------------------	--------------------	--------------------	-----------------N
Anodar_ADAC000367-RA	--------------------	--------------------	--------------------	--------------------	-------MNL----------	--------------------	--------------------	--------------------	--------------------	--------------------	--------------------	--------------------	--------------------	--------------------	--------------------	--------------------	--------------------	--------------------	------------SSCFRG--	------------------SC	QWILV---------------	----------------LLVV	E-------------------	--------------------	--------------------	--------------------	--------------------	--------------------	--------------------	--------------------	--------------------	--------------------	--------------------	-ATVIRP-------------	-----------VYGI-----	---------IDRL-VVQTSS	G-PIRGRSTMVQ--------	-G-REVHVFNGVPFAK--PP	VDNLRFRKPVP-AEPW---H	-G---VFDATRLPPSCIQER	-YEYFPGFAGE---EMWNPN	TNVSEDCLYLNIWV-PTKTR	LRHGRGLNFGSND-------	-YFQDDEDFQRQH-----QS	--KGGLAMLVWIYGGGFMSG	TST-LDIYNAEILAAVGNVI	VASMQYRVGAFGFLYLAPYL	NG-MEEEAPGNMGMWDQALA	IRWLKENAKAFGGDPDLITL	FGE-SAGGSSVSLHLLSPVT	QGMSTRGIL-QSGTLNAPWS	HM--------TAEKALQVA-	EGLIDD--------------	--------CNCNLTML----	--K-----------------	--------ESPHTVMQCMRN	VDAKTISVQQWNSY------	--------------------	--SG-----ILGFPSAPTI-	DGVFMTAD----PMTMLREA	NL--EGIDILVGSNR--DEG	TYFLLY-DFIDY-----FEK	D---------AATSLPRDKF	LEIM-NTIF--------NK-	------A--SEPEREAIIFQ	YTGW-ESGNDGYQ----NQH	QVGRAVGDHFFICPTNEFAL	GL-TERG-------------	-----------------ALV	HYYYFTHRTS--------TS	LWGEWMGVLHGDEVEYIFGQ	PMNASL----------QYRQ	RER-DLSRRMVLSVSEFARS	GN-PAL--------------	--------------------	--EGEHWPLYT------HDN	P-IYFLFNAD----GEDDLR	GE-KYGRGPMATSCA---FW	NDFL---------PRLRDWS	--------------------	--------------------	--------------------	-------------VP-AKAP	CNLLEQVS------------	--------------------	------AAV----------S	-IMQVQLTVK-ALLFFG--V	SC---LLLVHLR--------	--------------------	--------------------	--------------------	--------------------	-----------------N
Anoara_AARA010659-RA	--------------------	--------------------	--------------------	--------------------	--------MAS---------	--------------------	--------------------	--------------------	--------------------	--------------------	--------------------	--------------------	--------------------	--------------------	--------------------	--------------------	--------------------	--------------------	--------A--YYHQSAV--	------------------GV	G-NVL---------------	----------------VLLL	G-------------------	--------------------	--------------------	--------------------	--------------------	--------------------	--------------------	--------------------	--------------------	--------------------	--------------------	-ATVICP-------------	-----------AYAI-----	---------IDRL-VVQTSS	G-PIRGRSTMVQ--------	-G-REVHVFNGVPFAK--PP	VDSLRFKKPVP-AEPW---H	-G---VLDATRLPPSCIQER	-YEYFPGFAGE---EMWNPN	TNVSEDCLYLNIWV-PTKTR	LRHGRGLNFGSND-------	-YFQDDDDFQRQH-----QS	--KGGLAMLVWIYGGGFMSG	TST-LDIYNAEILAAVGNVI	VASMQYRVGAFGFLYLAPYI	NG-YEEDAPGNMGMWDQALA	IRWLKENAKAFGGDPDLITL	FGE-SAGGSSVSLHLLSPVT	RGLSKRGIL-QSGTLNAPWS	HM--------TAEKALQIA-	EGLIDD--------------	--------CNCNLTML----	--K-----------------	--------ESPSTVMQCMRN	VDAKTISVQQWNSY------	--------------------	--SG-----ILGFPSAPTI-	DGVFMTAD----PMTMLREA	NL--EGIDILVGSNR--DEG	TYFLLY-DFIDY-----FEK	D---------AATSLPRDKF	LEIM-NTIF--------NK-	------A--SEPEREAIIFQ	YTGW-ESGNDGYQ----NQH	QVGRAVGDHFFICPTNEFAL	GL-TERG-------------	-----------------ASV	HYYYFTHRTS--------TS	LWGEWMGVLHGDEVEYIFGQ	PMNASL----------QYRQ	RER-DLSRRMVLSVSEFART	GN-PAL--------------	--------------------	--EGEHWPLYT------REN	P-IYFIFNAE----GEDDLR	GE-KYGRGPMATSCA---FW	NDFL---------PRLRAWS	--------------------	--------------------	--------------------	-------------VP-LKDP	CKLDDHTS------------	--------------------	------IAS----------T	-ARAAPTVAL-LIALGL--A	VA---RLVAA----------	--------------------	--------------------	--------------------	--------------------	------------------
Anogam_AGAP000466-RA__ACE2	--------------------	--------------------	--------------------	--------------------	--------MAS---------	--------------------	--------------------	--------------------	--------------------	--------------------	--------------------	--------------------	--------------------	--------------------	--------------------	--------------------	--------------------	--------------------	--------A--YYHQSAV--	------------------GV	G-NVL---------------	----------------VLLL	G-------------------	--------------------	--------------------	--------------------	--------------------	--------------------	--------------------	--------------------	--------------------	--------------------	--------------------	-ATVICP-------------	-----------AYAI-----	---------IDRL-VVQTSS	G-PIRGRSTMVQ--------	-G-REVHVFNGVPFAK--PP	VDSLRFKKPVP-AEPW---H	-G---VLDATRLPPSCIQER	-YEYFPGFAGE---EMWNPN	TNVSEDCLYLNIWV-PTKTR	LRHGRGLNFGSND-------	-YFQDDDDFQRQH-----QS	--KGGLAMLVWIYGGGFMSG	TST-LDIYNAEILAAVGNVI	VASMQYRVGAFGFLYLAPYI	NG-YEEDAPGNMGMWDQALA	IRWLKENAKAFGGDPDLITL	FGE-SAGGSSVSLHLLSPVT	RGLSKRGIL-QSGTLNAPWS	HM--------TAEKALQIA-	EGLIDD--------------	--------CNCNLTML----	--K-----------------	--------ESPSTVMQCMRN	VDAKTISVQQWNSY------	--------------------	--SG-----ILGFPSAPTI-	DGVFMTAD----PMTMLREA	NL--EGIDILVGSNR--DEG	TYFLLY-DFIDY-----FEK	D---------AATSLPRDKF	LEIM-NTIF--------NK-	------A--SEPEREAIIFQ	YTGW-ESGNDGYQ----NQH	QVGRAVGDHFFICPTNEFAL	GL-TERG-------------	-----------------ASV	HYYYFTHRTS--------TS	LWGEWMGVLHGDEVEYIFGQ	PMNASL----------QYRQ	RER-DLSRRMVLSVSEFART	GN-PAL--------------	--------------------	--EGEHWPLYT------REN	P-IYFIFNAE----GEDDLR	GE-KYGRGPMATSCA---FW	NDFL---------PRLRAWS	--------------------	--------------------	--------------------	-------------VP-LKDP	CKLDDHTS------------	--------------------	------IAS----------T	-ARAAPTVAL-LIALSL--A	VA---RLVAA----------	--------------------	--------------------	--------------------	--------------------	------------------
Anomer_AMEM012321-RA	--------------------	--------------------	--------------------	--------------------	--------MAS---------	--------------------	--------------------	--------------------	--------------------	--------------------	--------------------	--------------------	--------------------	--------------------	--------------------	--------------------	--------------------	--------------------	--------A---YHQSAV--	------------------GV	G-NVL---------------	----------------VLLL	G-------------------	--------------------	--------------------	--------------------	--------------------	--------------------	--------------------	--------------------	--------------------	--------------------	--------------------	-ATVICP-------------	-----------AYAI-----	---------IDRL-VVQTSS	G-PIRGRSTMVQ--------	-G-REVHVFNGVPFAK--PP	VDSLRFKKPVP-AEPW---H	-G---VLDATRLPPSCIQER	-YEYFPGFAGE---EMWNPN	TNVSEDCLYLNIWV-PTKTR	LRHGRGLNFGSND-------	-YFQDDDDFQRQH-----QS	--KGGLAMLVWIYGGGFMSG	TST-LDIYNAEILAAVGNVI	VASMQYRVGAFGFLYLAPYI	NG-YEEDAPGNMGMWDQALA	IRWLKENAKAFGGDPDLITL	FGE-SAGGSSVSLHLLSPVT	RGLSKRGIL-QSGTLNAPWS	HM--------TAEKALQIA-	EGLIDD--------------	--------CNCNLTML----	--K-----------------	--------ESPSTVMQCMRN	VDAKTISVQQWNSY------	--------------------	--SG-----ILGFPSAPTI-	DGVFMTAD----PMTMLREA	NL--EGIDILVGSNR--DEG	TYFLLY-DFIDY-----FEK	D---------AATSLPRDKF	LEIM-NTIF--------NK-	------A--SEPEREAIIFQ	YTGW-ESGNDGYQ----NQH	QVGRAVGDHFFICPTNEFAL	GL-TERG-------------	-----------------ASV	HYYYFTHRTS--------TS	LWGEWMGVLHGDEVEYIFGQ	PMNASL----------QYRQ	RER-DLSRRMVLSVSEFART	GN-PAL--------------	--------------------	--EGEHWPLYT------REN	P-IYFIFNAE----GEDDLR	GE-KYGRGPMATSCA---FW	NDFL---------PRLRAWS	--------------------	--------------------	--------------------	-------------VP-LKDP	CKLDDHTS------------	--------------------	------IAS----------T	-ARAAPTVAL-LIALGL--A	VA---RLVAA----------	--------------------	--------------------	--------------------	--------------------	------------------
Anomel_AMEC001981-RA	--------------------	--------------------	--------------------	--------------------	--------MAS---------	--------------------	--------------------	--------------------	--------------------	--------------------	--------------------	--------------------	--------------------	--------------------	--------------------	--------------------	--------------------	--------------------	--------A---YHQSGV--	------------------GV	G-NVL---------------	----------------VLLL	G-------------------	--------------------	--------------------	--------------------	--------------------	--------------------	--------------------	--------------------	--------------------	--------------------	--------------------	-ATVICP-------------	-----------AYAI-----	---------IDRL-VVQTSS	G-PIRGRSTMVQ--------	-G-REVHVFNGVPFAK--PP	VDSLRFKKPVP-AEPW---H	-G---VLDATRLPPSCIQER	-YEYFPGFAGE---EMWNPN	TNVSEDCLYLNIWV-PTKTR	LRHGRGLNFGNND-------	-YFQDDDDFQRQH-----QS	--KGGLAMLVWIYGGGFMSG	TST-LDIYNAEILAAVGNVI	VASMQYRVGAFGFLYLAPYI	NG-YEEDAPGNMGMWDQALA	IRWLKENAKAFGGDPDLITL	FGE-SAGGSSVSLHLLSPVT	RGLSKRGIL-QSGTLNAPWS	HM--------TAEKALQIA-	EGLIDD--------------	--------CNCNLTML----	--K-----------------	--------ESPSTVMQCMRN	VDAKTISVQQWNSY------	--------------------	--SG-----ILGFPSAPTI-	DGVFMTAD----PMTMLR--	--------------------	TYFLLY-DFIDY-----FEK	D---------AATSLPRDKF	LEIM-NTIF--------NK-	------A--SEPEREAIIFQ	YTGW-ESGNDGYQ----NQH	QVGRAVGDHFFICPTNEFAL	GL-TERG-------------	-----------------ASV	HYYYFTHRTS--------TS	LWGEWMGVLHGDEVEYIFGQ	PMNASL----------QYRQ	RER-DLSRRMVLSVSEFART	GN-PAL--------------	--------------------	--EGEHWPLYT------REN	P-IYFIFNAE----GEDDLR	GE-KYGRGPMATSCA---FW	NDFL---------PRLRAWS	--------------------	--------------------	--------------------	-------------GR-LR--	--------------------	--------------------	--------------------	--------------------	--------------------	--------------------	--------------------	--------------------	--------------------	------------------
Anochr_ACHR009747-RA	--------------------	--------------------	--------------------	--------------------	--------------------	--------------------	--------------------	--------------------	--------------------	--------------------	--------------------	--------------------	--------------------	--------------------	--------------------	--------------------	--------------------	--------------------	--------------------	--------------------	--------------------	--------------------	--------------------	--------------------	--------------------	--------------------	--------------------	--------------------	--------------------	--------------------	--------------------	--------------------	--------------------	--------------------	--------------------	--------------------	--------------------	--------------------	--------------------	--------------------	---------------MWNPN	TNVSEDCLYLNIWV-PTKTR	LRHGRGLNFGSND-------	-YFQDDDDFQRQH-----QS	--KGGLAMLVWIYGGGFMSG	TST-LDIYNAEILAAVGNVI	VASMQYRVGAFGFLYLAPYI	NG-YEEDAPGNMGMWDQALA	IRWLKENAKAFGGDPDLITL	FGE-SAGGSSVSLHLLSPVT	RGLSKRGIL-QSGTLNAPWS	HM--------TAEKALQIA-	EGLIDD--------------	--------CNCNLTML----	--K-----------------	--------ESPSTVMQCMRN	VDAKTISVQQWNSY------	--------------------	--SG-----ILGFPSAPTI-	DGVFMTAD----PMTMLREA	NL--EGIDILVGSNR--DEG	TYFLLY-DFIDY-----FEK	D---------AATSLPRDKF	LEIM-NTIF--------NK-	------A--SEPEREAIIFQ	YTGW-ESGNDGYQ----NQH	QVGRAVGDHFFICPTNEFAL	GL-TERG-------------	-----------------ASV	HYYYFTHRTS--------TS	LWGEWMGVLHGDEVEYIFGQ	PMNASL----------QYRQ	RER-DLSRRMVLSVSEFART	GN-PAL--------------	--------------------	--EGEHWPLYT------REN	P-IYFIFNAE----GEDDLR	GE-KYGRGPMATSCA---FW	NDFL---------PRLRAWS	--------------------	--------------------	--------------------	-------------VP-LKDP	CKFDDPTS------------	--------------------	------IAS----------N	-ARTVPTVLL-LMVLSL--M	VA---RLVTN----------	--------------------	--------------------	--------------------	--------------------	------------------
Anocul_ACUA020758-RA	--------------------	--------------------	--------------------	--------------------	-------MFV----------	--------------------	--------------------	--------------------	--------------------	--------------------	--------------------	--------------------	--------------------	--------------------	--------------------	--------------------	--------------------	--------------------	------------NQCTRR--	------------------PH	M-NVF---------------	----------------VLLL	G-------------------	--------------------	--------------------	--------------------	--------------------	--------------------	--------------------	--------------------	--------------------	--------------------	--------------------	-ATVICP-------------	-----------AYGI-----	---------IDRL-VVQTSS	G-PIRGRSTMVQ--------	-G-REVHVFNGVPFAK--PP	VDSLRFKKPVP-AEPW---H	-G---VLDATRLPPSCIQER	-YEYFPGFAGE---EMWNPN	TNVSEDCLYLNIWV-PTKTR	LRHGRGLNFGTNDMLTQRYP	QYFQDDDDFQRQH-----QS	--KGGLAMLVWIYGGGFMSG	TST-LDIYNAEILAAVGNVI	VASMQYRVGAFGFLYLAPYI	NG-YEDDAPGNMGMWDQALA	IRWLKENAKAFGGDPDLITL	FGE-SAGGSSVSLHLLSPVT	RGLSKRGIL-QSGTLNAPWS	HM--------TAEKALQIA-	EGLIDD--------------	--------CNCNLTML----	--KRFIMRMIGQ--------	-----IPQESPSTVMQCMRN	VDAKTISVQQWNSY------	--------------------	--SG-----ILGFPSAPTI-	DGVFMTAD----PMTMLREA	NL--EGIDILVGSNR--DEG	TYFLLY-DFIDY-----FEK	D---------AATSLPKDKF	LEIM-NTIF--------NK-	------A--SEPEREAIIFQ	YTGW-ESGNDGYQ----NQH	QVGRAVGDHFFICPTNEFAL	GL-TERG-------------	-----------------ASV	HYYYFTHRTS--------TS	LWGEWMGVLHGDEVEYIFGQ	PMNASL----------QYRQ	RER-DLSRRMVLSVSEFART	GN-PAL--------------	--------------------	--EGEHWPLYT------REN	P-IFFIFNAE----GEDDLR	GE-KYGRGPMATSCA---FW	NDFL---------PRLRAWS	--------------------	--------------------	--------------------	-------------VP-SKNP	CHIPEQTS------------	--------------------	------IAS----------T	-ARTMPVVVM-VLVLIP--L	TM---ELVN-----------	--------------------	--------------------	--------------------	--------------------	------------------
Anomin_AMIN005608-RA	--------------------	--------------------	--------------------	--------------------	-------MFV----------	--------------------	--------------------	--------------------	--------------------	--------------------	--------------------	--------------------	--------------------	--------------------	--------------------	--------------------	--------------------	--------------------	------------NQCTRR--	------------------PH	I-NVF---------------	----------------VLLL	G-------------------	--------------------	--------------------	--------------------	--------------------	--------------------	--------------------	--------------------	--------------------	--------------------	--------------------	-ATVICP-------------	-----------AYGI-----	---------IDRL-VVQTSS	G-PIRGRSTMVQ--------	-G-REVHVFNGVPFAK--PP	VDSLRFRKPVP-AEPW---H	-G---VLDATRLPPSCIQER	-YEYFPGFAGE---EMWNPN	TNVSEDCLYLNIWV-PTKTR	LRHGRGLNFGTNDILTHRHP	QYFQDDDDFQRQH-----QS	--KGGLAMLVWIYGGGFMSG	TST-LDIYNAEILAAVGNVI	VASMQYRVGAFGFLYLAPYI	NG-YEDDAPGNMGMWDQALA	IRWLKENAKAFGGDPDLITL	FGE-SAGGSSVSLHLLSPVT	RGLSKRGIL-QSGTLNAPWS	HM--------TAEKALQIA-	EGLIDD--------------	--------CNCNLTML----	--K-----------------	--------ESPSTVMQCMRN	VDAKTISVQQWNSY------	--------------------	--SG-----ILGFPSAPTI-	DGVFMTAD----PMTMLRDA	NL--EGIDILVGSNR--DEG	TYFLLY-DFIDY-----FEK	D---------AATSLPKDKF	LEIM-NTIF--------NK-	------A--SEPEREAIIFQ	YTGW-ESGNDGYQ----NQH	QVGRAVGDHFFICPTNEFAL	GL-TERG-------------	-----------------ASV	HYYYFTHRTS--------TS	LWGEWMGVLHGDEVEYIFGQ	PMNASL----------QYRQ	RER-DLSRRMVLSVSEFART	GN-PAL--------------	--------------------	--EGEHWPLYT------REN	P-IFFIFNAE----GEDDLR	GE-KYGRGPMATSCA---FW	NDFL---------PRLRAWS	--------------------	--------------------	--------------------	-------------VP-SKNP	CHIPEQTS------------	--------------------	------IAS----------T	-ARTMSLVVM-VLVLIP--L	AM---ELAN-----------	--------------------	--------------------	--------------------	--------------------	------------------
Anofun_AFUN005694-RA	--------------------	--------------------	--------------------	--------------------	-------MFV----------	--------------------	--------------------	--------------------	--------------------	--------------------	--------------------	--------------------	--------------------	--------------------	--------------------	--------------------	--------------------	--------------------	------------NQCTRR--	------------------PH	I-NVF---------------	----------------VLLL	G-------------------	--------------------	--------------------	--------------------	--------------------	--------------------	--------------------	--------------------	--------------------	--------------------	--------------------	-ATVICP-------------	-----------AYGI-----	---------IDRL-VVQTSS	G-PIRGRSTMVQ--------	-G-REVHVFNGVPFAK--PP	VDSLRFKKPVP-AEPW---H	-G---VLDATRLPPSCIQER	-YEYFPGFAGE---EMWNPN	TNVSEDCLYLNIWV-PTKTR	LRHGRGLNFGSND-------	-YFQDDDDFQRQH-----QS	--KGGLAMLVWIYGGGFMSG	TST-LDIYNAEILAAVGNVI	VASMQYRVGAFGFLYLAPYI	SG-YEDDAPGNMGMWDQALA	IRWLKENAKAFGGDPDLITL	FGE-SAGGSSVSLHLLSPVT	RGLSKRGIL-QSGTLNAPWS	HM--------TAEKALQIA-	EGLIDD--------------	--------CNCNLTML----	--K-----------------	--------ESPSTVMQCMRN	VDAKTISVQQWNSY------	--------------------	--SG-----ILGFPSAPTI-	DGVFMTAD----PMTMLREA	NL--DGIDILVGSNR--DEG	TYFLLY-DFIDY-----FEK	D---------AATSLPKDKF	LEIM-NTIF--------NK-	------A--SEPEREAIIFQ	YTGW-ESGNDGYQ----NQH	QVGRAVGDHFFICPTNEFAL	GL-TERG-------------	-----------------ASV	HYYYFTHRTS--------TS	LWGEWMGVLHGDEVEYIFGQ	PMNASL----------QYRQ	RER-DLSRRMVLSVSEFART	GN-PAL--------------	--------------------	--EGEHWPLYT------REN	P-IFFIFNAE----GEDDLR	GE-KYGRGPMATSCA---FW	NDFL---------PRLRAWS	--------------------	--------------------	--------------------	-------------VP-SKNP	CHIPEETS------------	--------------------	------IGS----------T	-ARTMPIVVL-VLVFIP--L	RM---GLAAN----------	--------------------	--------------------	--------------------	--------------------	------------------
Anomac_AMAM009185-RA	--------------------	--------------------	--------------------	--------------------	-------MFV----------	--------------------	--------------------	--------------------	--------------------	--------------------	--------------------	--------------------	--------------------	--------------------	--------------------	--------------------	--------------------	--------------------	------------NQCTRR--	------------------PH	M-NVF---------------	----------------VLLL	G-------------------	--------------------	--------------------	--------------------	--------------------	--------------------	--------------------	--------------------	--------------------	--------------------	--------------------	-ATVICP-------------	-----------AYGI-----	---------IDRL-VVQTSS	G-PIRGRSTMVQ--------	-G-REVHVFNGVPFAK--PP	VDSLRFKKPVP-AEPW---H	-G---VLDATRLPPSCIQER	-YEYFPGFAGE---EMWNPN	TNVSEDCLYLNIWV-PTKTR	LRHGRGLNFGSND-------	-YFQDDDDFQRQH-----QS	--KGGLAMLVWIYGGGFMSG	TST-LDIYNAEILAAVGNVI	VASMQYRVGAFGFLYLAPYI	NG-YEEDAPGTFL-------	--------------------	--------------------	--------------------	--------------------	--------------------	--------------------	--------------------	--------------------	--------------------	--------------------	--------------------	--------------------	--------------------	--------------------	--------------------	--------------------	--------------------	--------------------	--------------------	--------------------	--------------------	--------------------	--------------------	--------------------	--------------------	--------------------	--------------------	--------------------	--------------------	--------------------	--------------------	--------------------	--------------------	--------------------	--------------------	--------------------	--------------------	--------------------	--------------------	--------------------	--------------------	--------------------	--------------------	--------------------	------------------
Anoste_ASTEI01008-RA	--------------------	--------------------	--------------------	--------------------	-------MFV----------	--------------------	--------------------	--------------------	--------------------	--------------------	--------------------	--------------------	--------------------	--------------------	--------------------	--------------------	--------------------	--------------------	------------NQRTRR--	------------------PY	M-SVF---------------	----------------VLVL	G-------------------	--------------------	--------------------	--------------------	--------------------	--------------------	--------------------	--------------------	--------------------	--------------------	--------------------	-AAVICP-------------	-----------AYGI-----	---------IDRL-VVQTSS	G-PIRGRSTMVQ--------	-G-REVHVFNGVPFAK--PP	VDSLRFKKPVP-AEPW---H	-G---VLDATRLPPSCIQER	-YEYFPGFAGE---EMWNPN	TNVSEDCLYLNIWV-PTKTR	LRHGRGLNFGSND-------	-YFQDDDDFQRQH-----QS	--KGGLAMLVWIYGGGFMSG	TST-LDIYNAEILAAVGNVI	VASMQYRVGAFGFLYLAPYI	NG-YEEDAPGNMGMWDQALA	IRWLKENAKAFGGDPDLITL	FGE-SAGGSSVSLHLLSPVT	RGLSKRGIL-QSGTLNAPWS	HM--------TAEKALQIA-	EGLIDD--------------	--------CNCNLTML----	--K-----------------	--------ESPSTVMQCMRN	VDAKTISVQQWNSY------	--------------------	--SG-----ILGFPSAPTI-	DGVFMTAD----PMTMLREA	NL--EGIDILVGSNR--DEG	TYFLLY-DFIDY-----FEK	D---------AATSLPRDKF	LEIM-NTIF--------NK-	------A--SEPEREAIIFQ	YTGW-ESGNDGYQ----NQH	QVGRAVGDHFFICPTNEFAL	GL-TERG-------------	-----------------ASV	HYYYFTHRTS--------TS	LWGEWMGVLHGDEVEYIFGQ	PMNASL----------QYRQ	RER-DLSRRMVLSVSEFART	GN-PAL--------------	--------------------	--EGEHWPLYT------REN	P-IFFIFNAE----GEDDLR	GE-KYGRGPMATSCA---FW	NDFL---------PRLRAWS	--------------------	--------------------	--------------------	-------------VP-SKSP	CNLLEQMS------------	--------------------	------IAS----------V	-SSTMPIVVMVVLVLIP--L	CA---VVVGN----------	--------------------	--------------------	--------------------	--------------------	------------------
Anoepi_AEPI005838-RA	--------------------	--------------------	--------------------	--------------------	--------------------	--------------------	--------------------	--------------------	--------------------	--------------------	--------------------	--------------------	--------------------	--------------------	--------------------	--------------------	--------------------	--------------------	--------------MSAH--	------------------QH	V-NVF---------------	----------------MLLL	G-------------------	--------------------	--------------------	--------------------	--------------------	--------------------	--------------------	--------------------	--------------------	--------------------	--------------------	-ATVICP-------------	-----------AYGI-----	---------IDRL-VVQTSS	G-PIRGRSTMVQ--------	-G-REVHVFNGVPFAK--PP	VDSLRFRKPVP-AEPW---H	-G---VLDATRLPASCIQER	-YEYFPGFAGE---EMWNPN	TNVSEDCLYLNIWV-PTKTR	LRHGRGLNFGSND-------	-YFQDDDDFQRQH-----QS	--KGGLAMLVWIYGGGFMSG	TST-LDIYNAEILAAVGNVI	VASMQYRVGAFGFLYLAPYI	NG-YEEDAPGNMGLWDQALA	IRWLKENAKAFGGDPDLITL	FGE-SAGGSSVSLHLLSPVT	RGLSKRGIL-QSGTLNAPWS	HM--------TAEKALQIA-	EGLIDD--------------	--------CNCNLTML----	--K-----------------	--------ESPSTVMQCMRN	VDAKTISVQQWNSY------	--------------------	--SG-----ILGFPSAPTI-	DGVFMTAD----PMTMLREA	NL--EGIDILVGSNR--DEG	TYFLLY-DFIDY-----FEK	D---------AATSLPRDKF	LEIM-NTIF--------NK-	------A--SEPEREAIIFQ	YTGW-ESGNDGYQ----NQH	QVGRAVGDHFFICPTNEFAL	GL-TERG-------------	-----------------ASV	HYYYFTHRTS--------TS	LWGEWMGVLHGDEVEYIFGQ	PMNVSL----------QYRQ	RER-DLSRRMVLSVSEFART	GN-PAL--------------	--------------------	--EGEHWPLYT------REN	P-IYFIFNAE----GEDDLR	GE-KYGRGPMATSCA---FW	NDFL---------PRLRAWS	--------------------	--------------------	--------------------	-------------VP-MVNP	CSPPDQTS------------	--------------------	------SAA-----------	--CTVSTVAL-LL-------	--------------------	--------------------	--------------------	--------------------	--------------------	------------------
Anosin_ASIS006877-RA	--------------------	--------------------	--------------------	--------------------	--------MTS---------	--------------------	--------------------	--------------------	--------------------	--------------------	--------------------	--------------------	--------------------	--------------------	--------------------	--------------------	--------------------	--------------------	--------N---HSVCRR--	------------------SC	A-NVL---------------	----------------VLLL	G-------------------	--------------------	--------------------	--------------------	--------------------	--------------------	--------------------	--------------------	--------------------	--------------------	--------------------	-ATVICP-------------	-----------AYGI-----	---------IDRL-VVQTSS	G-PIRGRSTMVQ--------	-G-REVHVFNGVPFAK--PP	VDGLRFKKPVP-AEPW---H	-G---VLDATRLPPSCIQER	-YEYFPGFAGE---EMWNPN	TNVSEDCLYLNIWV-PTKTR	LRHGRGLNFGSND-------	-YFQDDEDFQRQH-----QS	--KGGLAMLVWIYGGGFMSG	TST-LDIYNAEILAAVGNVI	VASMQYRVGAFGFLYLAPYI	NG-YEEDAPGNMGLWDQALA	IRWLKDNAKAFGGDPDLITL	FGE-SAGGSSVSLHLMSPVT	RGLSRRGIL-QSGTLNAPWS	HM--------TAEKALHIA-	EGLIDD--------------	--------CNCNLTML----	--K-----------------	--------DSPSTVMQCMRN	VDAKTISVQQWNSY------	--------------------	--SG-----ILGFPSAPTI-	DGVFMTAD----PMTMLREA	NL--EGIDILVGSNR--DEG	TYFLLY-DFIDY-----FEK	D---------AATSLPRDKF	LEIM-NTIY--------NK-	------A--SEPEREAIIFQ	YTGW-ESGNDGYQ----NQH	QVGRAVGDHFFICPTNEFAL	GL-TERG-------------	-----------------ASV	HYYFFTHRTS--------TS	LWGEWMGVLHGDEVEYIFGQ	PMNASL----------QYRQ	RER-DLSRRMVLSVSEFART	GN-PAL--------------	--------------------	--EGEHWPLYT------REN	P-IYFIFNAE----GEDDLR	GE-KYGRGPMATSCA---FW	NDFL---------PRLRAWS	GTLL----------------	--------------------	--------------------	----------RQEFP-SKTP	CNLVEAIS------------	--------------------	------QGSR---------T	-GATLPYLVA-MLVLVLSLR	QP---ALVN-----------	--------------------	--------------------	--------------------	--------------------	------------------
Anoatr_AATE005176-RA	M--------CTAYHSFVYGA	R-----VYSSGKILQGAQQA	SSIPAVILARIPAELSTQPQ	PPSINRRPPSITGPA-----	LSKRERAEMTG---------	--------------------	--------------------	--------------------	--------------------	--------------------	--------------------	--------------------	--------------------	--------------------	--------------------	--------------------	--------------------	--------------------	--------S---HSIACR--	------------------TC	A-HVL---------------	----------------VLLL	G-------------------	--------------------	--------------------	--------------------	--------------------	--------------------	--------------------	--------------------	--------------------	--------------------	--------------------	-ATVIRP-------------	-----------AYGI-----	---------IDRL-VVQTSS	G-PIRGRSTMVQ--------	-G-REVHVFNGVPFAK--PP	VDGLRFKKPVP-AEPW---H	-G---VLDATRLPPSCIQER	-YEYFPGFAGE---EMWNPN	TNVSEDCLYLNIWV-PTKTR	LRHGRGLNFGSND-------	-YFQDDDDFQRQH-----QS	--KGGLAMLVWIYGGGFMSG	TST-LDIYNAEILAAVGNVI	VASMQYRVGAFGFLYLAPYI	NG-YEEDAPGNMGMWDQALA	IRWLKENAKAFGGDPDLITL	FGE-SAGGSSVSLHLMSPVT	RGLSRRGIL-QSGTLNAPWS	HM--------TAEKALQIA-	EGLIDD--------------	--------CNCNLTML----	--K-----------------	--------ESPSTVMQCMRN	VDAKTISVQQWNSY------	--------------------	--SG-----ILGFPSAPTI-	DGVFMTAD----PMTMLREA	NL--EGIDILVGSNR--DEG	TYFLLY-DFIDY-----FEK	D---------AATSLPRDKF	LEIM-NTIF--------NK-	------A--TEPEREAIIFQ	YTGW-ESGNDGYQ----NQH	QVGRAVGDHFFICPTNEFAL	GL-TERG-------------	-----------------ASV	HYYYFTHRTS--------TS	LWGEWMGVLHGDEVEYIFGQ	PMNASL----------QYRQ	RER-DLSRRMVLSVSEFART	GN-PAL--------------	--------------------	--EGEHWPLYA------REN	P-IYFIFNAE----GEDDLR	GE-KYGRGPMATSCA---FW	NDFL---------PRLRAWS	--------------------	--------------------	--------------------	-------------VP-SKSP	CNLVEPVS------------	--------------------	------RGSN---------T	-AAAVGTVVLLTLGLLL--L	TG---SLAN-----------	--------------------	--------------------	--------------------	--------------------	------------------
Anofar_AFAF013551-RA	MNAAANGQTQTATKPNAFNK	RPSSTPRASATTVQQGAIYQ	VGTPYSAPKNSSAQCV--TS	GRKLSGRKLVAGQS------	---RSSAMIV----------	--------------------	--------------------	--------------------	--------------------	--------------------	--------------------	--------------------	--------------------	--------------------	--------------------	--------------------	--------------------	--------------------	------------NERSRRR-	---------------HPHRP	A-NLF---------------	----------------VLLL	G-------------------	--------------------	--------------------	--------------------	--------------------	--------------------	--------------------	--------------------	--------------------	--------------------	--------------------	-ATVICP-------------	-----------AYGI-----	---------FDRL-VVQTSS	G-PIRGRSTMVQ--------	-G-REVHVFNGVPFAK--PP	VDSLRFKKPVP-AEPW---H	-G---VLDATRLPPSCIQER	-YEYFPGFAGE---EMWNPN	TNVSEDCLYLNIWV-PTKTR	LRHGRGLNFGSTD-------	-YFQDDDDFQRQH-----QS	--KGGLAMLVWIYGGGFMSG	TST-LDIYNAEILAAVGNVI	VASMQYRVGAFGFLYLAPYI	NG-YEDDAPGNMGMWDQALA	IRWLKENAKVFGGDPDLITL	FGE-SAGGSSVSLHLLSPVT	RGLSRRGIL-QSGTLNAPWS	HM--------TAEKALQIA-	EGLIDD--------------	--------CNCNVTML----	--K-----------------	--------ESPHTVMQCMRN	VDAKTISVQQWNSY------	--------------------	--SG-----ILGFPSAPTI-	DGVFMTAD----PMTMLREA	NL--EGIDILVGSNR--DEG	TYFLLY-DFIDY-----FEK	E---------AATSLPRDKF	LEIM-NTIF--------NK-	------A--SEPEREAIIFQ	YTGW-ESGNDGYQ----NQH	QVGRAVGDHFFICPTNEFAL	GL-RERG-------------	-----------------ASV	HYYYFTHRTS--------TS	LWGEWMGVLHGDEVEYIFGQ	PMNASL----------QYRQ	RER-DLSRRMVLSVSEFART	GN-PAL--------------	--------------------	--EGEHWPLYT------REN	P-IYFIFNAE----GEDDLR	GE-KYGRGPMATSCA---FW	NDFL---------PRLRAWS	--------------------	--------------------	--------------------	-------------VP-SKSP	CNFSEQMS------------	--------------------	------SAS----------T	-VRMMRPVAVLLLCLLF--Q	SV---RRIAG----------	--------------------	--------------------	--------------------	--------------------	------------------
Anodir_ADIR001386-RA	--------------------	-----------QQQQAASQQ	QQQQAACQERFDADCQENTA	LRILLRRAVRTGGESSPCGE	APSELTAMIGS---------	--------------------	--------------------	--------------------	--------------------	--------------------	--------------------	--------------------	--------------------	--------------------	--------------------	--------------------	--------------------	--------------------	--------E---CSRGPR--	------------------RH	V-NAF---------------	----------------VLLL	G-------------------	--------------------	--------------------	--------------------	--------------------	--------------------	--------------------	--------------------	--------------------	--------------------	--------------------	-ATVICP-------------	-----------AYGI-----	---------IDRL-VVQTSS	G-PIRGRSTMVQ--------	-G-REVHVFNGVPFAK--PP	VDSLRFKKPVP-AEPW---H	-G---VLDATRLPPSCIQER	-YEYFPGFAGE---EMWNPN	TNVSEDCLYLNIWV-PTKTR	LRHGRGLNFGSTD-------	-YFQDDDDFQRQH-----QS	--KGGLAMLVWIYGGGFMSG	TST-LDIYNAEILAAVGNVI	VASMQYRVGAFGFLYLAPYI	NG-YEDDAPGNMGMWDQALA	IRWLKENAKAFGGDPDLITL	FGE-SAGGSSVSLHLLSPVT	RGLSRRGIL-QSGTLNAPWS	HM--------TAEKALQIA-	EGLIDD--------------	--------CNCNVTML----	--K---VSGAAQWWSGTGGL	SNKRLAPQESPHTVMQCMRN	VDVKTISVQQWNSY------	--------------------	--SG-----ILGFPSAPTI-	DGVFMTAD----PMTMLREA	NL--EGIDILVGSNR--DEG	TYFLLY-DFIDY-----FEK	D---------AATSLPRDKF	LEIM-NTIF--------NK-	------A--SEPEREAIIFQ	YTGW-ESGNDGYQ----NQH	QVGRAVGDHFFICPTNEFAL	GL-TERG-------------	-----------------ASV	HYYYFTHRTS--------TS	LWGEWMGVLHGDEVEYIFGQ	PMNASL----------QYRQ	RER-DLSRRMVLSVSEFART	GN-PAL--------------	--------------------	--EGEHWPLYT------REN	P-IYFIFNAE----GEDDLR	GE-KYGRGPMATSCA---FW	NDFL---------PRLRAWS	--------------------	--------------------	--------------------	-------------VP-SKSP	CNFSEQMS------------	--------------------	------SAS----------T	-VRTMPLAVM-VPLVLI--L	SL---RRIAY----------	--------------------	--------------------	--------------------	--------------------	------------------
Anoqua_AQUA008010-RA	--------------------	--------------------	--------------------	--------------------	-------MAQ----------	--------------------	--------------------	--------------------	--------------------	--------------------	--------------------	--------------------	--------------------	--------------------	--------------------	--------------------	--------------------	--------------------	---------SAYYHQSAV--	------------------GV	G-NVL---------------	----------------VLLL	G-------------------	--------------------	--------------------	--------------------	--------------------	--------------------	--------------------	--------------------	--------------------	--------------------	--------------------	-ATVICP-------------	-----------AYAI-----	---------IDRL-VVQTSS	G-PIRGRSTMVQ--------	-G-REVHVFNGVPFAK--PP	VDSLRFKKPVP-AEPW---H	-G---VLDATRLPPSCIQER	-YEYFPGFAGE---EMWNPN	TNVSEDCLYLNIWV-PTKTR	LRHGRGLNFGSND-------	-YFQDDDDFQRQH-----QS	--KGGLAMLVWIYGGGFMSG	TST-LDIYNAEILAAVGNVI	VASMQYRVGAFGFLYLAPYI	NG-YEEDAPGNMGMWDQALA	IRWLKENAKAFGGDPDLITL	FGE-SAGGSSVSLHLLSPVT	RGLSKRGIL-QSGTLNAPWS	HM--------TAEKALQIA-	EGLIDD--------------	--------CNCNLTML----	--K-----------------	--------ESPSTVMQCMRN	VDAKTISVQQWNSY------	--------------------	--SG-----ILGFPSAPTI-	DGVFMTAD----PMTML---	--------------------	--------------------	--------------------	--------------------	------P--SEPEREAIIFQ	YTGW-ESGNDGYQ----NQH	QVGRAVGDHFFICPTNEFAL	GL-TERG-------------	-----------------ASV	HYYYFTHRTS--------TS	LWGEWMGVLHGDEVEYIFGQ	PMNASL----------QYRQ	RER-DLSRRMVLSVSEFART	GN-PAL--------------	--------------------	--EGEHWPLYT------REN	P-IYFIFNAE----GEDDLR	GE-KYGRGPMATSALE-GSV	QARR---------PHLDSQH	--------------------	--------------------	--------------------	-------------RPGSAHR	CAADRARS------------	--------------------	------GGGEIG------SS	-LRRCHPPII----------	----------------P---	------FNPPP-----ITRT	HLPHQFPSSLVRC------K	P-------------------	---G-WKQP---IYPCLTP-	-----------------R
Lutlon_LLOJ005957-RA	--------------------	--------------------	--------------------	--------------------	-------MIYL---------	--------------------	--------------------	--------------------	--------------------	--------------------	--------------------	--------------------	--------------------	--------------------	--------------------	--------------------	--------------------	--------------------	---------------MIK--	--------------------	--LSV---------------	----------------HLIV	I-------------------	--------------------	--------------------	--------------------	--------------------	--------------------	--------------------	--------------------	--------------------	--------------------	--------------------	-SIILPS-------------	-----------VFGI-----	---------IDRL-VVQTST	G-PIRGRSVHVQ--------	-N-REVHVFHGIPYAK--PP	VDNLRFRKPVP-VEPW---H	-G---VLDATRLPYSCIQER	-YEYFPGFPGE---EMWNPN	TNISEDCLYLNVWV-PVKGR	VRHSHFQSHETTS-------	-TERNEHHHHNSH----HNK	--SAGLPMLVWIYGGGYMSG	TST-LDIYNAEILAAMGNVI	VASMQYRVGAFGFLYLSPDE	FP-YPDAAPGNQGMWDQALA	IRWLKDNARAFGGDPDLITL	FGE-SAGGGAVSLHLLSPVT	QGLVRRGIL-QSGTLNAPWS	HM--------TGERATKIG-	KALIDD--------------	--------CNCNSSLL----	--Q-----------------	--------DSPVLVMECMQN	VDAKTISVQQWNSY------	--------------------	--SG-----ILGFPSAPTI-	DGEFMPYD----PDIMLQRA	DL--TGIDILVGSNK--DEG	TYFLLY-DFIDY-----FSK	D---------VATSLPREKF	LEIM-NTIF--------SK-	------A--SEAEREAIIFQ	YTSW-DSGNDNH-----NQQ	QVSKAVGDHFFICPTNEYAE	GF-AQQG-------------	-----------------ASV	YYYYFTHRTS--------TS	LWGEWMGVLHGDEIEYIFGQ	PLNISL----------QYRE	RER-ALSTQMLRAFTEFART	GV-PEL--------------	--------------------	--EGETWPLYS------RND	P-RYYIFNAE----GTEQ-S	TE-KFGRGPMAPSCA---FW	NKFL---------PKVRNWA	SPHL----------------	--------------------	--------------------	--------------------	CESRDINDN-----------	--------------------	------SISSAG--------	----RPIIYL-LYIIVG--L	IVSTSEYLNKL---------	--------------------	--------------------	--------------------	--------------------	------------------
Droana_FBtr0389341	--------------------	--------------------	--------------------	--------------------	-------M------------	--------------------	--------------------	--------------------	--------------------	--------------------	--------------------	--------------------	--------------------	--------------------	--------------------	--------------------	-------ASVRQ--------	----------NSQLYRP---	-------IPIPLHLH-----	--------------------	L-PLV---------------	----------------LVLS	L-------------------	--------------------	--------------------	--------------------	--------------------	--------------------	--------------------	--------------------	--------------------	--------------------	--------------------	-HLHLSG-------------	-----------VCGV-----	---------IDRL-VVQTTS	G-PVRGRSVTVQ--------	-G-REVHVYTGIPYAK--PP	VEDLRFRKPVP-AEPW---H	-G---VLDATRLSATCVQER	-YEYFPGFSGE---EIWNPN	TNVSEDCLYINVWA-PAKAR	LRHGRGANGGEHS-------	-NGKQGDTDHLIHNGNPQNT	--TNGLPILIWIYGGGFMTG	SAT-LDIYNADIMAAVGNVI	VASFQYRVGAFGFLHLAPEM	PAEFAEEAPGNVGLWDQALA	IRWLKDNAHAFGGNPEWMTL	FGE-SAGSSSVNAQLMSPVT	RGVVKRGMM-QSGTMNAPWS	HM--------TSEKAVEIG-	KALIND--------------	--------CNCNVSML----	--K-----------------	--------TNPAHVMSCMRS	VDAKTISVQQWNSY------	--------------------	--SG-----ILSFPSAPTI-	DGAFLPAD----PMTLLQTA	DL--KDYDILMGNVR--DEG	TYFLLY-DFIDY-----FDK	D---------DATALPRDKY	LEIM-NNIF--------GK-	------A--TQAEREAIIFQ	YTSW-EG-NPGYQ----NQQ	QIGRAVGDHFFTCPTNEYAQ	AL-AERG-------------	-----------------ASV	HYYYFTHRTS--------TS	LWGEWMGVLHGDEIEYFFGQ	PLNNSL----------QYRP	VER-ELGKRMLSSVIEFAKT	GN-PAQ--------------	--------------------	--DGEEWPNFS------KED	P-VYYIFSTD----D----K	IE-KLARGPLAARCS---FW	NDYL---------PKVRSWA	GTG-----------------	--------------------	--------------------	--------------------	CDGNSGSA------------	--------------------	------STS---------PR	-LPILGIAAL-LYICAA--L	RT------------------	--------------------	--------------------	--------------------	----------KGVF------	------------------
Droere_FBtr0137125	--------------------	--------------------	--------------------	--------------------	-------M------------	--------------------	--------------------	--------------------	--------------------	--------------------	--------------------	--------------------	--------------------	--------------------	--------------------	--------------------	------ATSSRQ--------	----------SRVLPMS---	---------LPLPLA-----	--------------------	I-PLP---------------	----------------LVLV	L-------------------	--------------------	--------------------	--------------------	--------------------	--------------------	--------------------	--------------------	--------------------	--------------------	--------------------	-SLHLSG-------------	-----------VCGV-----	---------MDRL-VVQTSS	G-PVRGRSVTVQ--------	-G-REVHVYTGIPYAK--PP	VDDLRFRKPVP-AEPW---H	-G---VLDATRLSATCVQER	-YEYFPGFSGE---EIWNPN	TNVSEDCLYINVWA-PAKAR	LRHGRGANGGEHA-------	-NGKQADTDHLIHNGNPQNT	--TNGLPILIWIYGGGFMTG	SAT-LDIYNADIMAAVGNVI	VASFQYRVGAFGFLHLAPEM	PSEFAEEAPGNVGLWDQALA	IRWLKDNAHAFGGNPEWMTL	FGE-SAGSSSVNAQLMSPVT	RGLVKRGMM-QSGTMNAPWS	HM--------TSEKAVEIG-	KALIND--------------	--------CNCNASML----	--K-----------------	--------TNPAHVMSCMRS	VDAKTISVQQWNSY------	--------------------	--SG-----ILSFPSAPTI-	DGAFLPAD----PMTLMKTA	DL--KDYDILMGNVR--DEG	TYFLLY-DFIDY-----FDK	D---------DATALPRDKY	LEIM-NNIF--------GK-	------A--TQAEREAIIFQ	YTSW-EG-NPGYQ----NQQ	QIGRAVGDHFFTCPTNEYAQ	AL-AERG-------------	-----------------ASV	HYYYFTHRTS--------TS	LWGEWMGVLHGDEIEYFFGQ	PLNNSL----------QYRP	VER-ELGKRMLSAVIEFAKT	GN-PAQ--------------	--------------------	--DGEEWPNFS------KED	P-VYYIFSTD----D----K	IE-KLARGPLAARCS---FW	NDYL---------PKVRSWA	GT------------------	--------------------	--------------------	--------------------	CDGDSGSA------------	--------------------	------SIS---------PR	-LQLLGIAAL-IYICAA--L	RT------------------	--------------------	--------------------	--------------------	----------KRVF------	------------------
Dromel_FBtr0300486__Ace2	--------------------	--------------------	--------------------	--------------------	-------M------------	--------------------	--------------------	--------------------	--------------------	--------------------	--------------------	--------------------	--------------------	--------------------	--------------------	--------------------	------AISCRQ--------	----------SRVLPMS---	---------LPLPLT-----	--------------------	I-PLP---------------	----------------LVLV	L-------------------	--------------------	--------------------	--------------------	--------------------	--------------------	--------------------	--------------------	--------------------	--------------------	--------------------	-SLHLSG-------------	-----------VCGV-----	---------IDRL-VVQTSS	G-PVRGRSVTVQ--------	-G-REVHVYTGIPYAK--PP	VEDLRFRKPVP-AEPW---H	-G---VLDATRLSATCVQER	-YEYFPGFSGE---EIWNPN	TNVSEDCLYINVWA-PAKAR	LRHGRGANGGEHP-------	-NGKQADTDHLIHNGNPQNT	--TNGLPILIWIYGGGFMTG	SAT-LDIYNADIMAAVGNVI	VASFQYRVGAFGFLHLAPEM	PSEFAEEAPGNVGLWDQALA	IRWLKDNAHAFGGNPEWMTL	FGE-SAGSSSVNAQLMSPVT	RGLVKRGMM-QSGTMNAPWS	HM--------TSEKAVEIG-	KALIND--------------	--------CNCNASML----	--K-----------------	--------TNPAHVMSCMRS	VDAKTISVQQWNSY------	--------------------	--SG-----ILSFPSAPTI-	DGAFLPAD----PMTLMKTA	DL--KDYDILMGNVR--DEG	TYFLLY-DFIDY-----FDK	D---------DATALPRDKY	LEIM-NNIF--------GK-	------A--TQAEREAIIFQ	YTSW-EG-NPGYQ----NQQ	QIGRAVGDHFFTCPTNEYAQ	AL-AERG-------------	-----------------ASV	HYYYFTHRTS--------TS	LWGEWMGVLHGDEIEYFFGQ	PLNNSL----------QYRP	VER-ELGKRMLSAVIEFAKT	GN-PAQ--------------	--------------------	--DGEEWPNFS------KED	P-VYYIFSTD----D----K	IE-KLARGPLAARCS---FW	NDYL---------PKVRSWA	GT------------------	--------------------	--------------------	--------------------	CDGDSGSA------------	--------------------	------SIS---------PR	-LQLLGIAAL-IYICAA--L	RT------------------	--------------------	--------------------	--------------------	----------KRVF------	------------------
Drosim_FBtr0352990	--------------------	--------------------	--------------------	--------------------	-------M------------	--------------------	--------------------	--------------------	--------------------	--------------------	--------------------	--------------------	--------------------	--------------------	--------------------	--------------------	------ATSCRQ--------	----------SRVLPMS---	---------LPLPLA-----	--------------------	I-PLP---------------	----------------LVLV	L-------------------	--------------------	--------------------	--------------------	--------------------	--------------------	--------------------	--------------------	--------------------	--------------------	--------------------	-SLHLSG-------------	-----------VCGV-----	---------IDRL-VVQTSS	G-PVRGRSVTVQ--------	-G-REVHVYTGIPYAK--PP	VEDLRFRKPVP-AEPW---H	-G---VLDATRLSATCVQER	-YEYFPGFSGE---EIWNPN	TNVSEDCLYINVWA-PAKAR	LRHGRGANGGEHP-------	-NGKQADTDHLIHNGNPQNT	--TNGLPILIWIYGGGFMTG	SAT-LDIYNADIMAAVGNVI	VASFQYRVGAFGFLHLAPEM	PSEFAEEAPGNVGLWDQALA	IRWLKDNAHAFGGNPEWMTL	FGE-SAGSSSVNAQLMSPVT	RGLVKRGMM-QSGTMNAPWS	HM--------TSEKAVEIG-	KALIND--------------	--------CNCNASML----	--K-----------------	--------TNPAHVMSCMRS	VDAKTISVQQWNSY------	--------------------	--SG-----ILSFPSAPTI-	DGAFLPAD----PMTLMKTA	DL--KDYDILMGNVR--DEG	TYFLLY-DFIDY-----FDK	D---------DATALPRDKY	LEIM-NNIF--------GK-	------A--TQAEREAIIFQ	YTSW-EG-NPGYQ----NQQ	QIGRAVGDHFFTCPTNEYAQ	AL-AERG-------------	-----------------ASV	HYYYFTHRTS--------TS	LWGEWMGVLHGDEIEYFFGQ	PLNNSL----------QYRP	VER-ELGKRMLSAVIEFAKT	GN-PAQ--------------	--------------------	--DGEEWPNFS------KED	P-VYYIFSTD----D----K	IE-KLARGPLAARCS---FW	NDYL---------PKVRSWA	GT------------------	--------------------	--------------------	--------------------	CDGDSGSA------------	--------------------	------SIS---------PR	-LQLLGIAAL-IYICAA--L	RT------------------	--------------------	--------------------	--------------------	----------KRVF------	------------------
Droyak_FBtr0397370	--------------------	--------------------	--------------------	--------------------	-------M------------	--------------------	--------------------	--------------------	--------------------	--------------------	--------------------	--------------------	--------------------	--------------------	--------------------	--------------------	------ATSCRQ--------	----------SRVLPMS---	---------LPLPLA-----	--------------------	I-PLP---------------	----------------LVLV	L-------------------	--------------------	--------------------	--------------------	--------------------	--------------------	--------------------	--------------------	--------------------	--------------------	--------------------	-SLHLSG-------------	-----------VCGV-----	---------IDRL-VVQTSS	G-PVRGRSVTVQ--------	-G-REVHVYTGIPYAK--PP	VEDLRFRKPVP-AEPW---H	-G---VLDATRLSATCVQER	-YEYFPGFSGE---EIWNPN	TNVSEDCLYINVWA-PAKAR	LRHGRGANGGEHT-------	-NGKQADTDHLIHNGNPQNT	--TNGLPILIWIYGGGFMTG	SAT-LDIYNADIMAAVGNVI	VASFQYRVGAFGFLHLAPEM	PSEFAEEAPGNVGLWDQALA	IRWLKDNAHAFGGNPEWMTL	FGE-SAGSSSVNAQLMSPVT	RGLVKRGMM-QSGTMNAPWS	HM--------TSEKAVEIG-	KALIND--------------	--------CNCNASML----	--K-----------------	--------TNPAHVMSCMRS	VDAKTISVQQWNSY------	--------------------	--SG-----ILSFPSAPTI-	DGAFLPAD----PMTLMKTA	DL--KDYDILMGNVR--DEG	TYFLLY-DFIDY-----FDK	D---------DATALPRDKY	LEIM-NNIF--------GK-	------A--TQAEREAIIFQ	YTSW-EG-NPGYQ----NQQ	QIGRAVGDHFFTCPTNEYAQ	AL-AERG-------------	-----------------ASV	HYYYFTHRTS--------TS	LWGEWMGVLHGDEIEYFFGQ	PLNNSL----------QYRP	VER-ELGKRMLSAVIEFAKT	GN-PAQ--------------	--------------------	--DGEEWPNFS------KED	P-VYYIFSTD----D----K	IE-KLARGPLAARCS---FW	NDYL---------PKVRSWA	GT------------------	--------------------	--------------------	--------------------	CDGGSGSA------------	--------------------	------SIS---------PR	-LQLLGIAAL-IYICAA--L	RT------------------	--------------------	--------------------	--------------------	----------KRVF------	------------------
Drosec_FBtr0208941	--------------------	--------------------	--------------------	--------------------	-------M------------	--------------------	--------------------	--------------------	--------------------	--------------------	--------------------	--------------------	--------------------	--------------------	--------------------	--------------------	------ATSCRQ--------	----------SRVLPMS---	---------LPLPLA-----	--------------------	I-PLP---------------	----------------LVLV	L-------------------	--------------------	--------------------	--------------------	--------------------	--------------------	--------------------	--------------------	--------------------	--------------------	--------------------	-SLHLSG-------------	-----------VCGV-----	---------IDRL-VVQTSS	G-PVRGRSVTVQ--------	-G-REVHVYTGIPYAK--PP	VEDLRFRKPVP-AEPW---H	-G---VLDATRLSATCVQER	-YEYFPGFSGE---EIWNPN	TNVSEDCLYINVWA-PAKAR	LRHGRGANGGEHP-------	-NGKQADTDHLIHNGNPQNT	--TNGLPILIWIYGGGFMTG	SAT-LDIYNADIMAAVGNVI	VASFQYRVGAFGFLHLAPEM	PSEFAEEAPGNVGLWDQALA	IRWLKDNAHAFGGNPEWMTL	FGE-SAGSSSVNAQLMSPVT	RGLVKRGMM-QSGTMNAPWS	HM--------TSEKAVEIG-	KALIND--------------	--------CNCNASML----	--K-----------------	--------TNPAHVMSCMRS	VDAKTISVQQWNSY------	--------------------	--SG-----ILSFPSAPTI-	DGAFLPAD----PMTLMKTA	DL--KDYDILMGNVR--DEG	TYFLLY-DFIDY-----FDK	D---------DATALPRDKY	LEIM-NNIF--------GK-	------A--TQAEREAII--	-SSW-EG-NPGYQ----NQQ	QIGRAVGDHFFTCPTNEYAQ	AL-AERG-------------	-----------------ASV	HYYYFTHRTS--------TS	LWGEWMGVLHGDEIEYFFGQ	PLNNSL----------QYRP	VER-ELGKRMLSAVIEFAKT	GN-PAQ--------------	--------------------	--DGEEWPNFS------KED	P-VYYIFSTD----D----K	IE-KLARGPLAARCS---FW	NDYL---------PKVRSWA	GT------------------	--------------------	--------------------	--------------------	CDGDSGSA------------	--------------------	------SIS---------PR	-VQLLGIAAL-IYICAA--L	RT------------------	--------------------	--------------------	--------------------	----------KRVF------	------------------
Droper_FBtr0188750	--------------------	--------------------	--------------------	--------------------	-------MSATSHQLLGF--	---------SLETFKWQLWQ	QQQQHQ-QHQQAQP---DNS	PSPMVAYNQKPQNQS-----	------R----------STS	TVSRKPR-------------	----AEAQAQSQAVSR----	-------KPQ----------	--------------------	--------------------	--------------------	--------SQLLLLLLAGPQ	SRDHLHVTSQRQVGHRTAR-	-IAHLLP--ALPRIRVM---	---------GSLQHSLFY--	--------------------	A-LAA---------------	----------------ALLI	L-------------------	--------------------	--------------------	--------------------	--------------------	--------------------	--------------------	--------------------	--------------------	--------------------	--------------------	-SLHLSG-------------	-----------VCGV-----	---------IDRL-VVQTSS	G-PVRGRSVTVQ--------	-G-REVHVYTGIPYAK--PP	VEDLRFRKPVP-AEPW---H	-G---VLDATRLSATCVQER	-YEYFPGFSGE---EIWNPN	TNVSEDCLYINVWA-PAKAR	LRHGRGANGAEHS-------	-GSKPADTDHLIHNGNPQNT	--TNGLPILIWIYGGGFMTG	SAT-LDIYNADIMAAVGNVI	VASFQYRVGAFGFLHLAPEM	PADFAEEAPGNVGLWDQALA	IRWLKENAHAFGGNPEWMTM	FGE-SAGSSSVNAQLVSPVT	RGVVKRAMM-QSGTMNAPWS	HM--------TSEKAVEIG-	KALIND--------------	--------CNCNASML----	--K-----------------	--------TNPAHVMSCMRG	VDAKTISVQQWNSY------	--------------------	--SG-----ILSFPSAPTI-	DGAFLPAD----PMTLMKTA	DL--KDYDILMGNVR--DEG	TYFLLY-DFIDY-----FDK	D---------DATALPRDKY	LEIM-NNIF--------GK-	------A--TQAEREAIIFQ	YTSW-EG-NPGYQ----NQQ	QIGHAVGDHFFTCPTNEYAQ	AL-AERG-------------	-----------------ASV	HYYFFKHRSS--------TS	LWGEWMGVMHGDEIEYFFGQ	PLNNSL----------QYRP	VER-ELGKRMLSAVIEFAKS	GN-PAQ--------------	--------------------	--DGEEWPNFS------KED	P-VYYIFSTD----D----K	IE-KLARGPLAARCS---FW	NDYL---------PKVRSWA	GTG-----------------	--------------------	--------------------	--------------------	CDGDSGSA------------	--------------------	------SIS---------PR	-LQLLLLAGL-LYIGAA--L	RT------------------	--------------------	--------------------	--------------------	----------KGVF------	------------------
Dropse_FBtr0375512	--------------------	--------------------	--------------------	--------------------	-------M------------	--------------------	--------------------	--------------------	--------------------	--------------------	--------------------	--------------------	--------------------	--------------------	--------------------	--------------------	--------------------	--------------------	---------GSLQHSLVY--	--------------------	A-LAA---------------	----------------ALLI	L-------------------	--------------------	--------------------	--------------------	--------------------	--------------------	--------------------	--------------------	--------------------	--------------------	--------------------	-SLHLSG-------------	-----------VCGV-----	---------IDRL-VVQTSS	G-PVRGRSVTVQ--------	-G-REVHVYTGIPYAK--PP	VEDLRFRKPVP-AEPW---H	-G---VLDATRLSATCVQER	-YEYFPGFSGE---EIWNPN	TNVSEDCLYINVWA-PAKAR	LRHGRGANGAEHS-------	-GSKPADTDHLIHNGNPQNT	--TNGLPILIWIYGGGFMTG	SAT-LDIYNADIMAAVGNVI	VASFQYRVGAFGFLHLAPEM	PADFAEEAPGNVGLWDQALA	IRWLKENAHAFGGNPEWMTM	FGE-SAGSSSVNAQLVSPVT	RGVVKRAMM-QSGTMNAPWS	HM--------TSEKAVEIG-	KALIND--------------	--------CNCNASML----	--K-----------------	--------TNPAHVMSCMRA	VDAKTISVQQWNSY------	--------------------	--SG-----ILSFPSAPTI-	DGAFLPAD----PMTLMKTA	DL--KDYDILMGNVR--DEG	TYFLLY-DFIDY-----FDK	D---------DATALPRDKY	LEIM-NNIF--------GK-	------A--TQAEREAIIFQ	YTSW-EG-NPGYQ----NQQ	QIGHAVGDHFFTCPTNEYAQ	AL-AERG-------------	-----------------ASV	HYYFFKHRSS--------TS	LWGEWMGVMHGDEIEYFFGQ	PLNNSL----------QYRP	VER-ELGKRMLSAVIEFAKS	GN-PAQ--------------	--------------------	--DGEEWPNFS------KED	P-VYYIFSTD----D----K	IE-KLARGPLAARCS---FW	NDYL---------PKVRSWA	GTG-----------------	--------------------	--------------------	--------------------	CDGDSGSA------------	--------------------	------SIS---------PR	-LQLLLLAGL-LYIGAA--L	RT------------------	--------------------	--------------------	--------------------	----------KGVF------	------------------
Drogri_FBtr0154598	--------------------	--------------------	--------------------	--------------------	-------M------------	--------------------	--------------------	--------------------	--------------------	--------------------	--------------------	--------------------	--------------------	--------------------	--------------------	--------------------	--------------------	----------------V---	---------SRLSLQ-----	--------------------	S-LLA---------------	----------------ALFV	L-------------------	--------------------	--------------------	--------------------	--------------------	--------------------	--------------------	--------------------	--------------------	--------------------	--------------------	-SMHLCC-------------	-----------VCGV-----	---------IDRL-VVQTSS	G-PVRGRSVTVQ--------	-G-REVHVYTGIPYAK--PP	VEDLRFRKPVP-AEPW---H	-G---VLDATRLSATCVQER	-YEYFPGFSGE---EIWNPN	TNVSEDCLYINIWA-PAKAR	LRHGRGTNGAEHA-------	-GNKQTDTDHLIHNGNPQNT	--TNGLPVLIWVYGGGFMTG	SAT-LEIYNADIMAAVGNVI	VASFQYRVGAFGFLHLAPEM	PAEFAEEAPGNVGLWDQALA	IRWIKDNAHAFGGNPEWLTL	FGE-SAGSSSVNAQLMSPVT	KGVVKRGMM-QSGTMNAPWS	HM--------TSAKAVEIG-	KSLIND--------------	--------CNCNASML----	--K-----------------	--------TNPSHVMSCMRS	VDAKTISVQQWNSY------	--------------------	--SG-----ILSFPSAPTI-	DGAFLPAD----PMTLMKTA	DL--KDYDILMGNVR--DEG	TYFLLY-DFIDY-----FDK	D---------DATALPRDKY	LEIM-NNIF--------GK-	------A--TQAEREAIIFQ	YTSW-EG-NPGYQ----NQQ	QIGRAVGDHFFTCPTNEYAQ	AL-AERG-------------	-----------------ASV	HYYYFTHRPS--------TS	QWGEWMGVLHGDEIEYFFGQ	PLNTSL----------QYRP	VER-ELGKRMLNSVIEFAKT	GN-PAQ--------------	--------------------	--DGEEWPNFS------KED	P-VYYIFSTD----D----K	IE-KLARGPLAARCS---FW	NDYL---------PKVRSWA	GSG-----------------	--------------------	--------------------	--------------------	CTGDSGSA------------	--------------------	------SIS---------PR	-LQLLGLGLV-LYTCVA--L	RI------------------	--------------------	--------------------	--------------------	----------KGVF------	------------------
Dromoj_FBtr0174944	--------------------	--------------------	--------------------	--------------------	-------M------------	--------------------	--------------------	--------------------	--------------------	--------------------	--------------------	--------------------	--------------------	--------------------	--------------------	--------------------	--------------------	----------------V---	---------SRLGLH-----	--------------------	S-LLA---------------	----------------ALLV	L-------------------	--------------------	--------------------	--------------------	--------------------	--------------------	--------------------	--------------------	--------------------	--------------------	--------------------	-AAQLSS-------------	-----------VCGV-----	---------IDRL-VVQTSS	G-PVRGRSVTVQ--------	-G-REVHVYTGIPYAK--PP	IDDLRFRKPVP-AEPW---H	-G---VLDATRLSATCVQER	-YEYFPGFTGE---EIWNPN	TNVSEDCLYINVWA-PAKAR	LRHGRGANGAEHS-------	-GNKQTDTDHLIHNGNPQNT	--TNGLPILIWIYGGGFMTG	SAT-LDIYNADIMSAVGNVI	VASFQYRVGAFGFLHLSPEM	PPEFAEEAPGNVGLWDQALA	IRWLKDNAHAFGGNPEWMTL	FGE-SAGSSSVNAQLMSPVT	RGVVKRGMM-QSGTMNAPWS	HM--------TSEKAVEIG-	KSLIND--------------	--------CNCNASML----	--K-----------------	--------TNPAHVMTCMRA	VDAKTISVQQWNSY------	--------------------	--SG-----ILSFPSAPTI-	DGAFLPAD----PMTLLKTA	DL--KGYDILMGNVR--DEG	TYFLLY-DFIDY-----FDK	D---------DATALPRDKY	LEIM-NNIF--------GK-	------A--TQAEREAIIFQ	YTSW-EG-NPGYQ----NQQ	QIGRAVGDHFFTCPTNDYAQ	AL-AERG-------------	-----------------ASV	HYYYFTHRTS--------TS	LWGEWMGVLHGDEIEYFFGQ	PLNTSL----------QYRP	VER-ELGKRMLNSVIEFAKT	GN-PAP--------------	--------------------	--DGEEWPNFS------KED	P-VYYIFSTD----D----K	IE-KLARGPLAARCS---FW	NDYL---------PKVRSWA	GSE-----------------	--------------------	--------------------	--------------------	C--DSGSA------------	--------------------	------SIT---------PR	-MQLLGLGLV-LYIGAL--L	RL------------------	--------------------	--------------------	--------------------	----------KGVF------	------------------
Drovir_FBtr0226715	--------------------	--------------------	--------------------	--------------------	-------M------------	--------------------	--------------------	--------------------	--------------------	--------------------	--------------------	--------------------	--------------------	--------------------	--------------------	--------------------	--------------------	----------------V---	---------SRLRLH-----	--------------------	S-LAA---------------	----------------ALFV	L-------------------	--------------------	--------------------	--------------------	--------------------	--------------------	--------------------	--------------------	--------------------	--------------------	--------------------	-SLQLSS-------------	-----------VCGI-----	---------IDRL-VVQTSS	G-PVRGRSVTVQ--------	-G-REVHVYTGIPYAK--PP	VDDLRFRKPVP-AEPW---H	-G---VLDATRLSATCVQER	-YEYFPGFSGE---EIWNPN	TNVSEDCLYINVWA-PAKAR	LRHGRGANGAEHS-------	-GNKQADTEHLIHNGNPQNT	--TNGLPILIWIYGGGFMTG	SAT-LDIYNADIMSAVGNVI	VASFQYRVGAFGFLHLAPEM	PAEFAEEAPGNVGLWDQALA	IRWIKDNAHAFGGNPEWMTL	FGE-SAGSSSVNAQLMSPVT	KGVVKRGMM-QSGTMNAPWS	HM--------TSAKALEIG-	KSLIND--------------	--------CNCNASML----	--K-----------------	--------TNPAHVMSCMRA	VDAKTISVQQWNSY------	--------------------	--SG-----ILSFPSAPTI-	DGAFLPED----PMTLMKTA	DL--KDYDILMGNVR--DEG	TYFLLY-DFIDY-----FDK	D---------DATALPRDKY	LEIM-NNIF--------GK-	------A--TQAEREAIIFQ	YTSW-EG-NPGYQ----NQQ	QIGRAVGDHYFTCPTNEYAQ	AL-AERG-------------	-----------------ASV	HYYYFTHRTS--------TS	LWGEWMGVLHGDEIEYFFGQ	PLNTSL----------QYRP	VER-ELGKRMLNSVIEFAKT	GN-PAQ--------------	--------------------	--DGEEWPNFS------KED	P-VYYIFSTD----D----K	IE-KLARGPLAARCS---FW	NDYL---------PKVRSWA	GSD-----------------	--------------------	--------------------	--------------------	C--DSGSA------------	--------------------	------STS---------PQ	-MQLLGLGLV-LYICAV--L	RI------------------	--------------------	--------------------	--------------------	----------KGVF------	------------------
Drowil_FBtr0253423	--------------------	--------------------	--------------------	--------------------	-------M------------	--------------------	--------------------	--------------------	--------------------	--------------------	--------------------	--------------------	--------------------	--------------------	--------------------	--------------------	--------------------	---------------AF---	---------TSLSPQ-----	--------------------	S-LGA---------------	---------------IAMLV	L-------------------	--------------------	--------------------	--------------------	--------------------	--------------------	--------------------	--------------------	--------------------	--------------------	--------------------	-SLHLSN-------------	------------ANV-----	---------IDRL-VVQTSS	G-PVRGRSVTVQ--------	-G-REVHVYTGIPYAK--PP	VDDLRFRKPVP-AEPW---H	-G---VLDATRLSATCVQER	-YEYFPGFSGE---EIWNPN	TNVSEDCLYINVWA-PAKAR	LRHGRGANGGEHS-------	-GNKQGDTDHLIHNGNPQNI	--TNGLPILIWIYGGGFMTG	SAT-LDIYNADIMAAVGNVI	VASFQYRVGAFGFLHLSPEM	PDEFSEEAPGNVGLWDQALA	IRWIKDNAHAFGGNPEWMTL	FGE-SAGSSSVNAQLMSPVT	RGVVKRGMM-QSGTMNAPWS	HM--------TSEKAVEIG-	KALIND--------------	--------CNCNASML----	--K-----------------	--------TNPSHVMSCMRA	VDAKTISVQQWNSY------	--------------------	--SG-----ILSFPSAPTI-	DGAFLPAD----PMTLMKTA	DL--KDYDILMGNVR--DEG	TYFLLY-DFIDY-----FDK	D---------DATALPRDKY	LEIM-NNIF--------GK-	------A--TQAEREAIIFQ	YTSW-EG-NPGYQ----NQQ	QIGRAVGDHFFTCPTNEYAQ	AL-AERG-------------	-----------------ASV	HYYYFTHRTS--------TS	LWGEWMGVLHGDEIEYFFGQ	PLNTSL----------QYRP	VER-ELGKRMLNSVIEFAKT	GN-PAQ--------------	--------------------	--DGEEWPNFS------KED	P-VYYIFSTD----D----K	IE-KLARGPLAARCS---FW	NDYL---------PKVRSWT	GTG-----------------	--------------------	--------------------	--------------------	CEGNSASA------------	--------------------	------SIS---------PR	HLQLLGLAAL-LYICSA--F	RI------------------	--------------------	--------------------	--------------------	----------EGIF------	------------------
Glomor_gene_GMOY006964-RA	--------------------	--------------------	--------------------	--------------------	-------MMAF---------	--------------------	--------------------	--------------------	--------------------	--------------------	---------TTLSSGG----	-------SPSI---------	--------------------	--------------------	--------------------	------LLSSYFTDVS---T	T---ATATATTTAAAAAAAA	TISPAFP---SRSL------	---------TCFSYHIVR--	--------------------	--ALF---------------	----------------TVLV	L-------------------	--------------------	--------------------	--------------------	--------------------	--------------------	--------------------	--------------------	--------------------	--------------------	--------------------	-VQHMFT-------------	-----------VSGI-----	---------TDRL-IVQTTS	G-PVRGRAVTVQ--------	-G-REVHVFTGIPYAK--PP	VDDLRFRKPVP-AEPW---H	-G---VLDATKLPATCVQER	-YEYFPGFSGE---EIWNPN	TNVSEDCLFINIWA-PAKAR	IRHGRGANGGEHT-------	-A--KNDQDHMQHGLIAQNS	--SSGLPILIWIYGGGFMTG	SAT-LDIYNADIMSAVGNVI	VASFQYRVGAFGFLHLSPVM	PG-FEEEAPGNVGLWDQALA	IRWLKENARAFGGNPDWMTL	FGE-SAGSSSVNAQLMSPVT	RGLVKRGMM-QSGTMNAPWS	HM--------TSEKAVEIG-	KSLIND--------------	--------CNCNVSLL----	--T-----------------	--------ENPQAVMACMRA	VDAKTISVQQWNSY------	--------------------	--SG-----ILSFPSAPTI-	DGAFLPAD----PMTLLKTA	DL--SGYDIMIGNVK--DEG	TYFLLY-DFIDY-----FDK	D---------EATSLPRDKY	LEIM-NNIF--------NK-	------A--TQAEREAIIFQ	YTSW-EG-NPGYQ----NQQ	QIGKAVGDHFFTCPTNEYAQ	AL-AERG-------------	-----------------AAV	HYYYFTHRTS--------TS	LWGEWMGVLHGDEIEYFFGQ	PLNTSL----------QYRP	VER-ELGKRMLNSVIEFAKT	G-------------------	--------------------	--------------------	--------------------	--------------------	--------------------	--------------------	--------------------	--------------------	--------------------	--------------------	--------------------	--------------------	--------------------	--------------------	--------------------	--------------------	--------------------	--------------------	------------------
Musdom_gene_MDOA006787-RB	--------------------	--------------------	--------------------	--------------------	-------MARS---------	--------------------	--------------------	--------------------	--------------------	--VRTPI-------------	----SPSSSSSWSSWS----	-------SPS----------	--------------------	--------------------	--------------------	--------SSSFYSLL---S	S---FKASLTRPSSSSSVA-	-----------HHL------	---------AARNNDICR--	--------------------	--GLF---------------	----------------ATLV	I-------------------	--------------------	--------------------	--------------------	--------------------	--------------------	--------------------	--------------------	--------------------	--------------------	--------------------	-LLRMSAL------------	-----------TSAM-----	---------TDHL-TVQTTS	G-PVRGRSVTVQ--------	-G-RDVHVFTGIPYAK--PP	VDDLRFRKPVP-AEPW---H	-G---VLDATRLPATCVQER	-YEYFPGFSGE---EIWNPN	TNVSEDCLFMNIWA-PAKAR	LRHGRGTNGGEHS-------	-S--KTDQDHLIHSATPQNT	--TNGLPILIWIYGGGFMTG	SAT-LDIYNAEIMSAVGNVI	VASFQYRVGAFGFLHLSPVM	PG-FEEEAPGNVGLWDQALA	LRWLKENARAFGGNPEWMTL	FGE-SAGSSSVNAQLMSPVT	RGLVKRGMM-QSGTMNAPWS	HM--------TSEKAVEIG-	KALVND--------------	--------CNCNASLL----	--P-----------------	--------ENPQAVMACMRQ	VDAKTISVQQWNSY------	--------------------	--SG-----ILSFPSAPTI-	DGAFLPAD----PMTLLKTA	DL--SGYDILIGNVK--DEG	TYFLLY-DFIDY-----FDK	D---------DATSLPRDKY	LEIM-NNIF--------QK-	------A--SQAEREAIIFQ	YTSW-EG-NPGYQ----NQQ	QIGRAVGDHFFTCPTNEYAQ	AL-AERG-------------	-----------------ASV	HYYYFTHRTS--------TS	LWGEWMGVLHGDEIEYFFGQ	PLNNSL----------QYRP	VER-ELGKRMLNSVIEFAKS	GN-PAV--------------	--------------------	--DGEEWPNFS------KED	P-VYYVFSTD----E----K	IE-KLQRGPLAKRCS---FW	NDYL---------PKVRSWI	GSE-----------------	--------------------	--------------------	--------------------	CENKSSTS------------	--------------------	------ASA----------T	-IYEMKMQQL-TLLAVA--I	IL---TMVNS----------	--------------------	--------------------	--------------------	------------IFQ-----	------------------
Apimel_GB41856-RA	--------------------	--------------------	--------------------	--------------------	-------MTTR---------	--------------------	--------------------	--------------------	--------------------	--------------------	--------------------	--------------------	--------------------	--------------------	--------------------	--------------------	--------------------	------------IL------	--------------------	--------------------	--LLF---------------	----------------FLLL	S-------------------	--------------------	--------------------	--------------------	--------------------	--------------------	--------------------	--------------------	--------------------	--------------------	-----------------SCT	RPSRGNA-------------	-----------VPSS-----	---QRGNVHNDPL-VVETTS	G-LVRGFPRTVL--------	-D-KEVHVFYGIPFAK--PP	IGPLRFRKPLP-IEPW---H	-G---VLNATVLPNSCYQER	-YEYFPGFPGE---EMWNPN	TNISEDCLYLNIWV-PQKYR	LRHKGDGSPGGNGG------	------------------PR	--NGLLPLLVWIYGGGFMSG	TAT-LDVYNADIMAATSNVI	IASMQYRVGAFGFLYLNKHF	T--NSEEAPGNMGLWDQALA	LRWLRDNAEAFGGDPELITI	FGE-SAGGSSVSLHLISPVT	RGLVRRGIL-QSGTLNAPWS	YM--------SGEKANEVA-	TILVDD--------------	--------CGCNSTML----	--N-----------------	--------ENPARVMACMRS	VDAKTISVQQWNSY------	--------------------	--WG-----ILGFPSAPTI-	DGIFLPKH----PLDLLREA	DF--KDTEILIGNNE--NEG	TYFILY-DFNDI-----FEK	D---------QASFLERERF	LGII-NNIF--------KN-	------M--SQIEREAITFQ	YTDW-EEVYNGYI----YQK	MVADVVGDYFFICPSIHFAQ	LF-ADRG-------------	-----------------MKV	YYYFFTQRTS--------TN	LWGEWMGVLHGDEVEYVFGH	PLNKSL----------KYSD	KER-DLSLRMILYFSEFAYL	GK-PTK--------------	--------------------	--EDSEWPSYS------RDE	P-KYFIFDAE----KT----	---GLGKGPRTTYCA---FW	NEFL---------PKLKGIP	--------------------	--------------------	--------------------	-------------DP-APNT	CKVIASSV------------	--------------------	------SAGEEGLGNSL---	----AITALS-SILVLS--R	VI------------------	--------------------	--------------------	--------------------	--------------------	------------------
Nasvit_NV12498-RA	--------------------	--------------------	--------------------	--------------------	-------MAT----------	--------------------	--------------------	--------------------	--------------------	--------------------	--------------------	--------------------	--------------------	--------------------	--------------------	--------------------	--------------------	-----------MRL------	---------TERR---TR--	--------------------	T-IEF---------------	----------------SPLA	--------------------	--------------------	--------------------	--------------------	--------------------	--------------------	--------------------	--------------------	--------------------	--------------------	--------------------	-QLRLTA-------------	-----------VAYV-----	---------EDPL-IVETTS	G-LMRGLSRTIL--------	-D-REVHVYYGVPFAK--PP	VGPLRFRKPEP-LEPW---H	-G---VLNATLLPNSCVQER	-YEYFPGFEGE---EMWNPN	TNTSEDCLYMNLWV-PKKLR	LRHKGGGESTE---------	------------------RS	--LNGMPILVWIYGGGYMTG	TAT-LDVYDADMMAARSDAI	IASMQYRVGAFGFLYLSDYL	GK-ASDEAPGNMGLWDQAMA	LKWLKDNAKVFGGDPNLITI	FGE-SAGGGSVSLHLMSPVT	RGLVRRGIL-QSGTLNAPWS	FM--------SAERANEVA-	RILVND--------------	--------CKCNASML----	--E-----------------	--------DSPSEVMACMRQ	VDAKTISVQQWNSY------	--------------------	--GG-----ILGFPSAPTI-	DGVFLPKD----PLDLLREE	DF--EKTEIIIGNNE--NEG	TYFILY-DFIDY-----FEK	D---------NPSPLDRSKF	LQII-NTIF--------KN-	------M--SSIEREAIAFQ	YTEW-ENTNDEFM----YQR	MVADIVGDYFFICPSIHFAQ	LF-ADRG-------------	-----------------MKV	YYYFFTQKSS--------TN	LWGSWMGVMHGDEIEYVFGH	PLNTSL----------RYTE	RER-ELSKKMILAYSNFAVH	GK-PMR--------------	--------------------	--DENQWPPYT------REQ	P-NYYIFNAE----KN----	---GMGKGPRTTACA---FW	NEFL---------PRLKGIP	--------------------	--------------------	--------------------	-------------DP-SPES	CNSSSGGAS---VAS-----	------------S-------	-----ISAGAWGLTSSS---	----ALTSVW-LALALS--C	LL----LLRSG---------	--------------------	--------------------	--------------------	------QQL---VI------	------------------
Danple_DPOGS202609-TA	--------------------	--------------------	--------------------	--------------------	--------------------	--------------------	--------------------	--------------------	--------------------	--------------------	--------------------	--------------------	--------------------	--------------------	--------------------	--------------------	--------------------	--------------------	--------------------	--------------------	--------------------	--------------------	--------------------	--------------------	--------------------	--------------------	--------------------	--------------------	--------------------	--------------------	--------------------	--------------------	--------------------	--------------------	--------------------	--------------------	--------------------	--------------------	--------------------	--------------------	--------------------	--------------------	--------------------	--------------------	-----------------MSG	TAT-LDLYKADIMASSSDVI	VASMQYRVGAFGFLYLNKYF	SP-GSEEAPGNMGLWDQQMA	IRWIKDNAKAFGGDPELITL	FGE-SAGGSSVSLHMLSPEM	KGLFKRGIL-QSGTLNAPWS	WM--------TGERAQDIG-	KVLVDD--------------	--------CNCNSSLL----	--S-----------------	--------ADPSLVMDCMRG	VDAKTISVQQWNSY------	--------------------	--TG-----ILGFPSAPTV-	DGIFLPKD----PDTLMKEG	HF--HNTEVLLGSNQ--DEG	TYFLLY-DFLDY-----FEK	D---------GPSFLQREKF	LDII-DTIF--------KE-	------F--SKIKREAIVFQ	YTDW-EEITDGYL----NQK	MVADVVGDYFFVCPTNYFAE	IL-ADSG-------------	-----------------VDV	YYYYFTHRTS--------TS	PWGEWMGVIHGDEVEYVFGH	PLNISL----------QYHT	RER-DLASHIMQSFTRFALT	GK-PHK--------------	--------------------	--PDEKWPLYS------RTA	P-HYYTYTAD----GP---S	GP-AGPRGPRASACA---FW	NDFL---------NKLNELE	HVP-----------------	--------------------	--------------------	--------------------	CDGAVTGP------------	--------------------	------YSSVAG--------	----TTLPIV-LLTTLAISV	AL------------------	--------------------	--------------------	--------------------	--------------------	------------------
Pluxyl_rna104	--------------------	--------------------	--------------------	--------------------	-------MIYN---------	--------------------	--------------------	--------------------	--------------------	--------------------	--------------------	--------------------	--------------------	--------------------	--------------------	--------------------	--------------------	--------------------	----------------SK--	--------------------	--IVF---------------	---------------TKLLL	C-------------------	--------------------	--------------------	--------------------	--------------------	--------------------	--------------------	--------------------	--------------------	--------------------	-----------------ICV	CGARGRS---W---------	----ANHHDTTTSTTPAPTT	TTPAPKNFHNDPL-IVETKS	G-LVKGYAKTVM--------	-G-REVHIFTGIPFAK--PP	LGPLRFRKPVP-IEPW---H	-G---VLEATAMPNSCYQER	-YEYFPGFEGE---EMWNPN	TNISEDCLYLNIWV-PQHLR	VRHHQDKPL-----------	------------------TE	--RPKVPILVWIYGGGYMSG	TAT-LDLYKADIMASSSDVI	VASMQYRVGAFGFLYLNKYF	SP-GSEEAAGNMGLWDQQLA	IRWIKDNARAFGGDPELITL	FGE-SAGGGSVSLHMLSPEM	KGLFKRGIL-QSGTLNAPWS	WM--------TGERAQDIG-	KVLVDD--------------	--------CNCNSSLL----	--A-----------------	--------VDPSLVMDCMRG	VDAKTISVQQWNSY------	--------------------	--TG-----ILGFPSAPTV-	DGVFLPKD----PDTMMKEG	SF--HNTEVLLGSNQ--DEG	TYFLLY-DFLDY-----FEK	D---------GPSFLQREKF	LEIV-DTIF--------KE-	------F--SKIKREAIVFQ	YTDW-EEITDGYL----NQK	MIADIVGDYFFVCPTNYFAE	VL-ADSG-------------	-----------------VDV	YYYYFTHRTS--------TS	LWGEWMGVMHGDEMEYVFGH	PLNMSL----------QYHT	RER-DLAAHIMQSFTRFALT	GK-PHK--------------	--------------------	--PEEKWPVYS------RAS	P-HYYTYSAD----AA---S	GP-APPRGPRASACA---FW	NHFL---------NKLKTGA	CAM-----------------	--------------------	--------------------	-----------------RRS	GDRALQQH------------	--------------------	------GGQESAHSAAHCPR	-HHGCTL-------------	--------------------	--------------------	--------------------	--------------------	--------------------	------------------
Rhopro_gene_RPRC003013-RA	--------------------	--------------------	--------------------	--------------------	--------------------	--------------------	--------------------	--------------------	--------------------	--------------------	--------------------	--------------------	--------------------	--------------------	--------------------	--------------------	--------------------	--------------------	--------------------	--------------------	--------------------	--------------------	--------------------	--------------------	--------------------	--------------------	--------------------	--------------------	--------------------	--------------------	--------------------	--------------------	--------------------	--------------------	--------------------	-----KLDEPDPL-IVQTRS	G-FVRGFSKTVL--------	-G-REVHVFTGIPFAK--PP	LGPLRFRRPVA-VEQW---H	-G---VLNATTMPNSCYQER	-YEYFPGFEGE---EMWNPN	TNISEDCLYLNIWV-PQKLR	LRHHNNAEEM----------	------------------AN	--RPKVPVLIWIYGGGYMSG	TAT-LDIYDADIVAATSDVI	VVSIQYRVGAFGFLYLEPVL	SP-GSDDAPGNMGLWDQAMA	IRWIKDNIANFGGDPELLTL	FGE-SAGGGAVSIHLISPMT	RGLVKRGIM-QSGTVNAPWS	YM--------TGEKALEIG-	KTLVED--------------	--------CGCNVSQL----	--V-----------------	--------DSPSRVMACLRA	ADSKTISVQQWNSY------	--------------------	--WG-----ILGFPSAPTI-	DGKFLPKD----PMELLAEG	DF--PETEILIGSNL--DEG	TYFILY-DFIDY-----FDK	D---------EQSYLTRDKF	LDII-NTIF--------KN-	------M--TKLERDAIIYK	YTDW-DNIHNGYI----NQK	MIGDVVGDYFFICPTNLFAQ	QF-AQHG-------------	-----------------LKV	YYYYFTQRTS--------TS	LWGEWMGVMHGDEVAYVFGQ	PLNMSY----------QYNA	RER-DLSLRIMKAFSRFALT	GK-PVP--------------	--------------------	--DDENWPTYT------REQ	P-LYYIFDAE----KH----	---GTGWGPKATACA---FW	NDFF---------PRLKEHP	GMI-----------------	--------------------	--------------------	-----Y--------------	--------------------	--------------------	--------------------	--------------------	-----FLLNGI---------	--------------------	--------------------	--------------------	--------------------	------------------
Tricas_TC000981_001	--------------------	--------------------	--------------------	--------------------	-------MGSN---------	--------------------	--------------------	--------------------	--------------------	--------------------	--------------------	--------------------	--------------------	--------------------	--------------------	--------------------	--------------------	---------LVVVV------	--------------------	--------------------	--VVV---------------	----------------VVVV	A-------------------	--------------------	--------------------	--------------------	--------------------	--------------------	--------------------	--------------------	--------------------	--------------------	-----------------SLS	ASARAYS---W---------	----------PSEET---TT	RPPQARDFHSDPL-VVETTS	G-LVRGKAKTVL--------	-G-REVHVFTGIPFAK--PP	IEQLRFRKPVP-IDPW---H	-G---ILDATKLPNSCYQER	-YEYFPGFEGE---EMWNPN	TNISEDCLYLNIWV-PQRLR	IRHHGEKLP-----------	------------------QD	--RPKVPVLVWIYGGGYMSG	TST-LDIYDADIIAATSDVI	VASMQYRVGAFGFLYLSKYF	PR-GSEEAPGNMGMWDQALA	IRWIKENAAAFGGDPDLITL	FGE-SAGGGSVSILLLSPVT	KGLARRGIL-QSGTMNAPWS	YM--------SGERAQQIG-	KVLVED--------------	--------CGCNVSLL----	--E-----------------	--------TRPHEVIDCMRA	VEAKTISLQQWNSY------	--------------------	--SG-----ILGFPSTPTV-	DGVFMPKH----PMDMLAEG	DY--EDMEILVGSNQ--DEG	TYFLLY-DFIDF-----FEK	D---------GPSFLQRDKY	HDII-DTIF--------KN-	------M--SRLERDAIVFQ	YTDW-EHVNDGYL----NQK	MVGDVVGDYFFICPTNDFAE	LA-AERG-------------	-----------------MKV	YYYFFTHRTS--------TS	LWGEWMGVMHGDEIEYVFGH	PLNMSL----------QFNS	RER-ELSLKIMQAFARFAAT	GK-PVT--------------	--------------------	--DDVNWPLYT------KDQ	P-QYFIFNAD----KN----	---GIGKGPRATACA---FW	NDFL---------PKLRDNP	--------------------	--------------------	--------------------	-------------DS-AESP	CVNTYLSK------------	--------------------	------MGSSSGRASTR---	----TLLEIL-IHLMLAL-S	AL------------------	--------------------	--------------------	--------------------	--------------------	------------------
Dappul_mRNA26130	--------------------	--------------------	--------------------	--------------------	-------MGPF---------	--------------------	--------------------	--------------------	--------------------	--------------------	--------------------	-------VP-----------	--------------------	--------------------	--------------------	--------------------	------YQESRPAHHP----	----SWK-------------	--------------------	--------------------	--------------------	----------------PLVL	DGGQ-------EEQQ-----	QPRIKRDDSS----------	--------------------	--------------------	--------------------	--------------------	--------------------	--------------------	--------------------	-----------------S--	----------------SSSN	HNNKGRP-------------	-----------VVQE-----	---EHNVKDNSRL-LVQTLN	G-LVRGTTKTAL--------	-G-DTVDVFLGIPFAK--PP	LGNLRFKKPVP-IDPW---Q	-G---VYDAQHLPNSCQQER	-YDVFPGFRGE---EMWNPN	TPISEDCLYLNLWV-PTKLR	RSATN---------------	------------------NS	--HGNGTVLIWIYGGGYMSG	TST-LEVYDALILAGTNDII	VVSFNYRVGAFGFLYL----	---DDEDAPGNMGLYDQALA	IKWIKDNIRSFGGDPNSLTL	FGE-SAGAGSVSVHLLSPIS	GHLARRAIM-QSGSVNAPWS	YM--------TAETSKRIA-	MALVND--------------	--------VGCNSSMV----	--G-----------------	--------VDTPAVMECMRA	VEAKNLSLIQWNSY------	--------------------	--WG-----ILGFPSAPTI-	DGVFLPKH----PKDMLKEG	GF--SDAEILVGTNQ--DEG	TYFILY-DFIQY-----FKK	D---------DPSVLEREKF	LEII-NTIF--------KT-	------W--SQLEREAIIFQ	YTDW-DHIENGYL----NQK	MIGDVVGDYYFTCPTNYFAQ	KF-AEHG-------------	-----------------TNV	YYYHFTQRSS--------TN	PWGQWMGVMHADEVEYVFGH	PLNMSR----------DYTT	SER-ELSRRVMKYFATFAKT	GK-PVA--------------	--------------------	--DDTLWPIYS------RNE	P-RYFILNGE----VR----	---GIGHGPRATACA---FW	NEFM---------PLITARQ	GTV-----------------	--------------------	--------------------	-----Y--------------	--------------------	--------------------	--------------------	--RFKSIELI-LYFIFV---	--------------------	--------------------	--------------------	--------------------	--------------------	------------------
Pedhum_gene_PHUM391440-RA	--------------------	--------------------	--------------------	--------------------	-------MIL----------	--------------------	--------------------	--------------------	--------------------	--------------------	--------------------	--------------------	--------------------	--------------------	--------------------	--------------------	--------------------	--------------------	--------------------	--------------------	--TVV---------------	----------------GHIL	G-------------------	--------------------	--------------------	--------------------	--------------------	--------------------	--------------------	--------------------	--------------------	--------------------	-----------------TPW	SINSLSL-------------	-----------INTT-----	---ASRDYHTDPL-IVETTS	G-LVKGFSKTIL--------	-G-REVYVYLGIPFAK--PP	VGPLRFRRPMP-IDPW---H	-G---VYEAVTPPNSCFQER	-YEYFPGFEGE---EMWNPN	TNISEDCLYLNVWV-PQKVR	LRHGGSQEEN----------	--------------------	----------------YAKK	VSK-F-IXXVRFVNELTMII	-----HLVNNFFFFFF----	------------------IF	YRWLKDNAKVFGGNPNLITL	FGE-SAGGGSVSLHLMSPVT	RGIVKRGIL-QSGTLNAPWS	YM--------EADKAVEIA-	KTLIDD--------------	--------CGCNSSSL----	--I-----------------	--------DHADSVMECMRI	IDAKQISVQQWNSY------	--------------------	--WG-----ILGFPSAPTI-	DGIFLPEH----PIDMMKKG	DF--PETELLVGSNQ--DEG	TYFLLY-DFIDY-----FEK	D---------GPSYLDRDKF	LELI-DNIF--------KN-	------V--TKAEKEAIIFQ	YTDW-DQVNDGLV----NQK	MISDIVGDYYFICPTNYFAQ	LM-AERG-------------	-----------------TKV	YYYFFSQRTS--------TN	VWGEWMGVMHGDEIEYVFGN	PLNMSI----------QFNN	KER-NLSKRMMEAFARFALT	GK-PMP--------------	--------------------	--DEVEWPLYT------KEQ	P-QYYIFNAE----KT----	---GIGRGPRSTACQ---FW	NGFL---------PKIKSGR	HLM-----------------	--------------------	--------------------	-------------RPMNTLS	CPTQTANE----ILA-----	------------D-------	-----LSAGGYKS-------	-HKSLSLGVITLVVVLL--I	KL------------------	--------------------	--------------------	--------------------	--------------------	------------------
Cele_Y48B6A.7	--------------------	--------------------	--------------------	--------------------	-------MKPK---------	--------------------	--------------------	--------------------	--------------------	--------------------	--------------------	--------------------	--------------------	--------------------	--------------------	--------------------	--------------------	----------LAFF------	---------AF---------	--------------------	F-IFI---------------	----------------TVFI	D-------------------	--------------------	--------------------	--------------------	--------------------	--------------------	--------------------	--------------------	--------------------	--------------------	--------------------	--------------------	-----------SVQA-----	---------VHPV-VLETKL	G-DIKGTEFFFL--------	-S-KKIRTFFGVPFAE--PA	VEDFRFRKPRE-KKQW---R	-G---LYDATKPANACFQTR	-DNYNTSFWGS---EMWNAN	TQISEDCLYLNIWA-PAD--	--------------------	--------------------	--AYNLTVMVWFFGGGFYSG	SPS-LSIYDGKALTSTQNVI	VVNINYRLGPFGFLYL----	---GHPDAPGNMGLLDQQLA	LHWVRQNIVSFGGNPDKVAV	FGQ-SAGAASIVAHLIAPGS	RGLFKNAIL-QSGSLENTWA	IN--------SPFRAKQKS-	EKLLEL--------------	--------VGCN--------	--K-----------------	--------TTVDTSMACLRL	VSPEQLSLSTWNIS------	--------------------	--LT-----YLEFPFVIVSR	DKHFFGHL---DAHAALREG	DF-NRDVNLMIGMNK--DEG	NYWNIY-QLPQF-----FDK	A---------DPPELNRTEF	DFLI-DRTF--------SI-	------Q--PDIIRSAAKYI	YSDP-NCTDHGRKT-RFYAG	QMNQIVGDYFFSCDSLWLAD	QF-RSIPRVKSSSPQ-----	--------------RKPGKV	FVYHFTQSSS--------AN	PWPKWTGAMHGYEIEYVFGI	PLSYSK----------NYKR	REQ-IFSRKIMQFWASFAKN	GT-PKLRVLK----------	--------------------	--NSEHWPEFN------EQN	HYRWMQLRSG----S-----	-NIRPIKPKKQVECQ---FW	RRVKDTEY----TAYLTQEY	SSS-----------------	--------------------	--------------------	-SLTTYS-------------	--------------------	--------------------	--------------------	--------YW-LLLYIP--L	FI---FQIF-----------	--------------------	--------------------	--------------------	--------------------	------------------
Octbim_Ocbimv22010460m	--------------------	--------------------	--------------------	--------------------	--------------------	--------------------	--------------------	--------------------	--------------------	--------------------	--------------------	--------------------	--------------------	--------------------	--------------------	--------------------	--------------------	--------------------	--------------------	--------------------	--------------------	--------------------	--------------------	--------------------	--------------------	--------------------	--------------------	--------------------	--------------------	--------------------	--------------------	--------------------	--------------------	--------------------	--------------------	--------------------	--------------------	--------------------	--------------------	--------------------	--------------------	--------------------	--------------------	--------------------	--------------------	--------------------	--------------------	--------------------	--------------------	------------MHVISPMS	RNLFRNAII-MSGTLNTDLA	IK--------SKMENIDRA-	KEMAAF--------------	--------LRCP--------	--T-----------------	--------ENDEQMLNCFLN	ADAKNLTKGQIHNS------	--------------------	--KK-----FIEINFAPIV-	DNYFLQ-K----PNEILRKE	TI--KK-DVLIGFVK--NEG	SLFLLD--FPKY-----FTF	N---------GSVPINYSIA	HKLM-KKII-------EPV-	-----QV--NPAQLDSIFYV	YGSHAHFSSEAEK----YRY	VLDQVAGDTIIKCPAINFSR	EW-STH--------------	-----------------SNV	YMYSFEYRSN--------FT	PWPEWMGVLHASDIFYVFSY	ALSGK-----------NFSL	DDN-EVSEMMSSYFANFSKS	--------------------	--------------------	--------------------	--------------------	--------------------	--------------------	--------------------	--------------------	--------------------	--------------------	--------------------	--------------------	--------------------	--------------------	--------------------	--------------------	--------------------	--------------------	--------------------	------------------
Octbim_Ocbimv22033431m	--------------------	--------------------	--------------------	--------------------	-------MEGM---------	--------------------	--------------------	--------------------	--------------------	--------------------	--------------------	--------------------	--------------------	--------------------	--------------------	--------------------	--------------------	--------------------	-----------------K--	--------------------	Y-ILI---------------	----------------ISLL	K-------------------	--------------------	--------------------	--------------------	--------------------	--------------------	--------------------	--------------------	--------------------	--------------------	--------------------	--------------------	-----------TFVH-----	---------AEDQ-IIDTTT	G-KINGSTVLVQ--------	-N-VKLDVFLGIPFAK--PP	VGNLRFRRPEQ-IERW---S	-G---IKETKEHVSACAQFE	-DNTFNDVPGA---DLWKIK	ANISEDCLYLNIWT-PTE--	--------------------	------------------AR	KSRSNLTTMIWIYGGGFIFG	SST-LGIYDGKWLAVSQNII	VASFNYRLGPFGFLSL----	---NDERAPGNMGLLDQNLA	IKWIHDNIASFGGDPDKLTL	FGE-SAGAVSVSMHVISPMS	RNLFRNAII-MSGTSNADWA	IK--------TKEENINRA-	KEMAAF--------------	--------LRCP--------	--T-----------------	--------ENDEQMLNCFLN	AKTEKLSLGQLHNL------	--------------------	--KG-----FFGIPFAPII-	DNYFLQAK----PNKALQSK	AI--KK-DVLIGFVK--NEG	SLFLLS-GFPKY-----FTT	N---------KTVPINNSLA	HKLI-KEVI-------EPA-	-----QV--NSVQLDSIFYV	YGSNVYSSSETEK----YRY	VLDQVAGDTIFKCPAINFSR	EW-STH--------------	-----------------SNV	YMYSFEYRSN--------DS	PWPEWMGTIHGNDIYYVFSQ	VLYGQ-----------NYSS	EDK-GVSEMMSSYFANFSKS	SN-PNNGDCA----------	DC------------------	--SNEPWSKFT------PKN	Q-KYFVIDKK----T-----	-KMENKDTSMYNVCG---FW	SDLL---------PELKERS	CPV---------PSGSQ---	-----------NIWTFQG--	-------------RILT---	--------------------	--------------------	--------------------	--------------------	--------TF-SFIFFS--L	ML---FWNILC---------	--------------------	--------------------	--------------------	--------------------	------------------
Octbim_Ocbimv22033429m	--------------------	--------------------	--------------------	--------------------	--------------------	--------------------	--------------------	--------------------	--------------------	--------------------	--------------------	--------------------	--------------------	--------------------	--------------------	--------------------	--------------------	--------------------	--------------------	--------------------	--------------------	--------------------	--------------------	--------------------	--------------------	--------------------	--------------------	--------------------	--------------------	--------------------	--------------------	--------------------	--------------------	--------------------	--------------------	--------------------	--------------------	--------------------	--------------------	--------------------	--------------------	------CLYLNIWA-PTE--	--------------------	------------------AR	KFHSNLTTMIWIYGGGFISG	SSA-KDVFDGRWLAVSQNII	VASLNYRLGPFGFLSL----	---DDERAPGNMGLLDQNLA	IKWIHDNIASFGGDPDKLTL	FGQ-SAGAISIGMHVISPMS	RNLFRNAIM-MSGTANTELG	IK--------SKKENIDTA-	KEMAAY--------------	--------LQCP--------	--T-----------------	--------ENDKLMLDCFLK	ANAKKITVGQFQNF------	--------------------	--NE-----LNGIPFSPII-	DNYFLQKS----PNEVLQNK	TI--KK-DVLLGFVK--NEG	TFMLSM-SFPKY-----FTV	N---------GTAPINISIA	HELM-KTLM--------GA-	-----KL--RPVQFDSIFYV	YGSH-VYTSETKK----YAY	ILDQVAGDIMFKCPGIDFSR	AF-STH--------------	-----------------SNV	YMYSFEFLSN--------SA	PWAKWKGVQHSSDISYVFSQ	EIFAK-----------NYSS	DDK-YVSEMMSSYFANFSKS	GN-PNNGDCS----------	SC------------------	--SSEPWPKFT------PEN	Q-KYLVIDKE----P-----	-NMETKEISMYNTCG---FW	SDFF---------FQLRERP	CPV---------PSGSR---	-----------NIWTFQG--	-------------RVMT---	--------------------	--------------------	--------------------	--------------------	--------FF-TPILLS--L	TL---F--------------	--------------------	--------------------	--------------------	--------------------	------------------
Octbim_Ocbimv22013598m	--------------------	--------------------	--------------------	--------------------	-------MEEL---------	--------------------	--------------------	--------------------	--------------------	--------------------	--------------------	--------------------	--------------------	--------------------	--------------------	--------------------	--------------------	--------------------	-----------------K--	--------------------	Y-IFI---------------	----------------ISLL	I-------------------	--------------------	--------------------	--------------------	--------------------	--------------------	--------------------	--------------------	--------------------	--------------------	--------------------	--------------------	-----------TYVH-----	---------AEDP-VIDTTT	G-KINGSTISVQ--------	-N-FDLDVFLGIPFAK--PP	VGNLRFRRPET-IEKW---S	-G---IKETKKYGSSCEQFI	-ES--NDAADA---DSW--K	NNLSEDCLYLNIWA-PTE--	--------------------	------------------AR	KFHSNLTTMIWIYGGGFISG	SSA-KDVFDGRWLAVSQNII	VASLNYRLGPF---------	--------------------	--------------------	--------------------	--------------------	--------------------	--------------------	--------------------	--------------------	--------------------	--------------------	--------------------	--------------------	--------------------	--------------------	--------------------	--------------------	--------------------	--------------------	--------------------	--------------------	--------------------	--------------------	--------------------	--------------------	--------------------	--------------------	--------------------	--------------------	--------------------	--------------------	--------------------	--------------------	--------------------	--------------------	--------------------	--------------------	--------------------	--------------------	--------------------	--------------------	--------------------	--------------------	--------------------	--------------------	--------------------	------------------
Octbim_Ocbimv22038398m	--------------------	--------------------	--------------------	--------------------	-------MEGL---------	--------------------	--------------------	--------------------	--------------------	--------------------	--------------------	--------------------	--------------------	--------------------	--------------------	--------------------	--------------------	--------------------	-----------------K--	--------------------	Y-IFI---------------	----------------ISLL	Q-------------------	--------------------	--------------------	--------------------	--------------------	--------------------	--------------------	--------------------	--------------------	--------------------	--------------------	--------------------	-----------TSIY-----	---------AQDP-IIDTTT	G-KIKGSTISVQ--------	-N-VDLDVFLGIPFAK--PP	VGNLRFRRPEP-IERW---S	-G---IKDTKQHVAACVQPE	-NKKYDHLEGS---EIWKIK	TNISEDCLYLNIWA-PTE--	--------------------	------------------SR	KSRSNLTTMIWIYGGSFVSG	STT-VELYNGKWIAASQNII	VASMNYRVGPFGFLSL----	---NDERAPGNMGLLDQNLA	IKWIRDNIASFGGDPDKLTL	FGQ-SAGAASVGFHVVSPLS	RKLFRNAIM-MSGSPSSPWA	IK--------SIERNIHRA-	KAMASI--------------	--------VKCP--------	--I-----------------	--------NNTKAMIDCFLE	ADANTLALAQFAYL------	--------------------	--DD-----FMKITFTPVV-	DHYFLPGK----PSEILNDE	TV--KK-DVLTGFVE--NEG	SLFLLM-AFPNE-----FPF	N---------GTVPIGTDTA	HASI-KKIT-------RPI-	-----SL--NPLQMDVITYL	YGSRVFSFPETEK----YRY	ILEQVGGDTSFKCPAIKLAE	QF-STH--------------	-----------------SNV	YMYSFEFQSR--------LN	PWPKWLGVMHGYDVIFAFGL	PLFGN-----------KFTE	EDK-LVAERLTSFFANFSKS	GN-PSNGDCS----------	DC------------------	--SSDPWPKFT------PKT	P-KYIVIDGK----A-----	-KPETKKNYMKNICG---FW	GDVL---------PELNTSF	CPVL--------TSGSQ---	-----------NIWTFQR--	-------------RILT---	--------------------	--------------------	--------------------	--------------------	--------SF-TSLSFS--L	IL---LGNFLF---------	--------------------	--------------------	--------------------	--------------------	------------------
Skow_gene_PAC_23921262	--------------------	--------------------	--------------------	--------------------	--------------------	--------------------	--------------------	--------------------	--------------------	--------------------	--------------------	--------------------	--------------------	--------------------	--------------------	--------------------	--------------------	------------ML------	---------ACI----QS--	--------------------	T-VVL---------------	----------------LLFL	V-------------------	---VF---------------	--------------------	--------------------	--------------------	--------------------	--------------------	--------------------	--------------------	--------------------	--------------------	--------------------	-----------THED-----	---------DTGP-IIQTLY	G-KVRGKRVDIL--------	-D-TYVDAFLAIPYAD--PP	VGERRFTLPEPTVRQW---E	-G---VRNATEYSSSCWQKP	-DRALGDFVGT---DMWNTE	GPQSEDCLYLNIWT-PQHP-	--------------------	------------------RH	--KTPLPVLVWIHGGSFVTG	SGS-LAVYNGTTLAAVEQVI	VVTLNYRLNTFGFLAL----	---ENTDSPGNMGLMDQVMA	LQWIHDNIQFFNGNHDQVTL	FGA-SAGAASVGYHILSPSS	RRLFKRAIL-QSGSPMMPFL	SP-------GTYTEHRHLA-	KCMAFS--------------	--------LGCLTKEEL---	SYE-----------------	--------FNVSVVLKCLRN	LPPDKLANS-----------	--------------------	----------YNLIHFPVQ-	DDRFILSQ----PADSLNNM	EL--KRTQVLLGANE--NEG	MFNLIR-LIPD------FSL	D---------TDSHITYEKY	LETI-GFRF--------GE-	------L--PSEVLDQIGEE	YVRQ-HDKEDGES----LRD	LADNTWGDYDIICPTVEFAN	EYHALVN-------------	-----------------EDV	FLYNFQHRSS--------HN	PWPEWAGTVHADEIAYVFGV	PLHNDQ----------LYSE	DDI-TMSRLIMRFWANFART	G-------------------	--------------------	--------------------	--------------------	--------------------	--------------------	--------------------	--------------------	--------------------	--------------------	--------------------	--------------------	--------------------	--------------------	--------------------	--------------------	--------------------	--------------------	--------------------	------------------
Tadh_TriadT1836	--------------------	--------------------	--------------------	--------------------	--------------------	--------------------	--------------------	--------------------	--------------------	--------------------	--------------------	--------------------	--------------------	--------------------	--------------------	--------------------	--------------------	--------------------	--------------------	--------------------	--------------------	--------------------	--------------------	--------------------	--------------------	--------------------	--------------------	--------------------	--------------------	--------------------	--------------------	--------------------	--------------------	--------------------	--------------------	-----------QL-IVSTTA	G-SVSGKIVNTN--------	-G-TDQFAYLGIPYAQ--PP	VGQLRFKPPVP-KEQW---S	-S---VLNATEYQKDCSQPN	-------LVGPL--SQNSHK	IQVSEDCLYLNIFT-PNP--	--------------------	------------------SK	--AGNMSVLVWIHGGGFLYG	TGA---WWQGQILSANENIV	VVTINYRLGIFGFMTSGEKD	A--NQRTIPANLALQDQNLA	LKWVRENIENFGGNKDQITI	AGN-SAGAVAVSNHLVMPSS	KGLFSRAII-QSGIFGDFPS	YQKAKLTTEFTLSDAKNFF-	VQYSTV--------------	--------ARCY--------	--K-----------------	--------NITTETVNCLRT	LPAQQLVQLQLRFLG-----	--------------------	-----------TNPYSPIV-	DGDILPES----SYKAIISG	KF--NKADIMIGTML--NDG	YFFLLL--MPN---------	----------ISQGLSQNQF	KNYV-NGNF--------PA-	------A--NQRVKLSIQYQ	YTNW-ANVSSPSI----NRD	QYGDMLNDYRFSVPNENYAD	AL-SRY--------------	-----------------VPT	YTYIFAHRTA--------GT	AMPSFAKAVHTIEIPYVFGY	PLDPPAN------FPDKFDD	TDR-QVCRQVMAYWGNFIRQ	GN-PSDLS------------	--------------------	--SSPAWPRYR------ETS	K-DYMWIAPKL---------	---AIAKNYYSKPFA---FW	NQYL---------PQLATLT	NTN-----------------	--------------------	--------------------	--------------------	--------------------	--------------------	--------------------	--------------------	--------------------	--------------------	--------------------	--------------------	-------------TP-----	------------------
Tadh_TriadT2392	--------------------	--------------------	--------------------	--------------------	--------------------	--------------------	--------------------	--------------------	--------------------	--------------------	--------------------	--------------------	--------------------	--------------------	--------------------	--------------------	--------------------	--------------------	--------------------	--------------------	--------------------	--------------------	--------------------	--------------------	--------------------	--------------------	--------------------	--------------------	--------------------	--------------------	--------------------	--------------------	--------------------	--------------------	--------------------	---------NAQL-IIPTNY	G-FVTGTTIKTN--------	-S-LTQFAYLGIPYAQ--PP	INQLRFEPPVP-VKSW---K	-G---VLNVTQYQSSCPQRL	-PIRF-----T---DSKSPS	SQINEDCLYLNIFT-SNP--	--------------------	------------------SN	--VANMSVLVYIHGGGYVLG	SGS---QWQGQILAAHENIV	VVTINYRVGVLGFMTSGEED	S--ARRAIQANLGLLDQSLA	LQWVKDNIENFGGNPDFITI	AGN-SAGGLSAMYHLVMPSS	KGLFRGAIL-QSGPYGTIPS	YIKSGTSMPDTLARAKISF-	QQFSSL--------------	--------ANCT--------	--K-----------------	--------NTTSKIVECLKT	LSVQQLLNIQSTLRP-----	--------------------	---------RNRILTSPVA-	DGNNVQEA----LHTAIPAG	RF--HKVNIMLGTTL--NDG	YFRLPS--MPN---------	----------AVTGIPRQNF	ISTT-NNSF--------PF-	------A--SQRVKLSIQYR	YTNW-SNANSPIS----NRD	QYGELFNDFVFAIPNIYYAD	QL-SRF--------------	-----------------VPT	YKYIFAHRTS--------GT	WQPSYVKVAHTMEIPYMLGY	PLDKPSE------YPSTFNA	EEV-TLCRHVLSYWGSFIRE	GN-PTDLR------------	--------------------	--SPIMWPKYT------QDT	R-QYLWIAPNF---------	---QIKSNYLAANSA---FW	NQYL---------PQLASQT	--------------------	--------------------	--------------------	--------------------	--------------------	--------------------	--------------------	--------------------	--------------------	--------------------	--------------------	--------------------	--------------------	------------------
Tadh_TriadT34708	--------------------	--------------------	--------------------	--------------------	--------------------	--------------------	--------------------	--------------------	--------------------	--------------------	--------------------	--------------------	--------------------	--------------------	--------------------	--------------------	--------------------	--------------------	--------------------	--------------------	--------------------	--------------------	--------------------	--------------------	--------------------	--------------------	--------------------	--------------------	--------------------	--------------------	--------------------	--------------------	--------------------	--------------------	-----------MPFS-----	---------NAQL-IIPTKN	G-LVSGKTIITN--------	-D-RTQFAYFGIPYAQ--PP	INELRFKPPVP-VKSW---N	-G---VLNATQYQYTCPQRL	-PLDF----YT---EPNSLA	SKTSEDCLYLNIFT-SNP--	--------------------	------------------SR	--AGNMSVLFYIHGGGYRGG	SGA---RWGGQILAAHEDIV	VVTINYRIGILGFMTSGEED	I--AKRAILANNGLKDQSLA	LQWVKDNIENFGGNPDFITL	AGN-SAGGSSAIY--LMPSS	KGLFRGVIS-QSGS------	--------------------	--------------------	--------------------	--------------------	--------------------	--------------------	--------------------	--------------------	--------------------	--------------------	--------------------	--------------------	--------------------	--------------------	--------------------	--------------------	--------------------	--------------------	--------------------	--------------------	--------------------	--------------------	--------------------	--------------------	--------------------	--------------------	--------------------	--------------------	--------------------	--------------------	--------------------	--------------------	--------------------	--------------------	--------------------	--------------------	--------------------	--------------------	--------------------	--------------------	--------------------	------------------
Tadh_TriadT34819	--------------------	--------------------	--------------------	--------------------	--------------------	--------------------	--------------------	--------------------	--------------------	--------------------	--------------------	--------------------	--------------------	--------------------	--------------------	--------------------	--------------------	--------------------	--------------------	--------------------	--------------------	--------------------	--------------------	--------------------	--------------------	--------------------	--------------------	--------------------	--------------------	--------------------	--------------------	--------------------	--------------------	--------------------	--------------------	--------------------	--------------------	--------------------	--------------------	--------------------	--------------------	--ISEDCLYLNIFT-SNP--	--------------------	------------------SN	--TGNMSVLVFIHGGGYTSG	SGA---RWHGQILAAHEDIV	VITINYRLGVLGFMSS----	------AIQANLGLLDQSLA	LQWVKDNIENFGGNPQHITI	AGN-SAGASSAMYHMVMPSS	KGLFRGAIF-QSGPYGAIPS	FIKSRTSLPITLKDAEISF-	KRFSSA--------------	--------ANCT--------	--K-----------------	--------STASETVNCLQV	LTIQQLVNLQYSLQS-----	--------------------	---------NYPALISPFA-	DGSNVQEV----LYTAIPAG	RF--HKANVMMGTTL--NDG	YFGLIL--LPN-------SV	N---------VAKGISRQDF	MSIT-SNAF--------PF-	------A--NQGVKLSIQYQ	YTNW-SNFNSPIS----NRD	QYGEIINDFIFALPNEYYAD	QF-SRY--------------	-----------------IPT	YSYIFAHRTS--------GT	FRPTYLKVVHSMEMPYAFSY	AIDRPAD------YSTTFNA	EEK-DLCKYIMSYWGSFIRN	GLVPMLE-------------	--------------------	--------------------	--------------------	------------------FY	N-------------------	--------------------	--------------------	--------------------	--------------------	--------------------	--------------------	--------------------	--------------------	--------------------	--------------------	--------------------	--------------------	--------------------	------------------
Tadh_TriadT32031	--------------------	--------------------	--------------------	--------------------	-------MAVH---------	--------------------	--------------------	--------------------	--------------------	--------------------	--------------------	--------------------	--------------------	--------------------	--------------------	--------------------	--------------------	--------------------	----------------LS--	--------------------	W-ILL---------------	----------------ALVL	T-------------------	---LF---------------	--------------------	--------------------	--------------------	--------------------	--------------------	--------------------	--------------------	--------------------	--------------------	--------------------	-----------VPNN-----	---------SGQI-TVRTDN	G-LISGKSDIID--------	-G-TTVHSYLGIPYVQ--PP	IGSLRFMPPKALTSAW---S	-G---VLNGSQYKNSCPQFT	------PVGGT---QPNTPE	HQINEDCLYINVFT-TKP--	--------------------	------------------VA	--VANMSVLVWIHGGGFIVG	TGA---GWKMQTLAAKEGIV	VVSMNYRLGAFGFLTSGEDN	P--GNNAIQPNLGILDQQMA	LKWVQDNIENFGGNKEAVTI	AGF-SAGAYSVGIHVLAPSS	YGLFRYAIM-HSGAVFDSHT	YK--------SMAEARQAF-	LKFGKQ--------------	--------AGCN--------	--G-----------------	--------TTVATVTQCVRS	LSVAIILKASSSMLL-----	--------------------	---------QDFGFFSVTV-	DGKLIVEN----PRKAWAAG	RF--KKGNLLMGIAA--QDG	YVNVPP--------------	-------------QVTRPAY	LGFI-KYWF-------NRI-	------Y--NDLGQDVIISR	YTNY-NDINSLTS----NLH	MLRELSTDSLFVAPADFVAG	YH-SIY--------------	-----------------SPT	YTYVFSHRTNQ-------SA	YLMPNTGVSHGAELPYVFGY	PVNKPSG------FLSNFTS	AEI-DLSKDMMAMWGSFIRT	G-------------------	--------------------	--------------------	--------------------	--------------------	--------------------	--------------------	--------------------	--------------------	--------------------	--------------------	--------------------	--------------------	--------------------	--------------------	--------------------	--------------------	--------------------	--------------------	------------------
Tadh_TriadT32071	--------------------	--------------------	--------------------	--------------------	-------MAVH---------	--------------------	--------------------	--------------------	--------------------	--------------------	--------------------	--------------------	--------------------	--------------------	--------------------	--------------------	--------------------	--------------------	----------------LS--	--------------------	W-ILS---------------	----------------ALVL	I-------------------	---LF---------------	--------------------	--------------------	--------------------	--------------------	--------------------	--------------------	--------------------	--------------------	--------------------	--------------------	-----------VPNS-----	---------SGQI-IVRTDK	G-LIRGNSEIID--------	-G-TTVHSYLGIPYVQ--PP	IGPLRFMPPKALTSAW---S	-G---VLNASRYKSSCPQRL	-------------------S	VNLNEDCLHVNVFT-TRP--	--------------------	------------------VV	--TANMSVLVWIHGGGFISG	SGS---FWKMQTLAAKEGIV	IVSMNYRLGALGFLTSGEDN	P--GNDAIQPNLGILDQQMA	LRWVQDNIENFGGNKEAVTV	AGF-SAGSFSVGIHSIMPSS	YDLYRYTIM-QSGAMLDGFI	YN--------SMAEARQAF-	LKFGKQ--------------	--------AGCN--------	--G-----------------	--------TTIAAVTQCVRS	LSVAAILKASASLLL-----	--------------------	---------TNGGFFGITV-	DGKLIAEN----PRKAWAAG	RF--KKANLLIGTSA--QDG	YSLIPS--------------	-------------YVNRPVF	VGLI-KASL-------TGV-	------Y--NDLGQDVTINR	YTNYKENINSLTS----NWL	MLAELTTDSLFLAPADFVAG	HH-SAY--------------	-----------------SPT	YTYVFSHRTNQ-------SA	YFKPKNGATHGVELPYIFGY	PVNKPFG------FLSNFSS	AEI-DLSKDMMAMWGNFIRT	G-------------------	--------------------	--------------------	--------------------	--------------------	--------------------	--------------------	--------------------	--------------------	--------------------	--------------------	--------------------	--------------------	--------------------	--------------------	--------------------	--------------------	--------------------	--------------------	------------------
Tadh_TriadT64430	--------------------	--------------------	--------------------	--------------------	--------------------	--------------------	--------------------	--------------------	--------------------	--------------------	--------------------	--------------------	--------------------	--------------------	--------------------	--------------------	--------------------	--------------------	--------------------	--------------------	--------------------	--------------------	--------------------	--------------------	--------------------	--------------------	--------------------	--------------------	--------------------	--------------------	--------------------	--------------------	--------------------	--------------------	--------------------	--------------------	--------------------	--------------------	--------------------	--------------------	--------------------	--------------------	--------------------	--------------------	--------------------	--------------------	--------------------	--------------------	--------------------	----------------MPSS	YDLYRYTIM-QSGAILDGFI	YN--------SIAEARQAF-	LKFGKQ--------------	--------AGCN--------	--G-----------------	--------TTIAAVTQCVRS	LSVAAILKASASLLL-----	--------------------	---------ANGGFFGITV-	DGKLIAEN----PRKAWAAG	RF--KKTNLLIGTSA--QDG	YSLIPS--------------	-------------YVNRPMF	VGLI-KSSL-------TGV-	------Y--NDLGQDVTIDR	YTNYKENINSLSS----NWL	MLAELTTDSLFLAPADFVAG	HH-STY--------------	-----------------SPT	YTYVFSHRTNQ-------SA	YFKPKNGATHGVELPYIFGY	PVNKPFG------FLSNFSS	AEI-DLSKDMMAMWGNFIRT	GD-PST--------------	--------------------	--TRISWPEYT------STS	T-YYLTITAK----GY----	---NPVTNYKRNQIA---FF	NNLLNVKFTLVNNPTASTQS	PTQ---------SPTQSV--	-TTPSGSVIQSSTFKVATYA	L---------IGV-------	--------------------	--------------------	--------------------	--------------------	-------SAG-LFIIVV--I	LL---AMRCRR---------	--------------------	-----SKEVLV---------	--------------------	--------------------	------------------
Tadh_TriadT61106	--------------------	--------------------	--------------------	--------------------	-------MAYY---------	--------------------	--------------------	--------------------	--------------------	--------------------	--------------------	--------------------	--------------------	--------------------	--------------------	--------------------	--------------------	--------------------	----------------CF--	--------------------	H-ASI---------------	----------------FIIL	G-------------------	---IL---------------	--------------------	--------------------	--------------------	--------------------	--------------------	--------------------	--------------------	--------------------	--------------------	--------------------	-----------TSNS-----	---------IGQI-IVNTDK	G-LVRGTTELVG--------	-Q-TTLHKYLGIPFAE--PP	IGVNRFKPSRPLNSSW---P	-G---VLNATKYSSSCIQFV	------PVFRS---PLTAPE	SIINENCLYLNVFT-TAP--	--------------------	------------------SI	--AGNKSVMVWIHGGGYIGG	SGA---NWQPQTLAVTEDIV	VVTMNYRLGIFGFTTSGEAN	A--NSRSIQANLGFLDQQLA	MAWVQNNIEQFGGKKDAVTL	AGF-SAGSFAVGIHLVAPSS	SGLYRYAIM-ESGTILDGRS	VA-----------EARATF-	LRIGQV--------------	--------GQCN--------	--T-----------------	--------SNLRAIYQCINK	YNSTILLQIQFALLR-----	--------------------	---------ENPANFGLVI-	DGRFLNEN----PRKLLQDG	RF--FKGRLLIGTTL--QDG	YSFIPP--------------	-------------LVTRQVF	LGYV-SNWF--------RE-	------Y--PPSARASVINR	YTDY-TNIDSPTV----NRM	KLGELSNDALFLSTSDFMAQ	KY-SKH--------------	-----------------APT	YNYVWTYHTQQ-------DI	YLPAYMGVTHSMDVPYFYGY	PVQKPAY------YLTNFTT	AEA-QLSRDSMKMWGNFIHT	GL-LTYFTSL----------	--------------------	---------YSNA---YRAL	P-TYGLFTTSI---SLFP-A	TT---------------VFQ	RDLY----------------	-----------TGRTDR---	--------------------	--------------------	--------------------	--------------------	--------------------	--------------------	--------------------	--------------------	--------------------	--------------------	--------------------	-------------TPISD--	------------------
Tadh_TriadT32085	--------------------	--------------------	--------------------	--------------------	--------------------	--------------------	--------------------	--------------------	--------------------	--------------------	--------------------	--------------------	--------------------	--------------------	--------------------	--------------------	--------------------	--------------------	--------------------	--------------------	--------------------	--------------------	--------------------	--------------------	--------------------	--------------------	--------------------	--------------------	--------------------	--------------------	--------------------	--------------------	--------------------	--------------------	--------------------	--------------MVHTNK	G-PVAGIDFNVE--------	-G-KTVYGYLGIPFAQ--PP	VGSLRFQPPQPIETVW---K	-Q---PFDATSLPYACPQGL	------PIPDL---SQDTKH	GQIREDCLYINVWT-PSA--	--------------------	------------------SS	--TSKLPVFVFIHGGAYFYG	SGS---RWQGKVLASNQNII	VVTMNYRLGAFGFMTPGEKV	D--GKHVIEPNLGLYDQRLA	LQWVRENIAQFGGDPNKITA	SGN-SVGAMSVGLHTMSPGS	KGLIHRAIL-DSGTPQFPEF	FH-------PDFTTPRKVF-	EEAVKH--------------	--------SNCA--------	--R-----------------	--------ANTAETVACLQD	LPMQELLGAQFKTM------	--------------------	---G-----VYPFGFSVAV-	DDQFLPDN----PETLLKNG	QY--EKVPTMIGTTS--DDG	SVFVRMGGYPD---------	----------IEKGLSTENF	FASI-DVFF--------KA-	------F--SKQTRSAIKFR	YTNW-IKENDPLA----VRD	EATKLFNDYFFAAPADKCAQ	QY-ASDG-------------	-----------------VPT	YYFEFAFPTKL-------SF	IFPSYLGVTHTMEMPQVVGY	PIDKPAS------FLANFTD	EDV-KVSRRMMETWGNFIKY	GGDPNTPNL-----------	--------------------	--DGIAWPRFY------GNS	S-QYYVFTAS----P-----	---AVRDHLRSNNMR---FW	NHLI---------PKLNATQ	PLSVATI-STTSSPTTKLPL	TTQLSPLLQELHTYRLALW-	----------ITL-------	-----------------GAA	C-----------FL------	--------------------	--------------------	--------AI-LSLILG--I	MV---AKIRN----------	--------------------	--------------------	--------------------	-------R------PM----	-----------KS-----
Tadh_TriadT19080	--------------------	--------------------	--------------------	--------------------	-------MAYV---------	--------------------	--------------------	--------------------	--------------------	--------------------	--------------------	--------------------	--------------------	--------------------	--------------------	--------------------	--------------------	----------LRYL------	--------------------	--------------------	--III---------------	---------------NAGLL	S-------------------	---IA---------------	--------------------	--------------------	--------------------	--------------------	--------------------	--------------------	--------------------	--------------------	--------------------	----VLI-------------	-----------SANN-----	---------DDSA-TINIAN	G-PIQGKKEAIL--------	-N-NTIYSFLGIPYAL--PP	IGSRRYQRAVPIKSKW---K	-K---TRQCFHYQSSCSQHR	SPTSF--YDRT---NPNGPE	YNFSEDCLYVNVFT-PTL--	--------------------	------------------VA	--SDNLPVIVWIHGGSMLHG	NGA---WWHGQTLASHENVI	VVTINYRLGSFGLLATRNSA	---NKVIIEPNLSLWDQNQA	LKWIQNNIAYFGGNAKNIVL	SGH-SAGSLSITYHMMSPES	RDLFHSVAL-FSGTNMMKEA	YH--------QGWEELDGEF	DLFLSK--------------	--------TSCNNS------	--R-----------------	--------DAVEKSVECLKQ	LSHDELLIAQEEAMK-----	--------------------	---------SSRFPFRPVV-	GSEFILDN----PRLLLDQG	LI-NPMNNILISTVK--DDG	AVFSA--ELPG---------	----------SEYGIPRQVL	DKMI-HYIY--------SD-	------Y--PETIRSLITHE	YTRN-VEVNDFIQ----NRH	LLDRMLTQGFFQAPAAELAS	KL-GEHN-------------	-----------------YSS	YMILFDQFTAG-------SA	YYPHYAGVIHQMEVPYIFGY	PLHQPDY------IKDNYTE	DDV-EVSKHMMKMMSSLAKN	G-------------------	--------------------	--------------------	--------------------	--------------------	--------------------	--------------------	--------------------	--------------------	--------------------	--------------------	--------------------	--------------------	--------------------	--------------------	--------------------	--------------------	--------------------	--------------------	------------------
Tadh_TriadT52793	--------------------	--------------------	--------------------	--------------------	-------MACL---------	--------------------	--------------------	--------------------	--------------------	--------------------	--------------------	--------------------	--------------------	--------------------	--------------------	--------------------	--------------------	----------LRNL------	--------------------	--------------------	--III---------------	---------------KMILL	S-------------------	---LA---------------	--------------------	--------------------	--------------------	--------------------	--------------------	--------------------	--------------------	--------------------	--------------------	----VHL-------------	-----------DATK-----	---------DDSI-TINISN	G-PIQGKKQVIL--------	-D-KTIYSFKGIPFAQ--PP	IGSLRYQRPVPYESKW---E	-K---PLPCFQYKSTCSQYR	SPTSF--FDRS---NPNGPE	MKISEDCLYLDVFT-PTT--	--------------------	------------------KS	--SDQLPVIVWVHGGSLLHG	DGS---WWHGQTLSSYENVI	VVLINYRLGSFGFLAARNAA	---HKVLIEPNVGFYDQALA	LKWVLANIASFGGNPNNVLL	SGH-SAGSISISYHLTSPVS	RGLFHSVAM-FSGTNMMMNA	YY--------TKWEQLDGAF	TKFLSK--------------	--------TSCNNT------	--K-----------------	--------NSVEESVECLRK	LSEDELQTAQLEIRN-----	--------------------	---------LDPYLFRPAV-	DKQFIPDD----PKVLLYKG	LI-NPMEKVLISTVQ--NDG	AVMTS--SLPG---------	----------YNAGFSRESF	VQIT-KLPF-----------	------I--PDSLHSLIVHE	YTNY-TDINNPIG----NRC	QLDRLATHALFQVPAAYLAG	QL-ATHN-------------	-----------------YSP	YMMLFDQFTVG-------SA	YFPPAAGIIHQMEVPYIFGY	PLHHPAY------IKDTYTK	DDV-EVSKHMMGIMGGLARR	EK-PM---------------	--------------------	--DIDDWRPYA------QGD	E-RYLLVRKDL---------	---QVEGNFIPAARN---FW	NKLL---------PSLVCRT	TFK---------DDLAA---	--------------------	--------------------	--------------------	--------------------	--------------------	--------------------	-------------ISISK-L	LV------------------	--------------------	--------------------	--------------------	-------------PPIQIR-	----------VSN-----
Cint_ENSCINT00000009596	--------------------	--------------------	--------------------	--------------------	-------MLDL---------	--------------------	--------------------	--------------------	--------------------	--------------------	--------------------	-------SP-----------	--------------------	----------------C---	--------------------	--------------------	----------------V---	----------PSLL------	---------CC---------	--------------------	--IFV---------------	----------------CVIY	E-------------------	--------------------	--------------------	--------------------	--------------------	--------------------	--------------------	--------------------	--------------------	--------------------	--------------------	--------------------	-----------VQAS-----	---------SNGL-VVQTMY	G-SVRGKHVESPPR------	-H-QRIAAFLGIPFAS--PP	VGELRFAAPQP-PLSW---E	PD---VRQTTEFGNSCVQID	-DEVFGNFRGS---QMWNAP	NLKSEDCLYLNIWT-PRIP-	--------------------	-------------T---STR	--SQPLAVMVWIYGGSFYSG	TTA-LALYDGRYLAAQGGVV	VVSINYRLGPLGFLA-----	---PLAGTPGNAGLLDQQLA	LKWVRDNIRAFGGNPDNVTL	MGE-SAGAASIGLHTVAPSS	RGLFNRVIF-QSGNQMTPWS	TI--------SLPTSLNRT-	RILAAN--------------	--------LRCPNPR-----	--T-----------------	--------SSELDVLTCLRS	HSAVDVFSNSWITQE-----	--------------------	---------IFDFPFVPVH-	GTSFLPEH----PHEVTRKG	EQ--ADVDVMAGHNT--NEG	SYFTLY-TVPG------FNI	S---------SQSILSKKEY	IDGI-ALSG--------IK-	------T--NELGRSGAAFM	YADW-ENPDNVLQ----YRD	GVNEIVGDFHVVCPTVLLTK	RH-SRTFS------------	----------------NNNV	YLYHLSYRLS--------NN	PWPAWMGVMHGYEIELMFGT	PWFGTSQ------FTSGYND	VDR-SVSRRMVHYWTNFAKF	GN-PNGLRSA----NEL---	DL------------------	--RSTDWPRFD------DVR	Q-RYLEIGID----D-----	-D-VMGPFPNSFRCA---FW	ERYL---------PSLKLAS	SDM---------DEVET---	-----KWKIEFNRWTESMD-	L-----------------WD	RSFKAYS-----KDG-KQSS	CPN-----------------	--------------------	--------------------	--------------------	--------------------	--------------------	--------------------	--------------------	--------------------	------------------
Nvec_EDO37548	--------------------	--------------------	--------------------	--------------------	--------------------	--------------------	--------------------	--------------------	--------------------	--------------------	--------------------	--------------------	--------------------	--------------------	--------------------	--------------------	--------------------	--------------------	--------------------	--------------------	--------------------	--------------------	--------------------	--------------------	--------------------	--------------------	--------------------	--------------------	--------------------	--------------------	--------------------	--------------------	--------------------	--------------------	--------------------	--------------------	--------------------	--------FVGVPYAS--PP	LGKLRFVPPRP-PKSW---S	PR---IYEATRYGNVCLQDT	-SKRILSSIKTLIPGIADPA	AMLSEDCLYLNIVE-PGE--	--------------------	------------------PP	I-SDKYPVMVYIPGQDYSSG	TSL-DSL--GHALALKE-VV	VVSIQYRLGPFGFLTSE---	---KGESVQGNQGLLDQVQA	LKWVKENIENFNGDPSQVTI	FGH-GAGGSSVALHIISPLS	KGLFHNAIS-MSGAALVPWA	TC--------GKDSLISNT-	NALAHN--------------	--------VGCQSP------	--------------------	------------DMVTCLQS	VDPWLILNASKTLHLNRTQ-	--------------------	-QIS-----DFNFRWCPVV-	DGRFLPEE----PIALLRTG	RF--ARVPYIAGLAA--NE-	--------------------	--------------------	--------------------	--------------------	--------------------	--------------------	--------------------	--------------------	--------------------	--------------------	--------------------	--------------------	--------------------	--------------------	--------------------	--------------------	--------------------	--------------------	--------------------	--------------------	--------------------	--------------------	--------------------	--------------------	--------------------	--------------------	--------------------	--------------------	--------------------	--------------------	--------------------	------------------
Nvec_EDO37610	--------------------	--------------------	--------------------	--------------------	-------MVLL---------	--------------------	---R----------------	--------------------	--------------------	--------------------	--------------------	--------------------	--------------------	--------------------	--------------------	--------------------	--------------------	--------------------	--------------------	--------------------	G-LML---------------	----------------TVFL	R-------------------	--------------------	--------------------	--------------------	--------------------	--------------------	--------------------	--------------------	--------------------	--------------------	--------------------	--------------------	-----------LGIT-----	---------ASAS-LVRTKQ	G-YVRGLRQQFDAKS----E	DNVDTVYKFLGVPYAE--PP	VKNLRFKGPIP-PRSW---A	PS---IYEATEFKDICTQSY	-RHYGGSINNA---WPTFTE	KRFSEDCLYLNIYT-PSI--	--------------------	------------------NP	D-GTHYPVIFYIHGGGFFAG	TPI-RDVTPGEFLP-LRGIV	LVTVQYRLGIFGFLTT----	---GDAEAPGNAGLLDQVEA	LQWTKRNIFNFGGEPNNITI	MGE-SAGGASVGLHLMSPLS	KGLFQRAIA-VSGVEFSPFA	LL--------PNDVVVNYVK	KTVAEE--------------	--------LECN--------	--F-----------------	--------DSSSAMLECLRE	MPSSKLE-------------	--------------------	---------PYFNLVKPII-	DGFFLPDD----PHRLREQG	DF--HRVPLLSGFVS--HEG	SFLLEN-ARVK------YTM	E----GMRNFAQHFLRMEFY	SNSM----------------	------P--DKVSLDALLFQ	YTPW-LDKKDSNK----IRK	KMIEMLSDSFVIAPTHASLT	LH-SKHG-------------	-----------------APT	YMFEFTHRSR--------RH	KKPAWMGVVHGDTTAYKFGV	PLLSAQQH--------IYDE	QDR-NVSDMLVTMFVNFAKY	GN-PTPSPV-----------	--------------------	--HGTNWERFN------TSN	K-AYLKIQPN----V-----	---VLASKFHPARMA---FW	NEYF---------PGLVSRQ	KLDIRV------SESRS---	----GSEGLSGLLWGALL--	--------------------	--------------------	--------------------	--------------------	--------------------	--------AS-LAGMLS--T	LR------------------	--------------------	--------------------	--------------------	--------------PG----	------------------
Stypis_Spis7731	--------------------	--------------------	--------------------	--------------------	-------MLPTLTS------	----------------EWTG	ERH-SK--------------	--------------------	--------------------	--------------------	--------------------	---ITSFLPDSHLI------	-----------AALIK----	--------------------	--------------------	--------------------	--------------------	---------EKMAL------	---------KIHA---PR--	--------------------	R-MLF---------------	----------------MVFL	A-------------------	--ML----------------	--------------------	--------------------	--------------------	--------------------	--------------------	--------------------	--------------------	--------------------	--------------------	----FYA-------------	-----------DQAV-----	---------DPGV-VIKTKL	G-SLQGLTQVIPNAH----G	SA-TAIHKFLGIPYAA--PP	IDKLRFAPPQP-HPGW---K	-G---VRQATQFRSICMQMI	-QHYNVSIRQAW-EGFAEAE	ENISEDCLYLNIYT-PQN--	--------------------	------------------AS	RFHQRYPVLAYIHGGGFFAG	TPV-RVVSPGEYLP-TRGII	LVSIQYRLGPFGFFTT----	---GDSIAPGNYGMLDQVEA	LRWIQGNIEAFGGDPSKVTL	LGE-SAGGASVNLHLLSTLS	KGLFHRVIS-ESGSDLSPFA	FH--------AESDVTQSS-	MRLAKE--------------	--------LGC---------	--I-----------------	--------KNKNQMLACLRS	KSAQDILKKAHKFL------	--------------------	-------------FYYPVV-	DKHFLEDS----PINLRRAG	KF--QKVPTIAGFVS--DEG	SFLLDK-SLSK------YDK	K-------------IFRESI	EAQIIVGLG--------PS-	----QDH--KPLIVDAVEFQ	YTHW-PGQNNSSK----IRQ	SIIDALTDYFVVAPTYA-SL	LF-QSQE-------------	-----------------SHT	WLYEFRHRSD--------HS	LKEGWEGVAHGDITAYVFGV	PLMNGSS-------PHPYTE	VDR-NISDFMVTVYTNFVKF	GN-TTPQPV-----------	--------------------	--HGIKWNNFL------PND	Q-KYLRIEAN----C-----	---EMSKDFKPLKVA---FW	NDYL---------PLLSNSL	KEKLSKC---SGSDVNA---	TRSHSCYLHKVSRWKLSL--	--------------------	--------------------	--------------------	--------------------	--------------------	--------TL-FWINIS--V	LV---SVNFF----------	--------------------	--------------------	--------------------	--------------------	------------------
Tadh_TriadT31975	--------------------	--------------------	--------------------	--------------------	-------MKLT---------	--------------------	--------------------	--------------------	--------------------	--------------------	--------------------	--------------------	--------------------	--------------------	--------------------	--------------------	--------------------	--------------------	----------------SF--	--------------------	F-ILF---------------	----------------SIVI	N-------------------	--SL----------------	--------------------	--------------------	--------------------	--------------------	--------------------	--------------------	--------------------	--------------------	--------------------	--------------------	-----------ITQS-----	---------FSSV-IVTTNY	G-DVIGRSGIIN--------	-G-KQVSFFLGLPYAI--PP	LGKYRFQAPQP-IPQS---S	-GRIRRYDARLYKPSCIQPT	------PIPWT---NPTTAQ	ANIHEDCLYLNVFT-PSL--	--------------------	------------------NK	--TDKLPVFVWIDGTSSTEG	SGS---RWMATTLASQANVV	VVTFNYRLGVFGFLTTAELK	S--HGRQIPANIALLDQQVA	LRWVQDNIDHFGGNPRAVTV	GGD-GLGATAAQLHTLIPSS	YNYIHNLIL-QSGNVRMVHT	IE-------SNIHKARSIF-	RLFVAE--------------	--------VGCLGQ------	--N-----------------	--------HTVTQQVNCLQR	LSTRKLFQGQKVLTQ-----	--------------------	---------QYWRFFKYVV-	DGVLIRDH----PRILLDQG	NF--KKVNLIVGYNL--NDS	AKLIQ--QLPH---------	----------QNQGIHRDIF	LLLI-DTLF--------DE-	------F--NHAIRRAIIHE	YTNW-QNVSSPIF----NLR	QADKLITDSLYAAPTEYIAN	IY-SRDSS------------	-----------------TST	FVYLYSYRGSNP------DP	YYPSQLGVSNTMEIPYVFGY	PVAKPNY------YATAYTM	TDR-QVSLEVMSLWGNFIHH	G-------------------	--------------------	--------------------	--------------------	--------------------	--------------------	--------------------	--------------------	--------------------	--------------------	--------------------	--------------------	--------------------	--------------------	--------------------	--------------------	--------------------	--------------------	--------------------	------------------
Brumal_Bm8527	--------------------	--------------------	--------------------	--------------------	-------MMHP---------	--------------------	--------------------	--------------------	--------------------	--------------------	--------------------	--------------------	--------------------	--------------------	--------------------	--------------------	--------------------	--------------------	-----------------Y--	--------------------	F-ATF---------------	----------------YLFL	FT------------------	--AI----------------	--------------------	--------------------	--------------------	--------------------	--------------------	--------------------	--------------------	--------------------	--------------------	-EIIYAS-------------	-----------RLSS-----	---------KDET-TVRTKL	G-IIRGIQQQFD--------	-D-TFVNAYLGIPFAQ--PP	IGNRRFALPEM-IEPW---Q	-G---ELEAQKPARTCYITP	-DSQFPQFPGA---EMWNPP	NVFDEDCLALNMWV-PEK--	--------------------	--------------------	---HDGKVMVWIYGGGFYSG	SPS-LDLYDGRVLASRQKTI	VVNINYRLGPFGFLYFG---	---SRSSIPGNMGLMDQQLA	LRWIYENIASFGGDPNKITL	FGE-SAGAASVTAHFFAPGS	SRYFQRAVL-MSGTIANSWA	IK--------EKNMALQTS-	MFLAEK--------------	--------LNCTSGRNK---	--H-----------------	--------SDVHLIEKCIRQ	ASAANIQKAADAVGV-----	--------------------	-DQV----LPMTFPFVPVEE	DEHFFKGN----LFTKLKMR	DF-TKDISVLIGSMK--DEG	TYWLPY-YFLNP--KMGFQF	NHTISADDPSNRALINRAQY	TCSI-QSFI--------PY-	------FDDSQLVKHALLHA	YEEI-SESKDPQE---RLRD	GVARFIGDFFFTCSLIEFAD	IL-ADNIY------------	-----------------GSV	YMYYFTKRSS--------AN	PWPKWMGVMHGYEIEYVFGQ	PFRHSHL------YAQSQLD	SEK-RFSETIMKYWATFAAE	GV-P----------------	--------------------	---RPQWPKYN------KVT	R-KAFVLNDKIT-GS-----	-NHQIDVDVHGKSCS---LL	SEAQ---------AVVNYKC	NTK---------GNAYK---	-------------WLHSGVS	S-----------------WT	IGVSFYI-------------	--------------------	--------------------	--------------------	--------LI-IIINRC--L	VL---SQ-------------	--------------------	--------------------	--------------------	--------------------	------------------
Cele_Y44E3A.2	--------------------	--------------------	--------------------	--------------------	-------MRAPVIG------	--------------------	--------------------	--------------------	--------------------	--------------------	--------------------	--------------------	--------------------	--------------------	--------------------	--------------------	--------------------	-----------RHL------	---------TYHV--FCQ--	--------------------	F-ALV---------------	----------------TLFI	VR------------------	--RI----------------	--------------------	--------------------	--------------------	--------------------	--------------------	--------------------	--------------------	--------------------	--------------------	-----EP-------------	-----------RSIV-----	---------RGDH-VVHTPL	G-TIRGVGQTFD--------	-G-AKVSAFLGVPYAK--PP	IGSRRFKMAEM-IDRW---S	-G---ELEARTLAKTCYLTI	-DSAFPQFPGA---EMWNPP	GAISEDCLNMNIWV-PED--	--------------------	--------------------	---HDGSVMVWIYGGGFFSG	TPS-LDLYSGSVFAAKEHTI	VVNVNYRLGPFGFLYFG---	---DDSPIQGNMGLMDQQLA	LRWVHENIGAFGGDRSRVTL	FGE-SAGSASTTAHLFAPNS	HKYFRNIIA-KSGSIINSWA	SA--------TPPTMLDLS-	FRLAKK--------------	--------VNCS--------	--S-----------------	--------PDMNAIVKCLRS	VPAHLVQAEADNISG-----	--------------------	-DIG----PPMTFAYVPVSS	DANFFQGD----VFQKLANK	QF-KKDVNIIFGSVK--DEG	TYWLPY-YMSLP--KYGFAF	NHTISAEDPHNRALITRDHY	EESM-RAFM--------PY-	------FAGSKLVLNAFMNS	YEHV-STSNVPEE---RYRD	GVARFLGDLFFTCSLIDFAD	LI-SDNIF------------	-----------------GNV	YMYYFTYRSS--------AN	PWPKWMGVMHGYEIEYAFGQ	PYWRPHL------YDQTHLE	DEK-RLSSIIMQIWANFANT	GR------------------	--------------------	--TDSFWPQYN------KIE	R-KAIELGETTL-QG-----	-KHRIISDVHGGFCR---MI	DEAK---------AFVKQKN	AND---------CRTTR---	-------------KSASTED	L-----------------TS	SSSTTYL-------------	--------------------	--------------------	--------------------	--------FS-IIVYLS--I	LI---SYISL----------	--------------------	--------------------	--------------------	--------------------	------------------
Biogla_gene_BGLB017250-RA	--------------------	--------------------	--------------------	--------------------	-------MMVK---------	--------------------	--------------------	--------------------	--------------------	--------------------	--------------------	--------------------	--------------------	--------------------	--------------------	--------------------	--------------------	----------ENYL------	---------R------RY--	--------------------	F-ALF---------------	--------------QVALLV	WS------------------	--NI----------------	--------------------	--------------------	--------------------	--------------------	--------------------	--------------------	--------------------	--------------------	--------------------	--------------------	-----------IRVR-----	---------CNGP-IINTDK	G-QVQGLTKYLD--------	-G-KKYDVFFGIPYAK--PP	LGSLRYRLPVP-PDRF---E	-G---VLNATTLPNSCIQAF	-DNFFPGFIGS---NIWNTN	TPKSEDCLYLNVWV-PRT--	--------------------	------------------NP	P-YHDKAVIVWIYGGSFNSG	TST-IDIYQADRLAVDQDVI	VVSIQYRIGSIGFLAL----	---NTVEAPGNAGLYDQNMA	VQWVTNNIHNFGGSNSKITL	MGE-SAGAVSIGLLLLSPLT	RDKFQRVIL-QSGSPQAKWG	AL--------PKSDMVTRS-	LALAEI--------------	--------VGCYK-------	--E-----------------	--------DDHDYVVECFRS	KNASDFPELDFRVT------	--------------------	--QG-----IIQFSFVPII-	DGVLIPHD----PQQLLDSG	TF--PRIPILLGSNE--NEA	TYFFSY-ERAE------FYI	D---------NKLAINVDKY	RTIM-QNFFFTLGILIGPI-	---------KSSRTPSCTIT	GTGS-SRKTSGSC----FAP	STGLPAITILFALSTTWRAL	TP-ATTPQ------------	-----------------STT	TGSTTAGRLT----LG--PR	GWVSSMPMRYGSSLGTRSTA	PSVLQRRRGSAKTCATGAIS	PKL-GIQTNLEQCTGRCSRM	GNRPITSLLA----------	RPL-----------------	--APTTWAMHHE----CSNA	H-------------------	--------SGITTCQHFKLK	QEIL--------TPRQSGSF	SST--------SGRPNTL--	-------------WIGKL--	-------------SLII---	-------F------------	CRTTREEWAV----------	--------------------	-----VAAGS----------	-------R------------	--------------------	--------------------	--------------------	--------------------	--------------------	------------------
Sman_Smp_136690.1	--------------------	--------------------	--------------------	--------------------	-------MLLS---------	--------------------	--------------------	--------------------	--------------------	--------------------	--------------------	--------------------	--------------------	--------------------	--------------------	--------------------	--------------------	----------FTHL------	---------SVV--------	--------------------	--SLF---------------	----------------SIII	IPT-----------------	--TV----------------	--------------------	--------------------	--------------------	--------------------	--------------------	--------------------	--------------------	--------------------	--------------------	--------------------	-----------KSNT-----	---------LKPIEIPLTHG	G-SVIGKEEIVN-ID----G	QE-VKVNSFLGIPYAS--KP	IGKLRFAPPEK-HPGW---K	-G---KYNATTLSPTCWQYI	-FTGFDAVNAAG--KMWINN	TEMSEDCLYLNVWT-PKS--	--------------------	------------------SV	D-SPHLPVMVWIYGGGFTSG	SAN-LQVYNGAILSATQNVI	IVSMQYRVGAFGFLRLKPNI	TDQTQTDALGNQGLLDQLMA	LKWVSENIGQFHGDPNQVTI	FGE-SAGAVSVSILWMSPIA	QPYFRRAIL-QSGSLYARWG	LD--------NADEAHEKA-	DVFTRE--------------	--------CGCQSP------	--S-----------------	--------VDRKASLECLRK	LDPLTLVNQLDSINVAIGKH	RYDAVRKYLLPRYHKQEPFL	LSQSTSTRLYFDVPLQPVI-	DGIAIKDT-----QFLFSNG	SVIMPSTMELAGKKKPFKEG	E------EIADF-----YWI	T---------ATQILDESHM	RPGL-AKMP--------SYY	------Y--NLPLTSSPKRG	Y----YDPDTVYIHDEELLR	RLDKFAGDLDFACPTLNFAE	QV-ARLPN------------	-----------------AKV	FLYHFNKRTE--------SL	PMPKWTGVMHGYEIEYIFGI	PYDPEFSK-----QFYNFTD	PEK-IFSSRIMKMWTNFAKT	GH-PSKSNDG----------	KI------------------	--STPEWPLFHSTDGFVSNN	P-DYLILEDE----T-----	---KLGSGLHRDRCA---FW	LHEM---------QDMKDIW	FNR---------CDPSG---	--------------------	--------------------	--------------------	--------------------	--------------------	--------------------	--------EL-RLYFIS--L	IL---LHSRD----------	--------------------	------SSVL----------	--------------------	------RL------PYSS--	-----------SSTDT--
Sman_Smp_154600.1	--------------------	--------------------	--------------------	--------------------	-------MSYGIVM------	--------------------	--------------------	--------------------	--------------------	--------------------	--------------------	--------------------	--------------------	--------------------	--------------------	--------------------	--------------------	----------NMNL------	---------CII----TS--	--------------------	F-LLLDP-------------	---VLSSRLNAFQNVNNVLI	PSIE----------------	-NTII---------------	--------------------	--------------------	--------------------	--------------------	--------------------	--------------------	--------------------	--------------------	--------------------	-NNSIAADI-----------	----DLHNDKTTICS-----	---------SDNP-VVHTSV	G-IYCGLREIVHWPN----G	PA-SMVDVYYGIRYAQ--SP	TGSLRFKKPVEPIPEP---K	-K---IFMADKLPPTCPQPK	-DTMFQNSAAA---RMWVPN	TPMSEDCLFLNIWV-PIKES	--------------------	-------------NGSHPNS	--KEKLAVMLWIYGGSFYMG	TST-LSVYDARFLAARQNII	VASMNYRLGSFGFLYM----	---NTEEAPGNMGLWDQRLA	MKWIKDHIEHFGGDPYRITL	FGE-SAGAVSVSTHVVSPWS	HSYYNNAIM-QSGSIFSNWG	LA--------TSEVSLNQT-	QRLAKI--------------	--------LGCG--------	--Y-----------------	--------RSSNDQIKCLRS	KSITEILDAHDTMYD-----	--------------------	-PAS-----YFSVPFPPVL-	DNNFFPYE----NSQSFRQL	KYLKPSGALMFGINK--NEG	SYFLLY-AFVSN--SK-WMK	NLT-------DLPITNRMDY	LRCL-RQVLDLDDDDERPE-	------F--TEPLIRYTDFE	YQTY-QQLPTLES----WTE	RLEEISSDRSFKCPTINMAT	AV-TNDYRI----PG-----	-----------RRRAHTLPV	YFYEFQHRTV--------SL	PMPKWTGTMHGYEIEYVFGI	PFSPQFQA-----SFYRFTD	EER-QLSDIMMTYWANFART	GD-PNILPDGRHVTDNLNPD	DPDEITEDQLKDSLSHKQGS	KNPFIGWPEFR------NST	K-AYIVFRSA----PA----	-NLLVSTRPRHRQCL---FW	RRWY---------PALLQQV	ERN-----------------	--------------------	--------------------	-----------------RQH	C-----------LGV-----	--------------------	--------------------	--------------------	--------------------	--------------------	--------------------	--------------------	--------------------	------------------
Aipt_gene_KXJ27710.1	--------------------	--------------------	--------------------	--------------------	-------MPSM---------	--------------------	--------------------	--------------------	--------------------	--------------------	--------------------	--------------------	--------------------	--------------------	--------------------	--------------------	--------------------	--------------------	----------------TS--	--------------------	Y-VWA---------------	----------------SVLF	T-------------------	---L----------------	--------------------	--------------------	--------------------	--------------------	--------------------	--------------------	--------------------	--------------------	--------------------	--------------------	-----------VNSA-----	---------VAYD-VITTTS	G-SVRGQGIILR--------	TG-KRLIKFLGIPYAQ--AK	----RFEPPRQ-PTPW---N	-Y---TLQVTHFGKICPQPT	-KIPPLNIKP----------	ENISENCLNLNIFV-PNTTA	F-------------------	-----------------QNK	--RSSYAVLVMLHGGGFNIG	GGF---SFDGSILATEGEVI	VITINYRLGALGFLSL----	---GEEDLDGNYGLLDVIES	LRWXKNNIKRFGGDPNRVTV	GGW-SAGSRLVGILMLSPLA	SGLYHNVIM-MSGFAXGHYS	YL--------EKDEAKQKA-	WYFAGL--------------	--------LRCP--------	--------------------	--------HPSXDFKNCMKR	RTIEDYIRAQAKMH------	--------------------	--PS-----AIFANWAPVV-	DGKVLPDS----PPKLLEEG	RF--NKTSILTGVAN--DDG	SGFLG--TIPGI----NTGV	D---------VTHGLTRTRF	LHAI-AEKTWL------RH-	------Q--DKKVPEIIEFV	YSDW-SKPDDVNK----TRR	GYLDLLTDAMYTSPAVQSVN	AF-AKKE-------------	-----------------AAV	YFYQFEYRSTYDEF----GN	RVPAWMNVPHGSELQYIFPK	PTMNTIS-------------	----GLTKTMVDYWVNFITT	GN-P----------------	--------------------	--SNPFWPKYD------IKS	Q-KYMALRSF----P-----	---TVENQLRPDKMA---FW	NKFL---------PKTGKKE	NIAPKPNPPNPPSDENG---	--------------------	----------VKMALII---	------------------VS	C---------L-FG------	--------------------	--------------------	--------VF-IIIFIA--V	VV---FFLYRLHNHPAADSS	FKKVDNVQPVPSKEQTPSPV	QSPYHNQSSLYKNSFSSIEK	DPYPPHPYYQTKPSMTIDFV	EKRSPTKE------PYME--	-----------SDML---
Anoatr_AATE014052-RA	--------------------	--------------------	--------------------	--------------------	-------MKRRSTDG-----	--------------------	--------------------	--------------------	--------------------	--------------------	--------------------	--------------------	--------------------	--------------------	--------------------	--------------------	--------------------	--------------------	--------------------	--------------------	--------------------	--------------------	--------------------	--------------------	--------------------	--------------------	--------------------	--------------------	--------------------	--------------------	--------------------	--------------------	--------------------	--------------------	-----------THASR----	--------R-----------	--ELAGDGLSVGPGG----W	TGKAHLFISHGLPNVKKNPP	-------------------Q	-SP-----------------	--------------------	---------------PKR--	--------------------	--------------------	--------------------	--------------------	--------------------	--------------------	-TWDQSERGEFGARVFRVTA	LLEIIAGGPGMVRALSVPLD	RRFNSFFVAHRRGHLLASQD	AM--------EKSGAHTKL-	PKYPQVMPELPGKLLTILPN	HDGLSLRLNGCSSP------	--KD----------------	-----------------LRA	PERPDGRKSSYWEIG-----	--------------------	-KSGSR---PAMKRTGPVIR	ANTRLAEHGSGIAERSLASG	RF--KKTDILTGSNT--EEG	YYFIIY-YLTEL-----LRK	E---------EGVTVTREEF	LQAV-RELN--------PY-	------V--NGAARQAIVFE	YTDW-TEPDNPNS----NRD	ALDKMVGDYHFTCNVNEFAQ	RY-AEEG-------------	-----------------NNV	YMYLYTHRSK--------GN	PWPRWTGVMHGDEINYVFGE	PLNPSL----------GYTD	DEK-DFSRKIMRYWSNFAKT	GN-PNPSQLST---------	--------------------	--DYPEWPKHT------AHG	R-HYLELGLN----T-----	-S-FVGRGPRLRQCA---FW	KKYL---------PQLVAAT	YPLCVTV-----TETNVT--	--------------------	----------CHTSYRRKVS	TKVGSFS---TGGE--DASD	CKERKTTSPY----------	--------------------	--------------------	--------------------	--------------------	-------RPIP---------	--------------------	--------------------	------KRS----KPEQS--	-----------SS-----

### Sheet: C) data sources
Species abbreviation	Species	Data source	Taxonomy
Hsap	Homo sapiens	Ensembl 92	Metazoa	Bilateria	Chordata	Vertebrata	Mammalia
Mondom	Monodelphis domestica	Ensembl 92	Metazoa	Bilateria	Chordata	Vertebrata	Mammalia
Mmus	Mus musculus	Ensembl 92	Metazoa	Bilateria	Chordata	Vertebrata	Mammalia
Oana	Ornithorhynchus anatinus	Ensembl 92	Metazoa	Bilateria	Chordata	Vertebrata	Mammalia
Xtro	Xenopus tropicalis	Ensembl 92	Metazoa	Bilateria	Chordata	Vertebrata	Amphibia
Ggal	Gallus gallus	Ensembl 92	Metazoa	Bilateria	Chordata	Vertebrata	Dinosauria
Drer	Danio rerio	Ensembl 92	Metazoa	Bilateria	Chordata	Vertebrata	Actinopterygii
Cint	Ciona intestinalis	Ensembl 92, strain KH	Metazoa	Bilateria	Chordata	Tunicata
Oikdio	Oikopleura dioica	Genoscope, Assembly v3, Annotation v1	Metazoa	Bilateria	Chordata	Tunicata
Brabel	Branchiostoma belcheri	same as AS	Metazoa	Bilateria	Chordata	Cephalochordata
Spur	Strongylocentrotus purpuratus	Ensembl Metazoa 39 v3.1	Metazoa	Bilateria	Ambulacraria	Echinodermata
Skow	Saccoglossus kowalevskii	OIST v3	Metazoa	Bilateria	Ambulacraria	Hemichordata
Ptyfla	Ptychodera flava	OIST v3	Metazoa	Bilateria	Ambulacraria	Hemichordata
Dappul	Daphnia pulex	JGI v1.1 20110204	Metazoa	Bilateria	Ecdysozoa	Arthropoda	Crustacea
Lepsal	Lepeophtheirus salmonis	Ensembl Metazoa 39, LSalAtl2s	Metazoa	Bilateria	Ecdysozoa	Arthropoda	Crustacea
Apimel	Apis mellifera	Ensembl Metazoa 39, Amel_4.5	Metazoa	Bilateria	Ecdysozoa	Arthropoda	Insecta
Nasvit	Nasonia vitripennis	Ensembl Metazoa 39, Nvit_2.1	Metazoa	Bilateria	Ecdysozoa	Arthropoda	Insecta
Anogam	Anopheles gambiae (S)	Vectorbase PEST AgamP4.9	Metazoa	Bilateria	Ecdysozoa	Arthropoda	Insecta
Anocol	Anopheles coluzzii (M)	Vectorbase Mali-NIH AcolM1.6	Metazoa	Bilateria	Ecdysozoa	Arthropoda	Insecta
Anoara	Anopheles arabiensis	Vectorbase Dongola AaraD1.8	Metazoa	Bilateria	Ecdysozoa	Arthropoda	Insecta
Anoqua	Anopheles quadriannulatus	Vectorbase SANGWE AquaS1.8	Metazoa	Bilateria	Ecdysozoa	Arthropoda	Insecta
Anomel	Anopheles melas	Vectorbase CM1001059_A AmelC2.5	Metazoa	Bilateria	Ecdysozoa	Arthropoda	Insecta
Anomer	Anopheles merus	Vectorbase MAF AmerM2.6	Metazoa	Bilateria	Ecdysozoa	Arthropoda	Insecta
Anochr	Anopheles christyi	Vectorbase ACHKN1017 AchrA1	Metazoa	Bilateria	Ecdysozoa	Arthropoda	Insecta
Anoepi	Anopheles epiroticus	Vectorbase Epiroticus2 AepiE1.6	Metazoa	Bilateria	Ecdysozoa	Arthropoda	Insecta
Anomin	Anopheles minimus	Vectorbase MINIMUS1 AminM1.6	Metazoa	Bilateria	Ecdysozoa	Arthropoda	Insecta
Anocul	Anopheles culicifacies	Vectorbase A-37 AculA1.5	Metazoa	Bilateria	Ecdysozoa	Arthropoda	Insecta
Anofun	Anopheles funestus	Vectorbase FUMOZ AfunF1.8	Metazoa	Bilateria	Ecdysozoa	Arthropoda	Insecta
Anoste	Anopheles stephensi	Vectorbase Indian AsteI2.3	Metazoa	Bilateria	Ecdysozoa	Arthropoda	Insecta
Anomac	Anopheles maculatus	Vectorbase maculatus3 AmacM1.5	Metazoa	Bilateria	Ecdysozoa	Arthropoda	Insecta
Anofar	Anopheles farauti	Vectorbase FAR1 AfarF2.4	Metazoa	Bilateria	Ecdysozoa	Arthropoda	Insecta
Anodir	Anopheles dirus	Vectorbase WRAIR2 AdirW1.7	Metazoa	Bilateria	Ecdysozoa	Arthropoda	Insecta
Anoatr	Anopheles atroparvus	Vectorbase EBRO AatrE2.1	Metazoa	Bilateria	Ecdysozoa	Arthropoda	Insecta
Anosin	Anopheles sinensis	Vectorbase SINENSIS AsinS2.4	Metazoa	Bilateria	Ecdysozoa	Arthropoda	Insecta
Anoalb	Anopheles albimanus	Vectorbase STECLA AalbS2.5	Metazoa	Bilateria	Ecdysozoa	Arthropoda	Insecta
Anodar	Anopheles darlingi	Vectorbase Coari AdarC3.7	Metazoa	Bilateria	Ecdysozoa	Arthropoda	Insecta
Aedaeg	Aedes aegypti	Vectorbase LVP_AGWG AaegL5.1	Metazoa	Bilateria	Ecdysozoa	Arthropoda	Insecta
Aedalb	Aedes albopictus	Vectorbase Foshan AaloF1.2	Metazoa	Bilateria	Ecdysozoa	Arthropoda	Insecta
Culqui	Culex quinquefasciatus	Vectorbase Johannesburg CpipJ2.4	Metazoa	Bilateria	Ecdysozoa	Arthropoda	Insecta
Droana	Drosophila ananassae	Flybase r1.05	Metazoa	Bilateria	Ecdysozoa	Arthropoda	Insecta
Droere	Drosophila erecta	Flybase r1.05	Metazoa	Bilateria	Ecdysozoa	Arthropoda	Insecta
Drogri	Drosophila grimshawi	Flybase r1.05	Metazoa	Bilateria	Ecdysozoa	Arthropoda	Insecta
Dromel	Drosophila melanogaster	Flybase r6.21	Metazoa	Bilateria	Ecdysozoa	Arthropoda	Insecta
Dromoj	Drosophila mojavensis	Flybase r1.04	Metazoa	Bilateria	Ecdysozoa	Arthropoda	Insecta
Droper	Drosophila persimilis	Flybase r1.3	Metazoa	Bilateria	Ecdysozoa	Arthropoda	Insecta
Dropse	Drosophila pseudoobscura	Flybase r3.04	Metazoa	Bilateria	Ecdysozoa	Arthropoda	Insecta
Drosec	Drosophila sechellia	Flybase r1.3	Metazoa	Bilateria	Ecdysozoa	Arthropoda	Insecta
Drosim	Drosophila simulans	Flybase r2.02	Metazoa	Bilateria	Ecdysozoa	Arthropoda	Insecta
Drovir	Drosohpila virilis	Flybase r1.06	Metazoa	Bilateria	Ecdysozoa	Arthropoda	Insecta
Drowil	Drosophila willistoni	Flybase r1.05	Metazoa	Bilateria	Ecdysozoa	Arthropoda	Insecta
Droyak	Drosophila yakuba	Flybase r1.05	Metazoa	Bilateria	Ecdysozoa	Arthropoda	Insecta
Luccup	Lucilia cuprina	Ensembl Metazoa 39, ASM118794v1	Metazoa	Bilateria	Ecdysozoa	Arthropoda	Insecta
Maydes	Mayetiola destructor	Ensembl Metazoa 39, Mdes_1.0	Metazoa	Bilateria	Ecdysozoa	Arthropoda	Insecta
Megsca	Megaselia scalaris	Ensembl Metazoa 39, Msca1	Metazoa	Bilateria	Ecdysozoa	Arthropoda	Insecta
Teldal	Teleopsis dalmanni	Ensembl Metazoa 39, Tel_dalmanni_2A_v1.0	Metazoa	Bilateria	Ecdysozoa	Arthropoda	Insecta
Belant	Belgica antarctica	Ensembl Metazoa 39, ASM77530v1	Metazoa	Bilateria	Ecdysozoa	Arthropoda	Insecta
Glomor	Glossina morsitans	Ensembl Metazoa 39, GmorY1.8	Metazoa	Bilateria	Ecdysozoa	Arthropoda	Insecta
Musdom	Musca domestica	Ensembl Metazoa 39, MdomA1.3	Metazoa	Bilateria	Ecdysozoa	Arthropoda	Insecta
Lutlon	Lutzomyia longipalpis	Vectorbase Jacobina LlonJ1.4	Metazoa	Bilateria	Ecdysozoa	Arthropoda	Insecta
Phlpap	Phlebotomus papatasi	Vectorbase Israel PpapI1.4	Metazoa	Bilateria	Ecdysozoa	Arthropoda	Insecta
Tricas	Tribolium castaneum	Ensembl Metazoa 39, Tcas5.2	Metazoa	Bilateria	Ecdysozoa	Arthropoda	Insecta
Danple	Danaus plexippus	Ensembl Metazoa 39, Dpv3	Metazoa	Bilateria	Ecdysozoa	Arthropoda	Insecta
Bommor	Bombyx mori	Ensembl Metazoa 39, v1	Metazoa	Bilateria	Ecdysozoa	Arthropoda	Insecta
Pluxyl	Plutella xylostella	NCBI ID: 11570, DBM_FJ_V1.1	Metazoa	Bilateria	Ecdysozoa	Arthropoda	Insecta
Zoonev	Zootermopsis nevadensis	Ensembl Metazoa 39, ZooNev1.0	Metazoa	Bilateria	Ecdysozoa	Arthropoda	Insecta
Rhopro	Rhodnius prolixus	Vectorbase, RproC3.3	Metazoa	Bilateria	Ecdysozoa	Arthropoda	Insecta
Pedhum	Pediculus humanus	Vectorbase, PhumU2.4	Metazoa	Bilateria	Ecdysozoa	Arthropoda	Insecta
Cele	Caenorhabditis elegans	Ensembl 92	Metazoa	Bilateria	Ecdysozoa	Nematoda
Brumal	Brugia malayi	Ensembl Metazoa 39, v4	Metazoa	Bilateria	Ecdysozoa	Nematoda
Captel	Capitella teleta	Ensembl Metazoa 39, v1	Metazoa	Bilateria	Lophotrochozoa	Annelida
Linana	Lingula anatina	Ensembl Metazoa 39, LinAna1.0	Metazoa	Bilateria	Lophotrochozoa	Brachiopoda	Linguliformea
Phoaus	Phoronis australis	OIST v2	Metazoa	Bilateria	Lophotrochozoa	Brachiopoda	Phoroniformea
Lotgig	Lottia gigantea	Ensembl Metazoa 39, v1	Metazoa	Bilateria	Lophotrochozoa	Mollusca	Cephalopoda
Octbim	Octopus bimaculoides	Ensembl Metazoa 39	Metazoa	Bilateria	Lophotrochozoa	Mollusca	Cephalopoda
Cgig	Crassostrea gigas	Ensembl Metazoa 39, v9	Metazoa	Bilateria	Lophotrochozoa	Mollusca
Biogla	Biomphalaria glabrata	Vectorbase BglaB1.6	Metazoa	Bilateria	Lophotrochozoa	Mollusca	Gastropoda
Notgen	Notospermus geniculatus	OIST v2	Metazoa	Bilateria	Lophotrochozoa	Nemertea
Sman	Schistosoma mansoni	Ensembl Metazoa 39, v2	Metazoa	Bilateria	Lophotrochozoa	Platyhelminthes
Aipt	Aiptasia sp.	Baumgarten et al. 2015, Reef genomics v1.1	Metazoa	Cnidaria	Anthozoa	Hexacorallia
Nvec	Nematostella vectensis	Ensembl Metazoa 39	Metazoa	Cnidaria	Anthozoa	Hexacorallia	Actiniaria
Acrdig	Acropora digitifera	OIST v1.1	Metazoa	Cnidaria	Anthozoa	Hexacorallia	Scleractinia
Stypis	Stylophora pistillata	Reef genomics v1.0	Metazoa	Cnidaria	Anthozoa	Hexacorallia	Scleractinia
Hmag	Hydra magnipapillata	NCBI PRJNA12876	Metazoa	Cnidaria	Hydrozoa	Hydroidolina	Anthoathecata
Thekit	Thelohanellus kitauei	Ensembl Metazoa 39	Metazoa	Cnidaria	Myxozoa
Tadh	Trichoplax adhaerens	Ensembl Metazoa 39, ASM15027v1	Metazoa	Placozoa
Mlei	Mnemiopsis leidyi	Ensembl Metazoa 39	Metazoa	Ctenophora	Lobata
Plebac	Pleurobrachia bachei	NCBI v1.1 + Augustus	Metazoa	Ctenophora	Lobata
Scil	Sycon ciliatum	Fortunato et al. 2014	Metazoa	Porifera	Calcarea
Aque	Amphimedon queenslandica	Assembly Ensembl Metazoa 39 v1, annotation Bernie Degnan Aqu2.1	Metazoa	Porifera	Demospongiae	Heteroscleromorpha
