## Supplementary material for "Resistance to pirimiphos-methyl in West African *Anopheles* is spreading via duplication and introgression of the *Ace1* locus": SM3. Ace1 mutations

### Sheet: A) coding mutations in Ace1
chr	POS	REF	ALT	gene	PEP_eff	CDS_eff	LD (Huff Rogers r) in all populations	LD (Huff Rogers r) in Cicol	AOcol_fqmin	BFcol_fqmin	BFgam_fqmin	CIcol_fqmin	CMgam_fqmin	FRgam_fqmin	GAgam_fqmin	GHcol_fqmin	GHgam_fqmin	GM_fqmin	GNcol_fqmin	GNgam_fqmin	GQgam_fqmin	GW_fqmin	KE_fqmin	UGgam_fqmin	all_fqmin	AOcol_comin	BFcol_comin	BFgam_comin	CIcol_comin	CMgam_comin	FRgam_comin	GAgam_comin	GHcol_comin	GHgam_comin	GM_comin	GNcol_comin	GNgam_comin	GQgam_comin	GW_comin	KE_comin	UGgam_comin	all_comin	AOcol_comaj	BFcol_comaj	BFgam_comaj	CIcol_comaj	CMgam_comaj	FRgam_comaj	GAgam_comaj	GHcol_comaj	GHgam_comaj	GM_comaj	GNcol_comaj	GNgam_comaj	GQgam_comaj	GW_comaj	KE_comaj	UGgam_comaj	all_comaj
2R	3489230	G	A	AGAP001356	p.Leu6Leu	n.18G>A	0.93029064	0.9352967	0.0	0.02666666666666667	0.1793478260869565	0.44366197183098594	0.013468013468013467	0.0	0.0	0.06363636363636363	0.6666666666666666	0.0	0.0	0.1125	0.0	0.01098901098901099	0.0	0.013392857142857142	0.06348511383537653	0	4	33	63	8	0	0	7	16	0	0	9	0	2	0	3	145	156	146	151	79	586	48	138	103	8	130	8	71	18	180	96	221	2139
2R	3489270	C	T	AGAP001356	p.Leu20Leu	n.58C>T	0.07217785	0.39916995	0.5833333333333334	0.16	0.17391304347826086	0.30985915492957744	0.1632996632996633	0.5416666666666666	0.34782608695652173	0.2	0.0	0.046153846153846156	0.0	0.2	0.16666666666666666	0.06593406593406594	0.0	0.20982142857142858	0.20490367775831875	91	24	32	44	97	26	48	22	0	6	0	16	3	12	0	47	468	65	126	152	98	497	22	90	88	24	124	8	64	15	170	96	177	1816
2R	3489316	T	A	AGAP001356	p.Phe35Tyr	n.104T>A	0.057833187	0.3137076		0.0	0.0	0.0	0.1111111111111111					0.0			0.0		0.0	0.3333333333333333	0.05405405405405406	0	0	0	0	1	0	0	0	0	0	0	0	0	0	0	1	2	0	4	1	1	8	0	0	0	0	4	0	0	1	0	14	2	35
2R	3489319	C	A	AGAP001356	p.Ala36Glu	n.107C>A	-0.05628775		0.0	0.0	0.0	0.0	0.013468013468013467	0.0	0.18840579710144928	0.0	0.0	0.0	0.0	0.0	0.0	0.0	0.0	0.004464285714285714	0.01532399299474606	0	0	0	0	8	0	26	0	0	0	0	0	0	0	0	1	35	156	150	184	142	586	48	112	110	24	130	8	80	18	182	96	223	2249
2R	3489321	C	T	AGAP001356	p.Leu37Leu	n.109C>T	-0.049187656		0.0	0.0	0.016304347826086956	0.0	0.030303030303030304	0.0	0.0	0.0	0.0	0.0	0.0	0.0125	0.1111111111111111	0.0	0.0	0.008928571428571428	0.01138353765323993	0	0	3	0	18	0	0	0	0	0	0	1	2	0	0	2	26	156	150	181	142	576	48	138	110	24	130	8	79	16	182	96	222	2258
2R	3489344	G	A	AGAP001356	p.Glu44Asp	n.132G>T	-0.04114368		0.0	0.0	0.010869565217391304	0.0	0.013468013468013467	0.0	0.0	0.0	0.0	0.015384615384615385	0.0	0.0	0.05555555555555555	0.005494505494505495	0.0	0.0045045045045045045	0.006573181419807186	0	0	2	0	8	0	0	0	0	2	0	0	1	1	0	1	15	156	150	182	142	586	48	138	110	24	128	8	80	17	181	96	221	2267
2R	3489368	A	T	AGAP001356	p.Gly52Gly	n.156A>T	-0.029154912		0.00641025641025641	0.04666666666666667	0.0	0.0	0.011784511784511785	0.0	0.0	0.045454545454545456	0.0	0.07692307692307693	0.0	0.0125	0.0	0.027472527472527472	0.0	0.0	0.01576182136602452	1	7	0	0	7	0	0	5	0	10	0	1	0	5	0	0	36	155	143	184	142	587	48	138	105	24	120	8	79	18	177	96	224	2248
2R	3489394	G	A	AGAP001356	p.Gly61Asp	n.182G>A	-0.0372876		0.0641025641025641	0.0	0.0	0.0	0.0	0.0	0.0	0.0	0.0	0.0	0.0	0.0	0.0	0.0	0.0	0.0	0.0043859649122807015	10	0	0	0	0	0	0	0	0	0	0	0	0	0	0	0	10	146	150	184	142	594	48	134	110	24	130	8	80	18	182	96	224	2270
2R	3489395	T	C	AGAP001356	p.Gly61Gly	n.183T>C	-0.060607802		0.0	0.006666666666666667	0.03260869565217391	0.0	0.05218855218855219	0.0	0.0	0.0	0.041666666666666664	0.046153846153846156	0.0	0.0	0.0	0.0	0.0	0.044642857142857144	0.024080560420315235	0	1	6	0	31	0	0	0	1	6	0	0	0	0	0	10	55	156	149	178	142	563	48	138	110	23	124	8	80	18	182	96	214	2229
2R	3489405	G	T	AGAP001356	p.Ala65Ser	n.193G>T	0.03128809	0.36264846	1.0	0.6066666666666667	0.9021739130434783	0.704225352112676	0.9343434343434344	0.8333333333333334	0.9782608695652174	0.7	0.9583333333333334	0.46923076923076923	1.0	925	1.0	0.43956043956043955	0.6354166666666666	0.90625	0.809106830122592	156	91	166	100	555	40	135	77	23	61	8	74	18	80	61	203	1848	0	59	18	42	39	8	3	33	1	69	0	6	0	102	35	21	436
2R	3489435	G	A	AGAP001356	p.Ala75Thr	n.223G>A	-0.024324363		0.0	0.0	0.005434782608695652	0.0	0.005050505050505051	0.0	0.0	0.0	0.0	0.0	0.0	0.0	0.05555555555555555	0.0	0.0	0.004464285714285714	0.002626970227670753	0	0	1	0	3	0	0	0	0	0	0	0	1	0	0	1	6	156	150	183	142	591	48	138	110	24	130	8	80	17	182	96	223	2278
2R	3489476	A	C	AGAP001356	p.Ser88Ser	n.264A>C	-0.081939906	-0.13576879	0.00641025641025641	0.13333333333333333	0.0989010989010989	0.09154929577464789	0.1414141414141414	0.25	0.2536231884057971	0.12844036697247707	0.041666666666666664	0.16153846153846155	125	0.1875	0.05555555555555555	0.22527472527472528	0.0	0.12946428571428573	0.13415168785620343	1	20	18	13	84	12	35	14	1	21	1	15	1	41	0	29	306	155	130	164	129	510	36	103	95	23	109	7	65	17	141	96	195	1975
2R	3489482	C	T	AGAP001356	p.Ser90Ser	n.270C>T	-0.04082491		0.0	0.02	0.005434782608695652	0.0	0.013468013468013467	0.0	0.007246376811594203	0.00909090909090909	0.0	0.07692307692307693	0.0	25	0.0	0.1043956043956044	0.0	0.008928571428571428	0.020577933450087564	0	3	1	0	8	0	1	1	0	10	0	2	0	19	0	2	47	156	147	183	142	586	48	137	109	24	120	8	78	18	163	96	222	2237
2R	3489495	C	T	AGAP001356	p.Leu95Leu	n.283C>T	-0.08010091	-0.17836118	0.01282051282051282	0.28	0.15217391304347827	0.2535211267605634	0.20033670033670034	0.3958333333333333	0.21739130434782608	0.18181818181818182	0.041666666666666664	0.5230769230769231	125	0.2375	0.3333333333333333	0.521978021978022	0.13541666666666666	0.1875	0.23686514886164622	2	42	28	36	119	19	30	20	1	68	1	19	6	95	13	42	541	154	108	156	106	475	29	108	90	23	62	7	61	12	87	83	182	1743
2R	3491522	T	C	AGAP001356	p.Gly124Gly	n.372T>C	-0.014019016		0.0	0.0	0.005434782608695652	0.0	0.0	0.0	0.0	0.0	0.0	0.0	0.0	0.0	0.05555555555555555	0.0	0.0	0.0	0.0008756567425569177	0	0	1	0	0	0	0	0	0	0	0	0	1	0	0	0	2	156	150	183	142	594	48	138	110	24	130	8	80	17	182	96	224	2282
2R	3491600	C	A	AGAP001356	p.Gly150Gly	n.450C>A	0.16752842	-0.040982418	0.0	0.043478260869565216	0.0	0.10526315789473684	0.0	0.0	0.0	0.0	0.0	0.0	0.0	0.0	0.0	0.0	0.0	0.0	0.007569386038687973	0	3	0	6	0	0	0	0	0	0	0	0	0	0	0	0	9	107	66	97	51	346	48	47	48	7	54	5	40	9	76	39	140	1180
2R	3491618	A	C	AGAP001356	p.Ser156Ser	n.468A>C	-0.12588459	-0.06058984	0.0	0.04666666666666667	0.14130434782608695	0.035211267605633804	0.17845117845117844	0.0	0.4855072463768116	0.1	0.041666666666666664	0.023076923076923078	0.0	0.2	0.16666666666666666	0.016483516483516484	0.6041666666666666	0.1875	0.15236427320490367	0	7	26	5	106	0	67	11	1	3	0	16	3	3	58	42	348	156	143	158	137	488	48	71	99	23	127	8	64	15	179	38	182	1936
2R	3491725	C	T	AGAP001356	p.Asn163Asn	n.489C>T	-0.07897945		0.0	0.0	0.021739130434782608	0.0	0.030303030303030304	0.0	0.2246376811594203	0.0	0.041666666666666664	0.0	0.0	0.0375	0.0	0.0	0.0	0.03125	0.028021015761821366	0	0	4	0	18	0	31	0	1	0	0	3	0	0	0	7	64	156	150	180	142	576	48	107	110	23	130	8	77	18	182	96	217	2220
2R	3491737	G	A	AGAP001356	p.Val167Val	n.501G>A	-0.014019016		0.0	0.0	0.0	0.0	0.0016835016835016834	0.0	0.0	0.0	0.0	0.0	0.0	0.0	0.05555555555555555	0.0	0.0	0.0	0.0008756567425569177	0	0	0	0	1	0	0	0	0	0	0	0	1	0	0	0	2	156	150	184	142	593	48	138	110	24	130	8	80	17	182	96	224	2282
2R	3491743	C	T	AGAP001356	p.Asn169Asn	n.507C>T	-0.07272728		0.0	0.02666666666666667	0.021739130434782608	0.0	0.07744107744107744	0.0	0.028985507246376812	0.0	0.0	0.0	0.0	0.05	0.2777777777777778	0.005494505494505495	0.0	0.017857142857142856	0.03152364273204904	0	4	4	0	46	0	4	0	0	0	0	4	5	1	0	4	72	156	146	180	142	548	48	134	110	24	130	8	76	13	181	96	220	2212
2R	3491797	G	A	AGAP001356	p.Lys187Lys	n.561G>A	-0.022195235		0.0	0.0	0.0	0.0	0.006734006734006734	0.0	0.0	0.0	0.0	0.0	0.0	0.0	0.05555555555555555	0.0	0.0	0.0	0.0021891418563922942	0	0	0	0	4	0	0	0	0	0	0	0	1	0	0	0	5	156	150	184	142	590	48	138	110	24	130	8	80	17	182	96	224	2279
2R	3491803	C	T	AGAP001356	p.Asp189Asp	n.567C>T	-0.07269022		0.0	0.0	0.03804347826086957	0.0	0.06060606060606061	0.0	0.13043478260869565	0.00909090909090909	0.041666666666666664	0.0	0.0	0.05	0.2222222222222222	0.005494505494505495	0.0	0.0625	0.03765323992994746	0	0	7	0	36	0	18	1	1	0	0	4	4	1	0	14	86	156	150	177	142	558	48	120	109	23	130	8	76	14	181	96	210	2198
2R	3491812	C	T	AGAP001356	p.Leu192Leu	n.576C>T	0.55745167	0.307447	0.00641025641025641	0.013333333333333334	0.09239130434782608	0.19718309859154928	0.0	0.0	0.0	0.02727272727272727	0.0	0.0	0.0	0.05	0.0	0.0	0.0	0.0	0.024080560420315235	1	2	17	28	0	0	0	3	0	0	0	4	0	0	0	0	55	155	148	167	114	594	48	138	107	24	130	8	76	18	182	96	224	2229
2R	3491815	C	G	AGAP001356	p.Gly193Gly	n.579C>G	0.016065756	0.0800261	0.0	0.0	0.0	0.0	0.005076142131979695	0.0	0.0	0.0	0.0	0.0	0.0	0.0	0.05555555555555555	0.0	0.0	0.0	0.001763668430335097	0	0	0	0	3	0	0	0	0	0	0	0	1	0	0	0	4	156	147	184	139	588	48	138	108	24	130	8	79	17	178	96	224	2264
2R	3491827	C	G	AGAP001356	p.Ala197Ala	n.591C>G	-0.10339529	0.12692663	0.5512820512820513	0.23333333333333334	0.16304347826086957	0.19718309859154928	0.20033670033670034	0.020833333333333332	0.2536231884057971	0.23636363636363636	125	0.36153846153846153	0.5	175	0.1111111111111111	0.3516483516483517	0.0	0.23660714285714285	0.239492119089317	86	35	30	28	119	1	35	26	3	47	4	14	2	64	0	53	547	70	115	154	114	475	47	103	84	21	83	4	66	16	118	96	171	1737
2R	3491833	G	A	AGAP001356	p.Pro199Pro	n.597G>A	-0.108492576	0.046139076	0.0	0.0	0.03468208092485549	0.0	0.07578558225508318	0.14583333333333334	0.03225806451612903	0.030927835051546393	0.08333333333333333	125	0.0	0.057971014492753624	0.2777777777777778	0.04794520547945205	0.13541666666666666	0.05714285714285714	0.05679611650485437	0	0	6	0	41	7	4	3	2	13	0	4	5	7	13	12	117	156	117	167	131	500	41	120	94	22	91	6	65	13	139	83	198	1943
2R	3491846	C	T	AGAP001356	p.Leu204Leu	n.610C>T	-0.054808464		0.0	0.0	0.0	0.0	0.0	0.0	0.0	0.0	0.0	0.0	0.0	0.0	0.0	0.0	0.40625	0.0	0.017075306479859893	0	0	0	0	0	0	0	0	0	0	0	0	0	0	39	0	39	156	150	184	142	594	48	138	110	24	130	8	80	18	182	57	224	2245
2R	3491851	G	A	AGAP001356	p.Arg205Arg	n.615G>A	-0.06344701	0.08242214	0.0	0.24	0.06521739130434782	0.09859154929577464	0.10606060606060606	0.0	0.12318840579710146	0.12727272727272726	0.0	0.2230769230769231	0.0	0.1	0.0	0.25824175824175827	0.0	0.09375	0.11427320490367776	0	36	12	14	63	0	17	14	0	29	0	8	0	47	0	21	261	156	114	172	128	531	48	121	96	24	101	8	72	18	135	96	203	2023
2R	3491911	C	A	AGAP001356	p.Pro225Pro	n.675C>A	-0.07140529	0.04553824	0.0	0.04666666666666667	0.02717391304347826	0.007042253521126761	0.045454545454545456	0.25	0.0	0.03636363636363636	0.0	0.015384615384615385	0.0	0.0375	0.0	0.02197802197802198	0.0	0.03125	0.03167619885613726	0	7	5	1	27	12	0	4	0	2	0	3	0	4	0	7	72	156	143	179	141	567	36	138	106	24	128	8	77	18	178	85	217	2201
2R	3491947	C	T	AGAP001356	p.Gly237Gly	n.711C>T	-0.022483006	0.04553824	0.0	0.04	0.016304347826086956	0.007042253521126761	0.0	0.0	0.0	0.05454545454545454	0.0	0.038461538461538464	0.0	0.0125	0.0	0.04945054945054945	0.0	0.0	0.013572679509632224	0	6	3	1	0	0	0	6	0	5	0	1	0	9	0	0	31	156	144	181	141	594	48	138	104	24	125	8	79	18	173	96	224	2253
2R	3491962	G	A	AGAP001356	p.Ala242Ala	n.726G>A	0.0056930543	-0.09050732	0.0	0.0	0.0	0.0	0.0	0.0	0.0	0.0	0.0	0.0	0.0	0.0	0.0	0.0	0.08333333333333333	0.0	0.0035413899955732625	0	0	0	0	0	0	0	0	0	0	0	0	0	0	8	0	8	156	145	183	138	593	48	138	109	24	125	7	80	18	177	88	222	2251
2R	3491989	G	C	AGAP001356	p.Leu251Leu	n.753G>C	-0.13522586	0.11386173	0.00641025641025641	0.20666666666666667	0.29347826086956524	0.18309859154929578	0.4057239057239057	0.020833333333333332	0.6231884057971014	0.23636363636363636	0.25	0.3076923076923077	125	425	0.6111111111111112	0.23626373626373626	0.08333333333333333	0.38392857142857145	0.3042907180385289	1	31	54	26	241	1	86	26	6	40	1	34	11	43	8	86	695	155	119	130	116	353	47	52	84	18	90	7	46	7	139	88	138	1589
2R	3492016	G	A	AGAP001356	p.Val260Val	n.780G>A	-0.0510869		0.0	0.0	0.0	0.0	0.0016835016835016834	0.0	0.0	0.0	0.0	0.06923076923076923	0.0	0.0	0.0	0.08791208791208792	0.0	0.0	0.01138353765323993	0	0	0	0	1	0	0	0	0	9	0	0	0	16	0	0	26	156	150	184	142	593	48	138	110	24	121	8	80	18	166	96	224	2258
2R	3492074	G	A	AGAP001356	p.Gly280Ser	n.838G>A			0.0	0.02	0.15760869565217392	0.43661971830985913	0.0	0.0	0.0	0.06363636363636363	0.6666666666666666	0.0	0.0	0.1125	0.0	0.0	0.0	0.0	0.05516637478108581	0	3	29	62	0	0	0	7	16	0	0	9	0	0	0	0	126	156	147	155	80	594	48	138	103	8	130	8	71	18	182	96	224	2158
2R	3492175	T	C	AGAP001356	p.Ser313Ser	n.939T>C	-0.034628388	-0.34085184	0.0	0.013333333333333334	0.07608695652173914	0.02112676056338028	0.05555555555555555	0.0	0.0	0.01818181818181818	0.0	0.03076923076923077	0.0	25	0.0	0.01098901098901099	0.0	0.05803571428571429	0.03283712784588441	0	2	14	3	33	0	0	2	0	4	0	2	0	2	0	13	75	156	148	170	139	561	48	138	108	24	126	8	78	18	180	96	211	2209
2R	3492181	C	T	AGAP001356	p.Gly315Gly	n.945C>T	-0.056828797		0.0	0.013333333333333334	0.005434782608695652	0.0	0.02356902356902357	0.0	0.021739130434782608	0.00909090909090909	0.0	0.0	0.0	0.0125	0.0	0.0	0.08333333333333333	0.008928571428571428	0.014010507880910683	0	2	1	0	14	0	3	1	0	0	0	1	0	0	8	2	32	156	148	183	142	580	48	135	109	24	130	8	79	18	182	88	222	2252
2R	3492208	G	A	AGAP001356	p.Ala324Ala	n.972G>A	-0.059513457		0.0	0.006666666666666667	0.0	0.0	0.02861952861952862	0.0	0.050724637681159424	0.0	0.0	0.0	0.0	0.0125	0.0	0.0	0.08333333333333333	0.004464285714285714	0.01532399299474606	0	1	0	0	17	0	7	0	0	0	0	1	0	0	8	1	35	156	149	184	142	577	48	131	110	24	130	8	79	18	182	88	223	2249
2R	3492329	C	A	AGAP001356	p.Arg338Arg	n.1014C>A	-0.07591242		0.0	0.02666666666666667	0.03260869565217391	0.0	0.04230118443316413	0.0	0.1956521739130435	0.00909090909090909	0.0	0.015384615384615385	0.0	0.0125	0.1111111111111111	0.01098901098901099	0.0	0.08928571428571429	0.0394563787812363	0	4	6	0	25	0	27	1	0	2	0	1	2	2	0	20	90	156	146	178	142	566	48	111	109	24	128	8	79	16	180	96	204	2191
2R	3492347	T	C	AGAP001356	p.Ile344Ile	n.1032T>C	-0.045531545	-0.038542237	0.0	0.16	0.04891304347826087	0.09154929577464789	0.10774410774410774	0.0	0.2028985507246377	0.11818181818181818	0.0	0.08461538461538462	125	0.0875	0.1111111111111111	0.12637362637362637	0.0	0.11160714285714286	0.09632224168126094	0	24	9	13	64	0	28	13	0	11	1	7	2	23	0	25	220	156	126	175	129	530	48	110	97	24	119	7	73	16	159	96	199	2064
2R	3492350	C	T	AGAP001356	p.His345His	n.1035C>T	-0.042038288	-0.016000532	0.00641025641025641	0.04	0.04891304347826087	0.04929577464788732	0.08585858585858586	0.25	0.007246376811594203	0.03636363636363636	0.08333333333333333	0.038461538461538464	0.0	0.0875	0.0	0.04945054945054945	0.0	0.0625	0.05604203152364273	1	6	9	7	51	12	1	4	2	5	0	7	0	9	0	14	128	155	144	175	135	543	36	137	106	22	125	8	73	18	173	96	210	2156
2R	3492362	C	T	AGAP001356	p.Gly349Gly	n.1047C>T	0.38057423	0.5057473	0.1282051282051282	0.29333333333333333	0.45108695652173914	0.6830985915492958	0.3484848484848485	0.25	0.34057971014492755	0.35454545454545455	0.75	0.2076923076923077	625	0.4	0.2222222222222222	0.2857142857142857	0.5208333333333334	0.32142857142857145	0.3542031523642732	20	44	83	97	207	12	47	39	18	27	5	32	4	52	50	72	809	136	106	101	45	387	36	91	71	6	103	3	48	14	130	46	152	1475
2R	3492374	T	A	AGAP001356	p.Arg353Arg	n.1059T>A	0.65440637	0.77221274	0.0	0.0684931506849315	0.020134228187919462	0.05	0.01384083044982699	0.0	0.11594202898550725	0.08737864077669903	0.0	0.1	0.0	0.0	0.0	0.17777777777777778	0.0	0.041666666666666664	0.04903347477604903	0	10	3	4	8	0	16	9	0	13	0	0	0	32	0	9	104	154	136	146	76	570	48	122	94	8	117	8	70	17	148	96	207	2017
2R	3492392	G	A	AGAP001356	p.Glu359Glu	n.1077G>A	0.025164802	0.017921135	0.0	0.1	0.016304347826086956	0.06338028169014084	0.011784511784511785	0.0	0.0	0.13636363636363635	0.0	0.09230769230769231	0.25	0.0375	0.0	0.06043956043956044	0.0	0.0	0.03371278458844133	0	15	3	9	7	0	0	15	0	12	2	3	0	11	0	0	77	156	135	181	133	587	48	138	95	24	118	6	77	18	171	96	224	2207
2R	3492401	T	C	AGAP001356	p.Gly362Gly	n.1086T>C	-0.27392522	-0.064866096	1.0	0.6333333333333333	0.6521739130434783	0.47183098591549294	0.8013468013468014	0.8333333333333334	0.6884057971014492	0.7272727272727273	0.3333333333333333	0.45384615384615384	625	0.75	0.7222222222222222	0.45604395604395603	0.3125	0.7366071428571429	0.6795096322241682	156	95	120	67	476	40	95	80	8	59	5	60	13	83	30	165	1552	0	55	64	75	118	8	43	30	16	71	3	20	5	99	66	59	732
2R	3492434	C	G	AGAP001356	p.Ala373Ala	n.1119C>G	-0.059520867	-0.1670535	0.0	0.1	0.05434782608695652	0.08450704225352113	0.08431703204047218	0.0	0.07246376811594203	0.17272727272727273	0.0	0.18461538461538463	0.0	0.0625	0.2777777777777778	0.19230769230769232	0.0	0.0625	0.08716600963644328	0	15	10	12	50	0	10	19	0	24	0	5	5	35	0	14	199	156	135	174	130	543	48	128	91	24	106	8	75	13	147	96	210	2084
2R	3492437	T	G	AGAP001356	p.Leu374Leu	n.1122T>G	-0.04373913	0.04553824	0.0	0.006666666666666667	0.03804347826086957	0.007042253521126761	0.018518518518518517	0.0	0.0	0.00909090909090909	0.0	0.015384615384615385	0.0	0.0125	0.0	0.01098901098901099	0.40625	0.0	0.028458844133099823	0	1	7	1	11	0	0	1	0	2	0	1	0	2	39	0	65	156	149	177	141	583	48	138	109	24	128	8	79	18	180	57	224	2219
2R	3492458	G	A	AGAP001356	p.Arg381Arg	n.1143G>A	-0.026228674	0.06486579	0.0	0.02	0.016304347826086956	0.014084507042253521	0.016863406408094434	0.0	0.0	0.03636363636363636	0.0	0.06923076923076923	0.25	25	0.0	0.03296703296703297	0.0	0.008928571428571428	0.018843120070113933	0	3	3	2	10	0	0	4	0	9	2	2	0	6	0	2	43	156	147	181	140	583	48	137	106	24	121	6	78	18	176	96	222	2239
2R	3492485	G	A	AGAP001356	p.Thr390Thr	n.1170G>A	-0.016237566	-0.13041288	0.0	0.04666666666666667	0.0	0.02112676056338028	0.005067567567567568	0.0	0.0	0.01818181818181818	0.0	0.038461538461538464	0.25	25	0.0	0.054945054945054944	0.0	0.004464285714285714	0.015337423312883436	0	7	0	3	3	0	0	2	0	5	2	2	0	10	0	1	35	156	143	184	139	589	48	138	108	24	125	6	78	18	172	96	223	2247
2R	3492512	G	A	AGAP001356	p.Glu399Glu	n.1197G>A	-0.0334097		0.0	0.0	0.0	0.0	0.003367003367003367	0.0	0.07971014492753623	0.0	0.0	0.0	0.0	0.0	0.0	0.0	0.0	0.0	0.005691768826619965	0	0	0	0	2	0	11	0	0	0	0	0	0	0	0	0	13	156	150	184	142	592	48	127	110	24	130	8	80	18	182	96	224	2271
2R	3492521	A	G	AGAP001356	p.Thr402Thr	n.1206A>G	-0.0022523024	0.13041216	1.0	0.9933333333333333	1.0	0.9788732394366197	0.9983164983164983	1.0	1.0	0.9818181818181818	1.0	1.0	1.0	1.0	1.0	1.0	0.8541666666666666	0.9776785714285714	0.98861646234676	156	149	184	139	593	48	138	108	24	130	8	80	18	182	82	219	2258	0	1	0	3	1	0	0	2	0	0	0	0	0	0	14	5	26
2R	3492613	A	G	AGAP001356	p.Arg404Arg	n.1212A>G	-0.04748562		0.0	0.0	0.0	0.0	0.008417508417508417	0.0	0.15217391304347827	0.0	0.0	0.0	0.0	0.0	0.0	0.0	0.0	0.0	0.01138353765323993	0	0	0	0	5	0	21	0	0	0	0	0	0	0	0	0	26	156	150	184	142	589	48	117	110	24	130	8	80	18	182	96	224	2258
2R	3492631	G	A	AGAP001356	p.Glu410Glu	n.1230G>A	-0.27446154	-0.3691739	0.9871794871794872	0.5066666666666667	0.46195652173913043	0.2323943661971831	0.5707070707070707	0.75	0.6159420289855072	0.5454545454545454	0.20833333333333334	0.3384615384615385	0.25	425	0.3888888888888889	0.3516483516483517	0.13541666666666666	0.5446428571428571	0.5074430823117339	154	76	85	33	339	36	85	60	5	44	2	34	7	64	13	122	1159	2	74	99	109	255	12	53	50	19	86	6	46	11	118	83	102	1125
2R	3492649	C	T	AGAP001356	p.His416His	n.1248C>T	0.054841954	-0.08383262	0.0	0.1	0.005434782608695652	0.11971830985915492	0.010101010101010102	0.0	0.0	0.09090909090909091	0.0	0.1	375	25	0.0	0.09340659340659341	0.0	0.004464285714285714	0.037215411558669004	0	15	1	17	6	0	0	10	0	13	3	2	0	17	0	1	85	156	135	183	125	588	48	138	100	24	117	5	78	18	165	96	223	2199
2R	3492655	G	A	AGAP001356	p.Pro418Pro	n.1254G>A	0.055091843	-0.089129575	0.0	0.06666666666666667	0.005434782608695652	0.07042253521126761	0.003372681281618887	0.0	0.0	0.045454545454545456	0.0	0.03076923076923077	375	0.0125	0.0	0.04395604395604396	0.0	0.0	0.019272886552781428	0	10	1	10	2	0	0	5	0	4	3	1	0	8	0	0	44	156	140	183	132	591	48	138	105	24	126	5	79	18	174	96	224	2239
2R	3492667	C	T	AGAP001356	p.Ser422Ser	n.1266C>T	-0.03978513		0.0	0.013333333333333334	0.016304347826086956	0.0	0.02356902356902357	0.0	0.057971014492753624	0.0	0.0	0.0	0.0	25	0.1111111111111111	0.0	0.0	0.06696428571428571	0.020140105078809107	0	2	3	0	14	0	8	0	0	0	0	2	2	0	0	15	46	156	148	181	142	580	48	130	110	24	130	8	78	16	182	96	209	2238
2R	3492682	C	T	AGAP001356	p.Cys427Cys	n.1281C>T	0.10209097	0.054093905	0.9551282051282052	0.8533333333333334	0.8315217391304348	0.9154929577464789	0.8400673400673401	0.16666666666666666	0.8333333333333334	0.8818181818181818	1.0	0.8923076923076924	875	0.7375	0.6666666666666666	0.8901098901098901	0.8541666666666666	0.8303571428571429	0.8436952714535902	149	128	153	130	499	8	115	97	24	116	7	59	12	162	82	186	1927	7	22	31	12	95	40	23	13	0	14	1	21	6	20	14	38	357
2R	3492694	G	A	AGAP001356	p.Lys431Lys	n.1293G>A	0.017610507		0.0	0.006666666666666667	0.016304347826086956	0.0	0.008417508417508417	0.0	0.0	0.0	0.0	0.0	0.0	0.0	0.05555555555555555	0.005494505494505495	0.0	0.004464285714285714	0.005253940455341506	0	1	3	0	5	0	0	0	0	0	0	0	1	1	0	1	12	156	149	181	142	589	48	138	110	24	130	8	80	17	181	96	223	2272
2R	3492697	C	T	AGAP001356	p.Asp432Asp	n.1296C>T	0.008061121	-0.07365185	0.9358974358974359	0.6266666666666667	0.6413043478260869	0.676056338028169	0.6565656565656566	0.16666666666666666	0.5	0.7090909090909091	0.8333333333333334	0.7307692307692307	375	0.6875	0.7777777777777778	0.7417582417582418	0.7708333333333334	0.6919642857142857	0.6786339754816112	146	94	118	96	390	8	69	78	20	95	3	55	14	135	74	155	1550	10	56	66	46	204	40	69	32	4	35	5	25	4	47	22	69	734
2R	3492784	C	T	AGAP001356	p.Asp461Asp	n.1383C>T	-0.048142295		0.16025641025641027	0.0	0.0	0.0	0.0	0.0	0.0	0.0	0.0	0.0	0.0	0.0	0.0	0.0	0.0	0.0	0.010945709281961471	25	0	0	0	0	0	0	0	0	0	0	0	0	0	0	0	25	131	150	184	142	594	48	138	110	24	130	8	80	18	182	96	224	2259
2R	3492799	T	G	AGAP001356	p.Arg466Arg	n.1398T>G	0.21794878	0.307447	0.0	0.02666666666666667	0.16847826086956522	0.19718309859154928	0.09090909090909091	0.0	0.028985507246376812	0.03636363636363636	0.0	0.03076923076923077	0.0	125	0.2222222222222222	0.027472527472527472	0.11458333333333333	0.14732142857142858	0.0840630472854641	0	4	31	28	54	0	4	4	0	4	0	10	4	5	11	33	192	156	146	153	114	540	48	134	106	24	126	8	70	14	177	85	191	2092
2R	3492811	C	T	AGAP001356	p.Ser470Ser	n.1410C>T	-0.011519944	-0.1909938	0.0	0.02666666666666667	0.0	0.014084507042253521	0.0	0.0	0.0	0.05454545454545454	0.0	0.023076923076923078	0.0	0.0	0.0	0.04945054945054945	0.0	0.0	0.010507880910683012	0	4	0	2	0	0	0	6	0	3	0	0	0	9	0	0	24	156	146	184	140	594	48	138	104	24	127	8	80	18	173	96	224	2260
2R	3492814	G	T	AGAP001356	p.Gly471Gly	n.1413G>T	-0.06293606		0.0	0.0	0.016304347826086956	0.0	0.037037037037037035	0.0	0.028985507246376812	0.0	0.0	0.0	0.0	0.0125	0.2222222222222222	0.0	0.0	0.022321428571428572	0.017075306479859893	0	0	3	0	22	0	4	0	0	0	0	1	4	0	0	5	39	156	150	181	142	572	48	134	110	24	130	8	79	14	182	96	219	2245
2R	3492907	G	A	AGAP001356	p.Glu502Glu	n.1506G>A	-0.021048583	0.04553824	0.0	0.06666666666666667	0.0	0.007042253521126761	0.006734006734006734	0.0	0.0	0.02727272727272727	0.0	0.038461538461538464	0.0	0.0	0.0	0.038461538461538464	0.0	0.0	0.013134851138353765	0	10	0	1	4	0	0	3	0	5	0	0	0	7	0	0	30	156	140	184	141	590	48	138	107	24	125	8	80	18	175	96	224	2254
2R	3492928	C	G	AGAP001356	p.Arg509Arg	n.1527C>G	0.010991809	0.04553824	0.0	0.0	0.0	0.0	0.0	0.0	0.007246376811594203	0.05504587155963303	0.0	0.0	0.0	0.0	0.0	0.0056179775280898875	0.0	0.0	0.003511852502194908	0	0	0	0	0	0	1	6	0	0	0	0	0	1	0	0	8	156	150	184	141	594	48	137	103	24	130	8	80	18	177	96	224	2270
2R	3492931	G	A	AGAP001356	p.Glu510Glu	n.1530G>A	-0.051230263	0.015369231	0.019230769230769232	0.16	0.1358695652173913	0.11971830985915492	0.1835016835016835	0.0	0.007246376811594203	0.17272727272727273	0.0	0.07692307692307693	0.0	0.1	0.2222222222222222	0.06593406593406594	0.11458333333333333	0.16071428571428573	0.12215411558669002	3	24	25	17	109	0	1	19	0	10	0	8	4	12	11	36	279	153	126	159	125	485	48	137	91	24	120	8	72	14	170	85	188	2005
2R	3493033	G	A	AGAP001356	p.Pro544Pro	n.1632G>A	-0.10956159	-0.036441717	0.6794871794871795	0.1	0.09782608695652174	0.04225352112676056	0.11784511784511785	0.0	0.028985507246376812	0.11818181818181818	0.0	0.08461538461538462	0.0	0.2125	0.16666666666666666	0.08241758241758242	0.11458333333333333	0.12946428571428573	0.13922942206654992	106	15	18	6	70	0	4	13	0	11	0	17	3	15	11	29	318	50	135	166	136	524	48	134	97	24	119	8	63	15	167	85	195	1966
2R	3493132	C	T	AGAP001356	p.Asn577Asn	n.1731C>T	0.26198533	0.10041832	0.0	0.08	0.11956521739130435	0.2323943661971831	0.04713804713804714	0.0	0.07971014492753623	0.09090909090909091	0.041666666666666664	0.11538461538461539	125	75	0.2222222222222222	0.0989010989010989	0.0	0.026785714285714284	0.07311733800350263	0	12	22	33	28	0	11	10	1	15	1	6	4	18	0	6	167	156	138	162	109	566	48	127	100	23	115	7	74	14	164	96	218	2117
2R	3493135	C	G	AGAP001356	p.Val578Val	n.1734C>G	0.24891208	0.03697094	0.0	0.08053691275167785	0.12154696132596685	0.2357142857142857	0.047377326565143825	0.0	0.07971014492753623	0.09345794392523364	0.041666666666666664	0.11538461538461539	125	75	0.2222222222222222	0.09944751381215469	0.0	0.027522935779816515	0.07373068432671082	0	12	22	33	28	0	11	10	1	15	1	6	4	18	0	6	167	156	137	159	107	563	48	127	97	23	115	7	74	14	163	96	212	2098
2R	3493192	C	T	AGAP001356	p.Gly597Gly	n.1791C>T	-0.046876773	-0.13041288	0.0	0.04	0.0	0.02112676056338028	0.011784511784511785	0.0	0.0	0.03636363636363636	0.0	0.08461538461538462	0.0	25	0.0	0.10989010989010989	0.0	0.004464285714285714	0.023642732049036778	0	6	0	3	7	0	0	4	0	11	0	2	0	20	0	1	54	156	144	184	139	587	48	138	106	24	119	8	78	18	162	96	223	2230
2R	3493204	C	G	AGAP001356	p.Gly601Gly	n.1803C>G	-0.03437473	-0.10931897	0.0	0.05333333333333334	0.03910614525139665	0.06338028169014084	0.02385008517887564	0.0	0.0	0.07272727272727272	0.0	0.2153846153846154	0.5	0.0125	0.0	0.23076923076923078	0.0	0.02252252252252252	0.055506607929515416	0	8	7	9	14	0	0	8	0	28	4	1	0	42	0	5	126	156	142	172	133	573	48	138	102	24	102	4	79	18	140	96	217	2144
2R	3493303	C	T	AGAP001356	p.Ser634Ser	n.1902C>T	0.35603526	0.49106646	0.7307692307692307	0.22666666666666666	0.28804347826086957	0.5070422535211268	0.19023569023569023	0.0	0.07971014492753623	0.2818181818181818	0.7083333333333334	0.038461538461538464	0.0	325	0.2777777777777778	0.07692307692307693	0.5208333333333334	0.15178571428571427	0.2535026269702277	114	34	53	72	113	0	11	31	17	5	0	26	5	14	50	34	579	42	116	131	70	481	48	127	79	7	125	8	54	13	168	46	190	1705
2R	3493387	C	T	AGAP001356	p.Gly640Gly	n.1920C>T	-0.041878685		0.0	0.0	0.005434782608695652	0.0	0.016835016835016835	0.0	0.036231884057971016	0.0	0.041666666666666664	0.06923076923076923	0.0	0.0125	0.0	0.027472527472527472	0.0	0.004464285714285714	0.014448336252189142	0	0	1	0	10	0	5	0	1	9	0	1	0	5	0	1	33	156	150	183	142	584	48	133	110	23	121	8	79	18	177	96	223	2251
2R	3493393	A	G	AGAP001356	p.Pro642Pro	n.1926A>G	0.1440613	0.047581095	0.00641025641025641	0.08666666666666667	0.20652173913043478	0.19718309859154928	0.11148648648648649	0.0	0.043478260869565216	0.12727272727272726	0.08333333333333333	0.03076923076923077	375	0.12658227848101267	0.4444444444444444	0.038461538461538464	0.11458333333333333	0.19282511210762332	0.11140350877192982	1	13	38	28	66	0	6	14	2	4	3	10	8	7	11	43	254	155	137	146	114	526	48	132	96	22	126	5	69	10	175	85	180	2026
2R	3493405	G	A	AGAP001356	p.Thr646Thr	n.1938G>A	0.25639188	0.17859952	0.8461538461538461	0.34	0.3695652173913043	0.5352112676056338	0.2441077441077441	0.14583333333333334	0.2826086956521739	0.35454545454545455	0.7083333333333334	0.27692307692307694	0.0	0.3125	0.1111111111111111	0.26373626373626374	0.13541666666666666	0.25892857142857145	0.3309982486865149	132	51	68	76	145	7	39	39	17	36	0	25	2	48	13	58	756	24	99	116	66	449	41	99	71	7	94	8	55	16	134	83	166	1528
2R	3493420	C	T	AGAP001356	p.Phe651Phe	n.1953C>T	-0.017177254		0.0	0.006666666666666667	0.0	0.0	0.0	0.0	0.0	0.00909090909090909	0.0	0.0	0.0	0.0	0.05555555555555555	0.0	0.0	0.0	0.0013134851138353765	0	1	0	0	0	0	0	1	0	0	0	0	1	0	0	0	3	156	149	184	142	594	48	138	109	24	130	8	80	17	182	96	224	2281
2R	3493438	C	T	AGAP001356	p.His657His	n.1971C>T	-0.022195235		0.0	0.006666666666666667	0.005434782608695652	0.0	0.0016835016835016834	0.0	0.0	0.0	0.0	0.0	0.25	0.0	0.0	0.0	0.0	0.0	0.0021891418563922942	0	1	1	0	1	0	0	0	0	0	2	0	0	0	0	0	5	156	149	183	142	593	48	138	110	24	130	6	80	18	182	96	224	2279
2R	3493471	C	T	AGAP001356	p.Gly668Gly	n.2004C>T	-0.014019016		0.0	0.0	0.0	0.0	0.0016835016835016834	0.0	0.0	0.0	0.0	0.0	125	0.0	0.0	0.0	0.0	0.0	0.0008756567425569177	0	0	0	0	1	0	0	0	0	0	1	0	0	0	0	0	2	156	150	184	142	593	48	138	110	24	130	7	80	18	182	96	224	2282
2R	3493477	C	T	AGAP001356	p.Asn670Asn	n.2010C>T	-0.05863063		0.0	0.006666666666666667	0.016304347826086956	0.0	0.016835016835016835	0.0	0.0	0.0	0.0	0.07692307692307693	0.0	0.0375	0.0	0.03296703296703297	0.0	0.004464285714285714	0.0148861646234676	0	1	3	0	10	0	0	0	0	10	0	3	0	6	0	1	34	156	149	181	142	584	48	138	110	24	120	8	77	18	176	96	223	2250
2R	3493486	C	T	AGAP001356	p.Phe673Phe	n.2019C>T	-0.014776737	-0.313708	0.00641025641025641	0.04	0.016304347826086956	0.007042253521126761	0.008417508417508417	0.0	0.0	0.07272727272727272	0.041666666666666664	0.046153846153846156	0.0	0.0	0.0	0.01098901098901099	0.0	0.013392857142857142	0.01576182136602452	1	6	3	1	5	0	0	8	1	6	0	0	0	2	0	3	36	155	144	181	141	589	48	138	102	23	124	8	80	18	180	96	221	2248
2R	3493489	C	T	AGAP001356	p.Val674Val	n.2022C>T	-0.034852333		0.0	0.0	0.0	0.0	0.005050505050505051	0.0	0.07971014492753623	0.0	0.0	0.0	0.0	0.0	0.0	0.0	0.0	0.0	0.006129597197898424	0	0	0	0	3	0	11	0	0	0	0	0	0	0	0	0	14	156	150	184	142	591	48	127	110	24	130	8	80	18	182	96	224	2270
2R	3493552	A	T	AGAP001356	p.Ala695Ala	n.2085A>T	-0.030340308		0.0641025641025641	0.006666666666666667	0.0	0.0	0.0	0.0	0.0	0.0	0.0	0.0	0.0	0.0	0.0	0.0	0.0	0.0	0.004816112084063047	10	1	0	0	0	0	0	0	0	0	0	0	0	0	0	0	11	146	149	184	142	594	48	138	110	24	130	8	80	18	182	96	224	2273
2R	3493692	T	C	AGAP001356	p.Pro706Pro	n.2118T>C	-0.0012924912	0.07795381	0.28205128205128205	0.6533333333333333	0.7554347826086957	0.6619718309859155	0.6902356902356902	1.0	0.4782608695652174	0.6818181818181818	0.9166666666666666	0.8692307692307693	1.0	0.6625	0.6666666666666666	0.8626373626373627	0.7395833333333334	0.7991071428571429	0.6957092819614711	44	98	139	94	410	48	66	75	22	113	8	53	12	157	71	179	1589	112	52	45	48	184	0	72	35	2	17	0	27	6	25	25	45	695
2R	3493750	G	T	AGAP001356	p.Val726Leu	n.2176G>T	-0.04504064		0.0	0.0	0.005434782608695652	0.0	0.003367003367003367	0.0	0.0	0.0	0.0	0.0	0.0	0.0	0.0	0.0	0.40625	0.0	0.01838879159369527	0	0	1	0	2	0	0	0	0	0	0	0	0	0	39	0	42	156	150	183	142	592	48	138	110	24	130	8	80	18	182	57	224	2242
2R	3493764	G	C	AGAP001356	p.Thr730Thr	n.2190G>C	0.0043734	0.09309317	0.0	0.05333333333333334	0.010869565217391304	0.028169014084507043	0.018518518518518517	0.0	0.0	0.03636363636363636	0.0	0.023076923076923078	0.5	75	0.0	0.0989010989010989	0.0	0.0	0.02626970227670753	0	8	2	4	11	0	0	4	0	3	4	6	0	18	0	0	60	156	142	182	138	583	48	138	106	24	127	4	74	18	164	96	224	2224
2R	3493767	G	A	AGAP001356	p.Ala731Ala	n.2193G>A	0.0582713	0.04553824	0.0	0.0	0.0	0.007042253521126761	0.0	0.0	0.0	0.01818181818181818	0.0	0.0	125	0.0	0.0	0.0	0.0	0.0	0.0017520805957074025	0	0	0	1	0	0	0	2	0	0	1	0	0	0	0	0	4	156	150	183	141	594	48	138	108	24	130	7	80	18	182	96	224	2279
