## Supplementary material for "Resistance to pirimiphos-methyl in West African *Anopheles* is spreading via duplication and introgression of the *Ace1* locus": SM4. Samples from Ag1000G Phase 2

### Sheet: A) Ag1000G Phase 2
sample	Ace1 copy number	Ace1 genotype	num reads with REF allele in G280S	num reads with ALT allele in G280S	fraction ALT reads	Ace1 has G280S	Has duplication?	Duplication breakpoint start	Duplication breakpoint end	population	country	region	year	species	sex	phenotype	insecticide
AA0040-C	2	wt/wt	42	0	0	FALSE	FALSE	NA	NA	GHcol	Ghana	Twifo_Praso	2012	M	F	NA	NA
AA0041-C	2	wt/wt	31	0	0	FALSE	FALSE	NA	NA	GHcol	Ghana	Twifo_Praso	2012	M	F	NA	NA
AA0042-C	2	wt/wt	42	0	0	FALSE	FALSE	NA	NA	GHcol	Ghana	Takoradi	2012	M	F	NA	NA
AA0043-C	2	wt/wt	26	0	0	FALSE	FALSE	NA	NA	GHcol	Ghana	Takoradi	2012	M	F	NA	NA
AA0044-C	2	wt/wt	39	0	0	FALSE	FALSE	NA	NA	GHcol	Ghana	Takoradi	2012	M	F	NA	NA
AA0048-C	7	119S/119S	4	129	0.969925	TRUE	TRUE	3436800	3639600	GHgam	Ghana	Madina	2012	S	F	NA	NA
AA0049-C	3	119S/wt	18	45	0.714286	TRUE	TRUE	3436800	3639600	GHcol	Ghana	Madina	2012	M	F	NA	NA
AA0050-C	7	119S/119S	0	113	1	TRUE	TRUE	3436800	3639600	GHgam	Ghana	Madina	2012	S	F	NA	NA
AA0051-C	2	wt/wt	19	0	0	FALSE	FALSE	NA	NA	GHcol	Ghana	Twifo_Praso	2012	M	F	NA	NA
AA0052-C	2	wt/wt	24	0	0	FALSE	FALSE	NA	NA	GHcol	Ghana	Twifo_Praso	2012	M	F	NA	NA
AA0053-C	2	wt/wt	35	0	0	FALSE	FALSE	NA	NA	GHcol	Ghana	Twifo_Praso	2012	M	F	NA	NA
AA0054-C	2	wt/wt	32	0	0	FALSE	FALSE	NA	NA	GHcol	Ghana	Takoradi	2012	M	F	NA	NA
AA0055-C	2	wt/wt	20	0	0	FALSE	FALSE	NA	NA	GHcol	Ghana	Takoradi	2012	M	F	NA	NA
AA0056-C	2	wt/wt	35	0	0	FALSE	FALSE	NA	NA	GHcol	Ghana	Takoradi	2012	M	F	NA	NA
AA0060-C	10	119S/119S	0	182	1	TRUE	TRUE	3436800	3639600	GHgam	Ghana	Madina	2012	S	F	NA	NA
AA0061-C	8	119S/119S	1	120	0.991736	TRUE	TRUE	3436800	3639600	GHgam	Ghana	Madina	2012	S	F	NA	NA
AA0063-C	2	wt/wt	34	0	0	FALSE	FALSE	NA	NA	GHcol	Ghana	Twifo_Praso	2012	M	F	NA	NA
AA0064-C	2	wt/wt	30	0	0	FALSE	FALSE	NA	NA	GHcol	Ghana	Twifo_Praso	2012	M	F	NA	NA
AA0066-C	2	wt/wt	23	0	0	FALSE	FALSE	NA	NA	GHcol	Ghana	Takoradi	2012	M	F	NA	NA
AA0067-C	2	wt/wt	30	0	0	FALSE	FALSE	NA	NA	GHcol	Ghana	Takoradi	2012	M	F	NA	NA
AA0068-C	2	wt/wt	37	0	0	FALSE	FALSE	NA	NA	GHcol	Ghana	Takoradi	2012	M	F	NA	NA
AA0072-C	5	119S/wt	22	73	0.768421	TRUE	TRUE	3436800	3639600	GHgam	Ghana	Madina	2012	S	F	NA	NA
AA0073-C	4	119S/wt	41	44	0.517647	TRUE	TRUE	3436800	3639600	GHcol	Ghana	Madina	2012	M	F	NA	NA
AA0074-C	2	wt/wt	39	1	0.025	FALSE	FALSE	NA	NA	GHcol	Ghana	Madina	2012	M	F	NA	NA
AA0075-C	2	wt/wt	26	1	0.037037	FALSE	FALSE	NA	NA	GHcol	Ghana	Twifo_Praso	2012	M	F	NA	NA
AA0076-C	2	wt/wt	38	0	0	FALSE	FALSE	NA	NA	GHcol	Ghana	Twifo_Praso	2012	M	F	NA	NA
AA0077-C	2	wt/wt	27	0	0	FALSE	FALSE	NA	NA	GHcol	Ghana	Twifo_Praso	2012	M	F	NA	NA
AA0080-C	2	wt/wt	33	0	0	FALSE	FALSE	NA	NA	GHcol	Ghana	Takoradi	2012	M	F	NA	NA
AA0084-C	8	119S/119S	0	162	1	TRUE	TRUE	3436800	3639600	GHgam	Ghana	Madina	2012	S	F	NA	NA
AA0085-C	4	119S/wt	21	80	0.792079	TRUE	TRUE	3436800	3639600	GHgam	Ghana	Madina	2012	S	F	NA	NA
AA0086-C	2	wt/wt	38	0	0	FALSE	FALSE	NA	NA	GHgam	Ghana	Madina	2012	S	F	NA	NA
AA0087-C	2	wt/wt	44	0	0	FALSE	FALSE	NA	NA	GHcol	Ghana	Twifo_Praso	2012	M	F	NA	NA
AA0088-C	2	wt/wt	21	0	0	FALSE	FALSE	NA	NA	GHcol	Ghana	Twifo_Praso	2012	M	F	NA	NA
AA0089-C	2	wt/wt	30	0	0	FALSE	FALSE	NA	NA	GHcol	Ghana	Twifo_Praso	2012	M	F	NA	NA
AA0090-C	2	wt/wt	27	0	0	FALSE	FALSE	NA	NA	GHcol	Ghana	Takoradi	2012	M	F	NA	NA
AA0091-C	2	wt/wt	39	0	0	FALSE	FALSE	NA	NA	GHcol	Ghana	Takoradi	2012	M	F	NA	NA
AA0096-C	4	119S/wt	26	53	0.670886	TRUE	TRUE	3436800	3639600	GHgam	Ghana	Madina	2012	S	F	NA	NA
AA0097-C	2	119S/wt	22	11	0.333333	TRUE	FALSE	NA	NA	GHcol	Ghana	Madina	2012	M	F	NA	NA
AA0098-C	3	119S/wt	26	12	0.315789	TRUE	TRUE	3436800	3639600	GHcol	Ghana	Madina	2012	M	F	NA	NA
AA0099-C	2	wt/wt	38	0	0	FALSE	FALSE	NA	NA	GHcol	Ghana	Twifo_Praso	2012	M	F	NA	NA
AA0100-C	2	wt/wt	23	0	0	FALSE	FALSE	NA	NA	GHcol	Ghana	Twifo_Praso	2012	M	F	NA	NA
AA0101-C	2	wt/wt	35	0	0	FALSE	FALSE	NA	NA	GHcol	Ghana	Twifo_Praso	2012	M	F	NA	NA
AA0102-C	2	wt/wt	28	0	0	FALSE	FALSE	NA	NA	GHcol	Ghana	Takoradi	2012	M	F	NA	NA
AA0103-C	2	wt/wt	40	0	0	FALSE	FALSE	NA	NA	GHcol	Ghana	Takoradi	2012	M	F	NA	NA
AA0104-C	2	wt/wt	39	0	0	FALSE	FALSE	NA	NA	GHcol	Ghana	Takoradi	2012	M	F	NA	NA
AA0107-C	2	wt/wt	43	0	0	FALSE	FALSE	NA	NA	GHcol	Ghana	Koforidua	2012	M	F	NA	NA
AA0108-C	7	119S/119S	0	146	1	TRUE	TRUE	3436800	3639600	GHgam	Ghana	Madina	2012	S	F	NA	NA
AA0109-C	2	wt/wt	39	1	0.025	FALSE	FALSE	NA	NA	GHcol	Ghana	Madina	2012	M	F	NA	NA
AA0110-C	2	wt/wt	28	0	0	FALSE	FALSE	NA	NA	GHcol	Ghana	Madina	2012	M	F	NA	NA
AA0111-C	2	wt/wt	35	0	0	FALSE	FALSE	NA	NA	GHcol	Ghana	Twifo_Praso	2012	M	F	NA	NA
AA0113-C	2	wt/wt	37	0	0	FALSE	FALSE	NA	NA	GHcol	Ghana	Twifo_Praso	2012	M	F	NA	NA
AA0114-C	2	wt/wt	39	0	0	FALSE	FALSE	NA	NA	GHcol	Ghana	Takoradi	2012	M	F	NA	NA
AA0115-C	2	wt/wt	27	0	0	FALSE	FALSE	NA	NA	GHcol	Ghana	Takoradi	2012	M	F	NA	NA
AA0116-C	2	wt/wt	29	0	0	FALSE	FALSE	NA	NA	GHcol	Ghana	Takoradi	2012	M	F	NA	NA
AA0122-C	2	wt/wt	37	0	0	FALSE	FALSE	NA	NA	GHgam	Ghana	Madina	2012	S	F	NA	NA
AA0123-C	2	wt/wt	33	0	0	FALSE	FALSE	NA	NA	GHcol	Ghana	Twifo_Praso	2012	M	F	NA	NA
AA0124-C	2	wt/wt	35	0	0	FALSE	FALSE	NA	NA	GHcol	Ghana	Twifo_Praso	2012	M	F	NA	NA
AA0125-C	2	wt/wt	31	0	0	FALSE	FALSE	NA	NA	GHcol	Ghana	Twifo_Praso	2012	M	F	NA	NA
AA0127-C	2	wt/wt	33	0	0	FALSE	FALSE	NA	NA	GHcol	Ghana	Takoradi	2012	M	F	NA	NA
AA0132-C	4	119S/wt	48	37	0.435294	TRUE	TRUE	3436800	3639600	GHcol	Ghana	Madina	2012	M	F	NA	NA
AA0133-C	4	119S/wt	21	65	0.755814	TRUE	TRUE	3436800	3639600	GHgam	Ghana	Madina	2012	S	F	NA	NA
AA0134-C	2	wt/wt	32	0	0	FALSE	FALSE	NA	NA	GHcol	Ghana	Madina	2012	M	F	NA	NA
AA0135-C	2	wt/wt	31	0	0	FALSE	FALSE	NA	NA	GHcol	Ghana	Twifo_Praso	2012	M	F	NA	NA
AA0136-C	2	wt/wt	35	1	0.0277778	FALSE	FALSE	NA	NA	GHcol	Ghana	Takoradi	2012	M	F	NA	NA
AA0139-C	2	wt/wt	36	0	0	FALSE	FALSE	NA	NA	GHcol	Ghana	Madina	2012	M	F	NA	NA
AA0140-C	3	119S/wt	37	14	0.27451	TRUE	TRUE	3436800	3639600	GHcol	Ghana	Madina	2012	M	F	NA	NA
AA0141-C	3	119S/wt	37	19	0.339286	TRUE	TRUE	3436800	3639600	GHcol	Ghana	Madina	2012	M	F	NA	NA
AB0085-C	2	wt/wt	29	0	0	FALSE	FALSE	NA	NA	BFgam	Burkina_Faso	Pala	2012	S	F	NA	NA
AB0087-C	2	wt/wt	28	0	0	FALSE	FALSE	NA	NA	BFcol	Burkina_Faso	Bana_M	2012	M	F	NA	NA
AB0088-C	2	wt/wt	34	0	0	FALSE	FALSE	NA	NA	BFcol	Burkina_Faso	Bana_M	2012	M	F	NA	NA
AB0089-C	2	wt/wt	35	0	0	FALSE	FALSE	NA	NA	BFcol	Burkina_Faso	Bana_M	2012	M	F	NA	NA
AB0090-C	2	wt/wt	36	0	0	FALSE	FALSE	NA	NA	BFcol	Burkina_Faso	Bana	2012	M	F	NA	NA
AB0091-C	2	wt/wt	18	0	0	FALSE	FALSE	NA	NA	BFcol	Burkina_Faso	Bana	2012	M	F	NA	NA
AB0092-C	2	wt/wt	34	0	0	FALSE	FALSE	NA	NA	BFcol	Burkina_Faso	Bana_M	2012	M	F	NA	NA
AB0094-C	2	wt/wt	28	0	0	FALSE	FALSE	NA	NA	BFcol	Burkina_Faso	Bana_M	2012	M	F	NA	NA
AB0095-C	2	wt/wt	28	0	0	FALSE	FALSE	NA	NA	BFcol	Burkina_Faso	Bana_M	2012	M	F	NA	NA
AB0097-C	2	wt/wt	42	0	0	FALSE	FALSE	NA	NA	BFcol	Burkina_Faso	Bana_M	2012	M	F	NA	NA
AB0098-C	2	wt/wt	22	0	0	FALSE	FALSE	NA	NA	BFcol	Burkina_Faso	Bana_V	2012	M	F	NA	NA
AB0099-C	2	wt/wt	33	0	0	FALSE	FALSE	NA	NA	BFcol	Burkina_Faso	Bana_V	2012	M	F	NA	NA
AB0100-C	2	wt/wt	23	0	0	FALSE	FALSE	NA	NA	BFcol	Burkina_Faso	Bana_V	2012	M	F	NA	NA
AB0101-C	3	119S/wt	30	14	0.318182	TRUE	TRUE	3436800	3639600	BFcol	Burkina_Faso	Bana_V	2012	M	F	NA	NA
AB0103-C	2	wt/wt	31	0	0	FALSE	FALSE	NA	NA	BFgam	Burkina_Faso	Bana_M	2012	S	F	NA	NA
AB0104-C	2	wt/wt	33	0	0	FALSE	FALSE	NA	NA	BFgam	Burkina_Faso	Bana_M	2012	S	F	NA	NA
AB0108-C	2	wt/wt	10	0	0	FALSE	FALSE	NA	NA	BFgam	Burkina_Faso	Pala	2012	S	F	NA	NA
AB0109-C	2	wt/wt	27	0	0	FALSE	FALSE	NA	NA	BFcol	Burkina_Faso	Bana_V	2012	M	F	NA	NA
AB0110-C	2	wt/wt	54	0	0	FALSE	FALSE	NA	NA	BFcol	Burkina_Faso	Bana_V	2012	M	F	NA	NA
AB0111-C	2	wt/wt	33	0	0	FALSE	FALSE	NA	NA	BFcol	Burkina_Faso	Bana_M	2012	M	F	NA	NA
AB0112-C	2	wt/wt	27	0	0	FALSE	FALSE	NA	NA	BFcol	Burkina_Faso	Bana	2012	M	F	NA	NA
AB0113-C	3	119S/wt	39	14	0.264151	TRUE	TRUE	3436800	3639600	BFcol	Burkina_Faso	Bana_V	2012	M	F	NA	NA
AB0114-C	2	wt/wt	53	1	0.0185185	FALSE	FALSE	NA	NA	BFcol	Burkina_Faso	Bana_V	2012	M	F	NA	NA
AB0115-C	2	wt/wt	36	0	0	FALSE	FALSE	NA	NA	BFcol	Burkina_Faso	Bana_V	2012	M	F	NA	NA
AB0117-C	4	119S/wt	17	42	0.711864	TRUE	TRUE	3436800	3639600	BFgam	Burkina_Faso	Bana	2012	S	M	NA	NA
AB0118-C	2	wt/wt	35	0	0	FALSE	FALSE	NA	NA	BFgam	Burkina_Faso	Bana	2012	S	M	NA	NA
AB0119-C	3	119S/wt	22	11	0.333333	TRUE	TRUE	3436800	3639600	BFgam	Burkina_Faso	Bana	2012	S	M	NA	NA
AB0122-C	2	wt/wt	25	0	0	FALSE	FALSE	NA	NA	BFcol	Burkina_Faso	Bana	2012	M	M	NA	NA
AB0123-C	2	wt/wt	40	0	0	FALSE	FALSE	NA	NA	BFcol	Burkina_Faso	Bana	2012	M	M	NA	NA
AB0124-C	2	wt/wt	20	0	0	FALSE	FALSE	NA	NA	BFcol	Burkina_Faso	Bana	2012	M	M	NA	NA
AB0126-C	2	wt/wt	24	0	0	FALSE	FALSE	NA	NA	BFgam	Burkina_Faso	Bana	2012	S	M	NA	NA
AB0127-C	2	wt/wt	37	0	0	FALSE	FALSE	NA	NA	BFgam	Burkina_Faso	Bana	2012	S	M	NA	NA
AB0128-C	2	wt/wt	38	0	0	FALSE	FALSE	NA	NA	BFgam	Burkina_Faso	Bana	2012	S	M	NA	NA
AB0129-C	2	wt/wt	28	0	0	FALSE	FALSE	NA	NA	BFgam	Burkina_Faso	Bana	2012	S	M	NA	NA
AB0130-C	2	wt/wt	18	0	0	FALSE	FALSE	NA	NA	BFgam	Burkina_Faso	Bana	2012	S	M	NA	NA
AB0133-C	3	119S/wt	27	17	0.386364	TRUE	TRUE	3436800	3639600	BFgam	Burkina_Faso	Sour	2012	S	F	NA	NA
AB0134-C	3	119S/wt	12	30	0.714286	TRUE	TRUE	3436800	3639600	BFgam	Burkina_Faso	Sour	2012	S	F	NA	NA
AB0135-C	3	119S/wt	33	22	0.4	TRUE	TRUE	3436800	3639600	BFgam	Burkina_Faso	Sour	2012	S	F	NA	NA
AB0136-C	4	119S/wt	22	47	0.681159	TRUE	TRUE	3436800	3639600	BFgam	Burkina_Faso	Sour	2012	S	F	NA	NA
AB0137-C	2	wt/wt	39	0	0	FALSE	FALSE	NA	NA	BFcol	Burkina_Faso	Sour	2012	M	F	NA	NA
AB0138-C	2	wt/wt	37	0	0	FALSE	FALSE	NA	NA	BFcol	Burkina_Faso	Sour	2012	M	F	NA	NA
AB0139-C	2	wt/wt	31	0	0	FALSE	FALSE	NA	NA	BFcol	Burkina_Faso	Sour	2012	M	F	NA	NA
AB0140-C	2	wt/wt	34	0	0	FALSE	FALSE	NA	NA	BFcol	Burkina_Faso	Sour	2012	M	F	NA	NA
AB0142-C	2	wt/wt	20	0	0	FALSE	FALSE	NA	NA	BFcol	Burkina_Faso	Sour	2012	M	F	NA	NA
AB0143-C	4	119S/wt	13	49	0.790323	TRUE	TRUE	3436800	3639600	BFgam	Burkina_Faso	Sour	2012	S	F	NA	NA
AB0145-C	4	119S/wt	15	48	0.761905	TRUE	TRUE	3436800	3639600	BFgam	Burkina_Faso	Sour	2012	S	F	NA	NA
AB0146-C	3	119S/wt	28	13	0.317073	TRUE	TRUE	3436800	3639600	BFgam	Burkina_Faso	Sour	2012	S	F	NA	NA
AB0147-C	2	wt/wt	36	0	0	FALSE	FALSE	NA	NA	BFgam	Burkina_Faso	Sour	2012	S	F	NA	NA
AB0148-C	2	wt/wt	40	0	0	FALSE	FALSE	NA	NA	BFgam	Burkina_Faso	Sour	2012	S	F	NA	NA
AB0150-C	3	119S/wt	14	39	0.735849	TRUE	TRUE	3436800	3639600	BFgam	Burkina_Faso	Bana	2012	S	M	NA	NA
AB0151-C	2	wt/wt	39	0	0	FALSE	FALSE	NA	NA	BFgam	Burkina_Faso	Bana	2012	S	M	NA	NA
AB0153-C	3	119S/wt	29	20	0.408163	TRUE	TRUE	3436800	3639600	BFgam	Burkina_Faso	Bana	2012	S	M	NA	NA
AB0155-C	2	wt/wt	34	0	0	FALSE	FALSE	NA	NA	BFgam	Burkina_Faso	Bana	2012	S	M	NA	NA
AB0157-C	4	119S/wt	36	38	0.513514	TRUE	TRUE	3436800	3639600	BFgam	Burkina_Faso	Bana	2012	S	M	NA	NA
AB0158-C	3	119S/wt	33	13	0.282609	TRUE	TRUE	3436800	3639600	BFgam	Burkina_Faso	Bana	2012	S	M	NA	NA
AB0159-C	4	119S/wt	13	42	0.763636	TRUE	TRUE	3436800	3639600	BFgam	Burkina_Faso	Bana	2012	S	M	NA	NA
AB0160-C	3	119S/wt	28	7	0.2	TRUE	TRUE	3436800	3639600	BFgam	Burkina_Faso	Bana	2012	S	M	NA	NA
AB0161-C	2	wt/wt	44	0	0	FALSE	FALSE	NA	NA	BFgam	Burkina_Faso	Bana	2012	S	M	NA	NA
AB0162-C	2	wt/wt	29	0	0	FALSE	FALSE	NA	NA	BFgam	Burkina_Faso	Pala	2012	S	M	NA	NA
AB0164-C	2	wt/wt	31	0	0	FALSE	FALSE	NA	NA	BFgam	Burkina_Faso	Pala	2012	S	M	NA	NA
AB0165-C	2	wt/wt	42	0	0	FALSE	FALSE	NA	NA	BFgam	Burkina_Faso	Pala	2012	S	M	NA	NA
AB0166-C	2	wt/wt	37	0	0	FALSE	FALSE	NA	NA	BFgam	Burkina_Faso	Pala	2012	S	M	NA	NA
AB0167-C	2	wt/wt	49	0	0	FALSE	FALSE	NA	NA	BFgam	Burkina_Faso	Pala	2012	S	M	NA	NA
AB0169-C	2	wt/wt	23	0	0	FALSE	FALSE	NA	NA	BFgam	Burkina_Faso	Pala	2012	S	M	NA	NA
AB0170-C	5	119S/wt	20	60	0.75	TRUE	TRUE	3436800	3639600	BFgam	Burkina_Faso	Pala	2012	S	M	NA	NA
AB0171-C	2	wt/wt	24	0	0	FALSE	FALSE	NA	NA	BFgam	Burkina_Faso	Pala	2012	S	M	NA	NA
AB0172-C	2	wt/wt	32	1	0.030303	FALSE	FALSE	NA	NA	BFgam	Burkina_Faso	Pala	2012	S	F	NA	NA
AB0173-C	2	wt/wt	26	0	0	FALSE	FALSE	NA	NA	BFgam	Burkina_Faso	Pala	2012	S	F	NA	NA
AB0174-C	2	wt/wt	20	0	0	FALSE	FALSE	NA	NA	BFgam	Burkina_Faso	Pala	2012	S	F	NA	NA
AB0175-C	2	wt/wt	32	0	0	FALSE	FALSE	NA	NA	BFgam	Burkina_Faso	Pala	2012	S	F	NA	NA
AB0176-C	2	wt/wt	26	0	0	FALSE	FALSE	NA	NA	BFgam	Burkina_Faso	Pala	2012	S	F	NA	NA
AB0177-C	2	wt/wt	19	0	0	FALSE	FALSE	NA	NA	BFgam	Burkina_Faso	Pala	2012	S	F	NA	NA
AB0178-C	2	wt/wt	27	0	0	FALSE	FALSE	NA	NA	BFgam	Burkina_Faso	Pala	2012	S	F	NA	NA
AB0179-C	2	wt/wt	21	0	0	FALSE	FALSE	NA	NA	BFgam	Burkina_Faso	Pala	2012	S	F	NA	NA
AB0181-C	2	wt/wt	23	0	0	FALSE	FALSE	NA	NA	BFcol	Burkina_Faso	Bana_M	2012	M	F	NA	NA
AB0182-C	2	wt/wt	30	0	0	FALSE	FALSE	NA	NA	BFcol	Burkina_Faso	Bana_M	2012	M	F	NA	NA
AB0183-C	2	wt/wt	18	0	0	FALSE	FALSE	NA	NA	BFcol	Burkina_Faso	Bana_M	2012	M	F	NA	NA
AB0184-C	2	wt/wt	35	0	0	FALSE	FALSE	NA	NA	BFcol	Burkina_Faso	Bana_M	2012	M	F	NA	NA
AB0185-C	2	wt/wt	28	0	0	FALSE	FALSE	NA	NA	BFcol	Burkina_Faso	Bana_M	2012	M	F	NA	NA
AB0186-C	2	wt/wt	22	0	0	FALSE	FALSE	NA	NA	BFcol	Burkina_Faso	Bana_M	2012	M	F	NA	NA
AB0187-C	2	wt/wt	32	0	0	FALSE	FALSE	NA	NA	BFcol	Burkina_Faso	Bana_M	2012	M	F	NA	NA
AB0188-C	2	wt/wt	27	0	0	FALSE	FALSE	NA	NA	BFcol	Burkina_Faso	Bana_M	2012	M	F	NA	NA
AB0189-C	2	wt/wt	25	0	0	FALSE	FALSE	NA	NA	BFcol	Burkina_Faso	Bana_M	2012	M	F	NA	NA
AB0190-C	2	wt/wt	22	0	0	FALSE	FALSE	NA	NA	BFcol	Burkina_Faso	Bana_M	2012	M	F	NA	NA
AB0191-C	2	wt/wt	27	1	0.0357143	FALSE	FALSE	NA	NA	BFcol	Burkina_Faso	Bana_V	2012	M	F	NA	NA
AB0192-C	2	wt/wt	28	0	0	FALSE	FALSE	NA	NA	BFcol	Burkina_Faso	Bana_V	2012	M	F	NA	NA
AB0195-C	2	wt/wt	21	0	0	FALSE	FALSE	NA	NA	BFcol	Burkina_Faso	Bana_V	2012	M	F	NA	NA
AB0196-C	2	wt/wt	37	0	0	FALSE	FALSE	NA	NA	BFcol	Burkina_Faso	Bana_V	2012	M	F	NA	NA
AB0197-C	3	119S/wt	29	28	0.491228	TRUE	TRUE	3436800	3639600	BFgam	Burkina_Faso	Pala	2012	S	F	NA	NA
AB0198-C	3	119S/wt	35	13	0.270833	TRUE	TRUE	3436800	3639600	BFgam	Burkina_Faso	Pala	2012	S	F	NA	NA
AB0199-C	2	wt/wt	31	0	0	FALSE	FALSE	NA	NA	BFgam	Burkina_Faso	Pala	2012	S	F	NA	NA
AB0200-C	2	wt/wt	32	0	0	FALSE	FALSE	NA	NA	BFgam	Burkina_Faso	Pala	2012	S	F	NA	NA
AB0201-C	2	wt/wt	29	0	0	FALSE	FALSE	NA	NA	BFgam	Burkina_Faso	Pala	2012	S	F	NA	NA
AB0202-C	2	wt/wt	35	0	0	FALSE	FALSE	NA	NA	BFgam	Burkina_Faso	Pala	2012	S	F	NA	NA
AB0203-C	2	wt/wt	42	0	0	FALSE	FALSE	NA	NA	BFgam	Burkina_Faso	Pala	2012	S	F	NA	NA
AB0204-C	2	wt/wt	35	0	0	FALSE	FALSE	NA	NA	BFcol	Burkina_Faso	Pala	2012	M	F	NA	NA
AB0205-C	2	wt/wt	18	0	0	FALSE	FALSE	NA	NA	BFgam	Burkina_Faso	Pala	2012	S	F	NA	NA
AB0206-C	2	wt/wt	34	0	0	FALSE	FALSE	NA	NA	BFgam	Burkina_Faso	Pala	2012	S	F	NA	NA
AB0207-C	2	wt/wt	35	0	0	FALSE	FALSE	NA	NA	BFgam	Burkina_Faso	Sour	2012	S	F	NA	NA
AB0208-C	5	119S/wt	16	56	0.777778	TRUE	TRUE	3436800	3639600	BFgam	Burkina_Faso	Sour	2012	S	F	NA	NA
AB0209-C	2	wt/wt	35	0	0	FALSE	FALSE	NA	NA	BFcol	Burkina_Faso	Bana_V	2012	M	F	NA	NA
AB0210-C	2	wt/wt	41	0	0	FALSE	FALSE	NA	NA	BFcol	Burkina_Faso	Bana_V	2012	M	F	NA	NA
AB0211-C	3	119S/wt	44	10	0.185185	TRUE	TRUE	3436800	3639600	BFgam	Burkina_Faso	Bana_V	2012	S	F	NA	NA
AB0212-C	2	wt/wt	29	0	0	FALSE	FALSE	NA	NA	BFcol	Burkina_Faso	Bana_V	2012	M	F	NA	NA
AB0213-C	2	wt/wt	17	1	0.0555556	FALSE	FALSE	NA	NA	BFcol	Burkina_Faso	Sour	2012	M	F	NA	NA
AB0215-C	2	wt/wt	34	0	0	FALSE	FALSE	NA	NA	BFcol	Burkina_Faso	Sour	2012	M	F	NA	NA
AB0217-C	4	119S/wt	20	39	0.661017	TRUE	TRUE	3436800	3639600	BFgam	Burkina_Faso	Sour	2012	S	F	NA	NA
AB0218-C	2	wt/wt	45	0	0	FALSE	FALSE	NA	NA	BFgam	Burkina_Faso	Sour	2012	S	F	NA	NA
AB0219-C	2	wt/wt	47	0	0	FALSE	FALSE	NA	NA	BFcol	Burkina_Faso	Sour	2012	M	F	NA	NA
AB0221-C	2	wt/wt	22	0	0	FALSE	FALSE	NA	NA	BFcol	Burkina_Faso	Sour	2012	M	F	NA	NA
AB0222-C	2	wt/wt	30	0	0	FALSE	FALSE	NA	NA	BFcol	Burkina_Faso	Sour	2012	M	F	NA	NA
AB0223-C	2	wt/wt	47	0	0	FALSE	FALSE	NA	NA	BFcol	Burkina_Faso	Sour	2012	M	F	NA	NA
AB0224-C	2	wt/wt	32	0	0	FALSE	FALSE	NA	NA	BFcol	Burkina_Faso	Sour	2012	M	F	NA	NA
AB0226-C	2	wt/wt	26	0	0	FALSE	FALSE	NA	NA	BFcol	Burkina_Faso	Sour	2012	M	F	NA	NA
AB0227-C	2	wt/wt	29	0	0	FALSE	FALSE	NA	NA	BFcol	Burkina_Faso	Sour	2012	M	F	NA	NA
AB0228-C	3	119S/wt	27	18	0.4	TRUE	TRUE	3436800	3639600	BFgam	Burkina_Faso	Sour	2012	S	F	NA	NA
AB0229-C	2	wt/wt	33	0	0	FALSE	FALSE	NA	NA	BFcol	Burkina_Faso	Sour	2012	M	F	NA	NA
AB0231-C	2	wt/wt	23	0	0	FALSE	FALSE	NA	NA	BFgam	Burkina_Faso	Sour	2012	S	F	NA	NA
AB0232-C	2	wt/wt	40	0	0	FALSE	FALSE	NA	NA	BFgam	Burkina_Faso	Sour	2012	S	F	NA	NA
AB0233-C	2	wt/wt	37	0	0	FALSE	FALSE	NA	NA	BFgam	Burkina_Faso	Sour	2012	S	F	NA	NA
AB0234-C	2	wt/wt	27	0	0	FALSE	FALSE	NA	NA	BFcol	Burkina_Faso	Sour	2012	M	F	NA	NA
AB0235-C	4	119S/wt	19	21	0.525	TRUE	TRUE	3436800	3639600	BFgam	Burkina_Faso	Sour	2012	S	F	NA	NA
AB0236-C	2	wt/wt	89	0	0	FALSE	FALSE	NA	NA	BFgam	Burkina_Faso	Sour	2012	S	F	NA	NA
AB0237-C	2	wt/wt	44	0	0	FALSE	FALSE	NA	NA	BFcol	Burkina_Faso	Sour	2012	M	F	NA	NA
AB0238-C	4	119S/wt	16	15	0.483871	TRUE	TRUE	3436800	3639600	BFgam	Burkina_Faso	Sour	2012	S	F	NA	NA
AB0239-C	4	119S/wt	20	65	0.764706	TRUE	TRUE	3436800	3639600	BFgam	Burkina_Faso	Sour	2012	S	F	NA	NA
AB0240-C	2	wt/wt	27	0	0	FALSE	FALSE	NA	NA	BFcol	Burkina_Faso	Sour	2012	M	F	NA	NA
AB0241-C	3	119S/wt	34	17	0.333333	TRUE	TRUE	3436800	3639600	BFgam	Burkina_Faso	Sour	2012	S	F	NA	NA
AB0242-C	2	wt/wt	32	0	0	FALSE	FALSE	NA	NA	BFcol	Burkina_Faso	Sour	2012	M	F	NA	NA
AB0243-C	2	wt/wt	11	0	0	FALSE	FALSE	NA	NA	BFcol	Burkina_Faso	Sour	2012	M	F	NA	NA
AB0244-C	2	wt/wt	18	0	0	FALSE	FALSE	NA	NA	BFgam	Burkina_Faso	Sour	2012	S	F	NA	NA
AB0246-C	2	wt/wt	37	0	0	FALSE	FALSE	NA	NA	BFcol	Burkina_Faso	Sour	2012	M	F	NA	NA
AB0247-C	2	wt/wt	10	0	0	FALSE	FALSE	NA	NA	BFcol	Burkina_Faso	Sour	2012	M	F	NA	NA
AB0248-C	2	wt/wt	32	0	0	FALSE	FALSE	NA	NA	BFcol	Burkina_Faso	Sour	2012	M	F	NA	NA
AB0249-C	2	wt/wt	18	0	0	FALSE	FALSE	NA	NA	BFcol	Burkina_Faso	Sour	2012	M	F	NA	NA
AB0250-C	2	wt/wt	24	0	0	FALSE	FALSE	NA	NA	BFcol	Burkina_Faso	Sour	2012	M	F	NA	NA
AB0251-C	2	wt/wt	25	0	0	FALSE	FALSE	NA	NA	BFgam	Burkina_Faso	Sour	2012	S	F	NA	NA
AB0252-C	2	wt/wt	16	0	0	FALSE	FALSE	NA	NA	BFgam	Burkina_Faso	Sour	2012	S	F	NA	NA
AB0253-C	4	119S/wt	44	91	0.674074	TRUE	TRUE	3436800	3639600	BFgam	Burkina_Faso	Sour	2012	S	F	NA	NA
AB0255-C	2	wt/wt	32	0	0	FALSE	FALSE	NA	NA	BFgam	Burkina_Faso	Pala	2012	S	F	NA	NA
AB0256-C	2	wt/wt	28	0	0	FALSE	FALSE	NA	NA	BFgam	Burkina_Faso	Pala	2012	S	F	NA	NA
AB0257-C	2	wt/wt	43	1	0.0227273	FALSE	FALSE	NA	NA	BFcol	Burkina_Faso	Pala	2012	M	F	NA	NA
AB0258-C	2	wt/wt	24	0	0	FALSE	FALSE	NA	NA	BFcol	Burkina_Faso	Pala	2012	M	F	NA	NA
AB0260-C	2	wt/wt	65	0	0	FALSE	FALSE	NA	NA	BFgam	Burkina_Faso	Pala	2012	S	F	NA	NA
AB0261-C	2	wt/wt	28	0	0	FALSE	FALSE	NA	NA	BFgam	Burkina_Faso	Pala	2012	S	F	NA	NA
AB0262-C	2	wt/wt	27	0	0	FALSE	FALSE	NA	NA	BFcol	Burkina_Faso	Pala	2012	M	F	NA	NA
AB0263-C	2	wt/wt	29	0	0	FALSE	FALSE	NA	NA	BFcol	Burkina_Faso	Pala	2012	M	F	NA	NA
AB0264-C	2	wt/wt	28	0	0	FALSE	FALSE	NA	NA	BFgam	Burkina_Faso	Pala	2012	S	F	NA	NA
AB0265-C	2	wt/wt	32	0	0	FALSE	FALSE	NA	NA	BFgam	Burkina_Faso	Pala	2012	S	F	NA	NA
AB0266-C	2	wt/wt	37	0	0	FALSE	FALSE	NA	NA	BFcol	Burkina_Faso	Pala	2012	M	F	NA	NA
AB0267-C	2	wt/wt	10	0	0	FALSE	FALSE	NA	NA	BFcol	Burkina_Faso	Pala	2012	M	F	NA	NA
AB0268-C	2	wt/wt	39	0	0	FALSE	FALSE	NA	NA	BFgam	Burkina_Faso	Pala	2012	S	F	NA	NA
AB0270-C	2	wt/wt	29	0	0	FALSE	FALSE	NA	NA	BFgam	Burkina_Faso	Pala	2012	S	F	NA	NA
AB0271-C	2	wt/wt	47	0	0	FALSE	FALSE	NA	NA	BFgam	Burkina_Faso	Pala	2012	S	F	NA	NA
AB0272-C	2	wt/wt	29	0	0	FALSE	FALSE	NA	NA	BFgam	Burkina_Faso	Pala	2012	S	F	NA	NA
AB0273-C	2	wt/wt	84	0	0	FALSE	FALSE	NA	NA	BFgam	Burkina_Faso	Pala	2012	S	F	NA	NA
AB0274-C	4	119S/wt	14	45	0.762712	TRUE	TRUE	3436800	3639600	BFgam	Burkina_Faso	Pala	2012	S	F	NA	NA
AB0275-C	2	wt/wt	38	0	0	FALSE	FALSE	NA	NA	BFgam	Burkina_Faso	Pala	2012	S	F	NA	NA
AB0276-C	2	wt/wt	28	0	0	FALSE	FALSE	NA	NA	BFcol	Burkina_Faso	Pala	2012	M	F	NA	NA
AB0277-C	2	wt/wt	85	0	0	FALSE	FALSE	NA	NA	BFgam	Burkina_Faso	Pala	2012	S	F	NA	NA
AB0278-C	2	wt/wt	85	0	0	FALSE	FALSE	NA	NA	BFgam	Burkina_Faso	Pala	2012	S	F	NA	NA
AB0279-C	3	119S/wt	34	16	0.32	TRUE	TRUE	3436800	3639600	BFcol	Burkina_Faso	Pala	2012	M	F	NA	NA
AB0280-C	2	wt/wt	62	0	0	FALSE	FALSE	NA	NA	BFgam	Burkina_Faso	Pala	2012	S	F	NA	NA
AB0281-C	2	wt/wt	29	0	0	FALSE	FALSE	NA	NA	BFgam	Burkina_Faso	Pala	2012	S	F	NA	NA
AB0282-C	2	wt/wt	27	0	0	FALSE	FALSE	NA	NA	BFcol	Burkina_Faso	Pala	2012	M	F	NA	NA
AB0283-C	2	wt/wt	8	0	0	FALSE	FALSE	NA	NA	BFgam	Burkina_Faso	Pala	2012	S	F	NA	NA
AB0284-C	3	119S/wt	26	6	0.1875	TRUE	TRUE	3436800	3639600	BFgam	Burkina_Faso	Pala	2012	S	F	NA	NA
AC0089-C	2	wt/wt	27	0	0	FALSE	FALSE	NA	NA	UGgam	Uganda	Nagongera,_Tororo	2012	S	F	NA	NA
AC0090-C	2	wt/wt	36	0	0	FALSE	FALSE	NA	NA	UGgam	Uganda	Nagongera,_Tororo	2012	S	F	NA	NA
AC0091-C	2	wt/wt	25	0	0	FALSE	FALSE	NA	NA	UGgam	Uganda	Nagongera,_Tororo	2012	S	F	NA	NA
AC0092-C	2	wt/wt	36	0	0	FALSE	FALSE	NA	NA	UGgam	Uganda	Nagongera,_Tororo	2012	S	F	NA	NA
AC0093-C	2	wt/wt	38	0	0	FALSE	FALSE	NA	NA	UGgam	Uganda	Nagongera,_Tororo	2012	S	F	NA	NA
AC0094-C	2	wt/wt	33	0	0	FALSE	FALSE	NA	NA	UGgam	Uganda	Nagongera,_Tororo	2012	S	F	NA	NA
AC0095-C	2	wt/wt	35	0	0	FALSE	FALSE	NA	NA	UGgam	Uganda	Nagongera,_Tororo	2012	S	F	NA	NA
AC0096-C	2	wt/wt	29	0	0	FALSE	FALSE	NA	NA	UGgam	Uganda	Nagongera,_Tororo	2012	S	F	NA	NA
AC0097-C	2	wt/wt	26	0	0	FALSE	FALSE	NA	NA	UGgam	Uganda	Nagongera,_Tororo	2012	S	F	NA	NA
AC0098-C	2	wt/wt	33	1	0.0294118	FALSE	FALSE	NA	NA	UGgam	Uganda	Nagongera,_Tororo	2012	S	F	NA	NA
AC0099-C	2	wt/wt	35	0	0	FALSE	FALSE	NA	NA	UGgam	Uganda	Nagongera,_Tororo	2012	S	F	NA	NA
AC0100-C	2	wt/wt	32	0	0	FALSE	FALSE	NA	NA	UGgam	Uganda	Nagongera,_Tororo	2012	S	F	NA	NA
AC0101-C	2	wt/wt	28	0	0	FALSE	FALSE	NA	NA	UGgam	Uganda	Nagongera,_Tororo	2012	S	F	NA	NA
AC0102-C	2	wt/wt	37	0	0	FALSE	FALSE	NA	NA	UGgam	Uganda	Nagongera,_Tororo	2012	S	F	NA	NA
AC0103-C	2	wt/wt	43	0	0	FALSE	FALSE	NA	NA	UGgam	Uganda	Nagongera,_Tororo	2012	S	F	NA	NA
AC0104-C	2	wt/wt	29	0	0	FALSE	FALSE	NA	NA	UGgam	Uganda	Nagongera,_Tororo	2012	S	F	NA	NA
AC0105-C	2	wt/wt	32	0	0	FALSE	FALSE	NA	NA	UGgam	Uganda	Nagongera,_Tororo	2012	S	F	NA	NA
AC0106-C	2	wt/wt	37	0	0	FALSE	FALSE	NA	NA	UGgam	Uganda	Nagongera,_Tororo	2012	S	F	NA	NA
AC0107-C	2	wt/wt	31	0	0	FALSE	FALSE	NA	NA	UGgam	Uganda	Nagongera,_Tororo	2012	S	F	NA	NA
AC0108-C	2	wt/wt	26	0	0	FALSE	FALSE	NA	NA	UGgam	Uganda	Nagongera,_Tororo	2012	S	F	NA	NA
AC0109-C	2	wt/wt	28	0	0	FALSE	FALSE	NA	NA	UGgam	Uganda	Nagongera,_Tororo	2012	S	F	NA	NA
AC0110-C	2	wt/wt	35	0	0	FALSE	FALSE	NA	NA	UGgam	Uganda	Nagongera,_Tororo	2012	S	F	NA	NA
AC0111-C	2	wt/wt	32	0	0	FALSE	FALSE	NA	NA	UGgam	Uganda	Nagongera,_Tororo	2012	S	F	NA	NA
AC0112-C	2	wt/wt	19	0	0	FALSE	FALSE	NA	NA	UGgam	Uganda	Nagongera,_Tororo	2012	S	F	NA	NA
AC0113-C	2	wt/wt	26	0	0	FALSE	FALSE	NA	NA	UGgam	Uganda	Nagongera,_Tororo	2012	S	F	NA	NA
AC0114-C	2	wt/wt	38	1	0.025641	FALSE	FALSE	NA	NA	UGgam	Uganda	Nagongera,_Tororo	2012	S	F	NA	NA
AC0115-C	2	wt/wt	33	0	0	FALSE	FALSE	NA	NA	UGgam	Uganda	Nagongera,_Tororo	2012	S	F	NA	NA
AC0116-C	2	wt/wt	29	0	0	FALSE	FALSE	NA	NA	UGgam	Uganda	Nagongera,_Tororo	2012	S	F	NA	NA
AC0117-C	2	wt/wt	36	0	0	FALSE	FALSE	NA	NA	UGgam	Uganda	Nagongera,_Tororo	2012	S	F	NA	NA
AC0118-C	2	wt/wt	24	0	0	FALSE	FALSE	NA	NA	UGgam	Uganda	Nagongera,_Tororo	2012	S	F	NA	NA
AC0119-C	2	wt/wt	27	0	0	FALSE	FALSE	NA	NA	UGgam	Uganda	Nagongera,_Tororo	2012	S	F	NA	NA
AC0120-C	2	wt/wt	29	0	0	FALSE	FALSE	NA	NA	UGgam	Uganda	Nagongera,_Tororo	2012	S	F	NA	NA
AC0121-C	2	wt/wt	34	0	0	FALSE	FALSE	NA	NA	UGgam	Uganda	Nagongera,_Tororo	2012	S	F	NA	NA
AC0122-C	2	wt/wt	26	0	0	FALSE	FALSE	NA	NA	UGgam	Uganda	Nagongera,_Tororo	2012	S	F	NA	NA
AC0123-C	2	wt/wt	32	0	0	FALSE	FALSE	NA	NA	UGgam	Uganda	Nagongera,_Tororo	2012	S	F	NA	NA
AC0124-C	2	wt/wt	28	0	0	FALSE	FALSE	NA	NA	UGgam	Uganda	Nagongera,_Tororo	2012	S	F	NA	NA
AC0125-C	2	wt/wt	26	0	0	FALSE	FALSE	NA	NA	UGgam	Uganda	Nagongera,_Tororo	2012	S	F	NA	NA
AC0126-C	2	wt/wt	25	0	0	FALSE	FALSE	NA	NA	UGgam	Uganda	Nagongera,_Tororo	2012	S	F	NA	NA
AC0127-C	2	wt/wt	32	0	0	FALSE	FALSE	NA	NA	UGgam	Uganda	Nagongera,_Tororo	2012	S	F	NA	NA
AC0128-C	2	wt/wt	26	0	0	FALSE	FALSE	NA	NA	UGgam	Uganda	Nagongera,_Tororo	2012	S	F	NA	NA
AC0129-C	2	wt/wt	38	0	0	FALSE	FALSE	NA	NA	UGgam	Uganda	Nagongera,_Tororo	2012	S	F	NA	NA
AC0130-C	2	wt/wt	33	0	0	FALSE	FALSE	NA	NA	UGgam	Uganda	Nagongera,_Tororo	2012	S	F	NA	NA
AC0131-C	2	wt/wt	36	0	0	FALSE	FALSE	NA	NA	UGgam	Uganda	Nagongera,_Tororo	2012	S	F	NA	NA
AC0132-C	2	wt/wt	31	0	0	FALSE	FALSE	NA	NA	UGgam	Uganda	Nagongera,_Tororo	2012	S	F	NA	NA
AC0133-C	2	wt/wt	44	0	0	FALSE	FALSE	NA	NA	UGgam	Uganda	Nagongera,_Tororo	2012	S	F	NA	NA
AC0134-C	2	wt/wt	57	0	0	FALSE	FALSE	NA	NA	UGgam	Uganda	Nagongera,_Tororo	2012	S	F	NA	NA
AC0135-C	2	wt/wt	29	0	0	FALSE	FALSE	NA	NA	UGgam	Uganda	Nagongera,_Tororo	2012	S	F	NA	NA
AC0136-C	2	wt/wt	23	0	0	FALSE	FALSE	NA	NA	UGgam	Uganda	Nagongera,_Tororo	2012	S	F	NA	NA
AC0137-C	2	wt/wt	29	0	0	FALSE	FALSE	NA	NA	UGgam	Uganda	Nagongera,_Tororo	2012	S	F	NA	NA
AC0138-C	2	wt/wt	39	0	0	FALSE	FALSE	NA	NA	UGgam	Uganda	Nagongera,_Tororo	2012	S	F	NA	NA
AC0139-C	2	wt/wt	26	0	0	FALSE	FALSE	NA	NA	UGgam	Uganda	Nagongera,_Tororo	2012	S	F	NA	NA
AC0140-C	2	wt/wt	20	0	0	FALSE	FALSE	NA	NA	UGgam	Uganda	Nagongera,_Tororo	2012	S	F	NA	NA
AC0141-C	2	wt/wt	36	0	0	FALSE	FALSE	NA	NA	UGgam	Uganda	Nagongera,_Tororo	2012	S	F	NA	NA
AC0142-C	2	wt/wt	24	0	0	FALSE	FALSE	NA	NA	UGgam	Uganda	Nagongera,_Tororo	2012	S	F	NA	NA
AC0143-C	2	wt/wt	22	0	0	FALSE	FALSE	NA	NA	UGgam	Uganda	Nagongera,_Tororo	2012	S	F	NA	NA
AC0144-C	2	wt/wt	13	0	0	FALSE	FALSE	NA	NA	UGgam	Uganda	Nagongera,_Tororo	2012	S	F	NA	NA
AC0145-C	2	wt/wt	23	0	0	FALSE	FALSE	NA	NA	UGgam	Uganda	Nagongera,_Tororo	2012	S	F	NA	NA
AC0146-C	2	wt/wt	36	0	0	FALSE	FALSE	NA	NA	UGgam	Uganda	Nagongera,_Tororo	2012	S	F	NA	NA
AC0147-C	2	wt/wt	24	0	0	FALSE	FALSE	NA	NA	UGgam	Uganda	Nagongera,_Tororo	2012	S	F	NA	NA
AC0148-C	2	wt/wt	28	0	0	FALSE	FALSE	NA	NA	UGgam	Uganda	Nagongera,_Tororo	2012	S	F	NA	NA
AC0149-C	2	wt/wt	30	0	0	FALSE	FALSE	NA	NA	UGgam	Uganda	Nagongera,_Tororo	2012	S	F	NA	NA
AC0150-C	2	wt/wt	30	0	0	FALSE	FALSE	NA	NA	UGgam	Uganda	Nagongera,_Tororo	2012	S	F	NA	NA
AC0151-C	2	wt/wt	29	0	0	FALSE	FALSE	NA	NA	UGgam	Uganda	Nagongera,_Tororo	2012	S	F	NA	NA
AC0152-C	2	wt/wt	42	0	0	FALSE	FALSE	NA	NA	UGgam	Uganda	Nagongera,_Tororo	2012	S	F	NA	NA
AC0153-C	2	wt/wt	32	0	0	FALSE	FALSE	NA	NA	UGgam	Uganda	Nagongera,_Tororo	2012	S	F	NA	NA
AC0154-C	2	wt/wt	30	1	0.0322581	FALSE	FALSE	NA	NA	UGgam	Uganda	Nagongera,_Tororo	2012	S	F	NA	NA
AC0155-C	2	wt/wt	29	0	0	FALSE	FALSE	NA	NA	UGgam	Uganda	Nagongera,_Tororo	2012	S	F	NA	NA
AC0156-C	2	wt/wt	37	0	0	FALSE	FALSE	NA	NA	UGgam	Uganda	Nagongera,_Tororo	2012	S	F	NA	NA
AC0157-C	2	wt/wt	29	0	0	FALSE	FALSE	NA	NA	UGgam	Uganda	Nagongera,_Tororo	2012	S	F	NA	NA
AC0158-C	2	wt/wt	29	0	0	FALSE	FALSE	NA	NA	UGgam	Uganda	Nagongera,_Tororo	2012	S	F	NA	NA
AC0159-C	2	wt/wt	35	0	0	FALSE	FALSE	NA	NA	UGgam	Uganda	Nagongera,_Tororo	2012	S	F	NA	NA
AC0160-C	2	wt/wt	27	0	0	FALSE	FALSE	NA	NA	UGgam	Uganda	Nagongera,_Tororo	2012	S	F	NA	NA
AC0161-C	2	wt/wt	24	0	0	FALSE	FALSE	NA	NA	UGgam	Uganda	Nagongera,_Tororo	2012	S	F	NA	NA
AC0162-C	2	wt/wt	37	0	0	FALSE	FALSE	NA	NA	UGgam	Uganda	Nagongera,_Tororo	2012	S	F	NA	NA
AC0163-C	2	wt/wt	28	0	0	FALSE	FALSE	NA	NA	UGgam	Uganda	Nagongera,_Tororo	2012	S	F	NA	NA
AC0164-C	2	wt/wt	23	1	0.0416667	FALSE	FALSE	NA	NA	UGgam	Uganda	Nagongera,_Tororo	2012	S	F	NA	NA
AC0166-C	2	wt/wt	18	0	0	FALSE	FALSE	NA	NA	UGgam	Uganda	Nagongera,_Tororo	2012	S	F	NA	NA
AC0167-C	2	wt/wt	28	0	0	FALSE	FALSE	NA	NA	UGgam	Uganda	Nagongera,_Tororo	2012	S	F	NA	NA
AC0168-C	2	wt/wt	13	0	0	FALSE	FALSE	NA	NA	UGgam	Uganda	Nagongera,_Tororo	2012	S	F	NA	NA
AC0169-C	2	wt/wt	45	0	0	FALSE	FALSE	NA	NA	UGgam	Uganda	Nagongera,_Tororo	2012	S	F	NA	NA
AC0170-C	2	wt/wt	27	0	0	FALSE	FALSE	NA	NA	UGgam	Uganda	Nagongera,_Tororo	2012	S	F	NA	NA
AC0171-C	2	wt/wt	30	0	0	FALSE	FALSE	NA	NA	UGgam	Uganda	Nagongera,_Tororo	2012	S	F	NA	NA
AC0172-C	2	wt/wt	23	0	0	FALSE	FALSE	NA	NA	UGgam	Uganda	Nagongera,_Tororo	2012	S	F	NA	NA
AC0173-C	2	wt/wt	21	0	0	FALSE	FALSE	NA	NA	UGgam	Uganda	Nagongera,_Tororo	2012	S	F	NA	NA
AC0174-C	2	wt/wt	24	0	0	FALSE	FALSE	NA	NA	UGgam	Uganda	Nagongera,_Tororo	2012	S	F	NA	NA
AC0176-C	2	wt/wt	31	0	0	FALSE	FALSE	NA	NA	UGgam	Uganda	Nagongera,_Tororo	2012	S	F	NA	NA
AC0177-C	2	wt/wt	32	0	0	FALSE	FALSE	NA	NA	UGgam	Uganda	Nagongera,_Tororo	2012	S	F	NA	NA
AC0178-C	2	wt/wt	23	0	0	FALSE	FALSE	NA	NA	UGgam	Uganda	Nagongera,_Tororo	2012	S	F	NA	NA
AC0179-C	2	wt/wt	31	0	0	FALSE	FALSE	NA	NA	UGgam	Uganda	Nagongera,_Tororo	2012	S	F	NA	NA
AC0180-C	2	wt/wt	23	0	0	FALSE	FALSE	NA	NA	UGgam	Uganda	Nagongera,_Tororo	2012	S	F	NA	NA
AC0181-C	2	wt/wt	26	0	0	FALSE	FALSE	NA	NA	UGgam	Uganda	Nagongera,_Tororo	2012	S	F	NA	NA
AC0182-C	2	wt/wt	36	0	0	FALSE	FALSE	NA	NA	UGgam	Uganda	Nagongera,_Tororo	2012	S	F	NA	NA
AC0183-C	2	wt/wt	36	0	0	FALSE	FALSE	NA	NA	UGgam	Uganda	Nagongera,_Tororo	2012	S	F	NA	NA
AC0184-C	2	wt/wt	27	0	0	FALSE	FALSE	NA	NA	UGgam	Uganda	Nagongera,_Tororo	2012	S	F	NA	NA
AC0185-C	2	wt/wt	22	0	0	FALSE	FALSE	NA	NA	UGgam	Uganda	Nagongera,_Tororo	2012	S	F	NA	NA
AC0186-C	2	wt/wt	34	0	0	FALSE	FALSE	NA	NA	UGgam	Uganda	Nagongera,_Tororo	2012	S	F	NA	NA
AC0187-C	2	wt/wt	38	0	0	FALSE	FALSE	NA	NA	UGgam	Uganda	Nagongera,_Tororo	2012	S	F	NA	NA
AC0188-C	2	wt/wt	30	0	0	FALSE	FALSE	NA	NA	UGgam	Uganda	Nagongera,_Tororo	2012	S	F	NA	NA
AC0189-C	2	wt/wt	26	0	0	FALSE	FALSE	NA	NA	UGgam	Uganda	Nagongera,_Tororo	2012	S	F	NA	NA
AC0190-C	2	wt/wt	21	0	0	FALSE	FALSE	NA	NA	UGgam	Uganda	Nagongera,_Tororo	2012	S	F	NA	NA
AC0191-C	2	wt/wt	29	0	0	FALSE	FALSE	NA	NA	UGgam	Uganda	Nagongera,_Tororo	2012	S	F	NA	NA
AC0192-C	2	wt/wt	28	0	0	FALSE	FALSE	NA	NA	UGgam	Uganda	Nagongera,_Tororo	2012	S	F	NA	NA
AC0193-C	2	wt/wt	15	1	0.0625	FALSE	FALSE	NA	NA	UGgam	Uganda	Nagongera,_Tororo	2012	S	F	NA	NA
AC0194-C	2	wt/wt	27	1	0.0357143	FALSE	FALSE	NA	NA	UGgam	Uganda	Nagongera,_Tororo	2012	S	F	NA	NA
AC0195-C	2	wt/wt	35	0	0	FALSE	FALSE	NA	NA	UGgam	Uganda	Nagongera,_Tororo	2012	S	F	NA	NA
AC0196-C	2	wt/wt	43	0	0	FALSE	FALSE	NA	NA	UGgam	Uganda	Nagongera,_Tororo	2012	S	F	NA	NA
AC0197-C	2	wt/wt	24	0	0	FALSE	FALSE	NA	NA	UGgam	Uganda	Nagongera,_Tororo	2012	S	F	NA	NA
AC0199-C	2	wt/wt	41	0	0	FALSE	FALSE	NA	NA	UGgam	Uganda	Nagongera,_Tororo	2012	S	F	NA	NA
AC0200-C	2	wt/wt	30	0	0	FALSE	FALSE	NA	NA	UGgam	Uganda	Nagongera,_Tororo	2012	S	F	NA	NA
AC0201-C	2	wt/wt	28	0	0	FALSE	FALSE	NA	NA	UGgam	Uganda	Nagongera,_Tororo	2012	S	F	NA	NA
AC0202-C	2	wt/wt	46	0	0	FALSE	FALSE	NA	NA	UGgam	Uganda	Nagongera,_Tororo	2012	S	F	NA	NA
AC0203-C	2	wt/wt	29	0	0	FALSE	FALSE	NA	NA	UGgam	Uganda	Nagongera,_Tororo	2012	S	F	NA	NA
AG0082-C	2	wt/wt	40	0	0	FALSE	FALSE	NA	NA	GM	Gambia,_The	SIB	2011	NA	F	NA	NA
AG0085-C	2	wt/wt	27	0	0	FALSE	FALSE	NA	NA	GM	Gambia,_The	SIB	2011	NA	F	NA	NA
AG0089-C	2	wt/wt	44	1	0.0222222	FALSE	FALSE	NA	NA	GM	Gambia,_The	SIB	2011	NA	F	NA	NA
AG0096-C	2	wt/wt	36	0	0	FALSE	FALSE	NA	NA	GM	Gambia,_The	SIB	2011	NA	F	NA	NA
AG0097-C	2	wt/wt	26	0	0	FALSE	FALSE	NA	NA	GM	Gambia,_The	SIB	2011	NA	F	NA	NA
AG0098-C	2	wt/wt	36	0	0	FALSE	FALSE	NA	NA	GM	Gambia,_The	SIB	2011	NA	F	NA	NA
AG0100-C	2	wt/wt	34	0	0	FALSE	FALSE	NA	NA	GM	Gambia,_The	SIB	2011	NA	F	NA	NA
AG0102-C	2	wt/wt	14	0	0	FALSE	FALSE	NA	NA	GM	Gambia,_The	SIB	2011	NA	F	NA	NA
AG0104-C	2	wt/wt	31	0	0	FALSE	FALSE	NA	NA	GM	Gambia,_The	MSN	2011	NA	F	NA	NA
AG0106-C	2	wt/wt	52	0	0	FALSE	FALSE	NA	NA	GM	Gambia,_The	MSN	2011	NA	F	NA	NA
AG0108-C	2	wt/wt	30	0	0	FALSE	FALSE	NA	NA	GM	Gambia,_The	MSN	2011	NA	F	NA	NA
AG0109-C	2	wt/wt	42	0	0	FALSE	FALSE	NA	NA	GM	Gambia,_The	MSN	2011	NA	F	NA	NA
AG0111-C	2	wt/wt	38	0	0	FALSE	FALSE	NA	NA	GM	Gambia,_The	MSN	2011	NA	F	NA	NA
AG0118-C	2	wt/wt	30	0	0	FALSE	FALSE	NA	NA	GM	Gambia,_The	MSN	2011	NA	F	NA	NA
AG0120-C	2	wt/wt	40	0	0	FALSE	FALSE	NA	NA	GM	Gambia,_The	MSN	2011	NA	F	NA	NA
AG0121-C	2	wt/wt	35	0	0	FALSE	FALSE	NA	NA	GM	Gambia,_The	MSN	2011	NA	F	NA	NA
AG0123-C	2	wt/wt	36	0	0	FALSE	FALSE	NA	NA	GM	Gambia,_The	MSN	2011	NA	F	NA	NA
AG0125-C	2	wt/wt	34	0	0	FALSE	FALSE	NA	NA	GM	Gambia,_The	KSK	2011	NA	F	NA	NA
AG0126-C	2	wt/wt	29	0	0	FALSE	FALSE	NA	NA	GM	Gambia,_The	KSK	2011	NA	F	NA	NA
AG0127-C	2	wt/wt	41	0	0	FALSE	FALSE	NA	NA	GM	Gambia,_The	KSK	2011	NA	F	NA	NA
AG0128-C	2	wt/wt	33	0	0	FALSE	FALSE	NA	NA	GM	Gambia,_The	SIB	2011	NA	F	NA	NA
AG0129-C	2	wt/wt	19	0	0	FALSE	FALSE	NA	NA	GM	Gambia,_The	SIB	2011	NA	F	NA	NA
AG0133-C	2	wt/wt	33	0	0	FALSE	FALSE	NA	NA	GM	Gambia,_The	SIB	2011	NA	F	NA	NA
AG0134-C	2	wt/wt	22	0	0	FALSE	FALSE	NA	NA	GM	Gambia,_The	SIB	2011	NA	F	NA	NA
AG0136-C	2	wt/wt	29	0	0	FALSE	FALSE	NA	NA	GM	Gambia,_The	SIB	2011	NA	F	NA	NA
AG0137-C	2	wt/wt	30	0	0	FALSE	FALSE	NA	NA	GM	Gambia,_The	SIB	2011	NA	F	NA	NA
AG0138-C	2	wt/wt	39	0	0	FALSE	FALSE	NA	NA	GM	Gambia,_The	SIB	2011	NA	F	NA	NA
AG0139-C	2	wt/wt	39	0	0	FALSE	FALSE	NA	NA	GM	Gambia,_The	SIB	2011	NA	F	NA	NA
AG0141-C	2	wt/wt	30	0	0	FALSE	FALSE	NA	NA	GM	Gambia,_The	SIB	2011	NA	F	NA	NA
AG0142-C	2	wt/wt	29	0	0	FALSE	FALSE	NA	NA	GM	Gambia,_The	KBK	2011	NA	F	NA	NA
AG0143-C	2	wt/wt	40	0	0	FALSE	FALSE	NA	NA	GM	Gambia,_The	KBK	2011	NA	F	NA	NA
AG0144-C	2	wt/wt	37	0	0	FALSE	FALSE	NA	NA	GM	Gambia,_The	KBK	2011	NA	F	NA	NA
AG0145-C	2	wt/wt	26	0	0	FALSE	FALSE	NA	NA	GM	Gambia,_The	KBK	2011	NA	F	NA	NA
AG0146-C	2	wt/wt	27	0	0	FALSE	FALSE	NA	NA	GM	Gambia,_The	KBK	2011	NA	F	NA	NA
AG0147-C	2	wt/wt	29	0	0	FALSE	FALSE	NA	NA	GM	Gambia,_The	KBK	2011	NA	F	NA	NA
AG0148-C	2	wt/wt	48	0	0	FALSE	FALSE	NA	NA	GM	Gambia,_The	KBK	2011	NA	F	NA	NA
AG0152-C	2	wt/wt	29	0	0	FALSE	FALSE	NA	NA	GM	Gambia,_The	KBK	2011	NA	F	NA	NA
AG0153-C	2	wt/wt	20	0	0	FALSE	FALSE	NA	NA	GM	Gambia,_The	KBK	2011	NA	F	NA	NA
AG0156-C	2	wt/wt	34	0	0	FALSE	FALSE	NA	NA	GM	Gambia,_The	KBK	2011	NA	F	NA	NA
AG0159-C	2	wt/wt	32	0	0	FALSE	FALSE	NA	NA	GM	Gambia,_The	KBK	2011	NA	F	NA	NA
AG0162-C	2	wt/wt	31	0	0	FALSE	FALSE	NA	NA	GM	Gambia,_The	KBK	2011	NA	F	NA	NA
AG0163-C	2	wt/wt	16	0	0	FALSE	FALSE	NA	NA	GM	Gambia,_The	KBK	2011	NA	F	NA	NA
AG0169-C	2	wt/wt	30	0	0	FALSE	FALSE	NA	NA	GM	Gambia,_The	MSN	2011	NA	F	NA	NA
AG0170-C	2	wt/wt	31	0	0	FALSE	FALSE	NA	NA	GM	Gambia,_The	MSN	2011	NA	F	NA	NA
AG0172-C	2	wt/wt	35	0	0	FALSE	FALSE	NA	NA	GM	Gambia,_The	MSN	2011	NA	F	NA	NA
AG0178-C	2	wt/wt	33	0	0	FALSE	FALSE	NA	NA	GM	Gambia,_The	KBK	2011	NA	F	NA	NA
AG0179-C	2	wt/wt	41	0	0	FALSE	FALSE	NA	NA	GM	Gambia,_The	KBK	2011	NA	F	NA	NA
AG0181-C	2	wt/wt	25	0	0	FALSE	FALSE	NA	NA	GM	Gambia,_The	SIB	2011	NA	F	NA	NA
AG0183-C	2	wt/wt	30	0	0	FALSE	FALSE	NA	NA	GM	Gambia,_The	SIB	2011	NA	F	NA	NA
AG0195-C	2	wt/wt	31	0	0	FALSE	FALSE	NA	NA	GM	Gambia,_The	SIB	2011	NA	F	NA	NA
AG0197-C	2	wt/wt	47	0	0	FALSE	FALSE	NA	NA	GM	Gambia,_The	MSN	2011	NA	F	NA	NA
AG0202-C	2	wt/wt	42	0	0	FALSE	FALSE	NA	NA	GM	Gambia,_The	MSN	2011	NA	F	NA	NA
AG0203-C	2	wt/wt	36	0	0	FALSE	FALSE	NA	NA	GM	Gambia,_The	MSN	2011	NA	F	NA	NA
AG0204-C	2	wt/wt	32	0	0	FALSE	FALSE	NA	NA	GM	Gambia,_The	MSN	2011	NA	F	NA	NA
AG0206-C	2	wt/wt	39	0	0	FALSE	FALSE	NA	NA	GM	Gambia,_The	MSN	2011	NA	F	NA	NA
AG0208-C	2	wt/wt	43	0	0	FALSE	FALSE	NA	NA	GM	Gambia,_The	MSN	2011	NA	F	NA	NA
AG0214-C	2	wt/wt	38	0	0	FALSE	FALSE	NA	NA	GM	Gambia,_The	KSK	2011	NA	F	NA	NA
AG0221-C	2	wt/wt	38	0	0	FALSE	FALSE	NA	NA	GM	Gambia,_The	KBK	2011	NA	F	NA	NA
AG0223-C	2	wt/wt	36	0	0	FALSE	FALSE	NA	NA	GM	Gambia,_The	KBK	2011	NA	F	NA	NA
AG0227-C	2	wt/wt	39	0	0	FALSE	FALSE	NA	NA	GM	Gambia,_The	KBK	2011	NA	F	NA	NA
AG0229-C	2	wt/wt	31	0	0	FALSE	FALSE	NA	NA	GM	Gambia,_The	KSK	2011	NA	F	NA	NA
AG0230-C	2	wt/wt	36	0	0	FALSE	FALSE	NA	NA	GM	Gambia,_The	KSK	2011	NA	F	NA	NA
AG0231-C	2	wt/wt	49	0	0	FALSE	FALSE	NA	NA	GM	Gambia,_The	KSK	2011	NA	F	NA	NA
AG0232-C	2	wt/wt	45	0	0	FALSE	FALSE	NA	NA	GM	Gambia,_The	KSK	2011	NA	F	NA	NA
AG0263-C	2	wt/wt	41	1	0.0238095	FALSE	FALSE	NA	NA	GM	Gambia,_The	KBK	2011	NA	F	NA	NA
AJ0023-C	2	wt/wt	32	0	0	FALSE	FALSE	NA	NA	GW	Guinea-Bissau	Antula	2010	M/S	F	NA	NA
AJ0024-C	2	wt/wt	25	0	0	FALSE	FALSE	NA	NA	GW	Guinea-Bissau	Antula	2010	M/S	F	NA	NA
AJ0028-C	2	wt/wt	29	0	0	FALSE	FALSE	NA	NA	GW	Guinea-Bissau	Antula	2010	M/S	F	NA	NA
AJ0032-C	2	wt/wt	28	0	0	FALSE	FALSE	NA	NA	GW	Guinea-Bissau	Antula	2010	S	F	NA	NA
AJ0035-C	2	wt/wt	33	0	0	FALSE	FALSE	NA	NA	GW	Guinea-Bissau	Antula	2010	M	F	NA	NA
AJ0036-C	2	wt/wt	28	0	0	FALSE	FALSE	NA	NA	GW	Guinea-Bissau	Antula	2010	S	F	NA	NA
AJ0037-C	2	wt/wt	17	0	0	FALSE	FALSE	NA	NA	GW	Guinea-Bissau	Antula	2010	M	F	NA	NA
AJ0038-C	2	wt/wt	23	0	0	FALSE	FALSE	NA	NA	GW	Guinea-Bissau	Antula	2010	S	F	NA	NA
AJ0039-C	2	wt/wt	24	0	0	FALSE	FALSE	NA	NA	GW	Guinea-Bissau	Antula	2010	M	F	NA	NA
AJ0043-C	2	wt/wt	28	0	0	FALSE	FALSE	NA	NA	GW	Guinea-Bissau	Antula	2010	S	F	NA	NA
AJ0044-C	2	wt/wt	19	0	0	FALSE	FALSE	NA	NA	GW	Guinea-Bissau	Antula	2010	S	F	NA	NA
AJ0045-C	2	wt/wt	37	0	0	FALSE	FALSE	NA	NA	GW	Guinea-Bissau	Antula	2010	S	F	NA	NA
AJ0047-C	2	wt/wt	17	0	0	FALSE	FALSE	NA	NA	GW	Guinea-Bissau	Antula	2010	S	F	NA	NA
AJ0051-C	2	wt/wt	26	0	0	FALSE	FALSE	NA	NA	GW	Guinea-Bissau	Antula	2010	M/S	F	NA	NA
AJ0052-C	2	wt/wt	21	0	0	FALSE	FALSE	NA	NA	GW	Guinea-Bissau	Antula	2010	S	F	NA	NA
AJ0056-C	2	wt/wt	30	0	0	FALSE	FALSE	NA	NA	GW	Guinea-Bissau	Antula	2010	M/S	F	NA	NA
AJ0059-C	2	wt/wt	32	0	0	FALSE	FALSE	NA	NA	GW	Guinea-Bissau	Antula	2010	S	F	NA	NA
AJ0060-C	2	wt/wt	30	0	0	FALSE	FALSE	NA	NA	GW	Guinea-Bissau	Antula	2010	S	F	NA	NA
AJ0061-C	2	wt/wt	23	0	0	FALSE	FALSE	NA	NA	GW	Guinea-Bissau	Antula	2010	S	F	NA	NA
AJ0063-C	2	wt/wt	36	0	0	FALSE	FALSE	NA	NA	GW	Guinea-Bissau	Antula	2010	S	F	NA	NA
AJ0064-C	2	wt/wt	22	0	0	FALSE	FALSE	NA	NA	GW	Guinea-Bissau	Antula	2010	M/S	F	NA	NA
AJ0066-C	2	wt/wt	28	0	0	FALSE	FALSE	NA	NA	GW	Guinea-Bissau	Antula	2010	M/S	F	NA	NA
AJ0068-C	2	wt/wt	21	0	0	FALSE	FALSE	NA	NA	GW	Guinea-Bissau	Antula	2010	M/S	F	NA	NA
AJ0070-C	2	wt/wt	17	0	0	FALSE	FALSE	NA	NA	GW	Guinea-Bissau	Antula	2010	S	F	NA	NA
AJ0071-C	2	wt/wt	30	0	0	FALSE	FALSE	NA	NA	GW	Guinea-Bissau	Antula	2010	S	F	NA	NA
AJ0072-C	2	wt/wt	36	0	0	FALSE	FALSE	NA	NA	GW	Guinea-Bissau	Antula	2010	S	F	NA	NA
AJ0074-C	2	wt/wt	40	0	0	FALSE	FALSE	NA	NA	GW	Guinea-Bissau	Antula	2010	S	F	NA	NA
AJ0075-C	2	wt/wt	26	0	0	FALSE	FALSE	NA	NA	GW	Guinea-Bissau	Antula	2010	M/S	F	NA	NA
AJ0076-C	2	wt/wt	32	0	0	FALSE	FALSE	NA	NA	GW	Guinea-Bissau	Antula	2010	S	F	NA	NA
AJ0077-C	2	wt/wt	30	0	0	FALSE	FALSE	NA	NA	GW	Guinea-Bissau	Antula	2010	M/S	F	NA	NA
AJ0078-C	2	wt/wt	26	0	0	FALSE	FALSE	NA	NA	GW	Guinea-Bissau	Antula	2010	M/S	F	NA	NA
AJ0080-C	2	wt/wt	18	0	0	FALSE	FALSE	NA	NA	GW	Guinea-Bissau	Antula	2010	S	F	NA	NA
AJ0081-C	2	wt/wt	19	0	0	FALSE	FALSE	NA	NA	GW	Guinea-Bissau	Antula	2010	S	F	NA	NA
AJ0084-C	2	wt/wt	43	0	0	FALSE	FALSE	NA	NA	GW	Guinea-Bissau	Antula	2010	S	F	NA	NA
AJ0085-C	2	wt/wt	72	0	0	FALSE	FALSE	NA	NA	GW	Guinea-Bissau	Antula	2010	S	F	NA	NA
AJ0086-C	2	wt/wt	25	0	0	FALSE	FALSE	NA	NA	GW	Guinea-Bissau	Antula	2010	S	F	NA	NA
AJ0087-C	2	wt/wt	40	0	0	FALSE	FALSE	NA	NA	GW	Guinea-Bissau	Antula	2010	M/S	F	NA	NA
AJ0088-C	2	wt/wt	14	0	0	FALSE	FALSE	NA	NA	GW	Guinea-Bissau	Antula	2010	S	F	NA	NA
AJ0090-C	2	wt/wt	29	0	0	FALSE	FALSE	NA	NA	GW	Guinea-Bissau	Antula	2010	S	F	NA	NA
AJ0092-C	2	wt/wt	28	0	0	FALSE	FALSE	NA	NA	GW	Guinea-Bissau	Antula	2010	S	F	NA	NA
AJ0093-C	2	wt/wt	33	0	0	FALSE	FALSE	NA	NA	GW	Guinea-Bissau	Antula	2010	M/S	F	NA	NA
AJ0095-C	2	wt/wt	31	0	0	FALSE	FALSE	NA	NA	GW	Guinea-Bissau	Antula	2010	M/S	F	NA	NA
AJ0096-C	2	wt/wt	45	0	0	FALSE	FALSE	NA	NA	GW	Guinea-Bissau	Antula	2010	S	F	NA	NA
AJ0097-C	2	wt/wt	25	0	0	FALSE	FALSE	NA	NA	GW	Guinea-Bissau	Antula	2010	S	F	NA	NA
AJ0098-C	2	wt/wt	31	0	0	FALSE	FALSE	NA	NA	GW	Guinea-Bissau	Antula	2010	S	F	NA	NA
AJ0099-C	2	wt/wt	18	0	0	FALSE	FALSE	NA	NA	GW	Guinea-Bissau	Antula	2010	S	F	NA	NA
AJ0100-C	2	wt/wt	27	0	0	FALSE	FALSE	NA	NA	GW	Guinea-Bissau	Antula	2010	S	F	NA	NA
AJ0101-C	2	wt/wt	47	0	0	FALSE	FALSE	NA	NA	GW	Guinea-Bissau	Antula	2010	M/S	F	NA	NA
AJ0102-C	2	wt/wt	38	0	0	FALSE	FALSE	NA	NA	GW	Guinea-Bissau	Antula	2010	M/S	F	NA	NA
AJ0103-C	2	wt/wt	17	0	0	FALSE	FALSE	NA	NA	GW	Guinea-Bissau	Antula	2010	S	F	NA	NA
AJ0105-C	2	wt/wt	33	0	0	FALSE	FALSE	NA	NA	GW	Guinea-Bissau	Antula	2010	M/S	F	NA	NA
AJ0107-C	2	wt/wt	30	0	0	FALSE	FALSE	NA	NA	GW	Guinea-Bissau	Antula	2010	S	F	NA	NA
AJ0109-C	2	wt/wt	22	0	0	FALSE	FALSE	NA	NA	GW	Guinea-Bissau	Antula	2010	S	F	NA	NA
AJ0113-C	2	wt/wt	39	0	0	FALSE	FALSE	NA	NA	GW	Guinea-Bissau	Antula	2010	S	F	NA	NA
AJ0115-C	2	wt/wt	28	0	0	FALSE	FALSE	NA	NA	GW	Guinea-Bissau	Antula	2010	M	F	NA	NA
AJ0116-C	2	wt/wt	22	0	0	FALSE	FALSE	NA	NA	GW	Guinea-Bissau	Antula	2010	S	F	NA	NA
AJ0117-C	2	wt/wt	34	0	0	FALSE	FALSE	NA	NA	GW	Guinea-Bissau	Antula	2010	S	F	NA	NA
AJ0119-C	2	wt/wt	28	0	0	FALSE	FALSE	NA	NA	GW	Guinea-Bissau	Antula	2010	S	F	NA	NA
AJ0128-C	2	wt/wt	18	0	0	FALSE	FALSE	NA	NA	GW	Guinea-Bissau	Safim	2010	S	F	NA	NA
AJ0129-C	2	wt/wt	37	0	0	FALSE	FALSE	NA	NA	GW	Guinea-Bissau	Safim	2010	M/S	F	NA	NA
AJ0130-C	2	wt/wt	20	0	0	FALSE	FALSE	NA	NA	GW	Guinea-Bissau	Safim	2010	S	F	NA	NA
AJ0131-C	2	wt/wt	27	0	0	FALSE	FALSE	NA	NA	GW	Guinea-Bissau	Safim	2010	S	F	NA	NA
AJ0132-C	2	wt/wt	38	0	0	FALSE	FALSE	NA	NA	GW	Guinea-Bissau	Safim	2010	S	F	NA	NA
AJ0133-C	2	wt/wt	28	0	0	FALSE	FALSE	NA	NA	GW	Guinea-Bissau	Safim	2010	S	F	NA	NA
AJ0134-C	2	wt/wt	26	0	0	FALSE	FALSE	NA	NA	GW	Guinea-Bissau	Safim	2010	S	F	NA	NA
AJ0135-C	2	wt/wt	42	0	0	FALSE	FALSE	NA	NA	GW	Guinea-Bissau	Safim	2010	S	F	NA	NA
AJ0136-C	2	wt/wt	35	1	0.0277778	FALSE	FALSE	NA	NA	GW	Guinea-Bissau	Safim	2010	S	F	NA	NA
AJ0137-C	2	wt/wt	35	0	0	FALSE	FALSE	NA	NA	GW	Guinea-Bissau	Safim	2010	S	F	NA	NA
AJ0138-C	2	wt/wt	25	0	0	FALSE	FALSE	NA	NA	GW	Guinea-Bissau	Safim	2010	S	F	NA	NA
AJ0139-C	2	wt/wt	27	0	0	FALSE	FALSE	NA	NA	GW	Guinea-Bissau	Safim	2010	S	F	NA	NA
AJ0140-C	2	wt/wt	29	0	0	FALSE	FALSE	NA	NA	GW	Guinea-Bissau	Safim	2010	S	F	NA	NA
AJ0141-C	2	wt/wt	33	0	0	FALSE	FALSE	NA	NA	GW	Guinea-Bissau	Safim	2010	S	F	NA	NA
AJ0142-C	2	wt/wt	31	0	0	FALSE	FALSE	NA	NA	GW	Guinea-Bissau	Safim	2010	S	F	NA	NA
AJ0143-C	2	wt/wt	30	0	0	FALSE	FALSE	NA	NA	GW	Guinea-Bissau	Safim	2010	S	F	NA	NA
AJ0144-C	2	wt/wt	34	0	0	FALSE	FALSE	NA	NA	GW	Guinea-Bissau	Safim	2010	S	F	NA	NA
AJ0145-C	2	wt/wt	30	0	0	FALSE	FALSE	NA	NA	GW	Guinea-Bissau	Safim	2010	S	F	NA	NA
AJ0146-C	2	wt/wt	33	0	0	FALSE	FALSE	NA	NA	GW	Guinea-Bissau	Safim	2010	S	F	NA	NA
AJ0147-C	2	wt/wt	68	0	0	FALSE	FALSE	NA	NA	GW	Guinea-Bissau	Safim	2010	M/S	F	NA	NA
AJ0148-C	2	wt/wt	31	0	0	FALSE	FALSE	NA	NA	GW	Guinea-Bissau	Safim	2010	S	F	NA	NA
AJ0149-C	2	wt/wt	37	0	0	FALSE	FALSE	NA	NA	GW	Guinea-Bissau	Safim	2010	S	F	NA	NA
AJ0150-C	2	wt/wt	38	0	0	FALSE	FALSE	NA	NA	GW	Guinea-Bissau	Safim	2010	S	F	NA	NA
AJ0151-C	2	wt/wt	20	0	0	FALSE	FALSE	NA	NA	GW	Guinea-Bissau	Safim	2010	S	F	NA	NA
AJ0152-C	2	wt/wt	31	0	0	FALSE	FALSE	NA	NA	GW	Guinea-Bissau	Safim	2010	M/S	F	NA	NA
AJ0153-C	2	wt/wt	23	0	0	FALSE	FALSE	NA	NA	GW	Guinea-Bissau	Safim	2010	S	F	NA	NA
AJ0154-C	2	wt/wt	28	0	0	FALSE	FALSE	NA	NA	GW	Guinea-Bissau	Safim	2010	S	F	NA	NA
AJ0155-C	2	wt/wt	36	0	0	FALSE	FALSE	NA	NA	GW	Guinea-Bissau	Safim	2010	S	F	NA	NA
AJ0156-C	2	wt/wt	37	0	0	FALSE	FALSE	NA	NA	GW	Guinea-Bissau	Safim	2010	S	F	NA	NA
AJ0157-C	2	wt/wt	34	0	0	FALSE	FALSE	NA	NA	GW	Guinea-Bissau	Safim	2010	S	F	NA	NA
AJ0158-C	2	wt/wt	33	0	0	FALSE	FALSE	NA	NA	GW	Guinea-Bissau	Safim	2010	M/S	F	NA	NA
AJ0159-C	2	wt/wt	36	0	0	FALSE	FALSE	NA	NA	GW	Guinea-Bissau	Safim	2010	S	F	NA	NA
AJ0161-C	2	wt/wt	19	0	0	FALSE	FALSE	NA	NA	GW	Guinea-Bissau	Safim	2010	S	F	NA	NA
AK0060-C	2	wt/wt	43	0	0	FALSE	FALSE	NA	NA	KE	Kenya	Kilifi-Junju	2012	NA	F	NA	NA
AK0062-C	2	wt/wt	31	0	0	FALSE	FALSE	NA	NA	KE	Kenya	Kilifi-Junju	2012	NA	F	NA	NA
AK0065-C	2	wt/wt	41	0	0	FALSE	FALSE	NA	NA	KE	Kenya	Kilifi-Mbogolo	2012	NA	F	NA	NA
AK0066-C	2	wt/wt	25	0	0	FALSE	FALSE	NA	NA	KE	Kenya	Kilifi-Mbogolo	2012	NA	F	NA	NA
AK0067-C	2	wt/wt	10	0	0	FALSE	FALSE	NA	NA	KE	Kenya	Kilifi-Mbogolo	2012	NA	F	NA	NA
AK0068-C	2	wt/wt	19	0	0	FALSE	FALSE	NA	NA	KE	Kenya	Kilifi-Mbogolo	2012	NA	F	NA	NA
AK0069-C	2	wt/wt	17	0	0	FALSE	FALSE	NA	NA	KE	Kenya	Kilifi-Mbogolo	2012	NA	F	NA	NA
AK0070-C	2	wt/wt	13	0	0	FALSE	FALSE	NA	NA	KE	Kenya	Kilifi-Mbogolo	2012	NA	F	NA	NA
AK0072-C	2	wt/wt	42	0	0	FALSE	FALSE	NA	NA	KE	Kenya	Kilifi-Mbogolo	2012	NA	F	NA	NA
AK0073-C	2	wt/wt	6	0	0	FALSE	FALSE	NA	NA	KE	Kenya	Kilifi-Mbogolo	2012	NA	F	NA	NA
AK0074-C	2	wt/wt	11	0	0	FALSE	FALSE	NA	NA	KE	Kenya	Kilifi-Mbogolo	2012	NA	F	NA	NA
AK0075-C	2	wt/wt	25	0	0	FALSE	FALSE	NA	NA	KE	Kenya	Kilifi-Mbogolo	2012	NA	F	NA	NA
AK0076-C	2	wt/wt	14	0	0	FALSE	FALSE	NA	NA	KE	Kenya	Kilifi-Mbogolo	2012	NA	F	NA	NA
AK0077-C	2	wt/wt	38	0	0	FALSE	FALSE	NA	NA	KE	Kenya	Kilifi-Mbogolo	2012	NA	F	NA	NA
AK0078-C	2	wt/wt	17	0	0	FALSE	FALSE	NA	NA	KE	Kenya	Kilifi-Mbogolo	2012	NA	F	NA	NA
AK0079-C	2	wt/wt	5	0	0	FALSE	FALSE	NA	NA	KE	Kenya	Kilifi-Mbogolo	2012	NA	F	NA	NA
AK0080-C	2	wt/wt	10	0	0	FALSE	FALSE	NA	NA	KE	Kenya	Kilifi-Mbogolo	2012	NA	F	NA	NA
AK0081-C	2	wt/wt	28	0	0	FALSE	FALSE	NA	NA	KE	Kenya	Kilifi-Mbogolo	2012	NA	F	NA	NA
AK0082-C	2	wt/wt	71	0	0	FALSE	FALSE	NA	NA	KE	Kenya	Kilifi-Mbogolo	2012	NA	F	NA	NA
AK0085-C	2	wt/wt	18	0	0	FALSE	FALSE	NA	NA	KE	Kenya	Kilifi-Mbogolo	2012	NA	F	NA	NA
AK0086-C	2	wt/wt	37	0	0	FALSE	FALSE	NA	NA	KE	Kenya	Kilifi-Mbogolo	2012	NA	F	NA	NA
AK0087-C	2	wt/wt	8	0	0	FALSE	FALSE	NA	NA	KE	Kenya	Kilifi-Mbogolo	2012	NA	F	NA	NA
AK0088-C	2	wt/wt	27	0	0	FALSE	FALSE	NA	NA	KE	Kenya	Kilifi-Mbogolo	2012	NA	F	NA	NA
AK0089-C	2	wt/wt	29	0	0	FALSE	FALSE	NA	NA	KE	Kenya	Kilifi-Mbogolo	2012	NA	F	NA	NA
AK0090-C	2	wt/wt	39	0	0	FALSE	FALSE	NA	NA	KE	Kenya	Kilifi-Mbogolo	2012	NA	F	NA	NA
AK0091-C	2	wt/wt	23	0	0	FALSE	FALSE	NA	NA	KE	Kenya	Kilifi-Mbogolo	2012	NA	F	NA	NA
AK0092-C	2	wt/wt	20	0	0	FALSE	FALSE	NA	NA	KE	Kenya	Kilifi-Mbogolo	2012	NA	F	NA	NA
AK0093-C	2	wt/wt	10	0	0	FALSE	FALSE	NA	NA	KE	Kenya	Kilifi-Mbogolo	2012	NA	F	NA	NA
AK0094-C	2	wt/wt	35	0	0	FALSE	FALSE	NA	NA	KE	Kenya	Kilifi-Mbogolo	2012	NA	F	NA	NA
AK0095-C	2	wt/wt	39	0	0	FALSE	FALSE	NA	NA	KE	Kenya	Kilifi-Mbogolo	2012	NA	F	NA	NA
AK0096-C	2	wt/wt	10	0	0	FALSE	FALSE	NA	NA	KE	Kenya	Kilifi-Junju	2012	NA	F	NA	NA
AK0098-C	2	wt/wt	7	0	0	FALSE	FALSE	NA	NA	KE	Kenya	Kilifi-Junju	2012	NA	F	NA	NA
AK0099-C	2	wt/wt	42	0	0	FALSE	FALSE	NA	NA	KE	Kenya	Kilifi-Junju	2012	NA	F	NA	NA
AK0100-C	2	wt/wt	54	0	0	FALSE	FALSE	NA	NA	KE	Kenya	Kilifi-Junju	2012	NA	F	NA	NA
AK0101-C	2	wt/wt	56	0	0	FALSE	FALSE	NA	NA	KE	Kenya	Kilifi-Junju	2012	NA	F	NA	NA
AK0102-C	2	wt/wt	16	0	0	FALSE	FALSE	NA	NA	KE	Kenya	Kilifi-Junju	2012	NA	F	NA	NA
AK0103-C	2	wt/wt	13	0	0	FALSE	FALSE	NA	NA	KE	Kenya	Kilifi-Junju	2012	NA	F	NA	NA
AK0104-C	2	wt/wt	55	0	0	FALSE	FALSE	NA	NA	KE	Kenya	Kilifi-Junju	2012	NA	F	NA	NA
AK0105-C	2	wt/wt	49	0	0	FALSE	FALSE	NA	NA	KE	Kenya	Kilifi-Junju	2012	NA	F	NA	NA
AK0106-C	2	wt/wt	27	0	0	FALSE	FALSE	NA	NA	KE	Kenya	Kilifi-Junju	2012	NA	F	NA	NA
AK0107-C	2	wt/wt	148	1	0.00671141	FALSE	FALSE	NA	NA	KE	Kenya	Kilifi-Junju	2012	NA	F	NA	NA
AK0108-C	2	wt/wt	61	0	0	FALSE	FALSE	NA	NA	KE	Kenya	Kilifi-Junju	2012	NA	F	NA	NA
AK0109-C	2	wt/wt	63	0	0	FALSE	FALSE	NA	NA	KE	Kenya	Kilifi-Junju	2012	NA	F	NA	NA
AK0110-C	2	wt/wt	30	0	0	FALSE	FALSE	NA	NA	KE	Kenya	Kilifi-Junju	2012	NA	F	NA	NA
AK0116-C	2	wt/wt	186	0	0	FALSE	FALSE	NA	NA	KE	Kenya	Kilifi-Mbogolo	2012	NA	F	NA	NA
AK0117-C	2	wt/wt	73	1	0.0135135	FALSE	FALSE	NA	NA	KE	Kenya	Kilifi-Mbogolo	2012	NA	F	NA	NA
AK0119-C	2	wt/wt	158	0	0	FALSE	FALSE	NA	NA	KE	Kenya	Kilifi-Mbogolo	2012	NA	F	NA	NA
AK0127-C	2	wt/wt	34	0	0	FALSE	FALSE	NA	NA	KE	Kenya	Kilifi-Mbogolo	2012	NA	F	NA	NA
AN0007-C	2	wt/wt	25	0	0	FALSE	FALSE	NA	NA	CMgam	Cameroon	Mayos	2009	S	F	NA	NA
AN0008-C	2	wt/wt	13	0	0	FALSE	FALSE	NA	NA	CMgam	Cameroon	Mayos	2009	S	F	NA	NA
AN0009-C	2	wt/wt	39	1	0.025	FALSE	FALSE	NA	NA	CMgam	Cameroon	Mayos	2009	S	F	NA	NA
AN0010-C	2	wt/wt	23	0	0	FALSE	FALSE	NA	NA	CMgam	Cameroon	Mayos	2009	S	F	NA	NA
AN0011-C	2	wt/wt	28	0	0	FALSE	FALSE	NA	NA	CMgam	Cameroon	Mayos	2009	S	F	NA	NA
AN0012-C	2	wt/wt	28	0	0	FALSE	FALSE	NA	NA	CMgam	Cameroon	Mayos	2009	S	F	NA	NA
AN0013-C	2	wt/wt	94	0	0	FALSE	FALSE	NA	NA	CMgam	Cameroon	Mayos	2009	S	F	NA	NA
AN0014-C	2	wt/wt	31	0	0	FALSE	FALSE	NA	NA	CMgam	Cameroon	Mayos	2009	S	F	NA	NA
AN0015-C	2	wt/wt	45	0	0	FALSE	FALSE	NA	NA	CMgam	Cameroon	Mayos	2009	S	F	NA	NA
AN0016-C	2	wt/wt	16	0	0	FALSE	FALSE	NA	NA	CMgam	Cameroon	Mayos	2009	S	F	NA	NA
AN0017-C	2	wt/wt	30	0	0	FALSE	FALSE	NA	NA	CMgam	Cameroon	Mayos	2009	S	F	NA	NA
AN0018-C	2	wt/wt	31	0	0	FALSE	FALSE	NA	NA	CMgam	Cameroon	Mayos	2009	S	F	NA	NA
AN0019-C	2	wt/wt	29	0	0	FALSE	FALSE	NA	NA	CMgam	Cameroon	Mayos	2009	S	F	NA	NA
AN0020-C	2	wt/wt	23	0	0	FALSE	FALSE	NA	NA	CMgam	Cameroon	Mayos	2009	S	F	NA	NA
AN0022-C	2	wt/wt	19	0	0	FALSE	FALSE	NA	NA	CMgam	Cameroon	Gado-Badzere	2009	S	M	NA	NA
AN0023-C	2	wt/wt	16	0	0	FALSE	FALSE	NA	NA	CMgam	Cameroon	Gado-Badzere	2009	S	M	NA	NA
AN0024-C	2	wt/wt	20	0	0	FALSE	FALSE	NA	NA	CMgam	Cameroon	Gado-Badzere	2009	S	M	NA	NA
AN0025-C	2	wt/wt	28	0	0	FALSE	FALSE	NA	NA	CMgam	Cameroon	Gado-Badzere	2009	S	M	NA	NA
AN0026-C	2	wt/wt	27	0	0	FALSE	FALSE	NA	NA	CMgam	Cameroon	Gado-Badzere	2009	S	M	NA	NA
AN0027-C	2	wt/wt	18	0	0	FALSE	FALSE	NA	NA	CMgam	Cameroon	Gado-Badzere	2009	S	M	NA	NA
AN0028-C	2	wt/wt	38	0	0	FALSE	FALSE	NA	NA	CMgam	Cameroon	Gado-Badzere	2009	S	M	NA	NA
AN0029-C	2	wt/wt	23	0	0	FALSE	FALSE	NA	NA	CMgam	Cameroon	Gado-Badzere	2009	S	M	NA	NA
AN0030-C	2	wt/wt	19	0	0	FALSE	FALSE	NA	NA	CMgam	Cameroon	Gado-Badzere	2009	S	M	NA	NA
AN0031-C	2	wt/wt	25	0	0	FALSE	FALSE	NA	NA	CMgam	Cameroon	Gado-Badzere	2009	S	M	NA	NA
AN0032-C	2	wt/wt	19	0	0	FALSE	FALSE	NA	NA	CMgam	Cameroon	Gado-Badzere	2009	S	M	NA	NA
AN0033-C	2	wt/wt	14	0	0	FALSE	FALSE	NA	NA	CMgam	Cameroon	Gado-Badzere	2009	S	M	NA	NA
AN0034-C	2	wt/wt	12	0	0	FALSE	FALSE	NA	NA	CMgam	Cameroon	Gado-Badzere	2009	S	M	NA	NA
AN0035-C	2	wt/wt	9	0	0	FALSE	FALSE	NA	NA	CMgam	Cameroon	Gado-Badzere	2009	S	M	NA	NA
AN0036-C	2	wt/wt	28	0	0	FALSE	FALSE	NA	NA	CMgam	Cameroon	Gado-Badzere	2009	S	M	NA	NA
AN0037-C	2	wt/wt	47	0	0	FALSE	FALSE	NA	NA	CMgam	Cameroon	Gado-Badzere	2009	S	F	NA	NA
AN0038-C	2	wt/wt	26	0	0	FALSE	FALSE	NA	NA	CMgam	Cameroon	Gado-Badzere	2009	S	F	NA	NA
AN0039-C	2	wt/wt	38	0	0	FALSE	FALSE	NA	NA	CMgam	Cameroon	Gado-Badzere	2009	S	F	NA	NA
AN0040-C	2	wt/wt	28	0	0	FALSE	FALSE	NA	NA	CMgam	Cameroon	Gado-Badzere	2009	S	F	NA	NA
AN0041-C	2	wt/wt	30	0	0	FALSE	FALSE	NA	NA	CMgam	Cameroon	Gado-Badzere	2009	S	F	NA	NA
AN0042-C	2	wt/wt	24	0	0	FALSE	FALSE	NA	NA	CMgam	Cameroon	Gado-Badzere	2009	S	F	NA	NA
AN0043-C	2	wt/wt	33	0	0	FALSE	FALSE	NA	NA	CMgam	Cameroon	Gado-Badzere	2009	S	F	NA	NA
AN0044-C	2	wt/wt	104	0	0	FALSE	FALSE	NA	NA	CMgam	Cameroon	Gado-Badzere	2009	S	F	NA	NA
AN0045-C	2	wt/wt	28	0	0	FALSE	FALSE	NA	NA	CMgam	Cameroon	Gado-Badzere	2009	S	F	NA	NA
AN0046-C	2	wt/wt	25	0	0	FALSE	FALSE	NA	NA	CMgam	Cameroon	Gado-Badzere	2009	S	F	NA	NA
AN0047-C	2	wt/wt	22	0	0	FALSE	FALSE	NA	NA	CMgam	Cameroon	Gado-Badzere	2009	S	F	NA	NA
AN0048-C	2	wt/wt	28	1	0.0344828	FALSE	FALSE	NA	NA	CMgam	Cameroon	Gado-Badzere	2009	S	F	NA	NA
AN0049-C	2	wt/wt	21	0	0	FALSE	FALSE	NA	NA	CMgam	Cameroon	Gado-Badzere	2009	S	F	NA	NA
AN0050-C	2	wt/wt	25	0	0	FALSE	FALSE	NA	NA	CMgam	Cameroon	Gado-Badzere	2009	S	F	NA	NA
AN0051-C	2	wt/wt	37	0	0	FALSE	FALSE	NA	NA	CMgam	Cameroon	Gado-Badzere	2009	S	F	NA	NA
AN0053-C	2	wt/wt	37	0	0	FALSE	FALSE	NA	NA	CMgam	Cameroon	Gado-Badzere	2009	S	F	NA	NA
AN0054-C	2	wt/wt	23	0	0	FALSE	FALSE	NA	NA	CMgam	Cameroon	Gado-Badzere	2009	S	F	NA	NA
AN0055-C	2	wt/wt	32	0	0	FALSE	FALSE	NA	NA	CMgam	Cameroon	Gado-Badzere	2009	S	F	NA	NA
AN0056-C	2	wt/wt	35	0	0	FALSE	FALSE	NA	NA	CMgam	Cameroon	Gado-Badzere	2009	S	F	NA	NA
AN0057-C	2	wt/wt	35	0	0	FALSE	FALSE	NA	NA	CMgam	Cameroon	Gado-Badzere	2009	S	F	NA	NA
AN0058-C	2	wt/wt	36	0	0	FALSE	FALSE	NA	NA	CMgam	Cameroon	Gado-Badzere	2009	S	F	NA	NA
AN0059-C	2	wt/wt	49	0	0	FALSE	FALSE	NA	NA	CMgam	Cameroon	Gado-Badzere	2009	S	F	NA	NA
AN0060-C	2	wt/wt	37	0	0	FALSE	FALSE	NA	NA	CMgam	Cameroon	Gado-Badzere	2009	S	F	NA	NA
AN0061-C	2	wt/wt	24	0	0	FALSE	FALSE	NA	NA	CMgam	Cameroon	Zembe-Borongo	2009	S	F	NA	NA
AN0062-C	2	wt/wt	59	0	0	FALSE	FALSE	NA	NA	CMgam	Cameroon	Zembe-Borongo	2009	S	F	NA	NA
AN0063-C	2	wt/wt	20	0	0	FALSE	FALSE	NA	NA	CMgam	Cameroon	Zembe-Borongo	2009	S	F	NA	NA
AN0064-C	2	wt/wt	33	0	0	FALSE	FALSE	NA	NA	CMgam	Cameroon	Zembe-Borongo	2009	S	F	NA	NA
AN0065-C	2	wt/wt	32	0	0	FALSE	FALSE	NA	NA	CMgam	Cameroon	Zembe-Borongo	2009	S	F	NA	NA
AN0066-C	2	wt/wt	31	0	0	FALSE	FALSE	NA	NA	CMgam	Cameroon	Zembe-Borongo	2009	S	F	NA	NA
AN0067-C	2	wt/wt	26	0	0	FALSE	FALSE	NA	NA	CMgam	Cameroon	Zembe-Borongo	2009	S	F	NA	NA
AN0068-C	2	wt/wt	44	0	0	FALSE	FALSE	NA	NA	CMgam	Cameroon	Zembe-Borongo	2009	S	F	NA	NA
AN0069-C	2	wt/wt	18	0	0	FALSE	FALSE	NA	NA	CMgam	Cameroon	Zembe-Borongo	2009	S	F	NA	NA
AN0070-C	2	wt/wt	38	0	0	FALSE	FALSE	NA	NA	CMgam	Cameroon	Zembe-Borongo	2009	S	F	NA	NA
AN0071-C	2	wt/wt	49	0	0	FALSE	FALSE	NA	NA	CMgam	Cameroon	Zembe-Borongo	2009	S	F	NA	NA
AN0072-C	2	wt/wt	32	0	0	FALSE	FALSE	NA	NA	CMgam	Cameroon	Zembe-Borongo	2009	S	F	NA	NA
AN0073-C	2	wt/wt	18	0	0	FALSE	FALSE	NA	NA	CMgam	Cameroon	Zembe-Borongo	2009	S	F	NA	NA
AN0074-C	2	wt/wt	54	0	0	FALSE	FALSE	NA	NA	CMgam	Cameroon	Zembe-Borongo	2009	S	F	NA	NA
AN0075-C	2	wt/wt	24	0	0	FALSE	FALSE	NA	NA	CMgam	Cameroon	Zembe-Borongo	2009	S	F	NA	NA
AN0076-C	2	wt/wt	20	0	0	FALSE	FALSE	NA	NA	CMgam	Cameroon	Zembe-Borongo	2009	S	F	NA	NA
AN0077-C	2	wt/wt	25	0	0	FALSE	FALSE	NA	NA	CMgam	Cameroon	Zembe-Borongo	2009	S	F	NA	NA
AN0079-C	2	wt/wt	18	0	0	FALSE	FALSE	NA	NA	CMgam	Cameroon	Zembe-Borongo	2009	S	F	NA	NA
AN0080-C	2	wt/wt	21	0	0	FALSE	FALSE	NA	NA	CMgam	Cameroon	Zembe-Borongo	2009	S	F	NA	NA
AN0081-C	2	wt/wt	35	0	0	FALSE	FALSE	NA	NA	CMgam	Cameroon	Zembe-Borongo	2009	S	F	NA	NA
AN0082-C	2	wt/wt	13	1	0.0714286	FALSE	FALSE	NA	NA	CMgam	Cameroon	Zembe-Borongo	2009	S	F	NA	NA
AN0083-C	2	wt/wt	23	0	0	FALSE	FALSE	NA	NA	CMgam	Cameroon	Zembe-Borongo	2009	S	F	NA	NA
AN0084-C	2	wt/wt	24	0	0	FALSE	FALSE	NA	NA	CMgam	Cameroon	Zembe-Borongo	2009	S	F	NA	NA
AN0085-C	2	wt/wt	22	0	0	FALSE	FALSE	NA	NA	CMgam	Cameroon	Gado-Badzere	2009	S	F	NA	NA
AN0086-C	2	wt/wt	27	0	0	FALSE	FALSE	NA	NA	CMgam	Cameroon	Gado-Badzere	2009	S	F	NA	NA
AN0087-C	2	wt/wt	20	0	0	FALSE	FALSE	NA	NA	CMgam	Cameroon	Gado-Badzere	2009	S	F	NA	NA
AN0088-C	2	wt/wt	27	0	0	FALSE	FALSE	NA	NA	CMgam	Cameroon	Gado-Badzere	2009	S	F	NA	NA
AN0089-C	2	wt/wt	23	0	0	FALSE	FALSE	NA	NA	CMgam	Cameroon	Gado-Badzere	2009	S	F	NA	NA
AN0090-C	2	wt/wt	15	0	0	FALSE	FALSE	NA	NA	CMgam	Cameroon	Gado-Badzere	2009	S	F	NA	NA
AN0091-C	2	wt/wt	18	0	0	FALSE	FALSE	NA	NA	CMgam	Cameroon	Gado-Badzere	2009	S	F	NA	NA
AN0092-C	2	wt/wt	69	0	0	FALSE	FALSE	NA	NA	CMgam	Cameroon	Gado-Badzere	2009	S	F	NA	NA
AN0093-C	2	wt/wt	19	0	0	FALSE	FALSE	NA	NA	CMgam	Cameroon	Gado-Badzere	2009	S	F	NA	NA
AN0094-C	2	wt/wt	32	0	0	FALSE	FALSE	NA	NA	CMgam	Cameroon	Gado-Badzere	2009	S	F	NA	NA
AN0095-C	2	wt/wt	12	0	0	FALSE	FALSE	NA	NA	CMgam	Cameroon	Gado-Badzere	2009	S	F	NA	NA
AN0096-C	2	wt/wt	29	0	0	FALSE	FALSE	NA	NA	CMgam	Cameroon	Gado-Badzere	2009	S	F	NA	NA
AN0097-C	2	wt/wt	19	0	0	FALSE	FALSE	NA	NA	CMgam	Cameroon	Gado-Badzere	2009	S	F	NA	NA
AN0098-C	2	wt/wt	39	0	0	FALSE	FALSE	NA	NA	CMgam	Cameroon	Gado-Badzere	2009	S	F	NA	NA
AN0099-C	2	wt/wt	17	0	0	FALSE	FALSE	NA	NA	CMgam	Cameroon	Gado-Badzere	2009	S	F	NA	NA
AN0100-C	2	wt/wt	22	0	0	FALSE	FALSE	NA	NA	CMgam	Cameroon	Gado-Badzere	2009	S	F	NA	NA
AN0101-C	2	wt/wt	21	0	0	FALSE	FALSE	NA	NA	CMgam	Cameroon	Gado-Badzere	2009	S	F	NA	NA
AN0102-C	2	wt/wt	22	0	0	FALSE	FALSE	NA	NA	CMgam	Cameroon	Gado-Badzere	2009	S	F	NA	NA
AN0103-C	2	wt/wt	19	0	0	FALSE	FALSE	NA	NA	CMgam	Cameroon	Gado-Badzere	2009	S	F	NA	NA
AN0104-C	2	wt/wt	31	1	0.03125	FALSE	FALSE	NA	NA	CMgam	Cameroon	Gado-Badzere	2009	S	F	NA	NA
AN0105-C	2	wt/wt	33	0	0	FALSE	FALSE	NA	NA	CMgam	Cameroon	Gado-Badzere	2009	S	F	NA	NA
AN0106-C	2	wt/wt	32	0	0	FALSE	FALSE	NA	NA	CMgam	Cameroon	Gado-Badzere	2009	S	F	NA	NA
AN0107-C	2	wt/wt	33	0	0	FALSE	FALSE	NA	NA	CMgam	Cameroon	Gado-Badzere	2009	S	F	NA	NA
AN0108-C	2	wt/wt	14	0	0	FALSE	FALSE	NA	NA	CMgam	Cameroon	Gado-Badzere	2009	S	F	NA	NA
AN0109-C	2	wt/wt	29	0	0	FALSE	FALSE	NA	NA	CMgam	Cameroon	Gado-Badzere	2009	S	F	NA	NA
AN0111-C	2	wt/wt	54	0	0	FALSE	FALSE	NA	NA	CMgam	Cameroon	Gado-Badzere	2009	S	F	NA	NA
AN0112-C	2	wt/wt	21	0	0	FALSE	FALSE	NA	NA	CMgam	Cameroon	Gado-Badzere	2009	S	F	NA	NA
AN0113-C	2	wt/wt	22	0	0	FALSE	FALSE	NA	NA	CMgam	Cameroon	Gado-Badzere	2009	S	F	NA	NA
AN0114-C	2	wt/wt	11	0	0	FALSE	FALSE	NA	NA	CMgam	Cameroon	Gado-Badzere	2009	S	F	NA	NA
AN0115-C	2	wt/wt	26	0	0	FALSE	FALSE	NA	NA	CMgam	Cameroon	Gado-Badzere	2009	S	F	NA	NA
AN0117-C	2	wt/wt	47	0	0	FALSE	FALSE	NA	NA	CMgam	Cameroon	Gado-Badzere	2009	S	F	NA	NA
AN0118-C	2	wt/wt	25	0	0	FALSE	FALSE	NA	NA	CMgam	Cameroon	Gado-Badzere	2009	S	F	NA	NA
AN0119-C	2	wt/wt	22	0	0	FALSE	FALSE	NA	NA	CMgam	Cameroon	Gado-Badzere	2009	S	F	NA	NA
AN0120-C	2	wt/wt	31	0	0	FALSE	FALSE	NA	NA	CMgam	Cameroon	Gado-Badzere	2009	S	F	NA	NA
AN0121-C	2	wt/wt	23	0	0	FALSE	FALSE	NA	NA	CMgam	Cameroon	Gado-Badzere	2009	S	F	NA	NA
AN0122-C	2	wt/wt	23	0	0	FALSE	FALSE	NA	NA	CMgam	Cameroon	Mayos	2009	S	M	NA	NA
AN0123-C	2	wt/wt	48	0	0	FALSE	FALSE	NA	NA	CMgam	Cameroon	Mayos	2009	S	M	NA	NA
AN0124-C	2	wt/wt	45	0	0	FALSE	FALSE	NA	NA	CMgam	Cameroon	Mayos	2009	S	M	NA	NA
AN0125-C	2	wt/wt	30	0	0	FALSE	FALSE	NA	NA	CMgam	Cameroon	Mayos	2009	S	M	NA	NA
AN0126-C	2	wt/wt	44	0	0	FALSE	FALSE	NA	NA	CMgam	Cameroon	Mayos	2009	S	M	NA	NA
AN0127-C	2	wt/wt	31	0	0	FALSE	FALSE	NA	NA	CMgam	Cameroon	Mayos	2009	S	M	NA	NA
AN0128-C	2	wt/wt	36	0	0	FALSE	FALSE	NA	NA	CMgam	Cameroon	Mayos	2009	S	M	NA	NA
AN0129-C	2	wt/wt	45	0	0	FALSE	FALSE	NA	NA	CMgam	Cameroon	Mayos	2009	S	M	NA	NA
AN0130-C	2	wt/wt	30	0	0	FALSE	FALSE	NA	NA	CMgam	Cameroon	Mayos	2009	S	M	NA	NA
AN0131-C	2	wt/wt	7	0	0	FALSE	FALSE	NA	NA	CMgam	Cameroon	Mayos	2009	S	M	NA	NA
AN0132-C	2	wt/wt	37	0	0	FALSE	FALSE	NA	NA	CMgam	Cameroon	Mayos	2009	S	M	NA	NA
AN0134-C	2	wt/wt	28	0	0	FALSE	FALSE	NA	NA	CMgam	Cameroon	Mayos	2009	S	M	NA	NA
AN0135-C	2	wt/wt	57	0	0	FALSE	FALSE	NA	NA	CMgam	Cameroon	Mayos	2009	S	M	NA	NA
AN0136-C	2	wt/wt	47	0	0	FALSE	FALSE	NA	NA	CMgam	Cameroon	Mayos	2009	S	M	NA	NA
AN0137-C	2	wt/wt	45	0	0	FALSE	FALSE	NA	NA	CMgam	Cameroon	Mayos	2009	S	F	NA	NA
AN0138-C	2	wt/wt	37	0	0	FALSE	FALSE	NA	NA	CMgam	Cameroon	Mayos	2009	S	F	NA	NA
AN0139-C	2	wt/wt	61	0	0	FALSE	FALSE	NA	NA	CMgam	Cameroon	Mayos	2009	S	F	NA	NA
AN0140-C	2	wt/wt	60	0	0	FALSE	FALSE	NA	NA	CMgam	Cameroon	Mayos	2009	S	F	NA	NA
AN0141-C	2	wt/wt	60	0	0	FALSE	FALSE	NA	NA	CMgam	Cameroon	Mayos	2009	S	F	NA	NA
AN0142-C	2	wt/wt	51	0	0	FALSE	FALSE	NA	NA	CMgam	Cameroon	Mayos	2009	S	F	NA	NA
AN0143-C	2	wt/wt	35	0	0	FALSE	FALSE	NA	NA	CMgam	Cameroon	Mayos	2009	S	F	NA	NA
AN0144-C	2	wt/wt	55	0	0	FALSE	FALSE	NA	NA	CMgam	Cameroon	Mayos	2009	S	F	NA	NA
AN0147-C	2	wt/wt	64	0	0	FALSE	FALSE	NA	NA	CMgam	Cameroon	Mayos	2009	S	F	NA	NA
AN0149-C	2	wt/wt	34	0	0	FALSE	FALSE	NA	NA	CMgam	Cameroon	Mayos	2009	S	F	NA	NA
AN0151-C	2	wt/wt	38	0	0	FALSE	FALSE	NA	NA	CMgam	Cameroon	Mayos	2009	S	F	NA	NA
AN0152-C	2	wt/wt	36	0	0	FALSE	FALSE	NA	NA	CMgam	Cameroon	Mayos	2009	S	F	NA	NA
AN0153-C	2	wt/wt	21	0	0	FALSE	FALSE	NA	NA	CMgam	Cameroon	Mayos	2009	S	F	NA	NA
AN0154-C	2	wt/wt	33	0	0	FALSE	FALSE	NA	NA	CMgam	Cameroon	Mayos	2009	S	F	NA	NA
AN0155-C	2	wt/wt	26	0	0	FALSE	FALSE	NA	NA	CMgam	Cameroon	Mayos	2009	S	F	NA	NA
AN0156-C	2	wt/wt	32	0	0	FALSE	FALSE	NA	NA	CMgam	Cameroon	Mayos	2009	S	F	NA	NA
AN0157-C	2	wt/wt	40	0	0	FALSE	FALSE	NA	NA	CMgam	Cameroon	Mayos	2009	S	F	NA	NA
AN0158-C	2	wt/wt	9	0	0	FALSE	FALSE	NA	NA	CMgam	Cameroon	Mayos	2009	S	F	NA	NA
AN0159-C	2	wt/wt	27	0	0	FALSE	FALSE	NA	NA	CMgam	Cameroon	Mayos	2009	S	F	NA	NA
AN0160-C	2	wt/wt	41	0	0	FALSE	FALSE	NA	NA	CMgam	Cameroon	Mayos	2009	S	F	NA	NA
AN0162-C	2	wt/wt	28	0	0	FALSE	FALSE	NA	NA	CMgam	Cameroon	Mayos	2009	S	F	NA	NA
AN0163-C	2	wt/wt	65	0	0	FALSE	FALSE	NA	NA	CMgam	Cameroon	Mayos	2009	S	F	NA	NA
AN0164-C	2	wt/wt	23	0	0	FALSE	FALSE	NA	NA	CMgam	Cameroon	Mayos	2009	S	F	NA	NA
AN0165-C	2	wt/wt	38	0	0	FALSE	FALSE	NA	NA	CMgam	Cameroon	Mayos	2009	S	F	NA	NA
AN0166-C	2	wt/wt	29	0	0	FALSE	FALSE	NA	NA	CMgam	Cameroon	Mayos	2009	S	F	NA	NA
AN0167-C	2	wt/wt	17	0	0	FALSE	FALSE	NA	NA	CMgam	Cameroon	Mayos	2009	S	F	NA	NA
AN0168-C	2	wt/wt	26	0	0	FALSE	FALSE	NA	NA	CMgam	Cameroon	Mayos	2009	S	F	NA	NA
AN0169-C	2	wt/wt	17	0	0	FALSE	FALSE	NA	NA	CMgam	Cameroon	Mayos	2009	S	F	NA	NA
AN0170-C	2	wt/wt	36	0	0	FALSE	FALSE	NA	NA	CMgam	Cameroon	Mayos	2009	S	F	NA	NA
AN0171-C	2	wt/wt	37	0	0	FALSE	FALSE	NA	NA	CMgam	Cameroon	Mayos	2009	S	F	NA	NA
AN0172-C	2	wt/wt	46	0	0	FALSE	FALSE	NA	NA	CMgam	Cameroon	Mayos	2009	S	F	NA	NA
AN0173-C	2	wt/wt	23	0	0	FALSE	FALSE	NA	NA	CMgam	Cameroon	Mayos	2009	S	F	NA	NA
AN0174-C	2	wt/wt	29	0	0	FALSE	FALSE	NA	NA	CMgam	Cameroon	Mayos	2009	S	F	NA	NA
AN0175-C	2	wt/wt	34	0	0	FALSE	FALSE	NA	NA	CMgam	Cameroon	Mayos	2009	S	F	NA	NA
AN0176-C	2	wt/wt	33	0	0	FALSE	FALSE	NA	NA	CMgam	Cameroon	Mayos	2009	S	F	NA	NA
AN0177-C	2	wt/wt	32	0	0	FALSE	FALSE	NA	NA	CMgam	Cameroon	Mayos	2009	S	F	NA	NA
AN0178-C	2	wt/wt	32	0	0	FALSE	FALSE	NA	NA	CMgam	Cameroon	Mayos	2009	S	F	NA	NA
AN0179-C	2	wt/wt	27	0	0	FALSE	FALSE	NA	NA	CMgam	Cameroon	Mayos	2009	S	F	NA	NA
AN0180-C	2	wt/wt	24	0	0	FALSE	FALSE	NA	NA	CMgam	Cameroon	Mayos	2009	S	F	NA	NA
AN0181-C	2	wt/wt	21	1	0.0454545	FALSE	FALSE	NA	NA	CMgam	Cameroon	Mayos	2009	S	F	NA	NA
AN0182-C	2	wt/wt	42	0	0	FALSE	FALSE	NA	NA	CMgam	Cameroon	Mayos	2009	S	F	NA	NA
AN0183-C	2	wt/wt	54	0	0	FALSE	FALSE	NA	NA	CMgam	Cameroon	Mayos	2009	S	F	NA	NA
AN0184-C	2	wt/wt	14	0	0	FALSE	FALSE	NA	NA	CMgam	Cameroon	Mayos	2009	S	F	NA	NA
AN0185-C	2	wt/wt	16	0	0	FALSE	FALSE	NA	NA	CMgam	Cameroon	Mayos	2009	S	F	NA	NA
AN0186-C	2	wt/wt	24	0	0	FALSE	FALSE	NA	NA	CMgam	Cameroon	Mayos	2009	S	F	NA	NA
AN0187-C	2	wt/wt	23	0	0	FALSE	FALSE	NA	NA	CMgam	Cameroon	Mayos	2009	S	F	NA	NA
AN0188-C	2	wt/wt	18	0	0	FALSE	FALSE	NA	NA	CMgam	Cameroon	Mayos	2009	S	F	NA	NA
AN0189-C	2	wt/wt	51	0	0	FALSE	FALSE	NA	NA	CMgam	Cameroon	Mayos	2009	S	F	NA	NA
AN0190-C	2	wt/wt	29	0	0	FALSE	FALSE	NA	NA	CMgam	Cameroon	Mayos	2009	S	F	NA	NA
AN0191-C	2	wt/wt	34	0	0	FALSE	FALSE	NA	NA	CMgam	Cameroon	Mayos	2009	S	F	NA	NA
AN0192-C	2	wt/wt	19	0	0	FALSE	FALSE	NA	NA	CMgam	Cameroon	Mayos	2009	S	F	NA	NA
AN0193-C	2	wt/wt	20	0	0	FALSE	FALSE	NA	NA	CMgam	Cameroon	Mayos	2009	S	F	NA	NA
AN0194-C	2	wt/wt	30	0	0	FALSE	FALSE	NA	NA	CMgam	Cameroon	Mayos	2009	S	F	NA	NA
AN0196-C	2	wt/wt	20	0	0	FALSE	FALSE	NA	NA	CMgam	Cameroon	Mayos	2009	S	F	NA	NA
AN0197-C	2	wt/wt	33	0	0	FALSE	FALSE	NA	NA	CMgam	Cameroon	Mayos	2009	S	F	NA	NA
AN0198-C	2	wt/wt	34	0	0	FALSE	FALSE	NA	NA	CMgam	Cameroon	Mayos	2009	S	F	NA	NA
AN0199-C	2	wt/wt	31	0	0	FALSE	FALSE	NA	NA	CMgam	Cameroon	Mayos	2009	S	F	NA	NA
AN0200-C	2	wt/wt	34	0	0	FALSE	FALSE	NA	NA	CMgam	Cameroon	Mayos	2009	S	F	NA	NA
AN0201-C	2	wt/wt	20	0	0	FALSE	FALSE	NA	NA	CMgam	Cameroon	Mayos	2009	S	F	NA	NA
AN0202-C	2	wt/wt	28	0	0	FALSE	FALSE	NA	NA	CMgam	Cameroon	Mayos	2009	S	F	NA	NA
AN0203-C	2	wt/wt	23	0	0	FALSE	FALSE	NA	NA	CMgam	Cameroon	Mayos	2009	S	F	NA	NA
AN0204-C	2	wt/wt	28	0	0	FALSE	FALSE	NA	NA	CMgam	Cameroon	Mayos	2009	S	F	NA	NA
AN0205-C	2	wt/wt	9	0	0	FALSE	FALSE	NA	NA	CMgam	Cameroon	Mayos	2009	S	F	NA	NA
AN0206-C	2	wt/wt	18	0	0	FALSE	FALSE	NA	NA	CMgam	Cameroon	Mayos	2009	S	F	NA	NA
AN0207-C	2	wt/wt	19	0	0	FALSE	FALSE	NA	NA	CMgam	Cameroon	Mayos	2009	S	F	NA	NA
AN0208-C	2	wt/wt	23	0	0	FALSE	FALSE	NA	NA	CMgam	Cameroon	Mayos	2009	S	F	NA	NA
AN0209-C	2	wt/wt	12	0	0	FALSE	FALSE	NA	NA	CMgam	Cameroon	Mayos	2009	S	F	NA	NA
AN0210-C	2	wt/wt	27	0	0	FALSE	FALSE	NA	NA	CMgam	Cameroon	Mayos	2009	S	F	NA	NA
AN0212-C	2	wt/wt	18	0	0	FALSE	FALSE	NA	NA	CMgam	Cameroon	Mayos	2009	S	F	NA	NA
AN0213-C	2	wt/wt	26	0	0	FALSE	FALSE	NA	NA	CMgam	Cameroon	Mayos	2009	S	F	NA	NA
AN0214-C	2	wt/wt	29	0	0	FALSE	FALSE	NA	NA	CMgam	Cameroon	Mayos	2009	S	F	NA	NA
AN0215-C	2	wt/wt	36	0	0	FALSE	FALSE	NA	NA	CMgam	Cameroon	Mayos	2009	S	F	NA	NA
AN0217-C	2	wt/wt	31	0	0	FALSE	FALSE	NA	NA	CMgam	Cameroon	Mayos	2009	S	F	NA	NA
AN0218-C	2	wt/wt	28	0	0	FALSE	FALSE	NA	NA	CMgam	Cameroon	Mayos	2009	S	F	NA	NA
AN0219-C	2	wt/wt	32	0	0	FALSE	FALSE	NA	NA	CMgam	Cameroon	Mayos	2009	S	F	NA	NA
AN0220-C	2	wt/wt	31	0	0	FALSE	FALSE	NA	NA	CMgam	Cameroon	Mayos	2009	S	F	NA	NA
AN0221-C	2	wt/wt	34	0	0	FALSE	FALSE	NA	NA	CMgam	Cameroon	Mayos	2009	S	F	NA	NA
AN0222-C	2	wt/wt	40	0	0	FALSE	FALSE	NA	NA	CMgam	Cameroon	Daiguene	2009	S	M	NA	NA
AN0223-C	2	wt/wt	24	0	0	FALSE	FALSE	NA	NA	CMgam	Cameroon	Daiguene	2009	S	M	NA	NA
AN0224-C	2	wt/wt	29	0	0	FALSE	FALSE	NA	NA	CMgam	Cameroon	Daiguene	2009	S	M	NA	NA
AN0225-C	2	wt/wt	25	0	0	FALSE	FALSE	NA	NA	CMgam	Cameroon	Daiguene	2009	S	M	NA	NA
AN0226-C	2	wt/wt	25	0	0	FALSE	FALSE	NA	NA	CMgam	Cameroon	Daiguene	2009	S	M	NA	NA
AN0227-C	2	wt/wt	35	0	0	FALSE	FALSE	NA	NA	CMgam	Cameroon	Daiguene	2009	S	M	NA	NA
AN0228-C	2	wt/wt	30	0	0	FALSE	FALSE	NA	NA	CMgam	Cameroon	Daiguene	2009	S	M	NA	NA
AN0229-C	2	wt/wt	29	0	0	FALSE	FALSE	NA	NA	CMgam	Cameroon	Daiguene	2009	S	M	NA	NA
AN0230-C	2	wt/wt	42	0	0	FALSE	FALSE	NA	NA	CMgam	Cameroon	Daiguene	2009	S	M	NA	NA
AN0231-C	2	wt/wt	36	0	0	FALSE	FALSE	NA	NA	CMgam	Cameroon	Daiguene	2009	S	M	NA	NA
AN0232-C	2	wt/wt	35	0	0	FALSE	FALSE	NA	NA	CMgam	Cameroon	Daiguene	2009	S	M	NA	NA
AN0233-C	2	wt/wt	36	0	0	FALSE	FALSE	NA	NA	CMgam	Cameroon	Daiguene	2009	S	M	NA	NA
AN0234-C	2	wt/wt	33	0	0	FALSE	FALSE	NA	NA	CMgam	Cameroon	Daiguene	2009	S	M	NA	NA
AN0235-C	2	wt/wt	32	0	0	FALSE	FALSE	NA	NA	CMgam	Cameroon	Daiguene	2009	S	M	NA	NA
AN0236-C	2	wt/wt	30	0	0	FALSE	FALSE	NA	NA	CMgam	Cameroon	Daiguene	2009	S	M	NA	NA
AN0237-C	2	wt/wt	20	0	0	FALSE	FALSE	NA	NA	CMgam	Cameroon	Daiguene	2009	S	F	NA	NA
AN0238-C	2	wt/wt	55	0	0	FALSE	FALSE	NA	NA	CMgam	Cameroon	Daiguene	2009	S	F	NA	NA
AN0239-C	2	wt/wt	30	0	0	FALSE	FALSE	NA	NA	CMgam	Cameroon	Daiguene	2009	S	F	NA	NA
AN0240-C	2	wt/wt	22	0	0	FALSE	FALSE	NA	NA	CMgam	Cameroon	Daiguene	2009	S	F	NA	NA
AN0241-C	2	wt/wt	33	0	0	FALSE	FALSE	NA	NA	CMgam	Cameroon	Daiguene	2009	S	F	NA	NA
AN0242-C	2	wt/wt	30	0	0	FALSE	FALSE	NA	NA	CMgam	Cameroon	Daiguene	2009	S	F	NA	NA
AN0243-C	2	wt/wt	9	0	0	FALSE	FALSE	NA	NA	CMgam	Cameroon	Daiguene	2009	S	F	NA	NA
AN0244-C	2	wt/wt	30	0	0	FALSE	FALSE	NA	NA	CMgam	Cameroon	Daiguene	2009	S	F	NA	NA
AN0245-C	2	wt/wt	39	0	0	FALSE	FALSE	NA	NA	CMgam	Cameroon	Daiguene	2009	S	F	NA	NA
AN0246-C	2	wt/wt	43	0	0	FALSE	FALSE	NA	NA	CMgam	Cameroon	Daiguene	2009	S	F	NA	NA
AN0247-C	2	wt/wt	38	0	0	FALSE	FALSE	NA	NA	CMgam	Cameroon	Daiguene	2009	S	F	NA	NA
AN0248-C	2	wt/wt	31	0	0	FALSE	FALSE	NA	NA	CMgam	Cameroon	Daiguene	2009	S	F	NA	NA
AN0250-C	2	wt/wt	26	0	0	FALSE	FALSE	NA	NA	CMgam	Cameroon	Daiguene	2009	S	F	NA	NA
AN0251-C	2	wt/wt	30	0	0	FALSE	FALSE	NA	NA	CMgam	Cameroon	Daiguene	2009	S	F	NA	NA
AN0252-C	2	wt/wt	23	0	0	FALSE	FALSE	NA	NA	CMgam	Cameroon	Daiguene	2009	S	F	NA	NA
AN0253-C	2	wt/wt	55	0	0	FALSE	FALSE	NA	NA	CMgam	Cameroon	Daiguene	2009	S	F	NA	NA
AN0254-C	2	wt/wt	59	0	0	FALSE	FALSE	NA	NA	CMgam	Cameroon	Daiguene	2009	S	F	NA	NA
AN0255-C	2	wt/wt	32	0	0	FALSE	FALSE	NA	NA	CMgam	Cameroon	Daiguene	2009	S	F	NA	NA
AN0256-C	2	wt/wt	30	0	0	FALSE	FALSE	NA	NA	CMgam	Cameroon	Daiguene	2009	S	F	NA	NA
AN0258-C	2	wt/wt	41	0	0	FALSE	FALSE	NA	NA	CMgam	Cameroon	Daiguene	2009	S	F	NA	NA
AN0259-C	2	wt/wt	27	0	0	FALSE	FALSE	NA	NA	CMgam	Cameroon	Daiguene	2009	S	F	NA	NA
AN0260-C	2	wt/wt	37	0	0	FALSE	FALSE	NA	NA	CMgam	Cameroon	Daiguene	2009	S	F	NA	NA
AN0261-C	2	wt/wt	34	0	0	FALSE	FALSE	NA	NA	CMgam	Cameroon	Daiguene	2009	S	F	NA	NA
AN0262-C	2	wt/wt	39	0	0	FALSE	FALSE	NA	NA	CMgam	Cameroon	Daiguene	2009	S	F	NA	NA
AN0263-C	2	wt/wt	30	0	0	FALSE	FALSE	NA	NA	CMgam	Cameroon	Daiguene	2009	S	F	NA	NA
AN0264-C	2	wt/wt	30	0	0	FALSE	FALSE	NA	NA	CMgam	Cameroon	Daiguene	2009	S	F	NA	NA
AN0265-C	2	wt/wt	59	0	0	FALSE	FALSE	NA	NA	CMgam	Cameroon	Daiguene	2009	S	F	NA	NA
AN0266-C	2	wt/wt	38	0	0	FALSE	FALSE	NA	NA	CMgam	Cameroon	Daiguene	2009	S	F	NA	NA
AN0267-C	2	wt/wt	48	0	0	FALSE	FALSE	NA	NA	CMgam	Cameroon	Daiguene	2009	S	F	NA	NA
AN0268-C	2	wt/wt	29	0	0	FALSE	FALSE	NA	NA	CMgam	Cameroon	Daiguene	2009	S	F	NA	NA
AN0269-C	2	wt/wt	43	0	0	FALSE	FALSE	NA	NA	CMgam	Cameroon	Daiguene	2009	S	F	NA	NA
AN0270-C	2	wt/wt	46	0	0	FALSE	FALSE	NA	NA	CMgam	Cameroon	Daiguene	2009	S	F	NA	NA
AN0271-C	2	wt/wt	11	0	0	FALSE	FALSE	NA	NA	CMgam	Cameroon	Daiguene	2009	S	F	NA	NA
AN0272-C	2	wt/wt	48	0	0	FALSE	FALSE	NA	NA	CMgam	Cameroon	Daiguene	2009	S	F	NA	NA
AN0275-C	2	wt/wt	75	0	0	FALSE	FALSE	NA	NA	CMgam	Cameroon	Daiguene	2009	S	F	NA	NA
AN0276-C	2	wt/wt	35	0	0	FALSE	FALSE	NA	NA	CMgam	Cameroon	Daiguene	2009	S	F	NA	NA
AN0277-C	2	wt/wt	16	0	0	FALSE	FALSE	NA	NA	CMgam	Cameroon	Daiguene	2009	S	F	NA	NA
AN0278-C	2	wt/wt	20	0	0	FALSE	FALSE	NA	NA	CMgam	Cameroon	Daiguene	2009	S	F	NA	NA
AN0279-C	2	wt/wt	34	0	0	FALSE	FALSE	NA	NA	CMgam	Cameroon	Daiguene	2009	S	F	NA	NA
AN0280-C	2	wt/wt	33	0	0	FALSE	FALSE	NA	NA	CMgam	Cameroon	Daiguene	2009	S	F	NA	NA
AN0281-C	2	wt/wt	37	0	0	FALSE	FALSE	NA	NA	CMgam	Cameroon	Daiguene	2009	S	F	NA	NA
AN0282-C	2	wt/wt	28	0	0	FALSE	FALSE	NA	NA	CMgam	Cameroon	Daiguene	2009	S	F	NA	NA
AN0283-C	2	wt/wt	26	0	0	FALSE	FALSE	NA	NA	CMgam	Cameroon	Daiguene	2009	S	F	NA	NA
AN0284-C	2	wt/wt	34	0	0	FALSE	FALSE	NA	NA	CMgam	Cameroon	Daiguene	2009	S	F	NA	NA
AN0285-C	2	wt/wt	34	0	0	FALSE	FALSE	NA	NA	CMgam	Cameroon	Daiguene	2009	S	F	NA	NA
AN0286-C	2	wt/wt	29	0	0	FALSE	FALSE	NA	NA	CMgam	Cameroon	Daiguene	2009	S	F	NA	NA
AN0287-C	2	wt/wt	47	0	0	FALSE	FALSE	NA	NA	CMgam	Cameroon	Daiguene	2009	S	F	NA	NA
AN0288-C	2	wt/wt	34	0	0	FALSE	FALSE	NA	NA	CMgam	Cameroon	Daiguene	2009	S	F	NA	NA
AN0289-C	2	wt/wt	55	0	0	FALSE	FALSE	NA	NA	CMgam	Cameroon	Daiguene	2009	S	F	NA	NA
AN0290-C	2	wt/wt	37	0	0	FALSE	FALSE	NA	NA	CMgam	Cameroon	Daiguene	2009	S	F	NA	NA
AN0291-C	2	wt/wt	33	0	0	FALSE	FALSE	NA	NA	CMgam	Cameroon	Daiguene	2009	S	F	NA	NA
AN0292-C	2	wt/wt	27	0	0	FALSE	FALSE	NA	NA	CMgam	Cameroon	Daiguene	2009	S	F	NA	NA
AN0293-C	2	wt/wt	34	0	0	FALSE	FALSE	NA	NA	CMgam	Cameroon	Daiguene	2009	S	F	NA	NA
AN0294-C	2	wt/wt	27	0	0	FALSE	FALSE	NA	NA	CMgam	Cameroon	Daiguene	2009	S	F	NA	NA
AN0295-C	2	wt/wt	64	0	0	FALSE	FALSE	NA	NA	CMgam	Cameroon	Daiguene	2009	S	F	NA	NA
AN0296-C	2	wt/wt	31	0	0	FALSE	FALSE	NA	NA	CMgam	Cameroon	Daiguene	2009	S	F	NA	NA
AN0297-C	2	wt/wt	23	0	0	FALSE	FALSE	NA	NA	CMgam	Cameroon	Daiguene	2009	S	F	NA	NA
AN0298-C	2	wt/wt	25	0	0	FALSE	FALSE	NA	NA	CMgam	Cameroon	Daiguene	2009	S	F	NA	NA
AN0299-C	2	wt/wt	32	0	0	FALSE	FALSE	NA	NA	CMgam	Cameroon	Daiguene	2009	S	F	NA	NA
AN0300-C	2	wt/wt	32	0	0	FALSE	FALSE	NA	NA	CMgam	Cameroon	Daiguene	2009	S	F	NA	NA
AN0301-C	2	wt/wt	25	0	0	FALSE	FALSE	NA	NA	CMgam	Cameroon	Daiguene	2009	S	F	NA	NA
AN0302-C	2	wt/wt	123	1	0.00806452	FALSE	FALSE	NA	NA	CMgam	Cameroon	Daiguene	2009	S	F	NA	NA
AN0303-C	2	wt/wt	27	0	0	FALSE	FALSE	NA	NA	CMgam	Cameroon	Daiguene	2009	S	F	NA	NA
AN0304-C	2	wt/wt	21	0	0	FALSE	FALSE	NA	NA	CMgam	Cameroon	Daiguene	2009	S	F	NA	NA
AN0305-C	2	wt/wt	11	0	0	FALSE	FALSE	NA	NA	CMgam	Cameroon	Daiguene	2009	S	F	NA	NA
AN0306-C	2	wt/wt	31	0	0	FALSE	FALSE	NA	NA	CMgam	Cameroon	Daiguene	2009	S	F	NA	NA
AN0307-C	2	wt/wt	45	0	0	FALSE	FALSE	NA	NA	CMgam	Cameroon	Daiguene	2009	S	F	NA	NA
AN0308-C	2	wt/wt	40	0	0	FALSE	FALSE	NA	NA	CMgam	Cameroon	Daiguene	2009	S	F	NA	NA
AN0309-C	2	wt/wt	47	0	0	FALSE	FALSE	NA	NA	CMgam	Cameroon	Daiguene	2009	S	F	NA	NA
AN0310-C	2	wt/wt	42	0	0	FALSE	FALSE	NA	NA	CMgam	Cameroon	Daiguene	2009	S	F	NA	NA
AN0311-C	2	wt/wt	55	0	0	FALSE	FALSE	NA	NA	CMgam	Cameroon	Daiguene	2009	S	F	NA	NA
AN0312-C	2	wt/wt	35	0	0	FALSE	FALSE	NA	NA	CMgam	Cameroon	Daiguene	2009	S	F	NA	NA
AN0313-C	2	wt/wt	21	0	0	FALSE	FALSE	NA	NA	CMgam	Cameroon	Daiguene	2009	S	F	NA	NA
AN0314-C	2	wt/wt	33	0	0	FALSE	FALSE	NA	NA	CMgam	Cameroon	Daiguene	2009	S	F	NA	NA
AN0315-C	2	wt/wt	38	0	0	FALSE	FALSE	NA	NA	CMgam	Cameroon	Daiguene	2009	S	F	NA	NA
AN0316-C	2	wt/wt	21	0	0	FALSE	FALSE	NA	NA	CMgam	Cameroon	Daiguene	2009	S	F	NA	NA
AN0317-C	2	wt/wt	21	0	0	FALSE	FALSE	NA	NA	CMgam	Cameroon	Daiguene	2009	S	F	NA	NA
AN0318-C	2	wt/wt	27	0	0	FALSE	FALSE	NA	NA	CMgam	Cameroon	Daiguene	2009	S	F	NA	NA
AN0319-C	2	wt/wt	37	0	0	FALSE	FALSE	NA	NA	CMgam	Cameroon	Daiguene	2009	S	F	NA	NA
AN0320-C	2	wt/wt	12	0	0	FALSE	FALSE	NA	NA	CMgam	Cameroon	Daiguene	2009	S	F	NA	NA
AN0321-C	2	wt/wt	20	0	0	FALSE	FALSE	NA	NA	CMgam	Cameroon	Daiguene	2009	S	F	NA	NA
AP0002-C	2	wt/wt	37	0	0	FALSE	FALSE	NA	NA	FRgam	France	Mayotte	NA	S	F	NA	NA
AP0005-C	2	wt/wt	28	0	0	FALSE	FALSE	NA	NA	FRgam	France	Mayotte	NA	S	F	NA	NA
AP0006-C	2	wt/wt	28	0	0	FALSE	FALSE	NA	NA	FRgam	France	Mayotte	NA	S	F	NA	NA
AP0007-C	2	wt/wt	42	0	0	FALSE	FALSE	NA	NA	FRgam	France	Mayotte	NA	S	F	NA	NA
AP0008-C	2	wt/wt	11	0	0	FALSE	FALSE	NA	NA	FRgam	France	Mayotte	NA	S	F	NA	NA
AP0009-C	2	wt/wt	17	0	0	FALSE	FALSE	NA	NA	FRgam	France	Mayotte	NA	S	M	NA	NA
AP0010-C	2	wt/wt	27	0	0	FALSE	FALSE	NA	NA	FRgam	France	Mayotte	NA	S	M	NA	NA
AP0011-C	2	wt/wt	16	0	0	FALSE	FALSE	NA	NA	FRgam	France	Mayotte	NA	S	M	NA	NA
AP0014-C	2	wt/wt	29	0	0	FALSE	FALSE	NA	NA	FRgam	France	Mayotte	NA	S	M	NA	NA
AP0017-C	2	wt/wt	42	0	0	FALSE	FALSE	NA	NA	FRgam	France	Mayotte	NA	S	F	NA	NA
AP0018-C	2	wt/wt	29	0	0	FALSE	FALSE	NA	NA	FRgam	France	Mayotte	NA	S	M	NA	NA
AP0019-C	2	wt/wt	20	0	0	FALSE	FALSE	NA	NA	FRgam	France	Mayotte	NA	S	M	NA	NA
AP0020-C	2	wt/wt	29	0	0	FALSE	FALSE	NA	NA	FRgam	France	Mayotte	NA	S	M	NA	NA
AP0021-C	2	wt/wt	42	0	0	FALSE	FALSE	NA	NA	FRgam	France	Mayotte	NA	S	F	NA	NA
AP0022-C	2	wt/wt	34	0	0	FALSE	FALSE	NA	NA	FRgam	France	Mayotte	NA	S	F	NA	NA
AP0023-C	2	wt/wt	27	0	0	FALSE	FALSE	NA	NA	FRgam	France	Mayotte	NA	S	F	NA	NA
AP0024-C	2	wt/wt	15	0	0	FALSE	FALSE	NA	NA	FRgam	France	Mayotte	NA	S	F	NA	NA
AP0025-C	2	wt/wt	13	0	0	FALSE	FALSE	NA	NA	FRgam	France	Mayotte	NA	S	M	NA	NA
AP0030-C	2	wt/wt	30	0	0	FALSE	FALSE	NA	NA	FRgam	France	Mayotte	NA	S	F	NA	NA
AP0031-C	2	wt/wt	20	0	0	FALSE	FALSE	NA	NA	FRgam	France	Mayotte	NA	S	M	NA	NA
AP0032-C	2	wt/wt	13	0	0	FALSE	FALSE	NA	NA	FRgam	France	Mayotte	NA	S	M	NA	NA
AP0033-C	2	wt/wt	27	0	0	FALSE	FALSE	NA	NA	FRgam	France	Mayotte	NA	S	F	NA	NA
AP0034-C	2	wt/wt	33	0	0	FALSE	FALSE	NA	NA	FRgam	France	Mayotte	NA	S	M	NA	NA
AP0035-C	2	wt/wt	10	0	0	FALSE	FALSE	NA	NA	FRgam	France	Mayotte	NA	S	M	NA	NA
AQ0001-C	2	wt/wt	44	0	0	FALSE	FALSE	NA	NA	GQgam	Equatorial_Guinea	Bioko	NA	S	F	NA	NA
AQ0002-C	2	wt/wt	33	0	0	FALSE	FALSE	NA	NA	GQgam	Equatorial_Guinea	Bioko	NA	S	F	NA	NA
AQ0004-C	2	wt/wt	40	0	0	FALSE	FALSE	NA	NA	GQgam	Equatorial_Guinea	Bioko	NA	S	F	NA	NA
AQ0005-C	2	wt/wt	40	0	0	FALSE	FALSE	NA	NA	GQgam	Equatorial_Guinea	Bioko	NA	S	F	NA	NA
AQ0011-C	2	wt/wt	18	0	0	FALSE	FALSE	NA	NA	GQgam	Equatorial_Guinea	Bioko	NA	S	F	NA	NA
AQ0012-C	2	wt/wt	48	0	0	FALSE	FALSE	NA	NA	GQgam	Equatorial_Guinea	Bioko	NA	S	F	NA	NA
AQ0013-C	2	wt/wt	22	0	0	FALSE	FALSE	NA	NA	GQgam	Equatorial_Guinea	Bioko	NA	S	F	NA	NA
AQ0014-C	2	wt/wt	18	0	0	FALSE	FALSE	NA	NA	GQgam	Equatorial_Guinea	Bioko	NA	S	F	NA	NA
AQ0015-C	2	wt/wt	45	0	0	FALSE	FALSE	NA	NA	GQgam	Equatorial_Guinea	Bioko	NA	S	F	NA	NA
AR0001-C	2	wt/wt	36	0	0	FALSE	FALSE	NA	NA	AOcol	Angola	Luanda	2009	M	F	NA	NA
AR0007-C	2	wt/wt	38	0	0	FALSE	FALSE	NA	NA	AOcol	Angola	Luanda	2009	M	F	NA	NA
AR0008-C	2	wt/wt	16	0	0	FALSE	FALSE	NA	NA	AOcol	Angola	Luanda	2009	M	F	NA	NA
AR0009-C	2	wt/wt	38	0	0	FALSE	FALSE	NA	NA	AOcol	Angola	Luanda	2009	M	F	NA	NA
AR0010-C	2	wt/wt	18	0	0	FALSE	FALSE	NA	NA	AOcol	Angola	Luanda	2009	M	F	NA	NA
AR0011-C	2	wt/wt	30	0	0	FALSE	FALSE	NA	NA	AOcol	Angola	Luanda	2009	M	F	NA	NA
AR0012-C	2	wt/wt	36	0	0	FALSE	FALSE	NA	NA	AOcol	Angola	Luanda	2009	M	F	NA	NA
AR0013-C	2	wt/wt	28	0	0	FALSE	FALSE	NA	NA	AOcol	Angola	Luanda	2009	M	F	NA	NA
AR0014-C	2	wt/wt	35	0	0	FALSE	FALSE	NA	NA	AOcol	Angola	Luanda	2009	M	F	NA	NA
AR0015-C	2	wt/wt	39	0	0	FALSE	FALSE	NA	NA	AOcol	Angola	Luanda	2009	M	F	NA	NA
AR0016-C	2	wt/wt	20	0	0	FALSE	FALSE	NA	NA	AOcol	Angola	Luanda	2009	M	F	NA	NA
AR0017-C	2	wt/wt	28	0	0	FALSE	FALSE	NA	NA	AOcol	Angola	Luanda	2009	M	F	NA	NA
AR0018-C	2	wt/wt	12	0	0	FALSE	FALSE	NA	NA	AOcol	Angola	Luanda	2009	M	F	NA	NA
AR0019-C	2	wt/wt	23	0	0	FALSE	FALSE	NA	NA	AOcol	Angola	Luanda	2009	M	F	NA	NA
AR0020-C	2	wt/wt	27	0	0	FALSE	FALSE	NA	NA	AOcol	Angola	Luanda	2009	M	F	NA	NA
AR0021-C	2	wt/wt	17	0	0	FALSE	FALSE	NA	NA	AOcol	Angola	Luanda	2009	M	F	NA	NA
AR0022-C	2	wt/wt	25	0	0	FALSE	FALSE	NA	NA	AOcol	Angola	Luanda	2009	M	F	NA	NA
AR0023-C	2	wt/wt	13	0	0	FALSE	FALSE	NA	NA	AOcol	Angola	Luanda	2009	M	F	NA	NA
AR0024-C	2	wt/wt	28	0	0	FALSE	FALSE	NA	NA	AOcol	Angola	Luanda	2009	M	F	NA	NA
AR0026-C	2	wt/wt	12	0	0	FALSE	FALSE	NA	NA	AOcol	Angola	Luanda	2009	M	F	NA	NA
AR0027-C	2	wt/wt	35	0	0	FALSE	FALSE	NA	NA	AOcol	Angola	Luanda	2009	M	F	NA	NA
AR0034-C	2	wt/wt	20	0	0	FALSE	FALSE	NA	NA	AOcol	Angola	Luanda	2009	M	F	NA	NA
AR0035-C	2	wt/wt	12	0	0	FALSE	FALSE	NA	NA	AOcol	Angola	Luanda	2009	M	F	NA	NA
AR0036-C	2	wt/wt	22	0	0	FALSE	FALSE	NA	NA	AOcol	Angola	Luanda	2009	M	F	NA	NA
AR0038-C	2	wt/wt	18	0	0	FALSE	FALSE	NA	NA	AOcol	Angola	Luanda	2009	M	F	NA	NA
AR0040-C	2	wt/wt	11	0	0	FALSE	FALSE	NA	NA	AOcol	Angola	Luanda	2009	M	F	NA	NA
AR0042-C	2	wt/wt	23	0	0	FALSE	FALSE	NA	NA	AOcol	Angola	Luanda	2009	M	F	NA	NA
AR0043-C	2	wt/wt	14	0	0	FALSE	FALSE	NA	NA	AOcol	Angola	Luanda	2009	M	F	NA	NA
AR0044-C	2	wt/wt	25	0	0	FALSE	FALSE	NA	NA	AOcol	Angola	Luanda	2009	M	F	NA	NA
AR0045-C	2	wt/wt	30	0	0	FALSE	FALSE	NA	NA	AOcol	Angola	Luanda	2009	M	F	NA	NA
AR0046-C	2	wt/wt	14	0	0	FALSE	FALSE	NA	NA	AOcol	Angola	Luanda	2009	M	F	NA	NA
AR0047-C	2	wt/wt	34	0	0	FALSE	FALSE	NA	NA	AOcol	Angola	Luanda	2009	M	F	NA	NA
AR0048-C	2	wt/wt	20	0	0	FALSE	FALSE	NA	NA	AOcol	Angola	Luanda	2009	M	F	NA	NA
AR0049-C	2	wt/wt	34	0	0	FALSE	FALSE	NA	NA	AOcol	Angola	Luanda	2009	M	F	NA	NA
AR0050-C	2	wt/wt	31	0	0	FALSE	FALSE	NA	NA	AOcol	Angola	Luanda	2009	M	F	NA	NA
AR0051-C	2	wt/wt	16	0	0	FALSE	FALSE	NA	NA	AOcol	Angola	Luanda	2009	M	F	NA	NA
AR0052-C	2	wt/wt	17	0	0	FALSE	FALSE	NA	NA	AOcol	Angola	Luanda	2009	M	F	NA	NA
AR0053-C	2	wt/wt	18	0	0	FALSE	FALSE	NA	NA	AOcol	Angola	Luanda	2009	M	F	NA	NA
AR0054-C	2	wt/wt	10	0	0	FALSE	FALSE	NA	NA	AOcol	Angola	Luanda	2009	M	F	NA	NA
AR0057-C	2	wt/wt	23	0	0	FALSE	FALSE	NA	NA	AOcol	Angola	Luanda	2009	M	F	NA	NA
AR0059-C	2	wt/wt	26	0	0	FALSE	FALSE	NA	NA	AOcol	Angola	Luanda	2009	M	F	NA	NA
AR0060-C	2	wt/wt	21	0	0	FALSE	FALSE	NA	NA	AOcol	Angola	Luanda	2009	M	F	NA	NA
AR0061-C	2	wt/wt	22	0	0	FALSE	FALSE	NA	NA	AOcol	Angola	Luanda	2009	M	F	NA	NA
AR0062-C	2	wt/wt	28	0	0	FALSE	FALSE	NA	NA	AOcol	Angola	Luanda	2009	M	F	NA	NA
AR0063-C	2	wt/wt	23	0	0	FALSE	FALSE	NA	NA	AOcol	Angola	Luanda	2009	M	F	NA	NA
AR0064-C	2	wt/wt	11	0	0	FALSE	FALSE	NA	NA	AOcol	Angola	Luanda	2009	M	F	NA	NA
AR0065-C	2	wt/wt	26	0	0	FALSE	FALSE	NA	NA	AOcol	Angola	Luanda	2009	M	F	NA	NA
AR0066-C	2	wt/wt	27	0	0	FALSE	FALSE	NA	NA	AOcol	Angola	Luanda	2009	M	F	NA	NA
AR0069-C	2	wt/wt	49	0	0	FALSE	FALSE	NA	NA	AOcol	Angola	Luanda	2009	M	F	NA	NA
AR0070-C	2	wt/wt	15	0	0	FALSE	FALSE	NA	NA	AOcol	Angola	Luanda	2009	M	F	NA	NA
AR0071-C	2	wt/wt	27	0	0	FALSE	FALSE	NA	NA	AOcol	Angola	Luanda	2009	M	F	NA	NA
AR0072-C	2	wt/wt	19	0	0	FALSE	FALSE	NA	NA	AOcol	Angola	Luanda	2009	M	F	NA	NA
AR0073-C	2	wt/wt	30	0	0	FALSE	FALSE	NA	NA	AOcol	Angola	Luanda	2009	M	F	NA	NA
AR0074-C	2	wt/wt	30	0	0	FALSE	FALSE	NA	NA	AOcol	Angola	Luanda	2009	M	F	NA	NA
AR0075-C	2	wt/wt	25	1	0.0384615	FALSE	FALSE	NA	NA	AOcol	Angola	Luanda	2009	M	F	NA	NA
AR0076-C	2	wt/wt	16	0	0	FALSE	FALSE	NA	NA	AOcol	Angola	Luanda	2009	M	F	NA	NA
AR0077-C	2	wt/wt	28	0	0	FALSE	FALSE	NA	NA	AOcol	Angola	Luanda	2009	M	F	NA	NA
AR0078-C	2	wt/wt	14	0	0	FALSE	FALSE	NA	NA	AOcol	Angola	Luanda	2009	M	F	NA	NA
AR0079-C	2	wt/wt	14	0	0	FALSE	FALSE	NA	NA	AOcol	Angola	Luanda	2009	M	F	NA	NA
AR0080-C	2	wt/wt	30	0	0	FALSE	FALSE	NA	NA	AOcol	Angola	Luanda	2009	M	F	NA	NA
AR0081-C	2	wt/wt	22	0	0	FALSE	FALSE	NA	NA	AOcol	Angola	Luanda	2009	M	F	NA	NA
AR0082-C	2	wt/wt	16	0	0	FALSE	FALSE	NA	NA	AOcol	Angola	Luanda	2009	M	F	NA	NA
AR0083-C	2	wt/wt	17	0	0	FALSE	FALSE	NA	NA	AOcol	Angola	Luanda	2009	M	F	NA	NA
AR0084-C	2	wt/wt	16	0	0	FALSE	FALSE	NA	NA	AOcol	Angola	Luanda	2009	M	F	NA	NA
AR0085-C	2	wt/wt	14	0	0	FALSE	FALSE	NA	NA	AOcol	Angola	Luanda	2009	M	F	NA	NA
AR0086-C	2	wt/wt	19	0	0	FALSE	FALSE	NA	NA	AOcol	Angola	Luanda	2009	M	F	NA	NA
AR0087-C	2	wt/wt	39	0	0	FALSE	FALSE	NA	NA	AOcol	Angola	Luanda	2009	M	F	NA	NA
AR0088-C	2	wt/wt	35	0	0	FALSE	FALSE	NA	NA	AOcol	Angola	Luanda	2009	M	F	NA	NA
AR0089-C	2	wt/wt	27	0	0	FALSE	FALSE	NA	NA	AOcol	Angola	Luanda	2009	M	F	NA	NA
AR0090-C	2	wt/wt	29	0	0	FALSE	FALSE	NA	NA	AOcol	Angola	Luanda	2009	M	F	NA	NA
AR0092-C	2	wt/wt	35	0	0	FALSE	FALSE	NA	NA	AOcol	Angola	Luanda	2009	M	F	NA	NA
AR0093-C	2	wt/wt	23	0	0	FALSE	FALSE	NA	NA	AOcol	Angola	Luanda	2009	M	F	NA	NA
AR0095-C	2	wt/wt	20	0	0	FALSE	FALSE	NA	NA	AOcol	Angola	Luanda	2009	M	F	NA	NA
AR0096-C	2	wt/wt	28	0	0	FALSE	FALSE	NA	NA	AOcol	Angola	Luanda	2009	M	F	NA	NA
AR0097-C	2	wt/wt	52	0	0	FALSE	FALSE	NA	NA	AOcol	Angola	Luanda	2009	M	F	NA	NA
AR0098-C	2	wt/wt	23	0	0	FALSE	FALSE	NA	NA	AOcol	Angola	Luanda	2009	M	F	NA	NA
AR0099-C	2	wt/wt	42	0	0	FALSE	FALSE	NA	NA	AOcol	Angola	Luanda	2009	M	F	NA	NA
AR0100-C	2	wt/wt	27	0	0	FALSE	FALSE	NA	NA	AOcol	Angola	Luanda	2009	M	F	NA	NA
AS0001-C	2	wt/wt	30	0	0	FALSE	FALSE	NA	NA	GAgam	Gabon	Libreville	2000	S	F	NA	NA
AS0002-C	2	wt/wt	31	0	0	FALSE	FALSE	NA	NA	GAgam	Gabon	Libreville	2000	S	F	NA	NA
AS0003-C	2	wt/wt	28	0	0	FALSE	FALSE	NA	NA	GAgam	Gabon	Libreville	2000	S	F	NA	NA
AS0004-C	2	wt/wt	27	0	0	FALSE	FALSE	NA	NA	GAgam	Gabon	Libreville	2000	S	F	NA	NA
AS0005-C	2	wt/wt	20	0	0	FALSE	FALSE	NA	NA	GAgam	Gabon	Libreville	2000	S	F	NA	NA
AS0006-C	2	wt/wt	26	0	0	FALSE	FALSE	NA	NA	GAgam	Gabon	Libreville	2000	S	F	NA	NA
AS0007-C	2	wt/wt	36	0	0	FALSE	FALSE	NA	NA	GAgam	Gabon	Libreville	2000	S	F	NA	NA
AS0008-C	2	wt/wt	34	0	0	FALSE	FALSE	NA	NA	GAgam	Gabon	Libreville	2000	S	F	NA	NA
AS0009-C	2	wt/wt	37	0	0	FALSE	FALSE	NA	NA	GAgam	Gabon	Libreville	2000	S	F	NA	NA
AS0010-C	2	wt/wt	37	0	0	FALSE	FALSE	NA	NA	GAgam	Gabon	Libreville	2000	S	F	NA	NA
AS0011-C	2	wt/wt	42	0	0	FALSE	FALSE	NA	NA	GAgam	Gabon	Libreville	2000	S	F	NA	NA
AS0012-C	2	wt/wt	40	0	0	FALSE	FALSE	NA	NA	GAgam	Gabon	Libreville	2000	S	F	NA	NA
AS0013-C	2	wt/wt	42	0	0	FALSE	FALSE	NA	NA	GAgam	Gabon	Libreville	2000	S	F	NA	NA
AS0014-C	2	wt/wt	50	0	0	FALSE	FALSE	NA	NA	GAgam	Gabon	Libreville	2000	S	F	NA	NA
AS0015-C	2	wt/wt	30	0	0	FALSE	FALSE	NA	NA	GAgam	Gabon	Libreville	2000	S	F	NA	NA
AS0016-C	2	wt/wt	35	0	0	FALSE	FALSE	NA	NA	GAgam	Gabon	Libreville	2000	S	F	NA	NA
AS0017-C	2	wt/wt	53	0	0	FALSE	FALSE	NA	NA	GAgam	Gabon	Libreville	2000	S	F	NA	NA
AS0018-C	2	wt/wt	25	0	0	FALSE	FALSE	NA	NA	GAgam	Gabon	Libreville	2000	S	F	NA	NA
AS0019-C	2	wt/wt	41	0	0	FALSE	FALSE	NA	NA	GAgam	Gabon	Libreville	2000	S	F	NA	NA
AS0020-C	2	wt/wt	23	0	0	FALSE	FALSE	NA	NA	GAgam	Gabon	Libreville	2000	S	F	NA	NA
AS0021-C	2	wt/wt	32	0	0	FALSE	FALSE	NA	NA	GAgam	Gabon	Libreville	2000	S	F	NA	NA
AS0022-C	2	wt/wt	46	0	0	FALSE	FALSE	NA	NA	GAgam	Gabon	Libreville	2000	S	F	NA	NA
AS0024-C	2	wt/wt	32	0	0	FALSE	FALSE	NA	NA	GAgam	Gabon	Libreville	2000	S	F	NA	NA
AS0025-C	2	wt/wt	15	0	0	FALSE	FALSE	NA	NA	GAgam	Gabon	Libreville	2000	S	F	NA	NA
AS0026-C	2	wt/wt	29	0	0	FALSE	FALSE	NA	NA	GAgam	Gabon	Libreville	2000	S	F	NA	NA
AS0027-C	2	wt/wt	46	0	0	FALSE	FALSE	NA	NA	GAgam	Gabon	Libreville	2000	S	F	NA	NA
AS0028-C	2	wt/wt	33	0	0	FALSE	FALSE	NA	NA	GAgam	Gabon	Libreville	2000	S	F	NA	NA
AS0029-C	2	wt/wt	33	0	0	FALSE	FALSE	NA	NA	GAgam	Gabon	Libreville	2000	S	F	NA	NA
AS0030-C	2	wt/wt	39	0	0	FALSE	FALSE	NA	NA	GAgam	Gabon	Libreville	2000	S	F	NA	NA
AS0032-C	2	wt/wt	53	0	0	FALSE	FALSE	NA	NA	GAgam	Gabon	Libreville	2000	S	F	NA	NA
AS0033-C	2	wt/wt	16	0	0	FALSE	FALSE	NA	NA	GAgam	Gabon	Libreville	2000	S	F	NA	NA
AS0034-C	2	wt/wt	32	0	0	FALSE	FALSE	NA	NA	GAgam	Gabon	Libreville	2000	S	F	NA	NA
AS0035-C	2	wt/wt	36	0	0	FALSE	FALSE	NA	NA	GAgam	Gabon	Libreville	2000	S	F	NA	NA
AS0036-C	2	wt/wt	42	0	0	FALSE	FALSE	NA	NA	GAgam	Gabon	Libreville	2000	S	F	NA	NA
AS0037-C	2	wt/wt	40	0	0	FALSE	FALSE	NA	NA	GAgam	Gabon	Libreville	2000	S	F	NA	NA
AS0039-C	2	wt/wt	32	0	0	FALSE	FALSE	NA	NA	GAgam	Gabon	Libreville	2000	S	F	NA	NA
AS0040-C	2	wt/wt	28	0	0	FALSE	FALSE	NA	NA	GAgam	Gabon	Libreville	2000	S	F	NA	NA
AS0041-C	2	wt/wt	42	0	0	FALSE	FALSE	NA	NA	GAgam	Gabon	Libreville	2000	S	F	NA	NA
AS0042-C	2	wt/wt	22	0	0	FALSE	FALSE	NA	NA	GAgam	Gabon	Libreville	2000	S	F	NA	NA
AS0044-C	2	wt/wt	21	0	0	FALSE	FALSE	NA	NA	GAgam	Gabon	Libreville	2000	S	F	NA	NA
AS0045-C	2	wt/wt	19	0	0	FALSE	FALSE	NA	NA	GAgam	Gabon	Libreville	2000	S	F	NA	NA
AS0046-C	2	wt/wt	38	0	0	FALSE	FALSE	NA	NA	GAgam	Gabon	Libreville	2000	S	F	NA	NA
AS0047-C	2	wt/wt	25	0	0	FALSE	FALSE	NA	NA	GAgam	Gabon	Libreville	2000	S	F	NA	NA
AS0048-C	2	wt/wt	30	0	0	FALSE	FALSE	NA	NA	GAgam	Gabon	Libreville	2000	S	F	NA	NA
AS0049-C	2	wt/wt	24	0	0	FALSE	FALSE	NA	NA	GAgam	Gabon	Libreville	2000	S	F	NA	NA
AS0051-C	2	wt/wt	30	0	0	FALSE	FALSE	NA	NA	GAgam	Gabon	Libreville	2000	S	F	NA	NA
AS0052-C	2	wt/wt	15	0	0	FALSE	FALSE	NA	NA	GAgam	Gabon	Libreville	2000	S	F	NA	NA
AS0053-C	2	wt/wt	48	0	0	FALSE	FALSE	NA	NA	GAgam	Gabon	Libreville	2000	S	F	NA	NA
AS0054-C	2	wt/wt	21	0	0	FALSE	FALSE	NA	NA	GAgam	Gabon	Libreville	2000	S	F	NA	NA
AS0055-C	2	wt/wt	39	0	0	FALSE	FALSE	NA	NA	GAgam	Gabon	Libreville	2000	S	F	NA	NA
AS0056-C	2	wt/wt	27	0	0	FALSE	FALSE	NA	NA	GAgam	Gabon	Libreville	2000	S	F	NA	NA
AS0057-C	2	wt/wt	42	0	0	FALSE	FALSE	NA	NA	GAgam	Gabon	Libreville	2000	S	F	NA	NA
AS0058-C	2	wt/wt	28	0	0	FALSE	FALSE	NA	NA	GAgam	Gabon	Libreville	2000	S	F	NA	NA
AS0059-C	2	wt/wt	23	0	0	FALSE	FALSE	NA	NA	GAgam	Gabon	Libreville	2000	S	F	NA	NA
AS0060-C	2	wt/wt	33	0	0	FALSE	FALSE	NA	NA	GAgam	Gabon	Libreville	2000	S	F	NA	NA
AS0062-C	2	wt/wt	36	0	0	FALSE	FALSE	NA	NA	GAgam	Gabon	Libreville	2000	S	F	NA	NA
AS0064-C	2	wt/wt	41	0	0	FALSE	FALSE	NA	NA	GAgam	Gabon	Libreville	2000	S	F	NA	NA
AS0065-C	2	wt/wt	32	0	0	FALSE	FALSE	NA	NA	GAgam	Gabon	Libreville	2000	S	F	NA	NA
AS0066-C	2	wt/wt	21	0	0	FALSE	FALSE	NA	NA	GAgam	Gabon	Libreville	2000	S	F	NA	NA
AS0068-C	2	wt/wt	35	0	0	FALSE	FALSE	NA	NA	GAgam	Gabon	Libreville	2000	S	F	NA	NA
AS0069-C	2	wt/wt	36	0	0	FALSE	FALSE	NA	NA	GAgam	Gabon	Libreville	2000	S	F	NA	NA
AS0070-C	2	wt/wt	35	0	0	FALSE	FALSE	NA	NA	GAgam	Gabon	Libreville	2000	S	F	NA	NA
AS0071-C	2	wt/wt	32	0	0	FALSE	FALSE	NA	NA	GAgam	Gabon	Libreville	2000	S	F	NA	NA
AS0072-C	2	wt/wt	30	0	0	FALSE	FALSE	NA	NA	GAgam	Gabon	Libreville	2000	S	F	NA	NA
AS0073-C	2	wt/wt	43	0	0	FALSE	FALSE	NA	NA	GAgam	Gabon	Libreville	2000	S	F	NA	NA
AS0074-C	2	wt/wt	29	0	0	FALSE	FALSE	NA	NA	GAgam	Gabon	Libreville	2000	S	F	NA	NA
AS0076-C	2	wt/wt	46	0	0	FALSE	FALSE	NA	NA	GAgam	Gabon	Libreville	2000	S	F	NA	NA
AS0077-C	2	wt/wt	31	0	0	FALSE	FALSE	NA	NA	GAgam	Gabon	Libreville	2000	S	F	NA	NA
AS0078-C	2	wt/wt	23	0	0	FALSE	FALSE	NA	NA	GAgam	Gabon	Libreville	2000	S	F	NA	NA
AV0001-C	3	119S/wt	41	19	0.316667	TRUE	TRUE	3436800	3639600	GNgam	Guinea	Koraboh	2012	S	F	NA	NA
AV0002-C	2	wt/wt	32	0	0	FALSE	FALSE	NA	NA	GNgam	Guinea	Koraboh	2012	S	F	NA	NA
AV0003-C	2	wt/wt	26	0	0	FALSE	FALSE	NA	NA	GNgam	Guinea	Koraboh	2012	S	F	NA	NA
AV0004-C	2	wt/wt	52	0	0	FALSE	FALSE	NA	NA	GNgam	Guinea	Koraboh	2012	S	F	NA	NA
AV0005-C	4	119S/wt	37	35	0.486111	TRUE	TRUE	3436800	3639600	GNgam	Guinea	Koraboh	2012	S	F	NA	NA
AV0006-C	2	wt/wt	44	0	0	FALSE	FALSE	NA	NA	GNgam	Guinea	Koraboh	2012	S	F	NA	NA
AV0007-C	2	wt/wt	33	0	0	FALSE	FALSE	NA	NA	GNgam	Guinea	Koraboh	2012	M/S	F	NA	NA
AV0008-C	2	wt/wt	32	0	0	FALSE	FALSE	NA	NA	GNgam	Guinea	Koraboh	2012	S	F	NA	NA
AV0009-C	2	wt/wt	17	0	0	FALSE	FALSE	NA	NA	GNgam	Guinea	Koraboh	2012	S	F	NA	NA
AV0010-C	2	wt/wt	32	0	0	FALSE	FALSE	NA	NA	GNgam	Guinea	Koraboh	2012	S	F	NA	NA
AV0011-C	2	wt/wt	32	0	0	FALSE	FALSE	NA	NA	GNgam	Guinea	Koraboh	2012	S	F	NA	NA
AV0012-C	2	wt/wt	26	0	0	FALSE	FALSE	NA	NA	GNgam	Guinea	Koraboh	2012	S	F	NA	NA
AV0013-C	2	wt/wt	39	0	0	FALSE	FALSE	NA	NA	GNgam	Guinea	Koraboh	2012	S	F	NA	NA
AV0014-C	3	wt/wt	55	0	0	FALSE	TRUE	3447900	3518700	GNgam	Guinea	Koraboh	2012	S	F	NA	NA
AV0015-C	2	wt/wt	47	0	0	FALSE	FALSE	NA	NA	GNgam	Guinea	Koraboh	2012	S	F	NA	NA
AV0017-C	2	wt/wt	46	0	0	FALSE	FALSE	NA	NA	GNgam	Guinea	Koraboh	2012	S	F	NA	NA
AV0018-C	2	wt/wt	28	0	0	FALSE	FALSE	NA	NA	GNgam	Guinea	Koraboh	2012	S	F	NA	NA
AV0020-C	4	119S/wt	17	48	0.738462	TRUE	TRUE	3436800	3639600	GNgam	Guinea	Koraboh	2012	S	F	NA	NA
AV0021-C	2	wt/wt	27	0	0	FALSE	FALSE	NA	NA	GNgam	Guinea	Koraboh	2012	S	F	NA	NA
AV0022-C	2	wt/wt	34	0	0	FALSE	FALSE	NA	NA	GNgam	Guinea	Koraboh	2012	S	F	NA	NA
AV0024-C	2	wt/wt	26	0	0	FALSE	FALSE	NA	NA	GNgam	Guinea	Koraboh	2012	S	F	NA	NA
AV0025-C	2	wt/wt	7	0	0	FALSE	FALSE	NA	NA	GNgam	Guinea	Koraboh	2012	S	F	NA	NA
AV0026-C	4	119S/wt	8	25	0.757576	TRUE	TRUE	3436800	3639600	GNgam	Guinea	Koundara	2012	S	F	NA	NA
AV0027-C	2	wt/wt	45	0	0	FALSE	FALSE	NA	NA	GNgam	Guinea	Koundara	2012	S	F	NA	NA
AV0028-C	2	wt/wt	50	0	0	FALSE	FALSE	NA	NA	GNgam	Guinea	Koundara	2012	S	F	NA	NA
AV0029-C	4	119S/wt	13	41	0.759259	TRUE	TRUE	3436800	3639600	GNgam	Guinea	Koundara	2012	S	F	NA	NA
AV0030-C	2	wt/wt	25	0	0	FALSE	FALSE	NA	NA	GNgam	Guinea	Koundara	2012	S	F	NA	NA
AV0031-C	3	119S/wt	21	21	0.5	TRUE	TRUE	3436800	3639600	GNgam	Guinea	Koundara	2012	S	F	NA	NA
AV0032-C	2	wt/wt	35	0	0	FALSE	FALSE	NA	NA	GNgam	Guinea	Koundara	2012	S	F	NA	NA
AV0033-C	3	119S/wt	53	34	0.390805	TRUE	TRUE	3436800	3639600	GNgam	Guinea	Koundara	2012	S	F	NA	NA
AV0034-C	2	wt/wt	24	0	0	FALSE	FALSE	NA	NA	GNgam	Guinea	Koundara	2012	S	F	NA	NA
AV0035-C	2	wt/wt	26	0	0	FALSE	FALSE	NA	NA	GNgam	Guinea	Koundara	2012	S	F	NA	NA
AV0036-C	3	119S/wt	17	4	0.190476	TRUE	TRUE	3436800	3639600	GNgam	Guinea	Koundara	2012	S	F	NA	NA
AV0037-C	2	wt/wt	11	0	0	FALSE	FALSE	NA	NA	GNgam	Guinea	Koundara	2012	S	F	NA	NA
AV0038-C	2	wt/wt	31	0	0	FALSE	FALSE	NA	NA	GNcol	Guinea	Koundara	2012	M	F	NA	NA
AV0039-C	2	wt/wt	33	0	0	FALSE	FALSE	NA	NA	GNgam	Guinea	Koundara	2012	S	F	NA	NA
AV0040-C	2	wt/wt	27	0	0	FALSE	FALSE	NA	NA	GNcol	Guinea	Koundara	2012	M	F	NA	NA
AV0041-C	4	119S/wt	7	30	0.810811	TRUE	TRUE	3436800	3639600	GNgam	Guinea	Koundara	2012	S	F	NA	NA
AV0042-C	2	wt/wt	34	0	0	FALSE	FALSE	NA	NA	GNcol	Guinea	Koundara	2012	M	F	NA	NA
AV0043-C	2	wt/wt	12	0	0	FALSE	FALSE	NA	NA	GNgam	Guinea	Koundara	2012	S	F	NA	NA
AV0044-C	2	wt/wt	34	0	0	FALSE	FALSE	NA	NA	GNgam	Guinea	Koundara	2012	S	F	NA	NA
AV0045-C	2	wt/wt	25	0	0	FALSE	FALSE	NA	NA	GNgam	Guinea	Koundara	2012	S	F	NA	NA
AV0046-C	2	wt/wt	21	0	0	FALSE	FALSE	NA	NA	GNcol	Guinea	Koundara	2012	M	F	NA	NA
AV0047-C	2	wt/wt	31	0	0	FALSE	FALSE	NA	NA	GNgam	Guinea	Koundara	2012	S	F	NA	NA
AY0006-C	2	wt/wt	36	0	0	FALSE	FALSE	NA	NA	CIcol	Cote_d'Ivoire	Tiassale	2012	M	F	dead	pirimiphos_methyl
AY0007-C	3	119S/wt	26	19	0.422222	TRUE	TRUE	3436800	3639600	CIcol	Cote_d'Ivoire	Tiassale	2012	M	F	dead	pirimiphos_methyl
AY0010-C	2	wt/wt	44	0	0	FALSE	FALSE	NA	NA	CIcol	Cote_d'Ivoire	Tiassale	2012	M	F	dead	pirimiphos_methyl
AY0011-C	3	119S/wt	20	17	0.459459	TRUE	TRUE	3436800	3639600	CIcol	Cote_d'Ivoire	Tiassale	2012	M	F	dead	pirimiphos_methyl
AY0012-C	3	119S/wt	38	22	0.366667	TRUE	TRUE	3436800	3639600	CIcol	Cote_d'Ivoire	Tiassale	2012	M	F	dead	pirimiphos_methyl
AY0013-C	3	119S/wt	30	21	0.411765	TRUE	TRUE	3436800	3639600	CIcol	Cote_d'Ivoire	Tiassale	2012	M	F	alive	pirimiphos_methyl
AY0015-C	4	119S/wt	31	36	0.537313	TRUE	TRUE	3436800	3639600	CIcol	Cote_d'Ivoire	Tiassale	2012	M	F	alive	pirimiphos_methyl
AY0016-C	4	119S/wt	14	45	0.762712	TRUE	TRUE	3436800	3639600	CIcol	Cote_d'Ivoire	Tiassale	2012	M	F	alive	pirimiphos_methyl
AY0017-C	3	119S/wt	35	9	0.204545	TRUE	TRUE	3436800	3639600	CIcol	Cote_d'Ivoire	Tiassale	2012	M	F	dead	pirimiphos_methyl
AY0018-C	3	119S/wt	34	17	0.333333	TRUE	TRUE	3436800	3639600	CIcol	Cote_d'Ivoire	Tiassale	2012	M	F	dead	pirimiphos_methyl
AY0019-C	2	wt/wt	33	0	0	FALSE	FALSE	NA	NA	CIcol	Cote_d'Ivoire	Tiassale	2012	M	F	dead	pirimiphos_methyl
AY0020-C	3	119S/wt	30	10	0.25	TRUE	TRUE	3436800	3639600	CIcol	Cote_d'Ivoire	Tiassale	2012	M	F	dead	pirimiphos_methyl
AY0021-C	2	wt/wt	33	0	0	FALSE	FALSE	NA	NA	CIcol	Cote_d'Ivoire	Tiassale	2012	M	F	dead	pirimiphos_methyl
AY0023-C	3	119S/wt	26	14	0.35	TRUE	TRUE	3436800	3639600	CIcol	Cote_d'Ivoire	Tiassale	2012	M	F	dead	pirimiphos_methyl
AY0024-C	4	119S/wt	14	51	0.784615	TRUE	TRUE	3436800	3639600	CIcol	Cote_d'Ivoire	Tiassale	2012	M	F	alive	pirimiphos_methyl
AY0025-C	5	119S/wt	24	64	0.727273	TRUE	TRUE	3436800	3639600	CIcol	Cote_d'Ivoire	Tiassale	2012	M	F	alive	pirimiphos_methyl
AY0026-C	3	119S/wt	33	18	0.352941	TRUE	TRUE	3436800	3639600	CIcol	Cote_d'Ivoire	Tiassale	2012	M	F	alive	pirimiphos_methyl
AY0027-C	5	119S/wt	51	44	0.463158	TRUE	TRUE	3436800	3639600	CIcol	Cote_d'Ivoire	Tiassale	2012	M	F	alive	pirimiphos_methyl
AY0029-C	3	119S/wt	28	18	0.391304	TRUE	TRUE	3436800	3639600	CIcol	Cote_d'Ivoire	Tiassale	2012	M	F	dead	pirimiphos_methyl
AY0031-C	3	119S/wt	30	18	0.375	TRUE	TRUE	3436800	3639600	CIcol	Cote_d'Ivoire	Tiassale	2012	M	F	dead	pirimiphos_methyl
AY0032-C	3	119S/wt	17	14	0.451613	TRUE	TRUE	3436800	3639600	CIcol	Cote_d'Ivoire	Tiassale	2012	M	F	dead	pirimiphos_methyl
AY0033-C	3	119S/wt	33	9	0.214286	TRUE	TRUE	3436800	3639600	CIcol	Cote_d'Ivoire	Tiassale	2012	M	F	dead	pirimiphos_methyl
AY0034-C	3	119S/wt	30	12	0.285714	TRUE	TRUE	3436800	3639600	CIcol	Cote_d'Ivoire	Tiassale	2012	M	F	dead	pirimiphos_methyl
AY0035-C	4	119S/wt	38	28	0.424242	TRUE	TRUE	3436800	3639600	CIcol	Cote_d'Ivoire	Tiassale	2012	M	F	alive	pirimiphos_methyl
AY0036-C	4	119S/wt	32	46	0.589744	TRUE	TRUE	3436800	3639600	CIcol	Cote_d'Ivoire	Tiassale	2012	M	F	alive	pirimiphos_methyl
AY0038-C	4	119S/wt	29	26	0.472727	TRUE	TRUE	3436800	3639600	CIcol	Cote_d'Ivoire	Tiassale	2012	M	F	alive	pirimiphos_methyl
AY0039-C	4	119S/wt	18	51	0.73913	TRUE	TRUE	3436800	3639600	CIcol	Cote_d'Ivoire	Tiassale	2012	M	F	dead	pirimiphos_methyl
AY0040-C	2	wt/wt	26	0	0	FALSE	FALSE	NA	NA	CIcol	Cote_d'Ivoire	Tiassale	2012	M	F	dead	pirimiphos_methyl
AY0041-C	2	wt/wt	27	0	0	FALSE	FALSE	NA	NA	CIcol	Cote_d'Ivoire	Tiassale	2012	M	F	dead	pirimiphos_methyl
AY0042-C	3	119S/wt	10	7	0.411765	TRUE	TRUE	3436800	3639600	CIcol	Cote_d'Ivoire	Tiassale	2012	M	F	dead	pirimiphos_methyl
AY0043-C	2	wt/wt	30	0	0	FALSE	FALSE	NA	NA	CIcol	Cote_d'Ivoire	Tiassale	2012	M	F	dead	pirimiphos_methyl
AY0045-C	4	119S/wt	25	35	0.583333	TRUE	TRUE	3436800	3639600	CIcol	Cote_d'Ivoire	Tiassale	2012	M	F	alive	pirimiphos_methyl
AY0046-C	3	119S/wt	17	30	0.638298	TRUE	TRUE	3436800	3639600	CIcol	Cote_d'Ivoire	Tiassale	2012	M	F	alive	pirimiphos_methyl
AY0047-C	3	119S/wt	42	22	0.34375	TRUE	TRUE	3436800	3639600	CIcol	Cote_d'Ivoire	Tiassale	2012	M	F	alive	pirimiphos_methyl
AY0048-C	4	119S/wt	42	38	0.475	TRUE	TRUE	3436800	3639600	CIcol	Cote_d'Ivoire	Tiassale	2012	M	F	alive	pirimiphos_methyl
AY0049-C	4	119S/wt	30	35	0.538462	TRUE	TRUE	3436800	3639600	CIcol	Cote_d'Ivoire	Tiassale	2012	M	F	alive	pirimiphos_methyl
AY0050-C	3	119S/wt	20	13	0.393939	TRUE	TRUE	3436800	3639600	CIcol	Cote_d'Ivoire	Tiassale	2012	M	F	dead	pirimiphos_methyl
AY0052-C	4	119S/wt	23	23	0.5	TRUE	TRUE	3436800	3639600	CIcol	Cote_d'Ivoire	Tiassale	2012	M	F	dead	pirimiphos_methyl
AY0053-C	3	119S/wt	37	13	0.26	TRUE	TRUE	3436800	3639600	CIcol	Cote_d'Ivoire	Tiassale	2012	M	F	dead	pirimiphos_methyl
AY0054-C	2	wt/wt	27	0	0	FALSE	FALSE	NA	NA	CIcol	Cote_d'Ivoire	Tiassale	2012	M	F	dead	pirimiphos_methyl
AY0055-C	4	119S/wt	40	43	0.518072	TRUE	TRUE	3436800	3639600	CIcol	Cote_d'Ivoire	Tiassale	2012	M	F	dead	pirimiphos_methyl
AY0056-C	4	119S/wt	39	27	0.409091	TRUE	TRUE	3436800	3639600	CIcol	Cote_d'Ivoire	Tiassale	2012	M	F	alive	pirimiphos_methyl
AY0057-C	4	119S/wt	31	35	0.530303	TRUE	TRUE	3436800	3639600	CIcol	Cote_d'Ivoire	Tiassale	2012	M	F	alive	pirimiphos_methyl
AY0058-C	4	119S/wt	32	30	0.483871	TRUE	TRUE	3436800	3639600	CIcol	Cote_d'Ivoire	Tiassale	2012	M	F	alive	pirimiphos_methyl
AY0059-C	4	119S/wt	16	28	0.636364	TRUE	TRUE	3436800	3639600	CIcol	Cote_d'Ivoire	Tiassale	2012	M	F	alive	pirimiphos_methyl
AY0060-C	4	119S/wt	16	42	0.724138	TRUE	TRUE	3436800	3639600	CIcol	Cote_d'Ivoire	Tiassale	2012	M	F	alive	pirimiphos_methyl
AY0061-C	4	119S/wt	28	26	0.481481	TRUE	TRUE	3436800	3639600	CIcol	Cote_d'Ivoire	Tiassale	2012	M	F	dead	pirimiphos_methyl
AY0062-C	3	119S/wt	24	20	0.454545	TRUE	TRUE	3436800	3639600	CIcol	Cote_d'Ivoire	Tiassale	2012	M	F	dead	pirimiphos_methyl
AY0063-C	3	119S/wt	11	18	0.62069	TRUE	TRUE	3436800	3639600	CIcol	Cote_d'Ivoire	Tiassale	2012	M	F	dead	pirimiphos_methyl
AY0064-C	4	119S/wt	25	21	0.456522	TRUE	TRUE	3436800	3639600	CIcol	Cote_d'Ivoire	Tiassale	2012	M	F	dead	pirimiphos_methyl
AY0065-C	3	119S/wt	42	26	0.382353	TRUE	TRUE	3436800	3639600	CIcol	Cote_d'Ivoire	Tiassale	2012	M	F	dead	pirimiphos_methyl
AY0066-C	3	119S/wt	35	20	0.363636	TRUE	TRUE	3436800	3639600	CIcol	Cote_d'Ivoire	Tiassale	2012	M	F	dead	pirimiphos_methyl
AY0067-C	3	119S/wt	25	9	0.264706	TRUE	TRUE	3436800	3639600	CIcol	Cote_d'Ivoire	Tiassale	2012	M	F	alive	pirimiphos_methyl
AY0068-C	5	119S/wt	14	48	0.774194	TRUE	TRUE	3436800	3639600	CIcol	Cote_d'Ivoire	Tiassale	2012	M	F	alive	pirimiphos_methyl
AY0069-C	4	119S/wt	30	34	0.53125	TRUE	TRUE	3436800	3639600	CIcol	Cote_d'Ivoire	Tiassale	2012	M	F	alive	pirimiphos_methyl
AY0070-C	4	119S/wt	37	33	0.471429	TRUE	TRUE	3436800	3639600	CIcol	Cote_d'Ivoire	Tiassale	2012	M	F	alive	pirimiphos_methyl
AY0072-C	3	119S/wt	39	16	0.290909	TRUE	TRUE	3436800	3639600	CIcol	Cote_d'Ivoire	Tiassale	2012	M	F	dead	pirimiphos_methyl
AY0074-C	3	119S/wt	37	10	0.212766	TRUE	TRUE	3436800	3639600	CIcol	Cote_d'Ivoire	Tiassale	2012	M	F	dead	pirimiphos_methyl
AY0076-C	4	119S/wt	28	35	0.555556	TRUE	TRUE	3436800	3639600	CIcol	Cote_d'Ivoire	Tiassale	2012	M	F	dead	pirimiphos_methyl
AY0077-C	3	119S/wt	38	17	0.309091	TRUE	TRUE	3436800	3639600	CIcol	Cote_d'Ivoire	Tiassale	2012	M	F	dead	pirimiphos_methyl
AY0078-C	4	119S/wt	20	49	0.710145	TRUE	TRUE	3436800	3639600	CIcol	Cote_d'Ivoire	Tiassale	2012	M	F	alive	pirimiphos_methyl
AY0079-C	4	119S/wt	23	23	0.5	TRUE	TRUE	3436800	3639600	CIcol	Cote_d'Ivoire	Tiassale	2012	M	F	alive	pirimiphos_methyl
AY0080-C	4	119S/wt	19	60	0.759494	TRUE	TRUE	3436800	3639600	CIcol	Cote_d'Ivoire	Tiassale	2012	M	F	alive	pirimiphos_methyl
AY0082-C	4	119S/wt	33	28	0.459016	TRUE	TRUE	3436800	3639600	CIcol	Cote_d'Ivoire	Tiassale	2012	M	F	alive	pirimiphos_methyl
AY0083-C	3	119S/wt	31	12	0.27907	TRUE	TRUE	3436800	3639600	CIcol	Cote_d'Ivoire	Tiassale	2012	M	F	dead	pirimiphos_methyl
AY0085-C	2	wt/wt	20	0	0	FALSE	FALSE	NA	NA	CIcol	Cote_d'Ivoire	Tiassale	2012	M	F	dead	pirimiphos_methyl
AY0087-C	3	119S/wt	32	21	0.396226	TRUE	TRUE	3436800	3639600	CIcol	Cote_d'Ivoire	Tiassale	2012	M	F	dead	pirimiphos_methyl
AY0088-C	4	119S/wt	33	40	0.547945	TRUE	TRUE	3436800	3639600	CIcol	Cote_d'Ivoire	Tiassale	2012	M	F	dead	pirimiphos_methyl
AY0089-C	5	119S/wt	26	63	0.707865	TRUE	TRUE	3436800	3639600	CIcol	Cote_d'Ivoire	Tiassale	2012	M	F	alive	pirimiphos_methyl
AY0090-C	4	119S/wt	27	33	0.55	TRUE	TRUE	3436800	3639600	CIcol	Cote_d'Ivoire	Tiassale	2012	M	F	alive	pirimiphos_methyl
AY0091-C	4	119S/wt	29	36	0.553846	TRUE	TRUE	3436800	3639600	CIcol	Cote_d'Ivoire	Tiassale	2012	M	F	alive	pirimiphos_methyl
