## Supplementary material for "Resistance to pirimiphos-methyl in West African *Anopheles* is spreading via duplication and introgression of the *Ace1* locus": SM6. Phenotype-genotype association analyses

### Sheet: A) G280S genotypes CIcol
ox_code	population	genotype G280S	genotype A65S	Ace1 copies	estimated number of 280S	phenotype
AY0006-C	CIcol	0	1	2	0	dead		0=wt/wt
AY0007-C	CIcol	1	2	3	1	dead		1=alt/wt
AY0010-C	CIcol	0	1	2	0	dead		2=alt/alt
AY0011-C	CIcol	1	2	3	1	dead
AY0012-C	CIcol	1	1	3	1	dead
AY0013-C	CIcol	1	1	3	1	alive
AY0015-C	CIcol	1	1	4	2	alive
AY0016-C	CIcol	1	2	4	3	alive
AY0017-C	CIcol	1	2	3	1	dead
AY0018-C	CIcol	1	1	3	1	dead
AY0019-C	CIcol	0	1	2	0	dead
AY0020-C	CIcol	1	2	3	1	dead
AY0021-C	CIcol	0	1	2	0	dead
AY0023-C	CIcol	1	1	3	1	dead
AY0024-C	CIcol	1	2	4	3	alive
AY0025-C	CIcol	1	2	5	4	alive
AY0026-C	CIcol	1	1	3	1	alive
AY0027-C	CIcol	1	2	5	2	alive
AY0029-C	CIcol	1	1	3	1	dead
AY0031-C	CIcol	1	1	3	1	dead
AY0032-C	CIcol	1	1	3	1	dead
AY0033-C	CIcol	1	1	3	1	dead
AY0034-C	CIcol	1	1	3	1	dead
AY0035-C	CIcol	1	1	4	2	alive
AY0036-C	CIcol	1	1	4	2	alive
AY0038-C	CIcol	1	1	4	2	alive
AY0039-C	CIcol	1	2	4	3	dead
AY0040-C	CIcol	0	1	2	0	dead
AY0041-C	CIcol	0	0	2	0	dead
AY0042-C	CIcol	1	2	3	1	dead
AY0043-C	CIcol	0	1	2	0	dead
AY0045-C	CIcol	1	1	4	2	alive
AY0046-C	CIcol	1	2	3	2	alive
AY0047-C	CIcol	1	2	3	1	alive
AY0048-C	CIcol	1	1	4	2	alive
AY0049-C	CIcol	1	1	4	2	alive
AY0050-C	CIcol	1	2	3	1	dead
AY0052-C	CIcol	1	2	4	2	dead
AY0053-C	CIcol	1	1	3	1	dead
AY0054-C	CIcol	0	2	2	0	dead
AY0055-C	CIcol	1	2	4	2	dead
AY0056-C	CIcol	1	1	4	2	alive
AY0057-C	CIcol	1	1	4	2	alive
AY0058-C	CIcol	1	2	4	2	alive
AY0059-C	CIcol	1	1	4	3	alive
AY0060-C	CIcol	1	2	4	3	alive
AY0061-C	CIcol	1	2	4	2	dead
AY0062-C	CIcol	1	2	3	1	dead
AY0063-C	CIcol	1	1	3	2	dead
AY0064-C	CIcol	1	2	4	2	dead
AY0065-C	CIcol	1	1	3	1	dead
AY0066-C	CIcol	1	2	3	1	dead
AY0067-C	CIcol	1	2	3	1	alive
AY0068-C	CIcol	1	1	5	4	alive
AY0069-C	CIcol	1	2	4	2	alive
AY0070-C	CIcol	1	1	4	2	alive
AY0072-C	CIcol	1	2	3	1	dead
AY0074-C	CIcol	1	1	3	1	dead
AY0076-C	CIcol	1	2	4	2	dead
AY0077-C	CIcol	1	2	3	1	dead
AY0078-C	CIcol	1	1	4	3	alive
AY0079-C	CIcol	1	2	4	2	alive
AY0080-C	CIcol	1	2	4	3	alive
AY0082-C	CIcol	1	1	4	2	alive
AY0083-C	CIcol	1	1	3	1	dead
AY0085-C	CIcol	0	0	2	0	dead
AY0087-C	CIcol	1	1	3	1	dead
AY0088-C	CIcol	1	2	4	2	dead
AY0089-C	CIcol	1	1	5	4	alive
AY0090-C	CIcol	1	1	4	2	alive
AY0091-C	CIcol	1	2	4	2	alive

### Sheet: B) CIcol GLM tests
	model	CIcol G280S~resistance		var	OR	OR_CIdo	OR_CIup	coef	coef_CIdo	coef_CIup	zscore	p
	num_obs	71		Intercept	2.35046e-08	0	Inf	17.5661	-2567.09	2602.22	0.0133205	0.989372
	anova_test	Chisq		Ace1GS	4.25448e+07	0	Inf	-17.5661	-2602.22	2567.09	-0.0133205	0.989372
	p	0.000761529
	deviance_residual	85.9502
	df_residual	69
	CI	0.95
	variables	Ace1GS
	call	glm(formula = phenotype ~ ., family = "binomial", data = data)
	model	CIcol G280S 1nALT~resistance		var	OR	OR_CIdo	OR_CIup	coef	coef_CIdo	coef_CIup	zscore	p
	num_obs	36		Intercept	3.18101e-09	0	Inf	19.5661	-7006.26	7045.39	0.00545826	0.995645
	anova_test	Chisq		Ace1GS	5.46724e+07	0	Inf	-17.8169	-7043.64	7008.01	-0.00497029	0.996034
	p	0.116496
	deviance_residual	22.6521
	df_residual	34
	CI	0.95
	variables	Ace1GS
	call	glm(formula = phenotype ~ ., family = "binomial", data = data)
	model	CIcol S65A~resistance		var	OR	OR_CIdo	OR_CIup	coef	coef_CIdo	coef_CIup	zscore	p
	num_obs	71		Intercept	6.38922e-08	0	Inf	16.5661	-3308.97	3342.1	0.0097635	0.99221
	anova_test	Chisq		A65S1	1.40862e+07	0	Inf	-16.4607	-3342	3309.08	-0.00970141	0.99226
	p	0.280275		A65S2	1.13038e+07	0	Inf	-16.2406	-3341.78	3309.3	-0.00957171	0.992363
	deviance_residual	94.739
	df_residual	68
	CI	0.95
	variables	A65S1,A65S2
	call	glm(formula = phenotype ~ ., family = "binomial", data = data)
	model	CIcol CNV~resistance		var	OR	OR_CIdo	OR_CIup	coef	coef_CIdo	coef_CIup	zscore	p
	num_obs	71		Intercept	4.02147e-05	5.19983e-07	0.00311015	10.1213	5.77308	14.4695	4.5622	5.06197e-06
	anova_test	Chisq		CNV	16.9151	5.0555	56.5958	-2.82821	-4.03594	-1.62048	-4.58975	4.43769e-06
	p	6.42562e-10
	deviance_residual	59.0953
	df_residual	69
	CI	0.95
	variables	Ace1
	call	glm(formula = phenotype ~ ., family = "binomial", data = data)
	model	CIcol nALT~resistance		var	OR	OR_CIdo	OR_CIup	coef	coef_CIdo	coef_CIup	zscore	p
	num_obs	71		Intercept	0.0179858	0.0027563	0.117364	4.01817	2.14248	5.89386	4.1987	2.68457e-05
	anova_test	Chisq		estimated_n_ALT	10.6809	3.59316	31.7495	-2.36846	-3.45788	-1.27903	-4.26105	2.03467e-05
	p	8.96421e-10
	deviance_residual	59.7448
	df_residual	69
	CI	0.95
	variables	Ace1
	call	glm(formula = phenotype ~ ., family = "binomial", data = data)
	model	CIcol all~resistance (BIC)		var	OR	OR_CIdo	OR_CIup	coef	coef_CIdo	coef_CIup	zscore	p
	num_obs	71		Intercept	4.02147e-05	5.19983e-07	0.00311015	10.1213	5.77308	14.4695	4.5622	5.06197e-06
	anova_test	Chisq		CNV	16.9151	5.0555	56.5958	-2.82821	-4.03594	-1.62048	-4.58975	4.43769e-06
	p	6.42562e-10
	deviance_residual	59.0953
	df_residual	69
	CI	0.95
	variables	CNV
	call	glm(formula = phenotype ~ CNV, family = "binomial", data = data)
	model	CIcol all~resistance (full)		var	OR	OR_CIdo	OR_CIup	coef	coef_CIdo	coef_CIup	zscore	p
	num_obs	71		Intercept	3.20304e-10	0	Inf	21.8618	-9017.89	9061.61	0.00473998	0.996218
	anova_test	Chisq		A65S1	1.15418	0	Inf	-0.143393	-10217	10216.7	-2.75081e-05	0.999978
	p	2.70474e-08		A65S2	0.285418	0	Inf	1.2538	-10215.6	10218.1	0.000240525	0.999808
	deviance_residual	53.6148		G280S1	1.41653e+06	0	Inf	-14.1637	-4775.05	4746.73	-0.00583092	0.995348
	df_residual	65		CNV	5.19575	0.559362	48.2619	-1.64784	-3.87664	0.580959	-1.44908	0.147315
	CI	0.95		estimated_n_ALT	3.89058	0.600044	25.2258	-1.35856	-3.22787	0.510752	-1.42444	0.154318
	variables	A65S1,A65S2,G280S1,CNV,estimated_n_ALT
	call	glm(formula = phenotype ~ ., family = "binomial", data = data)

### Sheet: C) G280S genotypes WA pops
Serial No	Country	Year	Location	GPS coordinates	Insecticide	Method	Assay	Conc (times)	Concentration (%)	Exposure time (min)	Alive/Dead	DNA extr Method	Ace-1 (G119S)	Species	SpID Method
193	Ghana	2017	Madina	05 40 60N 0 10 0W	Pirimiphos-methyl	Larvae	Tube	0.5x	0.125	60	Dead	nexttec 1-Step	GS	S	New SINE
194	Ghana	2017	Madina	05 40 60N 0 10 0W	Pirimiphos-methyl	Larvae	Tube	0.5x	0.125	60	Dead	nexttec 1-Step	GS	S	New SINE
195	Ghana	2017	Madina	05 40 60N 0 10 0W	Pirimiphos-methyl	Larvae	Tube	0.5x	0.125	60	Dead	nexttec 1-Step	GS	M	New SINE
196	Ghana	2017	Madina	05 40 60N 0 10 0W	Pirimiphos-methyl	Larvae	Tube	0.5x	0.125	60	Dead	nexttec 1-Step	GS	S	New SINE
197	Ghana	2017	Madina	05 40 60N 0 10 0W	Pirimiphos-methyl	Larvae	Tube	0.5x	0.125	60	Dead	nexttec 1-Step	GS	M	New SINE
198	Ghana	2017	Madina	05 40 60N 0 10 0W	Pirimiphos-methyl	Larvae	Tube	0.5x	0.125	60	Dead	nexttec 1-Step	GS	M	New SINE
199	Ghana	2017	Madina	05 40 60N 0 10 0W	Pirimiphos-methyl	Larvae	Tube	0.5x	0.125	60	Dead	nexttec 1-Step	GS	M	New SINE
200	Ghana	2017	Madina	05 40 60N 0 10 0W	Pirimiphos-methyl	Larvae	Tube	0.5x	0.125	60	Dead	nexttec 1-Step	GS	S	New SINE
201	Ghana	2017	Madina	05 40 60N 0 10 0W	Pirimiphos-methyl	Larvae	Tube	0.5x	0.125	60	Dead	nexttec 1-Step	GS	M	New SINE
202	Ghana	2017	Madina	05 40 60N 0 10 0W	Pirimiphos-methyl	Larvae	Tube	0.5x	0.125	60	Dead	nexttec 1-Step	GS	M	New SINE
203	Ghana	2017	Madina	05 40 60N 0 10 0W	Pirimiphos-methyl	Larvae	Tube	0.5x	0.125	60	Dead	nexttec 1-Step	GS	M	New SINE
204	Ghana	2017	Madina	05 40 60N 0 10 0W	Pirimiphos-methyl	Larvae	Tube	0.5x	0.125	60	Dead	nexttec 1-Step	GS	M	New SINE
206	Ghana	2017	Madina	05 40 60N 0 10 0W	Pirimiphos-methyl	Larvae	Tube	0.5x	0.125	60	Dead	nexttec 1-Step	GS	M	New SINE
207	Ghana	2017	Madina	05 40 60N 0 10 0W	Pirimiphos-methyl	Larvae	Tube	0.5x	0.125	60	Dead	nexttec 1-Step	GS	S	New SINE
208	Ghana	2017	Madina	05 40 60N 0 10 0W	Pirimiphos-methyl	Larvae	Tube	0.5x	0.125	60	Dead	nexttec 1-Step	GS	S	New SINE
209	Ghana	2017	Madina	05 40 60N 0 10 0W	Pirimiphos-methyl	Larvae	Tube	0.5x	0.125	60	Dead	nexttec 1-Step	GS	M	New SINE
210	Ghana	2017	Madina	05 40 60N 0 10 0W	Pirimiphos-methyl	Larvae	Tube	0.5x	0.125	60	Dead	nexttec 1-Step	GS	S	New SINE
211	Ghana	2017	Madina	05 40 60N 0 10 0W	Pirimiphos-methyl	Larvae	Tube	0.5x	0.125	60	Dead	nexttec 1-Step	GS	M	New SINE
212	Ghana	2017	Madina	05 40 60N 0 10 0W	Pirimiphos-methyl	Larvae	Tube	0.5x	0.125	60	Dead	nexttec 1-Step	GG	M	New SINE
213	Ghana	2017	Madina	05 40 60N 0 10 0W	Pirimiphos-methyl	Larvae	Tube	0.5x	0.125	60	Dead	nexttec 1-Step	GG	S	New SINE
214	Ghana	2017	Madina	05 40 60N 0 10 0W	Pirimiphos-methyl	Larvae	Tube	0.5x	0.125	60	Dead	nexttec 1-Step	GS	S	New SINE
215	Ghana	2017	Madina	05 40 60N 0 10 0W	Pirimiphos-methyl	Larvae	Tube	0.5x	0.125	60	Dead	nexttec 1-Step	GS	S	New SINE
216	Ghana	2017	Madina	05 40 60N 0 10 0W	Pirimiphos-methyl	Larvae	Tube	0.5x	0.125	60	Dead	nexttec 1-Step	GS	S	New SINE
217	Ghana	2017	Madina	05 40 60N 0 10 0W	Pirimiphos-methyl	Larvae	Tube	0.5x	0.125	60	Dead	nexttec 1-Step	GS	M	New SINE
218	Ghana	2017	Madina	05 40 60N 0 10 0W	Pirimiphos-methyl	Larvae	Tube	0.5x	0.125	60	Dead	nexttec 1-Step	GG	S	New SINE
219	Ghana	2017	Madina	05 40 60N 0 10 0W	Pirimiphos-methyl	Larvae	Tube	0.5x	0.125	60	Dead	nexttec 1-Step	GG	S	New SINE
220	Ghana	2017	Madina	05 40 60N 0 10 0W	Pirimiphos-methyl	Larvae	Tube	0.5x	0.125	60	Dead	nexttec 1-Step	GS	M	New SINE
221	Ghana	2017	Madina	05 40 60N 0 10 0W	Pirimiphos-methyl	Larvae	Tube	0.5x	0.125	60	Dead	nexttec 1-Step	GS	S	New SINE
222	Ghana	2017	Madina	05 40 60N 0 10 0W	Pirimiphos-methyl	Larvae	Tube	0.5x	0.125	60	Dead	nexttec 1-Step	GG	S	New SINE
223	Ghana	2017	Madina	05 40 60N 0 10 0W	Pirimiphos-methyl	Larvae	Tube	0.5x	0.125	60	Dead	nexttec 1-Step	GS	S	New SINE
224	Ghana	2017	Madina	05 40 60N 0 10 0W	Pirimiphos-methyl	Larvae	Tube	0.5x	0.125	60	Dead	nexttec 1-Step	GS	S	New SINE
225	Ghana	2017	Madina	05 40 60N 0 10 0W	Pirimiphos-methyl	Larvae	Tube	0.5x	0.125	60	Dead	nexttec 1-Step	GS	S	New SINE
226	Ghana	2017	Madina	05 40 60N 0 10 0W	Pirimiphos-methyl	Larvae	Tube	0.5x	0.125	60	Dead	nexttec 1-Step	GS	S	New SINE
227	Ghana	2017	Madina	05 40 60N 0 10 0W	Pirimiphos-methyl	Larvae	Tube	0.5x	0.125	60	Dead	nexttec 1-Step	GS	M	New SINE
228	Ghana	2017	Madina	05 40 60N 0 10 0W	Pirimiphos-methyl	Larvae	Tube	0.5x	0.125	60	Dead	nexttec 1-Step	GS	S	New SINE
229	Ghana	2017	Madina	05 40 60N 0 10 0W	Pirimiphos-methyl	Larvae	Tube	0.5x	0.125	60	Dead	nexttec 1-Step	GG	S	New SINE
230	Ghana	2017	Madina	05 40 60N 0 10 0W	Pirimiphos-methyl	Larvae	Tube	0.5x	0.125	60	Dead	nexttec 1-Step	GS	S	New SINE
231	Ghana	2017	Madina	05 40 60N 0 10 0W	Pirimiphos-methyl	Larvae	Tube	0.5x	0.125	60	Dead	nexttec 1-Step	GS	S	New SINE
232	Ghana	2017	Madina	05 40 60N 0 10 0W	Pirimiphos-methyl	Larvae	Tube	0.5x	0.125	60	Dead	nexttec 1-Step	GS	M	New SINE
233	Ghana	2017	Madina	05 40 60N 0 10 0W	Pirimiphos-methyl	Larvae	Tube	0.5x	0.125	60	Dead	nexttec 1-Step	GS	S	New SINE
234	Ghana	2017	Madina	05 40 60N 0 10 0W	Pirimiphos-methyl	Larvae	Tube	0.5x	0.125	60	Dead	nexttec 1-Step	GS	M	New SINE
235	Ghana	2017	Madina	05 40 60N 0 10 0W	Pirimiphos-methyl	Larvae	Tube	0.5x	0.125	60	Dead	nexttec 1-Step	GS	S	New SINE
236	Ghana	2017	Madina	05 40 60N 0 10 0W	Pirimiphos-methyl	Larvae	Tube	0.5x	0.125	60	Dead	nexttec 1-Step	GS	M	New SINE
237	Ghana	2017	Madina	05 40 60N 0 10 0W	Pirimiphos-methyl	Larvae	Tube	0.5x	0.125	60	Dead	nexttec 1-Step	GS	S	New SINE
238	Ghana	2017	Madina	05 40 60N 0 10 0W	Pirimiphos-methyl	Larvae	Tube	0.5x	0.125	60	Dead	nexttec 1-Step	GS	S	New SINE
239	Ghana	2017	Madina	05 40 60N 0 10 0W	Pirimiphos-methyl	Larvae	Tube	0.5x	0.125	60	Dead	nexttec 1-Step	GS	M	New SINE
240	Ghana	2017	Madina	05 40 60N 0 10 0W	Pirimiphos-methyl	Larvae	Tube	0.5x	0.125	60	Dead	nexttec 1-Step	GS	S	New SINE
241	Ghana	2017	Madina	05 40 60N 0 10 0W	Pirimiphos-methyl	Larvae	Tube	0.5x	0.125	60	Dead	nexttec 1-Step	GS	M	New SINE
242	Ghana	2017	Madina	05 40 60N 0 10 0W	Pirimiphos-methyl	Larvae	Tube	0.5x	0.125	60	Dead	nexttec 1-Step	GS	M	New SINE
243	Ghana	2017	Madina	05 40 60N 0 10 0W	Pirimiphos-methyl	Larvae	Tube	0.5x	0.125	60	Dead	nexttec 1-Step	GS	M	New SINE
244	Ghana	2017	Madina	05 40 60N 0 10 0W	Pirimiphos-methyl	Larvae	Tube	0.5x	0.125	60	Dead	nexttec 1-Step	GS	S	New SINE
245	Ghana	2017	Madina	05 40 60N 0 10 0W	Pirimiphos-methyl	Larvae	Tube	0.5x	0.125	60	Dead	nexttec 1-Step	GS	M	New SINE
246	Ghana	2017	Madina	05 40 60N 0 10 0W	Pirimiphos-methyl	Larvae	Tube	0.5x	0.125	60	Dead	nexttec 1-Step	GS	S	New SINE
247	Ghana	2017	Madina	05 40 60N 0 10 0W	Pirimiphos-methyl	Larvae	Tube	0.5x	0.125	60	Dead	nexttec 1-Step	GS	S	New SINE
248	Ghana	2017	Madina	05 40 60N 0 10 0W	Pirimiphos-methyl	Larvae	Tube	0.5x	0.125	60	Dead	nexttec 1-Step	GS	S	New SINE
249	Ghana	2017	Madina	05 40 60N 0 10 0W	Pirimiphos-methyl	Larvae	Tube	0.5x	0.125	60	Dead	nexttec 1-Step	GG	S	New SINE
250	Ghana	2017	Madina	05 40 60N 0 10 0W	Pirimiphos-methyl	Larvae	Tube	0.5x	0.125	60	Dead	nexttec 1-Step	GS	S	New SINE
251	Ghana	2017	Madina	05 40 60N 0 10 0W	Pirimiphos-methyl	Larvae	Tube	0.5x	0.125	60	Dead	nexttec 1-Step	GS	M	New SINE
252	Ghana	2017	Madina	05 40 60N 0 10 0W	Pirimiphos-methyl	Larvae	Tube	0.5x	0.125	60	Dead	nexttec 1-Step	GS	M	New SINE
253	Ghana	2017	Madina	05 40 60N 0 10 0W	Pirimiphos-methyl	Larvae	Tube	0.5x	0.125	60	Dead	nexttec 1-Step	GS	S	New SINE
254	Ghana	2017	Madina	05 40 60N 0 10 0W	Pirimiphos-methyl	Larvae	Tube	0.5x	0.125	60	Dead	nexttec 1-Step	GS	M	New SINE
255	Ghana	2017	Madina	05 40 60N 0 10 0W	Pirimiphos-methyl	Larvae	Tube	0.5x	0.125	60	Dead	nexttec 1-Step	GS	S	New SINE
256	Ghana	2017	Madina	05 40 60N 0 10 0W	Pirimiphos-methyl	Larvae	Tube	0.5x	0.125	60	Dead	nexttec 1-Step	GG	S	New SINE
257	Ghana	2017	Madina	05 40 60N 0 10 0W	Pirimiphos-methyl	Larvae	Tube	0.5x	0.125	60	Dead	nexttec 1-Step	GS	MS	New SINE
258	Ghana	2017	Madina	05 40 60N 0 10 0W	Pirimiphos-methyl	Larvae	Tube	0.5x	0.125	60	Dead	nexttec 1-Step	GS	S	New SINE
259	Ghana	2017	Madina	05 40 60N 0 10 0W	Pirimiphos-methyl	Larvae	Tube	0.5x	0.125	60	Dead	nexttec 1-Step	GS	S	New SINE
260	Ghana	2017	Madina	05 40 60N 0 10 0W	Pirimiphos-methyl	Larvae	Tube	0.5x	0.125	60	Dead	nexttec 1-Step	GS	S	New SINE
261	Ghana	2017	Madina	05 40 60N 0 10 0W	Pirimiphos-methyl	Larvae	Tube	0.5x	0.125	60	Dead	nexttec 1-Step	GS	S	New SINE
262	Ghana	2017	Madina	05 40 60N 0 10 0W	Pirimiphos-methyl	Larvae	Tube	0.5x	0.125	60	Dead	nexttec 1-Step	GS	S	New SINE
263	Ghana	2017	Madina	05 40 60N 0 10 0W	Pirimiphos-methyl	Larvae	Tube	0.5x	0.125	60	Dead	nexttec 1-Step	GS	S	New SINE
264	Ghana	2017	Madina	05 40 60N 0 10 0W	Pirimiphos-methyl	Larvae	Tube	0.5x	0.125	60	Dead	nexttec 1-Step	GS	S	New SINE
265	Ghana	2017	Madina	05 40 60N 0 10 0W	Pirimiphos-methyl	Larvae	Tube	0.5x	0.125	60	Dead	nexttec 1-Step	GS	S	New SINE
266	Ghana	2017	Madina	05 40 60N 0 10 0W	Pirimiphos-methyl	Larvae	Tube	0.5x	0.125	60	Dead	nexttec 1-Step	GS	None	New SINE
267	Ghana	2017	Madina	05 40 60N 0 10 0W	Pirimiphos-methyl	Larvae	Tube	0.5x	0.125	60	Dead	nexttec 1-Step	GS	None	New SINE
268	Ghana	2017	Madina	05 40 60N 0 10 0W	Pirimiphos-methyl	Larvae	Tube	0.5x	0.125	60	Dead	nexttec 1-Step	GS	S	New SINE
269	Ghana	2017	Madina	05 40 60N 0 10 0W	Pirimiphos-methyl	Larvae	Tube	0.5x	0.125	60	Dead	nexttec 1-Step	GG	S	New SINE
270	Ghana	2017	Madina	05 40 60N 0 10 0W	Pirimiphos-methyl	Larvae	Tube	0.5x	0.125	60	Dead	nexttec 1-Step	GG	S	New SINE
271	Ghana	2017	Madina	05 40 60N 0 10 0W	Pirimiphos-methyl	Larvae	Tube	0.5x	0.125	60	Dead	nexttec 1-Step	GS	S	New SINE
272	Ghana	2017	Madina	05 40 60N 0 10 0W	Pirimiphos-methyl	Larvae	Tube	0.5x	0.125	60	Dead	nexttec 1-Step	GS	S	New SINE
273	Ghana	2017	Madina	05 40 60N 0 10 0W	Pirimiphos-methyl	Larvae	Tube	0.5x	0.125	60	Dead	nexttec 1-Step	GS	S	New SINE
274	Ghana	2017	Madina	05 40 60N 0 10 0W	Pirimiphos-methyl	Larvae	Tube	0.5x	0.125	60	Dead	nexttec 1-Step	GS	M	New SINE
275	Ghana	2017	Madina	05 40 60N 0 10 0W	Pirimiphos-methyl	Larvae	Tube	0.5x	0.125	60	Dead	nexttec 1-Step	GS	M	New SINE
276	Ghana	2017	Madina	05 40 60N 0 10 0W	Pirimiphos-methyl	Larvae	Tube	0.5x	0.125	60	Dead	nexttec 1-Step	GG	S	New SINE
277	Ghana	2017	Madina	05 40 60N 0 10 0W	Pirimiphos-methyl	Larvae	Tube	0.5x	0.125	60	Dead	nexttec 1-Step	GS	S	New SINE
278	Ghana	2017	Madina	05 40 60N 0 10 0W	Pirimiphos-methyl	Larvae	Tube	0.5x	0.125	60	Dead	nexttec 1-Step	GG	S	New SINE
279	Ghana	2017	Madina	05 40 60N 0 10 0W	Pirimiphos-methyl	Larvae	Tube	0.5x	0.125	60	Dead	nexttec 1-Step	GS	S	New SINE
280	Ghana	2017	Madina	05 40 60N 0 10 0W	Pirimiphos-methyl	Larvae	Tube	0.5x	0.125	60	Dead	nexttec 1-Step	GS	S	New SINE
281	Ghana	2017	Madina	05 40 60N 0 10 0W	Pirimiphos-methyl	Larvae	Tube	0.5x	0.125	60	Dead	nexttec 1-Step	GG	S	New SINE
282	Ghana	2017	Madina	05 40 60N 0 10 0W	Pirimiphos-methyl	Larvae	Tube	0.5x	0.125	60	Dead	nexttec 1-Step	GG	S	New SINE
283	Ghana	2017	Madina	05 40 60N 0 10 0W	Pirimiphos-methyl	Larvae	Tube	0.5x	0.125	60	Dead	nexttec 1-Step	GS	S	New SINE
284	Ghana	2017	Madina	05 40 60N 0 10 0W	Pirimiphos-methyl	Larvae	Tube	0.5x	0.125	60	Dead	nexttec 1-Step	GG	S	New SINE
285	Ghana	2017	Madina	05 40 60N 0 10 0W	Pirimiphos-methyl	Larvae	Tube	0.5x	0.125	60	Dead	nexttec 1-Step	GG	S	New SINE
286	Ghana	2017	Madina	05 40 60N 0 10 0W	Pirimiphos-methyl	Larvae	Tube	0.5x	0.125	60	Dead	nexttec 1-Step	GG	S	New SINE
287	Ghana	2017	Madina	05 40 60N 0 10 0W	Pirimiphos-methyl	Larvae	Tube	0.5x	0.125	60	Dead	nexttec 1-Step	GG	S	New SINE
288	Ghana	2017	Madina	05 40 60N 0 10 0W	Pirimiphos-methyl	Larvae	Tube	1x	0.25	60	Alive	nexttec 1-Step	SS	M	New SINE
289	Ghana	2017	Madina	05 40 60N 0 10 0W	Pirimiphos-methyl	Larvae	Tube	1x	0.25	60	Alive	nexttec 1-Step	GS	M	New SINE
290	Ghana	2017	Madina	05 40 60N 0 10 0W	Pirimiphos-methyl	Larvae	Tube	1x	0.25	60	Alive	nexttec 1-Step	SS	S	New SINE
291	Ghana	2017	Madina	05 40 60N 0 10 0W	Pirimiphos-methyl	Larvae	Tube	1x	0.25	60	Alive	nexttec 1-Step	SS	S	New SINE
292	Ghana	2017	Madina	05 40 60N 0 10 0W	Pirimiphos-methyl	Larvae	Tube	1x	0.25	60	Alive	nexttec 1-Step	SS	S	New SINE
293	Ghana	2017	Madina	05 40 60N 0 10 0W	Pirimiphos-methyl	Larvae	Tube	1x	0.25	60	Alive	nexttec 1-Step	GS	S	New SINE
294	Ghana	2017	Madina	05 40 60N 0 10 0W	Pirimiphos-methyl	Larvae	Tube	1x	0.25	60	Alive	nexttec 1-Step	SS	S	New SINE
295	Ghana	2017	Madina	05 40 60N 0 10 0W	Pirimiphos-methyl	Larvae	Tube	1x	0.25	60	Alive	nexttec 1-Step	SS	S	New SINE
296	Ghana	2017	Madina	05 40 60N 0 10 0W	Pirimiphos-methyl	Larvae	Tube	1x	0.25	60	Alive	nexttec 1-Step	GS	S	New SINE
297	Ghana	2017	Madina	05 40 60N 0 10 0W	Pirimiphos-methyl	Larvae	Tube	1x	0.25	60	Alive	nexttec 1-Step	GS	S	New SINE
298	Ghana	2017	Madina	05 40 60N 0 10 0W	Pirimiphos-methyl	Larvae	Tube	1x	0.25	60	Alive	nexttec 1-Step	SS	S	New SINE
299	Ghana	2017	Madina	05 40 60N 0 10 0W	Pirimiphos-methyl	Larvae	Tube	1x	0.25	60	Alive	nexttec 1-Step	GS	S	New SINE
300	Ghana	2017	Madina	05 40 60N 0 10 0W	Pirimiphos-methyl	Larvae	Tube	1x	0.25	60	Alive	nexttec 1-Step	SS	S	New SINE
301	Ghana	2017	Madina	05 40 60N 0 10 0W	Pirimiphos-methyl	Larvae	Tube	1x	0.25	60	Alive	nexttec 1-Step	GS	S	New SINE
302	Ghana	2017	Madina	05 40 60N 0 10 0W	Pirimiphos-methyl	Larvae	Tube	1x	0.25	60	Alive	nexttec 1-Step	SS	S	New SINE
303	Ghana	2017	Madina	05 40 60N 0 10 0W	Pirimiphos-methyl	Larvae	Tube	1x	0.25	60	Alive	nexttec 1-Step	GS	M	New SINE
304	Ghana	2017	Madina	05 40 60N 0 10 0W	Pirimiphos-methyl	Larvae	Tube	1x	0.25	60	Alive	nexttec 1-Step	SS	S	New SINE
305	Ghana	2017	Madina	05 40 60N 0 10 0W	Pirimiphos-methyl	Larvae	Tube	1x	0.25	60	Alive	nexttec 1-Step	SS	S	New SINE
306	Ghana	2017	Madina	05 40 60N 0 10 0W	Pirimiphos-methyl	Larvae	Tube	1x	0.25	60	Alive	nexttec 1-Step	SS	M	New SINE
307	Ghana	2017	Madina	05 40 60N 0 10 0W	Pirimiphos-methyl	Larvae	Tube	1x	0.25	60	Alive	nexttec 1-Step	SS	S	New SINE
308	Ghana	2017	Madina	05 40 60N 0 10 0W	Pirimiphos-methyl	Larvae	Tube	1x	0.25	60	Alive	nexttec 1-Step	SS	S	New SINE
309	Ghana	2017	Madina	05 40 60N 0 10 0W	Pirimiphos-methyl	Larvae	Tube	1x	0.25	60	Alive	nexttec 1-Step	SS	S	New SINE
310	Ghana	2017	Madina	05 40 60N 0 10 0W	Pirimiphos-methyl	Larvae	Tube	1x	0.25	60	Alive	nexttec 1-Step	SS	S	New SINE
311	Ghana	2017	Madina	05 40 60N 0 10 0W	Pirimiphos-methyl	Larvae	Tube	1x	0.25	60	Alive	nexttec 1-Step	GS	M	New SINE
312	Ghana	2017	Madina	05 40 60N 0 10 0W	Pirimiphos-methyl	Larvae	Tube	1x	0.25	60	Alive	nexttec 1-Step	GS	M	New SINE
313	Ghana	2017	Madina	05 40 60N 0 10 0W	Pirimiphos-methyl	Larvae	Tube	1x	0.25	60	Alive	nexttec 1-Step	SS	S	New SINE
314	Ghana	2017	Madina	05 40 60N 0 10 0W	Pirimiphos-methyl	Larvae	Tube	1x	0.25	60	Alive	nexttec 1-Step	GS	S	New SINE
315	Ghana	2017	Madina	05 40 60N 0 10 0W	Pirimiphos-methyl	Larvae	Tube	1x	0.25	60	Alive	nexttec 1-Step	SS	S	New SINE
316	Ghana	2017	Madina	05 40 60N 0 10 0W	Pirimiphos-methyl	Larvae	Tube	1x	0.25	60	Alive	nexttec 1-Step	SS	S	New SINE
317	Ghana	2017	Madina	05 40 60N 0 10 0W	Pirimiphos-methyl	Larvae	Tube	1x	0.25	60	Alive	nexttec 1-Step	SS	S	New SINE
318	Ghana	2017	Madina	05 40 60N 0 10 0W	Pirimiphos-methyl	Larvae	Tube	1x	0.25	60	Alive	nexttec 1-Step	SS	S	New SINE
319	Ghana	2017	Madina	05 40 60N 0 10 0W	Pirimiphos-methyl	Larvae	Tube	1x	0.25	60	Alive	nexttec 1-Step	SS	S	New SINE
320	Ghana	2017	Madina	05 40 60N 0 10 0W	Pirimiphos-methyl	Larvae	Tube	1x	0.25	60	Alive	nexttec 1-Step	SS	S	New SINE
321	Ghana	2017	Madina	05 40 60N 0 10 0W	Pirimiphos-methyl	Larvae	Tube	1x	0.25	60	Alive	nexttec 1-Step	SS	M	New SINE
322	Ghana	2017	Madina	05 40 60N 0 10 0W	Pirimiphos-methyl	Larvae	Tube	1x	0.25	60	Alive	nexttec 1-Step	GS	S	New SINE
323	Ghana	2017	Madina	05 40 60N 0 10 0W	Pirimiphos-methyl	Larvae	Tube	1x	0.25	60	Alive	nexttec 1-Step	GS	M	New SINE
324	Ghana	2017	Madina	05 40 60N 0 10 0W	Pirimiphos-methyl	Larvae	Tube	1x	0.25	60	Alive	nexttec 1-Step	SS	S	New SINE
325	Ghana	2017	Madina	05 40 60N 0 10 0W	Pirimiphos-methyl	Larvae	Tube	1x	0.25	60	Alive	nexttec 1-Step	GS	S	New SINE
326	Ghana	2017	Madina	05 40 60N 0 10 0W	Pirimiphos-methyl	Larvae	Tube	1x	0.25	60	Alive	nexttec 1-Step	GG	M	New SINE
327	Ghana	2017	Madina	05 40 60N 0 10 0W	Pirimiphos-methyl	Larvae	Tube	1x	0.25	60	Alive	nexttec 1-Step	SS	S	New SINE
328	Ghana	2017	Madina	05 40 60N 0 10 0W	Pirimiphos-methyl	Larvae	Tube	1x	0.25	60	Alive	nexttec 1-Step	GS	S	New SINE
329	Ghana	2017	Madina	05 40 60N 0 10 0W	Pirimiphos-methyl	Larvae	Tube	1x	0.25	60	Alive	nexttec 1-Step	SS	S	New SINE
330	Ghana	2017	Madina	05 40 60N 0 10 0W	Pirimiphos-methyl	Larvae	Tube	1x	0.25	60	Alive	nexttec 1-Step	SS	S	New SINE
331	Ghana	2017	Madina	05 40 60N 0 10 0W	Pirimiphos-methyl	Larvae	Tube	1x	0.25	60	Alive	nexttec 1-Step	SS	S	New SINE
332	Ghana	2017	Madina	05 40 60N 0 10 0W	Pirimiphos-methyl	Larvae	Tube	1x	0.25	60	Alive	nexttec 1-Step	GS	S	New SINE
333	Ghana	2017	Madina	05 40 60N 0 10 0W	Pirimiphos-methyl	Larvae	Tube	1x	0.25	60	Alive	nexttec 1-Step	GS	S	New SINE
334	Ghana	2017	Madina	05 40 60N 0 10 0W	Pirimiphos-methyl	Larvae	Tube	1x	0.25	60	Alive	nexttec 1-Step	GS	S	New SINE
335	Ghana	2017	Madina	05 40 60N 0 10 0W	Pirimiphos-methyl	Larvae	Tube	1x	0.25	60	Alive	nexttec 1-Step	SS	S	New SINE
336	Ghana	2017	Madina	05 40 60N 0 10 0W	Pirimiphos-methyl	Larvae	Tube	1x	0.25	60	Alive	nexttec 1-Step	GS	MS	New SINE
337	Ghana	2017	Madina	05 40 60N 0 10 0W	Pirimiphos-methyl	Larvae	Tube	1x	0.25	60	Alive	nexttec 1-Step	SS	S	New SINE
338	Ghana	2017	Madina	05 40 60N 0 10 0W	Pirimiphos-methyl	Larvae	Tube	1x	0.25	60	Alive	nexttec 1-Step	GS	S	New SINE
339	Ghana	2017	Madina	05 40 60N 0 10 0W	Pirimiphos-methyl	Larvae	Tube	1x	0.25	60	Alive	nexttec 1-Step	SS	S	New SINE
340	Ghana	2017	Madina	05 40 60N 0 10 0W	Pirimiphos-methyl	Larvae	Tube	1x	0.25	60	Alive	nexttec 1-Step	SS	S	New SINE
342	Ghana	2017	Korle-Bu	05 32 17N 0 13 39W	Pirimiphos-methyl	Larvae	Tube	0.5x	0.125	60	Dead	nexttec 1-Step	GG	M	New SINE
343	Ghana	2017	Korle-Bu	05 32 17N 0 13 39W	Pirimiphos-methyl	Larvae	Tube	0.5x	0.125	60	Dead	nexttec 1-Step	GG	M	New SINE
344	Ghana	2017	Korle-Bu	05 32 17N 0 13 39W	Pirimiphos-methyl	Larvae	Tube	0.5x	0.125	60	Dead	nexttec 1-Step	GS	M	New SINE
345	Ghana	2017	Korle-Bu	05 32 17N 0 13 39W	Pirimiphos-methyl	Larvae	Tube	0.5x	0.125	60	Dead	nexttec 1-Step	GS	M	New SINE
346	Ghana	2017	Korle-Bu	05 32 17N 0 13 39W	Pirimiphos-methyl	Larvae	Tube	0.5x	0.125	60	Dead	nexttec 1-Step	GS	M	New SINE
347	Ghana	2017	Korle-Bu	05 32 17N 0 13 39W	Pirimiphos-methyl	Larvae	Tube	0.5x	0.125	60	Dead	nexttec 1-Step	GS	M	New SINE
348	Ghana	2017	Korle-Bu	05 32 17N 0 13 39W	Pirimiphos-methyl	Larvae	Tube	0.5x	0.125	60	Dead	nexttec 1-Step	GS	M	New SINE
349	Ghana	2017	Korle-Bu	05 32 17N 0 13 39W	Pirimiphos-methyl	Larvae	Tube	0.5x	0.125	60	Dead	nexttec 1-Step	GS	M	New SINE
350	Ghana	2017	Korle-Bu	05 32 17N 0 13 39W	Pirimiphos-methyl	Larvae	Tube	0.5x	0.125	60	Dead	nexttec 1-Step	GS	M	New SINE
351	Ghana	2017	Korle-Bu	05 32 17N 0 13 39W	Pirimiphos-methyl	Larvae	Tube	0.5x	0.125	60	Dead	nexttec 1-Step	GS	M	New SINE
352	Ghana	2017	Korle-Bu	05 32 17N 0 13 39W	Pirimiphos-methyl	Larvae	Tube	0.5x	0.125	60	Dead	nexttec 1-Step	GS	M	New SINE
353	Ghana	2017	Korle-Bu	05 32 17N 0 13 39W	Pirimiphos-methyl	Larvae	Tube	0.5x	0.125	60	Dead	nexttec 1-Step	GS	M	New SINE
354	Ghana	2017	Korle-Bu	05 32 17N 0 13 39W	Pirimiphos-methyl	Larvae	Tube	0.5x	0.125	60	Dead	nexttec 1-Step	GS	M	New SINE
355	Ghana	2017	Korle-Bu	05 32 17N 0 13 39W	Pirimiphos-methyl	Larvae	Tube	0.5x	0.125	60	Dead	nexttec 1-Step	GS	M	New SINE
356	Ghana	2017	Korle-Bu	05 32 17N 0 13 39W	Pirimiphos-methyl	Larvae	Tube	1x	0.25	60	Dead	nexttec 1-Step	SS	M	New SINE
357	Ghana	2017	Korle-Bu	05 32 17N 0 13 39W	Pirimiphos-methyl	Larvae	Tube	1x	0.25	60	Dead	nexttec 1-Step	GS	M	New SINE
358	Ghana	2017	Korle-Bu	05 32 17N 0 13 39W	Pirimiphos-methyl	Larvae	Tube	1x	0.25	60	Dead	nexttec 1-Step	GS	M	New SINE
359	Ghana	2017	Korle-Bu	05 32 17N 0 13 39W	Pirimiphos-methyl	Larvae	Tube	1x	0.25	60	Dead	nexttec 1-Step	GG	M	New SINE
360	Ghana	2017	Korle-Bu	05 32 17N 0 13 39W	Pirimiphos-methyl	Larvae	Tube	1x	0.25	60	Dead	nexttec 1-Step	GS	M	New SINE
361	Ghana	2017	Korle-Bu	05 32 17N 0 13 39W	Pirimiphos-methyl	Larvae	Tube	1x	0.25	60	Dead	nexttec 1-Step	GS	M	New SINE
362	Ghana	2017	Korle-Bu	05 32 17N 0 13 39W	Pirimiphos-methyl	Larvae	Tube	1x	0.25	60	Dead	nexttec 1-Step	GS	M	New SINE
363	Ghana	2017	Korle-Bu	05 32 17N 0 13 39W	Pirimiphos-methyl	Larvae	Tube	1x	0.25	60	Dead	nexttec 1-Step	GS	M	New SINE
364	Ghana	2017	Korle-Bu	05 32 17N 0 13 39W	Pirimiphos-methyl	Larvae	Tube	1x	0.25	60	Dead	nexttec 1-Step	GS	M	New SINE
365	Ghana	2017	Korle-Bu	05 32 17N 0 13 39W	Pirimiphos-methyl	Larvae	Tube	1x	0.25	60	Dead	nexttec 1-Step	GS	M	New SINE
366	Ghana	2017	Korle-Bu	05 32 17N 0 13 39W	Pirimiphos-methyl	Larvae	Tube	1x	0.25	60	Dead	nexttec 1-Step	GS	M	New SINE
367	Ghana	2017	Korle-Bu	05 32 17N 0 13 39W	Pirimiphos-methyl	Larvae	Tube	1x	0.25	60	Dead	nexttec 1-Step	GS	M	New SINE
368	Ghana	2017	Korle-Bu	05 32 17N 0 13 39W	Pirimiphos-methyl	Larvae	Tube	1x	0.25	60	Dead	nexttec 1-Step	GS	M	New SINE
369	Ghana	2017	Korle-Bu	05 32 17N 0 13 39W	Pirimiphos-methyl	Larvae	Tube	1x	0.25	60	Dead	nexttec 1-Step	GS	M	New SINE
370	Ghana	2017	Korle-Bu	05 32 17N 0 13 39W	Pirimiphos-methyl	Larvae	Tube	1x	0.25	60	Dead	nexttec 1-Step	GS	M	New SINE
371	Ghana	2017	Korle-Bu	05 32 17N 0 13 39W	Pirimiphos-methyl	Larvae	Tube	1x	0.25	60	Dead	nexttec 1-Step	GS	M	New SINE
372	Ghana	2017	Korle-Bu	05 32 17N 0 13 39W	Pirimiphos-methyl	Larvae	Tube	1x	0.25	60	Dead	nexttec 1-Step	GS	M	New SINE
373	Ghana	2017	Korle-Bu	05 32 17N 0 13 39W	Pirimiphos-methyl	Larvae	Tube	1x	0.25	60	Dead	nexttec 1-Step	GS	M	New SINE
374	Ghana	2017	Korle-Bu	05 32 17N 0 13 39W	Pirimiphos-methyl	Larvae	Tube	1x	0.25	60	Dead	nexttec 1-Step	GS	M	New SINE
375	Ghana	2017	Korle-Bu	05 32 17N 0 13 39W	Pirimiphos-methyl	Larvae	Tube	1x	0.25	60	Dead	nexttec 1-Step	GS	M	New SINE
376	Ghana	2017	Korle-Bu	05 32 17N 0 13 39W	Pirimiphos-methyl	Larvae	Tube	1x	0.25	60	Dead	nexttec 1-Step	GS	M	New SINE
377	Ghana	2017	Korle-Bu	05 32 17N 0 13 39W	Pirimiphos-methyl	Larvae	Tube	1x	0.25	60	Dead	nexttec 1-Step	GG	M	New SINE
378	Ghana	2017	Korle-Bu	05 32 17N 0 13 39W	Pirimiphos-methyl	Larvae	Tube	1x	0.25	60	Dead	nexttec 1-Step	GS	M	New SINE
379	Ghana	2017	Korle-Bu	05 32 17N 0 13 39W	Pirimiphos-methyl	Larvae	Tube	1x	0.25	60	Dead	nexttec 1-Step	GG	M	New SINE
380	Ghana	2017	Korle-Bu	05 32 17N 0 13 39W	Pirimiphos-methyl	Larvae	Tube	1x	0.25	60	Dead	nexttec 1-Step	GS	M	New SINE
381	Ghana	2017	Korle-Bu	05 32 17N 0 13 39W	Pirimiphos-methyl	Larvae	Tube	1x	0.25	60	Dead	nexttec 1-Step	GS	M	New SINE
382	Ghana	2017	Korle-Bu	05 32 17N 0 13 39W	Pirimiphos-methyl	Larvae	Tube	1x	0.25	60	Dead	nexttec 1-Step	GG	M	New SINE
383	Ghana	2017	Korle-Bu	05 32 17N 0 13 39W	Pirimiphos-methyl	Larvae	Tube	1x	0.25	60	Dead	nexttec 1-Step	GG	M	New SINE
384	Ghana	2017	Korle-Bu	05 32 17N 0 13 39W	Pirimiphos-methyl	Larvae	Tube	1x	0.25	60	Dead	nexttec 1-Step	GS	M	New SINE
385	Ghana	2017	Korle-Bu	05 32 17N 0 13 39W	Pirimiphos-methyl	Larvae	Tube	1x	0.25	60	Dead	nexttec 1-Step	GS	M	New SINE
386	Ghana	2017	Korle-Bu	05 32 17N 0 13 39W	Pirimiphos-methyl	Larvae	Tube	1x	0.25	60	Dead	nexttec 1-Step	GS	M	New SINE
387	Ghana	2017	Korle-Bu	05 32 17N 0 13 39W	Pirimiphos-methyl	Larvae	Tube	1x	0.25	60	Dead	nexttec 1-Step	GS	M	New SINE
388	Ghana	2017	Korle-Bu	05 32 17N 0 13 39W	Pirimiphos-methyl	Larvae	Tube	1x	0.25	60	Dead	nexttec 1-Step	GG	M	New SINE
389	Ghana	2017	Korle-Bu	05 32 17N 0 13 39W	Pirimiphos-methyl	Larvae	Tube	1x	0.25	60	Dead	nexttec 1-Step	GG	M	New SINE
390	Ghana	2017	Korle-Bu	05 32 17N 0 13 39W	Pirimiphos-methyl	Larvae	Tube	1x	0.25	60	Dead	nexttec 1-Step	GS	M	New SINE
391	Ghana	2017	Korle-Bu	05 32 17N 0 13 39W	Pirimiphos-methyl	Larvae	Tube	1x	0.25	60	Dead	nexttec 1-Step	GS	M	New SINE
392	Ghana	2017	Korle-Bu	05 32 17N 0 13 39W	Pirimiphos-methyl	Larvae	Tube	1x	0.25	60	Dead	nexttec 1-Step	GS	M	New SINE
393	Ghana	2017	Korle-Bu	05 32 17N 0 13 39W	Pirimiphos-methyl	Larvae	Tube	1x	0.25	60	Dead	nexttec 1-Step	GS	M	New SINE
394	Ghana	2017	Korle-Bu	05 32 17N 0 13 39W	Pirimiphos-methyl	Larvae	Tube	1x	0.25	60	Dead	nexttec 1-Step	GS	M	New SINE
395	Ghana	2017	Korle-Bu	05 32 17N 0 13 39W	Pirimiphos-methyl	Larvae	Tube	1x	0.25	60	Dead	nexttec 1-Step	GS	M	New SINE
396	Ghana	2017	Korle-Bu	05 32 17N 0 13 39W	Pirimiphos-methyl	Larvae	Tube	1x	0.25	60	Dead	nexttec 1-Step	GS	M	New SINE
397	Ghana	2017	Korle-Bu	05 32 17N 0 13 39W	Pirimiphos-methyl	Larvae	Tube	1x	0.25	60	Dead	nexttec 1-Step	GS	M	New SINE
398	Ghana	2017	Korle-Bu	05 32 17N 0 13 39W	Pirimiphos-methyl	Larvae	Tube	1x	0.25	60	Dead	nexttec 1-Step	GG	M	New SINE
399	Ghana	2017	Korle-Bu	05 32 17N 0 13 39W	Pirimiphos-methyl	Larvae	Tube	1x	0.25	60	Dead	nexttec 1-Step	GG	M	New SINE
400	Ghana	2017	Korle-Bu	05 32 17N 0 13 39W	Pirimiphos-methyl	Larvae	Tube	1x	0.25	60	Dead	nexttec 1-Step	GS	M	New SINE
401	Ghana	2017	Korle-Bu	05 32 17N 0 13 39W	Pirimiphos-methyl	Larvae	Tube	1x	0.25	60	Dead	nexttec 1-Step	GS	M	New SINE
402	Ghana	2017	Korle-Bu	05 32 17N 0 13 39W	Pirimiphos-methyl	Larvae	Tube	1x	0.25	60	Dead	nexttec 1-Step	GS	M	New SINE
403	Ghana	2017	Korle-Bu	05 32 17N 0 13 39W	Pirimiphos-methyl	Larvae	Tube	1x	0.25	60	Dead	nexttec 1-Step	GS	M	New SINE
404	Ghana	2017	Korle-Bu	05 32 17N 0 13 39W	Pirimiphos-methyl	Larvae	Tube	1x	0.25	60	Dead	nexttec 1-Step	GS	M	New SINE
405	Ghana	2017	Korle-Bu	05 32 17N 0 13 39W	Pirimiphos-methyl	Larvae	Tube	1x	0.25	60	Dead	nexttec 1-Step	GS	M	New SINE
406	Ghana	2017	Korle-Bu	05 32 17N 0 13 39W	Pirimiphos-methyl	Larvae	Tube	1x	0.25	60	Dead	nexttec 1-Step	GS	M	New SINE
407	Ghana	2017	Korle-Bu	05 32 17N 0 13 39W	Pirimiphos-methyl	Larvae	Tube	1x	0.25	60	Dead	nexttec 1-Step	GG	M	New SINE
408	Ghana	2017	Korle-Bu	05 32 17N 0 13 39W	Pirimiphos-methyl	Larvae	Tube	1x	0.25	60	Dead	nexttec 1-Step	GG	M	New SINE
409	Ghana	2017	Korle-Bu	05 32 17N 0 13 39W	Pirimiphos-methyl	Larvae	Tube	1x	0.25	60	Dead	nexttec 1-Step	GS	M	New SINE
410	Ghana	2017	Korle-Bu	05 32 17N 0 13 39W	Pirimiphos-methyl	Larvae	Tube	0.5x	0.125	60	Alive	nexttec 1-Step	GS	M	New SINE
411	Ghana	2017	Korle-Bu	05 32 17N 0 13 39W	Pirimiphos-methyl	Larvae	Tube	0.5x	0.125	60	Alive	nexttec 1-Step	GS	M	New SINE
412	Ghana	2017	Korle-Bu	05 32 17N 0 13 39W	Pirimiphos-methyl	Larvae	Tube	0.5x	0.125	60	Alive	nexttec 1-Step	GS	M	New SINE
413	Ghana	2017	Korle-Bu	05 32 17N 0 13 39W	Pirimiphos-methyl	Larvae	Tube	0.5x	0.125	60	Alive	nexttec 1-Step	GS	M	New SINE
414	Ghana	2017	Korle-Bu	05 32 17N 0 13 39W	Pirimiphos-methyl	Larvae	Tube	0.5x	0.125	60	Alive	nexttec 1-Step	GS	M	New SINE
415	Ghana	2017	Korle-Bu	05 32 17N 0 13 39W	Pirimiphos-methyl	Larvae	Tube	0.5x	0.125	60	Alive	nexttec 1-Step	GS	M	New SINE
416	Ghana	2017	Korle-Bu	05 32 17N 0 13 39W	Pirimiphos-methyl	Larvae	Tube	0.5x	0.125	60	Alive	nexttec 1-Step	GG	M	New SINE
417	Ghana	2017	Korle-Bu	05 32 17N 0 13 39W	Pirimiphos-methyl	Larvae	Tube	0.5x	0.125	60	Alive	nexttec 1-Step	GG	M	New SINE
418	Ghana	2017	Korle-Bu	05 32 17N 0 13 39W	Pirimiphos-methyl	Larvae	Tube	0.5x	0.125	60	Alive	nexttec 1-Step	GS	M	New SINE
419	Ghana	2017	Korle-Bu	05 32 17N 0 13 39W	Pirimiphos-methyl	Larvae	Tube	0.5x	0.125	60	Alive	nexttec 1-Step	GS	M	New SINE
420	Ghana	2017	Korle-Bu	05 32 17N 0 13 39W	Pirimiphos-methyl	Larvae	Tube	0.5x	0.125	60	Alive	nexttec 1-Step	GS	M	New SINE
421	Ghana	2017	Korle-Bu	05 32 17N 0 13 39W	Pirimiphos-methyl	Larvae	Tube	0.5x	0.125	60	Alive	nexttec 1-Step	GS	M	New SINE
422	Ghana	2017	Korle-Bu	05 32 17N 0 13 39W	Pirimiphos-methyl	Larvae	Tube	0.5x	0.125	60	Alive	nexttec 1-Step	GS	M	New SINE
423	Ghana	2017	Korle-Bu	05 32 17N 0 13 39W	Pirimiphos-methyl	Larvae	Tube	0.5x	0.125	60	Alive	nexttec 1-Step	GS	M	New SINE
424	Ghana	2017	Korle-Bu	05 32 17N 0 13 39W	Pirimiphos-methyl	Larvae	Tube	0.5x	0.125	60	Alive	nexttec 1-Step	GG	M	New SINE
425	Ghana	2017	Korle-Bu	05 32 17N 0 13 39W	Pirimiphos-methyl	Larvae	Tube	0.5x	0.125	60	Alive	nexttec 1-Step	GS	M	New SINE
426	Ghana	2017	Korle-Bu	05 32 17N 0 13 39W	Pirimiphos-methyl	Larvae	Tube	0.5x	0.125	60	Alive	nexttec 1-Step	GS	M	New SINE
427	Ghana	2017	Korle-Bu	05 32 17N 0 13 39W	Pirimiphos-methyl	Larvae	Tube	0.5x	0.125	60	Alive	nexttec 1-Step	GS	M	New SINE
428	Ghana	2017	Korle-Bu	05 32 17N 0 13 39W	Pirimiphos-methyl	Larvae	Tube	0.5x	0.125	60	Alive	nexttec 1-Step	GS	M	New SINE
429	Ghana	2017	Korle-Bu	05 32 17N 0 13 39W	Pirimiphos-methyl	Larvae	Tube	0.5x	0.125	60	Alive	nexttec 1-Step	GS	M	New SINE
430	Ghana	2017	Korle-Bu	05 32 17N 0 13 39W	Pirimiphos-methyl	Larvae	Tube	0.5x	0.125	60	Alive	nexttec 1-Step	GS	M	New SINE
431	Ghana	2017	Korle-Bu	05 32 17N 0 13 39W	Pirimiphos-methyl	Larvae	Tube	0.5x	0.125	60	Alive	nexttec 1-Step	GS	M	New SINE
432	Ghana	2017	Korle-Bu	05 32 17N 0 13 39W	Pirimiphos-methyl	Larvae	Tube	0.5x	0.125	60	Alive	nexttec 1-Step	GG	M	New SINE
433	Ghana	2017	Korle-Bu	05 32 17N 0 13 39W	Pirimiphos-methyl	Larvae	Tube	0.5x	0.125	60	Alive	nexttec 1-Step	GS	M	New SINE
434	Ghana	2017	Korle-Bu	05 32 17N 0 13 39W	Pirimiphos-methyl	Larvae	Tube	0.5x	0.125	60	Alive	nexttec 1-Step	GS	M	New SINE
435	Ghana	2017	Korle-Bu	05 32 17N 0 13 39W	Pirimiphos-methyl	Larvae	Tube	0.5x	0.125	60	Alive	nexttec 1-Step	GS	M	New SINE
436	Ghana	2017	Korle-Bu	05 32 17N 0 13 39W	Pirimiphos-methyl	Larvae	Tube	0.5x	0.125	60	Alive	nexttec 1-Step	GS	M	New SINE
437	Ghana	2017	Korle-Bu	05 32 17N 0 13 39W	Pirimiphos-methyl	Larvae	Tube	0.5x	0.125	60	Alive	nexttec 1-Step	GS	M	New SINE
438	Ghana	2017	Korle-Bu	05 32 17N 0 13 39W	Pirimiphos-methyl	Larvae	Tube	0.5x	0.125	60	Alive	nexttec 1-Step	GS	M	New SINE
439	Ghana	2017	Korle-Bu	05 32 17N 0 13 39W	Pirimiphos-methyl	Larvae	Tube	0.5x	0.125	60	Alive	nexttec 1-Step	GS	M	New SINE
440	Ghana	2017	Korle-Bu	05 32 17N 0 13 39W	Pirimiphos-methyl	Larvae	Tube	0.5x	0.125	60	Alive	nexttec 1-Step	GS	M	New SINE
441	Ghana	2017	Korle-Bu	05 32 17N 0 13 39W	Pirimiphos-methyl	Larvae	Tube	0.5x	0.125	60	Alive	nexttec 1-Step	GS	M	New SINE
442	Ghana	2017	Korle-Bu	05 32 17N 0 13 39W	Pirimiphos-methyl	Larvae	Tube	1x	0.25	60	Alive	nexttec 1-Step	GS	M	New SINE
443	Ghana	2017	Korle-Bu	05 32 17N 0 13 39W	Pirimiphos-methyl	Larvae	Tube	1x	0.25	60	Alive	nexttec 1-Step	GS	M	New SINE
444	Ghana	2017	Korle-Bu	05 32 17N 0 13 39W	Pirimiphos-methyl	Larvae	Tube	1x	0.25	60	Alive	nexttec 1-Step	SS	M	New SINE
445	Ghana	2017	Korle-Bu	05 32 17N 0 13 39W	Pirimiphos-methyl	Larvae	Tube	1x	0.25	60	Alive	nexttec 1-Step	SS	M	New SINE
446	Ghana	2017	Korle-Bu	05 32 17N 0 13 39W	Pirimiphos-methyl	Larvae	Tube	1x	0.25	60	Alive	nexttec 1-Step	GS	M	New SINE
447	Ghana	2017	Korle-Bu	05 32 17N 0 13 39W	Pirimiphos-methyl	Larvae	Tube	1x	0.25	60	Alive	nexttec 1-Step	GS	M	New SINE
448	Ghana	2017	Korle-Bu	05 32 17N 0 13 39W	Pirimiphos-methyl	Larvae	Tube	1x	0.25	60	Alive	nexttec 1-Step	GS	M	New SINE
449	Ghana	2017	Korle-Bu	05 32 17N 0 13 39W	Pirimiphos-methyl	Larvae	Tube	1x	0.25	60	Alive	nexttec 1-Step	SS	M	New SINE
450	Ghana	2017	Korle-Bu	05 32 17N 0 13 39W	Pirimiphos-methyl	Larvae	Tube	1x	0.25	60	Alive	nexttec 1-Step	GS	M	New SINE
451	Ghana	2017	Korle-Bu	05 32 17N 0 13 39W	Pirimiphos-methyl	Larvae	Tube	1x	0.25	60	Alive	nexttec 1-Step	GS	M	New SINE
452	Ghana	2017	Korle-Bu	05 32 17N 0 13 39W	Pirimiphos-methyl	Larvae	Tube	1x	0.25	60	Alive	nexttec 1-Step	SS	M	New SINE
453	Ghana	2017	Korle-Bu	05 32 17N 0 13 39W	Pirimiphos-methyl	Larvae	Tube	1x	0.25	60	Alive	nexttec 1-Step	GS	M	New SINE
454	Ghana	2017	Korle-Bu	05 32 17N 0 13 39W	Pirimiphos-methyl	Larvae	Tube	1x	0.25	60	Alive	nexttec 1-Step	GS	M	New SINE
455	Ghana	2017	Korle-Bu	05 32 17N 0 13 39W	Pirimiphos-methyl	Larvae	Tube	1x	0.25	60	Alive	nexttec 1-Step	GS	M	New SINE
563	Ghana	2017	Weija	05 33 59N 0 20 0W	Pirimiphos-methyl	Larvae	Tube	0.5x	0.125	60	Dead	nexttec 1-Step	GG	M	New SINE
564	Ghana	2017	Weija	05 33 59N 0 20 0W	Pirimiphos-methyl	Larvae	Tube	0.5x	0.125	60	Dead	nexttec 1-Step	GG	M	New SINE
565	Ghana	2017	Weija	05 33 59N 0 20 0W	Pirimiphos-methyl	Larvae	Tube	0.5x	0.125	60	Dead	nexttec 1-Step	GS	M	New SINE
566	Ghana	2017	Weija	05 33 59N 0 20 0W	Pirimiphos-methyl	Larvae	Tube	0.5x	0.125	60	Dead	nexttec 1-Step	GG	S	New SINE
567	Ghana	2017	Weija	05 33 59N 0 20 0W	Pirimiphos-methyl	Larvae	Tube	0.5x	0.125	60	Dead	nexttec 1-Step	GG	M	New SINE
568	Ghana	2017	Weija	05 33 59N 0 20 0W	Pirimiphos-methyl	Larvae	Tube	0.5x	0.125	60	Dead	nexttec 1-Step	GG	M	New SINE
569	Ghana	2017	Weija	05 33 59N 0 20 0W	Pirimiphos-methyl	Larvae	Tube	0.5x	0.125	60	Dead	nexttec 1-Step	GS	M	New SINE
570	Ghana	2017	Weija	05 33 59N 0 20 0W	Pirimiphos-methyl	Larvae	Tube	0.5x	0.125	60	Dead	nexttec 1-Step	GS	M	New SINE
571	Ghana	2017	Weija	05 33 59N 0 20 0W	Pirimiphos-methyl	Larvae	Tube	0.5x	0.125	60	Dead	nexttec 1-Step	GG	M	New SINE
572	Ghana	2017	Weija	05 33 59N 0 20 0W	Pirimiphos-methyl	Larvae	Tube	0.5x	0.125	60	Dead	nexttec 1-Step	GS	M	New SINE
573	Ghana	2017	Weija	05 33 59N 0 20 0W	Pirimiphos-methyl	Larvae	Tube	0.5x	0.125	60	Dead	nexttec 1-Step	GG	M	New SINE
574	Ghana	2017	Weija	05 33 59N 0 20 0W	Pirimiphos-methyl	Larvae	Tube	0.5x	0.125	60	Dead	nexttec 1-Step	GG	M	New SINE
575	Ghana	2017	Weija	05 33 59N 0 20 0W	Pirimiphos-methyl	Larvae	Tube	0.5x	0.125	60	Dead	nexttec 1-Step	GG	M	New SINE
576	Ghana	2017	Weija	05 33 59N 0 20 0W	Pirimiphos-methyl	Larvae	Tube	0.5x	0.125	60	Dead	nexttec 1-Step	GG	M	New SINE
577	Ghana	2017	Weija	05 33 59N 0 20 0W	Pirimiphos-methyl	Larvae	Tube	0.5x	0.125	60	Dead	nexttec 1-Step	GG	M	New SINE
578	Ghana	2017	Weija	05 33 59N 0 20 0W	Pirimiphos-methyl	Larvae	Tube	0.5x	0.125	60	Dead	nexttec 1-Step	GG	M	New SINE
579	Ghana	2017	Weija	05 33 59N 0 20 0W	Pirimiphos-methyl	Larvae	Tube	0.5x	0.125	60	Dead	nexttec 1-Step	GG	M	New SINE
580	Ghana	2017	Weija	05 33 59N 0 20 0W	Pirimiphos-methyl	Larvae	Tube	0.5x	0.125	60	Dead	nexttec 1-Step	GS	M	New SINE
581	Ghana	2017	Weija	05 33 59N 0 20 0W	Pirimiphos-methyl	Larvae	Tube	0.5x	0.125	60	Dead	nexttec 1-Step	GS	M	New SINE
582	Ghana	2017	Weija	05 33 59N 0 20 0W	Pirimiphos-methyl	Larvae	Tube	0.5x	0.125	60	Dead	nexttec 1-Step	GG	M	New SINE
583	Ghana	2017	Weija	05 33 59N 0 20 0W	Pirimiphos-methyl	Larvae	Tube	0.5x	0.125	60	Dead	nexttec 1-Step	GG	M	New SINE
584	Ghana	2017	Weija	05 33 59N 0 20 0W	Pirimiphos-methyl	Larvae	Tube	0.5x	0.125	60	Dead	nexttec 1-Step	GG	M	New SINE
585	Ghana	2017	Weija	05 33 59N 0 20 0W	Pirimiphos-methyl	Larvae	Tube	0.5x	0.125	60	Dead	nexttec 1-Step	GG	M	New SINE
586	Ghana	2017	Weija	05 33 59N 0 20 0W	Pirimiphos-methyl	Larvae	Tube	0.5x	0.125	60	Dead	nexttec 1-Step	GG	M	New SINE
587	Ghana	2017	Weija	05 33 59N 0 20 0W	Pirimiphos-methyl	Larvae	Tube	0.5x	0.125	60	Dead	nexttec 1-Step	GS	M	New SINE
588	Ghana	2017	Weija	05 33 59N 0 20 0W	Pirimiphos-methyl	Larvae	Tube	0.5x	0.125	60	Dead	nexttec 1-Step	GG	M	New SINE
589	Ghana	2017	Weija	05 33 59N 0 20 0W	Pirimiphos-methyl	Larvae	Tube	0.5x	0.125	60	Dead	nexttec 1-Step	GG	M	New SINE
590	Ghana	2017	Weija	05 33 59N 0 20 0W	Pirimiphos-methyl	Larvae	Tube	0.5x	0.125	60	Dead	nexttec 1-Step	GG	M	New SINE
591	Ghana	2017	Weija	05 33 59N 0 20 0W	Pirimiphos-methyl	Larvae	Tube	0.5x	0.125	60	Dead	nexttec 1-Step	GG	M	New SINE
592	Ghana	2017	Weija	05 33 59N 0 20 0W	Pirimiphos-methyl	Larvae	Tube	0.5x	0.125	60	Dead	nexttec 1-Step	GG	M	New SINE
593	Ghana	2017	Weija	05 33 59N 0 20 0W	Pirimiphos-methyl	Larvae	Tube	0.5x	0.125	60	Dead	nexttec 1-Step	GS	M	New SINE
594	Ghana	2017	Weija	05 33 59N 0 20 0W	Pirimiphos-methyl	Larvae	Tube	0.5x	0.125	60	Dead	nexttec 1-Step	GG	M	New SINE
595	Ghana	2017	Weija	05 33 59N 0 20 0W	Pirimiphos-methyl	Larvae	Tube	0.5x	0.125	60	Dead	nexttec 1-Step	GG	M	New SINE
596	Ghana	2017	Weija	05 33 59N 0 20 0W	Pirimiphos-methyl	Larvae	Tube	0.5x	0.125	60	Dead	nexttec 1-Step	GG	M	New SINE
597	Ghana	2017	Weija	05 33 59N 0 20 0W	Pirimiphos-methyl	Larvae	Tube	0.5x	0.125	60	Dead	nexttec 1-Step	GS	M	New SINE
598	Ghana	2017	Weija	05 33 59N 0 20 0W	Pirimiphos-methyl	Larvae	Tube	0.5x	0.125	60	Dead	nexttec 1-Step	GS	M	New SINE
599	Ghana	2017	Weija	05 33 59N 0 20 0W	Pirimiphos-methyl	Larvae	Tube	0.5x	0.125	60	Dead	nexttec 1-Step	GS	M	New SINE
600	Ghana	2017	Weija	05 33 59N 0 20 0W	Pirimiphos-methyl	Larvae	Tube	0.5x	0.125	60	Dead	nexttec 1-Step	GG	M	New SINE
601	Ghana	2017	Weija	05 33 59N 0 20 0W	Pirimiphos-methyl	Larvae	Tube	0.5x	0.125	60	Dead	nexttec 1-Step	GS	M	New SINE
602	Ghana	2017	Weija	05 33 59N 0 20 0W	Pirimiphos-methyl	Larvae	Tube	0.5x	0.125	60	Dead	nexttec 1-Step	GG	M	New SINE
603	Ghana	2017	Weija	05 33 59N 0 20 0W	Pirimiphos-methyl	Larvae	Tube	0.5x	0.125	60	Dead	nexttec 1-Step	GG	M	New SINE
604	Ghana	2017	Weija	05 33 59N 0 20 0W	Pirimiphos-methyl	Larvae	Tube	0.5x	0.125	60	Dead	nexttec 1-Step	GG	M	New SINE
605	Ghana	2017	Weija	05 33 59N 0 20 0W	Pirimiphos-methyl	Larvae	Tube	0.5x	0.125	60	Dead	nexttec 1-Step	GG	M	New SINE
606	Ghana	2017	Weija	05 33 59N 0 20 0W	Pirimiphos-methyl	Larvae	Tube	0.5x	0.125	60	Dead	nexttec 1-Step	GG	M	New SINE
607	Ghana	2017	Weija	05 33 59N 0 20 0W	Pirimiphos-methyl	Larvae	Tube	0.5x	0.125	60	Dead	nexttec 1-Step	GG	None	New SINE
608	Ghana	2017	Weija	05 33 59N 0 20 0W	Pirimiphos-methyl	Larvae	Tube	0.5x	0.125	60	Dead	nexttec 1-Step	GS	M	New SINE
609	Ghana	2017	Weija	05 33 59N 0 20 0W	Pirimiphos-methyl	Larvae	Tube	0.5x	0.125	60	Dead	nexttec 1-Step	GG	M	New SINE
610	Ghana	2017	Weija	05 33 59N 0 20 0W	Pirimiphos-methyl	Larvae	Tube	0.5x	0.125	60	Dead	nexttec 1-Step	GG	M	New SINE
611	Ghana	2017	Weija	05 33 59N 0 20 0W	Pirimiphos-methyl	Larvae	Tube	0.5x	0.125	60	Dead	nexttec 1-Step	GS	MS	New SINE
612	Ghana	2017	Weija	05 33 59N 0 20 0W	Pirimiphos-methyl	Larvae	Tube	0.5x	0.125	60	Dead	nexttec 1-Step	GG	M	New SINE
613	Ghana	2017	Weija	05 33 59N 0 20 0W	Pirimiphos-methyl	Larvae	Tube	0.5x	0.125	60	Dead	nexttec 1-Step	GG	M	New SINE
614	Ghana	2017	Weija	05 33 59N 0 20 0W	Pirimiphos-methyl	Larvae	Tube	0.5x	0.125	60	Dead	nexttec 1-Step	GS	M	New SINE
615	Ghana	2017	Weija	05 33 59N 0 20 0W	Pirimiphos-methyl	Larvae	Tube	0.5x	0.125	60	Dead	nexttec 1-Step	GS	M	New SINE
616	Ghana	2017	Weija	05 33 59N 0 20 0W	Pirimiphos-methyl	Larvae	Tube	0.5x	0.125	60	Dead	nexttec 1-Step	GG	M	New SINE
617	Ghana	2017	Weija	05 33 59N 0 20 0W	Pirimiphos-methyl	Larvae	Tube	0.5x	0.125	60	Dead	nexttec 1-Step	GG	M	New SINE
618	Ghana	2017	Weija	05 33 59N 0 20 0W	Pirimiphos-methyl	Larvae	Tube	0.5x	0.125	60	Dead	nexttec 1-Step	GG	M	New SINE
619	Ghana	2017	Weija	05 33 59N 0 20 0W	Pirimiphos-methyl	Larvae	Tube	0.5x	0.125	60	Dead	nexttec 1-Step	GS	S	New SINE
620	Ghana	2017	Weija	05 33 59N 0 20 0W	Pirimiphos-methyl	Larvae	Tube	0.5x	0.125	60	Dead	nexttec 1-Step	GG	M	New SINE
621	Ghana	2017	Weija	05 33 59N 0 20 0W	Pirimiphos-methyl	Larvae	Tube	0.5x	0.125	60	Dead	nexttec 1-Step	GG	M	New SINE
622	Ghana	2017	Weija	05 33 59N 0 20 0W	Pirimiphos-methyl	Larvae	Tube	0.5x	0.125	60	Dead	nexttec 1-Step	GS	M	New SINE
623	Ghana	2017	Weija	05 33 59N 0 20 0W	Pirimiphos-methyl	Larvae	Tube	0.5x	0.125	60	Dead	nexttec 1-Step	GG	S	New SINE
624	Ghana	2017	Weija	05 33 59N 0 20 0W	Pirimiphos-methyl	Larvae	Tube	0.5x	0.125	60	Dead	nexttec 1-Step	GG	MS	New SINE
625	Ghana	2017	Weija	05 33 59N 0 20 0W	Pirimiphos-methyl	Larvae	Tube	0.5x	0.125	60	Dead	nexttec 1-Step	GG	S	New SINE
626	Ghana	2017	Weija	05 33 59N 0 20 0W	Pirimiphos-methyl	Larvae	Tube	0.5x	0.125	60	Dead	nexttec 1-Step	GG	M	New SINE
627	Ghana	2017	Weija	05 33 59N 0 20 0W	Pirimiphos-methyl	Larvae	Tube	0.5x	0.125	60	Dead	nexttec 1-Step	GG	M	New SINE
628	Ghana	2017	Weija	05 33 59N 0 20 0W	Pirimiphos-methyl	Larvae	Tube	0.5x	0.125	60	Dead	nexttec 1-Step	GS	M	New SINE
629	Ghana	2017	Weija	05 33 59N 0 20 0W	Pirimiphos-methyl	Larvae	Tube	0.5x	0.125	60	Dead	nexttec 1-Step	GS	M	New SINE
630	Ghana	2017	Weija	05 33 59N 0 20 0W	Pirimiphos-methyl	Larvae	Tube	0.5x	0.125	60	Dead	nexttec 1-Step	GG	M	New SINE
631	Ghana	2017	Weija	05 33 59N 0 20 0W	Pirimiphos-methyl	Larvae	Tube	0.5x	0.125	60	Dead	nexttec 1-Step	GG	S	New SINE
632	Ghana	2017	Weija	05 33 59N 0 20 0W	Pirimiphos-methyl	Larvae	Tube	0.5x	0.125	60	Dead	nexttec 1-Step	GG	S	New SINE
633	Ghana	2017	Weija	05 33 59N 0 20 0W	Pirimiphos-methyl	Larvae	Tube	0.5x	0.125	60	Dead	nexttec 1-Step	GS	M	New SINE
634	Ghana	2017	Weija	05 33 59N 0 20 0W	Pirimiphos-methyl	Larvae	Tube	0.5x	0.125	60	Dead	nexttec 1-Step	GG	S	New SINE
635	Ghana	2017	Weija	05 33 59N 0 20 0W	Pirimiphos-methyl	Larvae	Tube	0.5x	0.125	60	Dead	nexttec 1-Step	GS	M	New SINE
636	Ghana	2017	Weija	05 33 59N 0 20 0W	Pirimiphos-methyl	Larvae	Tube	0.5x	0.125	60	Dead	nexttec 1-Step	GS	M	New SINE
637	Ghana	2017	Weija	05 33 59N 0 20 0W	Pirimiphos-methyl	Larvae	Tube	0.5x	0.125	60	Dead	nexttec 1-Step	GG	M	New SINE
638	Ghana	2017	Weija	05 33 59N 0 20 0W	Pirimiphos-methyl	Larvae	Tube	0.5x	0.125	60	Dead	nexttec 1-Step	GG	M	New SINE
639	Ghana	2017	Weija	05 33 59N 0 20 0W	Pirimiphos-methyl	Larvae	Tube	0.5x	0.125	60	Dead	nexttec 1-Step	GG	M	New SINE
640	Ghana	2017	Weija	05 33 59N 0 20 0W	Pirimiphos-methyl	Larvae	Tube	0.5x	0.125	60	Dead	nexttec 1-Step	GG	M	New SINE
641	Ghana	2017	Weija	05 33 59N 0 20 0W	Pirimiphos-methyl	Larvae	Tube	0.5x	0.125	60	Dead	nexttec 1-Step	GS	M	New SINE
642	Ghana	2017	Weija	05 33 59N 0 20 0W	Pirimiphos-methyl	Larvae	Tube	0.5x	0.125	60	Dead	nexttec 1-Step	GG	M	New SINE
643	Ghana	2017	Weija	05 33 59N 0 20 0W	Pirimiphos-methyl	Larvae	Tube	0.5x	0.125	60	Dead	nexttec 1-Step	GG	M	New SINE
644	Ghana	2017	Weija	05 33 59N 0 20 0W	Pirimiphos-methyl	Larvae	Tube	0.5x	0.125	60	Dead	nexttec 1-Step	GS	M	New SINE
645	Ghana	2017	Weija	05 33 59N 0 20 0W	Pirimiphos-methyl	Larvae	Tube	0.5x	0.125	60	Dead	nexttec 1-Step	GS	M	New SINE
646	Ghana	2017	Weija	05 33 59N 0 20 0W	Pirimiphos-methyl	Larvae	Tube	0.5x	0.125	60	Dead	nexttec 1-Step	GG	M	New SINE
647	Ghana	2017	Weija	05 33 59N 0 20 0W	Pirimiphos-methyl	Larvae	Tube	0.5x	0.125	60	Dead	nexttec 1-Step	GG	M	New SINE
648	Ghana	2017	Weija	05 33 59N 0 20 0W	Pirimiphos-methyl	Larvae	Tube	0.5x	0.125	60	Dead	nexttec 1-Step	GS	M	New SINE
649	Ghana	2017	Weija	05 33 59N 0 20 0W	Pirimiphos-methyl	Larvae	Tube	0.5x	0.125	60	Dead	nexttec 1-Step	GS	M	New SINE
650	Ghana	2017	Weija	05 33 59N 0 20 0W	Pirimiphos-methyl	Larvae	Tube	0.5x	0.125	60	Dead	nexttec 1-Step	GS	M	New SINE
659	Ghana	2017	Weija	05 33 59N 0 20 0W	Pirimiphos-methyl	Larvae	Tube	0.5x	0.125	60	Dead	nexttec 1-Step	GS	M	New SINE
660	Ghana	2017	Weija	05 33 59N 0 20 0W	Pirimiphos-methyl	Larvae	Tube	0.5x	0.125	60	Dead	nexttec 1-Step	GG	M	New SINE
661	Ghana	2017	Weija	05 33 59N 0 20 0W	Pirimiphos-methyl	Larvae	Tube	0.5x	0.125	60	Dead	nexttec 1-Step	GS	M	New SINE
662	Ghana	2017	Weija	05 33 59N 0 20 0W	Pirimiphos-methyl	Larvae	Tube	0.5x	0.125	60	Dead	nexttec 1-Step	GS	M	New SINE
663	Ghana	2017	Weija	05 33 59N 0 20 0W	Pirimiphos-methyl	Larvae	Tube	0.5x	0.125	60	Dead	nexttec 1-Step	GS	M	New SINE
664	Ghana	2017	Weija	05 33 59N 0 20 0W	Pirimiphos-methyl	Larvae	Tube	0.5x	0.125	60	Dead	nexttec 1-Step	GS	M	New SINE
665	Ghana	2017	Weija	05 33 59N 0 20 0W	Pirimiphos-methyl	Larvae	Tube	0.5x	0.125	60	Dead	nexttec 1-Step	GS	M	New SINE
666	Ghana	2017	Weija	05 33 59N 0 20 0W	Pirimiphos-methyl	Larvae	Tube	0.5x	0.125	60	Dead	nexttec 1-Step	GG	S	New SINE
667	Ghana	2017	Weija	05 33 59N 0 20 0W	Pirimiphos-methyl	Larvae	Tube	1x	0.25	60	Alive	nexttec 1-Step	GS	M	New SINE
668	Ghana	2017	Weija	05 33 59N 0 20 0W	Pirimiphos-methyl	Larvae	Tube	1x	0.25	60	Alive	nexttec 1-Step	GS	M	New SINE
669	Ghana	2017	Weija	05 33 59N 0 20 0W	Pirimiphos-methyl	Larvae	Tube	0.5x	0.125	60	Alive	nexttec 1-Step	GG	M	New SINE
670	Ghana	2017	Weija	05 33 59N 0 20 0W	Pirimiphos-methyl	Larvae	Tube	0.5x	0.125	60	Alive	nexttec 1-Step	GG	M	New SINE
671	Ghana	2017	Weija	05 33 59N 0 20 0W	Pirimiphos-methyl	Larvae	Tube	0.5x	0.125	60	Alive	nexttec 1-Step	GS	M	New SINE
672	Ghana	2017	Weija	05 33 59N 0 20 0W	Pirimiphos-methyl	Larvae	Tube	0.5x	0.125	60	Alive	nexttec 1-Step	GS	M	New SINE
673	Ghana	2017	Weija	05 33 59N 0 20 0W	Pirimiphos-methyl	Larvae	Tube	0.5x	0.125	60	Alive	nexttec 1-Step	SS	None	New SINE
674	Ghana	2017	Weija	05 33 59N 0 20 0W	Pirimiphos-methyl	Larvae	Tube	0.5x	0.125	60	Alive	nexttec 1-Step	GS	M	New SINE
675	Ghana	2017	Weija	05 33 59N 0 20 0W	Pirimiphos-methyl	Larvae	Tube	0.5x	0.125	60	Alive	nexttec 1-Step	GS	M	New SINE
676	Ghana	2017	Weija	05 33 59N 0 20 0W	Pirimiphos-methyl	Larvae	Tube	0.5x	0.125	60	Alive	nexttec 1-Step	GS	M	New SINE
677	Ghana	2017	Weija	05 33 59N 0 20 0W	Pirimiphos-methyl	Larvae	Tube	0.5x	0.125	60	Alive	nexttec 1-Step	GS	M	New SINE
678	Ghana	2017	Weija	05 33 59N 0 20 0W	Pirimiphos-methyl	Larvae	Tube	0.5x	0.125	60	Alive	nexttec 1-Step	GS	S	New SINE
679	Ghana	2017	Weija	05 33 59N 0 20 0W	Pirimiphos-methyl	Larvae	Tube	0.5x	0.125	60	Alive	nexttec 1-Step	GG	M	New SINE
680	Ghana	2017	Weija	05 33 59N 0 20 0W	Pirimiphos-methyl	Larvae	Tube	0.5x	0.125	60	Alive	nexttec 1-Step	GS	M	New SINE
681	Ghana	2017	Weija	05 33 59N 0 20 0W	Pirimiphos-methyl	Larvae	Tube	0.5x	0.125	60	Alive	nexttec 1-Step	GS	M	New SINE
683	Ghana	2017	Weija	05 33 59N 0 20 0W	Pirimiphos-methyl	Larvae	Tube	0.5x	0.125	60	Alive	nexttec 1-Step	GG	M	New SINE
684	Ghana	2017	Weija	05 33 59N 0 20 0W	Pirimiphos-methyl	Larvae	Tube	0.5x	0.125	60	Alive	nexttec 1-Step	GS	M	New SINE
685	Ghana	2017	Weija	05 33 59N 0 20 0W	Pirimiphos-methyl	Larvae	Tube	0.5x	0.125	60	Alive	nexttec 1-Step	GS	M	New SINE
686	Ghana	2017	Weija	05 33 59N 0 20 0W	Pirimiphos-methyl	Larvae	Tube	0.5x	0.125	60	Alive	nexttec 1-Step	GG	M	New SINE
687	Ghana	2017	Weija	05 33 59N 0 20 0W	Pirimiphos-methyl	Larvae	Tube	0.5x	0.125	60	Alive	nexttec 1-Step	SS	S	New SINE
688	Ghana	2017	Weija	05 33 59N 0 20 0W	Pirimiphos-methyl	Larvae	Tube	0.5x	0.125	60	Alive	nexttec 1-Step	GS	M	New SINE
689	Ghana	2017	Weija	05 33 59N 0 20 0W	Pirimiphos-methyl	Larvae	Tube	0.5x	0.125	60	Alive	nexttec 1-Step	GS	M	New SINE
690	Ghana	2017	Weija	05 33 59N 0 20 0W	Pirimiphos-methyl	Larvae	Tube	0.5x	0.125	60	Alive	nexttec 1-Step	GS	M	New SINE
691	Ghana	2017	Weija	05 33 59N 0 20 0W	Pirimiphos-methyl	Larvae	Tube	0.5x	0.125	60	Alive	nexttec 1-Step	SS	S	New SINE
692	Ghana	2017	Weija	05 33 59N 0 20 0W	Pirimiphos-methyl	Larvae	Tube	0.5x	0.125	60	Alive	nexttec 1-Step	GS	M	New SINE
693	Ghana	2017	Weija	05 33 59N 0 20 0W	Pirimiphos-methyl	Larvae	Tube	0.5x	0.125	60	Alive	nexttec 1-Step	GG	M	New SINE
694	Ghana	2017	Weija	05 33 59N 0 20 0W	Pirimiphos-methyl	Larvae	Tube	0.5x	0.125	60	Alive	nexttec 1-Step	GS	M	New SINE
695	Ghana	2017	Weija	05 33 59N 0 20 0W	Pirimiphos-methyl	Larvae	Tube	0.5x	0.125	60	Alive	nexttec 1-Step	GS	M	New SINE
696	Ghana	2017	Weija	05 33 59N 0 20 0W	Pirimiphos-methyl	Larvae	Tube	0.5x	0.125	60	Alive	nexttec 1-Step	GS	S	New SINE
697	Ghana	2017	Weija	05 33 59N 0 20 0W	Pirimiphos-methyl	Larvae	Tube	0.5x	0.125	60	Alive	nexttec 1-Step	GS	M	New SINE
698	Ghana	2017	Weija	05 33 59N 0 20 0W	Pirimiphos-methyl	Larvae	Tube	0.5x	0.125	60	Alive	nexttec 1-Step	GS	M	New SINE
699	Ghana	2017	Weija	05 33 59N 0 20 0W	Pirimiphos-methyl	Larvae	Tube	0.5x	0.125	60	Alive	nexttec 1-Step	GS	M	New SINE
700	Ghana	2017	Weija	05 33 59N 0 20 0W	Pirimiphos-methyl	Larvae	Tube	0.5x	0.125	60	Alive	nexttec 1-Step	GS	M	New SINE
701	Ghana	2017	Weija	05 33 59N 0 20 0W	Pirimiphos-methyl	Larvae	Tube	0.5x	0.125	60	Alive	nexttec 1-Step	GS	M	New SINE
702	Ghana	2017	Weija	05 33 59N 0 20 0W	Pirimiphos-methyl	Larvae	Tube	0.5x	0.125	60	Alive	nexttec 1-Step	SS	M	New SINE
703	Ghana	2017	Weija	05 33 59N 0 20 0W	Pirimiphos-methyl	Larvae	Tube	0.5x	0.125	60	Alive	nexttec 1-Step	GS	M	New SINE
704	Ghana	2017	Weija	05 33 59N 0 20 0W	Pirimiphos-methyl	Larvae	Tube	0.5x	0.125	60	Alive	nexttec 1-Step	GS	M	New SINE
705	Ghana	2017	Weija	05 33 59N 0 20 0W	Pirimiphos-methyl	Larvae	Tube	0.5x	0.125	60	Alive	nexttec 1-Step	GS	M	New SINE
706	Ghana	2017	Weija	05 33 59N 0 20 0W	Pirimiphos-methyl	Larvae	Tube	0.5x	0.125	60	Alive	nexttec 1-Step	GS	M	New SINE
707	Ghana	2017	Weija	05 33 59N 0 20 0W	Pirimiphos-methyl	Larvae	Tube	0.5x	0.125	60	Alive	nexttec 1-Step	GG	M	New SINE
708	Ghana	2017	Weija	05 33 59N 0 20 0W	Pirimiphos-methyl	Larvae	Tube	0.5x	0.125	60	Alive	nexttec 1-Step	GS	S	New SINE
709	Ghana	2017	Weija	05 33 59N 0 20 0W	Pirimiphos-methyl	Larvae	Tube	0.5x	0.125	60	Alive	nexttec 1-Step	GS	M	New SINE
710	Ghana	2017	Weija	05 33 59N 0 20 0W	Pirimiphos-methyl	Larvae	Tube	0.5x	0.125	60	Alive	nexttec 1-Step	SS	MS	New SINE
711	Ghana	2017	Weija	05 33 59N 0 20 0W	Pirimiphos-methyl	Larvae	Tube	0.5x	0.125	60	Alive	nexttec 1-Step	GS	M	New SINE
712	Ghana	2017	Weija	05 33 59N 0 20 0W	Pirimiphos-methyl	Larvae	Tube	0.5x	0.125	60	Alive	nexttec 1-Step	GS	M	New SINE
713	Ghana	2017	Weija	05 33 59N 0 20 0W	Pirimiphos-methyl	Larvae	Tube	0.5x	0.125	60	Alive	nexttec 1-Step	GS	M	New SINE
714	Ghana	2017	Weija	05 33 59N 0 20 0W	Pirimiphos-methyl	Larvae	Tube	0.5x	0.125	60	Alive	nexttec 1-Step	GS	M	New SINE
715	Ghana	2017	Weija	05 33 59N 0 20 0W	Pirimiphos-methyl	Larvae	Tube	0.5x	0.125	60	Alive	nexttec 1-Step	GS	M	New SINE
716	Ghana	2017	Weija	05 33 59N 0 20 0W	Pirimiphos-methyl	Larvae	Tube	0.5x	0.125	60	Alive	nexttec 1-Step	GS	M	New SINE
717	Ghana	2017	Weija	05 33 59N 0 20 0W	Pirimiphos-methyl	Larvae	Tube	0.5x	0.125	60	Alive	nexttec 1-Step	GG	M	New SINE
718	Ghana	2017	Weija	05 33 59N 0 20 0W	Pirimiphos-methyl	Larvae	Tube	0.5x	0.125	60	Alive	nexttec 1-Step	GS	M	New SINE
719	Ghana	2017	Weija	05 33 59N 0 20 0W	Pirimiphos-methyl	Larvae	Tube	0.5x	0.125	60	Alive	nexttec 1-Step	GS	M	New SINE
720	Ghana	2017	Weija	05 33 59N 0 20 0W	Pirimiphos-methyl	Larvae	Tube	0.5x	0.125	60	Alive	nexttec 1-Step	GS	M	New SINE
721	Ghana	2017	Weija	05 33 59N 0 20 0W	Pirimiphos-methyl	Larvae	Tube	0.5x	0.125	60	Alive	nexttec 1-Step	GS	M	New SINE
722	Ghana	2017	Weija	05 33 59N 0 20 0W	Pirimiphos-methyl	Larvae	Tube	0.5x	0.125	60	Alive	nexttec 1-Step	GS	M	New SINE
908	Ghana	2017	Obuasi	06 12 03N 01 39 53W	Pirimiphos-methyl	Larvae	Tube	0.5x (exp 15min)	0.125	15	Dead	nexttec 1-Step	SS	S	SINE
909	Ghana	2017	Obuasi	06 12 03N 01 39 53W	Pirimiphos-methyl	Larvae	Tube	0.5x (exp 15min)	0.125	15	Dead	nexttec 1-Step	GS	S	SINE
910	Ghana	2017	Obuasi	06 12 03N 01 39 53W	Pirimiphos-methyl	Larvae	Tube	0.5x (exp 15min)	0.125	15	Dead	nexttec 1-Step	SS	S	SINE
911	Ghana	2017	Obuasi	06 12 03N 01 39 53W	Pirimiphos-methyl	Larvae	Tube	0.5x (exp 15min)	0.125	15	Dead	nexttec 1-Step	GS	S	SINE
912	Ghana	2017	Obuasi	06 12 03N 01 39 53W	Pirimiphos-methyl	Larvae	Tube	0.5x (exp 15min)	0.125	15	Dead	nexttec 1-Step	GS	S	SINE
913	Ghana	2017	Obuasi	06 12 03N 01 39 53W	Pirimiphos-methyl	Larvae	Tube	0.5x (exp 15min)	0.125	15	Dead	nexttec 1-Step	GS	S	SINE
914	Ghana	2017	Obuasi	06 12 03N 01 39 53W	Pirimiphos-methyl	Larvae	Tube	0.5x (exp 15min)	0.125	15	Dead	nexttec 1-Step	SS	S	SINE
915	Ghana	2017	Obuasi	06 12 03N 01 39 53W	Pirimiphos-methyl	Larvae	Tube	0.5x (exp 30 min)	0.125	30	Dead	nexttec 1-Step	GS	S	SINE
916	Ghana	2017	Obuasi	06 12 03N 01 39 53W	Pirimiphos-methyl	Larvae	Tube	0.5x (exp 30 min)	0.125	30	Dead	nexttec 1-Step	GS	S	SINE
917	Ghana	2017	Obuasi	06 12 03N 01 39 53W	Pirimiphos-methyl	Larvae	Tube	0.5x (exp 30 min)	0.125	30	Dead	nexttec 1-Step	GS	S	SINE
918	Ghana	2017	Obuasi	06 12 03N 01 39 53W	Pirimiphos-methyl	Larvae	Tube	0.5x (exp 30 min)	0.125	30	Dead	nexttec 1-Step	SS	S	SINE
919	Ghana	2017	Obuasi	06 12 03N 01 39 53W	Pirimiphos-methyl	Larvae	Tube	0.5x (exp 30 min)	0.125	30	Dead	nexttec 1-Step	SS	S	SINE
920	Ghana	2017	Obuasi	06 12 03N 01 39 53W	Pirimiphos-methyl	Larvae	Tube	0.5x (exp 30 min)	0.125	30	Dead	nexttec 1-Step	SS	S	SINE
921	Ghana	2017	Obuasi	06 12 03N 01 39 53W	Pirimiphos-methyl	Larvae	Tube	0.5x (exp 30 min)	0.125	30	Dead	nexttec 1-Step	SS	S	SINE
922	Ghana	2017	Obuasi	06 12 03N 01 39 53W	Pirimiphos-methyl	Larvae	Tube	0.5x (exp 30 min)	0.125	30	Dead	nexttec 1-Step	GS	S	SINE
923	Ghana	2017	Obuasi	06 12 03N 01 39 53W	Pirimiphos-methyl	Larvae	Tube	0.5x (exp 30 min)	0.125	30	Dead	nexttec 1-Step	SS	S	SINE
924	Ghana	2017	Obuasi	06 12 03N 01 39 53W	Pirimiphos-methyl	Larvae	Tube	0.5x (exp 30 min)	0.125	30	Dead	nexttec 1-Step	SS	S	SINE
925	Ghana	2017	Obuasi	06 12 03N 01 39 53W	Pirimiphos-methyl	Larvae	Tube	0.5x (exp 15min)	0.125	15	Dead	nexttec 1-Step	SS	S	SINE
926	Ghana	2017	Obuasi	06 12 03N 01 39 53W	Pirimiphos-methyl	Larvae	Tube	0.5x (exp 15min)	0.125	15	Dead	nexttec 1-Step	SS	S	SINE
927	Ghana	2017	Obuasi	06 12 03N 01 39 53W	Pirimiphos-methyl	Larvae	Tube	0.5x (exp 15min)	0.125	15	Dead	nexttec 1-Step	SS	S	SINE
928	Ghana	2017	Obuasi	06 12 03N 01 39 53W	Pirimiphos-methyl	Larvae	Tube	0.5x (exp 15min)	0.125	15	Dead	nexttec 1-Step	GS	S	SINE
929	Ghana	2017	Obuasi	06 12 03N 01 39 53W	Pirimiphos-methyl	Larvae	Tube	0.5x (exp 15min)	0.125	15	Dead	nexttec 1-Step	SS	S	SINE
930	Ghana	2017	Obuasi	06 12 03N 01 39 53W	Pirimiphos-methyl	Larvae	Tube	0.5x (exp 15min)	0.125	15	Dead	nexttec 1-Step	GS	S	SINE
931	Ghana	2017	Obuasi	06 12 03N 01 39 53W	Pirimiphos-methyl	Larvae	Tube	0.5x (exp 15min)	0.125	15	Dead	nexttec 1-Step	GS	S	SINE
932	Ghana	2017	Obuasi	06 12 03N 01 39 53W	Pirimiphos-methyl	Larvae	Tube	0.5x (exp 30 min)	0.125	30	Dead	nexttec 1-Step	SS	S	SINE
933	Ghana	2017	Obuasi	06 12 03N 01 39 53W	Pirimiphos-methyl	Larvae	Tube	0.5x (exp 30 min)	0.125	30	Dead	nexttec 1-Step	GS	S	SINE
934	Ghana	2017	Obuasi	06 12 03N 01 39 53W	Pirimiphos-methyl	Larvae	Tube	0.5x (exp 30 min)	0.125	30	Dead	nexttec 1-Step	GS	S	SINE
935	Ghana	2017	Obuasi	06 12 03N 01 39 53W	Pirimiphos-methyl	Larvae	Tube	0.5x (exp 30 min)	0.125	30	Dead	nexttec 1-Step	SS	S	SINE
936	Ghana	2017	Obuasi	06 12 03N 01 39 53W	Pirimiphos-methyl	Larvae	Tube	0.5x (exp 30 min)	0.125	30	Dead	nexttec 1-Step	GS	S	SINE
937	Ghana	2017	Obuasi	06 12 03N 01 39 53W	Pirimiphos-methyl	Larvae	Tube	0.5x (exp 30 min)	0.125	30	Dead	nexttec 1-Step	SS	S	SINE
938	Ghana	2017	Obuasi	06 12 03N 01 39 53W	Pirimiphos-methyl	Larvae	Tube	0.5x (exp 30 min)	0.125	30	Dead	nexttec 1-Step	SS	S	SINE
939	Ghana	2017	Obuasi	06 12 03N 01 39 53W	Pirimiphos-methyl	Larvae	Tube	0.5x (exp 30 min)	0.125	30	Dead	nexttec 1-Step	GS	S	SINE
940	Ghana	2017	Obuasi	06 12 03N 01 39 53W	Pirimiphos-methyl	Larvae	Tube	0.5x (exp 30 min)	0.125	30	Dead	nexttec 1-Step	GS	S	SINE
941	Ghana	2017	Obuasi	06 12 03N 01 39 53W	Pirimiphos-methyl	Larvae	Tube	0.5x (exp 30 min)	0.125	30	Dead	nexttec 1-Step	SS	S	SINE
942	Ghana	2017	Obuasi	06 12 03N 01 39 53W	Pirimiphos-methyl	Larvae	Tube	0.5x (exp 30 min)	0.125	30	Dead	nexttec 1-Step	GS	S	SINE
943	Ghana	2017	Obuasi	06 12 03N 01 39 53W	Pirimiphos-methyl	Larvae	Tube	0.5x (exp 30 min)	0.125	30	Dead	nexttec 1-Step	SS	S	SINE
944	Ghana	2017	Obuasi	06 12 03N 01 39 53W	Pirimiphos-methyl	Larvae	Tube	0.5x (exp 30 min)	0.125	30	Dead	nexttec 1-Step	SS	S	SINE
945	Ghana	2017	Obuasi	06 12 03N 01 39 53W	Pirimiphos-methyl	Larvae	Tube	0.5x (exp 15min)	0.125	15	Dead	nexttec 1-Step	GS	S	SINE
946	Ghana	2017	Obuasi	06 12 03N 01 39 53W	Pirimiphos-methyl	Larvae	Tube	0.5x (exp 15min)	0.125	15	Dead	nexttec 1-Step	SS	S	SINE
947	Ghana	2017	Obuasi	06 12 03N 01 39 53W	Pirimiphos-methyl	Larvae	Tube	0.5x (exp 15min)	0.125	15	Dead	nexttec 1-Step	SS	S	SINE
948	Ghana	2017	Obuasi	06 12 03N 01 39 53W	Pirimiphos-methyl	Larvae	Tube	0.5x (exp 15min)	0.125	15	Dead	nexttec 1-Step	SS	S	SINE
949	Ghana	2017	Obuasi	06 12 03N 01 39 53W	Pirimiphos-methyl	Larvae	Tube	0.5x (exp 30 min)	0.125	30	Dead	nexttec 1-Step	SS	S	SINE
950	Ghana	2017	Obuasi	06 12 03N 01 39 53W	Pirimiphos-methyl	Larvae	Tube	0.5x (exp 30 min)	0.125	30	Dead	nexttec 1-Step	SS	S	SINE
951	Ghana	2017	Obuasi	06 12 03N 01 39 53W	Pirimiphos-methyl	Larvae	Tube	0.5x (exp 30 min)	0.125	30	Dead	nexttec 1-Step	SS	S	SINE
952	Ghana	2017	Obuasi	06 12 03N 01 39 53W	Pirimiphos-methyl	Larvae	Tube	0.5x (exp 30 min)	0.125	30	Dead	nexttec 1-Step	SS	S	SINE
953	Ghana	2017	Obuasi	06 12 03N 01 39 53W	Pirimiphos-methyl	Larvae	Tube	0.5x (exp 30 min)	0.125	30	Dead	nexttec 1-Step	SS	S	SINE
954	Ghana	2017	Obuasi	06 12 03N 01 39 53W	Pirimiphos-methyl	Larvae	Tube	0.5x (exp 30 min)	0.125	30	Dead	nexttec 1-Step	GS	S	SINE
955	Ghana	2017	Obuasi	06 12 03N 01 39 53W	Pirimiphos-methyl	Larvae	Tube	0.5x (exp 30 min)	0.125	30	Dead	nexttec 1-Step	SS	S	SINE
956	Ghana	2017	Obuasi	06 12 03N 01 39 53W	Pirimiphos-methyl	Larvae	Tube	0.5x (exp 30 min)	0.125	30	Dead	nexttec 1-Step	SS	S	SINE
957	Ghana	2017	Obuasi	06 12 03N 01 39 53W	Pirimiphos-methyl	Larvae	Tube	0.5x (exp 30 min)	0.125	30	Dead	nexttec 1-Step	SS	S	SINE
958	Ghana	2017	Obuasi	06 12 03N 01 39 53W	Pirimiphos-methyl	Larvae	Tube	0.5x (exp 30 min)	0.125	30	Dead	nexttec 1-Step	SS	S	SINE
959	Ghana	2017	Obuasi	06 12 03N 01 39 53W	Pirimiphos-methyl	Larvae	Tube	0.5x (exp 30 min)	0.125	30	Dead	nexttec 1-Step	SS	S	SINE
960	Ghana	2017	Obuasi	06 12 03N 01 39 53W	Pirimiphos-methyl	Larvae	Tube	0.5x (exp 30 min)	0.125	30	Dead	nexttec 1-Step	SS	S	SINE
961	Ghana	2017	Obuasi	06 12 03N 01 39 53W	Pirimiphos-methyl	Larvae	Tube	0.5x (exp 30 min)	0.125	30	Dead	nexttec 1-Step	GS	S	SINE
962	Ghana	2017	Obuasi	06 12 03N 01 39 53W	Pirimiphos-methyl	Larvae	Tube	0.5x (exp 30 min)	0.125	30	Dead	nexttec 1-Step	SS	S	SINE
963	Ghana	2017	Obuasi	06 12 03N 01 39 53W	Pirimiphos-methyl	Larvae	Tube	0.5x (exp 30 min)	0.125	30	Dead	nexttec 1-Step	SS	S	SINE
964	Ghana	2017	Obuasi	06 12 03N 01 39 53W	Pirimiphos-methyl	Larvae	Tube	0.5x (exp 30 min)	0.125	30	Dead	nexttec 1-Step	SS	S	SINE
965	Ghana	2017	Obuasi	06 12 03N 01 39 53W	Pirimiphos-methyl	Larvae	Tube	0.5x (exp 30 min)	0.125	30	Dead	nexttec 1-Step	SS	S	SINE
966	Ghana	2017	Obuasi	06 12 03N 01 39 53W	Pirimiphos-methyl	Larvae	Tube	0.5x (exp 30 min)	0.125	30	Dead	nexttec 1-Step	GS	S	SINE
967	Ghana	2017	Obuasi	06 12 03N 01 39 53W	Pirimiphos-methyl	Larvae	Tube	0.5x (exp 30 min)	0.125	30	Dead	nexttec 1-Step	SS	S	SINE
968	Ghana	2017	Obuasi	06 12 03N 01 39 53W	Pirimiphos-methyl	Larvae	Tube	0.5x (exp 30 min)	0.125	30	Dead	nexttec 1-Step	SS	S	SINE
969	Ghana	2017	Obuasi	06 12 03N 01 39 53W	Pirimiphos-methyl	Larvae	Tube	0.5x (exp 30 min)	0.125	30	Dead	nexttec 1-Step	SS	S	SINE
970	Ghana	2017	Obuasi	06 12 03N 01 39 53W	Pirimiphos-methyl	Larvae	Tube	0.5x (exp 30 min)	0.125	30	Dead	nexttec 1-Step	SS	S	SINE
971	Ghana	2017	Obuasi	06 12 03N 01 39 53W	Pirimiphos-methyl	Larvae	Tube	0.5x (exp 30 min)	0.125	30	Dead	nexttec 1-Step	SS	S	SINE
972	Ghana	2017	Obuasi	06 12 03N 01 39 53W	Pirimiphos-methyl	Larvae	Tube	0.5x (exp 30 min)	0.125	30	Dead	nexttec 1-Step	SS	S	SINE
973	Ghana	2017	Obuasi	06 12 03N 01 39 53W	Pirimiphos-methyl	Larvae	Tube	0.5x (exp 30 min)	0.125	30	Dead	nexttec 1-Step	SS	S	SINE
974	Ghana	2017	Obuasi	06 12 03N 01 39 53W	Pirimiphos-methyl	Larvae	Tube	0.5x (exp 15min)	0.125	15	Dead	nexttec 1-Step	GS	S	SINE
975	Ghana	2017	Obuasi	06 12 03N 01 39 53W	Pirimiphos-methyl	Larvae	Tube	0.5x (exp 15min)	0.125	15	Dead	nexttec 1-Step	SS	S	SINE
976	Ghana	2017	Obuasi	06 12 03N 01 39 53W	Pirimiphos-methyl	Larvae	Tube	0.5x (exp 30 min)	0.125	30	Dead	nexttec 1-Step	GS	S	SINE
977	Ghana	2017	Obuasi	06 12 03N 01 39 53W	Pirimiphos-methyl	Larvae	Tube	0.5x (exp 45min)	0.125	45	Alive	nexttec 1-Step	GS	S	SINE
978	Ghana	2017	Obuasi	06 12 03N 01 39 53W	Pirimiphos-methyl	Larvae	Tube	0.5x (exp 45min)	0.125	45	Alive	nexttec 1-Step	SS	S	SINE
979	Ghana	2017	Obuasi	06 12 03N 01 39 53W	Pirimiphos-methyl	Larvae	Tube	0.5x (exp 45min)	0.125	45	Alive	nexttec 1-Step	GS	S	SINE
980	Ghana	2017	Obuasi	06 12 03N 01 39 53W	Pirimiphos-methyl	Larvae	Tube	0.5x (exp 45min)	0.125	45	Alive	nexttec 1-Step	SS	S	SINE
981	Ghana	2017	Obuasi	06 12 03N 01 39 53W	Pirimiphos-methyl	Larvae	Tube	0.5x (exp 45min)	0.125	45	Alive	nexttec 1-Step	SS	S	SINE
982	Ghana	2017	Obuasi	06 12 03N 01 39 53W	Pirimiphos-methyl	Larvae	Tube	0.5x (exp 45min)	0.125	45	Alive	nexttec 1-Step	SS	S	SINE
983	Ghana	2017	Obuasi	06 12 03N 01 39 53W	Pirimiphos-methyl	Larvae	Tube	0.5x (exp 45min)	0.125	45	Alive	nexttec 1-Step	SS	S	SINE
984	Ghana	2017	Obuasi	06 12 03N 01 39 53W	Pirimiphos-methyl	Larvae	Tube	0.5x (exp 45min)	0.125	45	Alive	nexttec 1-Step	SS	S	SINE
985	Ghana	2017	Obuasi	06 12 03N 01 39 53W	Pirimiphos-methyl	Larvae	Tube	0.5x (exp 45min)	0.125	45	Alive	nexttec 1-Step	SS	S	SINE
986	Ghana	2017	Obuasi	06 12 03N 01 39 53W	Pirimiphos-methyl	Larvae	Tube	0.5x (exp 45min)	0.125	45	Alive	nexttec 1-Step	SS	S	SINE
987	Ghana	2017	Obuasi	06 12 03N 01 39 53W	Pirimiphos-methyl	Larvae	Tube	0.5x (exp 60min)	0.125	60	Alive	nexttec 1-Step	SS	S	SINE
988	Ghana	2017	Obuasi	06 12 03N 01 39 53W	Pirimiphos-methyl	Larvae	Tube	0.5x (exp 60min)	0.125	60	Alive	nexttec 1-Step	SS	S	SINE
989	Ghana	2017	Obuasi	06 12 03N 01 39 53W	Pirimiphos-methyl	Larvae	Tube	0.5x (exp 60min)	0.125	60	Alive	nexttec 1-Step	SS	S	SINE
990	Ghana	2017	Obuasi	06 12 03N 01 39 53W	Pirimiphos-methyl	Larvae	Tube	0.5x (exp 60min)	0.125	60	Alive	nexttec 1-Step	SS	S	SINE
991	Ghana	2017	Obuasi	06 12 03N 01 39 53W	Pirimiphos-methyl	Larvae	Tube	0.5x (exp 60min)	0.125	60	Alive	nexttec 1-Step	SS	S	SINE
992	Ghana	2017	Obuasi	06 12 03N 01 39 53W	Pirimiphos-methyl	Larvae	Tube	0.5x (exp 60min)	0.125	60	Alive	nexttec 1-Step	SS	S	SINE
993	Ghana	2017	Obuasi	06 12 03N 01 39 53W	Pirimiphos-methyl	Larvae	Tube	0.5x (exp 60min)	0.125	60	Alive	nexttec 1-Step	SS	S	SINE
994	Ghana	2017	Obuasi	06 12 03N 01 39 53W	Pirimiphos-methyl	Larvae	Tube	0.5x (exp 60min)	0.125	60	Alive	nexttec 1-Step	SS	S	SINE
995	Ghana	2017	Obuasi	06 12 03N 01 39 53W	Pirimiphos-methyl	Larvae	Tube	0.5x (exp 75min)	0.125	75	Alive	nexttec 1-Step	SS	S	SINE
996	Ghana	2017	Obuasi	06 12 03N 01 39 53W	Pirimiphos-methyl	Larvae	Tube	0.5x (exp 90min)	0.125	90	Alive	nexttec 1-Step	GS	S	SINE
997	Ghana	2017	Obuasi	06 12 03N 01 39 53W	Pirimiphos-methyl	Larvae	Tube	0.5x (exp 45min)	0.125	45	Alive	nexttec 1-Step	SS	S	SINE
998	Ghana	2017	Obuasi	06 12 03N 01 39 53W	Pirimiphos-methyl	Larvae	Tube	0.5x (exp 45min)	0.125	45	Alive	nexttec 1-Step	SS	S	SINE
999	Ghana	2017	Obuasi	06 12 03N 01 39 53W	Pirimiphos-methyl	Larvae	Tube	0.5x (exp 45min)	0.125	45	Alive	nexttec 1-Step	SS	S	SINE
1000	Ghana	2017	Obuasi	06 12 03N 01 39 53W	Pirimiphos-methyl	Larvae	Tube	0.5x (exp 45min)	0.125	45	Alive	nexttec 1-Step	SS	S	SINE
1001	Ghana	2017	Obuasi	06 12 03N 01 39 53W	Pirimiphos-methyl	Larvae	Tube	0.5x (exp 45min)	0.125	45	Alive	nexttec 1-Step	SS	S	SINE
1002	Ghana	2017	Obuasi	06 12 03N 01 39 53W	Pirimiphos-methyl	Larvae	Tube	0.5x (exp 45min)	0.125	45	Alive	nexttec 1-Step	SS	S	SINE
1003	Ghana	2017	Obuasi	06 12 03N 01 39 53W	Pirimiphos-methyl	Larvae	Tube	0.5x (exp 45min)	0.125	45	Alive	nexttec 1-Step	SS	S	SINE
1004	Ghana	2017	Obuasi	06 12 03N 01 39 53W	Pirimiphos-methyl	Larvae	Tube	0.5x (exp 45min)	0.125	45	Alive	nexttec 1-Step	SS	S	SINE
1005	Ghana	2017	Obuasi	06 12 03N 01 39 53W	Pirimiphos-methyl	Larvae	Tube	0.5x (exp 60min)	0.125	60	Alive	nexttec 1-Step	SS	S	SINE
1006	Ghana	2017	Obuasi	06 12 03N 01 39 53W	Pirimiphos-methyl	Larvae	Tube	0.5x (exp 60min)	0.125	60	Alive	nexttec 1-Step	SS	S	SINE
1007	Ghana	2017	Obuasi	06 12 03N 01 39 53W	Pirimiphos-methyl	Larvae	Tube	0.5x (exp 60min)	0.125	60	Alive	nexttec 1-Step	SS	S	SINE
1008	Ghana	2017	Obuasi	06 12 03N 01 39 53W	Pirimiphos-methyl	Larvae	Tube	0.5x (exp 60min)	0.125	60	Alive	nexttec 1-Step	SS	S	SINE
1009	Ghana	2017	Obuasi	06 12 03N 01 39 53W	Pirimiphos-methyl	Larvae	Tube	0.5x (exp 60min)	0.125	60	Alive	nexttec 1-Step	SS	S	SINE
1010	Ghana	2017	Obuasi	06 12 03N 01 39 53W	Pirimiphos-methyl	Larvae	Tube	0.5x (exp 75min)	0.125	75	Alive	nexttec 1-Step	SS	S	SINE
1011	Ghana	2017	Obuasi	06 12 03N 01 39 53W	Pirimiphos-methyl	Larvae	Tube	0.5x (exp 45min)	0.125	45	Alive	nexttec 1-Step	SS	S	SINE
1012	Ghana	2017	Obuasi	06 12 03N 01 39 53W	Pirimiphos-methyl	Larvae	Tube	0.5x (exp 45min)	0.125	45	Alive	nexttec 1-Step	SS	S	SINE
1013	Ghana	2017	Obuasi	06 12 03N 01 39 53W	Pirimiphos-methyl	Larvae	Tube	0.5x (exp 45min)	0.125	45	Alive	nexttec 1-Step	SS	S	SINE
1014	Ghana	2017	Obuasi	06 12 03N 01 39 53W	Pirimiphos-methyl	Larvae	Tube	0.5x (exp 45min)	0.125	45	Alive	nexttec 1-Step	GS	S	SINE
1015	Ghana	2017	Obuasi	06 12 03N 01 39 53W	Pirimiphos-methyl	Larvae	Tube	0.5x (exp 45min)	0.125	45	Alive	nexttec 1-Step	SS	S	SINE
1016	Ghana	2017	Obuasi	06 12 03N 01 39 53W	Pirimiphos-methyl	Larvae	Tube	0.5x (exp 45min)	0.125	45	Alive	nexttec 1-Step	SS	S	SINE
1017	Ghana	2017	Obuasi	06 12 03N 01 39 53W	Pirimiphos-methyl	Larvae	Tube	0.5x (exp 45min)	0.125	45	Alive	nexttec 1-Step	SS	S	SINE
1018	Ghana	2017	Obuasi	06 12 03N 01 39 53W	Pirimiphos-methyl	Larvae	Tube	0.5x (exp 45min)	0.125	45	Alive	nexttec 1-Step	SS	S	SINE
1019	Ghana	2017	Obuasi	06 12 03N 01 39 53W	Pirimiphos-methyl	Larvae	Tube	0.5x (exp 45min)	0.125	45	Alive	nexttec 1-Step	SS	S	SINE
1020	Ghana	2017	Obuasi	06 12 03N 01 39 53W	Pirimiphos-methyl	Larvae	Tube	0.5x (exp 45min)	0.125	45	Alive	nexttec 1-Step	SS	S	SINE
1021	Ghana	2017	Obuasi	06 12 03N 01 39 53W	Pirimiphos-methyl	Larvae	Tube	0.5x (exp 45min)	0.125	45	Alive	nexttec 1-Step	SS	S	SINE
1022	Ghana	2017	Obuasi	06 12 03N 01 39 53W	Pirimiphos-methyl	Larvae	Tube	0.5x (exp 45min)	0.125	45	Alive	nexttec 1-Step	SS	S	SINE
1023	Ghana	2017	Obuasi	06 12 03N 01 39 53W	Pirimiphos-methyl	Larvae	Tube	0.5x (exp 45min)	0.125	45	Alive	nexttec 1-Step	SS	S	SINE
1024	Ghana	2017	Obuasi	06 12 03N 01 39 53W	Pirimiphos-methyl	Larvae	Tube	0.5x (exp 45min)	0.125	45	Alive	nexttec 1-Step	SS	S	SINE
1025	Ghana	2017	Obuasi	06 12 03N 01 39 53W	Pirimiphos-methyl	Larvae	Tube	0.5x (exp 45min)	0.125	45	Alive	nexttec 1-Step	SS	S	SINE
1026	Ghana	2017	Obuasi	06 12 03N 01 39 53W	Pirimiphos-methyl	Larvae	Tube	0.5x (exp 45min)	0.125	45	Alive	nexttec 1-Step	SS	S	SINE
1027	Ghana	2017	Obuasi	06 12 03N 01 39 53W	Pirimiphos-methyl	Larvae	Tube	0.5x (exp 45min)	0.125	45	Alive	nexttec 1-Step	SS	S	SINE
1028	Ghana	2017	Obuasi	06 12 03N 01 39 53W	Pirimiphos-methyl	Larvae	Tube	0.5x (exp 45min)	0.125	45	Alive	nexttec 1-Step	SS	S	SINE
1029	Ghana	2017	Obuasi	06 12 03N 01 39 53W	Pirimiphos-methyl	Larvae	Tube	0.5x (exp 45min)	0.125	45	Alive	nexttec 1-Step	SS	S	SINE
1030	Ghana	2017	Obuasi	06 12 03N 01 39 53W	Pirimiphos-methyl	Larvae	Tube	0.5x (exp 45min)	0.125	45	Alive	nexttec 1-Step	SS	S	SINE
1031	Ghana	2017	Obuasi	06 12 03N 01 39 53W	Pirimiphos-methyl	Larvae	Tube	0.5x (exp 45min)	0.125	45	Alive	nexttec 1-Step	SS	S	SINE
1032	Ghana	2017	Obuasi	06 12 03N 01 39 53W	Pirimiphos-methyl	Larvae	Tube	0.5x (exp 45min)	0.125	45	Alive	nexttec 1-Step	SS	S	SINE
1033	Ghana	2017	Obuasi	06 12 03N 01 39 53W	Pirimiphos-methyl	Larvae	Tube	0.5x (exp 60min)	0.125	60	Alive	nexttec 1-Step	SS	S	SINE
1034	Ghana	2017	Obuasi	06 12 03N 01 39 53W	Pirimiphos-methyl	Larvae	Tube	0.5x (exp 60min)	0.125	60	Alive	nexttec 1-Step	SS	S	SINE
1035	Ghana	2017	Obuasi	06 12 03N 01 39 53W	Pirimiphos-methyl	Larvae	Tube	0.5x (exp 60min)	0.125	60	Alive	nexttec 1-Step	SS	S	SINE
1036	Ghana	2017	Obuasi	06 12 03N 01 39 53W	Pirimiphos-methyl	Larvae	Tube	0.5x (exp 60min)	0.125	60	Alive	nexttec 1-Step	SS	S	SINE
1037	Ghana	2017	Obuasi	06 12 03N 01 39 53W	Pirimiphos-methyl	Larvae	Tube	0.5x (exp 60min)	0.125	60	Alive	nexttec 1-Step	SS	S	SINE
1038	Ghana	2017	Obuasi	06 12 03N 01 39 53W	Pirimiphos-methyl	Larvae	Tube	0.5x (exp 60min)	0.125	60	Alive	nexttec 1-Step	SS	S	SINE
1039	Ghana	2017	Obuasi	06 12 03N 01 39 53W	Pirimiphos-methyl	Larvae	Tube	0.5x (exp 60min)	0.125	60	Alive	nexttec 1-Step	SS	S	SINE
1040	Ghana	2017	Obuasi	06 12 03N 01 39 53W	Pirimiphos-methyl	Larvae	Tube	0.5x (exp 60min)	0.125	60	Alive	nexttec 1-Step	SS	S	SINE
1041	Ghana	2017	Obuasi	06 12 03N 01 39 53W	Pirimiphos-methyl	Larvae	Tube	0.5x (exp 60min)	0.125	60	Alive	nexttec 1-Step	SS	S	SINE
1042	Ghana	2017	Obuasi	06 12 03N 01 39 53W	Pirimiphos-methyl	Larvae	Tube	0.5x (exp 60min)	0.125	60	Alive	nexttec 1-Step	SS	S	SINE
1043	Ghana	2017	Obuasi	06 12 03N 01 39 53W	Pirimiphos-methyl	Larvae	Tube	0.5x (exp 60min)	0.125	60	Alive	nexttec 1-Step	GS	S	SINE
1044	Ghana	2017	Obuasi	06 12 03N 01 39 53W	Pirimiphos-methyl	Larvae	Tube	0.5x (exp 60min)	0.125	60	Alive	nexttec 1-Step	SS	S	SINE
1045	Ghana	2017	Obuasi	06 12 03N 01 39 53W	Pirimiphos-methyl	Larvae	Tube	0.5x (exp 60min)	0.125	60	Alive	nexttec 1-Step	SS	S	SINE
1046	Ghana	2017	Obuasi	06 12 03N 01 39 53W	Pirimiphos-methyl	Larvae	Tube	0.5x (exp 75min)	0.125	75	Alive	nexttec 1-Step	SS	S	SINE
1047	Ghana	2017	Obuasi	06 12 03N 01 39 53W	Pirimiphos-methyl	Larvae	Tube	0.5x (exp 75min)	0.125	75	Alive	nexttec 1-Step	SS	S	SINE
1049	Ghana	2017	Korle-Bu	05 32 17N 0 13 39W	Pirimiphos-methyl	Larvae	Tube	0.5x	0.125	60	Dead	nexttec 1-Step	GS	M	MCA
1050	Ghana	2017	Korle-Bu	05 32 17N 0 13 39W	Pirimiphos-methyl	Larvae	Tube	0.5x	0.125	60	Dead	nexttec 1-Step	GG	M	MCA
1051	Ghana	2017	Korle-Bu	05 32 17N 0 13 39W	Pirimiphos-methyl	Larvae	Tube	0.5x	0.125	60	Dead	nexttec 1-Step	GG	M	MCA
1052	Ghana	2017	Korle-Bu	05 32 17N 0 13 39W	Pirimiphos-methyl	Larvae	Tube	0.5x	0.125	60	Dead	nexttec 1-Step	GG	M	MCA
1053	Ghana	2017	Korle-Bu	05 32 17N 0 13 39W	Pirimiphos-methyl	Larvae	Tube	0.5x	0.125	60	Dead	nexttec 1-Step	GS	M	MCA
1054	Ghana	2017	Korle-Bu	05 32 17N 0 13 39W	Pirimiphos-methyl	Larvae	Tube	0.5x	0.125	60	Dead	nexttec 1-Step	GS	M	MCA
1055	Ghana	2017	Korle-Bu	05 32 17N 0 13 39W	Pirimiphos-methyl	Larvae	Tube	0.5x	0.125	60	Dead	nexttec 1-Step	GS	M	MCA
1056	Ghana	2017	Korle-Bu	05 32 17N 0 13 39W	Pirimiphos-methyl	Larvae	Tube	0.5x	0.125	60	Dead	nexttec 1-Step	GS	M	MCA
1057	Ghana	2017	Korle-Bu	05 32 17N 0 13 39W	Pirimiphos-methyl	Larvae	Tube	0.5x	0.125	60	Dead	nexttec 1-Step	GS	M	MCA
1058	Ghana	2017	Korle-Bu	05 32 17N 0 13 39W	Pirimiphos-methyl	Larvae	Tube	0.5x	0.125	60	Dead	nexttec 1-Step	GS	M	MCA
1059	Ghana	2017	Korle-Bu	05 32 17N 0 13 39W	Pirimiphos-methyl	Larvae	Tube	0.5x	0.125	60	Dead	nexttec 1-Step	GS	M	MCA
1060	Ghana	2017	Korle-Bu	05 32 17N 0 13 39W	Pirimiphos-methyl	Larvae	Tube	0.5x	0.125	60	Dead	nexttec 1-Step	GG	M	MCA
1061	Ghana	2017	Korle-Bu	05 32 17N 0 13 39W	Pirimiphos-methyl	Larvae	Tube	0.5x	0.125	60	Dead	nexttec 1-Step	GS	M	MCA
1062	Ghana	2017	Korle-Bu	05 32 17N 0 13 39W	Pirimiphos-methyl	Larvae	Tube	0.5x	0.125	60	Dead	nexttec 1-Step	GG	M	MCA
1063	Ghana	2017	Korle-Bu	05 32 17N 0 13 39W	Pirimiphos-methyl	Larvae	Tube	0.5x	0.125	60	Dead	nexttec 1-Step	GS	M	MCA
1064	Ghana	2017	Korle-Bu	05 32 17N 0 13 39W	Pirimiphos-methyl	Larvae	Tube	0.5x	0.125	60	Dead	nexttec 1-Step	GS	M	MCA
1065	Ghana	2017	Korle-Bu	05 32 17N 0 13 39W	Pirimiphos-methyl	Larvae	Tube	0.5x	0.125	60	Dead	nexttec 1-Step	GS	M	MCA
1066	Ghana	2017	Korle-Bu	05 32 17N 0 13 39W	Pirimiphos-methyl	Larvae	Tube	0.5x	0.125	60	Dead	nexttec 1-Step	GG	M	MCA
1067	Ghana	2017	Korle-Bu	05 32 17N 0 13 39W	Pirimiphos-methyl	Larvae	Tube	0.5x	0.125	60	Dead	nexttec 1-Step	GS	M	MCA
1068	Ghana	2017	Korle-Bu	05 32 17N 0 13 39W	Pirimiphos-methyl	Larvae	Tube	0.5x	0.125	60	Dead	nexttec 1-Step	GS	M	MCA
1069	Ghana	2017	Korle-Bu	05 32 17N 0 13 39W	Pirimiphos-methyl	Larvae	Tube	0.5x	0.125	60	Dead	nexttec 1-Step	GS	M	MCA
1070	Ghana	2017	Korle-Bu	05 32 17N 0 13 39W	Pirimiphos-methyl	Larvae	Tube	0.5x	0.125	60	Dead	nexttec 1-Step	GS	M	MCA
1071	Ghana	2017	Korle-Bu	05 32 17N 0 13 39W	Pirimiphos-methyl	Larvae	Tube	0.5x	0.125	60	Dead	nexttec 1-Step	GG	M	MCA
1072	Ghana	2017	Korle-Bu	05 32 17N 0 13 39W	Pirimiphos-methyl	Larvae	Tube	0.5x	0.125	60	Dead	nexttec 1-Step	GG	M	MCA
1073	Ghana	2017	Korle-Bu	05 32 17N 0 13 39W	Pirimiphos-methyl	Larvae	Tube	0.5x	0.125	60	Dead	nexttec 1-Step	GS	M	MCA
1074	Ghana	2017	Korle-Bu	05 32 17N 0 13 39W	Pirimiphos-methyl	Larvae	Tube	0.5x	0.125	60	Dead	nexttec 1-Step	GS	M	MCA
1075	Ghana	2017	Korle-Bu	05 32 17N 0 13 39W	Pirimiphos-methyl	Larvae	Tube	0.5x	0.125	60	Dead	nexttec 1-Step	GS	M	MCA
1076	Ghana	2017	Korle-Bu	05 32 17N 0 13 39W	Pirimiphos-methyl	Larvae	Tube	0.5x	0.125	60	Dead	nexttec 1-Step	GS	M	MCA
1077	Ghana	2017	Korle-Bu	05 32 17N 0 13 39W	Pirimiphos-methyl	Larvae	Tube	0.5x	0.125	60	Dead	nexttec 1-Step	GG	M	MCA
1078	Ghana	2017	Korle-Bu	05 32 17N 0 13 39W	Pirimiphos-methyl	Larvae	Tube	0.5x	0.125	60	Dead	nexttec 1-Step	GS	M	MCA
1079	Ghana	2017	Korle-Bu	05 32 17N 0 13 39W	Pirimiphos-methyl	Larvae	Tube	0.5x	0.125	60	Dead	nexttec 1-Step	GS	M	MCA
1080	Ghana	2017	Korle-Bu	05 32 17N 0 13 39W	Pirimiphos-methyl	Larvae	Tube	0.5x	0.125	60	Dead	nexttec 1-Step	GS	M	MCA
1081	Ghana	2017	Korle-Bu	05 32 17N 0 13 39W	Pirimiphos-methyl	Larvae	Tube	0.5x	0.125	60	Dead	nexttec 1-Step	GS	M	MCA
1082	Ghana	2017	Korle-Bu	05 32 17N 0 13 39W	Pirimiphos-methyl	Larvae	Tube	0.5x	0.125	60	Dead	nexttec 1-Step	GG	M	MCA
1083	Ghana	2017	Korle-Bu	05 32 17N 0 13 39W	Pirimiphos-methyl	Larvae	Tube	0.5x	0.125	60	Dead	nexttec 1-Step	GS	M	MCA
1084	Ghana	2017	Korle-Bu	05 32 17N 0 13 39W	Pirimiphos-methyl	Larvae	Tube	0.5x	0.125	60	Dead	nexttec 1-Step	GG	M	MCA
1085	Ghana	2017	Korle-Bu	05 32 17N 0 13 39W	Pirimiphos-methyl	Larvae	Tube	0.5x	0.125	60	Dead	nexttec 1-Step	GG	M	MCA
1086	Ghana	2017	Korle-Bu	05 32 17N 0 13 39W	Pirimiphos-methyl	Larvae	Tube	0.5x	0.125	60	Dead	nexttec 1-Step	GS	M	MCA
1087	Ghana	2017	Korle-Bu	05 32 17N 0 13 39W	Pirimiphos-methyl	Larvae	Tube	0.5x	0.125	60	Dead	nexttec 1-Step	GS	M	MCA
1088	Ghana	2017	Korle-Bu	05 32 17N 0 13 39W	Pirimiphos-methyl	Larvae	Tube	0.5x	0.125	60	Dead	nexttec 1-Step	GS	M	MCA
1089	Ghana	2017	Korle-Bu	05 32 17N 0 13 39W	Pirimiphos-methyl	Larvae	Tube	0.5x	0.125	60	Dead	nexttec 1-Step	GS	M	MCA
1090	Ghana	2017	Korle-Bu	05 32 17N 0 13 39W	Pirimiphos-methyl	Larvae	Tube	0.5x	0.125	60	Dead	nexttec 1-Step	GS	M	MCA
1091	Ghana	2017	Korle-Bu	05 32 17N 0 13 39W	Pirimiphos-methyl	Larvae	Tube	0.5x	0.125	60	Dead	nexttec 1-Step	GG	M	MCA
1092	Ghana	2017	Korle-Bu	05 32 17N 0 13 39W	Pirimiphos-methyl	Larvae	Tube	0.5x	0.125	60	Dead	nexttec 1-Step	GS	M	MCA
1093	Ghana	2017	Korle-Bu	05 32 17N 0 13 39W	Pirimiphos-methyl	Larvae	Tube	0.5x	0.125	60	Dead	nexttec 1-Step	GS	M	MCA
1094	Ghana	2017	Korle-Bu	05 32 17N 0 13 39W	Pirimiphos-methyl	Larvae	Tube	0.5x	0.125	60	Dead	nexttec 1-Step	GS	M	MCA
1095	Ghana	2017	Korle-Bu	05 32 17N 0 13 39W	Pirimiphos-methyl	Larvae	Tube	0.5x	0.125	60	Dead	nexttec 1-Step	GG	M	MCA
1096	Ghana	2017	Korle-Bu	05 32 17N 0 13 39W	Pirimiphos-methyl	Larvae	Tube	0.5x	0.125	60	Dead	nexttec 1-Step	GS	M	MCA
1097	Ghana	2017	Korle-Bu	05 32 17N 0 13 39W	Pirimiphos-methyl	Larvae	Tube	0.5x	0.125	60	Dead	nexttec 1-Step	GS	M	MCA
1098	Ghana	2017	Korle-Bu	05 32 17N 0 13 39W	Pirimiphos-methyl	Larvae	Tube	0.5x	0.125	60	Dead	nexttec 1-Step	GS	M	MCA
1099	Ghana	2017	Korle-Bu	05 32 17N 0 13 39W	Pirimiphos-methyl	Larvae	Tube	0.5x	0.125	60	Dead	nexttec 1-Step	GS	M	MCA
1100	Ghana	2017	Korle-Bu	05 32 17N 0 13 39W	Pirimiphos-methyl	Larvae	Tube	0.5x	0.125	60	Dead	nexttec 1-Step	GS	M	MCA
1101	Ghana	2017	Korle-Bu	05 32 17N 0 13 39W	Pirimiphos-methyl	Larvae	Tube	0.5x	0.125	60	Dead	nexttec 1-Step	GS	M	MCA
1102	Ghana	2017	Korle-Bu	05 32 17N 0 13 39W	Pirimiphos-methyl	Larvae	Tube	0.5x	0.125	60	Dead	nexttec 1-Step	GS	M	MCA
1103	Ghana	2017	Korle-Bu	05 32 17N 0 13 39W	Pirimiphos-methyl	Larvae	Tube	0.5x	0.125	60	Dead	nexttec 1-Step	GS	M	MCA
1104	Ghana	2017	Korle-Bu	05 32 17N 0 13 39W	Pirimiphos-methyl	Larvae	Tube	0.5x	0.125	60	Dead	nexttec 1-Step	GS	M	MCA
1105	Ghana	2017	Korle-Bu	05 32 17N 0 13 39W	Pirimiphos-methyl	Larvae	Tube	0.5x	0.125	60	Dead	nexttec 1-Step	GS	M	MCA
1106	Ghana	2017	Korle-Bu	05 32 17N 0 13 39W	Pirimiphos-methyl	Larvae	Tube	0.5x	0.125	60	Dead	nexttec 1-Step	GG	M	MCA
1107	Ghana	2017	Korle-Bu	05 32 17N 0 13 39W	Pirimiphos-methyl	Larvae	Tube	0.5x	0.125	60	Dead	nexttec 1-Step	GS	M	MCA
1108	Ghana	2017	Korle-Bu	05 32 17N 0 13 39W	Pirimiphos-methyl	Larvae	Tube	0.5x	0.125	60	Dead	nexttec 1-Step	GS	M	MCA
1109	Ghana	2017	Korle-Bu	05 32 17N 0 13 39W	Pirimiphos-methyl	Larvae	Tube	0.5x	0.125	60	Dead	nexttec 1-Step	GS	M	MCA
1110	Ghana	2017	Korle-Bu	05 32 17N 0 13 39W	Pirimiphos-methyl	Larvae	Tube	0.5x	0.125	60	Dead	nexttec 1-Step	GS	M	MCA
1111	Ghana	2017	Korle-Bu	05 32 17N 0 13 39W	Pirimiphos-methyl	Larvae	Tube	0.5x	0.125	60	Dead	nexttec 1-Step	GG	M	MCA
1112	Ghana	2017	Korle-Bu	05 32 17N 0 13 39W	Pirimiphos-methyl	Larvae	Tube	0.5x	0.125	60	Dead	nexttec 1-Step	GS	M	MCA
1113	Ghana	2017	Korle-Bu	05 32 17N 0 13 39W	Pirimiphos-methyl	Larvae	Tube	0.5x	0.125	60	Dead	nexttec 1-Step	GS	M	MCA
1114	Ghana	2017	Korle-Bu	05 32 17N 0 13 39W	Pirimiphos-methyl	Larvae	Tube	0.5x	0.125	60	Dead	nexttec 1-Step	GS	M	MCA
1115	Ghana	2017	Korle-Bu	05 32 17N 0 13 39W	Pirimiphos-methyl	Larvae	Tube	0.5x	0.125	60	Dead	nexttec 1-Step	GS	M	MCA
1116	Ghana	2017	Korle-Bu	05 32 17N 0 13 39W	Pirimiphos-methyl	Larvae	Tube	0.5x	0.125	60	Dead	nexttec 1-Step	GG	M	MCA
1117	Ghana	2017	Korle-Bu	05 32 17N 0 13 39W	Pirimiphos-methyl	Larvae	Tube	0.5x	0.125	60	Dead	nexttec 1-Step	GG	M	MCA
1118	Ghana	2017	Korle-Bu	05 32 17N 0 13 39W	Pirimiphos-methyl	Larvae	Tube	0.5x	0.125	60	Dead	nexttec 1-Step	GS	M	MCA
1119	Ghana	2017	Korle-Bu	05 32 17N 0 13 39W	Pirimiphos-methyl	Larvae	Tube	0.5x	0.125	60	Dead	nexttec 1-Step	SS	M	MCA
1120	Ghana	2017	Korle-Bu	05 32 17N 0 13 39W	Pirimiphos-methyl	Larvae	Tube	0.5x	0.125	60	Dead	nexttec 1-Step	GS	M	MCA
1121	Ghana	2017	Korle-Bu	05 32 17N 0 13 39W	Pirimiphos-methyl	Larvae	Tube	0.5x	0.125	60	Dead	nexttec 1-Step	GS	M	MCA
1122	Ghana	2017	Korle-Bu	05 32 17N 0 13 39W	Pirimiphos-methyl	Larvae	Tube	0.5x	0.125	60	Dead	nexttec 1-Step	GS	M	MCA
1123	Ghana	2017	Korle-Bu	05 32 17N 0 13 39W	Pirimiphos-methyl	Larvae	Tube	0.5x	0.125	60	Dead	nexttec 1-Step	GS	M	MCA
1124	Ghana	2017	Korle-Bu	05 32 17N 0 13 39W	Pirimiphos-methyl	Larvae	Tube	0.5x	0.125	60	Dead	nexttec 1-Step	GS	M	MCA
1125	Ghana	2017	Korle-Bu	05 32 17N 0 13 39W	Pirimiphos-methyl	Larvae	Tube	0.5x	0.125	60	Dead	nexttec 1-Step	GS	M	MCA
1126	Ghana	2017	Korle-Bu	05 32 17N 0 13 39W	Pirimiphos-methyl	Larvae	Tube	0.5x	0.125	60	Dead	nexttec 1-Step	GS	M	MCA
1127	Ghana	2017	Korle-Bu	05 32 17N 0 13 39W	Pirimiphos-methyl	Larvae	Tube	0.5x	0.125	60	Dead	nexttec 1-Step	GS	M	MCA
1128	Ghana	2017	Korle-Bu	05 32 17N 0 13 39W	Pirimiphos-methyl	Larvae	Tube	0.5x	0.125	60	Dead	nexttec 1-Step	GS	M	MCA
1129	Ghana	2017	Korle-Bu	05 32 17N 0 13 39W	Pirimiphos-methyl	Larvae	Tube	0.5x	0.125	60	Dead	nexttec 1-Step	GS	M	MCA
1130	Ghana	2017	Korle-Bu	05 32 17N 0 13 39W	Pirimiphos-methyl	Larvae	Tube	0.5x	0.125	60	Dead	nexttec 1-Step	GS	M	MCA
1131	Ghana	2017	Korle-Bu	05 32 17N 0 13 39W	Pirimiphos-methyl	Larvae	Tube	0.5x	0.125	60	Dead	nexttec 1-Step	GS	M	MCA
1132	Ghana	2017	Korle-Bu	05 32 17N 0 13 39W	Pirimiphos-methyl	Larvae	Tube	0.5x	0.125	60	Dead	nexttec 1-Step	GG	M	MCA
1133	Ghana	2017	Korle-Bu	05 32 17N 0 13 39W	Pirimiphos-methyl	Larvae	Tube	0.5x	0.125	60	Dead	nexttec 1-Step	GS	M	MCA
1134	Ghana	2017	Korle-Bu	05 32 17N 0 13 39W	Pirimiphos-methyl	Larvae	Tube	0.5x	0.125	60	Dead	nexttec 1-Step	GS	M	MCA
1135	Ghana	2017	Korle-Bu	05 32 17N 0 13 39W	Pirimiphos-methyl	Larvae	Tube	0.5x	0.125	60	Dead	nexttec 1-Step	GS	M	MCA
1136	Ghana	2017	Korle-Bu	05 32 17N 0 13 39W	Pirimiphos-methyl	Larvae	Tube	0.5x	0.125	60	Dead	nexttec 1-Step	GS	M	MCA
1137	Ghana	2017	Korle-Bu	05 32 17N 0 13 39W	Pirimiphos-methyl	Larvae	Tube	0.5x	0.125	60	Dead	nexttec 1-Step	GG	M	MCA
1138	Ghana	2017	Korle-Bu	05 32 17N 0 13 39W	Pirimiphos-methyl	Larvae	Tube	0.5x	0.125	60	Dead	nexttec 1-Step	GG	M	MCA
1140	Ghana	2017	Korle-Bu	05 32 17N 0 13 39W	Pirimiphos-methyl	Larvae	Tube	0.5x	0.125	60	Dead	nexttec 1-Step	GS	M	MCA
1141	Ghana	2017	Korle-Bu	05 32 17N 0 13 39W	Pirimiphos-methyl	Larvae	Tube	0.5x	0.125	60	Dead	nexttec 1-Step	GG	M	MCA
1142	Ghana	2017	Korle-Bu	05 32 17N 0 13 39W	Pirimiphos-methyl	Larvae	Tube	0.5x	0.125	60	Dead	nexttec 1-Step	GS	M	MCA
1143	Ghana	2017	Korle-Bu	05 32 17N 0 13 39W	Pirimiphos-methyl	Larvae	Tube	0.5x	0.125	60	Dead	nexttec 1-Step	GG	M	MCA
1144	Ghana	2017	Korle-Bu	05 32 17N 0 13 39W	Pirimiphos-methyl	Larvae	Tube	0.5x	0.125	60	Dead	nexttec 1-Step	GS	M	MCA
1145	Ghana	2017	Korle-Bu	05 32 17N 0 13 39W	Pirimiphos-methyl	Larvae	Tube	1x	0.25	60	Alive	nexttec 1-Step	GS	M	MCA
1146	Ghana	2017	Korle-Bu	05 32 17N 0 13 39W	Pirimiphos-methyl	Larvae	Tube	1x	0.25	60	Alive	nexttec 1-Step	SS	M	MCA
1147	Ghana	2017	Korle-Bu	05 32 17N 0 13 39W	Pirimiphos-methyl	Larvae	Tube	1x	0.25	60	Alive	nexttec 1-Step	SS	M	MCA
1148	Ghana	2017	Korle-Bu	05 32 17N 0 13 39W	Pirimiphos-methyl	Larvae	Tube	1x	0.25	60	Alive	nexttec 1-Step	SS	M	MCA
1149	Ghana	2017	Korle-Bu	05 32 17N 0 13 39W	Pirimiphos-methyl	Larvae	Tube	1x	0.25	60	Alive	nexttec 1-Step	SS	M	MCA
1150	Ghana	2017	Korle-Bu	05 32 17N 0 13 39W	Pirimiphos-methyl	Larvae	Tube	1x	0.25	60	Alive	nexttec 1-Step	GS	M	MCA
1151	Ghana	2017	Korle-Bu	05 32 17N 0 13 39W	Pirimiphos-methyl	Larvae	Tube	1x	0.25	60	Alive	nexttec 1-Step	GS	M	MCA
1152	Ghana	2017	Korle-Bu	05 32 17N 0 13 39W	Pirimiphos-methyl	Larvae	Tube	1x	0.25	60	Alive	nexttec 1-Step	GS	M	MCA
1153	Ghana	2017	Korle-Bu	05 32 17N 0 13 39W	Pirimiphos-methyl	Larvae	Tube	1x	0.25	60	Alive	nexttec 1-Step	GS	M	MCA
1154	Ghana	2017	Korle-Bu	05 32 17N 0 13 39W	Pirimiphos-methyl	Larvae	Tube	1x	0.25	60	Alive	nexttec 1-Step	GS	M	MCA
1155	Ghana	2017	Korle-Bu	05 32 17N 0 13 39W	Pirimiphos-methyl	Larvae	Tube	1x	0.25	60	Alive	nexttec 1-Step	GS	M	MCA
1156	Ghana	2017	Korle-Bu	05 32 17N 0 13 39W	Pirimiphos-methyl	Larvae	Tube	1x	0.25	60	Alive	nexttec 1-Step	SS	M	MCA
1157	Ghana	2017	Korle-Bu	05 32 17N 0 13 39W	Pirimiphos-methyl	Larvae	Tube	1x	0.25	60	Alive	nexttec 1-Step	GS	M	MCA
1158	Ghana	2017	Korle-Bu	05 32 17N 0 13 39W	Pirimiphos-methyl	Larvae	Tube	1x	0.25	60	Alive	nexttec 1-Step	SS	M	MCA
1159	Ghana	2017	Korle-Bu	05 32 17N 0 13 39W	Pirimiphos-methyl	Larvae	Tube	1x	0.25	60	Alive	nexttec 1-Step	GS	M	MCA
1160	Ghana	2017	Korle-Bu	05 32 17N 0 13 39W	Pirimiphos-methyl	Larvae	Tube	1x	0.25	60	Alive	nexttec 1-Step	GS	M	MCA
1161	Ghana	2017	Korle-Bu	05 32 17N 0 13 39W	Pirimiphos-methyl	Larvae	Tube	1x	0.25	60	Alive	nexttec 1-Step	SS	M	MCA
1162	Ghana	2017	Korle-Bu	05 32 17N 0 13 39W	Pirimiphos-methyl	Larvae	Tube	1x	0.25	60	Alive	nexttec 1-Step	GS	M	MCA
1163	Ghana	2017	Korle-Bu	05 32 17N 0 13 39W	Pirimiphos-methyl	Larvae	Tube	1x	0.25	60	Alive	nexttec 1-Step	GS	M	MCA
1164	Ghana	2017	Korle-Bu	05 32 17N 0 13 39W	Pirimiphos-methyl	Larvae	Tube	1x	0.25	60	Alive	nexttec 1-Step	SS	M	MCA
1165	Ghana	2017	Korle-Bu	05 32 17N 0 13 39W	Pirimiphos-methyl	Larvae	Tube	1x	0.25	60	Alive	nexttec 1-Step	GS	M	MCA
1166	Ghana	2017	Korle-Bu	05 32 17N 0 13 39W	Pirimiphos-methyl	Larvae	Tube	1x	0.25	60	Alive	nexttec 1-Step	SS	M	MCA
1167	Ghana	2017	Korle-Bu	05 32 17N 0 13 39W	Pirimiphos-methyl	Larvae	Tube	1x	0.25	60	Alive	nexttec 1-Step	GS	M	MCA
1168	Ghana	2017	Korle-Bu	05 32 17N 0 13 39W	Pirimiphos-methyl	Larvae	Tube	1x	0.25	60	Alive	nexttec 1-Step	GS	M	MCA
1169	Ghana	2017	Korle-Bu	05 32 17N 0 13 39W	Pirimiphos-methyl	Larvae	Tube	1x	0.25	60	Alive	nexttec 1-Step	GS	M	MCA
1170	Ghana	2017	Korle-Bu	05 32 17N 0 13 39W	Pirimiphos-methyl	Larvae	Tube	1x	0.25	60	Alive	nexttec 1-Step	GS	M	MCA
1171	Ghana	2017	Korle-Bu	05 32 17N 0 13 39W	Pirimiphos-methyl	Larvae	Tube	1x	0.25	60	Alive	nexttec 1-Step	GS	M	MCA
1172	Ghana	2017	Korle-Bu	05 32 17N 0 13 39W	Pirimiphos-methyl	Larvae	Tube	1x	0.25	60	Alive	nexttec 1-Step	GS	M	MCA
1173	Ghana	2017	Korle-Bu	05 32 17N 0 13 39W	Pirimiphos-methyl	Larvae	Tube	1x	0.25	60	Alive	nexttec 1-Step	GS	M	MCA
1174	Ghana	2017	Korle-Bu	05 32 17N 0 13 39W	Pirimiphos-methyl	Larvae	Tube	1x	0.25	60	Alive	nexttec 1-Step	GS	M	MCA
1176	Ghana	2017	Korle-Bu	05 32 17N 0 13 39W	Pirimiphos-methyl	Larvae	Tube	1x	0.25	60	Alive	nexttec 1-Step	GS	M	MCA
1177	Ghana	2017	Korle-Bu	05 32 17N 0 13 39W	Pirimiphos-methyl	Larvae	Tube	1x	0.25	60	Alive	nexttec 1-Step	GS	M	MCA
1178	Ghana	2017	Korle-Bu	05 32 17N 0 13 39W	Pirimiphos-methyl	Larvae	Tube	1x	0.25	60	Alive	nexttec 1-Step	GS	M	MCA
1179	Ghana	2017	Korle-Bu	05 32 17N 0 13 39W	Pirimiphos-methyl	Larvae	Tube	1x	0.25	60	Alive	nexttec 1-Step	SS	M	MCA
1180	Ghana	2017	Korle-Bu	05 32 17N 0 13 39W	Pirimiphos-methyl	Larvae	Tube	1x	0.25	60	Alive	nexttec 1-Step	GS	M	MCA
1181	Ghana	2017	Korle-Bu	05 32 17N 0 13 39W	Pirimiphos-methyl	Larvae	Tube	1x	0.25	60	Alive	nexttec 1-Step	GS	M	MCA
1182	Ghana	2017	Korle-Bu	05 32 17N 0 13 39W	Pirimiphos-methyl	Larvae	Tube	1x	0.25	60	Alive	nexttec 1-Step	GS	M	MCA
1183	Ghana	2017	Korle-Bu	05 32 17N 0 13 39W	Pirimiphos-methyl	Larvae	Tube	1x	0.25	60	Alive	nexttec 1-Step	SS	M	MCA
1184	Ghana	2017	Korle-Bu	05 32 17N 0 13 39W	Pirimiphos-methyl	Larvae	Tube	1x	0.25	60	Alive	nexttec 1-Step	GS	M	MCA
1185	Ghana	2017	Korle-Bu	05 32 17N 0 13 39W	Pirimiphos-methyl	Larvae	Tube	1x	0.25	60	Alive	nexttec 1-Step	GS	M	MCA
1186	Ghana	2017	Korle-Bu	05 32 17N 0 13 39W	Pirimiphos-methyl	Larvae	Tube	1x	0.25	60	Alive	nexttec 1-Step	GS	M	MCA
1187	Ghana	2017	Korle-Bu	05 32 17N 0 13 39W	Pirimiphos-methyl	Larvae	Tube	1x	0.25	60	Alive	nexttec 1-Step	GS	M	MCA
1188	Ghana	2017	Korle-Bu	05 32 17N 0 13 39W	Pirimiphos-methyl	Larvae	Tube	1x	0.25	60	Alive	nexttec 1-Step	SS	M	MCA
1189	Ghana	2017	Korle-Bu	05 32 17N 0 13 39W	Pirimiphos-methyl	Larvae	Tube	1x	0.25	60	Alive	nexttec 1-Step	GS	M	MCA
1190	Ghana	2017	Korle-Bu	05 32 17N 0 13 39W	Pirimiphos-methyl	Larvae	Tube	1x	0.25	60	Alive	nexttec 1-Step	GS	M	MCA
1191	Ghana	2017	Korle-Bu	05 32 17N 0 13 39W	Pirimiphos-methyl	Larvae	Tube	1x	0.25	60	Alive	nexttec 1-Step	GS	M	MCA
1192	Ghana	2017	Korle-Bu	05 32 17N 0 13 39W	Pirimiphos-methyl	Larvae	Tube	1x	0.25	60	Alive	nexttec 1-Step	GS	M	MCA
1193	Ghana	2017	Korle-Bu	05 32 17N 0 13 39W	Pirimiphos-methyl	Larvae	Tube	1x	0.25	60	Alive	nexttec 1-Step	GS	M	MCA
1194	Ghana	2017	Korle-Bu	05 32 17N 0 13 39W	Pirimiphos-methyl	Larvae	Tube	1x	0.25	60	Alive	nexttec 1-Step	GS	M	MCA
1195	Ghana	2017	Korle-Bu	05 32 17N 0 13 39W	Pirimiphos-methyl	Larvae	Tube	1x	0.25	60	Alive	nexttec 1-Step	GS	M	MCA
1196	Ghana	2017	Korle-Bu	05 32 17N 0 13 39W	Pirimiphos-methyl	Larvae	Tube	1x	0.25	60	Alive	nexttec 1-Step	GS	M	MCA
1197	Ghana	2017	Korle-Bu	05 32 17N 0 13 39W	Pirimiphos-methyl	Larvae	Tube	1x	0.25	60	Alive	nexttec 1-Step	GS	M	MCA
1198	Ghana	2017	Korle-Bu	05 32 17N 0 13 39W	Pirimiphos-methyl	Larvae	Tube	1x	0.25	60	Alive	nexttec 1-Step	GS	M	MCA
1199	Ghana	2017	Korle-Bu	05 32 17N 0 13 39W	Pirimiphos-methyl	Larvae	Tube	1x	0.25	60	Alive	nexttec 1-Step	GS	M	MCA
1200	Ghana	2017	Korle-Bu	05 32 17N 0 13 39W	Pirimiphos-methyl	Larvae	Tube	1x	0.25	60	Alive	nexttec 1-Step	SS	M	MCA
1201	Ghana	2017	Korle-Bu	05 32 17N 0 13 39W	Pirimiphos-methyl	Larvae	Tube	1x	0.25	60	Alive	nexttec 1-Step	GS	M	MCA
1202	Ghana	2017	Korle-Bu	05 32 17N 0 13 39W	Pirimiphos-methyl	Larvae	Tube	1x	0.25	60	Alive	nexttec 1-Step	GS	M	MCA
1203	Ghana	2017	Korle-Bu	05 32 17N 0 13 39W	Pirimiphos-methyl	Larvae	Tube	1x	0.25	60	Alive	nexttec 1-Step	GS	M	MCA
1204	Ghana	2017	Korle-Bu	05 32 17N 0 13 39W	Pirimiphos-methyl	Larvae	Tube	1x	0.25	60	Alive	nexttec 1-Step	GS	M	MCA
1205	Ghana	2017	Korle-Bu	05 32 17N 0 13 39W	Pirimiphos-methyl	Larvae	Tube	1x	0.25	60	Alive	nexttec 1-Step	GS	M	MCA
1206	Ghana	2017	Korle-Bu	05 32 17N 0 13 39W	Pirimiphos-methyl	Larvae	Tube	1x	0.25	60	Alive	nexttec 1-Step	SS	M	MCA
1207	Ghana	2017	Korle-Bu	05 32 17N 0 13 39W	Pirimiphos-methyl	Larvae	Tube	1x	0.25	60	Alive	nexttec 1-Step	GS	M	MCA
1208	Ghana	2017	Korle-Bu	05 32 17N 0 13 39W	Pirimiphos-methyl	Larvae	Tube	1x	0.25	60	Alive	nexttec 1-Step	GS	M	MCA
1209	Ghana	2017	Korle-Bu	05 32 17N 0 13 39W	Pirimiphos-methyl	Larvae	Tube	1x	0.25	60	Alive	nexttec 1-Step	GS	M	MCA
1210	Ghana	2017	Korle-Bu	05 32 17N 0 13 39W	Pirimiphos-methyl	Larvae	Tube	1x	0.25	60	Alive	nexttec 1-Step	GS	M	MCA
1211	Ghana	2017	Korle-Bu	05 32 17N 0 13 39W	Pirimiphos-methyl	Larvae	Tube	1x	0.25	60	Alive	nexttec 1-Step	GS	M	MCA
1212	Ghana	2017	Korle-Bu	05 32 17N 0 13 39W	Pirimiphos-methyl	Larvae	Tube	1x	0.25	60	Alive	nexttec 1-Step	SS	M	MCA
1213	Ghana	2017	Korle-Bu	05 32 17N 0 13 39W	Pirimiphos-methyl	Larvae	Tube	1x	0.25	60	Alive	nexttec 1-Step	GS	M	MCA
1214	Ghana	2017	Korle-Bu	05 32 17N 0 13 39W	Pirimiphos-methyl	Larvae	Tube	1x	0.25	60	Alive	nexttec 1-Step	GS	M	MCA
1216	Ghana	2017	Korle-Bu	05 32 17N 0 13 39W	Pirimiphos-methyl	Larvae	Tube	1x	0.25	60	Alive	nexttec 1-Step	GS	M	MCA
1217	Ghana	2017	Korle-Bu	05 32 17N 0 13 39W	Pirimiphos-methyl	Larvae	Tube	1x	0.25	60	Alive	nexttec 1-Step	GS	M	MCA
1218	Ghana	2017	Korle-Bu	05 32 17N 0 13 39W	Pirimiphos-methyl	Larvae	Tube	1x	0.25	60	Alive	nexttec 1-Step	GS	M	MCA
1219	Ghana	2017	Korle-Bu	05 32 17N 0 13 39W	Pirimiphos-methyl	Larvae	Tube	1x	0.25	60	Alive	nexttec 1-Step	GS	M	MCA
1220	Ghana	2017	Korle-Bu	05 32 17N 0 13 39W	Pirimiphos-methyl	Larvae	Tube	1x	0.25	60	Alive	nexttec 1-Step	GS	M	MCA
1221	Ghana	2017	Korle-Bu	05 32 17N 0 13 39W	Pirimiphos-methyl	Larvae	Tube	1x	0.25	60	Alive	nexttec 1-Step	GS	M	MCA
1222	Ghana	2017	Korle-Bu	05 32 17N 0 13 39W	Pirimiphos-methyl	Larvae	Tube	1x	0.25	60	Alive	nexttec 1-Step	GS	M	MCA
1223	Ghana	2017	Korle-Bu	05 32 17N 0 13 39W	Pirimiphos-methyl	Larvae	Tube	1x	0.25	60	Alive	nexttec 1-Step	GS	M	MCA
1224	Ghana	2017	Korle-Bu	05 32 17N 0 13 39W	Pirimiphos-methyl	Larvae	Tube	1x	0.25	60	Alive	nexttec 1-Step	GS	M	MCA
1225	Ghana	2017	Korle-Bu	05 32 17N 0 13 39W	Pirimiphos-methyl	Larvae	Tube	1x	0.25	60	Alive	nexttec 1-Step	GS	M	MCA
1226	Ghana	2017	Korle-Bu	05 32 17N 0 13 39W	Pirimiphos-methyl	Larvae	Tube	1x	0.25	60	Alive	nexttec 1-Step	GS	M	MCA
1227	Ghana	2017	Korle-Bu	05 32 17N 0 13 39W	Pirimiphos-methyl	Larvae	Tube	1x	0.25	60	Alive	nexttec 1-Step	SS	M	MCA
1228	Ghana	2017	Korle-Bu	05 32 17N 0 13 39W	Pirimiphos-methyl	Larvae	Tube	1x	0.25	60	Alive	nexttec 1-Step	GS	M	MCA
1229	Ghana	2017	Korle-Bu	05 32 17N 0 13 39W	Pirimiphos-methyl	Larvae	Tube	1x	0.25	60	Alive	nexttec 1-Step	GS	M	MCA
1230	Ghana	2017	Korle-Bu	05 32 17N 0 13 39W	Pirimiphos-methyl	Larvae	Tube	1x	0.25	60	Alive	nexttec 1-Step	GS	M	MCA
1231	Ghana	2017	Korle-Bu	05 32 17N 0 13 39W	Pirimiphos-methyl	Larvae	Tube	1x	0.25	60	Alive	nexttec 1-Step	SS	M	MCA
1232	Ghana	2017	Korle-Bu	05 32 17N 0 13 39W	Pirimiphos-methyl	Larvae	Tube	1x	0.25	60	Alive	nexttec 1-Step	SS	M	MCA
1233	Ghana	2017	Korle-Bu	05 32 17N 0 13 39W	Pirimiphos-methyl	Larvae	Tube	1x	0.25	60	Alive	nexttec 1-Step	GS	M	MCA
1234	Ghana	2017	Korle-Bu	05 32 17N 0 13 39W	Pirimiphos-methyl	Larvae	Tube	1x	0.25	60	Alive	nexttec 1-Step	SS	M	MCA
1235	Ghana	2017	Korle-Bu	05 32 17N 0 13 39W	Pirimiphos-methyl	Larvae	Tube	1x	0.25	60	Alive	nexttec 1-Step	GS	M	MCA
1236	Ghana	2017	Korle-Bu	05 32 17N 0 13 39W	Pirimiphos-methyl	Larvae	Tube	1x	0.25	60	Alive	nexttec 1-Step	GS	M	MCA
1237	Ghana	2017	Korle-Bu	05 32 17N 0 13 39W	Pirimiphos-methyl	Larvae	Tube	1x	0.25	60	Alive	nexttec 1-Step	GS	M	MCA
1494	Ghana	2017	Madina	05 40 60N 0 10 0W	Pirimiphos-methyl	Larvae	Tube	1x	0.25	60	Alive	nexttec 1-Step	GS	None	MCA
1495	Ghana	2017	Madina	05 40 60N 0 10 0W	Pirimiphos-methyl	Larvae	Tube	1x	0.25	60	Alive	nexttec 1-Step	SS	S	MCA
1496	Ghana	2017	Madina	05 40 60N 0 10 0W	Pirimiphos-methyl	Larvae	Tube	1x	0.25	60	Alive	nexttec 1-Step	GS	S	MCA
1498	Ghana	2017	Madina	05 40 60N 0 10 0W	Pirimiphos-methyl	Larvae	Tube	1x	0.25	60	Alive	nexttec 1-Step	GS	None	MCA
1499	Ghana	2017	Madina	05 40 60N 0 10 0W	Pirimiphos-methyl	Larvae	Tube	1x	0.25	60	Alive	nexttec 1-Step	GS	S	MCA
1500	Ghana	2017	Madina	05 40 60N 0 10 0W	Pirimiphos-methyl	Larvae	Tube	1x	0.25	60	Alive	nexttec 1-Step	GS	S	MCA
1502	Ghana	2017	Madina	05 40 60N 0 10 0W	Pirimiphos-methyl	Larvae	Tube	1x	0.25	60	Alive	nexttec 1-Step	GS	S	MCA
1503	Ghana	2017	Madina	05 40 60N 0 10 0W	Pirimiphos-methyl	Larvae	Tube	1x	0.25	60	Alive	nexttec 1-Step	GS	S	MCA
1505	Ghana	2017	Madina	05 40 60N 0 10 0W	Pirimiphos-methyl	Larvae	Tube	1x	0.25	60	Alive	nexttec 1-Step	GS	None	MCA
1506	Ghana	2017	Madina	05 40 60N 0 10 0W	Pirimiphos-methyl	Larvae	Tube	1x	0.25	60	Alive	nexttec 1-Step	GS	S	MCA
1507	Ghana	2017	Madina	05 40 60N 0 10 0W	Pirimiphos-methyl	Larvae	Tube	1x	0.25	60	Alive	nexttec 1-Step	GS	S	MCA
1508	Ghana	2017	Madina	05 40 60N 0 10 0W	Pirimiphos-methyl	Larvae	Tube	1x	0.25	60	Alive	nexttec 1-Step	GS	S	MCA
1509	Ghana	2017	Madina	05 40 60N 0 10 0W	Pirimiphos-methyl	Larvae	Tube	1x	0.25	60	Alive	nexttec 1-Step	GS	S	MCA
1510	Ghana	2017	Madina	05 40 60N 0 10 0W	Pirimiphos-methyl	Larvae	Tube	1x	0.25	60	Alive	nexttec 1-Step	GS	S	MCA
1512	Ghana	2017	Madina	05 40 60N 0 10 0W	Pirimiphos-methyl	Larvae	Tube	1x	0.25	60	Alive	nexttec 1-Step	GS	M	MCA
1513	Ghana	2017	Madina	05 40 60N 0 10 0W	Pirimiphos-methyl	Larvae	Tube	1x	0.25	60	Alive	nexttec 1-Step	GS	S	MCA
1514	Ghana	2017	Madina	05 40 60N 0 10 0W	Pirimiphos-methyl	Larvae	Tube	1x	0.25	60	Alive	nexttec 1-Step	GS	S	MCA
1515	Ghana	2017	Madina	05 40 60N 0 10 0W	Pirimiphos-methyl	Larvae	Tube	1x	0.25	60	Alive	nexttec 1-Step	GS	S	MCA
1516	Ghana	2017	Madina	05 40 60N 0 10 0W	Pirimiphos-methyl	Larvae	Tube	1x	0.25	60	Alive	nexttec 1-Step	GS	S	MCA
1517	Ghana	2017	Madina	05 40 60N 0 10 0W	Pirimiphos-methyl	Larvae	Tube	1x	0.25	60	Alive	nexttec 1-Step	SS	S	MCA
1518	Ghana	2017	Madina	05 40 60N 0 10 0W	Pirimiphos-methyl	Larvae	Tube	1x	0.25	60	Alive	nexttec 1-Step	GS	S	MCA
1520	Ghana	2017	Madina	05 40 60N 0 10 0W	Pirimiphos-methyl	Larvae	Tube	1x	0.25	60	Alive	nexttec 1-Step	GS	S	MCA
1521	Ghana	2017	Madina	05 40 60N 0 10 0W	Pirimiphos-methyl	Larvae	Tube	1x	0.25	60	Alive	nexttec 1-Step	GS	S	MCA
1522	Ghana	2017	Madina	05 40 60N 0 10 0W	Pirimiphos-methyl	Larvae	Tube	1x	0.25	60	Alive	nexttec 1-Step	SS	S	MCA
1523	Ghana	2017	Madina	05 40 60N 0 10 0W	Pirimiphos-methyl	Larvae	Tube	1x	0.25	60	Alive	nexttec 1-Step	GS	S	MCA
1524	Ghana	2017	Madina	05 40 60N 0 10 0W	Pirimiphos-methyl	Larvae	Tube	1x	0.25	60	Alive	nexttec 1-Step	GS	S	MCA
1525	Ghana	2017	Madina	05 40 60N 0 10 0W	Pirimiphos-methyl	Larvae	Tube	1x	0.25	60	Alive	nexttec 1-Step	GS	S	MCA
1526	Ghana	2017	Madina	05 40 60N 0 10 0W	Pirimiphos-methyl	Larvae	Tube	1x	0.25	60	Alive	nexttec 1-Step	GS	S	MCA
1527	Ghana	2017	Madina	05 40 60N 0 10 0W	Pirimiphos-methyl	Larvae	Tube	1x	0.25	60	Alive	nexttec 1-Step	GS	S	MCA
1528	Ghana	2017	Madina	05 40 60N 0 10 0W	Pirimiphos-methyl	Larvae	Tube	1x	0.25	60	Alive	nexttec 1-Step	GS	S	MCA
1530	Ghana	2017	Madina	05 40 60N 0 10 0W	Pirimiphos-methyl	Larvae	Tube	1x	0.25	60	Alive	nexttec 1-Step	GS	None	MCA
1531	Ghana	2017	Madina	05 40 60N 0 10 0W	Pirimiphos-methyl	Larvae	Tube	1x	0.25	60	Alive	nexttec 1-Step	GS	S	MCA
1532	Ghana	2017	Madina	05 40 60N 0 10 0W	Pirimiphos-methyl	Larvae	Tube	1x	0.25	60	Alive	nexttec 1-Step	SS	S	MCA
1533	Ghana	2017	Madina	05 40 60N 0 10 0W	Pirimiphos-methyl	Larvae	Tube	1x	0.25	60	Alive	nexttec 1-Step	GS	S	MCA
1535	Ghana	2017	Madina	05 40 60N 0 10 0W	Pirimiphos-methyl	Larvae	Tube	1x	0.25	60	Alive	nexttec 1-Step	GG	S	MCA
1537	Ghana	2017	Madina	05 40 60N 0 10 0W	Pirimiphos-methyl	Larvae	Tube	1x	0.25	60	Alive	nexttec 1-Step	GS	S	MCA
1538	Ghana	2017	Madina	05 40 60N 0 10 0W	Pirimiphos-methyl	Larvae	Tube	1x	0.25	60	Alive	nexttec 1-Step	SS	S	MCA
1539	Ghana	2017	Madina	05 40 60N 0 10 0W	Pirimiphos-methyl	Larvae	Tube	1x	0.25	60	Alive	nexttec 1-Step	GS	S	MCA
1540	Ghana	2017	Madina	05 40 60N 0 10 0W	Pirimiphos-methyl	Larvae	Tube	1x	0.25	60	Alive	nexttec 1-Step	GS	S	MCA
1541	Ghana	2017	Madina	05 40 60N 0 10 0W	Pirimiphos-methyl	Larvae	Tube	1x	0.25	60	Alive	nexttec 1-Step	GS	S	MCA
1542	Ghana	2017	Madina	05 40 60N 0 10 0W	Pirimiphos-methyl	Larvae	Tube	1x	0.25	60	Alive	nexttec 1-Step	GS	S	MCA
1543	Ghana	2017	Madina	05 40 60N 0 10 0W	Pirimiphos-methyl	Larvae	Tube	1x	0.25	60	Alive	nexttec 1-Step	GS	S	MCA
1544	Ghana	2017	Madina	05 40 60N 0 10 0W	Pirimiphos-methyl	Larvae	Tube	1x	0.25	60	Alive	nexttec 1-Step	GS	S	MCA
1545	Ghana	2017	Madina	05 40 60N 0 10 0W	Pirimiphos-methyl	Larvae	Tube	1x	0.25	60	Alive	nexttec 1-Step	GS	S	MCA
1546	Ghana	2017	Madina	05 40 60N 0 10 0W	Pirimiphos-methyl	Larvae	Tube	1x	0.25	60	Alive	nexttec 1-Step	GS	S	MCA
1547	Ghana	2017	Madina	05 40 60N 0 10 0W	Pirimiphos-methyl	Larvae	Tube	1x	0.25	60	Alive	nexttec 1-Step	GS	S	MCA
1548	Ghana	2017	Madina	05 40 60N 0 10 0W	Pirimiphos-methyl	Larvae	Tube	1x	0.25	60	Alive	nexttec 1-Step	GS	S	MCA
1549	Ghana	2017	Madina	05 40 60N 0 10 0W	Pirimiphos-methyl	Larvae	Tube	1x	0.25	60	Alive	nexttec 1-Step	SS	S	MCA
1550	Ghana	2017	Madina	05 40 60N 0 10 0W	Pirimiphos-methyl	Larvae	Tube	1x	0.25	60	Alive	nexttec 1-Step	GS	S	MCA
1551	Ghana	2017	Madina	05 40 60N 0 10 0W	Pirimiphos-methyl	Larvae	Tube	1x	0.25	60	Alive	nexttec 1-Step	GS	M	MCA
1552	Ghana	2017	Madina	05 40 60N 0 10 0W	Pirimiphos-methyl	Larvae	Tube	1x	0.25	60	Alive	nexttec 1-Step	SS	S	MCA
1553	Ghana	2017	Madina	05 40 60N 0 10 0W	Pirimiphos-methyl	Larvae	Tube	1x	0.25	60	Alive	nexttec 1-Step	GS	S	MCA
1554	Ghana	2017	Madina	05 40 60N 0 10 0W	Pirimiphos-methyl	Larvae	Tube	1x	0.25	60	Alive	nexttec 1-Step	GS	S	MCA
1555	Ghana	2017	Madina	05 40 60N 0 10 0W	Pirimiphos-methyl	Larvae	Tube	1x	0.25	60	Alive	nexttec 1-Step	GS	S	MCA
1556	Ghana	2017	Madina	05 40 60N 0 10 0W	Pirimiphos-methyl	Larvae	Tube	1x	0.25	60	Alive	nexttec 1-Step	GS	S	MCA
1557	Ghana	2017	Madina	05 40 60N 0 10 0W	Pirimiphos-methyl	Larvae	Tube	1x	0.25	60	Alive	nexttec 1-Step	GS	S	MCA
1558	Ghana	2017	Madina	05 40 60N 0 10 0W	Pirimiphos-methyl	Larvae	Tube	1x	0.25	60	Alive	nexttec 1-Step	GS	S	MCA
1559	Ghana	2017	Madina	05 40 60N 0 10 0W	Pirimiphos-methyl	Larvae	Tube	1x	0.25	60	Alive	nexttec 1-Step	SS	S	MCA
1560	Ghana	2017	Madina	05 40 60N 0 10 0W	Pirimiphos-methyl	Larvae	Tube	1x	0.25	60	Alive	nexttec 1-Step	GS	S	MCA
1561	Ghana	2017	Madina	05 40 60N 0 10 0W	Pirimiphos-methyl	Larvae	Tube	1x	0.25	60	Alive	nexttec 1-Step	SS	S	MCA
1562	Ghana	2017	Madina	05 40 60N 0 10 0W	Pirimiphos-methyl	Larvae	Tube	1x	0.25	60	Alive	nexttec 1-Step	GS	S	MCA
1563	Ghana	2017	Madina	05 40 60N 0 10 0W	Pirimiphos-methyl	Larvae	Tube	1x	0.25	60	Alive	nexttec 1-Step	GS	S	MCA
1564	Ghana	2017	Madina	05 40 60N 0 10 0W	Pirimiphos-methyl	Larvae	Tube	1x	0.25	60	Alive	nexttec 1-Step	GS	S	MCA
1565	Ghana	2017	Madina	05 40 60N 0 10 0W	Pirimiphos-methyl	Larvae	Tube	1x	0.25	60	Alive	nexttec 1-Step	GS	M	MCA
1566	Ghana	2017	Madina	05 40 60N 0 10 0W	Pirimiphos-methyl	Larvae	Tube	1x	0.25	60	Alive	nexttec 1-Step	GS	S	MCA
1567	Ghana	2017	Madina	05 40 60N 0 10 0W	Pirimiphos-methyl	Larvae	Tube	1x	0.25	60	Alive	nexttec 1-Step	GS	M	MCA
1568	Ghana	2017	Madina	05 40 60N 0 10 0W	Pirimiphos-methyl	Larvae	Tube	1x	0.25	60	Alive	nexttec 1-Step	GG	S	MCA
1569	Ghana	2017	Madina	05 40 60N 0 10 0W	Pirimiphos-methyl	Larvae	Tube	1x	0.25	60	Alive	nexttec 1-Step	GS	M	MCA
1570	Ghana	2017	Madina	05 40 60N 0 10 0W	Pirimiphos-methyl	Larvae	Tube	1x	0.25	60	Alive	nexttec 1-Step	SS	S	MCA
1571	Ghana	2017	Madina	05 40 60N 0 10 0W	Pirimiphos-methyl	Larvae	Tube	1x	0.25	60	Alive	nexttec 1-Step	GS	S	MCA
1572	Ghana	2017	Madina	05 40 60N 0 10 0W	Pirimiphos-methyl	Larvae	Tube	1x	0.25	60	Alive	nexttec 1-Step	GS	S	MCA
1573	Ghana	2017	Madina	05 40 60N 0 10 0W	Pirimiphos-methyl	Larvae	Tube	1x	0.25	60	Alive	nexttec 1-Step	GS	S	MCA
1574	Ghana	2017	Madina	05 40 60N 0 10 0W	Pirimiphos-methyl	Larvae	Tube	1x	0.25	60	Alive	nexttec 1-Step	GS	S	MCA
1575	Ghana	2017	Madina	05 40 60N 0 10 0W	Pirimiphos-methyl	Larvae	Tube	1x	0.25	60	Alive	nexttec 1-Step	SS	S	MCA
1576	Ghana	2017	Madina	05 40 60N 0 10 0W	Pirimiphos-methyl	Larvae	Tube	1x	0.25	60	Alive	nexttec 1-Step	GS	S	MCA
1942	Togo	2017	Baguida	06 09 60 N 01 18 60 E	Pirimiphos-methyl	Larvae	Tube	0.5x	NA	45	Dead	nexttec 1-Step	GS	S	New SINE
1943	Togo	2017	Baguida	06 09 60 N 01 18 60 E	Pirimiphos-methyl	Larvae	Tube	0.5x	NA	45	Dead	nexttec 1-Step	GS	S	New SINE
1944	Togo	2017	Baguida	06 09 60 N 01 18 60 E	Pirimiphos-methyl	Larvae	Tube	0.5x	NA	45	Dead	nexttec 1-Step	GS	S	New SINE
1945	Togo	2017	Baguida	06 09 60 N 01 18 60 E	Pirimiphos-methyl	Larvae	Tube	0.5x	NA	45	Dead	nexttec 1-Step	SS	S	New SINE
1946	Togo	2017	Baguida	06 09 60 N 01 18 60 E	Pirimiphos-methyl	Larvae	Tube	0.5x	NA	45	Dead	nexttec 1-Step	SS	None	New SINE
1947	Togo	2017	Baguida	06 09 60 N 01 18 60 E	Pirimiphos-methyl	Larvae	Tube	0.5x	NA	45	Dead	nexttec 1-Step	SS	S	New SINE
1948	Togo	2017	Baguida	06 09 60 N 01 18 60 E	Pirimiphos-methyl	Larvae	Tube	0.5x	NA	45	Dead	nexttec 1-Step	SS	S	New SINE
1949	Togo	2017	Baguida	06 09 60 N 01 18 60 E	Pirimiphos-methyl	Larvae	Tube	0.5x	NA	45	Dead	nexttec 1-Step	SS	S	New SINE
1950	Togo	2017	Baguida	06 09 60 N 01 18 60 E	Pirimiphos-methyl	Larvae	Tube	0.5x	NA	45	Dead	nexttec 1-Step	SS	S	New SINE
1951	Togo	2017	Baguida	06 09 60 N 01 18 60 E	Pirimiphos-methyl	Larvae	Tube	0.5x	NA	45	Dead	nexttec 1-Step	SS	S	New SINE
1952	Togo	2017	Baguida	06 09 60 N 01 18 60 E	Pirimiphos-methyl	Larvae	Tube	0.5x	NA	45	Dead	nexttec 1-Step	GS	S	New SINE
1953	Togo	2017	Baguida	06 09 60 N 01 18 60 E	Pirimiphos-methyl	Larvae	Tube	0.5x	NA	45	Dead	nexttec 1-Step	GG	M	New SINE
1954	Togo	2017	Baguida	06 09 60 N 01 18 60 E	Pirimiphos-methyl	Larvae	Tube	0.5x	NA	45	Dead	nexttec 1-Step	GG	M	New SINE
1955	Togo	2017	Baguida	06 09 60 N 01 18 60 E	Pirimiphos-methyl	Larvae	Tube	0.5x	NA	45	Dead	nexttec 1-Step	GS	S	New SINE
1956	Togo	2017	Baguida	06 09 60 N 01 18 60 E	Pirimiphos-methyl	Larvae	Tube	0.5x	NA	45	Dead	nexttec 1-Step	SS	S	New SINE
1957	Togo	2017	Baguida	06 09 60 N 01 18 60 E	Pirimiphos-methyl	Larvae	Tube	0.5x	NA	45	Dead	nexttec 1-Step	SS	S	New SINE
1958	Togo	2017	Baguida	06 09 60 N 01 18 60 E	Pirimiphos-methyl	Larvae	Tube	0.5x	NA	45	Dead	nexttec 1-Step	SS	S	New SINE
1959	Togo	2017	Baguida	06 09 60 N 01 18 60 E	Pirimiphos-methyl	Larvae	Tube	0.5x	NA	45	Dead	nexttec 1-Step	SS	S	New SINE
1960	Togo	2017	Baguida	06 09 60 N 01 18 60 E	Pirimiphos-methyl	Larvae	Tube	0.5x	NA	45	Dead	nexttec 1-Step	SS	S	New SINE
1961	Togo	2017	Baguida	06 09 60 N 01 18 60 E	Pirimiphos-methyl	Larvae	Tube	0.5x	NA	45	Dead	nexttec 1-Step	SS	S	New SINE
1962	Togo	2017	Baguida	06 09 60 N 01 18 60 E	Pirimiphos-methyl	Larvae	Tube	0.5x	NA	45	Dead	nexttec 1-Step	GG	M	New SINE
1963	Togo	2017	Baguida	06 09 60 N 01 18 60 E	Pirimiphos-methyl	Larvae	Tube	0.5x	NA	45	Dead	nexttec 1-Step	SS	S	New SINE
1964	Togo	2017	Baguida	06 09 60 N 01 18 60 E	Pirimiphos-methyl	Larvae	Tube	0.5x	NA	45	Dead	nexttec 1-Step	SS	S	New SINE
1965	Togo	2017	Baguida	06 09 60 N 01 18 60 E	Pirimiphos-methyl	Larvae	Tube	0.5x	NA	45	Dead	nexttec 1-Step	SS	S	New SINE
1966	Togo	2017	Baguida	06 09 60 N 01 18 60 E	Pirimiphos-methyl	Larvae	Tube	0.5x	NA	45	Dead	nexttec 1-Step	SS	S	New SINE
1967	Togo	2017	Baguida	06 09 60 N 01 18 60 E	Pirimiphos-methyl	Larvae	Tube	0.5x	NA	45	Dead	nexttec 1-Step	SS	S	New SINE
1968	Togo	2017	Baguida	06 09 60 N 01 18 60 E	Pirimiphos-methyl	Larvae	Tube	0.5x	NA	45	Dead	nexttec 1-Step	SS	S	New SINE
1970	Togo	2017	Baguida	06 09 60 N 01 18 60 E	Pirimiphos-methyl	Larvae	Tube	0.5x	NA	45	Dead	nexttec 1-Step	SS	S	New SINE
1971	Togo	2017	Baguida	06 09 60 N 01 18 60 E	Pirimiphos-methyl	Larvae	Tube	0.5x	NA	45	Dead	nexttec 1-Step	SS	S	New SINE
1972	Togo	2017	Baguida	06 09 60 N 01 18 60 E	Pirimiphos-methyl	Larvae	Tube	0.5x	NA	45	Dead	nexttec 1-Step	SS	S	New SINE
1973	Togo	2017	Baguida	06 09 60 N 01 18 60 E	Pirimiphos-methyl	Larvae	Tube	0.5x	NA	45	Dead	nexttec 1-Step	SS	S	New SINE
1975	Togo	2017	Baguida	06 09 60 N 01 18 60 E	Pirimiphos-methyl	Larvae	Tube	0.5x	NA	45	Dead	nexttec 1-Step	SS	S	New SINE
1976	Togo	2017	Baguida	06 09 60 N 01 18 60 E	Pirimiphos-methyl	Larvae	Tube	0.5x	NA	45	Dead	nexttec 1-Step	SS	S	New SINE
1977	Togo	2017	Baguida	06 09 60 N 01 18 60 E	Pirimiphos-methyl	Larvae	Tube	0.5x	NA	45	Dead	nexttec 1-Step	SS	S	New SINE
1978	Togo	2017	Baguida	06 09 60 N 01 18 60 E	Pirimiphos-methyl	Larvae	Tube	0.5x	NA	45	Dead	nexttec 1-Step	SS	S	New SINE
1979	Togo	2017	Baguida	06 09 60 N 01 18 60 E	Pirimiphos-methyl	Larvae	Tube	0.5x	NA	45	Dead	nexttec 1-Step	SS	S	New SINE
1980	Togo	2017	Baguida	06 09 60 N 01 18 60 E	Pirimiphos-methyl	Larvae	Tube	0.5x	NA	45	Dead	nexttec 1-Step	SS	S	New SINE
1981	Togo	2017	Baguida	06 09 60 N 01 18 60 E	Pirimiphos-methyl	Larvae	Tube	0.5x	NA	45	Dead	nexttec 1-Step	SS	S	New SINE
1982	Togo	2017	Baguida	06 09 60 N 01 18 60 E	Pirimiphos-methyl	Larvae	Tube	0.5x	NA	45	Dead	nexttec 1-Step	GG	M	New SINE
1983	Togo	2017	Baguida	06 09 60 N 01 18 60 E	Pirimiphos-methyl	Larvae	Tube	0.5x	NA	45	Dead	nexttec 1-Step	SS	S	New SINE
1984	Togo	2017	Baguida	06 09 60 N 01 18 60 E	Pirimiphos-methyl	Larvae	Tube	0.5x	NA	45	Dead	nexttec 1-Step	SS	S	New SINE
1985	Togo	2017	Baguida	06 09 60 N 01 18 60 E	Pirimiphos-methyl	Larvae	Tube	0.5x	NA	45	Dead	nexttec 1-Step	SS	S	New SINE
1986	Togo	2017	Baguida	06 09 60 N 01 18 60 E	Pirimiphos-methyl	Larvae	Tube	0.5x	NA	45	Dead	nexttec 1-Step	SS	S	New SINE
1987	Togo	2017	Baguida	06 09 60 N 01 18 60 E	Pirimiphos-methyl	Larvae	Tube	0.5x	NA	45	Dead	nexttec 1-Step	SS	S	New SINE
1988	Togo	2017	Baguida	06 09 60 N 01 18 60 E	Pirimiphos-methyl	Larvae	Tube	0.5x	NA	45	Dead	nexttec 1-Step	GG	M	New SINE
1989	Togo	2017	Baguida	06 09 60 N 01 18 60 E	Pirimiphos-methyl	Larvae	Tube	0.5x	NA	45	Dead	nexttec 1-Step	SS	S	New SINE
1990	Togo	2017	Baguida	06 09 60 N 01 18 60 E	Pirimiphos-methyl	Larvae	Tube	0.5x	NA	45	Dead	nexttec 1-Step	GS	S	New SINE
1991	Togo	2017	Baguida	06 09 60 N 01 18 60 E	Pirimiphos-methyl	Larvae	Tube	0.5x	NA	45	Dead	nexttec 1-Step	SS	S	New SINE
1993	Togo	2017	Baguida	06 09 60 N 01 18 60 E	Pirimiphos-methyl	Larvae	Tube	0.5x	NA	45	Dead	nexttec 1-Step	SS	S	New SINE
1994	Togo	2017	Baguida	06 09 60 N 01 18 60 E	Pirimiphos-methyl	Larvae	Tube	0.5x	NA	45	Dead	nexttec 1-Step	SS	S	New SINE
1995	Togo	2017	Baguida	06 09 60 N 01 18 60 E	Pirimiphos-methyl	Larvae	Tube	0.5x	NA	90	Alive	nexttec 1-Step	SS	S	New SINE
1996	Togo	2017	Baguida	06 09 60 N 01 18 60 E	Pirimiphos-methyl	Larvae	Tube	0.5x	NA	90	Alive	nexttec 1-Step	SS	S	New SINE
1997	Togo	2017	Baguida	06 09 60 N 01 18 60 E	Pirimiphos-methyl	Larvae	Tube	0.5x	NA	90	Alive	nexttec 1-Step	SS	S	New SINE
1998	Togo	2017	Baguida	06 09 60 N 01 18 60 E	Pirimiphos-methyl	Larvae	Tube	0.5x	NA	90	Alive	nexttec 1-Step	SS	S	New SINE
1999	Togo	2017	Baguida	06 09 60 N 01 18 60 E	Pirimiphos-methyl	Larvae	Tube	0.5x	NA	90	Alive	nexttec 1-Step	GS	S	New SINE
2000	Togo	2017	Baguida	06 09 60 N 01 18 60 E	Pirimiphos-methyl	Larvae	Tube	0.5x	NA	90	Alive	nexttec 1-Step	SS	S	New SINE
2001	Togo	2017	Baguida	06 09 60 N 01 18 60 E	Pirimiphos-methyl	Larvae	Tube	0.5x	NA	90	Alive	nexttec 1-Step	GS	S	New SINE
2002	Togo	2017	Baguida	06 09 60 N 01 18 60 E	Pirimiphos-methyl	Larvae	Tube	0.5x	NA	90	Alive	nexttec 1-Step	GS	S	New SINE
2003	Togo	2017	Baguida	06 09 60 N 01 18 60 E	Pirimiphos-methyl	Larvae	Tube	0.5x	NA	90	Alive	nexttec 1-Step	GS	S	New SINE
2004	Togo	2017	Baguida	06 09 60 N 01 18 60 E	Pirimiphos-methyl	Larvae	Tube	0.5x	NA	90	Alive	nexttec 1-Step	GS	S	New SINE
2005	Togo	2017	Baguida	06 09 60 N 01 18 60 E	Pirimiphos-methyl	Larvae	Tube	0.5x	NA	90	Alive	nexttec 1-Step	SS	S	New SINE
2006	Togo	2017	Baguida	06 09 60 N 01 18 60 E	Pirimiphos-methyl	Larvae	Tube	0.5x	NA	90	Alive	nexttec 1-Step	SS	S	New SINE
2007	Togo	2017	Baguida	06 09 60 N 01 18 60 E	Pirimiphos-methyl	Larvae	Tube	0.5x	NA	90	Alive	nexttec 1-Step	SS	S	New SINE
2008	Togo	2017	Baguida	06 09 60 N 01 18 60 E	Pirimiphos-methyl	Larvae	Tube	0.5x	NA	90	Alive	nexttec 1-Step	SS	S	New SINE
2009	Togo	2017	Baguida	06 09 60 N 01 18 60 E	Pirimiphos-methyl	Larvae	Tube	0.5x	NA	90	Alive	nexttec 1-Step	SS	S	New SINE
2010	Togo	2017	Baguida	06 09 60 N 01 18 60 E	Pirimiphos-methyl	Larvae	Tube	0.5x	NA	90	Alive	nexttec 1-Step	SS	S	New SINE
2011	Togo	2017	Baguida	06 09 60 N 01 18 60 E	Pirimiphos-methyl	Larvae	Tube	0.5x	NA	90	Alive	nexttec 1-Step	SS	S	New SINE
2012	Togo	2017	Baguida	06 09 60 N 01 18 60 E	Pirimiphos-methyl	Larvae	Tube	0.5x	NA	90	Alive	nexttec 1-Step	SS	S	New SINE
2013	Togo	2017	Baguida	06 09 60 N 01 18 60 E	Pirimiphos-methyl	Larvae	Tube	0.5x	NA	90	Alive	nexttec 1-Step	SS	S	New SINE
2014	Togo	2017	Baguida	06 09 60 N 01 18 60 E	Pirimiphos-methyl	Larvae	Tube	0.5x	NA	90	Alive	nexttec 1-Step	SS	S	New SINE
2015	Togo	2017	Baguida	06 09 60 N 01 18 60 E	Pirimiphos-methyl	Larvae	Tube	0.5x	NA	90	Alive	nexttec 1-Step	SS	S	New SINE
2016	Togo	2017	Baguida	06 09 60 N 01 18 60 E	Pirimiphos-methyl	Larvae	Tube	0.5x	NA	90	Alive	nexttec 1-Step	SS	S	New SINE
2017	Togo	2017	Baguida	06 09 60 N 01 18 60 E	Pirimiphos-methyl	Larvae	Tube	0.5x	NA	90	Alive	nexttec 1-Step	SS	S	New SINE
2018	Togo	2017	Baguida	06 09 60 N 01 18 60 E	Pirimiphos-methyl	Larvae	Tube	0.5x	NA	90	Alive	nexttec 1-Step	SS	S	New SINE
2019	Togo	2017	Baguida	06 09 60 N 01 18 60 E	Pirimiphos-methyl	Larvae	Tube	0.5x	NA	90	Alive	nexttec 1-Step	SS	S	New SINE
2020	Togo	2017	Baguida	06 09 60 N 01 18 60 E	Pirimiphos-methyl	Larvae	Tube	0.5x	NA	90	Alive	nexttec 1-Step	SS	S	New SINE
2021	Togo	2017	Baguida	06 09 60 N 01 18 60 E	Pirimiphos-methyl	Larvae	Tube	0.5x	NA	90	Alive	nexttec 1-Step	SS	S	New SINE
2022	Togo	2017	Baguida	06 09 60 N 01 18 60 E	Pirimiphos-methyl	Larvae	Tube	0.5x	NA	90	Alive	nexttec 1-Step	SS	S	New SINE
2023	Togo	2017	Baguida	06 09 60 N 01 18 60 E	Pirimiphos-methyl	Larvae	Tube	0.5x	NA	90	Alive	nexttec 1-Step	GS	S	New SINE
2024	Togo	2017	Baguida	06 09 60 N 01 18 60 E	Pirimiphos-methyl	Larvae	Tube	0.5x	NA	90	Alive	nexttec 1-Step	GS	S	New SINE
2025	Togo	2017	Baguida	06 09 60 N 01 18 60 E	Pirimiphos-methyl	Larvae	Tube	0.5x	NA	90	Alive	nexttec 1-Step	SS	S	New SINE
2026	Togo	2017	Baguida	06 09 60 N 01 18 60 E	Pirimiphos-methyl	Larvae	Tube	0.5x	NA	90	Alive	nexttec 1-Step	SS	S	New SINE
2027	Togo	2017	Baguida	06 09 60 N 01 18 60 E	Pirimiphos-methyl	Larvae	Tube	0.5x	NA	90	Alive	nexttec 1-Step	SS	S	New SINE
2028	Togo	2017	Baguida	06 09 60 N 01 18 60 E	Pirimiphos-methyl	Larvae	Tube	0.5x	NA	90	Alive	nexttec 1-Step	GG	M	New SINE
2029	Togo	2017	Baguida	06 09 60 N 01 18 60 E	Pirimiphos-methyl	Larvae	Tube	0.5x	NA	90	Alive	nexttec 1-Step	SS	S	New SINE
2030	Togo	2017	Baguida	06 09 60 N 01 18 60 E	Pirimiphos-methyl	Larvae	Tube	0.5x	NA	90	Alive	nexttec 1-Step	SS	S	New SINE
2031	Togo	2017	Baguida	06 09 60 N 01 18 60 E	Pirimiphos-methyl	Larvae	Tube	0.5x	NA	90	Alive	nexttec 1-Step	SS	S	New SINE
2032	Togo	2017	Baguida	06 09 60 N 01 18 60 E	Pirimiphos-methyl	Larvae	Tube	0.5x	NA	90	Alive	nexttec 1-Step	SS	S	New SINE
2033	Togo	2017	Baguida	06 09 60 N 01 18 60 E	Pirimiphos-methyl	Larvae	Tube	0.5x	NA	90	Alive	nexttec 1-Step	SS	None	New SINE
2034	Togo	2017	Baguida	06 09 60 N 01 18 60 E	Pirimiphos-methyl	Larvae	Tube	0.5x	NA	90	Alive	nexttec 1-Step	SS	S	New SINE
2035	Togo	2017	Baguida	06 09 60 N 01 18 60 E	Pirimiphos-methyl	Larvae	Tube	0.5x	NA	90	Alive	nexttec 1-Step	SS	None	New SINE
2036	Togo	2017	Baguida	06 09 60 N 01 18 60 E	Pirimiphos-methyl	Larvae	Tube	0.5x	NA	90	Alive	nexttec 1-Step	SS	S	New SINE
2037	Togo	2017	Baguida	06 09 60 N 01 18 60 E	Pirimiphos-methyl	Larvae	Tube	0.5x	NA	90	Alive	nexttec 1-Step	SS	S	New SINE
2038	Togo	2017	Baguida	06 09 60 N 01 18 60 E	Pirimiphos-methyl	Larvae	Tube	0.5x	NA	90	Alive	nexttec 1-Step	SS	None	New SINE
2039	Togo	2017	Baguida	06 09 60 N 01 18 60 E	Pirimiphos-methyl	Larvae	Tube	0.5x	NA	90	Alive	nexttec 1-Step	SS	S	New SINE
2040	Togo	2017	Baguida	06 09 60 N 01 18 60 E	Pirimiphos-methyl	Larvae	Tube	0.5x	NA	90	Alive	nexttec 1-Step	SS	S	New SINE
2041	Togo	2017	Baguida	06 09 60 N 01 18 60 E	Pirimiphos-methyl	Larvae	Tube	0.5x	NA	90	Alive	nexttec 1-Step	GS	S	New SINE
2042	Togo	2017	Baguida	06 09 60 N 01 18 60 E	Pirimiphos-methyl	Larvae	Tube	0.5x	NA	90	Alive	nexttec 1-Step	SS	S	New SINE
2043	Togo	2017	Baguida	06 09 60 N 01 18 60 E	Pirimiphos-methyl	Larvae	Tube	0.5x	NA	90	Alive	nexttec 1-Step	SS	S	New SINE
2044	Togo	2017	Baguida	06 09 60 N 01 18 60 E	Pirimiphos-methyl	Larvae	Tube	0.5x	NA	90	Alive	nexttec 1-Step	SS	S	New SINE
2045	Togo	2017	Baguida	06 09 60 N 01 18 60 E	Pirimiphos-methyl	Larvae	Tube	0.5x	NA	90	Alive	nexttec 1-Step	SS	S	New SINE
2046	Togo	2017	Baguida	06 09 60 N 01 18 60 E	Pirimiphos-methyl	Larvae	Tube	0.5x	NA	90	Alive	nexttec 1-Step	SS	S	New SINE
2047	Togo	2017	Baguida	06 09 60 N 01 18 60 E	Pirimiphos-methyl	Larvae	Tube	0.5x	NA	90	Alive	nexttec 1-Step	SS	S	New SINE
2048	Togo	2017	Baguida	06 09 60 N 01 18 60 E	Pirimiphos-methyl	Larvae	Tube	0.5x	NA	90	Alive	nexttec 1-Step	SS	S	New SINE
2049	Togo	2017	Baguida	06 09 60 N 01 18 60 E	Pirimiphos-methyl	Larvae	Tube	0.5x	NA	90	Alive	nexttec 1-Step	SS	S	New SINE
2050	Togo	2017	Baguida	06 09 60 N 01 18 60 E	Pirimiphos-methyl	Larvae	Tube	0.5x	NA	90	Alive	nexttec 1-Step	SS	S	New SINE
2051	Togo	2017	Baguida	06 09 60 N 01 18 60 E	Pirimiphos-methyl	Larvae	Tube	0.5x	NA	90	Alive	nexttec 1-Step	SS	S	New SINE
2052	Togo	2017	Baguida	06 09 60 N 01 18 60 E	Pirimiphos-methyl	Larvae	Tube	0.5x	NA	90	Alive	nexttec 1-Step	SS	S	New SINE
2053	Togo	2017	Baguida	06 09 60 N 01 18 60 E	Pirimiphos-methyl	Larvae	Tube	0.5x	NA	90	Alive	nexttec 1-Step	SS	S	New SINE
2054	Togo	2017	Baguida	06 09 60 N 01 18 60 E	Pirimiphos-methyl	Larvae	Tube	0.5x	NA	90	Alive	nexttec 1-Step	SS	S	New SINE
2055	Togo	2017	Baguida	06 09 60 N 01 18 60 E	Pirimiphos-methyl	Larvae	Tube	0.5x	NA	90	Alive	nexttec 1-Step	SS	S	New SINE
2056	Togo	2017	Baguida	06 09 60 N 01 18 60 E	Pirimiphos-methyl	Larvae	Tube	0.5x	NA	90	Alive	nexttec 1-Step	SS	S	New SINE
2058	Ivory Coast	2017	Aboisso	05 28 04 N 03 12 25 W	Pirimiphos-methyl	Larvae	Tube	0.5x	0.125	60	Dead	nexttec 1-Step	GS	S	New SINE
2059	Ivory Coast	2017	Aboisso	05 28 04 N 03 12 25 W	Pirimiphos-methyl	Larvae	Tube	0.5x	0.125	60	Dead	nexttec 1-Step	GG	M	New SINE
2060	Ivory Coast	2017	Aboisso	05 28 04 N 03 12 25 W	Pirimiphos-methyl	Larvae	Tube	0.5x	0.125	60	Dead	nexttec 1-Step	GS	S	New SINE
2061	Ivory Coast	2017	Aboisso	05 28 04 N 03 12 25 W	Pirimiphos-methyl	Larvae	Tube	0.5x	0.125	60	Dead	nexttec 1-Step	GS	S	New SINE
2062	Ivory Coast	2017	Aboisso	05 28 04 N 03 12 25 W	Pirimiphos-methyl	Larvae	Tube	0.5x	0.125	60	Dead	nexttec 1-Step	GG	M	New SINE
2063	Ivory Coast	2017	Aboisso	05 28 04 N 03 12 25 W	Pirimiphos-methyl	Larvae	Tube	0.5x	0.125	60	Dead	nexttec 1-Step	GG	M	New SINE
2064	Ivory Coast	2017	Aboisso	05 28 04 N 03 12 25 W	Pirimiphos-methyl	Larvae	Tube	0.5x	0.125	60	Dead	nexttec 1-Step	GS	M	New SINE
2065	Ivory Coast	2017	Aboisso	05 28 04 N 03 12 25 W	Pirimiphos-methyl	Larvae	Tube	0.5x	0.125	60	Dead	nexttec 1-Step	GG	MS	New SINE
2066	Ivory Coast	2017	Aboisso	05 28 04 N 03 12 25 W	Pirimiphos-methyl	Larvae	Tube	0.5x	0.125	60	Dead	nexttec 1-Step	GG	MS	New SINE
2067	Ivory Coast	2017	Aboisso	05 28 04 N 03 12 25 W	Pirimiphos-methyl	Larvae	Tube	0.5x	0.125	60	Dead	nexttec 1-Step	GG	M	New SINE
2068	Ivory Coast	2017	Aboisso	05 28 04 N 03 12 25 W	Pirimiphos-methyl	Larvae	Tube	0.5x	0.125	60	Dead	nexttec 1-Step	GG	S	New SINE
2069	Ivory Coast	2017	Aboisso	05 28 04 N 03 12 25 W	Pirimiphos-methyl	Larvae	Tube	0.5x	0.125	60	Dead	nexttec 1-Step	GG	MS	New SINE
2070	Ivory Coast	2017	Aboisso	05 28 04 N 03 12 25 W	Pirimiphos-methyl	Larvae	Tube	0.5x	0.125	60	Dead	nexttec 1-Step	GG	M	New SINE
2071	Ivory Coast	2017	Aboisso	05 28 04 N 03 12 25 W	Pirimiphos-methyl	Larvae	Tube	0.5x	0.125	60	Dead	nexttec 1-Step	GG	MS	New SINE
2072	Ivory Coast	2017	Aboisso	05 28 04 N 03 12 25 W	Pirimiphos-methyl	Larvae	Tube	0.5x	0.125	60	Dead	nexttec 1-Step	GG	M	New SINE
2073	Ivory Coast	2017	Aboisso	05 28 04 N 03 12 25 W	Pirimiphos-methyl	Larvae	Tube	0.5x	0.125	60	Dead	nexttec 1-Step	GG	M	New SINE
2074	Ivory Coast	2017	Aboisso	05 28 04 N 03 12 25 W	Pirimiphos-methyl	Larvae	Tube	0.5x	0.125	60	Dead	nexttec 1-Step	GG	MS	New SINE
2075	Ivory Coast	2017	Aboisso	05 28 04 N 03 12 25 W	Pirimiphos-methyl	Larvae	Tube	0.5x	0.125	60	Dead	nexttec 1-Step	GG	M	New SINE
2076	Ivory Coast	2017	Aboisso	05 28 04 N 03 12 25 W	Pirimiphos-methyl	Larvae	Tube	0.5x	0.125	60	Dead	nexttec 1-Step	GS	MS	New SINE
2077	Ivory Coast	2017	Aboisso	05 28 04 N 03 12 25 W	Pirimiphos-methyl	Larvae	Tube	0.5x	0.125	60	Dead	nexttec 1-Step	GS	M	New SINE
2078	Ivory Coast	2017	Aboisso	05 28 04 N 03 12 25 W	Pirimiphos-methyl	Larvae	Tube	0.5x	0.125	60	Dead	nexttec 1-Step	GS	S	New SINE
2079	Ivory Coast	2017	Aboisso	05 28 04 N 03 12 25 W	Pirimiphos-methyl	Larvae	Tube	0.5x	0.125	60	Dead	nexttec 1-Step	GS	M	New SINE
2080	Ivory Coast	2017	Aboisso	05 28 04 N 03 12 25 W	Pirimiphos-methyl	Larvae	Tube	0.5x	0.125	60	Dead	nexttec 1-Step	GG	M	New SINE
2081	Ivory Coast	2017	Aboisso	05 28 04 N 03 12 25 W	Pirimiphos-methyl	Larvae	Tube	0.5x	0.125	60	Dead	nexttec 1-Step	GG	M	New SINE
2082	Ivory Coast	2017	Aboisso	05 28 04 N 03 12 25 W	Pirimiphos-methyl	Larvae	Tube	0.5x	0.125	60	Dead	nexttec 1-Step	GG	M	New SINE
2083	Ivory Coast	2017	Aboisso	05 28 04 N 03 12 25 W	Pirimiphos-methyl	Larvae	Tube	0.5x	0.125	60	Dead	nexttec 1-Step	GG	M	New SINE
2084	Ivory Coast	2017	Aboisso	05 28 04 N 03 12 25 W	Pirimiphos-methyl	Larvae	Tube	0.5x	0.125	60	Dead	nexttec 1-Step	GG	M	New SINE
2085	Ivory Coast	2017	Aboisso	05 28 04 N 03 12 25 W	Pirimiphos-methyl	Larvae	Tube	0.5x	0.125	60	Dead	nexttec 1-Step	GG	M	New SINE
2086	Ivory Coast	2017	Aboisso	05 28 04 N 03 12 25 W	Pirimiphos-methyl	Larvae	Tube	0.5x	0.125	60	Dead	nexttec 1-Step	GG	M	New SINE
2087	Ivory Coast	2017	Aboisso	05 28 04 N 03 12 25 W	Pirimiphos-methyl	Larvae	Tube	0.5x	0.125	60	Dead	nexttec 1-Step	GG	M	New SINE
2088	Ivory Coast	2017	Aboisso	05 28 04 N 03 12 25 W	Pirimiphos-methyl	Larvae	Tube	0.5x	0.125	60	Dead	nexttec 1-Step	GG	MS	New SINE
2089	Ivory Coast	2017	Aboisso	05 28 04 N 03 12 25 W	Pirimiphos-methyl	Larvae	Tube	0.5x	0.125	60	Dead	nexttec 1-Step	GG	M	New SINE
2090	Ivory Coast	2017	Aboisso	05 28 04 N 03 12 25 W	Pirimiphos-methyl	Larvae	Tube	0.5x	0.125	60	Dead	nexttec 1-Step	GG	M	New SINE
2091	Ivory Coast	2017	Aboisso	05 28 04 N 03 12 25 W	Pirimiphos-methyl	Larvae	Tube	0.5x	0.125	60	Dead	nexttec 1-Step	GS	S	New SINE
2092	Ivory Coast	2017	Aboisso	05 28 04 N 03 12 25 W	Pirimiphos-methyl	Larvae	Tube	0.5x	0.125	60	Dead	nexttec 1-Step	GG	M	New SINE
2093	Ivory Coast	2017	Aboisso	05 28 04 N 03 12 25 W	Pirimiphos-methyl	Larvae	Tube	0.5x	0.125	60	Dead	nexttec 1-Step	GS	S	New SINE
2094	Ivory Coast	2017	Aboisso	05 28 04 N 03 12 25 W	Pirimiphos-methyl	Larvae	Tube	0.5x	0.125	60	Dead	nexttec 1-Step	GS	S	New SINE
2095	Ivory Coast	2017	Aboisso	05 28 04 N 03 12 25 W	Pirimiphos-methyl	Larvae	Tube	0.5x	0.125	60	Dead	nexttec 1-Step	GG	M	New SINE
2096	Ivory Coast	2017	Aboisso	05 28 04 N 03 12 25 W	Pirimiphos-methyl	Larvae	Tube	0.5x	0.125	60	Dead	nexttec 1-Step	GG	S	New SINE
2097	Ivory Coast	2017	Aboisso	05 28 04 N 03 12 25 W	Pirimiphos-methyl	Larvae	Tube	0.5x	0.125	60	Dead	nexttec 1-Step	GG	M	New SINE
2098	Ivory Coast	2017	Aboisso	05 28 04 N 03 12 25 W	Pirimiphos-methyl	Larvae	Tube	0.5x	0.125	60	Dead	nexttec 1-Step	GS	S	New SINE
2100	Ivory Coast	2017	Aboisso	05 28 04 N 03 12 25 W	Pirimiphos-methyl	Larvae	Tube	0.5x	0.125	60	Dead	nexttec 1-Step	GG	M	New SINE
2101	Ivory Coast	2017	Aboisso	05 28 04 N 03 12 25 W	Pirimiphos-methyl	Larvae	Tube	0.5x	0.125	60	Dead	nexttec 1-Step	GG	M	New SINE
2102	Ivory Coast	2017	Aboisso	05 28 04 N 03 12 25 W	Pirimiphos-methyl	Larvae	Tube	0.5x	0.125	60	Dead	nexttec 1-Step	GG	M	New SINE
2103	Ivory Coast	2017	Aboisso	05 28 04 N 03 12 25 W	Pirimiphos-methyl	Larvae	Tube	0.5x	0.125	60	Dead	nexttec 1-Step	GG	MS	New SINE
2104	Ivory Coast	2017	Aboisso	05 28 04 N 03 12 25 W	Pirimiphos-methyl	Larvae	Tube	0.5x	0.125	60	Dead	nexttec 1-Step	GG	M	New SINE
2105	Ivory Coast	2017	Aboisso	05 28 04 N 03 12 25 W	Pirimiphos-methyl	Larvae	Tube	0.5x	0.125	60	Dead	nexttec 1-Step	GG	M	New SINE
2106	Ivory Coast	2017	Aboisso	05 28 04 N 03 12 25 W	Pirimiphos-methyl	Larvae	Tube	0.5x	0.125	60	Dead	nexttec 1-Step	GS	MS	New SINE
2107	Ivory Coast	2017	Aboisso	05 28 04 N 03 12 25 W	Pirimiphos-methyl	Larvae	Tube	0.5x	0.125	60	Dead	nexttec 1-Step	GG	MS	New SINE
2108	Ivory Coast	2017	Aboisso	05 28 04 N 03 12 25 W	Pirimiphos-methyl	Larvae	Tube	0.5x	0.125	60	Dead	nexttec 1-Step	GG	M	New SINE
2109	Ivory Coast	2017	Aboisso	05 28 04 N 03 12 25 W	Pirimiphos-methyl	Larvae	Tube	0.5x	0.125	60	Dead	nexttec 1-Step	GG	M	New SINE
2111	Ivory Coast	2017	Aboisso	05 28 04 N 03 12 25 W	Pirimiphos-methyl	Larvae	Tube	0.5x	0.125	60	Dead	nexttec 1-Step	GS	M	New SINE
2112	Ivory Coast	2017	Aboisso	05 28 04 N 03 12 25 W	Pirimiphos-methyl	Larvae	Tube	0.5x	0.125	60	Dead	nexttec 1-Step	GG	M	New SINE
2113	Ivory Coast	2017	Aboisso	05 28 04 N 03 12 25 W	Pirimiphos-methyl	Larvae	Tube	0.5x	0.125	60	Dead	nexttec 1-Step	GG	MS	New SINE
2114	Ivory Coast	2017	Aboisso	05 28 04 N 03 12 25 W	Pirimiphos-methyl	Larvae	Tube	0.5x	0.125	60	Dead	nexttec 1-Step	GG	M	New SINE
2115	Ivory Coast	2017	Aboisso	05 28 04 N 03 12 25 W	Pirimiphos-methyl	Larvae	Tube	0.5x	0.125	60	Dead	nexttec 1-Step	GG	MS	New SINE
2116	Ivory Coast	2017	Aboisso	05 28 04 N 03 12 25 W	Pirimiphos-methyl	Larvae	Tube	0.5x	0.125	60	Dead	nexttec 1-Step	GS	M	New SINE
2117	Ivory Coast	2017	Aboisso	05 28 04 N 03 12 25 W	Pirimiphos-methyl	Larvae	Tube	0.5x	0.125	60	Dead	nexttec 1-Step	GS	S	New SINE
2118	Ivory Coast	2017	Aboisso	05 28 04 N 03 12 25 W	Pirimiphos-methyl	Larvae	Tube	0.5x	0.125	60	Dead	nexttec 1-Step	GG	M	New SINE
2119	Ivory Coast	2017	Aboisso	05 28 04 N 03 12 25 W	Pirimiphos-methyl	Larvae	Tube	0.5x	0.125	60	Dead	nexttec 1-Step	GG	M	New SINE
2120	Ivory Coast	2017	Aboisso	05 28 04 N 03 12 25 W	Pirimiphos-methyl	Larvae	Tube	0.5x	0.125	60	Dead	nexttec 1-Step	GG	M	New SINE
2121	Ivory Coast	2017	Aboisso	05 28 04 N 03 12 25 W	Pirimiphos-methyl	Larvae	Tube	0.5x	0.125	60	Dead	nexttec 1-Step	GG	None	New SINE
2122	Ivory Coast	2017	Aboisso	05 28 04 N 03 12 25 W	Pirimiphos-methyl	Larvae	Tube	0.5x	0.125	60	Dead	nexttec 1-Step	GS	M	New SINE
2123	Ivory Coast	2017	Aboisso	05 28 04 N 03 12 25 W	Pirimiphos-methyl	Larvae	Tube	0.5x	0.125	60	Dead	nexttec 1-Step	GG	M	New SINE
2124	Ivory Coast	2017	Aboisso	05 28 04 N 03 12 25 W	Pirimiphos-methyl	Larvae	Tube	0.5x	0.125	60	Dead	nexttec 1-Step	GG	M	New SINE
2125	Ivory Coast	2017	Aboisso	05 28 04 N 03 12 25 W	Pirimiphos-methyl	Larvae	Tube	0.5x	0.125	60	Dead	nexttec 1-Step	SS	S	New SINE
2126	Ivory Coast	2017	Aboisso	05 28 04 N 03 12 25 W	Pirimiphos-methyl	Larvae	Tube	0.5x	0.125	60	Dead	nexttec 1-Step	GG	MS	New SINE
2127	Ivory Coast	2017	Aboisso	05 28 04 N 03 12 25 W	Pirimiphos-methyl	Larvae	Tube	0.5x	0.125	60	Dead	nexttec 1-Step	GG	M	New SINE
2128	Ivory Coast	2017	Aboisso	05 28 04 N 03 12 25 W	Pirimiphos-methyl	Larvae	Tube	0.5x	0.125	60	Dead	nexttec 1-Step	GG	M	New SINE
2129	Ivory Coast	2017	Aboisso	05 28 04 N 03 12 25 W	Pirimiphos-methyl	Larvae	Tube	0.5x	0.125	60	Dead	nexttec 1-Step	GS	S	New SINE
2130	Ivory Coast	2017	Aboisso	05 28 04 N 03 12 25 W	Pirimiphos-methyl	Larvae	Tube	0.5x	0.125	60	Dead	nexttec 1-Step	GG	M	New SINE
2131	Ivory Coast	2017	Aboisso	05 28 04 N 03 12 25 W	Pirimiphos-methyl	Larvae	Tube	0.5x	0.125	60	Dead	nexttec 1-Step	GG	M	New SINE
2132	Ivory Coast	2017	Aboisso	05 28 04 N 03 12 25 W	Pirimiphos-methyl	Larvae	Tube	0.5x	0.125	60	Dead	nexttec 1-Step	GG	M	New SINE
2133	Ivory Coast	2017	Aboisso	05 28 04 N 03 12 25 W	Pirimiphos-methyl	Larvae	Tube	0.5x	0.125	60	Dead	nexttec 1-Step	GG	M	New SINE
2134	Ivory Coast	2017	Aboisso	05 28 04 N 03 12 25 W	Pirimiphos-methyl	Larvae	Tube	0.5x	0.125	60	Dead	nexttec 1-Step	GS	M	New SINE
2135	Ivory Coast	2017	Aboisso	05 28 04 N 03 12 25 W	Pirimiphos-methyl	Larvae	Tube	1x	0.25	60	Alive	nexttec 1-Step	GS	S	New SINE
2136	Ivory Coast	2017	Aboisso	05 28 04 N 03 12 25 W	Pirimiphos-methyl	Larvae	Tube	1x	0.25	60	Alive	nexttec 1-Step	GS	S	New SINE
2137	Ivory Coast	2017	Aboisso	05 28 04 N 03 12 25 W	Pirimiphos-methyl	Larvae	Tube	1x	0.25	60	Alive	nexttec 1-Step	GS	S	New SINE
2138	Ivory Coast	2017	Aboisso	05 28 04 N 03 12 25 W	Pirimiphos-methyl	Larvae	Tube	1x	0.25	60	Alive	nexttec 1-Step	GG	M	New SINE
2139	Ivory Coast	2017	Aboisso	05 28 04 N 03 12 25 W	Pirimiphos-methyl	Larvae	Tube	1x	0.25	60	Alive	nexttec 1-Step	GS	S	New SINE
2140	Ivory Coast	2017	Aboisso	05 28 04 N 03 12 25 W	Pirimiphos-methyl	Larvae	Tube	1x	0.25	60	Alive	nexttec 1-Step	SS	S	New SINE
2141	Ivory Coast	2017	Aboisso	05 28 04 N 03 12 25 W	Pirimiphos-methyl	Larvae	Tube	1x	0.25	60	Alive	nexttec 1-Step	GS	S	New SINE
2142	Ivory Coast	2017	Aboisso	05 28 04 N 03 12 25 W	Pirimiphos-methyl	Larvae	Tube	1x	0.25	60	Alive	nexttec 1-Step	GG	S	New SINE
2143	Ivory Coast	2017	Aboisso	05 28 04 N 03 12 25 W	Pirimiphos-methyl	Larvae	Tube	1x	0.25	60	Alive	nexttec 1-Step	GS	M	New SINE
2144	Ivory Coast	2017	Aboisso	05 28 04 N 03 12 25 W	Pirimiphos-methyl	Larvae	Tube	1x	0.25	60	Alive	nexttec 1-Step	SS	S	New SINE
2153	Ivory Coast	2017	Aboisso	05 28 04 N 03 12 25 W	Pirimiphos-methyl	Larvae	Tube	1x	0.25	60	Alive	nexttec 1-Step	GS	S	New SINE
2154	Ivory Coast	2017	Aboisso	05 28 04 N 03 12 25 W	Pirimiphos-methyl	Larvae	Tube	1x	0.25	60	Alive	nexttec 1-Step	GS	S	New SINE
2155	Ivory Coast	2017	Aboisso	05 28 04 N 03 12 25 W	Pirimiphos-methyl	Larvae	Tube	1x	0.25	60	Alive	nexttec 1-Step	GS	S	New SINE
2156	Ivory Coast	2017	Aboisso	05 28 04 N 03 12 25 W	Pirimiphos-methyl	Larvae	Tube	1x	0.25	60	Alive	nexttec 1-Step	SS	S	New SINE
2157	Ivory Coast	2017	Aboisso	05 28 04 N 03 12 25 W	Pirimiphos-methyl	Larvae	Tube	1x	0.25	60	Alive	nexttec 1-Step	GS	S	New SINE
2158	Ivory Coast	2017	Aboisso	05 28 04 N 03 12 25 W	Pirimiphos-methyl	Larvae	Tube	1x	0.25	60	Alive	nexttec 1-Step	SS	S	New SINE
2159	Ivory Coast	2017	Aboisso	05 28 04 N 03 12 25 W	Pirimiphos-methyl	Larvae	Tube	1x	0.25	60	Alive	nexttec 1-Step	SS	S	New SINE
2160	Ivory Coast	2017	Aboisso	05 28 04 N 03 12 25 W	Pirimiphos-methyl	Larvae	Tube	1x	0.25	60	Alive	nexttec 1-Step	GS	S	New SINE
2161	Ivory Coast	2017	Aboisso	05 28 04 N 03 12 25 W	Pirimiphos-methyl	Larvae	Tube	1x	0.25	60	Alive	nexttec 1-Step	GS	S	New SINE
2162	Ivory Coast	2017	Aboisso	05 28 04 N 03 12 25 W	Pirimiphos-methyl	Larvae	Tube	1x	0.25	60	Alive	nexttec 1-Step	GS	S	New SINE
2163	Ivory Coast	2017	Aboisso	05 28 04 N 03 12 25 W	Pirimiphos-methyl	Larvae	Tube	1x	0.25	60	Alive	nexttec 1-Step	GG	MS	New SINE
2164	Ivory Coast	2017	Aboisso	05 28 04 N 03 12 25 W	Pirimiphos-methyl	Larvae	Tube	1x	0.25	60	Alive	nexttec 1-Step	GS	S	New SINE
2165	Ivory Coast	2017	Aboisso	05 28 04 N 03 12 25 W	Pirimiphos-methyl	Larvae	Tube	1x	0.25	60	Alive	nexttec 1-Step	SS	S	New SINE
2166	Ivory Coast	2017	Aboisso	05 28 04 N 03 12 25 W	Pirimiphos-methyl	Larvae	Tube	1x	0.25	60	Alive	nexttec 1-Step	SS	S	New SINE
2167	Ivory Coast	2017	Aboisso	05 28 04 N 03 12 25 W	Pirimiphos-methyl	Larvae	Tube	1x	0.25	60	Alive	nexttec 1-Step	SS	S	New SINE
2168	Ivory Coast	2017	Aboisso	05 28 04 N 03 12 25 W	Pirimiphos-methyl	Larvae	Tube	1x	0.25	60	Alive	nexttec 1-Step	SS	S	New SINE
2169	Ivory Coast	2017	Aboisso	05 28 04 N 03 12 25 W	Pirimiphos-methyl	Larvae	Tube	1x	0.25	60	Alive	nexttec 1-Step	SS	S	New SINE
2170	Ivory Coast	2017	Aboisso	05 28 04 N 03 12 25 W	Pirimiphos-methyl	Larvae	Tube	1x	0.25	60	Alive	nexttec 1-Step	GS	M	New SINE
2171	Ivory Coast	2017	Aboisso	05 28 04 N 03 12 25 W	Pirimiphos-methyl	Larvae	Tube	1x	0.25	60	Alive	nexttec 1-Step	SS	S	New SINE
2172	Ivory Coast	2017	Aboisso	05 28 04 N 03 12 25 W	Pirimiphos-methyl	Larvae	Tube	1x	0.25	60	Alive	nexttec 1-Step	SS	S	New SINE
2173	Ivory Coast	2017	Aboisso	05 28 04 N 03 12 25 W	Pirimiphos-methyl	Larvae	Tube	1x	0.25	60	Alive	nexttec 1-Step	GS	M	New SINE
2174	Ivory Coast	2017	Aboisso	05 28 04 N 03 12 25 W	Pirimiphos-methyl	Larvae	Tube	1x	0.25	60	Alive	nexttec 1-Step	GS	S	New SINE
2175	Ivory Coast	2017	Aboisso	05 28 04 N 03 12 25 W	Pirimiphos-methyl	Larvae	Tube	1x	0.25	60	Alive	nexttec 1-Step	GS	S	New SINE
2176	Ivory Coast	2017	Aboisso	05 28 04 N 03 12 25 W	Pirimiphos-methyl	Larvae	Tube	1x	0.25	60	Alive	nexttec 1-Step	GS	S	New SINE
2177	Ivory Coast	2017	Aboisso	05 28 04 N 03 12 25 W	Pirimiphos-methyl	Larvae	Tube	1x	0.25	60	Alive	nexttec 1-Step	SS	S	New SINE
2178	Ivory Coast	2017	Aboisso	05 28 04 N 03 12 25 W	Pirimiphos-methyl	Larvae	Tube	1x	0.25	60	Alive	nexttec 1-Step	SS	None	New SINE
2179	Ivory Coast	2017	Aboisso	05 28 04 N 03 12 25 W	Pirimiphos-methyl	Larvae	Tube	1x	0.25	60	Alive	nexttec 1-Step	GS	S	New SINE
2180	Ivory Coast	2017	Aboisso	05 28 04 N 03 12 25 W	Pirimiphos-methyl	Larvae	Tube	1x	0.25	60	Alive	nexttec 1-Step	GS	S	New SINE
2181	Ivory Coast	2017	Aboisso	05 28 04 N 03 12 25 W	Pirimiphos-methyl	Larvae	Tube	1x	0.25	60	Alive	nexttec 1-Step	GS	S	New SINE
2182	Ivory Coast	2017	Aboisso	05 28 04 N 03 12 25 W	Pirimiphos-methyl	Larvae	Tube	1x	0.25	60	Alive	nexttec 1-Step	GS	S	New SINE
2183	Ivory Coast	2017	Aboisso	05 28 04 N 03 12 25 W	Pirimiphos-methyl	Larvae	Tube	1x	0.25	60	Alive	nexttec 1-Step	GS	S	New SINE
2184	Ivory Coast	2017	Aboisso	05 28 04 N 03 12 25 W	Pirimiphos-methyl	Larvae	Tube	1x	0.25	60	Alive	nexttec 1-Step	SS	S	New SINE
2185	Ivory Coast	2017	Aboisso	05 28 04 N 03 12 25 W	Pirimiphos-methyl	Larvae	Tube	1x	0.25	60	Alive	nexttec 1-Step	GS	S	New SINE
2186	Ivory Coast	2017	Aboisso	05 28 04 N 03 12 25 W	Pirimiphos-methyl	Larvae	Tube	1x	0.25	60	Alive	nexttec 1-Step	SS	S	New SINE
2187	Ivory Coast	2017	Aboisso	05 28 04 N 03 12 25 W	Pirimiphos-methyl	Larvae	Tube	1x	0.25	60	Alive	nexttec 1-Step	SS	None	New SINE
2188	Ivory Coast	2017	Aboisso	05 28 04 N 03 12 25 W	Pirimiphos-methyl	Larvae	Tube	1x	0.25	60	Alive	nexttec 1-Step	GS	S	New SINE
2189	Ivory Coast	2017	Aboisso	05 28 04 N 03 12 25 W	Pirimiphos-methyl	Larvae	Tube	1x	0.25	60	Alive	nexttec 1-Step	GS	M	New SINE
2190	Ivory Coast	2017	Aboisso	05 28 04 N 03 12 25 W	Pirimiphos-methyl	Larvae	Tube	1x	0.25	60	Alive	nexttec 1-Step	GS	S	New SINE
2191	Ivory Coast	2017	Aboisso	05 28 04 N 03 12 25 W	Pirimiphos-methyl	Larvae	Tube	1x	0.25	60	Alive	nexttec 1-Step	SS	S	New SINE
2192	Ivory Coast	2017	Aboisso	05 28 04 N 03 12 25 W	Pirimiphos-methyl	Larvae	Tube	1x	0.25	60	Alive	nexttec 1-Step	GS	S	New SINE
2193	Ivory Coast	2017	Aboisso	05 28 04 N 03 12 25 W	Pirimiphos-methyl	Larvae	Tube	1x	0.25	60	Alive	nexttec 1-Step	GS	S	New SINE
2194	Ivory Coast	2017	Aboisso	05 28 04 N 03 12 25 W	Pirimiphos-methyl	Larvae	Tube	1x	0.25	60	Alive	nexttec 1-Step	GS	S	New SINE
2195	Ivory Coast	2017	Aboisso	05 28 04 N 03 12 25 W	Pirimiphos-methyl	Larvae	Tube	1x	0.25	60	Alive	nexttec 1-Step	SS	S	New SINE
2196	Ivory Coast	2017	Aboisso	05 28 04 N 03 12 25 W	Pirimiphos-methyl	Larvae	Tube	1x	0.25	60	Alive	nexttec 1-Step	SS	S	New SINE
2197	Ivory Coast	2017	Aboisso	05 28 04 N 03 12 25 W	Pirimiphos-methyl	Larvae	Tube	1x	0.25	60	Alive	nexttec 1-Step	GS	MS	New SINE
2198	Ivory Coast	2017	Aboisso	05 28 04 N 03 12 25 W	Pirimiphos-methyl	Larvae	Tube	1x	0.25	60	Alive	nexttec 1-Step	GS	S	New SINE
2199	Ivory Coast	2017	Aboisso	05 28 04 N 03 12 25 W	Pirimiphos-methyl	Larvae	Tube	1x	0.25	60	Alive	nexttec 1-Step	GS	M	New SINE
2200	Ivory Coast	2017	Aboisso	05 28 04 N 03 12 25 W	Pirimiphos-methyl	Larvae	Tube	1x	0.25	60	Alive	nexttec 1-Step	SS	S	New SINE
2201	Ivory Coast	2017	Aboisso	05 28 04 N 03 12 25 W	Pirimiphos-methyl	Larvae	Tube	1x	0.25	60	Alive	nexttec 1-Step	SS	S	New SINE
2202	Ivory Coast	2017	Aboisso	05 28 04 N 03 12 25 W	Pirimiphos-methyl	Larvae	Tube	1x	0.25	60	Alive	nexttec 1-Step	GS	S	New SINE
2203	Ivory Coast	2017	Aboisso	05 28 04 N 03 12 25 W	Pirimiphos-methyl	Larvae	Tube	1x	0.25	60	Alive	nexttec 1-Step	SS	S	New SINE
2204	Ivory Coast	2017	Aboisso	05 28 04 N 03 12 25 W	Pirimiphos-methyl	Larvae	Tube	1x	0.25	60	Alive	nexttec 1-Step	SS	S	New SINE
2205	Ivory Coast	2017	Aboisso	05 28 04 N 03 12 25 W	Pirimiphos-methyl	Larvae	Tube	1x	0.25	60	Alive	nexttec 1-Step	GS	S	New SINE
2206	Ivory Coast	2017	Aboisso	05 28 04 N 03 12 25 W	Pirimiphos-methyl	Larvae	Tube	1x	0.25	60	Alive	nexttec 1-Step	GS	S	New SINE
2207	Ivory Coast	2017	Aboisso	05 28 04 N 03 12 25 W	Pirimiphos-methyl	Larvae	Tube	1x	0.25	60	Alive	nexttec 1-Step	SS	S	New SINE
2208	Ivory Coast	2017	Aboisso	05 28 04 N 03 12 25 W	Pirimiphos-methyl	Larvae	Tube	1x	0.25	60	Alive	nexttec 1-Step	GS	S	New SINE
2209	Ivory Coast	2017	Aboisso	05 28 04 N 03 12 25 W	Pirimiphos-methyl	Larvae	Tube	1x	0.25	60	Alive	nexttec 1-Step	SS	S	New SINE
2210	Ivory Coast	2017	Aboisso	05 28 04 N 03 12 25 W	Pirimiphos-methyl	Larvae	Tube	1x	0.25	60	Alive	nexttec 1-Step	SS	S	New SINE
2211	Ivory Coast	2017	Aboisso	05 28 04 N 03 12 25 W	Pirimiphos-methyl	Larvae	Tube	1x	0.25	60	Alive	nexttec 1-Step	SS	S	New SINE
2212	Ivory Coast	2017	Aboisso	05 28 04 N 03 12 25 W	Pirimiphos-methyl	Larvae	Tube	1x	0.25	60	Alive	nexttec 1-Step	SS	S	New SINE
2213	Ivory Coast	2017	Aboisso	05 28 04 N 03 12 25 W	Pirimiphos-methyl	Larvae	Tube	1x	0.25	60	Alive	nexttec 1-Step	SS	S	New SINE
2214	Ivory Coast	2017	Aboisso	05 28 04 N 03 12 25 W	Pirimiphos-methyl	Larvae	Tube	1x	0.25	60	Alive	nexttec 1-Step	SS	S	New SINE
2215	Ivory Coast	2017	Aboisso	05 28 04 N 03 12 25 W	Pirimiphos-methyl	Larvae	Tube	1x	0.25	60	Alive	nexttec 1-Step	GS	S	New SINE
2216	Ivory Coast	2017	Aboisso	05 28 04 N 03 12 25 W	Pirimiphos-methyl	Larvae	Tube	1x	0.25	60	Alive	nexttec 1-Step	SS	S	New SINE
2217	Ivory Coast	2017	Aboisso	05 28 04 N 03 12 25 W	Pirimiphos-methyl	Larvae	Tube	1x	0.25	60	Alive	nexttec 1-Step	SS	S	New SINE
2218	Ivory Coast	2017	Aboisso	05 28 04 N 03 12 25 W	Pirimiphos-methyl	Larvae	Tube	1x	0.25	60	Alive	nexttec 1-Step	GS	S	New SINE
2219	Ivory Coast	2017	Aboisso	05 28 04 N 03 12 25 W	Pirimiphos-methyl	Larvae	Tube	1x	0.25	60	Alive	nexttec 1-Step	SS	S	New SINE
2220	Ivory Coast	2017	Aboisso	05 28 04 N 03 12 25 W	Pirimiphos-methyl	Larvae	Tube	1x	0.25	60	Alive	nexttec 1-Step	GS	S	New SINE
2221	Ivory Coast	2017	Aboisso	05 28 04 N 03 12 25 W	Pirimiphos-methyl	Larvae	Tube	1x	0.25	60	Alive	nexttec 1-Step	GS	M	New SINE
2222	Ivory Coast	2017	Aboisso	05 28 04 N 03 12 25 W	Pirimiphos-methyl	Larvae	Tube	1x	0.25	60	Alive	nexttec 1-Step	SS	S	New SINE

### Sheet: D) WA phenotype G280S GLM tests
	model	col Aboisso Ivory Coast G280S		var	OR	OR_CIdo	OR_CIup	coef	coef_CIdo	coef_CIup	zscore	p
	num_obs	55		Intercept	0.0243902	0.00335514	0.177305	3.71357	1.72988	5.69726	3.66915	0.000243354
	anova_test	Chisq		Ace1GS	35.1429	3.65386	338.004	-3.55942	-5.82306	-1.29578	-3.08192	0.00205673
	p	0.000137766
	deviance_residual	27.3962
	df_residual	53
	CI	0.95
	variables	Ace1GS
	call	glm(formula = phenotype ~ ., family = "binomial", data = data)
	model	col Korle-Bu Ghana G280S		var	OR	OR_CIdo	OR_CIup	coef	coef_CIdo	coef_CIup	zscore	p
	num_obs	300		Intercept	0.111111	0.0395523	0.312135	2.19722	1.16432	3.23013	4.16928	3.05558e-05
	anova_test	Chisq		Ace1GS	7.92	2.73239	22.9566	-2.06939	-3.1336	-1.00518	-3.8112	0.000138293
	p	2.44845e-11		Ace1SS	103.5	17.5333	610.965	-4.63957	-6.41504	-2.8641	-5.12168	3.02818e-07
	deviance_residual	364.766
	df_residual	297
	CI	0.95
	variables	Ace1GS,Ace1SS
	call	glm(formula = phenotype ~ ., family = "binomial", data = data)
	model	col Weija Ghana G280S		var	OR	OR_CIdo	OR_CIup	coef	coef_CIdo	coef_CIup	zscore	p
	num_obs	133		Intercept	0.153846	0.0730836	0.323857	1.8718	1.12745	2.61615	4.92868	8.27853e-07
	anova_test	Chisq		Ace1GS	7.68182	3.19616	18.4629	-2.03886	-2.91576	-1.16195	-4.55703	5.1882e-06
	p	1.06062e-06		Ace1SS	3.74258e+07	0	Inf	-17.4379	-2869.96	2835.09	-0.0119815	0.99044
	deviance_residual	146.434
	df_residual	130
	CI	0.95
	variables	Ace1GS,Ace1SS
	call	glm(formula = phenotype ~ ., family = "binomial", data = data)
	model	gam Aboisso Ivory Coast G280S		var	OR	OR_CIdo	OR_CIup	coef	coef_CIdo	coef_CIup	zscore	p
	num_obs	82		Intercept	0.5	0.0453383	5.5141	0.693147	-1.70731	3.0936	0.565952	0.571426
	anova_test	Chisq		Ace1GS	7	0.573896	85.3814	-1.94591	-4.44713	0.555308	-1.52482	0.127303
	p	0.0037147		Ace1SS	66	2.92109	1491.22	-4.18965	-7.30735	-1.07196	-2.63386	0.00844208
	deviance_residual	60.5157
	df_residual	79
	CI	0.95
	variables	Ace1GS,Ace1SS
	call	glm(formula = phenotype ~ ., family = "binomial", data = data)
	model	gam Baguida Togo G280S		var	OR	OR_CIdo	OR_CIup	coef	coef_CIdo	coef_CIup	zscore	p
	num_obs	102		Intercept	1.33333	0.462634	3.84273	-0.287682	-1.34618	0.770819	-0.532684	0.594253
	anova_test	Chisq		Ace1SS	0.986842	0.315785	3.08393	0.0132452	-1.1262	1.15269	0.0227831	0.981823
	p	0.981819
	deviance_residual	139.474
	df_residual	100
	CI	0.95
	variables	Ace1SS
	call	glm(formula = phenotype ~ ., family = "binomial", data = data)
	model	gam Madina Ghana G280S		var	OR	OR_CIdo	OR_CIup	coef	coef_CIdo	coef_CIup	zscore	p
	num_obs	172		Intercept	0.117647	0.0271813	0.509205	2.14007	0.674905	3.60523	2.86279	0.00419926
	anova_test	Chisq		Ace1GS	12.1957	2.68674	55.3584	-2.50108	-4.01383	-0.98833	-3.24047	0.00119331
	p	4.35848e-14		Ace1SS	9.83015e+08	0	Inf	-20.7061	-2017.25	1975.84	-0.0203267	0.983783
	deviance_residual	164.461
	df_residual	169
	CI	0.95
	variables	Ace1GS,Ace1SS
	call	glm(formula = phenotype ~ ., family = "binomial", data = data)
	model	gam Obuasi Ghana G280S		var	OR	OR_CIdo	OR_CIup	coef	coef_CIdo	coef_CIup	zscore	p
	num_obs	140		Intercept	0.217391	0.0826474	0.571814	1.52606	0.558941	2.49317	3.09272	0.00198332
	anova_test	Chisq		Ace1SS	6.6	2.33794	18.6318	-1.88707	-2.92487	-0.849271	-3.56388	0.000365414
	p	6.00211e-05
	deviance_residual	177.951
	df_residual	138
	CI	0.95
	variables	Ace1SS
	call	glm(formula = phenotype ~ ., family = "binomial", data = data)
	model	gam Weija Ghana G280S		var	OR	OR_CIdo	OR_CIup	coef	coef_CIdo	coef_CIup	zscore	p
	num_obs	13		Intercept	1.17023e-09	0	Inf	20.5661	-13114	13155.2	0.0030689	0.997551
	anova_test	Chisq		Ace1GS	2.56361e+09	0	Inf	-21.6647	-13156.3	13112.9	-0.00323283	0.997421
	p	0.00164128		Ace1SS	7.30231e+17	0	Inf	-41.1321	-27903.8	27821.6	-0.00289339	0.997691
	deviance_residual	4.49868
	df_residual	10
	CI	0.95
	variables	Ace1GS,Ace1SS
	call	glm(formula = phenotype ~ ., family = "binomial", data = data)

### Sheet: E) Ace1 dups in WA pops
Serial	Location	phenotype	species	genotype	ratio_280S_280G	CNV_ratio_to_diploid	CNV	sdtdev	COV	is_COV_outlier	is_CNV_estimate_outlier	is_either_outlier
2058	Aboisso	Dead	gam	GS	4.1	2.14	4.28	0.82	0.382	0	0	0
2060	Aboisso	Dead	gam	GS	4	2.08	4.16	0.5	0.24	0	0	0
2061	Aboisso	Dead	gam	GS	3.8	2.17	4.34	0.91	0.422	0	0	0
2078	Aboisso	Dead	gam	GS	4.1	2.66	5.32	1.09	0.411	0	0	0
2091	Aboisso	Dead	gam	GS	4.3	2.37	4.74	1.01	0.426	0	0	0
2093	Aboisso	Dead	gam	GS	4.1	2.26	4.52	0.71	0.312	0	0	0
2094	Aboisso	Dead	gam	GS	4.1	2.75	5.5	0.96	0.348	0	0	0
2098	Aboisso	Dead	gam	GS	4.3	3.3	6.6	1.31	0.397	0	0	0
2117	Aboisso	Dead	gam	GS	4.6	2.32	4.64	0.76	0.328	0	0	0
2129	Aboisso	Dead	gam	GS	3.8	2.64	5.28	1.05	0.397	0	0	0
2135	Aboisso	Alive	gam	GS	4.4	2.28	4.56	0.76	0.333	0	0	0
2136	Aboisso	Alive	gam	GS	3.6	2.79	5.58	1.98	0.711	0	0	0
2137	Aboisso	Alive	gam	GS	4.3	2.12	4.24	0.73	0.342	0	0	0
2139	Aboisso	Alive	gam	GS	3.6	1.71	3.42	0.63	0.369	0	0	0
2153	Aboisso	Alive	gam	GS	3.8	1.97	3.94	0.78	0.396	0	0	0
2154	Aboisso	Alive	gam	GS	3.9	1.62	3.24	0.85	0.523	0	0	0
2155	Aboisso	Alive	gam	GS	4	1.71	3.42	0.74	0.432	0	0	0
2157	Aboisso	Alive	gam	GS	3.8	2.32	4.64	0.83	0.356	0	0	0
2160	Aboisso	Alive	gam	GS	4.8	2.43	4.86	1.45	0.596	0	0	0
2161	Aboisso	Alive	gam	GS	4.5	2.23	4.46	1.18	0.53	0	0	0
2162	Aboisso	Alive	gam	GS	4.7	1.95	3.9	1.07	0.548	0	0	0
2164	Aboisso	Alive	gam	GS	4.3	1.99	3.98	0.6	0.301	0	0	0
2174	Aboisso	Alive	gam	GS	4.5	5.74	11.48	3.18	0.554	0	0	0
2175	Aboisso	Alive	gam	GS	4.1	1.75	3.5	0.92	0.528	0	0	0
2176	Aboisso	Alive	gam	GS	4.9	2.62	5.24	2.36	0.9	0	0	0
2179	Aboisso	Alive	gam	GS	4.1	2.18	4.36	1.49	0.684	0	0	0
2180	Aboisso	Alive	gam	GS	4.2	2.49	4.98	1.34	0.537	0	0	0
2181	Aboisso	Alive	gam	GS	4.5	2.83	5.66	1.36	0.478	0	0	0
2182	Aboisso	Alive	gam	GS	3.9	2.34	4.68	1.19	0.509	0	0	0
2183	Aboisso	Alive	gam	GS	4.1	1.75	3.5	1.3	0.743	0	0	0
2185	Aboisso	Alive	gam	GS	5	5.65	11.3	3.54	0.627	0	0	0
2064	Aboisso	Dead	col	GS	2.5	3.99	7.98	5.03	1.261	0	0	0
2079	Aboisso	Dead	col	GS	4.1	2.81	5.62	1.2	0.429	0	0	0
2111	Aboisso	Dead	col	GS	1.7	1.85	3.7	1.36	0.733	0	0	0
2116	Aboisso	Dead	col	GS	1.8	0.62	1.24	0.38	0.613	0	0	0
2122	Aboisso	Dead	col	GS	1.9	1.27	2.54	0.8	0.628	0	0	0
2134	Aboisso	Dead	col	GS	1	0.36	0.72	0.33	0.901	0	0	0
2143	Aboisso	Alive	col	GS	4.4	1.4	2.8	1.2	0.858	0	0	0
2170	Aboisso	Alive	col	GS	3.9	3.4	6.8	3.62	1.067	0	0	0
2189	Aboisso	Alive	col	GS	4.5	3.27	6.54	2.51	0.766	0	0	0
2199	Aboisso	Alive	col	GS	4.6	1.59	3.18	0.3	0.191	0	0	0
2221	Aboisso	Alive	col	GS	4.1	2.51	5.02	1.48	0.589	0	0	0
1942	Baguida	Dead	gam	GS	3.2	1.27	2.54	0.34	0.266	0	0	0
1943	Baguida	Dead	gam	GS	4.4	3.29	6.58	0.45	0.138	0	0	0
1944	Baguida	Dead	gam	GS	4.5	3.06	6.12	0.89	0.289	0	0	0
1952	Baguida	Dead	gam	GS	3.8	1.26	2.52	0.52	0.411	0	0	0
1955	Baguida	Dead	gam	GS	3.8	2.39	4.78	1.18	0.494	0	0	0
1990	Baguida	Dead	gam	GS	4.6	4.71	9.42	0.89	0.188	0	0	0
1999	Baguida	Alive	gam	GS	4.2	2.73	5.46	0.66	0.243	0	0	0
2001	Baguida	Alive	gam	GS	4.4	3.19	6.38	1.43	0.449	0	0	0
2002	Baguida	Alive	gam	GS	4.3	3.46	6.92	1.38	0.399	0	0	0
2003	Baguida	Alive	gam	GS	4.3	3.92	7.84	1.62	0.414	0	0	0
2004	Baguida	Alive	gam	GS	4.1	2.89	5.78	1.21	0.417	0	0	0
2023	Baguida	Alive	gam	GS	3.9	3.05	6.1	0.67	0.22	0	0	0
2024	Baguida	Alive	gam	GS	4.1	2.64	5.28	1.15	0.437	0	0	0
197	Madina	Dead	gam	GS	4.2	1.57	3.14	0.53	0.341	0	0	0
198	Madina	Dead	gam	GS	4.3	1.4	2.8	0.3	0.214	0	0	0
199	Madina	Dead	gam	GS	2.4	1.59	3.18	0.52	0.331	0	0	0
201	Madina	Dead	gam	GS	4.4	1.17	2.34	0.31	0.266	0	0	0
202	Madina	Dead	gam	GS	1.7	0.77	1.54	0.09	0.116	0	0	0
203	Madina	Dead	gam	GS	2.4	1.29	2.58	0.41	0.315	0	0	0
206	Madina	Dead	gam	GS	5.7	2.09	4.18	0.63	0.302	0	0	0
209	Madina	Dead	gam	GS	3.7	1.16	2.32	0.3	0.257	0	0	0
220	Madina	Dead	gam	GS	5.7	2.16	4.32	0.49	0.226	0	0	0
218	Madina	Alive	gam	GS	6.2	1.93	3.86	0.76	0.394	0	0	0
219	Madina	Alive	gam	GS	9.6	1.95	3.9	0.8	0.41	0	0	0
222	Madina	Alive	gam	GS	6.7	2.8	5.6	1.4	0.501	0	0	0
224	Madina	Alive	gam	GS	7.9	2.19	4.38	0.77	0.354	0	0	0
237	Madina	Alive	gam	GS	6.9	2.24	4.48	0.67	0.297	0	0	0
249	Madina	Alive	gam	GS	6.6	2.2	4.4	0.79	0.36	0	0	0
253	Madina	Alive	gam	GS	6.5	2.06	4.12	0.17	0.085	0	0	0
256	Madina	Alive	gam	GS	5.8	1.39	2.78	0.36	0.26	0	0	0
261	Madina	Alive	gam	GS	5.7	1.6	3.2	0.62	0.389	0	0	0
262	Madina	Alive	gam	GS	6.6	1.72	3.44	1.16	0.674	0	0	0
1049	Korle-Bu	Dead	col	GS	1.67	2	4	0.48	0.238	0	0	0
1053	Korle-Bu	Dead	col	GS	1.64	1	2	0	0	0	0	0
1054	Korle-Bu	Dead	col	GS	1.71	0.63	1.26	0.11	0.169	0	0	0
1055	Korle-Bu	Dead	col	GS	1.64	0.38	0.76	0.15	0.403	0	0	0
1056	Korle-Bu	Dead	col	GS	1.86	0.39	0.78	0.14	0.355	0	0	0
1057	Korle-Bu	Dead	col	GS	1.63	1.21	2.42	1.37	1.132	0	0	0
1058	Korle-Bu	Dead	col	GS	1.73	1.15	2.3	0.73	0.634	0	0	0
1059	Korle-Bu	Dead	col	GS	1.72	1.43	2.86	1.18	0.825	0	0	0
1061	Korle-Bu	Dead	col	GS	1.4	3.53	7.06	3.52	0.998	0	0	0
1063	Korle-Bu	Dead	col	GS	2.88	1.82	3.64	0.81	0.447	0	0	0
1064	Korle-Bu	Dead	col	GS	1.71	2.36	4.72	0.86	0.365	0	0	0
1065	Korle-Bu	Dead	col	GS	1.63	2.83	5.66	1.46	0.516	0	0	0
1067	Korle-Bu	Dead	col	GS	2.39	1.86	3.72	1.6	0.863	0	0	0
1068	Korle-Bu	Dead	col	GS	4.17	4.68	9.36	2.53	0.541	0	0	0
1069	Korle-Bu	Dead	col	GS	1.8	1.51	3.02	1.38	0.908	0	0	0
1070	Korle-Bu	Dead	col	GS	1.68	1.82	3.64	1.27	0.694	0	0	0
1145	Korle-Bu	Alive	col	GS	4.6	3.34	6.68	0.19	0.058	0	0	0
1148	Korle-Bu	Alive	col	GS?	8.19	1.2	2.4	0.91	0.762	0	0	0
1150	Korle-Bu	Alive	col	GS	3.72	1.52	3.04	1.23	0.804	0	0	0
1151	Korle-Bu	Alive	col	GS	4.26	2.56	5.12	1.99	0.777	0	0	0
1152	Korle-Bu	Alive	col	GS	3.78	1.36	2.72	1.07	0.783	0	0	0
1153	Korle-Bu	Alive	col	GS	4.14	1.93	3.86	0.25	0.128	0	0	0
1154	Korle-Bu	Alive	col	GS	4.68	1.65	3.3	0.56	0.34	0	0	0
1155	Korle-Bu	Alive	col	GS	4.27	1.72	3.44	1.24	0.72	0	0	0
1157	Korle-Bu	Alive	col	GS	4.33	4.82	9.64	2.52	0.523	0	0	0
1159	Korle-Bu	Alive	col	GS	4.07	3.59	7.18	1.78	0.494	0	0	0
1160	Korle-Bu	Alive	col	GS	4.69	6.62	13.24	5.21	0.786	0	0	0
1162	Korle-Bu	Alive	col	GS	3.82	2.1	4.2	0.89	0.423	0	0	0
1163	Korle-Bu	Alive	col	GS	3.83	3.83	7.66	0.34	0.088	0	0	0
1165	Korle-Bu	Alive	col	GS	4.14	3.7	7.4	1.66	0.45	0	0	0
344	Korle-Bu	Dead	col	GS	1.47	0.95	1.9	0.5	0.528	0	0	0
345	Korle-Bu	Dead	col	GS	3.38	1.62	3.24	0.98	0.603	0	0	0
346	Korle-Bu	Dead	col	GS	6.34	1.52	3.04	0.51	0.334	0	0	0
347	Korle-Bu	Dead	col	GS	5.41	1.47	2.94	0.45	0.307	0	0	0
348	Korle-Bu	Dead	col	GS	2.73	1.01	2.02	0.07	0.065	0	0	0
349	Korle-Bu	Dead	col	GS	2.3	0.86	1.72	0.24	0.277	0	0	0
350	Korle-Bu	Dead	col	GS	6.78	1.85	3.7	0.68	0.369	0	0	0
351	Korle-Bu	Dead	col	GS	1.6	0.45	0.9	0.06	0.141	0	0	0
352	Korle-Bu	Dead	col	GS	2.01	0.88	1.76	0.16	0.183	0	0	0
442	Korle-Bu	Alive	col	GS	7.46	2.93	5.86	0.51	0.175	0	0	0
443	Korle-Bu	Alive	col	GS	5.69	3.27	6.54	0.58	0.177	0	0	0
446	Korle-Bu	Alive	col	GS	6.98	2.83	5.66	0.64	0.227	0	0	0
447	Korle-Bu	Alive	col	GS	8.16	3.08	6.16	1.21	0.395	0	0	0
448	Korle-Bu	Alive	col	GS	7.92	3.09	6.18	0.6	0.195	0	0	0
450	Korle-Bu	Alive	col	GS	7.36	2.66	5.32	0.79	0.295	0	0	0
451	Korle-Bu	Alive	col	GS	8.05	3.82	7.64	0.58	0.151	0	0	0
909	Obuasi	Dead	gam	GS	6.77	1.47	2.94	0.63	0.432	0	0	0
911	Obuasi	Dead	gam	GS	6.46	2.3	4.6	0.88	0.383	0	0	0
912	Obuasi	Dead	gam	GS	8.98	2.27	4.54	0.61	0.27	0	0	0
913	Obuasi	Dead	gam	GS	8.8	3.68	7.36	1.81	0.493	0	0	0
915	Obuasi	Dead	gam	GS	6.39	1.02	2.04	0.66	0.653	0	0	0
916	Obuasi	Dead	gam	GS	7.03	2.16	4.32	1.11	0.513	0	0	0
917	Obuasi	Dead	gam	GS	6.2	1.43	2.86	0.72	0.503	0	0	0
922	Obuasi	Dead	gam	GS	6.11	0.65	1.3	0.5	0.765	0	0	0
928	Obuasi	Dead	gam	GS	5.79	2.31	4.62	0.48	0.208	0	0	0
930	Obuasi	Dead	gam	GS	6.06	3.14	6.28	1.92	0.614	0	0	0
931	Obuasi	Dead	gam	GS	2.53	1.67	3.34	1.4	0.842	0	0	0
933	Obuasi	Dead	gam	GS	6.82	3.96	7.92	2.98	0.752	0	0	0
934	Obuasi	Dead	gam	GS	8.76	2.41	4.82	0.86	0.359	0	0	0
936	Obuasi	Dead	gam	GS	5.92	2.64	5.28	0.97	0.369	0	0	0
940	Obuasi	Dead	gam	GS	7.24	2.72	5.44	2.15	0.79	0	0	0
942	Obuasi	Dead	gam	GS	7.21	1	2	0	0	0	0	0
945	Obuasi	Dead	gam	GS	2.48	0.68	1.36	0.87	1.272	0	0	0
954	Obuasi	Dead	gam	GS	5.99	3.21	6.42	3.39	1.055	0	0	0
961	Obuasi	Dead	gam	GS	7.27	4.6	9.2	1.29	0.28	0	0	0
966	Obuasi	Dead	gam	GS	7.17	5.13	10.26	3.39	0.661	0	0	0
974	Obuasi	Dead	gam	GS	8.71	1.26	2.52	1.02	0.811	0	0	0
976	Obuasi	Dead	gam	GS	7.14	4.64	9.28	2.57	0.553	0	0	0
977	Obuasi	Alive	gam	GS	8.02	4.41	8.82	3.09	0.701	0	0	0
979	Obuasi	Alive	gam	GS	8.56	6.33	12.66	2.52	0.398	0	0	0
1014	Obuasi	Alive	gam	GS	7.78	2.98	5.96	1.76	0.589	0	0	0
1043	Obuasi	Alive	gam	GS	7.92	2.76	5.52	1.21	0.437	0	0	0
667	Weija	Alive	col	GS	7.32	0.89	1.78	0.59	0.661	0	0	0
668	Weija	Alive	col	GS	6.19	1.48	2.96	0.64	0.434	0	0	0
671	Weija	Alive	col	GS	2.69	1.76	3.52	1.3	0.736	0	0	0
672	Weija	Alive	col	GS	2.95	1.14	2.28	0.84	0.737	0	0	0
674	Weija	Alive	col	GS	2.38	1.16	2.32	0.66	0.569	0	0	0
675	Weija	Alive	col	GS	3.4	2.62	5.24	2.23	0.852	0	0	0
677	Weija	Alive	col	GS	7.82	1.47	2.94	0.83	0.564	0	0	0
680	Weija	Alive	col	GS	2.55	1.95	3.9	0.86	0.44	0	0	0
681	Weija	Alive	col	GS	2.51	1.73	3.46	1.25	0.725	0	0	0
684	Weija	Alive	col	GS	2.36	1.88	3.76	1.33	0.707	0	0	0
565	Weija	Dead	col	GS	3.47	4.04	8.08	2.38	0.59	0	0	0
569	Weija	Dead	col	GS	2.52	2.13	4.26	0.9	0.423	0	0	0
570	Weija	Dead	col	GS	2.48	1.31	2.62	0.58	0.439	0	0	0
572	Weija	Dead	col	GS	2.42	2.15	4.3	0.59	0.273	0	0	0
580	Weija	Dead	col	GS	2.6	3.51	7.02	3.9	1.111	0	0	0
581	Weija	Dead	col	GS	2.35	1.39	2.78	0.9	0.649	0	0	0
587	Weija	Dead	col	GS	2.57	2.18	4.36	0.73	0.336	0	0	0
593	Weija	Dead	col	GS	2.53	3.85	7.7	1.1	0.286	0	0	0
597	Weija	Dead	col	GS	2.36	4.33	8.66	1.59	0.367	0	0	0
598	Weija	Dead	col	GS	2.75	3.24	6.48	1.02	0.313	0	0	0
599	Weija	Dead	col	GS	2.41	0.9	1.8	0.15	0.168	0	0	0

### Sheet: F) WA phenotype CNV GLM tests
	CNV											Allelic ratio											Minimal model (BIC): CNV and/or allelic ratio
	model	col Aboisso number of Ace1 copies, binomial GLM										model	col Aboisso 280S allele ratio, binomial GLM										model	col Aboisso BIC minimal model, binomial GLM
	num_obs	11										num_obs	11										num_obs	11
	anova_test	Chisq										anova_test	Chisq										anova_test	Chisq
	p	0.361307										p	0.0013331										p	0.0013331
	deviance_residual	14.3249										deviance_residual	4.86208										deviance_residual	4.86208
	df_residual	9										df_residual	9										df_residual	9
	CI	0.95										CI	0.95										CI	0.95
	variables	CNV										variables	ratio_FAM_HEX										variables	ratio_FAM_HEX
	call	glm(formula = phenotype ~ CNV, family = "binomial", data = data)										call	glm(formula = phenotype ~ ratio_FAM_HEX, family = "binomial", data = data)										call	glm(formula = phenotype ~ ratio_FAM_HEX, family = "binomial", data = data)
	model	var	OR	OR_CIdo	OR_CIup	coef	coef_CIdo	coef_CIup	zscore	p		model	var	OR	OR_CIdo	OR_CIup	coef	coef_CIdo	coef_CIup	zscore	p		model	var	OR	OR_CIdo	OR_CIup	coef	coef_CIdo	coef_CIup	zscore	p
	col Aboisso number of Ace1 copies, binomial GLM	Intercept	0.284228	0.0188555	4.28445	1.25798	-1.45499	3.97095	0.908817	0.363447		col Aboisso 280S allele ratio, binomial GLM	Intercept	2.98823e-07	4.03476e-22	2.21314e+08	15.0234	-19.2151	49.2619	0.860007	0.389785		col Aboisso BIC minimal model, binomial GLM	Intercept	2.98823e-07	4.03476e-22	2.21314e+08	15.0234	-19.2151	49.2619	0.860007	0.389785
	col Aboisso number of Ace1 copies, binomial GLM	CNV	1.28826	0.733643	2.26216	-0.253293	-0.816319	0.309733	-0.881744	0.377915		col Aboisso 280S allele ratio, binomial GLM	ratio_FAM_HEX	52.9272	0.0127786	219216	-3.96892	-12.2978	4.35998	-0.933969	0.35032		col Aboisso BIC minimal model, binomial GLM	ratio_FAM_HEX	52.9272	0.0127786	219216	-3.96892	-12.2978	4.35998	-0.933969	0.35032
	model	col Korle-Bu number of Ace1 copies, binomial GLM										model	col Korle-Bu 280S allele ratio, binomial GLM										model	col Korle-Bu BIC minimal model, binomial GLM
	num_obs	46										num_obs	46										num_obs	46
	anova_test	Chisq										anova_test	Chisq										anova_test	Chisq
	p	0.00010102										p	4.13303e-07										p	3.03767e-07
	deviance_residual	48.3037										deviance_residual	37.7901										deviance_residual	33.4073
	df_residual	44										df_residual	44										df_residual	43
	CI	0.95										CI	0.95										CI	0.95
	variables	CNV										variables	ratio_FAM_HEX										variables	CNV,ratio_FAM_HEX
	call	glm(formula = phenotype ~ CNV, family = "binomial", data = data)										call	glm(formula = phenotype ~ ratio_FAM_HEX, family = "binomial", data = data)										call	glm(formula = phenotype ~ CNV + ratio_FAM_HEX, family = "binomial", data = data)
	model	var	OR	OR_CIdo	OR_CIup	coef	coef_CIdo	coef_CIup	zscore	p		model	var	OR	OR_CIdo	OR_CIup	coef	coef_CIdo	coef_CIup	zscore	p		model	var	OR	OR_CIdo	OR_CIup	coef	coef_CIdo	coef_CIup	zscore	p
	col Korle-Bu number of Ace1 copies, binomial GLM	Intercept	0.067449	0.0125341	0.362959	2.69638	1.01347	4.3793	3.14027	0.00168793		col Korle-Bu 280S allele ratio, binomial GLM	Intercept	0.0171762	0.00175348	0.168249	4.06423	1.78231	6.34615	3.49081	0.000481559		col Korle-Bu BIC minimal model, binomial GLM	Intercept	0.00574642	0.000364387	0.0906216	5.15918	2.40106	7.91729	3.6662	0.000246181
	col Korle-Bu number of Ace1 copies, binomial GLM	CNV	1.80082	1.24374	2.60742	-0.588241	-0.958361	-0.218121	-3.11502	0.00183934		col Korle-Bu 280S allele ratio, binomial GLM	ratio_FAM_HEX	2.82851	1.56539	5.11082	-1.03975	-1.63136	-0.448138	-3.44461	0.00057188		col Korle-Bu BIC minimal model, binomial GLM	CNV	1.49031	0.974476	2.27921	-0.398987	-0.823829	0.0258554	-1.84068	0.065668
																							col Korle-Bu BIC minimal model, binomial GLM	ratio_FAM_HEX	2.30973	1.32766	4.01823	-0.837131	-1.39084	-0.28342	-2.96318	0.00304475
	model	col Weija number of Ace1 copies, binomial GLM										model	col Weija 280S allele ratio, binomial GLM										model	col Weija BIC minimal model, binomial GLM
	num_obs	21										num_obs	21										num_obs	21
	anova_test	Chisq										anova_test	Chisq										anova_test	Chisq
	p	0.0136837										p	0.0205443										p	0.00297155
	deviance_residual	22.986										deviance_residual	23.6995										deviance_residual	17.4272
	df_residual	19										df_residual	19										df_residual	18
	CI	0.95										CI	0.95										CI	0.95
	variables	CNV										variables	ratio_FAM_HEX										variables	CNV,ratio_FAM_HEX
	call	glm(formula = phenotype ~ CNV, family = "binomial", data = data)										call	glm(formula = phenotype ~ ratio_FAM_HEX, family = "binomial", data = data)										call	glm(formula = phenotype ~ CNV + ratio_FAM_HEX, family = "binomial", data = data)
	model	var	OR	OR_CIdo	OR_CIup	coef	coef_CIdo	coef_CIup	zscore	p		model	var	OR	OR_CIdo	OR_CIup	coef	coef_CIdo	coef_CIup	zscore	p		model	var	OR	OR_CIdo	OR_CIup	coef	coef_CIdo	coef_CIup	zscore	p
	col Weija number of Ace1 copies, binomial GLM	Intercept	13.5585	0.906925	202.699	-2.60701	-5.31172	0.0976952	-1.88917	0.0588691		col Weija 280S allele ratio, binomial GLM	Intercept	0.0252511	8.12522e-05	7.84739	3.67889	-2.06018	9.41795	1.25639	0.208976		col Weija BIC minimal model, binomial GLM	Intercept	0.0012608	2.13437e-08	74.4768	6.67601	-4.31049	17.6625	1.19098	0.23366
	col Weija number of Ace1 copies, binomial GLM	CNV	0.513763	0.263139	1.00309	0.665993	-0.00308601	1.33507	1.95092	0.0510661		col Weija 280S allele ratio, binomial GLM	ratio_FAM_HEX	3.41086	0.406913	28.5908	-1.22697	-3.35309	0.899156	-1.13108	0.258022		col Weija BIC minimal model, binomial GLM	CNV	0.373306	0.126766	1.09933	0.985357	-0.0946967	2.06541	1.78812	0.0737569
																							col Weija BIC minimal model, binomial GLM	ratio_FAM_HEX	50.775	0.271236	9505	-3.9274	-9.15957	1.30477	-1.4712	0.141237
	model	gam Aboisso number of Ace1 copies, binomial GLM										model	gam Aboisso 280S allele ratio, binomial GLM										model	gam Aboisso BIC minimal model, binomial GLM
	num_obs	31										num_obs	31										num_obs	31
	anova_test	Chisq										anova_test	Chisq										anova_test	Chisq
	p	0.933078										p	0.381912										p	NA
	deviance_residual	38.9785										deviance_residual	38.221										deviance_residual	38.9856
	df_residual	29										df_residual	29										df_residual	30
	CI	0.95										CI	0.95										CI	0.95
	variables	CNV										variables	ratio_FAM_HEX										variables
	call	glm(formula = phenotype ~ CNV, family = "binomial", data = data)										call	glm(formula = phenotype ~ ratio_FAM_HEX, family = "binomial", data = data)										call	glm(formula = phenotype ~ 1, family = "binomial", data = data)
	model	var	OR	OR_CIdo	OR_CIup	coef	coef_CIdo	coef_CIup	zscore	p		model	var	OR	OR_CIdo	OR_CIup	coef	coef_CIdo	coef_CIup	zscore	p		model	var	OR	OR_CIdo	OR_CIup	coef	coef_CIdo	coef_CIup	zscore	p
	gam Aboisso number of Ace1 copies, binomial GLM	Intercept	1.92329	0.214829	17.2187	-0.654039	-2.84599	1.53792	-0.584818	0.55867		gam Aboisso 280S allele ratio, binomial GLM	Intercept	0.0357428	3.11812e-06	409.718	3.33141	-6.01547	12.6783	0.698569	0.484821		gam Aboisso BIC minimal model, binomial GLM	Intercept	2.1	0.988957	4.45924	-0.741937	-1.49498	0.0111046	-1.93106	0.0534754
	gam Aboisso number of Ace1 copies, binomial GLM	CNV	1.01785	0.671889	1.54196	-0.0176959	-0.433053	0.397662	-0.0835023	0.933452		gam Aboisso 280S allele ratio, binomial GLM	ratio_FAM_HEX	2.65134	0.281672	24.9567	-0.975065	-3.21714	1.26701	-0.852375	0.394006
	model	gam Baguida number of Ace1 copies, binomial GLM										model	gam Baguida 280S allele ratio, binomial GLM										model	gam Baguida BIC minimal model, binomial GLM
	num_obs	13										num_obs	13										num_obs	13
	anova_test	Chisq										anova_test	Chisq										anova_test	Chisq
	p	0.350078										p	0.497746										p	NA
	deviance_residual	17.0717										deviance_residual	17.4851										deviance_residual	17.9448
	df_residual	11										df_residual	11										df_residual	12
	CI	0.95										CI	0.95										CI	0.95
	variables	CNV										variables	ratio_FAM_HEX										variables
	call	glm(formula = phenotype ~ CNV, family = "binomial", data = data)										call	glm(formula = phenotype ~ ratio_FAM_HEX, family = "binomial", data = data)										call	glm(formula = phenotype ~ 1, family = "binomial", data = data)
	model	var	OR	OR_CIdo	OR_CIup	coef	coef_CIdo	coef_CIup	zscore	p		model	var	OR	OR_CIdo	OR_CIup	coef	coef_CIdo	coef_CIup	zscore	p		model	var	OR	OR_CIdo	OR_CIup	coef	coef_CIdo	coef_CIup	zscore	p
	gam Baguida number of Ace1 copies, binomial GLM	Intercept	0.201912	0.00360054	11.3228	1.59993	-2.42682	5.62667	0.778742	0.436132		gam Baguida 280S allele ratio, binomial GLM	Intercept	0.0143457	2.82694e-08	7279.9	4.24431	-8.89287	17.3815	0.633217	0.526592		gam Baguida BIC minimal model, binomial GLM	Intercept	1.16667	0.392087	3.47145	-0.154151	-1.24457	0.936271	-0.277076	0.781722
	gam Baguida number of Ace1 copies, binomial GLM	CNV	1.35324	0.693824	2.63937	-0.302502	-0.970539	0.365536	-0.887513	0.374803		gam Baguida 280S allele ratio, binomial GLM	ratio_FAM_HEX	2.90662	0.121748	69.393	-1.06699	-4.23979	2.10581	-0.659123	0.509817
	model	gam Madina number of Ace1 copies, binomial GLM										model	gam Madina 280S allele ratio, binomial GLM										model	gam Madina BIC minimal model, binomial GLM
	num_obs	19										num_obs	19										num_obs	19
	anova_test	Chisq										anova_test	Chisq										anova_test	Chisq
	p	0.00774232										p	2.1369e-06										p	1.95823e-06
	deviance_residual	19.1948										deviance_residual	3.81908										deviance_residual	2.59532e-09
	df_residual	17										df_residual	17										df_residual	16
	CI	0.95										CI	0.95										CI	0.95
	variables	CNV										variables	ratio_FAM_HEX										variables	CNV,ratio_FAM_HEX
	call	glm(formula = phenotype ~ CNV, family = "binomial", data = data)										call	glm(formula = phenotype ~ ratio_FAM_HEX, family = "binomial", data = data)										call	glm(formula = phenotype ~ CNV + ratio_FAM_HEX, family = "binomial", data = data)
	model	var	OR	OR_CIdo	OR_CIup	coef	coef_CIdo	coef_CIup	zscore	p		model	var	OR	OR_CIdo	OR_CIup	coef	coef_CIdo	coef_CIup	zscore	p		model	var	OR	OR_CIdo	OR_CIup	coef	coef_CIdo	coef_CIup	zscore	p
	gam Madina number of Ace1 copies, binomial GLM	Intercept	0.00353028	1.62075e-05	0.768959	5.64638	0.262718	11.03	2.05561	0.0398203		gam Madina 280S allele ratio, binomial GLM	Intercept	0	0	Inf	1127	-934817	937071	0.00236006	0.998117		gam Madina BIC minimal model, binomial GLM	Intercept	5.50988e-191	0	Inf	438.087	-678340	679216	0.00126497	0.998991
	gam Madina number of Ace1 copies, binomial GLM	CNV	5.23001	1.14391	23.9119	-1.65441	-3.17437	-0.134453	-2.13334	0.0328969		gam Madina 280S allele ratio, binomial GLM	ratio_FAM_HEX	6.54337e+85	0	Inf	-197.598	-164398	164003	-0.00235861	0.998118		gam Madina BIC minimal model, binomial GLM	CNV	8.74083e-20	0	Inf	43.8837	-82129.9	82217.6	0.00104669	0.999165
																							gam Madina BIC minimal model, binomial GLM	ratio_FAM_HEX	5.5135e+45	0	Inf	-105.324	-163010	162800	-0.00126718	0.998989
	model	gam Obuasi number of Ace1 copies, binomial GLM										model	gam Obuasi 280S allele ratio, binomial GLM										model	gam Obuasi BIC minimal model, binomial GLM
	num_obs	26										num_obs	26										num_obs	26
	anova_test	Chisq										anova_test	Chisq										anova_test	Chisq
	p	0.0374577										p	0.0383235										p	0.0374577
	deviance_residual	17.9953										deviance_residual	18.0342										deviance_residual	17.9953
	df_residual	24										df_residual	24										df_residual	24
	CI	0.95										CI	0.95										CI	0.95
	variables	CNV										variables	ratio_FAM_HEX										variables	CNV
	call	glm(formula = phenotype ~ CNV, family = "binomial", data = data)										call	glm(formula = phenotype ~ ratio_FAM_HEX, family = "binomial", data = data)										call	glm(formula = phenotype ~ CNV, family = "binomial", data = data)
	model	var	OR	OR_CIdo	OR_CIup	coef	coef_CIdo	coef_CIup	zscore	p		model	var	OR	OR_CIdo	OR_CIup	coef	coef_CIdo	coef_CIup	zscore	p		model	var	OR	OR_CIdo	OR_CIup	coef	coef_CIdo	coef_CIup	zscore	p
	gam Obuasi number of Ace1 copies, binomial GLM	Intercept	0.0127248	0.000429144	0.377308	4.3642	0.974692	7.75372	2.52357	0.0116169		gam Obuasi 280S allele ratio, binomial GLM	Intercept	4.31199e-05	1.85954e-09	0.999885	10.0515	0.000114733	20.1029	1.95999	0.0499974		gam Obuasi BIC minimal model, binomial GLM	Intercept	0.0127248	0.000429144	0.377308	4.3642	0.974692	7.75372	2.52357	0.0116169
	gam Obuasi number of Ace1 copies, binomial GLM	CNV	1.50435	0.976746	2.31693	-0.408358	-0.840244	0.0235284	-1.85319	0.0638553		gam Obuasi 280S allele ratio, binomial GLM	ratio_FAM_HEX	3.05185	0.859358	10.8381	-1.11575	-2.38307	0.15157	-1.72555	0.0844276		gam Obuasi BIC minimal model, binomial GLM	CNV	1.50435	0.976746	2.31693	-0.408358	-0.840244	0.0235284	-1.85319	0.0638553

### Sheet: G) primers
	Species identification
	Method	Reference	Primers	Sequence	Comments	PCR	Link
	SINE	Santolamazza et al 2008	F6.1a	TCGCCTTAGACCTTGCGTTA	forward	Total PCR reaction volume of 25 μl containing 4 μl of dilution of genomic DNA (3 ng/μl, used as template), 1 μl each of 10 μM of both forward and reverse primers, 6.5 μl of nuclease-free water and 12.5 μl of GoTaq master mix (Promega, Madison, WI, USA). Reaction conditions: 94˚C for 10 minutes; followed by 35 cycles of 94˚C for 30 seconds, 59˚C for 30 seconds 72˚C for 1 minute; and a final extension at 72˚C for 10 minutes. PCR products were run on 2% agarose gels, stained with ethidium bromide and thereafter visualized using UV Trans-illuminator.	https://malariajournal.biomedcentral.com/articles/10.1186/1475-2875-7-163
			R6.1b	CGCTTCAAGAATTCGAGATAC	reverse
	New SINE	Modified from Santolamazza et al. 2008	SINE200Fa	ATTGCTACCACCAAAATACATGAAA	forward
			SINE200Ra	GCTGAACAATAGCGGTTAGCTG	reverse
	Method	Reference	Primers	Sequence	Comments	PCR
	MCA (melt curve analysis)	Chabi et al 2019	SINE200Fa	ATTGCTACCACCAAAATACATGAAA	Universal forward primer matching gam, col and ara	Total PCR reaction volume: 10 μl, containing 5 μl of Luna Universal qPCR Master Mix, 0.25 μl of SINE200Fa (10μM), 0.25 μl of SINE200Rd (10μM), 0.25 μl of SINE200Re (10μM), 3.75 μl of nuclease-free water and 0.5 μl of genomic DNA (3 ng/μl). Reaction conditions: denaturation of 95˚C for 60 seconds followed by 33 cycles of95˚C for 15 seconds, 60˚C for 20 seconds, and 72˚C for 10 seconds with a final dissociation step of 95˚C for 60 seconds, 55˚C for 30 seconds and a melt ramp up to 95˚C with 0.5˚C increments. Stratagene Mx3005P real-time PCR machine (Agilent).	https://journals.plos.org/plosone/article?id=10.1371/journal.pone.0215669#pone.0215669.ref010
			SINE200Rd	GGGGGGGGGAATAATAAGGAACTGCATTTAAT	Reverse primer, specific to gam and col
			SINE200Re	GGATGTCTAATAGTCTCAATAGATG	Reverse primer, specific to ara
	Ace1 mutation genotyping
	Method	Reference	Primers	Sequence	Comments	PCR	Link
	G280S mutation (TaqMan qPCR)	Bass et al 2010	ACE1-F	GGCCGTCATGCTGTGGAT	Forward	DNA extracts of mosquitoes of known species were genotyped individually using a standard TaqMan assay laboratory protocol [Bass et al., 2010]; run on an Agilent Stratagene MX3000 qPCR thermal cycler, and scored from bi-directional scatter plots produced by the Agilent MxPro software after amplification. (The probe Ace1G119 (5′-TTCGGCGGCGGCT-3′) was labelled with HEX at the 5′end for the detection of the wild-type allele and the probe Ace1S119 (5′-TTCGGCGGCAGCT-3′) was labelled with 6-FAM for detection of the resistant allele. Each probe also had a 3′ non-fluorescent quencher and a minor groove binder at the 3′ end.) Each 10 μL PCR reaction contained 1 μL of the genomic DNA of an individual mosquito, 5 μL of TaqMan Gene Expression Master Mix (Applied Biosystems), 0.125 μL of Primer/Probe kit at 800nM of each primer and 200nM of each probe (Applied Biosystems) and 3.875 μL ddH2O. The PCR cycling conditions were as follows: an initial denaturation at 95 °C for 10 min, followed by 40 cycles of 95 °C for 10 s and 60 °C for 45 s. The increase in HEX and FAM fluorescence was monitored in real time by detecting fluorescence on the yellow (530 nm excitation and 555 nm emission) and green channels (470 nm excitation and 510 emission) of the qPCR thermal cycler, respectively.	https://www.sciencedirect.com/science/article/pii/S0048357509001357
			ACE1-R	GCGGTGCCGGAGTAGA	Reverse
			wt probe	TTCGGCGGCGGCT	Ace1 wt (aka 119G) probe, 5’ HEX label
			280S probe	TTCGGCGGCAGCT	Ace1 280S (aka 119S) probe, 5’ 6FAM label
	Method	Reference	Primers	Sequence	Comments	PCR	Link
	Ace1 CNVs (qPCR)	Edi et al 2014	Ace-1_gq_5F	CCATGTGGAACCCGAACACG	Forward, Ace1	Total PCR reaction volume: 20 μl, containing 10 μl of SYBR 2x MM, 0.6 μl of forward primer, 0.6 μl of reverse primer, 7.8 μl of nuclease-free water and 1 μl of genomic DNA (3 ng/μl). Reaction conditions: one cycle 95°C (3 minutes), 40 cycles of 95°C (10 seconds) and 60°C (10 seconds), one cycle of 95°C (1 minute), 55°C (30 seconds) and 95°C (30 seconds, 5 seconds soak time; total run time: 51 minutes). Run on AriaMX RealTime PCR (qPCR) instrument.	https://journals.plos.org/plosgenetics/article?id=10.1371/journal.pgen.1004236#s5
			Ace-1_gq_5R	GTCGTACACGTCCAGGGTG	Reverse, Ace1
			Ace-1_gq_1bF	CGGCGACCGTCAGATTCATA	Forward, Ace1
			Ace-1_gq_1bR	GTCCGCCACCACTTGTTTTC	Reverse, Ace1
			EF_gq_1F	AGCAGCTGTTCAGCAAAACG	Forward, control
			EF_gq_1R	TCTCCCGCACAGTGAAAGAC	Reverse, control
			CYP4G16gq_5F	ATTGCGCATACAGATGGCCT	Forward, control
			CYP4G16gq_5R	CGGTCCAGGTATCCGTTCAG	Reverse, control
