## Supplementary material for "Resistance to pirimiphos-methyl in West African *Anopheles* is spreading via duplication and introgression of the *Ace1* locus": SM7. Genetic differentiation in Ivorian A. coluzzii

### Sheet: A) differentiation statistics
chrom	start	end	Fst	PBS	PBS Z-score	PBS p-value	PBS FDR p-value
2R	6863	110949	0.00864995	0.0173284	2.40763	0.0160563	0.652213
2R	110950	166578	0.00958828	0.0084475	1.13715	0.255474	0.967573
2R	166641	220078	0.0129432	0.0103416	1.40812	0.159097	0.948933
2R	220176	266448	0.00326238	0.000887916	0.0557011	0.95558	0.99112
2R	266464	292649	0.00606938	0.00390756	0.487683	0.625775	0.986503
2R	292658	315322	0.00075696	0.00799196	1.07199	0.283726	0.970707
2R	315332	360529	0.00107893	0.00723259	0.963353	0.33537	0.975106
2R	360535	391119	-0.000387471	1.21645e-05	-0.0695816	0.944527	0.991017
2R	391133	412304	-0.00010499	0.00491273	0.63148	0.527727	0.984035
2R	412318	434917	-0.0012016	0.00519977	0.672543	0.501238	0.983205
2R	434924	457117	0.00138078	-0.00380748	-0.616009	0.537889	0.984332
2R	457149	482669	-0.00412353	-0.0011266	-0.23249	0.816157	0.989618
2R	482674	502442	0.00999806	0.0169725	2.35672	0.0184372	0.682883
2R	502451	522827	0.00289244	0.00580225	0.758733	0.448012	0.981248
2R	522840	541332	0.00514014	0.00217297	0.239538	0.810689	0.989549
2R	541342	562112	2.91458e-05	-6.41682e-05	-0.0805015	0.935838	0.990934
2R	562121	585882	0.00466425	-0.00236068	-0.409034	0.682514	0.987611
2R	585910	604910	-0.00420777	0.000310069	-0.0269642	0.978488	0.991326
2R	604993	623931	0.000507897	0.000878148	0.0543037	0.956693	0.99113
2R	623948	647494	-0.000588548	0.0039668	0.496157	0.619783	0.986374
2R	647527	671362	-0.000618278	3.3873e-06	-0.0708372	0.943527	0.991007
2R	671365	690846	0.000844968	0.00215159	0.236479	0.813061	0.989579
2R	690847	717474	0.00157428	-0.00305506	-0.50837	0.611194	0.986185
2R	717519	737629	-0.000252668	0.00579406	0.757561	0.448714	0.981276
2R	737683	757757	-0.00232003	-0.00373307	-0.605365	0.544937	0.984531
2R	757799	775150	-0.0010529	0.000701457	0.0290268	0.976843	0.991311
2R	775160	790450	-0.00330377	0.00294467	0.349935	0.726387	0.98835
2R	790451	805085	-0.00233494	0.00420687	0.530501	0.595765	0.985832
2R	805092	821946	-0.00318501	0.00419585	0.528925	0.596857	0.985858
2R	821995	836027	-0.00277143	0.00290403	0.344121	0.730756	0.988419
2R	836047	865451	-0.0025015	0.00417042	0.525288	0.599383	0.985917
2R	865454	878569	-0.00474266	0.00116304	0.0950597	0.924267	0.990822
2R	878613	895742	-0.00248391	-0.000182038	-0.0973637	0.922438	0.990804
2R	895775	910919	-0.000351223	-0.00402196	-0.646693	0.517831	0.983735
2R	910925	925435	-0.0016461	0.00308364	0.369815	0.71152	0.98811
2R	925439	938292	-0.00210864	-0.00045922	-0.137017	0.891018	0.990482
2R	938297	952349	-0.00155305	0.000286479	-0.0303389	0.975797	0.991302
2R	952353	965405	-0.00316365	-0.00223989	-0.391755	0.695239	0.987835
2R	965408	979415	-0.00424868	0.00313779	0.377561	0.705756	0.988014
2R	979431	992885	-0.00273936	0.00606031	0.795649	0.426236	0.980308
2R	992906	1009654	-0.00199212	-0.00058304	-0.15473	0.877034	0.990332
2R	1009666	1024280	-0.00156839	-0.00254341	-0.435176	0.663435	0.987259
2R	1024284	1041161	-0.00112838	0.0029181	0.346133	0.729243	0.988395
2R	1041233	1057724	0.000146949	0.00156681	0.152822	0.878539	0.990348
2R	1057735	1071928	0.000419104	-0.00160457	-0.300867	0.763516	0.988911
2R	1071930	1084850	0.00135798	0.00289157	0.342338	0.732097	0.98844
2R	1084900	1100547	-0.000189593	0.000404666	-0.0134314	0.989284	0.99142
2R	1100560	1115999	0.00358874	-0.00282262	-0.475118	0.634703	0.98669
2R	1116011	1131490	0.00649646	0.000261429	-0.0339225	0.972939	0.991277
2R	1131497	1148326	0.0116607	0.0015993	0.15747	0.874875	0.990308
2R	1148327	1169188	0.00653201	0.00803952	1.07879	0.280681	0.970399
2R	1169245	1188499	0.00132795	0.00290339	0.344029	0.730824	0.98842
2R	1188507	1205775	0.000181313	0.00292581	0.347236	0.728414	0.988382
2R	1205811	1233616	-0.00258009	0.00310165	0.372392	0.709601	0.988078
2R	1233647	1258055	-0.00393946	-0.00217559	-0.382556	0.702049	0.987951
2R	1258346	1275992	-0.00361457	-0.00177855	-0.325757	0.744608	0.988632
2R	1275998	1294245	0.000546042	-0.00333495	-0.548411	0.58341	0.985537
2R	1294316	1310878	-0.000301941	-0.0094863	-1.42841	0.153175	0.947063
2R	1310887	1326175	-0.000615485	0.00108975	0.0845749	0.932599	0.990903
2R	1326177	1341551	-0.00530276	-0.000688003	-0.169746	0.86521	0.990201
2R	1341557	1364848	-0.00239209	0.00131229	0.116411	0.907327	0.990652
2R	1364853	1381696	-0.00354006	0.00172072	0.174839	0.861206	0.990156
2R	1381735	1397928	0.00129209	-0.00426964	-0.682125	0.49516	0.983003
2R	1397947	1415293	0.00166541	-0.00464732	-0.736156	0.461636	0.981791
2R	1415313	1433160	-0.00444661	0.00185476	0.194016	0.846164	0.989983
2R	1433164	1450536	-0.0040831	-0.00261817	-0.44587	0.655691	0.987111
2R	1450777	1466546	-0.00429811	-0.00138524	-0.26949	0.787553	0.989245
2R	1466673	1485722	-0.00219576	-0.00175947	-0.323026	0.746675	0.988663
2R	1485734	1504547	-0.00289889	-0.00169207	-0.313385	0.753988	0.988772
2R	1504568	1522695	-0.00199726	-0.00653278	-1.00588	0.314471	0.973495
2R	1522701	1540124	0.000432466	-0.00435663	-0.694569	0.487325	0.982734
2R	1540147	1555363	0.00515693	0.00153521	0.148301	0.882105	0.990387
2R	1555373	1572222	0.00103624	0.000253526	-0.0350531	0.972037	0.991269
2R	1572225	1591005	0.000499734	0.000340593	-0.0225975	0.981971	0.991356
2R	1591068	1608463	-0.00268952	-0.0031542	-0.522554	0.601285	0.985961
2R	1608493	1631131	-0.000420783	0.000138707	-0.0514787	0.958944	0.991151
2R	1631143	1652518	0.00256134	-0.00321888	-0.531807	0.59486	0.985811
2R	1652519	1670401	0.00330421	-0.00600178	-0.929921	0.352412	0.976281
2R	1670415	1687398	0.000409217	-0.00520213	-0.815524	0.414772	0.979775
2R	1687400	1704928	0.00065166	-0.00575483	-0.894593	0.371005	0.977443
2R	1704932	1724737	0.00194398	-8.89071e-05	-0.0840406	0.933024	0.990907
2R	1724746	1750661	0.000976256	-0.00319103	-0.527822	0.597623	0.985876
2R	1750665	1770126	0.00336285	0.00508878	0.656665	0.511396	0.983534
2R	1770128	1789162	0.00322009	-0.00058531	-0.155055	0.876778	0.990329
2R	1789168	1806718	0.00323054	0.00368222	0.455447	0.648788	0.986975
2R	1806720	1825409	0.000846998	0.00284774	0.336069	0.736819	0.988513
2R	1825413	1843825	0.00245708	0.00227894	0.254697	0.798957	0.989397
2R	1843838	1861661	0.00209429	0.00946171	1.28225	0.199757	0.9589
2R	1861663	1876604	0.00161741	0.0001216	-0.053926	0.956994	0.991133
2R	1876621	1894538	0.00297503	-0.000757982	-0.179757	0.857344	0.990112
2R	1894580	1911719	0.0048043	0.00532662	0.69069	0.489761	0.982819
2R	1911745	1931006	0.00262464	0.000840008	0.0488475	0.961041	0.99117
2R	1931026	1955715	0.00717465	0.00281341	0.331158	0.740525	0.98857
2R	1955717	1974465	0.00582392	0.00513826	0.663744	0.506854	0.983388
2R	1974500	1998451	0.00432	0.00572008	0.746978	0.455077	0.981533
2R	1998453	2012905	0.00283624	0.00421763	0.532042	0.594697	0.985807
2R	2012909	2033368	0.000817716	-0.00186075	-0.337516	0.735728	0.988497
2R	2033431	2053811	0.00393093	0.00568622	0.742134	0.458006	0.981649
2R	2053838	2072102	0.00203046	0.00534165	0.692841	0.48841	0.982772
2R	2072114	2087528	-3.23816e-07	0.00276519	0.324258	0.745742	0.988649
2R	2087531	2107979	-0.00211106	-0.000818251	-0.188379	0.85058	0.990034
2R	2108013	2128013	0.000374165	-1.95861e-05	-0.0741237	0.940912	0.990983
2R	2128092	2146795	-0.000204171	-0.000478041	-0.139709	0.88889	0.99046
2R	2146801	2169798	0.00562832	0.00609615	0.800778	0.42326	0.980173
2R	2169803	2196151	0.00379434	0.000674859	0.0252217	0.979878	0.991338
2R	2196155	2214384	0.00741659	-0.000657894	-0.165438	0.868599	0.990239
2R	2214390	2234936	0.00686219	0.00321765	0.388986	0.697286	0.98787
2R	2234940	2251469	0.0115112	0.00597743	0.783794	0.433161	0.980617
2R	2251484	2268453	0.00842969	-0.00941995	-1.41892	0.155924	0.947948
2R	2268493	2281600	0.00832983	0.00331185	0.402463	0.687343	0.987697
2R	2281618	2300309	0.00766155	-0.000568884	-0.152705	0.878631	0.990349
2R	2300327	2317176	0.00649127	-0.00193771	-0.348525	0.727446	0.988367
2R	2317188	2332058	0.00175938	0.00592518	0.776319	0.437561	0.980808
2R	2332100	2348659	-0.002146	-0.00245542	-0.422588	0.672596	0.98743
2R	2348661	2365380	-0.00173826	-0.00351584	-0.574288	0.565773	0.985093
2R	2365381	2386022	-0.00125529	-0.00974111	-1.46486	0.14296	0.943494
2R	2386036	2404111	0.00134099	-0.00294812	-0.493072	0.621961	0.986421
2R	2404112	2419794	0.000947379	-0.00168039	-0.311714	0.755258	0.988791
2R	2419829	2436129	0.00189092	0.000388358	-0.0157644	0.987422	0.991404
2R	2436133	2451969	0.000979439	-0.000377895	-0.125382	0.900221	0.990579
2R	2451971	2469590	-0.00256426	0.00468494	0.598893	0.549244	0.984651
2R	2469598	2487629	-0.00497515	-0.00205717	-0.365615	0.714653	0.988161
2R	2487665	2506058	-0.00138413	0.00849032	1.14328	0.252922	0.967257
2R	2506060	2521158	-0.000982841	0.00848962	1.14318	0.252964	0.967262
2R	2521171	2535989	-0.00341711	0.00332798	0.40477	0.685647	0.987667
2R	2536004	2550761	-0.00485854	0.0015264	0.14704	0.8831	0.990398
2R	2550811	2566700	-0.0023937	0.00119296	0.0993403	0.920868	0.990788
2R	2566701	2584078	-0.00165747	0.00456402	0.581594	0.56084	0.984963
2R	2584135	2599049	-0.00173793	-0.0016658	-0.309626	0.756845	0.988814
2R	2599050	2618361	-0.00439404	-0.00228983	-0.398899	0.689968	0.987743
2R	2618371	2638156	-0.00295559	-0.0039262	-0.632993	0.526738	0.984005
2R	2638159	2657535	-0.00274221	-0.001434	-0.276465	0.782191	0.989173
2R	2657536	2677324	-0.00322414	-0.00102499	-0.217955	0.827465	0.989759
2R	2677335	2696324	-0.00491975	-0.00143077	-0.276005	0.782545	0.989177
2R	2696335	2713041	-0.00402846	-0.000229182	-0.104108	0.917084	0.99075
2R	2713067	2733208	-0.00155105	0.00475204	0.608492	0.542861	0.984473
2R	2733218	2751198	-0.00354739	-0.000542108	-0.148874	0.881653	0.990382
2R	2751200	2768630	-0.00471014	-0.0038172	-0.6174	0.536971	0.984306
2R	2768632	2787315	-0.00323443	-0.0016562	-0.308253	0.75789	0.988829
2R	2787328	2804012	-0.00186732	-0.00175478	-0.322356	0.747183	0.988671
2R	2804033	2821649	-0.00490677	-0.00233565	-0.405454	0.685144	0.987658
2R	2821683	2837454	-0.00642062	-0.000935223	-0.205112	0.837484	0.98988
2R	2837459	2861571	-0.00313394	-0.00566496	-0.881736	0.37792	0.977847
2R	2861580	2881973	-0.00457796	0.0026245	0.304133	0.761027	0.988875
2R	2881987	2899605	-0.0061453	0.00100569	0.0725496	0.942165	0.990994
2R	2899617	2914016	-0.00353038	0.000596694	0.0140397	0.988798	0.991415
2R	2914028	2929248	-0.0049364	0.00244511	0.278469	0.780653	0.989151
2R	2929250	2943195	-0.0051874	-0.00285176	-0.479287	0.631734	0.986628
2R	2943203	2963974	-0.00210204	-0.00396951	-0.63919	0.5227	0.983884
2R	2963979	2980135	-0.00169581	0.00529954	0.686816	0.492199	0.982902
2R	2980172	2997299	-0.00321612	0.0104463	1.4231	0.154707	0.94756
2R	2997306	3013088	-0.0031826	-0.00102522	-0.217987	0.827439	0.989759
2R	3013207	3034547	-0.00321212	0.00272174	0.318043	0.750452	0.98872
2R	3034549	3054068	-0.00314525	-0.00318051	-0.526317	0.598668	0.9859
2R	3054092	3074600	0.000729595	0.000782374	0.0406025	0.967613	0.991229
2R	3074619	3094182	0.000199206	-0.00059506	-0.15645	0.875679	0.990317
2R	3094238	3110321	-0.00229605	0.000176415	-0.0460843	0.963243	0.99119
2R	3110330	3126763	-0.00176681	0.00437915	0.555148	0.578794	0.985423
2R	3126780	3141646	0.000686396	0.000387311	-0.0159141	0.987303	0.991403
2R	3141665	3159162	0.00181048	0.00369847	0.457772	0.647116	0.986942
2R	3159163	3174682	0.00137425	0.00531985	0.689722	0.490369	0.98284
2R	3174684	3192429	0.00305089	0.0112854	1.54314	0.122797	0.934821
2R	3192432	3268569	0.000941148	0.00684933	0.908526	0.363601	0.976994
2R	3268728	3289116	-0.00066081	0.00659788	0.872554	0.382906	0.978129
2R	3289119	3303905	0.00099215	0.0122332	1.67873	0.0932055	0.915868
2R	3303922	3322279	0.00322062	0.0103492	1.40921	0.158773	0.948834
2R	3322294	3341665	0.00459673	0.0247912	3.47523	0.000510407	0.0688097
2R	3341745	3362491	0.0040947	0.0157319	2.17924	0.0293138	0.773948
2R	3362498	3380492	0.0150916	0.0231602	3.24191	0.0011873	0.125311
2R	3380497	3402609	0.0197182	0.0231753	3.24407	0.00117834	0.124562
2R	3402621	3424614	0.013569	0.0264465	3.71204	0.000205593	0.0350702
2R	3424615	3462745	0.0143451	0.0242494	3.39774	0.000679455	0.0830065
2R	3462760	3563321	0.0119025	0.0313013	4.40656	1.05026e-05	0.00320585
2R	3563325	3652255	0.0217933	0.0592913	8.41073	4.07477e-17	5.67645e-14
2R	3652270	3667995	0.0308196	0.0706582	10.0369	1.04966e-23	2.9245e-20
2R	3668002	3685310	0.0231558	0.0584658	8.29263	1.10768e-16	1.32264e-13
2R	3685311	3703775	0.0176763	0.0530579	7.519	5.51961e-14	4.96476e-11
2R	3703780	3720612	0.00952623	0.0321533	4.52844	5.94216e-06	0.001992
2R	3720628	3739786	0.0166357	0.0500701	7.09157	1.32601e-12	9.23615e-10
2R	3739791	3755780	0.0105076	0.0351577	4.95825	7.11316e-07	0.00027025
2R	3755781	3770483	0.00168002	0.0168283	2.33609	0.0194863	0.694744
2R	3770503	3787412	0.00231986	0.0237582	3.32746	0.000876422	0.0979658
2R	3787415	3807972	0.00550991	0.0301502	4.24188	2.21656e-05	0.00580857
2R	3807980	3825026	0.00571292	0.023935	3.35275	0.000800121	0.0916132
2R	3825027	3844594	0.00678581	0.0146838	2.0293	0.0424273	0.832085
2R	3844596	3860021	0.00520836	0.0289799	4.07447	4.61188e-05	0.0104184
2R	3860031	3879812	0.00243576	0.0242834	3.4026	0.000667473	0.0820886
2R	3879837	3900942	-0.00321013	0.00385622	0.480339	0.630986	0.986613
2R	3900944	3919124	-0.00324934	0.00855528	1.15257	0.249085	0.966769
2R	3919227	3935491	0.000910511	-0.000454418	-0.13633	0.891561	0.990488
2R	3935496	3951833	-0.00167749	0.00159809	0.157297	0.87501	0.99031
2R	3951841	3966037	-0.00209893	-0.00607381	-0.940225	0.347102	0.975927
2R	3966087	3982102	-0.00419293	0.000923977	0.0608599	0.951471	0.991082
2R	3982111	3998921	-0.00120475	-0.0127542	-1.8959	0.0579731	0.871318
2R	3998926	4020253	-0.00458647	-0.0059784	-0.926576	0.354147	0.976395
2R	4020257	4037079	-0.0041828	-0.00726063	-1.11001	0.266995	0.968929
2R	4037080	4058157	-0.00448898	-0.000286025	-0.11224	0.910633	0.990685
2R	4058163	4079219	-0.00311157	0.000696831	0.0283651	0.977371	0.991316
2R	4079224	4105749	-0.00154382	-0.0073244	-1.11913	0.263084	0.968482
2R	4105779	4127951	0.00187976	-0.0073946	-1.12917	0.258825	0.967979
2R	4127958	4153087	-0.00185164	0.000779695	0.0402192	0.967918	0.991232
2R	4153088	4176398	-0.000813108	0.00175819	0.1802	0.856995	0.990108
2R	4176412	4191673	0.0017594	-0.00439689	-0.700329	0.483722	0.982608
2R	4191704	4208518	0.00336307	-0.00591316	-0.917243	0.359015	0.976707
2R	4208522	4229548	-0.00117676	-0.00213322	-0.376495	0.706549	0.988027
2R	4229551	4246305	-0.00193887	-0.00193753	-0.3485	0.727465	0.988367
2R	4246310	4263515	-0.00442598	0.000402255	-0.0137763	0.989008	0.991417
2R	4263519	4280180	-0.00340452	0.00436242	0.552754	0.580432	0.985464
2R	4280195	4300187	-0.00320046	0.00672421	0.890626	0.37313	0.977569
2R	4300212	4315948	0.000627861	0.00799668	1.07266	0.283423	0.970677
2R	4315957	4335705	0.0045494	0.0033502	0.407949	0.683311	0.987625
2R	4335736	4352615	-0.00168102	0.000550568	0.00744099	0.994063	0.991461
2R	4352616	4370548	-0.00255816	0.00381948	0.475083	0.634728	0.986691
2R	4370552	4389149	-0.00136087	0.00198664	0.212881	0.83142	0.989807
2R	4389162	4404062	0.00229941	-0.0005174	-0.14534	0.884443	0.990412
2R	4404075	4419119	0.000174655	-0.000981603	-0.211747	0.832304	0.989818
2R	4419123	4438127	-0.000563362	-0.00336946	-0.553348	0.580025	0.985454
2R	4438137	4455511	-0.00142534	-0.00537481	-0.840228	0.400781	0.979084
2R	4455518	4474501	-0.002177	0.000457918	-0.00581333	0.995362	0.991472
2R	4474503	4495598	-0.00185576	-0.00197563	-0.35395	0.723376	0.988302
2R	4495599	4514753	-0.00314399	-0.0063508	-0.979851	0.32716	0.974497
2R	4514767	4531631	-0.00214333	-0.00603964	-0.935337	0.349614	0.976096
2R	4531641	4549343	-0.00271198	0.00137902	0.125957	0.899766	0.990574
2R	4549353	4570936	-0.000978978	0.00384781	0.479136	0.631842	0.986631
2R	4570949	4589106	-0.00237127	0.00318485	0.384295	0.70076	0.98793
2R	4589180	4608103	-0.000840047	-0.0017186	-0.317179	0.751107	0.988729
2R	4608117	4623397	-0.00326093	0.000763186	0.0378575	0.969801	0.991249
2R	4623443	4640867	-0.00279895	0.00417587	0.526068	0.598841	0.985904
2R	4640869	4663188	-0.0023945	-0.00522648	-0.819009	0.412781	0.97968
2R	4663194	4688123	-0.000627526	0.00162005	0.160439	0.872535	0.990283
2R	4688132	4710301	-0.00175338	0.00308306	0.369732	0.711582	0.988111
2R	4710305	4735727	-0.00387002	-0.00292007	-0.489059	0.6248	0.986482
2R	4735827	4756625	-0.00335015	0.00244594	0.278588	0.780561	0.98915
2R	4756661	4777849	0.000266887	-0.00727215	-1.11166	0.266286	0.968849
2R	4777851	4797183	7.48231e-05	-0.00417379	-0.668412	0.50387	0.983292
2R	4797202	4816709	-0.00136567	-0.00256858	-0.438776	0.660824	0.987209
2R	4816712	4840551	0.00109746	-0.00137121	-0.267484	0.789097	0.989266
2R	4840554	4860387	0.00195426	0.00931134	1.26073	0.207405	0.960356
2R	4860400	4883376	0.000293773	0.0114093	1.56086	0.118558	0.932647
2R	4883382	4908773	-0.00410656	0.00700525	0.93083	0.351941	0.97625
2R	4908796	4931660	-0.00413051	0.00209227	0.227992	0.819652	0.989662
2R	4931661	4957006	0.00111613	0.00762286	1.01918	0.308115	0.972963
2R	4957028	5001951	-0.00231938	0.00237771	0.268828	0.788062	0.989252
2R	5001978	5023539	-0.000890866	0.00386569	0.481693	0.630024	0.986592
2R	5023547	5068594	0.000812472	-0.000119164	-0.0883691	0.929583	0.990874
2R	5068607	5112301	-0.00529197	-0.00219025	-0.384653	0.700494	0.987925
2R	5112303	5138461	-0.00456342	-0.00184581	-0.335378	0.73734	0.988521
2R	5138462	5155288	-0.00313531	-0.00361644	-0.588681	0.556076	0.984837
2R	5155300	5168248	-0.00277593	-0.00584439	-0.907405	0.364192	0.977031
2R	5168308	5185810	-0.00242358	-0.00412993	-0.662138	0.507883	0.983422
2R	5185811	5208329	-0.00265758	0.00619735	0.815254	0.414927	0.979783
2R	5208331	5226943	-0.00444237	0.0024288	0.276136	0.782443	0.989176
2R	5226959	5246358	-0.00259577	0.00888403	1.1996	0.230293	0.964155
2R	5246401	5266935	-0.000923913	0.000887586	0.0556539	0.955618	0.99112
2R	5266939	5287734	0.000712356	0.00320584	0.387298	0.698536	0.987892
2R	5287738	5305574	4.16572e-06	0.00332457	0.404283	0.686005	0.987673
2R	5305582	5323886	-0.000170256	-0.00327455	-0.53977	0.589356	0.985681
2R	5323921	5346434	0.00596905	0.0142315	1.9646	0.0494611	0.85244
2R	5346437	5367033	-0.00215697	0.000501151	0.00037159	0.999704	0.991508
2R	5367071	5387015	-0.00239661	-0.0111198	-1.66209	0.0964944	0.918502
2R	5387028	5410764	-0.00464195	-0.00228216	-0.397802	0.690776	0.987757
2R	5410768	5433265	0.00163282	-0.00179775	-0.328503	0.742531	0.988601
2R	5433345	5450061	0.000465354	0.000755319	0.0367321	0.970699	0.991257
2R	5450101	5471574	0.00148463	-0.00110434	-0.229306	0.818631	0.98965
2R	5471715	5496083	-0.00034718	-0.00491083	-0.773852	0.439018	0.980871
2R	5496087	5516599	0.000131818	-0.00380514	-0.615675	0.538109	0.984338
2R	5516600	5538832	0.00013808	1.53566e-05	-0.0691249	0.94489	0.99102
2R	5538833	5559463	0.00639569	0.00616344	0.810404	0.417708	0.979914
2R	5559475	5577567	0.00446172	0.0034026	0.415445	0.677816	0.987526
2R	5577571	5592632	-0.00180486	-0.00148433	-0.283666	0.776667	0.989096
2R	5592633	5609917	-0.00233546	-0.00512782	-0.804893	0.420881	0.980063
2R	5609955	5626233	-0.0056179	-0.00261383	-0.44525	0.656139	0.987119
2R	5626235	5644808	-0.00285545	0.00365214	0.451144	0.651886	0.987036
2R	5644848	5663226	-0.00175761	-0.00132403	-0.260733	0.794298	0.989336
2R	5663276	5682490	-0.00379652	0.00120454	0.100997	0.919553	0.990775
2R	5682533	5700042	-0.00167849	0.0019868	0.212904	0.831402	0.989807
2R	5700050	5722521	-0.00291664	0.00229212	0.256582	0.797501	0.989378
2R	5722569	5742291	-0.00302121	0.0044889	0.570848	0.568103	0.985153
2R	5742320	5764909	0.00220923	0.0088019	1.18785	0.234891	0.964832
2R	5764946	5785554	-0.000405015	0.000841209	0.0490193	0.960904	0.991168
2R	5785596	5808478	0.000682467	-0.0103762	-1.55572	0.119775	0.933286
2R	5808616	5836272	-0.00178695	0.00817267	1.09784	0.272275	0.969513
2R	5836319	5857123	0.0018118	-0.00348683	-0.570139	0.568584	0.985165
2R	5857140	5875313	-0.00506165	-0.000120555	-0.0885681	0.929425	0.990872
2R	5875318	5894321	-0.00382514	-0.00466601	-0.738829	0.460011	0.981728
2R	5894348	5914767	0.00145924	0.0084156	1.13259	0.257386	0.967806
2R	5914773	5934872	-0.00374387	-0.00269482	-0.456836	0.647789	0.986955
2R	5934881	5951356	-0.000197892	0.00348534	0.427282	0.669174	0.987367
2R	5951364	5971184	0.00398043	0.00281657	0.331609	0.740184	0.988565
2R	5971190	5988066	0.00433323	0.00350646	0.430302	0.666976	0.987326
2R	5988067	6004356	0.00311024	0.00400514	0.501643	0.615919	0.98629
2R	6004373	6021609	0.00214183	0.000380911	-0.0168298	0.986572	0.991396
2R	6021613	6038360	-0.00112618	-0.00193891	-0.348697	0.727317	0.988365
2R	6038382	6054822	-0.000620535	-0.00260832	-0.444461	0.656709	0.98713
2R	6054835	6073213	0.00144464	0.00114994	0.0931856	0.925756	0.990836
2R	6073224	6090957	0.000521609	-0.00388193	-0.62666	0.530882	0.984128
2R	6090958	6111171	-0.00205455	-0.00186132	-0.337597	0.735667	0.988496
2R	6111183	6128219	-0.00349639	-0.0055162	-0.860454	0.389539	0.978493
2R	6128228	6148688	0.00302872	0.00621422	0.817667	0.413547	0.979716
2R	6148689	6172586	-3.96969e-05	-0.00545776	-0.852095	0.394161	0.97874
2R	6172591	6197477	-0.0018927	-0.00334973	-0.550525	0.581959	0.985501
2R	6197491	6220178	0.000730999	0.00704673	0.936765	0.348879	0.976047
2R	6220228	6241915	0.00289473	0.00498425	0.641712	0.52106	0.983834
2R	6241938	6263630	0.00400083	0.00223509	0.248424	0.803806	0.989461
2R	6263645	6278229	0.000258255	0.00371415	0.460015	0.645506	0.98691
2R	6278253	6298152	0.000303887	0.00630198	0.830223	0.406413	0.979368
2R	6298167	6318475	-0.001299	0.00118333	0.0979627	0.921962	0.990799
2R	6318479	6337319	0.00268187	0.00664075	0.878686	0.379572	0.977941
2R	6337334	6354485	0.000879212	0.00125365	0.108022	0.913978	0.990719
2R	6354488	6380490	0.000321907	0.00351885	0.432075	0.665687	0.987302
2R	6380498	6400394	0.0022394	0.0100872	1.37172	0.17015	0.952091
2R	6400447	6418724	-0.000931908	0.00283491	0.334233	0.738204	0.988535
2R	6418727	6440617	-0.000256333	0.000932627	0.0620974	0.950485	0.991073
2R	6440626	6473734	-0.000462753	0.00276318	0.323972	0.745959	0.988653
2R	6473742	6498409	-0.000216348	-0.00273207	-0.462164	0.643964	0.986879
2R	6498411	6522058	-0.00417667	-0.00311221	-0.516546	0.605473	0.986056
2R	6522060	6555643	0.00224553	-0.0011417	-0.234651	0.81448	0.989597
2R	6555654	6574603	-0.000368946	0.00612132	0.804379	0.421178	0.980077
2R	6574615	6591356	-0.00243074	-0.00165189	-0.307637	0.758358	0.988836
2R	6591359	6606174	0.000434014	0.00248623	0.284352	0.776141	0.989089
2R	6606177	6624511	-0.000275724	-0.00546376	-0.852953	0.393685	0.978715
2R	6624512	6643588	-0.000226081	-0.00672161	-1.0329	0.301652	0.9724
2R	6643591	6678574	-0.00171041	0.00296821	0.353303	0.723861	0.98831
2R	6678576	6707991	-0.00150295	0.00340032	0.415119	0.678055	0.98753
2R	6708015	6726966	-0.00278801	0.00236399	0.266865	0.789573	0.989273
2R	6726975	6749771	-0.00334328	0.000650195	0.0216933	0.982693	0.991363
2R	6749773	6774143	-0.00140733	-0.00335399	-0.551135	0.581541	0.985491
2R	6774147	6792517	-0.00127056	0.00105369	0.0794166	0.936701	0.990942
2R	6792547	6812912	-0.00292881	-0.00229124	-0.3991	0.689819	0.98774
2R	6812916	6833760	-0.00113218	-0.00206677	-0.366988	0.713628	0.988145
2R	6833764	6856780	-0.000648269	0.0043466	0.550492	0.581982	0.985502
2R	6856781	6873788	-0.00142736	-0.00325022	-0.53629	0.591758	0.985738
2R	6873790	6891953	-0.00213545	-0.00461187	-0.731084	0.464728	0.98191
2R	6891965	6913404	0.000174485	-0.00495317	-0.779909	0.435445	0.980717
2R	6913415	6948214	-0.00111407	0.00402834	0.504962	0.613585	0.986238
2R	6948261	6968840	0.000812429	0.000957831	0.065703	0.947614	0.991046
2R	6968853	6988960	-0.000137664	0.000400804	-0.0139838	0.988843	0.991416
2R	6988966	7012510	0.00252628	0.00167046	0.16765	0.866859	0.99022
2R	7012512	7033718	0.00312564	0.00294154	0.349487	0.726724	0.988356
2R	7033721	7059057	0.000822921	0.000274998	-0.0319814	0.974487	0.991291
2R	7059062	7076255	0.000104741	-0.00211299	-0.3736	0.708702	0.988063
2R	7076256	7093591	9.93917e-05	0.00252697	0.29018	0.771678	0.989027
2R	7093592	7110727	0.000437201	0.00694682	0.922472	0.356282	0.976533
2R	7110729	7128416	0.000222067	-0.00346814	-0.567465	0.570398	0.985212
2R	7128421	7156522	0.00604608	0.0050103	0.645438	0.518643	0.98376
2R	7156636	7186142	0.00236884	0.012664	1.74035	0.081797	0.905246
2R	7186148	7209154	-0.003305	0.00276245	0.323867	0.746039	0.988654
2R	7209161	7233238	0.00085579	0.00415174	0.522615	0.601242	0.98596
2R	7233247	7253543	-0.000913035	-0.00409291	-0.656842	0.511282	0.98353
2R	7253552	7280081	0.00230533	-0.00123178	-0.247536	0.804493	0.98947
2R	7280118	7312750	0.00161423	0.0070535	0.937733	0.348382	0.976013
2R	7312795	7336633	0.00335795	-0.000579372	-0.154205	0.877448	0.990337
2R	7336646	7361216	0.0022554	-0.00122119	-0.246022	0.805665	0.989485
2R	7361271	7385362	-0.0027701	-0.00275143	-0.464934	0.641979	0.986839
2R	7385369	7409242	-0.00112109	-0.00181055	-0.330334	0.741147	0.98858
2R	7409244	7430793	-1.66414e-05	-0.00367165	-0.596579	0.550789	0.984693
2R	7430794	7450314	-0.00345773	0.00324715	0.393206	0.694167	0.987816
2R	7450316	7467074	-0.00244498	0.000904196	0.0580301	0.953725	0.991103
2R	7467083	7486512	-0.00018706	0.00527572	0.683409	0.494348	0.982975
2R	7486519	7506635	-0.00144411	0.00109054	0.0846886	0.932509	0.990902
2R	7506638	7534257	-0.00247284	0.00330175	0.401018	0.688407	0.987716
2R	7534301	7557254	0.000812669	-0.00575425	-0.894509	0.37105	0.977446
2R	7557261	7579037	0.000339941	-0.00849647	-1.2868	0.198162	0.958583
2R	7579043	7601771	0.000842038	0.00136087	0.123361	0.901821	0.990595
2R	7601776	7623126	-0.0042151	-0.00430957	-0.687837	0.491555	0.98288
2R	7623191	7643602	-0.00205634	-0.00498151	-0.783963	0.433062	0.980613
2R	7643612	7670908	-0.00187575	-0.00683418	-1.049	0.294177	0.971719
2R	7670911	7692928	0.000623591	-0.00231804	-0.402934	0.686997	0.987691
2R	7692933	7712067	-0.000865835	-0.00114348	-0.234905	0.814282	0.989595
2R	7712078	7733900	0.000360738	-0.00276859	-0.467388	0.640222	0.986803
2R	7733906	7753200	-0.0015224	-0.00374856	-0.60758	0.543466	0.98449
2R	7753219	7783729	0.00493837	-0.00702177	-1.07584	0.282	0.970533
2R	7783732	7807552	0.00363628	-0.00324261	-0.5352	0.592511	0.985756
2R	7807615	7833026	-0.00238322	-0.00121054	-0.244499	0.806845	0.9895
2R	7833055	7855850	-0.00113222	-0.0031577	-0.523054	0.600937	0.985953
2R	7855863	7876044	-0.000807823	-0.00429392	-0.685598	0.492967	0.982928
2R	7876047	7898539	0.000630014	-0.015457	-2.28256	0.0224561	0.723971
2R	7898542	7920659	0.000661467	-0.00372534	-0.604259	0.545672	0.984552
2R	7920664	7948656	0.00352264	-0.00177796	-0.325672	0.744672	0.988633
2R	7948669	7977253	-0.00075062	-0.00220115	-0.386212	0.69934	0.987905
2R	7977281	8002430	-0.00476062	-0.00756627	-1.15373	0.24861	0.966708
2R	8002433	8026541	-6.67081e-06	-0.00115633	-0.236744	0.812856	0.989577
2R	8026602	8053795	-0.00325106	0.00124417	0.106666	0.915054	0.99073
2R	8053821	8075658	-0.00338562	-0.00102912	-0.218544	0.827005	0.989753
2R	8075678	8095369	0.00177856	0.00749539	1.00095	0.316851	0.973689
2R	8095394	8115430	-0.00426186	-0.00262475	-0.446811	0.655011	0.987097
2R	8115437	8132754	0.00322659	0.00513317	0.663015	0.507321	0.983403
2R	8132762	8150953	0.00542766	0.0103609	1.41089	0.158278	0.948682
2R	8150977	8170604	0.00129475	0.0032468	0.393157	0.694203	0.987817
2R	8170612	8184998	-0.000866274	0.00339989	0.415057	0.6781	0.987531
2R	8185004	8199598	0.00257462	0.00410681	0.516188	0.605723	0.986062
2R	8199608	8214597	0.000898008	0.00637496	0.840663	0.400537	0.979071
2R	8214603	8236078	-0.00274347	0.00236269	0.266678	0.789717	0.989275
2R	8236086	8259740	0.000585418	-0.00173281	-0.319214	0.749565	0.988707
2R	8259743	8280633	-0.000472012	-0.00792049	-1.20441	0.228433	0.963873
2R	8280635	8302529	-0.00157437	0.00316554	0.381532	0.702809	0.987964
2R	8302553	8327475	0.00626582	0.0100412	1.36514	0.172208	0.952637
2R	8327478	8350035	-0.00315161	-0.00568057	-0.883969	0.376713	0.977777
2R	8350046	8381870	-0.000813871	-0.00182481	-0.332374	0.739607	0.988556
2R	8381934	8406978	0.00500165	-0.00396659	-0.638772	0.522971	0.983892
2R	8407003	8428476	0.00268907	-0.00671223	-1.03156	0.30228	0.972456
2R	8428480	8450216	0.00122104	0.00128712	0.11281	0.910181	0.990681
2R	8450225	8476136	0.00229629	0.00658894	0.871274	0.383605	0.978168
2R	8476184	8502002	0.0108187	0.00566565	0.739191	0.459791	0.981719
2R	8502036	8527804	-0.000261242	0.00467815	0.597922	0.549892	0.984669
2R	8527812	8546295	-0.00469614	-0.00687871	-1.05537	0.291255	0.971443
2R	8546300	8567089	0.00129814	0.00595644	0.78079	0.434926	0.980694
2R	8567090	8583697	-0.00214457	-0.000674075	-0.167753	0.866777	0.990219
2R	8583699	8600522	-0.00148971	-0.000115586	-0.0878573	0.92999	0.990878
2R	8600523	8617138	0.00185712	0.00267419	0.31124	0.755618	0.988796
2R	8617146	8651671	-0.00128789	-0.00229248	-0.399278	0.689689	0.987738
2R	8651697	8673072	-0.00241725	-0.000647072	-0.16389	0.869818	0.990253
2R	8673076	8694316	-0.00335199	0.000978529	0.0686639	0.945257	0.991024
2R	8694319	8711324	-0.00506963	0.0057729	0.754533	0.450529	0.98135
2R	8711339	8729029	-0.0046722	0.000475324	-0.00332315	0.997349	0.991488
2R	8729063	8744225	-0.00127611	0.00336541	0.410125	0.681714	0.987596
2R	8744243	8759282	0.00269142	0.00404534	0.507394	0.611878	0.9862
2R	8759291	8778182	-0.000183351	0.00574032	0.749873	0.453331	0.981464
2R	8778199	8795873	0.000805275	0.00583965	0.764083	0.444818	0.981115
2R	8795906	8814954	0.00220991	0.008527	1.14853	0.250751	0.966982
2R	8814956	8831414	-0.000536089	0.00332367	0.404154	0.6861	0.987675
2R	8831429	8857842	-0.00241532	0.00972366	1.31972	0.186929	0.956203
2R	8857846	8879138	-0.00195396	-0.0031206	-0.517746	0.604635	0.986037
2R	8879161	8899421	-0.00210647	-0.00236535	-0.409703	0.682024	0.987602
2R	8899428	8921053	-0.00159628	0.00693287	0.920476	0.357324	0.9766
2R	8921073	8942093	-0.00244583	-0.00436972	-0.696442	0.486152	0.982693
2R	8942105	8960399	-0.00300215	-0.00675762	-1.03805	0.299247	0.972185
2R	8960437	8979206	-0.00111208	0.00106263	0.0806951	0.935684	0.990933
2R	8979207	9001775	-0.00369147	0.00407667	0.511876	0.608737	0.98613
2R	9001776	9022249	-0.00564498	-0.00115594	-0.236688	0.812899	0.989577
2R	9022251	9049546	0.00124691	-0.00473485	-0.748676	0.454052	0.981492
2R	9049547	9070571	0.00311341	-0.00118254	-0.240493	0.809948	0.98954
2R	9070606	9095092	-0.00178093	-0.000841974	-0.191772	0.847921	0.990003
2R	9095110	9119482	-0.00429216	-0.0038386	-0.620462	0.534954	0.984247
2R	9119513	9137274	0.000655929	0.00130538	0.115422	0.908111	0.99066
2R	9137278	9154822	0.000771881	0.00100818	0.0729058	0.941881	0.990992
2R	9154899	9176980	-0.00309624	0.00309462	0.371386	0.71035	0.988091
2R	9176983	9205780	-0.00101672	7.89013e-05	-0.0600344	0.952128	0.991088
2R	9205864	9238947	-0.00270061	-0.00789111	-1.2002	0.230061	0.96412
2R	9238952	9262277	-0.0021709	0.00244823	0.278915	0.78031	0.989147
2R	9262334	9282139	0.000456844	-0.00450771	-0.716182	0.473879	0.982253
2R	9282172	9303761	-0.00205903	-0.000679168	-0.168482	0.866204	0.990212
2R	9303787	9321134	-0.00080187	-0.00161155	-0.301865	0.762755	0.9889
2R	9321139	9349541	-0.00260042	0.0063666	0.839467	0.401207	0.979106
2R	9349543	9370049	-0.00213077	0.00469691	0.600606	0.548103	0.984619
2R	9370052	9389379	-0.00252702	-0.000937618	-0.205455	0.837217	0.989877
2R	9389382	9414039	-0.00311126	-0.00148679	-0.284019	0.776396	0.989093
2R	9414048	9442664	0.00230548	0.00915012	1.23767	0.215838	0.961846
2R	9442678	9466759	0.00420169	0.00544658	0.707852	0.479037	0.982441
2R	9466764	9488887	0.00181219	0.0100456	1.36577	0.172011	0.952585
2R	9488889	9521228	-0.00145381	0.00270731	0.315979	0.752018	0.988743
2R	9521238	9557773	-0.00205532	0.00332796	0.404767	0.685649	0.987667
2R	9557804	9580520	0.00103483	-0.000875343	-0.196546	0.844183	0.98996
2R	9580521	9602712	-0.00431736	0.0072627	0.967661	0.333214	0.974949
2R	9602724	9629046	-0.00233074	0.00376663	0.467522	0.640126	0.986801
2R	9629050	9651918	0.00032618	0.00377332	0.468479	0.639442	0.986787
2R	9651943	9686541	-0.00343563	0.00344785	0.421919	0.673084	0.987439
2R	9686581	9715795	-0.00306664	0.00597195	0.783009	0.433622	0.980637
2R	9715797	10177167	0.0010542	-0.000625848	-0.160854	0.872208	0.990279
2R	10177185	10230984	0.00142489	-0.00587088	-0.911194	0.362193	0.976907
2R	10231027	10256496	0.00348218	0.00469735	0.600668	0.548061	0.984618
2R	10256500	10286351	0.00074321	0.0028228	0.332501	0.739511	0.988555
2R	10286359	10319097	0.00237805	-0.00296494	-0.495479	0.620262	0.986384
2R	10319167	10362451	0.00270626	-0.00681606	-1.04641	0.295372	0.97183
2R	10362452	10424510	-0.000114719	-0.000556526	-0.150937	0.880025	0.990365
2R	10424533	10456155	0.00149315	-0.00550219	-0.858451	0.390643	0.978553
2R	10456158	10490717	0.00240212	-0.00415041	-0.665069	0.506006	0.983361
2R	10490722	10516996	-0.000748037	-0.0028065	-0.472812	0.636347	0.986724
2R	10517001	10542195	-0.000742146	0.0042262	0.533267	0.593849	0.985787
2R	10542203	10561910	0.000899478	-0.00251805	-0.431547	0.66607	0.987309
2R	10561918	10583091	-0.00261344	0.00333294	0.40548	0.685125	0.987657
2R	10583104	10605738	-0.00166065	0.00425817	0.537841	0.590687	0.985712
2R	10605741	10625610	-0.0018811	0.00680198	0.901752	0.367189	0.977214
2R	10625617	10649855	-0.00375964	-0.00141437	-0.273657	0.784348	0.989202
2R	10649884	10667896	-0.00230956	0.000507987	0.00134949	0.998923	0.991502
2R	10667910	10686686	-0.00257068	0.0025129	0.288167	0.773219	0.989048
2R	10686691	10704438	0.00252631	-0.00950543	-1.43114	0.152389	0.946805
2R	10704451	10724157	-0.00358362	-0.00173701	-0.319814	0.749109	0.9887
2R	10724268	10743081	-0.00201943	0.00439458	0.557354	0.577285	0.985386
2R	10743095	10757322	0.000217741	0.000696766	0.0283557	0.977378	0.991316
2R	10757326	10772392	0.00661384	0.00834994	1.1232	0.261353	0.968279
2R	10772394	10791811	-0.00154252	-0.000981759	-0.21177	0.832287	0.989818
2R	10791820	10811770	-0.000503804	0.00118307	0.0979249	0.921992	0.990799
2R	10811775	10828264	0.00265221	0.00148702	0.141407	0.887548	0.990446
2R	10828280	10862798	0.00143847	0.0070424	0.936145	0.349199	0.976068
2R	10862880	10902566	-0.00194235	0.00160373	0.158104	0.874375	0.990303
2R	10902573	10930819	-0.00131575	0.00474598	0.607625	0.543436	0.984489
2R	10930824	10958273	-0.000108379	0.0019596	0.209013	0.834438	0.989844
2R	10958292	10985694	-0.00193864	0.00219299	0.242402	0.808469	0.989521
2R	10985724	11008677	0.000478522	-0.00270979	-0.458977	0.646251	0.986925
2R	11008703	11029766	0.00361887	0.000271142	-0.032533	0.974047	0.991287
2R	11029767	11049765	-0.000886445	0.000820022	0.0459883	0.96332	0.99119
2R	11049782	11069063	0.00238276	-0.00129662	-0.256812	0.797324	0.989376
2R	11069085	11089847	0.00189053	-0.00184076	-0.334656	0.737885	0.98853
2R	11089853	11111406	-0.00117585	-0.00374902	-0.607647	0.543422	0.984489
2R	11111422	11135152	-0.00185222	-0.00108693	-0.226815	0.820568	0.989674
2R	11135165	11168792	-0.000196033	0.00121558	0.102576	0.9183	0.990763
2R	11168801	11194842	-0.00243643	-0.00133903	-0.26288	0.792643	0.989314
2R	11194860	11215488	0.00350974	0.00230583	0.258544	0.795987	0.989358
2R	11215496	11236292	0.00184727	0.00602465	0.790549	0.429207	0.980442
2R	11236309	11273424	-0.00136349	0.00189093	0.19919	0.842114	0.989935
2R	11273452	11303600	-0.00100733	-0.00174476	-0.320922	0.748269	0.988687
2R	11303610	11324105	0.00405224	0.00192023	0.203381	0.838838	0.989896
2R	11324272	11352531	0.00508309	0.00123819	0.10581	0.915733	0.990737
2R	11352539	11391660	-0.000504851	0.00406218	0.509803	0.610189	0.986163
2R	11391697	11418500	0.000980138	-0.00374996	-0.607781	0.543333	0.984486
2R	11418512	11444815	0.000412876	0.00178025	0.183355	0.854519	0.99008
2R	11444842	11474255	-0.00211742	0.00475894	0.60948	0.542206	0.984455
2R	11474256	11500029	-0.000360353	0.00564102	0.735667	0.461933	0.981802
2R	11500033	11529776	-0.000278491	0.0025496	0.293417	0.769203	0.988992
2R	11529784	11550335	0.00152937	0.00210583	0.229933	0.818144	0.989643
2R	11550348	11569255	0.00100547	-0.00125625	-0.251038	0.801785	0.989434
2R	11569267	11589705	0.00227185	0.00361197	0.445397	0.656033	0.987117
2R	11589708	11607027	-0.00172034	0.00313812	0.37761	0.70572	0.988013
2R	11607033	11628127	-0.000601092	0.0112798	1.54234	0.122991	0.934917
2R	11628137	11651611	-0.000307453	0.00717036	0.954451	0.339856	0.975426
2R	11651626	11666851	-0.00127761	-0.00243311	-0.419396	0.674927	0.987473
2R	11666853	11682135	-0.000865898	-0.00296765	-0.495865	0.619989	0.986378
2R	11682137	11708759	0.00103811	0.00288561	0.341485	0.732738	0.98845
2R	11708761	11727563	-0.00172805	0.000788055	0.0414152	0.966965	0.991223
2R	11727567	11746757	-0.000809059	0.00208014	0.226258	0.821001	0.989679
2R	11746773	11766195	-0.000389573	0.00440358	0.558643	0.576405	0.985364
2R	11766220	11785151	0.00555529	-0.00409707	-0.657437	0.5109	0.983518
2R	11785172	11807632	0.000853377	0.000998083	0.0714614	0.943031	0.991003
2R	11807633	11828165	-0.0018745	0.000816673	0.0455093	0.963701	0.991194
2R	11828166	11855721	0.00103018	0.00335638	0.408833	0.682662	0.987613
2R	11855744	11881942	-0.00104596	-0.00112916	-0.232856	0.815873	0.989615
2R	11881943	11905395	-0.00191404	-0.00521478	-0.817335	0.413737	0.979726
2R	11905402	11928276	-0.00403155	0.00646226	0.853152	0.393575	0.978709
2R	11928283	11954885	-0.00171794	-0.00330805	-0.544563	0.586054	0.985601
2R	11954900	11976696	-0.00101177	0.000866639	0.0526573	0.958005	0.991142
2R	11976708	12000051	-0.00520491	0.00153392	0.148116	0.882251	0.990389
2R	12000072	12031899	-5.0859e-05	-0.00456021	-0.723693	0.469254	0.982081
2R	12031909	12049534	-0.00460126	-0.00120358	-0.243503	0.807615	0.98951
2R	12049536	12065479	-0.00152919	0.00314631	0.378781	0.704851	0.987999
2R	12065500	12085157	-0.00182749	3.09686e-05	-0.0668915	0.946668	0.991037
2R	12085162	12110957	0.000661208	0.00186954	0.196129	0.844509	0.989963
2R	12110964	12132330	0.00236098	1.87054e-05	-0.0686459	0.945272	0.991024
2R	12132347	12153082	-0.00073161	0.00147015	0.138994	0.889455	0.990466
2R	12153139	12174956	0.00215937	0.00399671	0.500438	0.616767	0.986308
2R	12174967	12195637	0.00477298	-0.0024026	-0.415031	0.678119	0.987532
2R	12195655	12214047	0.00376463	0.00781742	1.04702	0.295092	0.971804
2R	12214067	12238005	0.00125084	-0.0054917	-0.856949	0.391473	0.978597
2R	12238006	12261380	0.00298044	-0.00249936	-0.428873	0.668015	0.987345
2R	12261392	12283528	0.00449514	-0.000725814	-0.175155	0.860958	0.990153
2R	12283530	12307881	-0.00317122	0.00316609	0.38161	0.702751	0.987963
2R	12307905	12333186	-0.00132041	-0.00414159	-0.663807	0.506814	0.983387
2R	12333193	12353499	0.00176598	-0.00964755	-1.45147	0.146648	0.944837
2R	12353544	12379108	0.00527018	0.00250207	0.286618	0.774405	0.989065
2R	12379120	12406151	-0.000168386	0.00382708	0.47617	0.633953	0.986674
2R	12406170	12427148	-0.00158035	0.000844778	0.0495298	0.960497	0.991165
2R	12427149	12451787	0.00192314	0.00178523	0.184068	0.85396	0.990073
2R	12451793	12473448	-0.00162482	-0.000836225	-0.19095	0.848565	0.990011
2R	12473467	12493228	0.00120094	0.0073972	0.986901	0.323691	0.974231
2R	12493236	12511292	0.00265219	-0.00136538	-0.266649	0.789739	0.989275
2R	12511324	12530802	-0.00103584	0.000192358	-0.0438036	0.965061	0.991206
2R	12530803	12559337	-0.00156783	0.000355656	-0.0204426	0.98369	0.991371
2R	12559342	12580132	-0.000930637	-0.00340014	-0.557736	0.577024	0.985379
2R	12580144	12611561	-0.00299483	-3.01177e-05	-0.0756304	0.939713	0.990971
2R	12611565	12637106	0.00237896	0.000659716	0.0230554	0.981606	0.991353
2R	12637114	12663097	0.000832477	-0.0020588	-0.365849	0.714478	0.988159
2R	12663103	12690301	-5.88261e-05	0.00843201	1.13494	0.256401	0.967687
2R	12690472	12717668	-0.000917581	-0.00367639	-0.597257	0.550336	0.984681
2R	12717671	12737445	-0.00291989	-0.00152057	-0.288851	0.772695	0.989041
2R	12737446	12763579	-0.0015445	-0.0048239	-0.761416	0.446409	0.981182
2R	12763580	12784571	-0.00336834	-0.004356	-0.69448	0.487381	0.982736
2R	12784577	12809897	-0.00365956	0.00169232	0.170776	0.8644	0.990192
2R	12809917	12839217	-0.00237376	-0.00243656	-0.41989	0.674566	0.987467
2R	12839247	12868966	0.00410843	0.000111681	-0.0553451	0.955864	0.991122
2R	12868967	12896841	-0.00229012	-0.0014521	-0.279056	0.780202	0.989145
2R	12896859	12921695	0.00149089	0.00113699	0.0913327	0.927228	0.990851
2R	12921724	12944102	0.00195201	-5.69181e-05	-0.0794644	0.936663	0.990942
2R	12944119	12967854	-0.00463056	-0.00449387	-0.714203	0.475101	0.982298
2R	12967859	12987180	-0.00637514	-0.000782007	-0.183194	0.854646	0.990081
2R	12987275	13011867	-0.00385772	-0.00202268	-0.360682	0.718338	0.988221
2R	13011870	13035877	0.000679951	-0.000154329	-0.0933997	0.925586	0.990835
2R	13035878	13057387	0.00134123	0.00282766	0.333196	0.738987	0.988547
2R	13057437	13074693	0.00340603	-0.00390367	-0.62977	0.528845	0.984068
2R	13074810	13096147	0.0055614	0.00709531	0.943714	0.345316	0.975806
2R	13096168	13115704	0.00368046	0.00285069	0.33649	0.736502	0.988509
2R	13115713	13134094	-0.00109722	0.00361772	0.44622	0.655438	0.987106
2R	13134144	13154101	0.00171323	0.00560278	0.730198	0.465269	0.981931
2R	13154103	13172314	0.00187363	-0.00443903	-0.706357	0.479966	0.982474
2R	13172348	13197096	0.000403239	0.00150046	0.143331	0.886029	0.990429
2R	13197120	13232628	0.00278734	-0.00818221	-1.24185	0.214293	0.961581
2R	13232639	13262979	-0.0013667	0.00141615	0.131269	0.895563	0.99053
2R	13263013	13290983	0.0054868	0.0030338	0.362686	0.71684	0.988197
2R	13290985	13318885	0.00140742	0.000510417	0.00169712	0.998646	0.991499
2R	13318894	13336186	0.00126537	0.00266166	0.309448	0.756981	0.988816
2R	13336230	13355773	0.00041245	-0.00868541	-1.31383	0.188902	0.956641
2R	13355801	13379193	0.000443385	0.0014721	0.139273	0.889235	0.990463
2R	13379194	13403076	-0.00364077	0.000792939	0.042114	0.966408	0.991218
2R	13403084	13434741	0.000798387	-0.0047845	-0.75578	0.449781	0.98132
2R	13434755	13461047	0.00295955	0.000590423	0.0131426	0.989514	0.991422
2R	13461052	13485940	0.00678212	0.0113519	1.55266	0.120505	0.933664
2R	13485944	13506199	0.00126255	0.00208483	0.226929	0.820479	0.989673
2R	13506245	13532099	0.0114259	0.00355597	0.437386	0.661831	0.987229
2R	13532132	13561368	0.0017158	-0.00486262	-0.766955	0.443108	0.981044
2R	13561405	13584054	-0.000314633	-0.00399189	-0.642392	0.520619	0.983821
2R	13584056	13611683	-0.00137368	0.00229045	0.256344	0.797685	0.989381
2R	13611745	13644338	-0.00332452	0.00379114	0.471029	0.63762	0.98675
2R	13644341	13665944	-0.0010533	-0.00117956	-0.240067	0.810278	0.989544
2R	13665964	13680365	-0.00111151	0.0059714	0.782931	0.433668	0.980639
2R	13680372	13702109	-0.000525923	0.00895591	1.20989	0.226322	0.963549
2R	13702125	13733706	0.0034401	-0.0024915	-0.42775	0.668833	0.987361
2R	13733724	13762193	-0.00295223	0.00406079	0.509604	0.610329	0.986166
2R	13762194	13783289	-0.00074575	-0.0116194	-1.73357	0.0829946	0.906485
2R	13783315	13816905	-0.00179956	0.000152898	-0.0494486	0.960562	0.991165
2R	13816906	13838290	0.000939669	0.00593613	0.777886	0.436636	0.980768
2R	13838291	13865883	0.00155073	0.00528686	0.685003	0.493342	0.982941
2R	13865886	13889683	-0.00380107	0.00197987	0.211914	0.832174	0.989816
2R	13889695	13925185	-0.00168087	-0.00195946	-0.351637	0.72511	0.98833
2R	13925191	13948323	-0.000817993	0.00366377	0.452807	0.650687	0.987013
2R	13948371	13969877	-0.0027844	-0.000689821	-0.170006	0.865006	0.990199
2R	13969889	14003035	-0.000530984	-0.0006095	-0.158515	0.874051	0.990299
2R	14004515	14028530	-0.000317029	-0.00480084	-0.758117	0.448381	0.981263
2R	14028541	14050453	-0.00417339	-5.60144e-05	-0.0793351	0.936766	0.990943
2R	14050507	14083481	-0.00242667	-0.00634353	-0.97881	0.327674	0.974536
2R	14083493	14109746	-0.00317898	-0.00151504	-0.28806	0.773301	0.989049
2R	14109752	14130533	-0.00383937	-0.00458193	-0.726801	0.467348	0.982009
2R	14130535	14159871	0.000794843	-0.0021102	-0.373202	0.708998	0.988068
2R	14159886	14192736	0.00158603	-0.000309086	-0.115539	0.908018	0.990659
2R	14192777	14221697	-0.00247829	0.00116407	0.0952075	0.92415	0.99082
2R	14221703	14242334	-0.0019389	-0.00383222	-0.619549	0.535554	0.984265
2R	14242335	14260804	-0.00127728	-0.000189713	-0.0984616	0.921566	0.990795
2R	14260819	14276012	0.00472412	0.0035073	0.430422	0.666888	0.987324
2R	14276033	14295233	0.00167483	-0.000443412	-0.134755	0.892805	0.990501
2R	14295263	14321321	0.000133361	-0.00211135	-0.373366	0.708876	0.988066
2R	14321323	14351828	-0.000941823	-0.00348681	-0.570135	0.568586	0.985165
2R	14351839	14373430	-0.00146281	-0.00141572	-0.273851	0.784199	0.9892
2R	14373432	14405591	-0.00210298	0.00255466	0.294141	0.76865	0.988984
2R	14405602	14428504	-0.00323606	-0.00413837	-0.663346	0.507109	0.983397
2R	14428513	14445086	-0.00242341	0.000555544	0.00815278	0.993495	0.991456
2R	14445091	14466860	0.00103347	-0.00205161	-0.36482	0.715246	0.988171
2R	14466874	14498638	0.00305915	0.00141026	0.130426	0.896229	0.990537
2R	14498652	14521133	0.000991426	0.000487081	-0.00164124	0.99869	0.9915
2R	14521154	14541625	0.00499406	0.00230753	0.258788	0.795799	0.989356
2R	14541638	14562744	0.0034905	0.00254488	0.292743	0.769719	0.988999
2R	14562751	14576670	0.00431522	0.00814653	1.0941	0.273911	0.96969
2R	14576696	14596732	0.00190012	0.0035015	0.429593	0.667492	0.987336
2R	14596745	14613196	0.00152003	0.00128299	0.112219	0.91065	0.990686
2R	14613219	14629121	0.00134572	-0.00377658	-0.61159	0.540809	0.984415
2R	14629133	14650203	-0.00197129	-0.00352289	-0.575297	0.56509	0.985075
2R	14650217	14667087	-0.0019135	-0.00479847	-0.757779	0.448583	0.981271
2R	14667092	14683410	0.00454931	-0.00512553	-0.804567	0.421069	0.980072
2R	14683491	14699828	0.00323669	-0.00165298	-0.307793	0.75824	0.988834
2R	14699829	14719962	-0.000159848	0.000951191	0.0647531	0.948371	0.991053
2R	14719977	14736822	-0.000749046	-0.00649798	-1.00091	0.316873	0.973691
2R	14736826	14756484	0.00153875	-0.0028976	-0.485845	0.627077	0.98653
2R	14756485	14774038	-0.00326899	0.00240307	0.272456	0.785272	0.989215
2R	14774067	14793303	0.00161472	0.00641195	0.845955	0.397578	0.978919
2R	14793308	14809707	-0.00186402	0.00358865	0.442061	0.658445	0.987164
2R	14809720	14828322	0.0028983	0.000865688	0.0525212	0.958113	0.991143
2R	14828330	14849743	-0.000743677	0.00430148	0.544036	0.586417	0.98561
2R	14849754	14866842	-0.00110817	0.00890891	1.20316	0.228913	0.963946
2R	14866843	14887941	0.000956929	-0.00230768	-0.401453	0.688087	0.98771
2R	14887949	14932343	-0.00214257	-0.000616065	-0.159454	0.873311	0.990291
2R	14932345	14954761	-0.00170014	0.000424426	-0.0106045	0.991539	0.991439
2R	14954762	14972691	-0.00197484	-0.00186429	-0.338022	0.735346	0.988491
2R	14972692	14990824	-0.00214809	-0.0037712	-0.61082	0.541319	0.98443
2R	14990856	15010300	0.00090372	-0.00162719	-0.304103	0.761049	0.988875
2R	15010309	15025566	-0.00080507	-0.00885765	-1.33847	0.180742	0.954772
2R	15025569	15051887	-0.00353042	0.00186971	0.196154	0.844489	0.989963
2R	15051888	15075423	-0.00328158	-0.00105377	-0.222071	0.824259	0.989719
2R	15075428	15097595	-0.00160345	-0.000834579	-0.190714	0.848749	0.990013
2R	15097599	15122008	0.0015243	0.00182043	0.189103	0.850012	0.990028
2R	15122024	15145375	0.00547512	0.00749899	1.00146	0.316603	0.973669
2R	15145386	15165191	0.000598112	0.00461728	0.589214	0.555717	0.984827
2R	15165193	15187126	0.002192	0.00381082	0.473845	0.635611	0.986709
2R	15187128	15208516	-0.000836253	-0.00168596	-0.312511	0.754652	0.988782
2R	15208531	15240479	-0.00107345	-0.00720578	-1.10216	0.270392	0.969307
2R	15240481	15262103	-0.000155	-0.00277641	-0.468507	0.639422	0.986787
2R	15262104	15286316	-0.00619422	-0.00335618	-0.551448	0.581327	0.985486
2R	15286348	15306405	0.000404638	0.00282882	0.333362	0.738861	0.988545
2R	15306409	15327194	0.0037837	0.000938449	0.0629302	0.949822	0.991066
2R	15327195	15354468	0.000160916	0.00556361	0.724593	0.468702	0.982061
2R	15354487	15379517	-0.00313467	-0.000709068	-0.172759	0.862841	0.990175
2R	15379600	15408412	-0.00166649	-0.000732235	-0.176073	0.860236	0.990145
2R	15408429	15436027	4.95166e-05	-0.00661476	-1.01761	0.308862	0.973027
2R	15436051	15457150	-0.00130886	-0.0034968	-0.571565	0.567617	0.98514
2R	15457153	15476547	0.00156559	0.00149242	0.14218	0.886938	0.990439
2R	15476552	15497856	-0.00188141	0.00092193	0.0605671	0.951704	0.991084
2R	15497862	15518625	0.000564791	0.00193605	0.205644	0.837069	0.989875
2R	15518626	15539322	-0.00233463	-0.00258619	-0.441296	0.658999	0.987174
2R	15539337	15557216	-0.00122149	0.00258959	0.299138	0.764835	0.98893
2R	15557232	15580058	-0.00235484	-0.00615732	-0.952172	0.34101	0.975508
2R	15580059	15601928	-0.00186959	-0.00911842	-1.37578	0.16889	0.951751
2R	15601960	15624888	-0.00543747	0.00102016	0.0746194	0.940518	0.990979
2R	15624899	15650319	-0.00162417	-0.00265163	-0.450657	0.652237	0.987043
2R	15650327	15671659	0.0021658	-0.00155036	-0.293112	0.769437	0.988995
2R	15671660	15712382	0.000380187	0.00293936	0.349176	0.726958	0.988359
2R	15712383	15730923	0.0014296	-0.000152314	-0.0931114	0.925815	0.990837
2R	15730949	15753009	-0.000845922	0.000155052	-0.0491404	0.960807	0.991168
2R	15753020	15770339	0.000284628	-0.000519372	-0.145622	0.88422	0.99041
2R	15770345	15791376	-0.00238499	-9.30631e-05	-0.0846352	0.932551	0.990902
2R	15791388	15809299	-0.0036469	7.52789e-05	-0.0605526	0.951716	0.991084
2R	15809328	15832634	0.0012502	0.000364476	-0.0191809	0.984697	0.99138
2R	15832642	15850152	0.000242391	0.00453307	0.577168	0.563826	0.985042
2R	15850158	15869337	0.00133776	0.00626794	0.825353	0.409171	0.979504
2R	15869352	15885295	-0.00387356	-0.00449299	-0.714077	0.475179	0.982301
2R	15885304	15906622	-0.000555767	0.00791177	1.06051	0.288911	0.971218
2R	15906720	15928188	-0.00163314	0.00215499	0.236965	0.812684	0.989575
2R	15928192	15947490	0.00242061	-0.00411888	-0.660558	0.508896	0.983454
2R	15947500	15985400	0.000234437	0.00284969	0.336347	0.736609	0.98851
2R	15985457	16010029	-0.00153666	-0.000821308	-0.188816	0.850237	0.99003
2R	16010034	16033070	0.00412843	0.00962589	1.30573	0.191644	0.957235
2R	16033072	16060949	0.00120907	0.00281401	0.331243	0.740461	0.988569
2R	16060957	16080469	-0.00324593	0.00333703	0.406065	0.684695	0.98765
2R	16080486	16098963	-0.00379708	-0.000794435	-0.184972	0.853251	0.990065
2R	16098964	16127734	-0.00110238	0.00677838	0.898375	0.368986	0.977322
2R	16127820	16150555	-0.000657001	-0.00343951	-0.56337	0.573183	0.985282
2R	16150556	16172206	0.000768407	0.00113951	0.0916937	0.926941	0.990848
2R	16172213	16192964	0.000894731	-0.00145165	-0.278991	0.780252	0.989146
2R	16193004	16216857	0.00331375	-0.00127358	-0.253516	0.799869	0.989409
2R	16216862	16247756	-0.00190707	-0.00171997	-0.317376	0.750959	0.988727
2R	16247767	16268517	-0.000687861	-0.00328062	-0.540638	0.588757	0.985666
2R	16268537	16286714	0.00160559	-0.000839979	-0.191487	0.848144	0.990006
2R	16286721	16310136	-0.00140085	-0.00452241	-0.718285	0.472581	0.982205
2R	16310139	16334248	-0.00173589	-0.00430096	-0.686606	0.492331	0.982907
2R	16334344	16361859	-0.00145135	-0.000721866	-0.17459	0.861402	0.990158
2R	16361860	16381677	-0.00252118	0.00180687	0.187164	0.851532	0.990045
2R	16381684	16405466	-0.000727077	0.00248806	0.284614	0.77594	0.989086
2R	16405469	16425937	-0.00339643	0.00682728	0.90537	0.365269	0.977097
2R	16425952	16443985	-0.00440152	0.000435643	-0.00899994	0.992819	0.99145
2R	16444106	16466729	-0.0040047	0.00328047	0.397974	0.690649	0.987755
2R	16466740	16492742	-0.00139088	0.00250214	0.286628	0.774397	0.989065
2R	16492750	16519996	-0.00348635	0.00265897	0.309064	0.757273	0.98882
2R	16519999	16543616	-0.00197711	0.00346041	0.423715	0.671774	0.987415
2R	16543637	16573380	1.88001e-05	0.00516961	0.668229	0.503988	0.983296
2R	16573394	16594834	0.00127554	0.00305009	0.365016	0.715099	0.988169
2R	16594835	16624046	-0.00265985	-0.00138027	-0.26878	0.788099	0.989253
2R	16624057	16652513	-0.00158637	-0.000232491	-0.104581	0.916708	0.990747
2R	16652528	16677944	-0.00233148	-0.00195257	-0.350651	0.72585	0.988342
2R	16677948	16706980	-0.00151253	-0.00121167	-0.24466	0.806719	0.989498
2R	16707148	16740784	-0.00322887	-0.000189189	-0.0983867	0.921625	0.990796
2R	16740817	16777356	0.00196163	0.00981612	1.33295	0.182549	0.9552
2R	16777370	16816289	-0.00110645	0.00898091	1.21346	0.224953	0.963335
2R	16816295	16838636	0.000106655	0.00703496	0.935081	0.349746	0.976105
2R	16838637	16860121	0.00118915	-0.000898877	-0.199913	0.841549	0.989929
2R	16860148	16881110	0.00196452	-0.00531593	-0.831805	0.405519	0.979323
2R	16881115	16902379	0.00133712	-0.00355021	-0.579206	0.562451	0.985006
2R	16902382	16927161	0.000221376	-0.00372676	-0.604462	0.545536	0.984548
2R	16927172	16949235	0.000145419	-0.00312725	-0.518697	0.603972	0.986022
2R	16949271	16970870	0.000569877	0.000104401	-0.0563864	0.955034	0.991115
2R	16970873	16992681	-0.000158673	-0.00317717	-0.525839	0.599	0.985908
2R	16992703	17011119	0.00160412	0.00465816	0.595062	0.551802	0.984721
2R	17011140	17031895	-0.000964878	-0.00243013	-0.41897	0.675238	0.987479
2R	17031902	17052852	0.00208055	-0.00562126	-0.875485	0.38131	0.978039
2R	17052857	17070471	-0.000760642	0.00127291	0.110778	0.911792	0.990697
2R	17070495	17089530	-0.000943938	-0.00132047	-0.260224	0.794691	0.989341
2R	17089551	17109712	-0.00262446	0.00764808	1.02279	0.306406	0.972817
2R	17109717	17135235	-0.000840717	-0.000881841	-0.197476	0.843455	0.989951
2R	17135246	17156279	-0.00155499	0.00258102	0.297912	0.76577	0.988943
2R	17156311	17180229	-0.00388859	-0.00258507	-0.441135	0.659115	0.987177
2R	17180259	17206511	0.000138032	-0.000705747	-0.172284	0.863214	0.990179
2R	17206514	17228347	-0.000684341	-0.00337143	-0.55363	0.579832	0.985449
2R	17228348	17251237	0.00217128	0.00166096	0.166291	0.867928	0.990232
2R	17251244	17278240	0.00184623	0.000906067	0.0582977	0.953511	0.991101
2R	17278269	17298953	-0.000895998	0.00684049	0.90726	0.364269	0.977036
2R	17298960	17322487	0.00355933	0.00664026	0.878616	0.37961	0.977943
2R	17322490	17346143	0.00636223	0.00296387	0.352682	0.724327	0.988318
2R	17346152	17370201	-0.00280506	0.00268705	0.313081	0.754219	0.988775
2R	17370225	17391731	-0.00187964	-0.0100615	-1.5107	0.130866	0.938593
2R	17391736	17430897	0.000290834	-0.0113472	-1.69462	0.0901482	0.913263
2R	17430925	17462934	-0.00141333	-0.00471982	-0.746527	0.455349	0.981544
2R	17462968	17484188	0.00125667	0.00730583	0.973831	0.33014	0.974722
2R	17484203	17503664	-0.0023903	-0.00478342	-0.755625	0.449874	0.981324
2R	17503673	17522079	-0.000496398	-0.00441858	-0.703432	0.481787	0.982539
2R	17522086	17541334	-0.00123503	0.00356402	0.438537	0.660997	0.987213
2R	17541343	17601531	0.00361429	0.010314	1.40417	0.160269	0.949287
2R	17601547	17623643	0.00590703	-0.00179689	-0.32838	0.742625	0.988602
2R	17623652	17639033	0.000670052	0.00374768	0.464812	0.642066	0.986841
2R	17639049	17655039	0.00316526	0.00165289	0.165137	0.868836	0.990242
2R	17655046	17674203	-0.000491715	0.00381941	0.475073	0.634735	0.986691
2R	17674212	17699998	-0.00376543	-0.00484627	-0.764617	0.4445	0.981102
2R	17700134	17726000	-0.0031281	-0.00350676	-0.572989	0.566652	0.985115
2R	17726023	17746288	0.00395667	0.018417	2.56336	0.0103663	0.547667
2R	17746292	17771662	0.00289882	0.00223473	0.248373	0.803846	0.989461
2R	17771689	17798190	0.000431988	-0.00109375	-0.227791	0.819809	0.989664
2R	17798194	17837686	-0.00268235	-0.00401432	-0.6456	0.518538	0.983757
2R	17837704	17869553	-0.00246508	0.0031981	0.38619	0.699356	0.987906
2R	17869563	17894289	0.00226764	0.00362579	0.447374	0.654605	0.987089
2R	17894290	17916746	0.000316337	0.00549693	0.715055	0.474575	0.982279
2R	17916766	17941177	0.0105056	0.0132264	1.82081	0.0686355	0.889091
2R	17941187	17963686	0.00409236	0.00216913	0.238987	0.811115	0.989555
2R	17963692	17989283	-0.000200244	0.00838002	1.1275	0.259531	0.968064
2R	17989285	18012694	0.00417536	0.00416879	0.525055	0.599545	0.98592
2R	18012695	18036034	0.0107688	-0.00469687	-0.743244	0.457334	0.981623
2R	18036062	18055585	0.00683078	0.00300379	0.358393	0.72005	0.988249
2R	18055633	18076482	0.00327828	-0.000121294	-0.0886737	0.929341	0.990871
2R	18076486	18096481	0.00218029	-0.00752343	-1.1476	0.251132	0.967031
2R	18096499	18117433	0.00149663	-0.000741688	-0.177426	0.859174	0.990133
2R	18117471	18135719	0.00176703	-0.00447922	-0.712107	0.476398	0.982345
2R	18135732	18157566	-0.000159554	0.0029671	0.353144	0.723981	0.988312
2R	18157584	18180062	0.000891564	-0.00157783	-0.297043	0.766434	0.988952
2R	18180071	18207916	-0.00102401	0.00369643	0.457479	0.647327	0.986946
2R	18207917	18227499	-0.000584758	0.00386824	0.482058	0.629765	0.986587
2R	18227501	18255017	-0.00221546	0.000254551	-0.0349065	0.972154	0.99127
2R	18255035	18276223	0.0002626	-0.00183191	-0.33339	0.73884	0.988544
2R	18276237	18304621	0.00100298	-0.00144221	-0.27764	0.781289	0.98916
2R	18304622	18325425	-0.00164935	0.000333358	-0.0236325	0.981146	0.991349
2R	18325477	18349824	0.000574348	-0.00224521	-0.392515	0.694678	0.987825
2R	18349839	18373317	0.00263563	-0.00456291	-0.72408	0.469017	0.982072
2R	18373380	18394051	0.000163945	-0.00205084	-0.364709	0.715328	0.988172
2R	18394087	18416742	0.00218738	-0.00108866	-0.227063	0.820375	0.989671
2R	18416760	18435592	0.00203384	-0.00142522	-0.275211	0.783154	0.989186
2R	18435594	18460428	-0.000266954	0.0108476	1.48051	0.138737	0.941874
2R	18460435	18508205	-0.000860827	0.000201889	-0.0424401	0.966148	0.991216
2R	18508211	18525660	0.000546902	0.00377363	0.468523	0.639411	0.986787
2R	18525663	18545544	-0.000734563	0.00306128	0.366617	0.713905	0.988149
2R	18545554	18570975	0.000958787	0.000384049	-0.0163808	0.986931	0.991399
2R	18570976	18615225	0.002918	0.00145226	0.136435	0.891478	0.990487
2R	18615227	18637670	0.00269298	-0.00224284	-0.392177	0.694928	0.987829
2R	18637686	18655994	0.000529187	-0.00543148	-0.848335	0.396251	0.97885
2R	18655995	18674353	0.00386445	0.00309878	0.371981	0.709907	0.988083
2R	18674370	18699550	0.00298023	-0.00571772	-0.889283	0.373851	0.977611
2R	18699561	18722942	0.0021306	0.00150127	0.143446	0.885938	0.990428
2R	18722951	18743558	-0.00091893	-0.00197623	-0.354036	0.723312	0.988301
2R	18743656	18767709	0.00252641	0.00202382	0.2182	0.827273	0.989757
2R	18767724	18792046	-0.00284072	-0.00830797	-1.25984	0.207728	0.960415
2R	18792049	18819567	-0.00268299	-0.00213445	-0.376671	0.706418	0.988025
2R	18819571	18846163	0.000849088	-0.0063324	-0.977219	0.328461	0.974596
2R	18846206	18872567	0.00205747	-0.00445087	-0.708052	0.478913	0.982436
2R	18872570	18893580	-0.00308553	-0.0059496	-0.922455	0.356291	0.976533
2R	18893596	18915063	-0.00549385	-0.00174136	-0.320436	0.748638	0.988693
2R	18915076	18940395	-0.00158251	0.000753829	0.036519	0.970869	0.991258
2R	18940396	18963837	-0.00356091	-0.00161581	-0.302475	0.76229	0.988893
2R	18963838	18984662	0.00144462	-0.00675585	-1.0378	0.299365	0.972195
2R	18984668	19047878	-0.00237161	-0.00428183	-0.68387	0.494057	0.982966
2R	19047883	19085051	0.00276494	-0.00485832	-0.76634	0.443474	0.981059
2R	19085061	19104035	0.00044479	-0.0102808	-1.54207	0.123058	0.93495
2R	19104088	19121727	0.000153538	-0.0080858	-1.22805	0.219426	0.962446
2R	19121730	19139073	-0.00429381	-0.00119267	-0.241942	0.808825	0.989525
2R	19139101	19159034	-0.00237038	-0.00293508	-0.491206	0.623281	0.986449
2R	19159035	19175284	0.000376493	-0.00472217	-0.746863	0.455146	0.981536
2R	19175285	19192566	-0.0048136	0.00203649	0.220013	0.825861	0.989739
2R	19192567	19211803	-0.00547972	-0.00240181	-0.414918	0.678202	0.987533
2R	19211834	19228986	0.00208156	-0.00434015	-0.692213	0.488804	0.982786
2R	19229056	19247460	0.00410954	0.00182184	0.189306	0.849853	0.990026
2R	19247477	19264579	0.00829881	-0.0016272	-0.304104	0.761049	0.988875
2R	19264591	19283533	0.000277219	-0.00305283	-0.508051	0.611417	0.98619
2R	19283553	19300263	0.000395375	-0.00137088	-0.267436	0.789134	0.989267
2R	19300289	19316811	0.00367298	-0.00125745	-0.25121	0.801652	0.989433
2R	19316824	19341804	0.000240666	0.00208505	0.22696	0.820454	0.989672
2R	19341815	19360868	0.000189895	0.00289463	0.342777	0.731767	0.988435
2R	19360877	19379828	-0.00344498	0.00398723	0.49908	0.617723	0.986329
2R	19379829	19396724	-0.000803368	0.0127956	1.75918	0.0785473	0.901711
2R	19396760	19419315	0.00265118	0.00681755	0.903979	0.366007	0.977142
2R	19419317	19444768	0.00294432	0.000337871	-0.0229869	0.981661	0.991354
2R	19444822	19474160	-0.00118488	-0.00403258	-0.648212	0.516848	0.983704
2R	19474170	19504933	-0.00182864	0.00280709	0.330254	0.741208	0.988581
2R	19504940	19528936	0.001451	0.00123617	0.105521	0.915962	0.990739
2R	19528941	19567297	0.00332998	0.00446553	0.567505	0.570371	0.985211
2R	19567362	19612875	-0.000238347	-0.000464673	-0.137797	0.890401	0.990476
2R	19612883	19643375	-0.00323016	-0.00404347	-0.64977	0.515841	0.983673
2R	19643381	19680578	0.0024782	0.00168125	0.169193	0.865645	0.990206
2R	19680598	19709017	-0.00254218	-0.0016697	-0.310185	0.75642	0.988808
2R	19709018	19733565	-0.00178599	-0.00115391	-0.236397	0.813125	0.98958
2R	19733603	19766529	0.00325775	-0.00356798	-0.581748	0.560737	0.984961
2R	19766544	19794370	-0.00131851	0.000552333	0.00769348	0.993862	0.991459
2R	19794411	19822587	0.000669531	0.0026847	0.312745	0.754475	0.988779
2R	19822724	19850084	0.0101028	0.00969039	1.31496	0.188524	0.956558
2R	19850085	19877125	0.00264973	-0.000417815	-0.131093	0.895701	0.990532
2R	19877134	19903005	-0.00091293	-0.00720331	-1.10181	0.270545	0.969324
2R	19903009	19937441	-1.74314e-05	0.00505526	0.65187	0.514485	0.983631
2R	19937449	19965718	-0.0017153	-0.00612985	-0.948242	0.343006	0.975647
2R	19965720	19994990	0.00103136	-0.000331924	-0.118806	0.905429	0.990632
2R	19994996	20025253	0.00320195	-0.00878125	-1.32754	0.184329	0.955613
2R	20025288	20053833	0.00395718	-0.00477577	-0.75453	0.450531	0.98135
2R	20053834	20080887	0.0010911	0.00240588	0.272857	0.784963	0.98921
2R	20080888	20101698	-0.000188823	0.00110299	0.0864685	0.931094	0.990888
2R	20101713	20123503	-0.000200542	-0.00764672	-1.16524	0.243921	0.966089
2R	20123555	20151399	-0.00201875	-0.0047516	-0.751074	0.452608	0.981434
2R	20151405	20177750	-0.000121824	-0.000799348	-0.185674	0.8527	0.990059
2R	20177768	20201893	0.00195305	-0.0144568	-2.13947	0.0323974	0.790966
2R	20201908	20227185	-0.00219115	-0.00961961	-1.44748	0.147763	0.94523
2R	20227188	20258240	0.000611567	-0.00355482	-0.579864	0.562006	0.984994
2R	20258244	20301861	0.00157514	0.00291471	0.345649	0.729607	0.988401
2R	20301986	20330406	-0.00191118	-0.004271	-0.682319	0.495037	0.982999
2R	20330487	20353826	-0.000551902	-0.00993444	-1.49252	0.135564	0.940594
2R	20353827	20384578	-0.00213896	-0.00693238	-1.06305	0.28776	0.971106
2R	20384592	20424648	0.00385331	-0.0138911	-2.05854	0.0395379	0.821998
2R	20424649	20454016	0.00168814	-0.00259328	-0.442309	0.658265	0.98716
2R	20454134	20483484	0.0026286	-0.00201062	-0.358956	0.719628	0.988242
2R	20483496	20508647	0.00241701	-0.00673083	-1.03422	0.301035	0.972345
2R	20508725	20534798	0.00356471	-0.00428565	-0.684415	0.493713	0.982954
2R	20534816	20559070	0.00171279	-0.00843271	-1.27768	0.201361	0.959214
2R	20559074	20582406	-0.00145181	-0.00140249	-0.271958	0.785654	0.98922
2R	20582408	20605820	0.00192095	-0.000357935	-0.122527	0.902482	0.990602
2R	20605851	20634363	-0.00344309	-0.00381329	-0.616841	0.53734	0.984316
2R	20634366	20656990	-0.00266114	-0.000388735	-0.126933	0.898993	0.990566
2R	20656994	20680535	0.00036862	0.00366275	0.452662	0.650792	0.987015
2R	20680544	20710722	0.00376089	0.00653584	0.863679	0.387764	0.978397
2R	20710730	20733092	0.005572	0.00431603	0.546119	0.584984	0.985575
2R	20733152	20759271	0.00408091	-0.00812241	-1.23329	0.217467	0.962121
2R	20759273	20788726	-0.000493966	0.00264566	0.307159	0.758722	0.988841
2R	20788754	20817315	0.00224011	0.00343628	0.420263	0.674293	0.987462
2R	20817333	20838974	0.00373856	0.00620731	0.816679	0.414112	0.979744
2R	20838994	20860312	0.000195659	-0.00419129	-0.670917	0.502273	0.983239
2R	20860323	20879145	-0.00231887	-0.000337008	-0.119533	0.904853	0.990627
2R	20879150	20904338	-0.00468583	-0.00353759	-0.5774	0.563669	0.985038
2R	20904362	20927060	-0.00108943	-0.00313395	-0.519657	0.603303	0.986007
2R	20927099	20946638	-0.00186353	-0.00168619	-0.312544	0.754627	0.988781
2R	20946640	20963042	-0.00348027	-0.00237869	-0.411611	0.680625	0.987577
2R	20963046	20981592	-0.00381043	0.000163697	-0.0479037	0.961793	0.991177
2R	20981600	20997720	-7.68135e-05	-0.0100686	-1.51172	0.130606	0.938478
2R	20997734	21011793	0.00116185	-0.0109002	-1.63068	0.102958	0.923226
2R	21011805	21028816	0.000877208	-0.00618537	-0.956185	0.338979	0.975364
2R	21028817	21047927	0.0068743	0.00221176	0.245087	0.806389	0.989494
2R	21047934	21065298	0.00382104	-0.00499917	-0.78649	0.43158	0.980548
2R	21065302	21089696	0.00165867	0.0120866	1.65776	0.0973666	0.919173
2R	21089801	21107031	0.00329641	0.0120573	1.65357	0.0982158	0.919816
2R	21107056	21124562	0.000566916	0.00424133	0.535432	0.592351	0.985752
2R	21124567	21142111	0.000910466	-0.00750682	-1.14523	0.252115	0.967155
2R	21142125	21159424	8.9742e-05	-0.00661729	-1.01797	0.30869	0.973012
2R	21159440	21179045	0.00313739	0.00263532	0.305679	0.759849	0.988858
2R	21179065	21193985	0.00329004	-0.00601233	-0.93143	0.351631	0.97623
2R	21194024	21213041	0.00689208	0.00644141	0.85017	0.395231	0.978796
2R	21213044	21233270	0.0010829	-0.00734281	-1.12176	0.261963	0.968351
2R	21233295	21260280	-0.00104574	-0.0017147	-0.316623	0.75153	0.988736
2R	21260294	21280849	0.00176981	-0.00464414	-0.7357	0.461913	0.981802
2R	21280885	21302844	0.00271482	-0.00051957	-0.14565	0.884198	0.99041
2R	21302866	21320514	0.00203095	-0.00411241	-0.659632	0.50949	0.983473
2R	21320520	21346924	0.00192837	-0.010006	-1.50275	0.132903	0.939477
2R	21346925	21367407	0.00467753	-0.00298823	-0.49881	0.617913	0.986333
2R	21367409	21390360	0.00142531	-0.0036863	-0.598674	0.549391	0.984655
2R	21390397	21410619	0.000916757	-0.00165259	-0.307736	0.758283	0.988835
2R	21410639	21434069	0.0036368	0.00424456	0.535894	0.592032	0.985744
2R	21434070	21466194	0.00320074	-0.00307105	-0.510657	0.609591	0.986149
2R	21466336	21499663	0.00617987	-0.0121534	-1.80995	0.0703031	0.891436
2R	21505886	21532595	0.00181232	-0.0120392	-1.79362	0.0728741	0.894864
2R	21532616	21561838	0.00780185	0.00422699	0.53338	0.59377	0.985785
2R	21561859	21583050	-0.00236772	-0.00524133	-0.821132	0.411571	0.979621
2R	21583053	21610150	-0.00200836	0.00042203	-0.0109473	0.991265	0.991437
2R	21610158	21632058	0.00265662	0.000576568	0.0111604	0.991095	0.991435
2R	21632059	21657432	0.00371047	-0.00198457	-0.355229	0.722418	0.988287
2R	21657449	21675135	0.00245367	-0.00134098	-0.263158	0.792428	0.989311
2R	21675140	21702885	0.0082316	-0.00289159	-0.484986	0.627687	0.986543
2R	21702894	21731431	-0.000463549	-0.00641524	-0.989068	0.32263	0.974148
2R	21731445	21750189	0.00522098	-0.0086761	-1.3125	0.189351	0.956739
2R	21750194	21766921	0.00210276	-0.00759187	-1.15739	0.247111	0.966512
2R	21766923	21784480	0.00324779	-0.00551429	-0.860181	0.389689	0.978501
2R	21784500	21802243	-0.00246664	-0.000784404	-0.183537	0.854377	0.990078
2R	21802256	21824012	0.0021664	-0.010919	-1.63336	0.102392	0.922834
2R	21824018	21848561	-0.00154842	-0.00861281	-1.30345	0.192422	0.9574
2R	21848579	21869615	0.000855135	-0.00682178	-1.04723	0.294995	0.971795
2R	21869622	21891775	-0.00172291	-0.00263411	-0.448151	0.654044	0.987079
2R	21891780	21909609	-0.00215871	0.000369674	-0.0184372	0.98529	0.991385
2R	21909631	21928609	0.00263178	-0.00342846	-0.561788	0.574261	0.98531
2R	21928616	21950051	0.00107596	-0.00524862	-0.822176	0.410977	0.979592
2R	21950052	21973340	0.00100556	0.00174802	0.178746	0.858137	0.990121
2R	21973359	21996980	0.000241636	-0.00994465	-1.49398	0.135182	0.940437
2R	21996983	22020002	-0.000730757	-0.00549328	-0.857176	0.391348	0.978591
2R	22020010	22052267	0.000303304	-0.0015782	-0.297095	0.766394	0.988952
2R	22052306	22085443	0.00443626	-0.0086838	-1.3136	0.18898	0.956658
2R	22085459	22124274	0.000311467	-3.9427e-06	-0.0718858	0.942693	0.990999
2R	22124284	22145473	0.00170132	0.0015547	0.15109	0.879905	0.990363
2R	22145660	22176807	-0.00151263	-0.00454444	-0.721438	0.47064	0.982133
2R	22176818	22201240	-0.000954944	-0.00754126	-1.15015	0.25008	0.966897
2R	22201278	22225654	0.00146639	0.00139145	0.127736	0.898358	0.990559
2R	22225656	22253300	-0.00188822	-0.00474924	-0.750736	0.452812	0.981443
2R	22253310	22275097	0.00469559	-0.00870741	-1.31698	0.187845	0.956408
2R	22275106	22301281	-0.00360881	-0.00217313	-0.382204	0.70231	0.987956
2R	22301292	22333301	-0.00261708	-0.00155469	-0.293732	0.768963	0.988988
2R	22333485	22363966	0.00140483	0.00237819	0.268896	0.78801	0.989252
2R	22363984	22397201	0.00304134	-0.00229815	-0.400089	0.689091	0.987728
2R	22397207	22428576	0.00436866	-0.00385067	-0.622188	0.533818	0.984214
2R	22428578	22453532	-0.000788421	-0.0052285	-0.819297	0.412617	0.979672
2R	22453539	22475034	0.000814094	-0.00567903	-0.883748	0.376832	0.977784
2R	22475048	22498144	-0.00129225	-0.00303707	-0.505798	0.612999	0.986225
2R	22498153	22522607	-0.0012802	-0.000875781	-0.196609	0.844134	0.989959
2R	22522610	22545555	-0.00340762	-0.0016617	-0.30904	0.757291	0.98882
2R	22545567	22562548	0.00285054	-0.0123292	-1.83511	0.0664895	0.88592
2R	22562572	22583846	-5.04253e-05	-0.00425374	-0.67985	0.496599	0.983051
2R	22583858	22605371	0.00492522	0.00431852	0.546474	0.58474	0.985569
2R	22605374	22625065	0.00385137	0.000853957	0.050843	0.959451	0.991155
2R	22625068	22642141	0.00229823	0.00237553	0.268515	0.788303	0.989256
2R	22642178	22660954	-0.00279304	-0.00137811	-0.268471	0.788337	0.989256
2R	22660957	22681008	0.00123016	-0.00107769	-0.225493	0.821595	0.989686
2R	22681020	22706957	-0.00043735	0.0022494	0.250471	0.802223	0.98944
2R	22706973	22731601	-0.00107841	-0.00112515	-0.232283	0.816318	0.98962
2R	22731606	22748062	0.000852782	-0.00600174	-0.929914	0.352415	0.976281
2R	22748090	22763710	0.00164871	0.00797179	1.0691	0.285024	0.970837
2R	22763724	22784875	-0.00209513	-0.00158753	-0.29843	0.765375	0.988937
2R	22784879	22806625	-0.00337895	0.00107207	0.0820457	0.93461	0.990922
2R	22806646	22825600	-0.00178781	-0.00124299	-0.249141	0.803251	0.989453
2R	22825633	22848277	0.00167549	0.00220973	0.244796	0.806614	0.989497
2R	22848281	22870877	-0.00284011	-0.00674288	-1.03594	0.30023	0.972273
2R	22870885	22888619	-0.00282679	-0.00330345	-0.543904	0.586508	0.985612
2R	22888625	22911446	-0.00283749	-0.00357293	-0.582455	0.56026	0.984948
2R	22911475	22928827	0.00143848	-0.00251451	-0.43104	0.666439	0.987316
2R	22928834	22946387	0.00930831	0.000156463	-0.0489387	0.960968	0.991169
2R	22946388	22962335	0.00316732	0.00407242	0.511268	0.609164	0.98614
2R	22962337	22983704	0.000796993	-8.71698e-05	-0.0837921	0.933222	0.990909
2R	22983721	23005867	0.000332735	-0.00266041	-0.451913	0.651332	0.987025
2R	23005879	23027818	-0.00160455	-0.00351668	-0.574409	0.565691	0.98509
2R	23027831	23044825	0.0031354	-0.00114617	-0.23529	0.813984	0.989591
2R	23044849	23064733	0.00601254	0.00149586	0.142672	0.886549	0.990435
2R	23064745	23084296	0.000806937	-0.00373626	-0.605821	0.544633	0.984523
2R	23084297	23104716	0.0020768	0.000355861	-0.0204133	0.983714	0.991371
2R	23104718	23128133	-0.00174991	-0.000898888	-0.199914	0.841548	0.989929
2R	23128136	23155370	-0.00015786	0.000711067	0.0304016	0.975747	0.991302
2R	23155377	23182601	-0.000455468	-0.00500607	-0.787476	0.431003	0.980522
2R	23182621	23207265	0.000398258	0.000809266	0.0444496	0.964546	0.991202
2R	23207281	23229754	0.00160143	-0.00283262	-0.476549	0.633683	0.986669
2R	23229759	23254695	0.001099	-0.00579592	-0.900471	0.367869	0.977255
2R	23254696	23278185	-0.00534073	-0.00569707	-0.886329	0.37544	0.977704
2R	23278188	23312984	-0.00351553	-0.000463816	-0.137674	0.890498	0.990477
2R	23312987	23331560	-0.00343475	-0.00161646	-0.302569	0.762219	0.988892
2R	23331565	23357363	-0.00168971	-0.00761239	-1.16033	0.245915	0.966355
2R	23357381	23379151	-0.00101321	0.00226566	0.252797	0.800425	0.989417
2R	23379183	23402087	0.00124114	0.00535918	0.695348	0.486837	0.982717
2R	23402091	23423576	-0.00341578	0.000327341	-0.0244932	0.980459	0.991343
2R	23423577	23446454	6.78045e-05	0.00193232	0.205111	0.837486	0.98988
2R	23446494	23466036	0.00189152	-0.00237341	-0.410856	0.681178	0.987587
2R	23466055	23490431	0.00820253	0.00572649	0.747895	0.454523	0.981511
2R	23490432	23513330	0.00626105	0.00343621	0.420254	0.6743	0.987462
2R	23513334	23536179	0.00219878	0.00218046	0.240609	0.809859	0.989539
2R	23536230	23557646	0.00102214	0.000555259	0.00811207	0.993528	0.991456
2R	23557668	23585107	0.000463617	0.00327173	0.396723	0.691572	0.987771
2R	23585166	23608807	-0.00321804	-0.00270915	-0.458886	0.646316	0.986926
2R	23608812	23631159	-0.00294908	-0.00282907	-0.47604	0.634046	0.986676
2R	23631166	23655836	-0.00155287	-0.00623499	-0.963283	0.335406	0.975109
2R	23655837	23684690	0.00164609	-0.00555541	-0.866065	0.386455	0.978325
2R	23684717	23710657	0.00100925	0.00244554	0.27853	0.780605	0.989151
2R	23710667	23734783	-0.000630637	-0.00620131	-0.958465	0.337828	0.975283
2R	23734850	23756283	-0.00125112	-0.000510875	-0.144406	0.88518	0.99042
2R	23756285	23785536	0.000985688	-0.0019017	-0.343374	0.731317	0.988428
2R	23785599	23807293	-0.000221142	-0.00322365	-0.532489	0.594387	0.9858
2R	23807298	23825183	-0.00017629	-0.000782486	-0.183262	0.854592	0.990081
2R	23825195	23844154	0.00289735	-0.00144249	-0.277681	0.781257	0.98916
2R	23844157	23870378	0.00417224	0.00722745	0.962618	0.335739	0.975133
2R	23870382	23895604	0.000488588	0.00142954	0.133185	0.894047	0.990514
2R	23895609	23918598	-0.000193604	0.000723662	0.0322034	0.97431	0.991289
2R	23918611	23942896	-0.000967327	-0.00180589	-0.329668	0.741651	0.988587
2R	23942915	23960068	-0.00396903	-0.00153074	-0.290306	0.771583	0.989025
2R	23960079	23980615	-0.0014429	-8.45098e-05	-0.0834116	0.933524	0.990912
2R	23980699	24000168	-0.00374207	-2.12465e-05	-0.0743613	0.940723	0.990981
2R	24000194	24021216	-0.00238007	0.00419741	0.529149	0.596702	0.985854
2R	24021272	24041103	0.000343875	-0.00351081	-0.573569	0.566259	0.985105
2R	24041152	24064093	0.000106407	0.00207746	0.225875	0.821299	0.989683
2R	24064096	24088712	-0.00246892	0.00475729	0.609243	0.542363	0.984459
2R	24088717	24112249	-0.0046292	0.00122457	0.103863	0.917278	0.990752
2R	24112251	24131790	-0.00400565	-0.00133315	-0.262039	0.793291	0.989322
2R	24131799	24149168	0.00119643	0.00232427	0.261182	0.793952	0.989331
2R	24149212	24180074	-0.00024309	-0.00633588	-0.977715	0.328215	0.974577
2R	24180089	24213655	-0.000438756	0.002863	0.338251	0.735174	0.988488
2R	24213680	24248364	-0.00181044	-0.000561988	-0.151718	0.879409	0.990358
2R	24248365	24270594	-0.0022301	-0.0039606	-0.637914	0.523529	0.983909
2R	24270599	24296258	-0.00170844	0.00324472	0.392859	0.694424	0.987821
2R	24296270	24324875	-0.00139802	-0.000355671	-0.122203	0.902738	0.990605
2R	24324879	24347478	-0.00477999	-0.00157448	-0.296563	0.7668	0.988958
2R	24347517	24368859	-0.00266024	0.00650127	0.858733	0.390488	0.978544
2R	24368872	24393532	-0.0019285	-0.00107481	-0.225082	0.821916	0.98969
2R	24393587	24416858	-0.000722894	0.000339372	-0.0227721	0.981832	0.991355
2R	24416862	24441842	-0.00338945	-0.00440346	-0.701269	0.483135	0.982587
2R	24441843	24466678	-0.00151487	0.00444858	0.56508	0.572019	0.985253
2R	24466685	24499264	-0.00514371	-0.00224397	-0.392338	0.694808	0.987827
2R	24499392	24523006	0.00137355	-0.0114632	-1.71122	0.0870401	0.910443
2R	24523107	24540389	0.00862677	0.00767781	1.02705	0.304399	0.972642
2R	24540416	24565570	0.0136225	0.00345626	0.423122	0.672206	0.987423
2R	24565614	24588143	0.0124022	-0.00369302	-0.599636	0.548749	0.984637
2R	24588144	24620161	0.00073036	-0.00387002	-0.624957	0.531999	0.984161
2R	24620168	24642446	0.00104126	0.00134896	0.121657	0.903171	0.990609
2R	24642448	24662214	3.03645e-05	-0.00455761	-0.723321	0.469483	0.98209
2R	24662217	24685904	-0.00170357	-0.00930408	-1.40234	0.160814	0.949451
2R	24685908	24709510	-0.00248044	-0.00809713	-1.22968	0.218818	0.962346
2R	24709511	24730672	-0.00208125	0.00363627	0.448873	0.653523	0.987068
2R	24730715	24761880	-0.000146942	-0.0134955	-2.00195	0.0452904	0.841012
2R	24762104	24783701	-0.00259454	-0.00319774	-0.528782	0.596957	0.98586
2R	24783706	24806313	-0.00574189	-0.00485184	-0.765414	0.444025	0.981082
2R	24806314	24833637	-0.00171396	-0.00447518	-0.711529	0.476756	0.982358
2R	24833655	24862116	-0.00417425	-0.000749439	-0.178535	0.858303	0.990123
2R	24862222	24908180	-0.00243039	-0.00363308	-0.59106	0.55448	0.984794
2R	24908181	24948484	-0.000994576	0.000911996	0.059146	0.952836	0.991094
2R	24948487	24976990	0.00147452	-0.00275882	-0.465991	0.641222	0.986824
2R	24976995	24999421	0.00430407	0.00307668	0.36882	0.712262	0.988122
2R	24999425	25020538	0.00412898	0.00297745	0.354625	0.722871	0.988294
2R	25020588	25040341	0.000855968	-0.00897048	-1.35462	0.17554	0.953494
2R	25040343	25060179	-0.00106412	-0.0092693	-1.39736	0.162304	0.949891
2R	25060182	25088000	0.000291293	-0.00239631	-0.414131	0.678778	0.987543
2R	25088029	25118073	-0.00248419	-0.0072563	-1.10939	0.267263	0.968959
2R	25118098	25158433	-0.00159496	-0.00617794	-0.955122	0.339516	0.975402
2R	25158437	25185416	-0.00269979	0.0010936	0.0851257	0.932161	0.990899
2R	25185418	25209956	-0.0018994	-0.00945855	-1.42444	0.15432	0.947435
2R	25209995	25231759	0.00249393	-0.011512	-1.7182	0.085761	0.909228
2R	25231781	25247331	0.00675162	-0.0114902	-1.71508	0.08633	0.909772
2R	25247333	25268774	0.000923272	-0.0044374	-0.706124	0.480111	0.982479
2R	25268788	25299270	-0.0025787	-0.00586749	-0.910709	0.362449	0.976923
2R	25299295	25320921	-0.00283592	0.000356175	-0.0203684	0.983749	0.991372
2R	25320938	25349254	-0.00354823	-0.00028653	-0.112312	0.910576	0.990685
2R	25349296	25375585	-0.00476888	-0.00398043	-0.640752	0.521684	0.983853
2R	25375588	25398302	0.000177279	-0.00232081	-0.403331	0.686704	0.987685
2R	25398307	25423369	-0.00204346	-0.00358798	-0.584608	0.558811	0.98491
2R	25423375	25444882	-0.00250433	-0.00687808	-1.05528	0.291296	0.971447
2R	25444896	25468991	0.00131404	0.0103257	1.40584	0.159772	0.949138
2R	25469013	25494817	-0.00265124	-0.00580784	-0.902176	0.366964	0.9772
2R	25494821	25523820	7.10888e-05	-0.000802412	-0.186113	0.852356	0.990055
2R	25523833	25545738	-0.000158541	0.00348997	0.427944	0.668692	0.987358
2R	25545751	25572291	0.00595872	0.0114803	1.57102	0.116178	0.931362
2R	25572299	25596905	0.00660429	-0.00345931	-0.566201	0.571257	0.985234
2R	25596925	25621360	0.00152664	-0.00396492	-0.638532	0.523127	0.983897
2R	25621383	25642323	-0.000805606	-0.00436307	-0.695491	0.486748	0.982714
2R	25642336	25661249	0.00370986	-0.00206617	-0.366903	0.713691	0.988146
2R	25661250	25685091	0.00347834	-0.00518811	-0.813519	0.415921	0.97983
2R	25685313	25702890	0.000396263	0.000243787	-0.0364463	0.970927	0.991259
2R	25702891	25727403	-0.00421293	-0.00619582	-0.95768	0.338224	0.975311
2R	25727404	25752447	-0.00496569	-0.00153854	-0.291422	0.770729	0.989013
2R	25752467	25779303	-0.00345466	-0.00516033	-0.809545	0.418202	0.979938
2R	25779308	25799112	-0.00443741	-0.00451378	-0.717051	0.473343	0.982233
2R	25799130	25820288	-0.00479833	-0.00809396	-1.22922	0.218988	0.962374
2R	25820370	25845890	-0.00160209	-0.00101601	-0.216669	0.828466	0.989771
2R	25845893	25867563	0.00156454	0.0147326	2.03628	0.0417221	0.82973
2R	25867636	25891896	-0.00154105	0.00646208	0.853126	0.393589	0.97871
2R	25891897	25915589	0.00353929	0.00398428	0.498659	0.61802	0.986336
2R	25915602	25947517	0.00362571	0.00300553	0.358641	0.719864	0.988246
2R	25947521	25968344	0.000366255	0.00248282	0.283863	0.776515	0.989094
2R	25968372	25993861	-0.000736314	0.00753744	1.00696	0.313952	0.973453
2R	25993884	26017218	-0.00087297	0.00732852	0.977077	0.328531	0.974601
2R	26017220	26041575	-0.00134817	8.67005e-05	-0.0589187	0.953017	0.991096
2R	26041591	26082763	0.00295539	0.00109195	0.08489	0.932349	0.9909
2R	26082773	26113494	-0.000566703	0.00502593	0.647675	0.517195	0.983715
2R	26113500	26146630	0.00332575	0.00467795	0.597894	0.549911	0.984669
2R	26146649	26168982	-0.000606006	-0.00482204	-0.76115	0.446567	0.981188
2R	26168994	26192266	-0.00333483	-0.00364797	-0.593191	0.553054	0.984755
2R	26192296	26215506	-0.000950521	0.00143879	0.134508	0.893001	0.990503
2R	26215509	26239881	0.00119312	-0.0002369	-0.105212	0.916208	0.990742
2R	26239939	26258993	-0.00200774	-0.00687597	-1.05498	0.291435	0.97146
2R	26259014	26284205	-0.001235	-0.00694887	-1.06541	0.286691	0.971002
2R	26284216	26315080	0.000956612	-0.00139246	-0.270524	0.786757	0.989235
2R	26315116	26338812	0.00115105	-0.0045615	-0.723877	0.469141	0.982077
2R	26338884	26365524	-0.00157583	-0.000576786	-0.153835	0.87774	0.99034
2R	26365544	26401634	0.000892873	-0.00865357	-1.30928	0.19044	0.956976
2R	26401646	26427032	0.000757714	0.00184397	0.192471	0.847373	0.989997
2R	26427033	26451721	0.00042202	2.74078e-05	-0.0674009	0.946263	0.991033
2R	26451793	26477222	0.0032476	-0.00736209	-1.12452	0.260791	0.968213
2R	26477225	26503855	0.000944051	0.00689021	0.914373	0.360521	0.976802
2R	26503887	26527448	0.00508817	0.00456828	0.582204	0.560429	0.984953
2R	26527451	26557348	5.96754e-05	-0.00306669	-0.510035	0.610027	0.986159
2R	26557394	26578308	0.00066674	-0.00137763	-0.268402	0.78839	0.989257
2R	26578314	26597815	0.00417716	0.00615132	0.80867	0.418705	0.979961
2R	26597843	26616701	0.000460776	-0.00488532	-0.770202	0.44118	0.980963
2R	26616711	26637257	-0.00127685	-0.00497481	-0.783005	0.433624	0.980637
2R	26637289	26665231	-0.00203313	-0.0039145	-0.63132	0.527832	0.984038
2R	26665236	26689754	-0.00633745	0.000608985	0.015798	0.987396	0.991403
2R	26689755	26709233	-0.00319495	-0.0116671	-1.74039	0.0817912	0.90524
2R	26709244	26727754	-0.00227293	-0.00681926	-1.04687	0.295161	0.97181
2R	26727766	26746774	-0.000382633	-0.0026668	-0.452828	0.650673	0.987012
2R	26746778	26793272	0.00196539	-0.00377024	-0.610683	0.54141	0.984432
2R	26793318	26814796	0.00256625	-0.00331993	-0.546263	0.584885	0.985573
2R	26814798	26838340	0.000241761	-0.00967609	-1.45556	0.145515	0.944431
2R	26838433	26859881	0.0014378	0.00193044	0.204842	0.837695	0.989883
2R	26859896	26882740	-0.000160995	0.00210329	0.22957	0.818426	0.989647
2R	26882741	26899182	0.000149582	-0.00529207	-0.828391	0.407449	0.979419
2R	26899197	26915799	0.00410571	-0.000404018	-0.12912	0.897263	0.990548
2R	26915804	26935001	-0.000100495	-0.0048855	-0.770229	0.441164	0.980962
2R	26935032	26956381	-0.00307331	-0.00327475	-0.539799	0.589336	0.98568
2R	26956382	26978362	-0.00327736	-0.00051532	-0.145042	0.884678	0.990415
2R	26978365	26995649	-0.000145392	-0.00235054	-0.407584	0.683579	0.98763
2R	26995666	27014007	-0.000188648	0.00451505	0.574589	0.565569	0.985087
2R	27014009	27033872	0.00460542	0.00136378	0.123777	0.901492	0.990592
2R	27033876	27053598	-0.000481348	0.00333304	0.405494	0.685115	0.987657
2R	27053654	27072395	0.00197081	0.00445411	0.565872	0.571481	0.985239
2R	27072400	27091458	-0.000453605	-0.00124125	-0.248892	0.803445	0.989456
2R	27091478	27107606	0.00245994	-0.00106693	-0.223954	0.822793	0.989701
2R	27107611	27125695	6.89044e-06	-0.00608573	-0.94193	0.346229	0.975868
2R	27125703	27142926	0.00521177	-0.00647947	-0.998258	0.318154	0.973794
2R	27142953	27160342	0.00539914	0.00220449	0.244047	0.807194	0.989504
2R	27160352	27178128	0.00262625	0.00736226	0.981904	0.326147	0.97442
2R	27178161	27198027	0.00205774	-0.0144152	-2.13352	0.0328817	0.793409
2R	27198028	27218071	-0.000155476	0.00128039	0.111848	0.910944	0.990689
2R	27218076	27241354	0.00106273	0.00884024	1.19334	0.232737	0.964518
2R	27241696	27264119	0.00110449	0.00200529	0.21555	0.829338	0.989782
2R	27264134	27284963	-0.00143386	-0.00328754	-0.541628	0.588074	0.98565
2R	27284992	27306619	0.00125311	-0.00300675	-0.50146	0.616047	0.986292
2R	27306622	27355093	0.00276927	0.00490631	0.630562	0.528327	0.984053
2R	27355094	27406338	0.00254531	0.00067662	0.0254736	0.979677	0.991336
2R	27406346	27465605	0.00393476	-0.00950643	-1.43129	0.152348	0.946791
2R	27465610	27540992	0.00418965	-0.0281607	-4.09992	4.13295e-05	0.00959921
2R	27541034	27578052	0.00220163	-0.0136735	-2.02741	0.0426203	0.832718
2R	27578062	27629335	0.00137937	-0.0038658	-0.624352	0.532396	0.984173
2R	27629371	27653535	0.00439709	-0.00530607	-0.830393	0.406316	0.979363
2R	27653550	27673560	0.0002436	0.00277631	0.32585	0.744538	0.988631
2R	27673572	27692590	7.40874e-05	0.00203466	0.219751	0.826065	0.989742
2R	27692602	27710394	0.00176403	-0.00486622	-0.767471	0.442802	0.981031
2R	27710425	27729227	-0.00189923	-0.000887532	-0.19829	0.842818	0.989944
2R	27729242	27747305	0.00118909	0.00137095	0.124803	0.900679	0.990584
2R	27747461	27772346	-0.00122284	0.000870686	0.0532362	0.957544	0.991138
2R	27772352	27799374	8.05009e-06	-0.00183444	-0.333752	0.738567	0.98854
2R	27799376	27815789	-8.5691e-05	-0.00884786	-1.33707	0.181199	0.954881
2R	27815822	27837109	-0.00203474	0.00182722	0.190075	0.84925	0.990019
2R	27837111	27858474	0.00213909	0.00468359	0.5987	0.549373	0.984654
2R	27858483	27883710	0.0126199	0.015023	2.07783	0.0377249	0.815026
2R	27883751	27906102	0.0181674	0.0291147	4.09375	4.24449e-05	0.00979409
2R	27906147	27927122	0.00189792	0.00894142	1.20781	0.227119	0.963672
2R	27927128	27948191	0.00339421	0.000704885	0.0295172	0.976452	0.991308
2R	27948199	27975986	0.000757065	0.00429525	0.543146	0.587029	0.985625
2R	27976006	27995410	0.00115534	0.00518701	0.670718	0.5024	0.983244
2R	27995411	28018011	5.56894e-05	-0.00255215	-0.436425	0.662528	0.987242
2R	28018016	28038972	0.00575832	0.0239495	3.35483	0.000794125	0.0912111
2R	28038977	28062589	0.00116354	0.0202217	2.82154	0.00477944	0.358244
2R	28062590	28088092	-0.00179779	0.00944706	1.28015	0.200492	0.959045
2R	28088109	28115954	0.00455486	0.00473431	0.605956	0.544544	0.98452
2R	28115979	28161955	0.00540344	0.0161357	2.23701	0.0252857	0.747046
2R	28161964	28189346	-0.0013148	0.00572243	0.747314	0.454874	0.981525
2R	28189377	28215221	0.000905511	0.00194867	0.207449	0.835659	0.989858
2R	28215233	28244251	0.00123277	-0.00166312	-0.309244	0.757136	0.988818
2R	28244273	28267862	-0.000947972	-0.00344653	-0.564373	0.5725	0.985265
2R	28267883	28290475	-0.00157448	-0.00737136	-1.12585	0.26023	0.968147
2R	28290478	28319336	3.06189e-05	-0.0130842	-1.94312	0.052002	0.858631
2R	28319338	28345370	-0.00442946	0.00337315	0.411232	0.680902	0.987582
2R	28345372	28369562	-0.000214522	-0.00106833	-0.224155	0.822637	0.989699
2R	28369565	28402673	0.0037046	-0.0153977	-2.27408	0.0229612	0.728394
2R	28402683	28434496	-0.000347361	-0.0277364	-4.03922	5.36294e-05	0.0117963
2R	28434514	28463165	-0.00271237	-0.00588065	-0.912592	0.361457	0.976861
2R	28463195	28534154	0.00281418	-0.0192245	-2.82153	0.00477945	0.358244
2R	28534169	28567638	0.0187388	-0.0387083	-5.60883	2.037e-08	9.43697e-06
2R	28567705	28600310	0.0128173	-0.0205811	-3.0156	0.00256468	0.230502
2R	28600334	28621989	0.00553963	-0.00190842	-0.344335	0.730594	0.988417
2R	28622003	28644966	-0.000866745	0.00367176	0.453951	0.649864	0.986996
2R	28645019	28665811	0.000786618	0.00569771	0.743778	0.457011	0.98161
2R	28665841	28694150	-0.000252914	0.00678791	0.899738	0.36826	0.977279
2R	28694151	28726173	0.00375288	0.0188653	2.6275	0.00860149	0.501155
2R	28726219	28755257	0.00229336	0.00773505	1.03523	0.300559	0.972303
2R	28755356	28785836	0.00209045	0.0069964	0.929564	0.352597	0.976293
2R	28785845	28808183	-0.000296266	0.00173078	0.176279	0.860075	0.990143
2R	28808191	28832198	0.000993962	-0.00331318	-0.545296	0.58555	0.985589
2R	28832224	28855629	0.00219894	-0.000173294	-0.0961128	0.923431	0.990813
2R	28855630	28875564	-0.00291156	0.00362596	0.447399	0.654587	0.987089
2R	28875612	28896291	-0.00203483	-0.00158105	-0.297503	0.766082	0.988947
2R	28896334	28918771	-0.0012258	-0.0021835	-0.383688	0.70121	0.987937
2R	28918825	28944326	-0.00287655	-0.000339678	-0.119915	0.90455	0.990623
2R	28944500	28967215	-0.00611308	-0.0019546	-0.350941	0.725632	0.988338
2R	28967237	28995119	-0.00464507	-0.00212503	-0.375323	0.70742	0.988042
2R	28995126	29017103	-0.00125291	-0.00504731	-0.793377	0.427558	0.980368
2R	29017110	29038868	0.0036034	-0.00165158	-0.307592	0.758393	0.988837
2R	29038869	29058828	0.00259432	-0.00861107	-1.3032	0.192507	0.957418
2R	29058842	29087265	0.0054601	0.0130937	1.80183	0.0715715	0.893155
2R	29087271	29112278	0.0042487	0.00986741	1.34028	0.180153	0.954631
2R	29112293	29134722	0.00470769	-0.00350449	-0.572665	0.566872	0.985121
2R	29134724	29156359	-0.00156747	-0.00531056	-0.831037	0.405953	0.979345
2R	29156360	29183840	-0.00085264	-0.00512863	-0.80501	0.420814	0.98006
2R	29183847	29211270	-0.00234884	-0.00183417	-0.333713	0.738596	0.988541
2R	29211287	29234220	-0.000341229	-0.00123214	-0.247589	0.804452	0.989469
2R	29234260	29256010	-0.00161153	0.000612523	0.016304	0.986992	0.9914
2R	29256018	29278674	0.000972108	-0.00400388	-0.644106	0.519507	0.983786
2R	29278679	29315635	-0.00178255	0.00627645	0.826571	0.40848	0.97947
2R	29315636	29341371	0.0019684	0.00718401	0.956403	0.338869	0.975357
2R	29341384	29368988	-0.00107437	0.00586707	0.768005	0.442484	0.981018
2R	29369041	29399215	-0.00616011	0.00882485	1.19114	0.2336	0.964644
2R	29399225	29428324	-0.00349183	0.00193394	0.205343	0.837304	0.989878
2R	29428337	29453869	-0.00230632	0.00583402	0.763277	0.445298	0.981135
2R	29453874	29479604	-0.00625034	-0.00820566	-1.2452	0.213058	0.961367
2R	29479636	29506855	-0.00395844	-0.00298846	-0.498843	0.61789	0.986333
2R	29506866	29535209	-0.000153841	-0.00758657	-1.15664	0.247421	0.966553
2R	29535211	29554676	-0.00417644	0.00229051	0.256352	0.797679	0.989381
2R	29554689	29574395	-0.00346719	-0.0111588	-1.66767	0.0953804	0.917629
2R	29574487	29597349	-0.00223304	-0.00669355	-1.02888	0.303535	0.972567
2R	29597356	29634239	-0.00476365	0.00395997	0.49518	0.620473	0.986389
2R	29634247	29657093	-0.00259947	0.00574818	0.750997	0.452655	0.981436
2R	29657099	29677464	-0.00279917	0.00501573	0.646215	0.51814	0.983744
2R	29677489	29701187	-0.00334087	-0.00110123	-0.228861	0.818977	0.989654
2R	29701189	29722234	-0.00452748	-0.00395686	-0.63738	0.523877	0.98392
2R	29722238	29742592	-0.00366519	-0.00365095	-0.593617	0.552768	0.984747
2R	29742593	29761790	-0.00314101	0.00901012	1.21764	0.22336	0.963083
2R	29761791	29782305	-0.00295486	-0.00155644	-0.293982	0.768771	0.988986
2R	29782321	29809974	-0.00258404	-0.0004149	-0.130676	0.896031	0.990535
2R	29809980	29834149	0.000486784	-0.00258475	-0.44109	0.659148	0.987177
2R	29834163	29856640	-0.00336651	0.00313101	0.376592	0.706477	0.988026
2R	29856641	29877962	-0.00220826	0.00090909	0.0587302	0.953167	0.991097
2R	29877978	29895025	-0.00034391	0.00352569	0.433054	0.664975	0.987288
2R	29895026	29916858	0.00166783	-0.00452406	-0.718522	0.472435	0.9822
2R	29916883	29935423	0.000931323	-0.00254046	-0.434753	0.663742	0.987265
2R	29935428	29953963	0.00186383	-0.0071684	-1.09681	0.272723	0.969562
2R	29953993	29973832	0.00514338	0.00253086	0.290736	0.771253	0.989021
2R	29973833	30004350	-0.00566118	0.00101211	0.0734679	0.941434	0.990987
2R	30004359	30026899	-0.00298737	0.00177325	0.182354	0.855305	0.990089
2R	30026910	30060374	-0.00444119	-0.00333927	-0.549029	0.582986	0.985526
2R	30060383	30083042	-0.00224156	-0.00333359	-0.548216	0.583544	0.98554
2R	30083043	30102136	-0.000593322	0.000971316	0.067632	0.946079	0.991031
2R	30102140	30123040	0.000276976	-0.00122713	-0.246871	0.805008	0.989476
2R	30123109	30145762	0.00140236	-0.00514329	-0.807107	0.419605	0.980003
2R	30145771	30186957	-0.000580658	0.00446953	0.568077	0.569982	0.985201
2R	30186958	30219003	-0.00419061	0.00289111	0.342273	0.732145	0.988441
2R	30219007	30241366	-0.00240836	0.000284293	-0.0306516	0.975547	0.9913
2R	30241499	30265454	-0.00383761	0.000638146	0.0199697	0.984068	0.991375
2R	30265477	30292041	-0.00520274	-0.000978018	-0.211234	0.832704	0.989823
2R	30292058	30326475	-0.00311675	0.00323242	0.391099	0.695724	0.987843
2R	30326481	30351037	0.00173999	0.00442578	0.561818	0.57424	0.985309
2R	30351063	30378992	-0.00453131	-0.00233656	-0.405584	0.685048	0.987656
2R	30379006	30404370	-0.00372009	-3.76977e-05	-0.0767147	0.93885	0.990963
2R	30404396	30433948	-0.00366049	0.00211044	0.230592	0.817632	0.989637
2R	30433958	30457444	-0.00358554	0.00568392	0.741805	0.458206	0.981657
2R	30457450	30484352	-0.00599628	-0.00109378	-0.227795	0.819805	0.989664
2R	30484362	30517572	-0.00314281	-0.0042814	-0.683808	0.494097	0.982967
2R	30517660	30543239	-0.00162353	-0.00330722	-0.544444	0.586136	0.985603
2R	30543240	30569794	-0.00437765	-0.000560369	-0.151487	0.879592	0.99036
2R	30569800	30602679	-0.00103755	-0.000301462	-0.114448	0.908883	0.990668
2R	30602682	30627597	0.00246977	0.0017073	0.17292	0.862714	0.990173
2R	30627600	30650509	0.00213857	0.00687169	0.911723	0.361914	0.97689
2R	30650524	30669857	0.00234446	0.00281964	0.332049	0.739852	0.98856
2R	30669910	30690616	0.00151699	0.00355761	0.43762	0.661662	0.987225
2R	30690620	30719363	0.00259159	0.00917426	1.24112	0.21456	0.961627
2R	30719376	30740263	0.0020755	0.00182747	0.190111	0.849222	0.990019
2R	30740275	30778326	0.00249896	-0.00187444	-0.339474	0.734253	0.988474
2R	30778365	30816338	-0.00178205	0.000138701	-0.0514796	0.958943	0.991151
2R	30816343	30847017	0.00289001	-0.00307349	-0.511007	0.609346	0.986144
2R	30847019	30890325	0.000720554	0.000992719	0.070694	0.943641	0.991008
2R	30890328	30907290	0.00185905	0.00639732	0.843862	0.398747	0.978979
2R	30907292	30922133	0.00240601	0.00235712	0.265881	0.790331	0.989283
2R	30922159	30941850	0.000547596	-0.00314562	-0.521326	0.60214	0.98598
2R	30941855	30972296	0.00296696	0.00302889	0.361983	0.717364	0.988206
2R	30972317	31000561	0.00591981	0.000874041	0.0537162	0.957161	0.991134
2R	31000565	31073726	0.00921588	0.00659822	0.872602	0.38288	0.978127
2R	31073743	31101911	0.00338665	0.000448913	-0.00710152	0.994334	0.991463
2R	31101918	31123425	0.00240493	0.00278344	0.326869	0.743767	0.98862
2R	31123426	31142384	0.00197766	0.000292215	-0.0295182	0.976451	0.991308
2R	31142391	31164419	0.00157098	0.00312236	0.375354	0.707397	0.988041
2R	31164425	31188929	-0.000392765	0.00148151	0.140619	0.888171	0.990452
2R	31189005	31214901	-0.00125784	0.00443319	0.562878	0.573518	0.985291
2R	31214991	31238715	0.00139381	0.00598705	0.785169	0.432354	0.980582
2R	31238725	31262691	0.000527127	-0.00463496	-0.734387	0.462713	0.981833
2R	31262693	31280082	0.0034861	0.00373787	0.463407	0.643072	0.986861
2R	31280160	31300445	-0.000168188	0.000633575	0.0193157	0.984589	0.991379
2R	31300446	31322990	0.00324405	0.0039248	0.490149	0.624028	0.986465
2R	31323000	31348272	-0.00255863	-0.0085145	-1.28938	0.197265	0.958403
2R	31348302	31366970	-0.0023164	-0.00464092	-0.735239	0.462194	0.981813
2R	31367031	31407799	0.00336098	-0.000129806	-0.0898915	0.928373	0.990862
2R	31407843	31439328	0.00129852	-0.00878725	-1.3284	0.184045	0.955548
2R	31439331	31474651	0.00168619	0.0032712	0.396647	0.691628	0.987772
2R	31474690	31564755	0.00292922	0.00710918	0.945699	0.344302	0.975736
2R	31564759	31603449	0.00141779	-0.00643452	-0.991827	0.321282	0.974043
2R	31603462	31638386	0.00500631	-0.00242773	-0.418626	0.675489	0.987484
2R	31638436	31685304	0.000367965	0.00271488	0.317062	0.751196	0.988731
2R	31685330	31714057	-0.00451314	0.00353459	0.434328	0.664051	0.987271
2R	31714072	31736114	-0.00360254	0.00367868	0.45494	0.649152	0.986982
2R	31736117	31767660	-0.00156531	0.00367762	0.454788	0.649261	0.986985
2R	31767674	31792520	0.00125032	-1.69991e-05	-0.0737536	0.941206	0.990985
2R	31792534	31821037	0.00208939	-0.00250389	-0.429521	0.667544	0.987337
2R	31821053	31850423	0.00331032	0.00510817	0.659439	0.509614	0.983477
2R	31850424	31881744	0.000215958	-0.00143519	-0.276637	0.782059	0.989171
2R	31881748	31904849	-0.00200293	-0.000876168	-0.196664	0.84409	0.989959
2R	31904888	31937014	-0.000968192	-0.003854	-0.622664	0.533505	0.984205
2R	31937046	31962717	0.00165331	-0.00290319	-0.486644	0.626511	0.986518
2R	31962727	31992674	0.00735883	0.00438927	0.556595	0.577804	0.985398
2R	31992706	32018013	-0.00366737	0.00324987	0.393596	0.69388	0.987811
2R	32018055	32043576	-0.000987338	-0.00229041	-0.398982	0.689907	0.987742
2R	32043582	32073690	0.00124409	-0.00652741	-1.00512	0.314841	0.973526
2R	32073708	32100268	0.00804531	0.00631475	0.832049	0.405381	0.979316
2R	32100272	32135357	0.00298966	-0.00453834	-0.720565	0.471177	0.982153
2R	32135358	32189925	0.00317641	-0.00998964	-1.50041	0.133507	0.939735
2R	32189934	32225468	-0.0020747	-0.0030347	-0.505458	0.613237	0.986231
2R	32225471	32255661	-0.000894634	-0.00272199	-0.460722	0.644998	0.9869
2R	32255662	32290264	-0.000253252	0.00781766	1.04705	0.295075	0.971802
2R	32290331	32334077	0.00243267	0.000898642	0.0572356	0.954358	0.991108
2R	32334079	32361931	-0.000978441	0.000605161	0.015251	0.987832	0.991407
2R	32361933	32389237	-0.00199247	0.00284239	0.335303	0.737396	0.988522
2R	32389273	32421180	-0.00156721	0.000777073	0.0398441	0.968217	0.991235
2R	32421181	32444054	0.00245874	0.00255577	0.2943	0.768529	0.988982
2R	32444102	32466289	0.000714849	0.000545181	0.00667029	0.994678	0.991466
2R	32466292	32502286	-0.00275626	0.00165514	0.165458	0.868584	0.990239
2R	32502337	32548189	5.43993e-05	0.00404011	0.506646	0.612403	0.986212
2R	32548209	32650236	-0.00180789	0.00522753	0.676515	0.498714	0.983122
2R	32650250	32701296	-0.00139059	0.000618246	0.0171229	0.986339	0.991394
2R	32701304	32771508	0.00110176	-0.00106205	-0.223256	0.823337	0.989708
2R	32771646	32844090	0.00177159	-8.64326e-06	-0.0725583	0.942158	0.990994
2R	32844096	32883803	0.000732138	-0.00731274	-1.11746	0.263796	0.968564
2R	32883810	32937914	0.000410808	0.00400947	0.502262	0.615483	0.98628
2R	32937915	32974760	0.00100976	0.00788525	1.05672	0.290639	0.971384
2R	32974788	33004144	0.000468751	0.0110072	1.50334	0.132752	0.939413
2R	33004149	33040568	-0.000583831	0.006179	0.81263	0.41643	0.979854
2R	33040597	33087910	-0.00434707	-0.0012042	-0.243591	0.807547	0.989509
2R	33087942	33135579	-0.00206894	-0.000333864	-0.119083	0.905209	0.99063
2R	33135591	33181667	-0.00214274	0.000912982	0.059287	0.952724	0.991093
2R	33181669	33261037	0.00339954	0.00847304	1.14081	0.253949	0.967385
2R	33261040	33293515	0.00568628	0.00779126	1.04327	0.296821	0.971964
2R	33293525	33316026	-0.000258001	0.00124982	0.107474	0.914413	0.990724
2R	33316053	33341068	0.00496109	-0.00046658	-0.13807	0.890185	0.990474
2R	33341071	33372684	0.00407777	0.00661217	0.874598	0.381793	0.978066
2R	33372705	33403078	-0.00259999	-0.00425316	-0.679767	0.496652	0.983053
2R	33403133	33438835	0.000567429	0.00763196	1.02049	0.307498	0.972911
2R	33438837	33465995	-0.00103471	-0.000782104	-0.183208	0.854635	0.990081
2R	33466001	33490385	-0.000520003	-0.00351947	-0.574808	0.565421	0.985083
2R	33490417	33511323	0.00378178	-0.00696592	-1.06785	0.285589	0.970893
2R	33511330	33551936	0.00765265	0.00488249	0.627154	0.530558	0.984119
2R	33551946	33578549	0.00396985	-0.0025517	-0.436361	0.662575	0.987243
2R	33578564	33605403	0.00311716	-0.00841392	-1.27499	0.202311	0.959398
2R	33605501	33629945	0.00968077	-0.0104219	-1.56225	0.11823	0.932473
2R	33629947	33669108	0.000485067	0.00234594	0.264282	0.791563	0.989299
2R	33669217	33707483	-0.00256104	0.00946524	1.28275	0.19958	0.958865
2R	33707486	33746492	-0.000153478	-0.0125433	-1.86574	0.0620781	0.878796
2R	33746514	33833543	0.000180125	0.000566495	0.00971947	0.992245	0.991445
2R	33833551	33868625	-0.000944111	-0.0011057	-0.229501	0.81848	0.989648
2R	33868675	33900724	0.00154596	0.00464849	0.593679	0.552727	0.984746
2R	33900740	33933512	-0.00238521	-0.000215981	-0.102219	0.918582	0.990765
2R	33933514	33954506	-0.00347781	-0.00636367	-0.981692	0.326252	0.974428
2R	33954534	33978498	-0.00711065	0.000979818	0.0688483	0.94511	0.991022
2R	33978518	34005292	-0.00407982	-0.00436288	-0.695463	0.486765	0.982715
2R	34005310	34038817	-0.0021142	0.00546213	0.710077	0.477657	0.982391
2R	34038832	34069682	-0.00137366	-0.0063117	-0.974256	0.329929	0.974706
2R	34069687	34107855	-0.0036089	0.00511567	0.660512	0.508925	0.983455
2R	34107912	34139214	-0.00330014	0.0113961	1.55897	0.119004	0.932883
2R	34139236	34179490	-0.00823019	0.00159781	0.157257	0.875042	0.99031
2R	34179494	34218973	-0.00481106	0.00607791	0.798168	0.424773	0.980242
2R	34219023	34277951	-0.00222458	0.00516085	0.666976	0.504788	0.983322
2R	34278550	34316730	0.00387245	0.00551579	0.717752	0.47291	0.982217
2R	34316741	34351531	0.000120259	0.00811363	1.08939	0.275981	0.96991
2R	34351547	34393917	0.00153545	-0.00430214	-0.686775	0.492225	0.982903
2R	34393929	34425214	0.00405518	0.00770358	1.03073	0.302667	0.97249
2R	34425227	34453238	0.00242646	-0.0151916	-2.24459	0.0247942	0.743319
2R	34453239	34491120	-0.00161688	0.00356163	0.438195	0.661245	0.987217
2R	34491134	34562071	-0.00371661	-0.00457404	-0.725671	0.46804	0.982036
2R	34562097	34588492	-0.000398061	0.00543273	0.70587	0.480269	0.982485
2R	34588507	34608521	-0.00405093	-0.00289843	-0.485963	0.626993	0.986529
2R	34608522	34650413	-0.00118268	-0.00283815	-0.47734	0.63312	0.986657
2R	34651214	34704538	-0.0044378	0.00438633	0.556174	0.578092	0.985406
2R	34704543	34756509	-0.00208013	0.000531288	0.00468286	0.996264	0.991479
2R	34756510	34783378	-0.000273558	0.00510816	0.659438	0.509615	0.983477
2R	34783385	34853188	0.00212676	0.0144931	2.00202	0.045283	0.84099
2R	34853207	34874948	-0.00319118	0.00041871	-0.0114222	0.990887	0.991433
2R	34875056	34921632	0.000806117	0.0151091	2.09014	0.0366048	0.810438
2R	34921658	34945726	0.00133978	0.00174779	0.178712	0.858164	0.990122
2R	34945743	34967838	-0.00380413	0.00841334	1.13227	0.257521	0.967823
2R	34967840	34993534	-0.00159599	0.00382232	0.475489	0.634438	0.986685
2R	34993537	35013378	-0.00251682	0.00297201	0.353846	0.723454	0.988304
2R	35013399	35036913	-0.00216721	-0.0032418	-0.535085	0.592591	0.985758
2R	35036922	35092343	-0.00270284	-0.00553175	-0.86268	0.388314	0.978427
2R	35092414	35109845	-0.00544649	-0.00547119	-0.854016	0.393096	0.978684
2R	35109870	35126726	-0.00585475	-0.00268519	-0.455458	0.648779	0.986975
2R	35126748	35146362	-0.000950139	0.00256053	0.294981	0.768008	0.988975
2R	35146380	35163343	0.00071019	-0.00223076	-0.390448	0.696205	0.987852
2R	35163362	35182603	0.00182635	-0.00117356	-0.239209	0.810944	0.989552
2R	35182611	35204288	0.000678192	-0.00052579	-0.14654	0.883495	0.990402
2R	35204293	35228463	-0.000707647	-0.00430626	-0.687364	0.491853	0.98289
2R	35228468	35248697	0.00231401	0.00334599	0.407347	0.683753	0.987633
2R	35248708	35266277	0.00673379	0.00870923	1.1746	0.240156	0.965576
2R	35266296	35296435	-0.00501413	0.00141852	0.131608	0.895294	0.990527
2R	35296448	35315819	-0.00753984	0.00367291	0.454114	0.649747	0.986994
2R	35315849	35334715	-0.00707901	-0.000685177	-0.169341	0.865528	0.990205
2R	35334729	35392330	-0.00315321	-0.00193725	-0.34846	0.727494	0.988368
2R	35392359	35416780	-0.00307728	0.00890247	1.20224	0.22927	0.964
2R	35417205	35436975	-0.000499405	0.00386959	0.482251	0.629628	0.986584
2R	35436976	35466781	-0.00231002	-0.000780223	-0.182938	0.854846	0.990084
2R	35466793	35488652	-0.00316149	0.00269352	0.314005	0.753517	0.988765
2R	35488663	35512560	-0.00341235	-0.000925002	-0.20365	0.838627	0.989894
2R	35512561	35550668	-0.000657241	0.0016079	0.1587	0.873905	0.990298
2R	35550679	35579210	-0.000987897	-0.00301269	-0.50231	0.61545	0.986279
2R	35579222	35616628	0.00149672	0.0128882	1.77244	0.0763223	0.899135
2R	35616632	35646143	0.00594325	0.0111179	1.51917	0.128719	0.937632
2R	35646144	35702510	0.0028238	0.00618921	0.814091	0.415593	0.979814
2R	35702549	35731940	-0.000741463	-0.00286043	-0.480527	0.630853	0.98661
2R	35731941	35765626	-0.000676608	0.00252785	0.290306	0.771582	0.989025
2R	35765657	35795034	-0.0039244	0.00159289	0.156553	0.875598	0.990316
2R	35795043	35827845	0.00219689	0.00611659	0.803701	0.42157	0.980095
2R	35827866	35850647	-0.00173761	-0.000729416	-0.17567	0.860553	0.990149
2R	35850649	35867059	-0.00386535	0.0029075	0.344617	0.730382	0.988413
2R	35867088	35892314	-0.00576632	-0.00119662	-0.242507	0.808388	0.98952
2R	35892320	35913391	0.000263114	0.0149236	2.06361	0.0390548	0.820192
2R	35913400	35935305	-0.00207948	0.00165649	0.165651	0.868431	0.990237
2R	35935314	35961697	-0.00136827	-0.00738578	-1.12791	0.259357	0.968043
2R	35961708	35992150	-0.000766777	0.00863041	1.16332	0.244699	0.966194
2R	35992175	36022408	-0.000789328	0.011949	1.63808	0.101406	0.922142
2R	36022428	36078349	-0.00328118	0.00299524	0.357169	0.720965	0.988264
2R	36078353	36118479	-0.00157756	0.00387809	0.483467	0.628764	0.986566
2R	36118496	36176005	0.00212107	-0.000914109	-0.202092	0.839845	0.989908
2R	36176029	36244965	0.00101746	0.00540201	0.701475	0.483007	0.982583
2R	36244976	36291691	-0.000914417	0.00207966	0.226188	0.821055	0.98968
2R	36291725	36318810	-0.00111719	0.00969899	1.31619	0.18811	0.956466
2R	36318811	36351542	-0.00018088	-0.00336315	-0.552445	0.580643	0.985469
2R	36351574	36389555	-0.00329534	0.00198049	0.212002	0.832105	0.989815
2R	36389569	36416206	-0.00228752	0.0045294	0.576643	0.564181	0.985051
2R	36416311	36444336	0.0066785	0.00877081	1.18341	0.236648	0.965084
2R	36444344	36468099	-9.35244e-05	-0.0023356	-0.405447	0.685149	0.987658
2R	36468110	36500643	0.00415375	-0.00073907	-0.177051	0.859468	0.990136
2R	36500669	36531971	0.00110608	-0.00168397	-0.312226	0.754869	0.988785
2R	36532014	36571144	0.0072386	0.0148833	2.05784	0.0396053	0.822247
2R	36571154	36600884	0.00247929	0.0040435	0.50713	0.612063	0.986204
2R	36600891	36624398	-0.0032088	0.007799	1.04438	0.296308	0.971916
2R	36624416	36648814	-0.00470178	-0.00340912	-0.559021	0.576147	0.985357
2R	36648815	36676379	-0.00508242	0.000413445	-0.0121754	0.990286	0.991428
2R	36676403	36710224	-0.000973833	0.000774796	0.0395184	0.968477	0.991237
2R	36710227	36732655	-0.00304406	-0.00017002	-0.0956444	0.923803	0.990817
2R	36732656	36753005	0.00132474	-0.000496936	-0.142412	0.886755	0.990437
2R	36753006	36774274	0.00646774	-0.00329268	-0.542363	0.587568	0.985638
2R	36774296	36818910	-0.00133172	-0.00260517	-0.444011	0.657034	0.987137
2R	36818931	36837672	0.00768817	0.0129595	1.78263	0.0746473	0.897104
2R	36837727	36866756	0.000365733	-0.00266162	-0.452086	0.651207	0.987023
2R	36866772	36888586	-0.00369673	0.000889656	0.05595	0.955382	0.991118
2R	36888590	36911403	-0.00350763	-0.000473523	-0.139063	0.889401	0.990465
2R	36911427	36933465	-0.00424984	-0.001395	-0.270887	0.786478	0.989231
2R	36933477	36954825	-0.00444329	0.000955967	0.0654363	0.947827	0.991048
2R	36954837	36976706	-0.00538528	-0.00425852	-0.680535	0.496166	0.983037
2R	36976714	36994056	-0.00629658	-0.00468914	-0.742138	0.458004	0.981649
2R	36994069	37043017	0.00260524	-0.00628912	-0.971027	0.331535	0.974825
2R	37043023	37065205	0.000130314	0.000966185	0.066898	0.946663	0.991037
2R	37065210	37092706	-0.00292014	-0.000502432	-0.143198	0.886134	0.99043
2R	37092726	37122861	0.000518771	-0.00426248	-0.681102	0.495807	0.983025
2R	37122868	37149189	-0.00204462	-0.00421004	-0.673599	0.500566	0.983183
2R	37149190	37200580	-0.00455163	0.00133728	0.119986	0.904494	0.990623
2R	37200637	37229800	-0.00500703	-0.00273873	-0.463117	0.64328	0.986865
2R	37229803	37295387	-0.00194599	-0.00449498	-0.714362	0.475004	0.982294
2R	37295414	37330236	0.00352483	0.0067765	0.898106	0.369129	0.977331
2R	37330272	37353144	0.00163826	0.0124496	1.70968	0.087325	0.910709
2R	37353852	37396315	-0.00469396	0.00546105	0.709921	0.477753	0.982394
2R	37396335	37434049	-0.00114807	0.00140091	0.129088	0.897288	0.990548
2R	37434061	37471830	0.00526782	0.00997391	1.35552	0.175252	0.953421
2R	37471842	37523319	0.00119916	0.00515224	0.665744	0.505575	0.983347
2R	37523344	37556668	-0.00321979	-0.00671175	-1.03149	0.302312	0.972459
2R	37556678	37593047	0.00193595	-0.00109515	-0.227991	0.819654	0.989662
2R	37593073	37657437	0.000468172	0.000478229	-0.00290767	0.99768	0.991491
2R	37657444	37683752	0.00507193	-0.00668794	-1.02808	0.303912	0.9726
2R	37683758	37707877	-0.00233987	-0.00486384	-0.767131	0.443004	0.98104
2R	37707880	37731848	0.000609793	-0.0108278	-1.62032	0.105163	0.924715
2R	37731890	37758287	0.00911896	0.00836693	1.12563	0.260323	0.968158
2R	37758293	37852249	0.00544119	-0.000788848	-0.184172	0.853878	0.990073
2R	37852261	37881465	-0.00143745	0.00086029	0.051749	0.958729	0.991149
2R	37881483	37924458	0.000780573	0.00251327	0.28822	0.773179	0.989048
2R	37924471	37988351	0.000548693	0.0021856	0.241345	0.809288	0.989531
2R	37988369	38042238	3.85345e-05	-0.00442377	-0.704175	0.481324	0.982523
2R	38042267	38100992	-0.00173244	-0.00494612	-0.778901	0.436038	0.980743
2R	38101031	38143884	0.00395582	0.000827997	0.0471292	0.96241	0.991182
2R	38143897	38181178	-0.000783488	0.00425236	0.53701	0.591261	0.985726
2R	38181207	38208361	-7.9969e-05	0.00346167	0.423895	0.671642	0.987413
2R	38208369	38256782	0.00156167	-0.00218759	-0.384272	0.700777	0.98793
2R	38256803	38282157	-0.00400798	0.00137051	0.12474	0.900729	0.990584
2R	38282226	38325616	0.00329508	0.0114765	1.57048	0.116303	0.931431
2R	38325629	38359129	-0.00416251	-0.000568522	-0.152653	0.878672	0.99035
2R	38359169	38385733	-0.00181906	0.000193468	-0.0436447	0.965188	0.991207
2R	38385761	38437446	-0.00127454	0.0150305	2.0789	0.0376265	0.814632
2R	38437469	38477926	-0.00518523	-0.000124316	-0.0891062	0.928998	0.990868
2R	38477927	38524725	-0.00572554	0.0112923	1.54412	0.122559	0.934703
2R	38524734	38558930	-0.00482338	0.00474687	0.607753	0.543351	0.984487
2R	38558931	38586498	-0.000976895	-0.000830172	-0.190084	0.849243	0.990019
2R	38586500	38606120	-0.00112069	0.00171438	0.173932	0.861919	0.990164
2R	38606124	38650331	-0.0022094	-0.00220776	-0.387159	0.698639	0.987893
2R	38650337	38673759	-0.00345526	-0.000401441	-0.128751	0.897555	0.990551
2R	38673763	38710636	-0.00120867	0.001233	0.105068	0.916322	0.990743
2R	38710648	38728234	-0.000369093	-0.00530217	-0.829836	0.406631	0.979379
2R	38728237	38760982	0.00071986	0.00586028	0.767034	0.443061	0.981042
2R	38760990	38816546	0.00312628	0.0100902	1.37215	0.170017	0.952056
2R	38816587	38840280	-0.00365815	-0.000703802	-0.172006	0.863433	0.990181
2R	38840281	38901821	-0.000339602	0.00558327	0.727406	0.466977	0.981995
2R	38901831	38930570	-0.000896195	0.00236847	0.267505	0.78908	0.989266
2R	38930574	38949231	-0.00230931	0.0064983	0.858308	0.390723	0.978557
2R	38949235	38976620	-0.00387421	-0.00494349	-0.778524	0.43626	0.980752
2R	38976653	39002606	-0.00427501	5.67319e-05	-0.0632059	0.949603	0.991064
2R	39002658	39035805	-0.0042706	0.000524687	0.00373852	0.997017	0.991486
2R	39035813	39078940	-0.000365536	-0.00798666	-1.21387	0.224796	0.96331
2R	39079012	39114451	-0.00124031	0.00583691	0.763691	0.445051	0.981125
2R	39114469	39143419	-0.0031907	0.000685351	0.0267227	0.978681	0.991328
2R	39143439	39165651	0.000695115	-0.00212019	-0.37463	0.707935	0.98805
2R	39165655	39193594	0.0046778	0.00336267	0.409733	0.682002	0.987602
2R	39193598	39219001	-0.0033767	0.000434716	-0.00913244	0.992713	0.991449
2R	39219007	39239602	-0.0041153	-0.00128754	-0.255514	0.798326	0.989389
2R	39239632	39260380	0.0026798	0.000313875	-0.0264196	0.978923	0.99133
2R	39260384	39277747	-0.000983348	-0.00875116	-1.32324	0.185756	0.955939
2R	39277753	39294183	-0.000543115	0.00304403	0.36415	0.715746	0.988179
2R	39294188	39312710	-0.000576803	0.00143226	0.133574	0.89374	0.990511
2R	39312714	39329765	0.000540856	0.00147471	0.139646	0.88894	0.99046
2R	39329768	39348211	0.00196167	-0.0113918	-1.70101	0.0889417	0.912189
2R	39348263	39374629	0.00278021	-0.000963124	-0.209104	0.834367	0.989843
2R	39374636	39390486	0.00177534	-0.0010368	-0.219644	0.826148	0.989743
2R	39390508	39410190	0.00327496	-0.0011977	-0.242661	0.808268	0.989518
2R	39410196	39430275	-0.00145094	-0.00392354	-0.632612	0.526987	0.984013
2R	39430280	39456510	0.00452206	-0.00960746	-1.44574	0.14825	0.945401
2R	39456515	39477337	0.00135625	-0.00622534	-0.961903	0.336098	0.975159
2R	39477338	39494882	-0.00201876	-0.00474617	-0.750297	0.453076	0.981453
2R	39494895	39513196	0.00231546	-0.0134202	-1.99118	0.0464612	0.844395
2R	39513239	39531656	-0.00157363	-0.00233921	-0.405963	0.68477	0.987651
2R	39531666	39559482	-0.00231779	0.00287508	0.33998	0.733872	0.988468
2R	39559487	39584928	-0.0016192	-0.00391061	-0.630764	0.528195	0.984049
2R	39584958	39607532	-0.000904006	-0.00295201	-0.493628	0.621569	0.986413
2R	39607545	39637960	-0.00215881	0.00453895	0.578008	0.563259	0.985027
2R	39637969	39670164	-0.00130125	-0.00709179	-1.08585	0.277544	0.970074
2R	39670168	39694114	-0.00447731	-0.00236834	-0.41013	0.681711	0.987596
2R	39694172	39717726	-0.000852522	-0.00385119	-0.622263	0.533769	0.984213
2R	39717729	39743407	-0.0012435	0.00248649	0.284388	0.776113	0.989089
2R	39743415	39776505	0.00131451	0.00136854	0.124458	0.900953	0.990586
2R	39776521	39805384	0.000840841	-0.00125542	-0.250918	0.801877	0.989436
2R	39805405	39831208	0.000212204	-0.000173997	-0.0962133	0.923351	0.990813
2R	39831209	39857231	0.000773286	-0.00790388	-1.20203	0.229352	0.964013
2R	39857271	39881079	-0.00422286	0.00592534	0.776342	0.437547	0.980808
2R	39881132	39904703	-0.000268442	-0.00598889	-0.928077	0.353368	0.976344
2R	39904709	39925753	-0.000105382	0.00023099	-0.038277	0.969467	0.991246
2R	39925767	39968021	-0.000229651	-0.00254537	-0.435456	0.663231	0.987255
2R	39968046	39987902	-0.000853427	0.00301571	0.360098	0.718774	0.988228
2R	39987925	40012143	-0.00399577	0.000234759	-0.0377379	0.969897	0.99125
2R	40012478	40031556	-0.00234043	-0.000275015	-0.110665	0.911882	0.990698
2R	40031561	40061747	0.000890524	-0.0112421	-1.67958	0.0930385	0.91573
2R	40061749	40091993	0.000121944	-0.00965484	-1.45252	0.146358	0.944734
2R	40092012	40118117	-0.0046674	-0.00649948	-1.00112	0.316769	0.973683
2R	40118150	40149339	-0.00305436	-0.00639805	-0.98661	0.323834	0.974242
2R	40149349	40175934	-0.00647444	-0.0046507	-0.736639	0.461342	0.98178
2R	40175935	40201814	-0.0034251	-0.00341718	-0.560175	0.57536	0.985337
2R	40201826	40224683	0.00786002	0.00471982	0.603883	0.545921	0.984559
2R	40224695	40252743	0.00595356	-0.00505862	-0.794994	0.426617	0.980326
2R	40252804	40287606	0.00868831	0.00171194	0.173584	0.862193	0.990167
2R	40287609	40311719	0.0068731	0.00795736	1.06704	0.285955	0.970929
2R	40311730	40343091	0.00900578	0.00620778	0.816747	0.414073	0.979742
2R	40343097	40364180	-0.00444803	-0.000493529	-0.141925	0.887139	0.990441
2R	40364234	40387954	-0.00109348	-0.00845269	-1.28054	0.200355	0.959018
2R	40387959	40413615	0.00406983	-0.0129138	-1.91873	0.055018	0.865337
2R	40413621	40432132	-0.000487289	-0.0156064	-2.30393	0.0212266	0.712578
2R	40432201	40459576	-0.000262266	-0.0089736	-1.35506	0.175398	0.953458
2R	40459694	40486054	-0.00130503	-0.0030417	-0.506459	0.612534	0.986215
2R	40486055	40512315	-0.00364383	0.000429455	-0.00988509	0.992113	0.991444
2R	40512381	40539406	-0.00383045	0.00326127	0.395227	0.692676	0.98779
2R	40539416	40564466	-0.00139232	0.0106043	1.4457	0.148261	0.945404
2R	40564474	40600715	0.00373081	0.0114871	1.57199	0.115952	0.931238
2R	40600799	40625137	0.00388794	0.0112305	1.53529	0.124713	0.935758
2R	40625147	40663534	0.00590486	0.00757435	1.01225	0.311421	0.973243
2R	40663553	40695941	0.00809131	0.0103334	1.40694	0.159445	0.949039
2R	40695942	40727421	0.000809037	0.00300543	0.358627	0.719874	0.988246
2R	40727428	40770518	0.00668456	-0.000922759	-0.203329	0.838878	0.989897
2R	40770544	40818933	-0.00638136	-0.00811031	-1.23156	0.218113	0.962228
2R	40819031	40854803	-0.00848317	-0.0150006	-2.21727	0.026605	0.756536
2R	40854834	40924589	-0.00266222	-0.00945331	-1.42369	0.154537	0.947505
2R	40924642	41001320	0.00393229	0.000943921	0.063713	0.949199	0.991061
2R	41001336	41051643	0.00267325	0.00251469	0.288423	0.773023	0.989046
2R	41051687	41123487	0.00461789	0.00124298	0.106496	0.915189	0.990731
2R	41123521	41168306	-0.00522252	0.00152615	0.147006	0.883128	0.990398
2R	41168313	41192285	-0.00338357	0.00585979	0.766964	0.443103	0.981044
2R	41192290	41227831	-0.00405592	0.00389281	0.485573	0.62727	0.986534
2R	41227843	41270754	0.00200954	0.0154908	2.14475	0.0319732	0.788779
2R	41270761	41307916	-0.000163744	0.00808438	1.08521	0.277829	0.970104
2R	41307925	41349391	0.00194122	0.01144	1.56525	0.117523	0.932095
2R	41349397	41405388	0.00874529	0.0306861	4.31855	1.57059e-05	0.0044281
2R	41405410	41436766	1.0142e-05	0.00742566	0.990973	0.321699	0.974075
2R	41436781	41469854	-0.00476692	0.00281695	0.331664	0.740143	0.988564
2R	41469857	41499530	-0.00109714	0.0134376	1.85102	0.0641663	0.882276
2R	41499532	41606940	-0.00433577	0.00462492	0.590307	0.554985	0.984807
2R	41606991	41698120	-0.00676249	0.00217142	0.239316	0.81086	0.989551
2R	41698159	41717880	-0.000449929	-0.00270157	-0.457801	0.647095	0.986942
2R	41717889	41748131	0.000130643	-0.00113222	-0.233294	0.815533	0.989611
2R	41748133	41784065	-0.00370136	0.00326668	0.396	0.692105	0.98778
2R	41784068	41803365	-0.000998935	0.00117084	0.096175	0.923382	0.990813
2R	41803370	41849459	-0.000545869	-0.00626752	-0.967936	0.333076	0.974939
2R	41849461	41870717	0.00260296	0.000790623	0.0417827	0.966672	0.991221
2R	41870721	41923034	-0.00206815	-0.00180043	-0.328887	0.742241	0.988596
2R	41923040	41953685	-0.00107251	1.5673e-05	-0.0690797	0.944926	0.99102
2R	41953687	41973047	0.00272902	-0.000234264	-0.104835	0.916507	0.990745
2R	41973048	41992030	0.00361851	0.00202119	0.217824	0.827566	0.98976
2R	41992042	42022768	0.00150604	0.00562049	0.73273	0.463723	0.981871
2R	42022771	42054927	0.00319375	-0.00324611	-0.535702	0.592164	0.985747
2R	42054928	42164865	0.000523102	-0.00476116	-0.75244	0.451786	0.981401
2R	42164878	42187629	-0.00249332	0.0013057	0.115468	0.908074	0.990659
2R	42187642	42227773	0.00299311	-0.00792294	-1.20476	0.228297	0.963853
2R	42227878	42267238	0.00222382	-0.00140579	-0.272431	0.785291	0.989215
2R	42267242	42302126	-0.00244458	-0.00202777	-0.361409	0.717794	0.988213
2R	42302149	42356307	-0.00147042	-0.00901677	-1.36124	0.173439	0.952957
2R	42356327	42406086	-0.00138272	0.00435558	0.551775	0.581102	0.98548
2R	42406098	42443541	-0.00299018	-0.0017748	-0.325219	0.745015	0.988638
2R	42443546	42472698	-0.000987143	0.00901721	1.21866	0.222975	0.963022
2R	42472699	42497659	-0.000162316	0.00402015	0.503791	0.614408	0.986256
2R	42497662	42534178	0.00492893	-0.0010184	-0.217011	0.8282	0.989768
2R	42534180	42568671	0.00421542	0.00263253	0.305281	0.760152	0.988862
2R	42568730	42592019	-0.00163171	0.00201265	0.216603	0.828518	0.989772
2R	42592049	42631436	-0.00138919	-0.00429064	-0.68513	0.493262	0.982939
2R	42631488	42660936	-0.001162	0.000180453	-0.0455067	0.963703	0.991194
2R	42660949	42687320	-0.00556973	-0.00250608	-0.429835	0.667316	0.987332
2R	42687430	42718302	-0.00240802	-0.000584716	-0.15497	0.876845	0.99033
2R	42718306	42753845	-0.00158378	0.000421471	-0.0110273	0.991202	0.991436
2R	42753849	42788043	-0.000214172	-0.00273619	-0.462754	0.643541	0.98687
2R	42788097	42806263	-6.80423e-06	0.00418576	0.527483	0.597859	0.985881
2R	42806274	42822519	-0.00383315	0.000932546	0.0620858	0.950495	0.991073
2R	42822522	42839558	-0.0025947	-0.00146987	-0.281597	0.778253	0.989118
2R	42839588	42852357	-0.00572405	0.000359883	-0.0198379	0.984173	0.991375
2R	42852360	42868844	-0.0038517	0.000660694	0.0231954	0.981494	0.991352
2R	42868862	42888387	0.00127449	0.00254667	0.292997	0.769524	0.988996
2R	42888389	42906384	-0.00222089	0.00193931	0.206111	0.836704	0.989871
2R	42906389	42921727	-0.0034782	0.000496469	-0.000298321	0.999762	0.991509
2R	42921771	42937493	-0.00438256	0.00187318	0.19665	0.844102	0.989959
2R	42937496	42952519	-0.00265132	-0.00352124	-0.57506	0.56525	0.985079
2R	42952523	42966432	-0.0012998	-0.00173565	-0.319619	0.749257	0.988702
2R	42966433	42983130	-0.00458309	-0.0015805	-0.297423	0.766143	0.988948
2R	42983135	42998618	-0.00180416	-0.000662579	-0.166109	0.868072	0.990233
2R	42998633	43016482	0.000786639	-0.00540078	-0.843943	0.398701	0.978977
2R	43016519	43039313	-0.00471738	-0.000495441	-0.142198	0.886923	0.990439
2R	43039315	43065522	0.00110305	0.00138133	0.126287	0.899505	0.990571
2R	43065573	43094731	0.00919729	0.0177431	2.46696	0.0136267	0.614131
2R	43094749	43118637	-0.00529559	0.00275387	0.322639	0.746969	0.988668
2R	43118659	43138060	-0.00230613	0.00468439	0.598814	0.549297	0.984652
2R	43138068	43157887	-0.00502988	-2.45554e-05	-0.0748346	0.940346	0.990977
2R	43157899	43177579	-0.00505389	-0.000653371	-0.164791	0.869108	0.990245
2R	43177581	43195848	-0.00459075	-0.00140335	-0.272082	0.785559	0.989218
2R	43195892	43220931	-0.00288604	0.00769431	1.02941	0.303289	0.972545
2R	43220949	43247028	-0.00347899	0.00405558	0.508859	0.610851	0.986177
2R	43247033	43280281	-0.00473148	0.00221412	0.245424	0.806128	0.989491
2R	43280286	43303771	-0.000268795	-0.000889476	-0.198568	0.842601	0.989941
2R	43303777	43354160	-0.00504446	0.00142053	0.131896	0.895067	0.990525
2R	43354206	43406169	0.00719887	-0.00303334	-0.505264	0.613374	0.986234
2R	43406219	43446116	0.0010965	-0.000541359	-0.148767	0.881737	0.990383
2R	43446145	43472165	-0.00376752	-0.00129763	-0.256957	0.797212	0.989374
2R	43472174	43507840	0.00267	0.000275712	-0.0318791	0.974568	0.991291
2R	43507857	43557960	-0.000674229	0.00288056	0.340764	0.733281	0.988459
2R	43557961	43612284	0.00705797	0.0161451	2.23835	0.0251984	0.746392
2R	43612293	43660838	0.000913944	0.000516603	0.00258205	0.99794	0.991493
2R	43660848	43692688	-0.000473686	0.00641656	0.846614	0.39721	0.9789
2R	43692694	43733131	-0.00155047	-0.000927997	-0.204079	0.838292	0.98989
2R	43733134	43763371	-0.00291723	0.00176675	0.181425	0.856034	0.990097
2R	43763386	43797831	-0.0016008	0.00138025	0.126133	0.899627	0.990573
2R	43797900	43816612	-0.00022767	0.00190788	0.201615	0.840218	0.989913
2R	43816628	43846978	0.00195976	0.00617907	0.812639	0.416425	0.979854
2R	43846979	43864771	0.00531065	0.0014545	0.136755	0.891225	0.990485
2R	43864774	43884867	0.00388462	0.00871431	1.17532	0.239865	0.965536
2R	43884885	43909836	0.00269392	0.0046452	0.593208	0.553042	0.984755
2R	43909845	43945502	0.0105766	0.010474	1.42706	0.153563	0.94719
2R	43945529	43962867	0.0155775	0.00857259	1.15505	0.24807	0.966638
2R	43962882	43983441	0.00904744	0.00920857	1.24603	0.212753	0.961314
2R	43983444	44033766	0.0049633	0.0131549	1.81059	0.0702045	0.891301
2R	44033780	44053417	0.00851703	0.00295718	0.351725	0.725045	0.988329
2R	44053442	44094666	0.0125291	-0.00617825	-0.955166	0.339494	0.975401
2R	44094702	44112872	0.00640135	-0.00130956	-0.258664	0.795894	0.989357
2R	44112894	44174294	0.00563905	0.00240542	0.272791	0.785014	0.989211
2R	44174295	44230432	0.0101678	0.0157946	2.18821	0.0286544	0.769943
2R	44230458	44251973	0.00138566	0.0087057	1.17409	0.240358	0.965604
2R	44251974	44276044	-0.0013873	-0.000271647	-0.110183	0.912264	0.990702
2R	44276048	44302146	-0.000920038	0.00325696	0.39461	0.693131	0.987798
2R	44302171	44329320	-0.000403234	-0.00905754	-1.36707	0.171603	0.952478
2R	44329322	44354206	-0.00469131	-0.00103793	-0.219805	0.826023	0.989741
2R	44354230	44370793	-0.00190769	-0.00199479	-0.356691	0.721323	0.98827
2R	44370796	44390210	-0.00355773	0.00424813	0.536404	0.591679	0.985736
2R	44390224	44424459	-0.00345819	0.00255966	0.294856	0.768104	0.988976
2R	44424478	44440518	0.00280029	0.000674122	0.0251163	0.979962	0.991339
2R	44440521	44461514	-0.000757029	0.00433664	0.549066	0.58296	0.985526
2R	44461541	44478707	-0.00250914	0.0105154	1.43299	0.151862	0.94663
2R	44478719	44501263	-0.00107705	0.00058673	0.0126142	0.989936	0.991425
2R	44501272	44544654	-0.00298393	-0.000252374	-0.107426	0.914451	0.990724
2R	44544662	44578015	-0.00335941	0.00655629	0.866603	0.386159	0.978309
2R	44578033	44597950	0.00294808	3.33429e-05	-0.0665519	0.946938	0.991039
2R	44598045	44614610	-0.00181182	-0.00651058	-1.00271	0.316002	0.97362
2R	44614617	44630777	-0.00159833	0.000248071	-0.0358335	0.971415	0.991263
2R	44630779	44668465	-0.000515375	-0.00434396	-0.692758	0.488462	0.982774
2R	44668477	44697887	-0.00316961	0.00298533	0.355751	0.722027	0.988281
2R	44697970	44736664	-0.0017825	0.000691757	0.0276392	0.97795	0.991321
2R	44736673	44760079	-0.00264661	0.00073775	0.0342187	0.972703	0.991275
2R	44760105	44776851	0.00778571	-0.00116232	-0.2376	0.812191	0.989568
2R	44776859	44803329	-0.000112413	0.00185556	0.194129	0.846075	0.989982
2R	44803409	44832316	0.00779251	0.0301286	4.2388	2.24722e-05	0.00586976
2R	44832320	44853512	0.00206465	-0.00502139	-0.789668	0.429722	0.980465
2R	44853524	44872640	0.00210846	-0.0034106	-0.559233	0.576003	0.985353
2R	44872644	44888130	0.00114469	-0.00031133	-0.11586	0.907764	0.990656
2R	44888136	44930009	0.00234708	0.00268833	0.313264	0.75408	0.988773
2R	44930013	44953727	0.00408194	-0.00200907	-0.358735	0.719794	0.988245
2R	44953731	44978848	0.00242728	0.0055357	0.720601	0.471155	0.982152
2R	44978858	44998594	0.00128886	-0.00185156	-0.336201	0.736719	0.988512
2R	44998643	45017716	0.00462775	-0.00497299	-0.782744	0.433777	0.980644
2R	45017719	45041579	0.00102039	-0.00650324	-1.00166	0.316509	0.973662
2R	45041586	45062728	0.00157463	-0.0116284	-1.73485	0.0827674	0.906253
2R	45062836	45093615	-0.00207564	-0.000384762	-0.126365	0.899443	0.990571
2R	45093616	45131561	0.00334016	0.0220483	3.08285	0.00205028	0.193201
2R	45131584	45203556	-0.00544519	0.00315248	0.379664	0.704195	0.987988
2R	45203562	45231416	-0.000689714	0.0139187	1.91986	0.054876	0.865035
2R	45231417	45306154	0.0007401	-0.00481716	-0.760452	0.446985	0.981205
2R	45306161	45348771	-0.00518819	-0.0121922	-1.81551	0.069446	0.890244
2R	45348778	45379867	0.0037146	0.0188662	2.62762	0.00859833	0.501063
2R	45379878	45409826	0.00679678	0.00137521	0.125413	0.900197	0.990579
2R	45409834	45445891	-1.19315e-05	-0.0104846	-1.57122	0.11613	0.931336
2R	45445905	45496382	0.00514558	0.00468931	0.599519	0.548827	0.984639
2R	45496406	45549376	0.00803956	-0.00499173	-0.785426	0.432204	0.980575
2R	45549414	45598522	-0.000534456	0.00359297	0.442679	0.657998	0.987155
2R	45598527	45631559	0.00108842	-0.00299562	-0.499867	0.617169	0.986317
2R	45631569	45656716	0.000950253	0.00343647	0.42029	0.674274	0.987461
2R	45656719	45679451	0.000945122	-0.000138697	-0.0911634	0.927363	0.990852
2R	45679452	45713030	-0.00341448	-0.000442637	-0.134644	0.892893	0.990502
2R	45713039	45741316	-0.00370219	-0.00488076	-0.769551	0.441566	0.980979
2R	45741318	45768452	-0.00539646	0.00784618	1.05113	0.293198	0.971627
2R	45768474	46116044	-0.00183	0.00359849	0.443469	0.657427	0.987144
2R	46116109	46139857	0.0050977	0.00277239	0.325289	0.744963	0.988638
2R	46139860	46163280	0.000462401	0.00403592	0.506046	0.612825	0.986221
2R	46163299	46182975	0.00075816	-0.0013264	-0.261073	0.794037	0.989332
2R	46182981	46204126	0.00313143	0.0102548	1.39571	0.162802	0.950037
2R	46204143	46228077	0.00435538	0.00698804	0.928368	0.353217	0.976334
2R	46228086	46260024	-0.000541107	-0.00072261	-0.174696	0.861318	0.990157
2R	46260082	46293505	-0.00270564	-0.00729458	-1.11486	0.264908	0.968692
2R	46293591	46318518	0.00458106	0.00391596	0.488886	0.624923	0.986485
2R	46318555	46348976	0.00765499	-0.00188807	-0.341424	0.732785	0.988451
2R	46348985	46366461	0.0109959	-0.00123591	-0.248128	0.804035	0.989464
2R	46366479	46390826	0.00425852	-0.00529137	-0.828292	0.407505	0.979422
2R	46390838	46416125	0.00503368	-0.00580968	-0.902439	0.366824	0.977192
2R	46416140	46435827	0.0076096	0.00374666	0.464666	0.642171	0.986843
2R	46435880	46477155	-0.00134997	0.00459163	0.585544	0.558182	0.984893
2R	46477210	46513894	-0.000744152	0.00807391	1.08371	0.278494	0.970173
2R	46513923	46546983	-0.00493188	-0.00647008	-0.996914	0.318806	0.973846
2R	46546991	46577610	-6.06603e-05	-0.0108514	-1.62369	0.104442	0.924234
2R	46577625	46607622	-0.000785004	-0.0143983	-2.1311	0.0330809	0.794397
2R	46607626	46636995	0.00712552	0.0110101	1.50375	0.132646	0.939367
2R	46636998	46662570	0.00665403	-0.00409375	-0.656963	0.511205	0.983528
2R	46662589	46689902	-0.00467357	-0.0085678	-1.29701	0.194628	0.957863
2R	46689963	46716597	-0.0041767	-0.00104312	-0.220548	0.825445	0.989734
2R	46716599	46735438	-0.00592123	-0.0018394	-0.334461	0.738031	0.988532
2R	46735447	46754298	-0.00244198	0.0112964	1.54471	0.122416	0.934631
2R	46754304	46772750	-0.00358906	0.00731416	0.975022	0.329549	0.974677
2R	46772766	46790668	0.00092451	0.0191713	2.67128	0.0075563	0.468807
2R	46790671	46811650	0.00109522	-0.00983392	-1.47814	0.139371	0.942124
2R	46811669	46832507	0.00145714	-0.00854283	-1.29344	0.19586	0.958117
2R	46832508	46861038	-0.00624131	-0.00144835	-0.278518	0.780614	0.989151
2R	46861050	46885339	-0.00248402	0.00129644	0.114144	0.909124	0.99067
2R	46885350	46905116	0.00209635	-0.00148059	-0.283131	0.777077	0.989102
2R	46905125	46927106	0.000723326	-0.00795437	-1.20925	0.226566	0.963586
2R	46928888	46960414	-0.00391555	0.00643145	0.848744	0.396024	0.978838
2R	46960415	46996827	0.000377722	0.00131455	0.116734	0.907071	0.990649
2R	46996874	47029218	-0.00622568	-0.000713541	-0.173399	0.862338	0.990169
2R	47029225	47065315	-0.00595866	0.00439708	0.557713	0.57704	0.985379
2R	47065319	47091587	-0.00725828	0.000703423	0.0293081	0.976619	0.991309
2R	47091611	47120916	-0.0050806	0.000650926	0.0217979	0.982609	0.991362
2R	47120925	47140885	-0.00383816	0.00481272	0.617173	0.53712	0.98431
2R	47140888	47169206	-0.00478686	-0.000972987	-0.210515	0.833266	0.989829
2R	47169226	47190906	-0.00359478	-0.00269606	-0.457013	0.647661	0.986953
2R	47190925	47218186	-0.00354685	-0.000778879	-0.182746	0.854997	0.990085
2R	47218198	47236684	-0.00566815	0.000776572	0.0397726	0.968274	0.991235
2R	47236701	47261262	-0.00310453	0.00361632	0.44602	0.655583	0.987108
2R	47261264	47285567	-0.00242443	0.00627031	0.825691	0.408979	0.979495
2R	47285583	47308802	-0.000405656	-0.00451782	-0.717628	0.472986	0.98222
2R	47308804	47331078	-0.00369973	7.09688e-05	-0.0611692	0.951224	0.991079
2R	47331079	47366862	-0.00496985	-9.27863e-06	-0.0726492	0.942085	0.990994
2R	47366874	47396531	-0.00472259	-0.00158474	-0.29803	0.76568	0.988942
2R	47396562	47419658	-0.00545368	-0.000980825	-0.211636	0.832391	0.989819
2R	47419663	47439647	-0.00247924	-0.00151353	-0.287843	0.773467	0.989052
2R	47439685	47469219	-0.00243695	0.000951863	0.0648491	0.948294	0.991052
2R	47469222	47488815	-0.00263162	0.00441573	0.560381	0.57522	0.985334
2R	47488823	47507875	0.000929775	-0.0121838	-1.8143	0.0696309	0.890503
2R	47507882	47528483	0.000972114	-0.0125146	-1.86163	0.0626551	0.879778
2R	47528485	47551956	0.00114499	-0.005999	-0.929523	0.352618	0.976295
2R	47551973	47623999	-0.00346214	-0.00657351	-1.01171	0.311677	0.973264
2R	47624062	47660735	0.000230707	-0.00699785	-1.07242	0.283533	0.970688
2R	47660736	47695285	0.00802903	0.0054811	0.71279	0.475976	0.98233
2R	47695330	47723012	0.00452828	-0.000689088	-0.169901	0.865088	0.9902
2R	47723043	47750013	0.0014492	-0.00507012	-0.79664	0.42566	0.980282
2R	47750015	47778161	0.00684015	-0.00303585	-0.505623	0.613122	0.986228
2R	47778170	47807564	0.00972911	-0.0041279	-0.661848	0.508068	0.983427
2R	47807737	47834132	0.0199398	-0.0404927	-5.8641	4.51583e-09	2.39774e-06
2R	47834151	47862634	-0.00206501	-0.00193649	-0.348351	0.727577	0.988369
2R	47862644	47891659	0.000867789	0.00245037	0.279222	0.780075	0.989143
2R	47891674	47923904	-0.0011739	0.00774046	1.03601	0.300198	0.97227
2R	47923914	47944106	-0.00489723	0.00393107	0.491047	0.623393	0.986452
2R	47944110	47967455	-0.00514175	-0.00513664	-0.806156	0.420153	0.980029
2R	47967512	48045192	0.00306882	-0.00408993	-0.656416	0.511557	0.983539
2R	48045203	48078060	-0.00195217	-0.00674918	-1.03684	0.29981	0.972235
2R	48078079	48097464	-0.00226398	0.00200822	0.215969	0.829012	0.989778
2R	48097469	48136484	-0.0052762	0.0106327	1.44977	0.147124	0.945005
2R	48136485	48166326	-0.00747384	0.00826432	1.11095	0.26659	0.968883
2R	48166329	48203101	-0.00650524	0.00918383	1.24249	0.214055	0.96154
2R	48203102	48231449	-0.0101141	0.00115803	0.0943425	0.924837	0.990827
2R	48231452	48253948	-0.00601955	-0.00232825	-0.404395	0.685922	0.987672
2R	48253989	48280321	-0.00565075	0.00705892	0.938508	0.347983	0.975987
2R	48280337	48315969	-0.00322523	0.0104548	1.42432	0.154354	0.947446
2R	48315980	48334555	-0.00485904	-0.00171259	-0.31632	0.75176	0.988739
2R	48334593	48359266	-0.00353686	0.0029141	0.345562	0.729672	0.988402
2R	48359287	48385789	-0.00374669	0.0010063	0.0726372	0.942095	0.990994
2R	48385791	48411605	-0.00253103	0.00255164	0.293709	0.76898	0.988989
2R	48411617	48444803	-0.000933543	-0.00522482	-0.818771	0.412917	0.979686
2R	48444824	48480750	0.000462338	-0.006731	-1.03424	0.301023	0.972344
2R	48480753	48502795	-0.00136394	-0.00509002	-0.799486	0.424009	0.980207
2R	48502811	48526048	-0.00307157	0.00303075	0.362249	0.717166	0.988202
2R	48526070	48545180	-0.00421572	0.00274197	0.320937	0.748258	0.988687
2R	48545190	48565268	0.000606231	0.0092548	1.25265	0.210335	0.960886
2R	48565271	48591573	0.00537015	0.0091937	1.24391	0.213534	0.96145
2R	48591621	48611050	0.00772774	0.0168907	2.34502	0.019026	0.689651
2R	48611088	48638125	6.25294e-05	0.00409515	0.51452	0.606888	0.986088
2R	48638138	48672943	0.00402241	-0.00417881	-0.669131	0.503412	0.983277
2R	48672944	48701899	0.000912169	-0.00176199	-0.323387	0.746402	0.988659
2R	48701917	48727779	-0.00222997	-0.00182635	-0.332594	0.73944	0.988554
2R	48727843	48749811	0.000273037	-0.00363546	-0.591401	0.554252	0.984787
2R	48749814	48775389	0.00198678	0.00788703	1.05698	0.290523	0.971373
2R	48775417	48837874	0.00222989	0.00694914	0.922804	0.35611	0.976522
2R	48837914	48867988	0.00126404	0.00950075	1.28783	0.197805	0.958512
2R	48868030	48897526	0.00772459	0.019813	2.76308	0.00572592	0.400756
2R	48897553	48933476	-0.00138987	-0.00494867	-0.779266	0.435823	0.980733
2R	48933483	48964651	-0.00187862	0.00509204	0.657132	0.511096	0.983524
2R	48964737	48991009	0.00898349	0.00701172	0.931756	0.351463	0.976219
2R	48991024	49047024	0.00193794	-0.00277747	-0.46866	0.639313	0.986785
2R	49047033	49069744	0.00272627	0.0072836	0.97065	0.331722	0.974839
2R	49069750	49106516	-0.00203187	0.000394675	-0.0148607	0.988143	0.99141
2R	49106526	49123945	0.00187814	0.000238167	-0.0372502	0.970286	0.991253
2R	49123972	49141583	8.14864e-07	0.0117579	1.61073	0.107238	0.926064
2R	49141647	49161002	0.0095556	0.0414927	5.86452	4.50442e-09	2.39276e-06
2R	49161006	49180084	0.00434128	0.0208055	2.90505	0.00367191	0.300145
2R	49180093	49201425	0.00105777	0.0147204	2.03453	0.0418979	0.830323
2R	49201450	49223988	-0.00409601	0.00204685	0.221495	0.824707	0.989725
2R	49224013	49253810	0.00702405	0.00628147	0.827289	0.408073	0.97945
2R	49253812	49291672	0.0024104	0.00264734	0.307399	0.758539	0.988839
2R	49291683	49317864	0.00423557	0.00721616	0.961002	0.336551	0.975191
2R	49317870	49338899	0.00781808	0.00428108	0.541119	0.588426	0.985658
2R	49338907	49366112	0.00400684	0.00832617	1.1198	0.2628	0.968449
2R	49366148	49404683	-0.00538795	-0.00997095	-1.49774	0.134201	0.940027
2R	49404690	49461548	-0.0030523	-0.013139	-1.95095	0.0510632	0.856405
2R	49461565	49485792	-0.00284741	-0.00426383	-0.681293	0.495686	0.983021
2R	49485794	49508621	-0.00101664	0.00510104	0.658419	0.510269	0.983498
2R	49508622	49534865	-0.00162902	0.00463039	0.591089	0.554461	0.984793
2R	49534963	49610073	-0.00180989	0.00130631	0.115555	0.908005	0.990659
2R	49610088	49650883	-0.00233775	0.00356692	0.438952	0.660696	0.987207
2R	49650900	49695514	-0.00620359	-0.000485575	-0.140787	0.888038	0.990451
2R	49695520	49717124	-0.0050579	0.00221147	0.245045	0.806421	0.989494
2R	49717127	49743816	-0.0070582	4.07484e-05	-0.0654924	0.947782	0.991047
2R	49743851	49771957	-0.00739158	-0.00202871	-0.361543	0.717693	0.988211
2R	49771962	49802409	-0.00478525	-0.00325129	-0.536442	0.591653	0.985735
2R	49802427	49832425	0.00432042	-0.00268146	-0.454924	0.649164	0.986983
2R	49832435	49856952	-0.0020697	0.0123476	1.69509	0.0900584	0.913184
2R	49856956	49877322	-0.00200526	0.0113647	1.55448	0.12007	0.933439
2R	49877324	49904293	-0.001151	0.00847693	1.14137	0.253718	0.967356
2R	49904326	49932778	-0.000771323	0.00515983	0.666829	0.504881	0.983325
2R	49932781	49979283	-0.00481558	0.00594968	0.779823	0.435495	0.980719
2R	49979287	50018066	-0.00723346	0.0125572	1.72508	0.0845131	0.908011
2R	50018101	50037474	-0.00568722	0.000873916	0.0536983	0.957176	0.991134
2R	50037482	50059032	-0.00511482	0.00249244	0.28524	0.77546	0.98908
2R	50059042	50079916	-0.00233198	-0.00458836	-0.72772	0.466785	0.981988
2R	50079923	50106473	-0.00605594	0.00243348	0.276805	0.78193	0.989169
2R	50106496	50132019	-0.00410264	0.00151273	0.145085	0.884644	0.990414
2R	50132020	50162594	-0.00470102	-0.000956632	-0.208175	0.835092	0.989851
2R	50162595	50198528	-0.0026206	0.0122126	1.67578	0.0937814	0.916342
2R	50198540	50226273	0.00441533	0.010181	1.38514	0.166009	0.950955
2R	50226294	50257322	0.00129983	0.00719399	0.957832	0.338147	0.975305
2R	50257336	50294185	-0.000477805	0.00642226	0.847429	0.396756	0.978876
2R	50294242	50369365	0.00326839	0.0107501	1.46656	0.142496	0.943321
2R	50369388	50429676	0.00474157	0.0163001	2.26052	0.023789	0.735343
2R	50429680	50472764	0.00313151	0.00336256	0.409717	0.682014	0.987602
2R	50472772	50497416	0.00307914	-0.0070771	-1.08375	0.278474	0.970171
2R	50497418	50515256	-0.00228537	0.00778401	1.04224	0.297301	0.972008
2R	50515286	50555442	-0.00148591	0.00448497	0.570287	0.568483	0.985163
2R	50555457	50595919	-0.000927044	0.00144939	0.136024	0.891803	0.990491
2R	50595922	50621424	-0.0057395	0.00211738	0.231586	0.81686	0.989627
2R	50621431	50654124	0.000328858	-0.00531859	-0.832186	0.405304	0.979312
2R	50654157	50687445	0.00908031	-0.0062487	-0.965244	0.334423	0.975037
2R	50687447	50715679	-0.00223585	-0.00125835	-0.251338	0.801552	0.989431
2R	50715701	50732766	0.00433369	0.00692702	0.91964	0.357761	0.976628
2R	50732776	50750138	-0.00115541	-0.00619293	-0.957266	0.338433	0.975326
2R	50750196	50782494	-0.000675965	-0.00262063	-0.446222	0.655437	0.987106
2R	50782497	50797606	-0.000287004	0.00499801	0.64368	0.519783	0.983795
2R	50797609	50817339	0.00177021	-0.00171555	-0.316744	0.751438	0.988734
2R	50817345	50840396	-0.000632447	0.00821901	1.10447	0.26939	0.969197
2R	50840409	50860432	-0.00398877	0.00576265	0.753067	0.45141	0.981386
2R	50860439	50887277	-0.00565505	-0.00289551	-0.485546	0.627289	0.986535
2R	50887286	50908792	-0.0029119	-0.000453457	-0.136192	0.891669	0.990489
2R	50908796	50936806	0.004498	0.00158389	0.155265	0.876612	0.990327
2R	50936809	50966840	0.00847452	-0.00994476	-1.49399	0.135178	0.940435
2R	50966843	50986392	0.0015162	0.0067311	0.891611	0.372602	0.977538
2R	50986394	51014767	-0.00387575	-0.00137676	-0.268277	0.788486	0.989258
2R	51014781	51067663	0.00268546	-0.00490728	-0.773344	0.439319	0.980884
2R	51067672	51089426	-0.00619647	-0.00289258	-0.485127	0.627586	0.986541
2R	51089442	51110590	-0.000618329	0.00404126	0.50681	0.612288	0.986209
2R	51110608	51131982	-0.0029238	0.0127639	1.75465	0.0793188	0.902574
2R	51131999	51163557	-0.00582461	0.00818285	1.09929	0.27164	0.969444
2R	51163560	51193185	-0.00427915	0.000787024	0.0412677	0.967082	0.991224
2R	51193220	51213714	-0.00386404	0.00127633	0.111266	0.911405	0.990693
2R	51213717	51246166	-0.000990781	0.00168703	0.17002	0.864995	0.990199
2R	51246173	51282549	0.00176729	-0.000363409	-0.12331	0.901862	0.990596
2R	51282551	51315709	0.00647473	0.0208493	2.91133	0.00359897	0.295948
2R	51315732	51354235	0.000250858	0.00837576	1.12689	0.259788	0.968094
2R	51354260	51376942	0.00439307	0.00848209	1.1421	0.253411	0.967318
2R	51376961	51422358	0.00469275	0.00180675	0.187147	0.851546	0.990046
2R	51422361	51500515	0.0057473	0.0106294	1.44929	0.147257	0.945053
2R	51500516	51541781	0.00552947	0.00986239	1.33957	0.180386	0.954687
2R	51541784	51559219	0.00532305	-0.00783976	-1.19286	0.232925	0.964545
2R	51559230	51579518	0.00445312	0.00317753	0.383247	0.701537	0.987943
2R	51579523	51634668	0.000984884	0.00640551	0.845033	0.398092	0.978946
2R	51634810	51676174	0.000504079	0.00692342	0.919125	0.35803	0.976645
2R	51676190	51724110	0.00181934	0.00606269	0.795991	0.426038	0.980299
2R	51724191	51749642	9.0657e-05	-0.00267501	-0.454002	0.649827	0.986996
2R	51749656	51800649	0.0147768	-0.000260537	-0.108594	0.913525	0.990715
2R	51800655	51824923	0.00528079	-0.00157377	-0.29646	0.766878	0.988959
2R	51824947	51844674	0.00257273	-0.000513056	-0.144718	0.884933	0.990418
2R	51844707	51878896	0.00693621	0.0051098	0.659672	0.509464	0.983472
2R	51878902	51918585	0.00212964	-3.65635e-05	-0.0765525	0.93898	0.990964
2R	51918591	51945835	0.000840042	-0.00281434	-0.473933	0.635547	0.986707
2R	51945836	51973396	0.00239779	-0.00325002	-0.536261	0.591778	0.985738
2R	51973416	52005856	-0.00313208	-0.00407199	-0.653849	0.513209	0.983591
2R	52005873	52030576	-0.00374379	-0.0152774	-2.25686	0.0240168	0.737194
2R	52030585	52056219	-0.00646514	-0.00625378	-0.96597	0.334059	0.975011
2R	52056232	52094062	-0.0022536	-0.00333881	-0.548962	0.583031	0.985527
2R	52094151	52127525	0.00475668	-0.0256436	-3.73983	0.000184143	0.0324391
2R	52127582	52156899	0.00631134	-0.00943634	-1.42126	0.155241	0.947731
2R	52156901	52187463	0.00427963	-0.00113375	-0.233513	0.815363	0.989608
2R	52187502	52211382	-0.00514252	-0.000543487	-0.149072	0.881497	0.990381
2R	52211391	52241016	-0.00332251	-0.00324631	-0.53573	0.592145	0.985747
2R	52241058	52267756	-0.00470676	-0.000923807	-0.203479	0.838761	0.989895
2R	52267760	52290538	0.00444809	-0.0172493	-2.53896	0.0111183	0.56495
2R	52290570	52309633	0.00334206	-0.00881105	-1.33181	0.182924	0.955287
2R	52309636	52327612	-0.00299535	0.000301017	-0.0282591	0.977455	0.991317
2R	52327646	52345886	8.10222e-05	-0.00104798	-0.221243	0.824903	0.989727
2R	52345905	52388842	-0.00231866	0.00442598	0.561847	0.574221	0.985309
2R	52388858	52459484	-0.00449505	0.00351914	0.432117	0.665657	0.987301
2R	52459487	52502803	0.00113183	-0.0072177	-1.10387	0.269651	0.969226
2R	52502811	52531351	0.00454112	-0.00858325	-1.29922	0.193869	0.957705
2R	52531355	52558359	0.0035115	0.00241897	0.27473	0.783524	0.989191
2R	52558363	52591076	0.00377151	-0.0204469	-2.99641	0.00273182	0.24189
2R	52591085	52613561	0.00278467	-0.00293654	-0.491415	0.623133	0.986446
2R	52613616	52647634	0.000529637	-0.00308338	-0.512422	0.608355	0.986122
2R	52647646	52671712	-0.00559611	0.00309546	0.371507	0.71026	0.988089
2R	52671715	52714325	-0.00113846	-0.00412411	-0.661306	0.508416	0.983439
2R	52714327	52746889	-0.00286824	0.00280655	0.330176	0.741267	0.988582
2R	52746894	52832916	-0.00188403	-0.00562665	-0.876255	0.380891	0.978016
2R	52832924	52913869	0.0018697	-0.00240884	-0.415923	0.677466	0.98752
2R	52913890	52938500	-0.0027249	0.00503674	0.649221	0.516195	0.983684
2R	52938551	52963449	0.00196894	0.00135708	0.122819	0.902251	0.9906
2R	52963451	52984404	-0.000656052	-0.0117736	-1.75562	0.0791533	0.90239
2R	52984428	53043958	-0.00271472	-0.0025058	-0.429795	0.667345	0.987333
2R	53043964	53065617	-0.00136936	-0.0044636	-0.709872	0.477783	0.982396
2R	53065627	53088681	-0.00699216	0.00379062	0.470954	0.637674	0.986751
2R	53088719	53109158	-0.00534505	-0.00544346	-0.850049	0.395298	0.9788
2R	53109177	53134229	0.00359123	0.0148607	2.05461	0.0399163	0.823387
2R	53134252	53166194	-0.000897256	0.00589473	0.771963	0.440137	0.980918
2R	53166209	53188991	-0.00126759	0.00431238	0.545596	0.585344	0.985584
2R	53188998	53211821	0.0014602	0.00533026	0.691211	0.489433	0.982807
2R	53211838	53254909	0.00163925	-0.00956379	-1.43949	0.150011	0.946007
2R	53254939	53286478	-0.00652715	-0.00812706	-1.23396	0.217219	0.962079
2R	53286481	53326879	-0.00568754	-0.0203274	-2.97931	0.00288898	0.252294
2R	53326890	53362425	-0.00512512	0.00195072	0.207744	0.835429	0.989856
2R	53362437	53395469	-0.00490344	-0.00895917	-1.353	0.176057	0.953624
2R	53395490	53411632	0.00405147	0.00694484	0.922188	0.356431	0.976542
2R	53411635	53431527	0.0033329	0.00760188	1.01618	0.309542	0.973085
2R	53431538	53468071	0.00120018	0.0115187	1.57651	0.114908	0.930657
2R	53468099	53503966	0.00151205	-0.00624112	-0.96416	0.334966	0.975077
2R	53503984	53540777	-0.00288618	-0.00315499	-0.522666	0.601207	0.985959
2R	53540839	53567362	-0.00487788	0.00388605	0.484607	0.627955	0.986549
2R	53567451	53651498	-0.000664243	-0.00362659	-0.590132	0.555102	0.98481
2R	53651515	53687948	0.000413951	0.00195469	0.208311	0.834986	0.98985
2R	53687964	53717381	0.00767835	0.00563734	0.735141	0.462253	0.981815
2R	53717410	53741569	0.0149108	0.0134895	1.85845	0.0631053	0.880533
2R	53741575	53769907	0.00125363	0.00294259	0.349637	0.726611	0.988354
2R	53769920	53790901	0.000447934	-0.0020127	-0.359253	0.719406	0.988239
2R	53791021	53887622	0.00481111	0.00414464	0.521599	0.60195	0.985976
2R	53887806	53923019	0.000937214	0.00202877	0.218908	0.826721	0.98975
2R	53923030	53965331	-0.00402612	-0.000861433	-0.194556	0.84574	0.989978
2R	53965335	54022816	0.00432715	-0.0051119	-0.802616	0.422197	0.980124
2R	54022831	54065837	-0.00209191	0.00517295	0.668706	0.503683	0.983286
2R	54065844	54096451	0.0030053	0.0131019	1.80301	0.0713873	0.892909
2R	54096457	54158026	-0.00258151	0.00625499	0.823501	0.410223	0.979555
2R	54158048	54240989	0.000602661	-0.00758411	-1.15628	0.247565	0.966572
2R	54241016	54270863	-0.00643674	-0.00257704	-0.439987	0.659947	0.987193
2R	54270905	54296839	-0.00439399	-0.0115569	-1.72462	0.0845958	0.908093
2R	54296844	54379843	0.00110966	-0.0169677	-2.49867	0.012466	0.592832
2R	54379851	54403075	-0.00145502	0.00598107	0.784314	0.432856	0.980604
2R	54403410	54449488	0.000920082	-0.0124312	-1.8497	0.0643567	0.882583
2R	54449495	54483992	0.00163976	0.0073276	0.976946	0.328596	0.974606
2R	54484022	54647581	-0.00300981	0.00678268	0.89899	0.368658	0.977303
2R	54647582	54677131	-0.00547748	0.00338093	0.412345	0.680086	0.987567
2R	54677132	54710498	-0.00133012	3.01098e-05	-0.0670144	0.94657	0.991036
2R	54710531	54731986	-0.0016915	0.0239632	3.35679	0.00078854	0.0908343
2R	54732074	54763369	0.000488112	0.00579112	0.757141	0.448965	0.981287
2R	54763371	54791981	-0.00645319	-0.000580838	-0.154415	0.877283	0.990335
2R	54792020	54819315	-0.0048412	0.00423366	0.534334	0.593111	0.98577
2R	54819320	54850998	-0.00209331	-0.000819765	-0.188595	0.85041	0.990032
2R	54851039	54883087	-0.00470909	-0.00352232	-0.575215	0.565146	0.985076
2R	54883099	54909441	-0.00255138	0.000349343	-0.0213458	0.98297	0.991365
2R	54909457	54936095	-0.00419112	0.000312258	-0.0266509	0.978738	0.991328
2R	54936110	54961234	-0.00570967	-0.00325119	-0.536428	0.591663	0.985736
2R	54961236	54996900	-0.00206846	0.000140517	-0.0512198	0.95915	0.991152
2R	54996909	55050227	-0.00459739	0.00642664	0.848056	0.396407	0.978858
2R	55050230	55074531	-0.000676442	0.000511512	0.00185375	0.998521	0.991498
2R	55074536	55122180	-0.00146552	0.00419743	0.529151	0.596701	0.985854
2R	55122182	55157515	-0.000725762	0.00508224	0.65573	0.511998	0.983553
2R	55157535	55203411	-0.00182047	-0.000500238	-0.142885	0.886381	0.990433
2R	55203415	55236063	-0.00119086	-0.00816902	-1.23996	0.21499	0.961701
2R	55236070	55266094	-0.00560474	-0.00174334	-0.32072	0.748423	0.98869
2R	55266098	55292252	-0.00161064	0.00232189	0.260842	0.794215	0.989335
2R	55292294	55318687	-0.00156224	-0.0131174	-1.94786	0.0514313	0.857286
2R	55318691	55346412	-0.00608137	-0.00706747	-1.08238	0.279086	0.970235
2R	55346421	55375884	-0.00440014	0.00267941	0.311987	0.75505	0.988788
2R	55375891	55396577	-0.0044982	0.00580984	0.759818	0.447363	0.981221
2R	55396585	55437008	0.00411314	0.00904565	1.22272	0.221434	0.962774
2R	55437044	55460158	-0.0026303	0.00797939	1.07019	0.284535	0.970788
2R	55460260	55504085	-0.000628728	0.00519309	0.671588	0.501846	0.983225
2R	55504091	55572690	0.00204688	0.00373655	0.463219	0.643207	0.986864
2R	55572694	55593465	0.00583688	-0.00321688	-0.53152	0.595058	0.985816
2R	55593482	55610373	-0.0017125	0.00326475	0.395725	0.692308	0.987784
2R	55610375	55630152	0.00336363	0.00952465	1.29125	0.196617	0.958271
2R	55630180	55689862	-3.99944e-05	-0.00289275	-0.485151	0.627569	0.986541
2R	55689877	55723404	-0.00410668	0.00303716	0.363166	0.716481	0.988191
2R	55723453	55743167	-0.00428047	-0.00247061	-0.424761	0.671011	0.987401
2R	55743184	55763221	-0.00443101	-0.00290356	-0.486698	0.626472	0.986517
2R	55763261	55782732	-0.00391556	0.00919651	1.24431	0.213387	0.961424
2R	55782755	55810071	-0.000900294	-0.00213542	-0.376809	0.706316	0.988023
2R	55810077	55842091	0.00176057	0.0013269	0.118501	0.905671	0.990635
2R	55842103	55863257	-0.00454078	-0.00479632	-0.757471	0.448768	0.981279
2R	55864309	55884087	-0.00406868	-0.00497421	-0.782919	0.433675	0.98064
2R	55884138	55932618	-0.00306525	-0.00163565	-0.305313	0.760128	0.988862
2R	55932676	55999601	-0.00579174	-0.0118833	-1.77131	0.0765085	0.899356
2R	55999638	56029923	-0.00606568	-0.000141053	-0.0915005	0.927095	0.990849
2R	56029929	56055811	-0.00367827	0.00165412	0.165313	0.868698	0.99024
2R	56055817	56082810	-0.00370588	-0.00367269	-0.596727	0.55069	0.984691
2R	56082874	56143057	-0.00423451	0.00230156	0.257933	0.796459	0.989364
2R	56143085	56176221	-0.00438094	-0.0046573	-0.737583	0.460768	0.981757
2R	56176225	56196570	-0.00410754	0.00123301	0.10507	0.916321	0.990743
2R	56196572	56215717	-0.00140143	-0.000337001	-0.119532	0.904854	0.990627
2R	56215742	56234331	-0.00256309	0.00293657	0.348776	0.727258	0.988364
2R	56234336	56253587	-0.00439655	0.00669371	0.886263	0.375476	0.977706
2R	56253599	56278742	-0.00224915	0.00584819	0.765305	0.44409	0.981085
2R	56278778	56306275	0.00181473	-0.0112979	-1.68757	0.0914937	0.914429
2R	56306289	56334958	0.000870232	-0.00343845	-0.563218	0.573287	0.985285
2R	56334977	56357845	-0.00149312	-0.00502103	-0.789617	0.429752	0.980466
2R	56357858	56390641	-0.0011578	4.33007e-05	-0.0651273	0.948073	0.99105
2R	56390649	56422342	0.000348006	-0.00762464	-1.16208	0.245202	0.96626
2R	56422344	56461255	0.00165173	-0.00508928	-0.79938	0.42407	0.98021
2R	56461257	56487420	0.00303159	0.000565593	0.00959042	0.992348	0.991446
2R	56487427	56518837	0.00366684	-0.00637698	-0.983595	0.325314	0.974356
2R	56518846	56538277	-0.00350567	-0.00148934	-0.284384	0.776116	0.989089
2R	56538287	56567613	-0.00196263	-0.000152867	-0.0931906	0.925752	0.990836
2R	56567641	56595266	0.00165545	-0.0025389	-0.43453	0.663904	0.987268
2R	56595271	56614611	0.00138762	0.0101314	1.37804	0.16819	0.95156
2R	56614784	56665180	0.000346188	0.000623203	0.017832	0.985773	0.991389
2R	56665193	56697380	0.000709957	0.00484419	0.621675	0.534156	0.984224
2R	56697400	56722848	-0.00254318	0.00186261	0.195138	0.845285	0.989973
2R	56722854	56751703	-0.0029172	0.000980499	0.0689458	0.945033	0.991021
2R	56751739	56791825	-0.00111341	-0.00506168	-0.795432	0.426362	0.980314
2R	56791826	56821945	-0.00068115	0.000507539	0.00128535	0.998974	0.991502
2R	56822059	56855880	-0.000693878	-0.00131792	-0.25986	0.794971	0.989345
2R	56855885	56893507	-0.00206001	-0.0089726	-1.35492	0.175444	0.95347
2R	56893527	56919071	-0.00223714	0.00101428	0.0737789	0.941186	0.990985
2R	56919073	56944616	-0.00860885	-0.00294842	-0.493115	0.621931	0.98642
2R	56944662	56973780	-0.00261353	-0.00695699	-1.06657	0.286166	0.97095
2R	56973795	56996280	-8.26525e-05	0.00248013	0.283479	0.776809	0.989098
2R	56996289	57020195	-0.000485548	0.000909206	0.0587468	0.953154	0.991097
2R	57020196	57046563	-0.0051015	-0.00587274	-0.91146	0.362053	0.976898
2R	57046564	57076258	0.00132508	-0.0115258	-1.72017	0.0854023	0.908882
2R	57076260	57127257	-0.000712312	-0.00357679	-0.583007	0.559888	0.984938
2R	57127260	57143746	-0.000609227	-0.00668826	-1.02813	0.303891	0.972598
2R	57143791	57187525	-0.00354329	-0.00257215	-0.439287	0.660454	0.987202
2R	57187576	57241936	-0.00251903	-0.0109384	-1.63614	0.101811	0.922428
2R	57241950	57286054	0.000163862	0.00615004	0.808487	0.418811	0.979966
2R	57286061	57302416	-0.000113895	0.00203944	0.220435	0.825533	0.989735
2R	57302448	57363183	-0.00236724	-0.00428582	-0.684439	0.493698	0.982953
2R	57363235	57417665	0.00580859	-0.00628952	-0.971083	0.331507	0.974823
2R	57417773	57456651	-0.00413252	-0.000304816	-0.114928	0.908502	0.990664
2R	57456654	57494428	-0.00548423	-0.00195416	-0.350879	0.725679	0.988339
2R	57494461	57517225	-0.00188493	-0.00931482	-1.40388	0.160356	0.949313
2R	57517243	57542414	-0.00149312	-0.00448688	-0.713203	0.47572	0.982321
2R	57542415	57573971	-0.000771691	-0.00792587	-1.20518	0.228136	0.963828
2R	57573993	57599412	0.00117432	-0.0108187	-1.61901	0.105445	0.9249
2R	57599418	57622223	-0.000361612	-0.00549538	-0.857476	0.391182	0.978582
2R	57622229	57643223	0.000896379	-0.00031346	-0.116165	0.907522	0.990654
2R	57643226	57666431	-0.0011173	-0.0059725	-0.925731	0.354586	0.976423
2R	57666450	57691386	-0.00416266	0.000762299	0.0377306	0.969902	0.99125
2R	57691401	57727956	-0.00261488	-0.0114138	-1.70415	0.0883538	0.911657
2R	57727968	57797661	-0.00512989	-0.0126518	-1.88126	0.0599367	0.875007
2R	57797677	57860797	-0.0028878	-0.00805226	-1.22326	0.221233	0.962741
2R	57860808	57918150	-0.000835717	-0.00725672	-1.10945	0.267236	0.968956
2R	57918162	58069218	0.0103598	-0.0311269	-4.52425	6.06104e-06	0.00202643
2R	58069240	58143646	0.00433606	-0.0115563	-1.72453	0.0846124	0.908109
2R	58143651	58172520	0.00232574	-0.0110197	-1.64777	0.0993992	0.920695
2R	58172523	58209871	0.00380857	-0.0242159	-3.53558	0.000406878	0.0588322
2R	58209909	58240833	0.00440515	-0.0135219	-2.00573	0.0448851	0.839806
2R	58240834	58287166	0.00306892	-0.0124827	-1.85706	0.0633022	0.88086
2R	58287181	58322052	0.00541898	0.00438246	0.555622	0.578469	0.985415
2R	58322262	58360869	0.00434447	-0.0172642	-2.5411	0.0110505	0.563447
2R	58360899	58420218	-0.00261458	-0.00193464	-0.348087	0.727775	0.988372
2R	58420523	58473975	-0.00572362	-0.00909603	-1.37258	0.169884	0.95202
2R	58473981	58527264	-0.00733872	-0.0038857	-0.6272	0.530528	0.984118
2R	58527345	58588048	-0.00561181	-0.0111809	-1.67083	0.0947562	0.917131
2R	58588071	58646709	-0.00334077	-0.0113314	-1.69237	0.0905759	0.913637
2R	58646710	58759857	-0.00521691	-0.00315683	-0.522929	0.601024	0.985955
2R	58759866	58875942	-0.00391159	-3.83828e-05	-0.0768128	0.938773	0.990962
2R	58875949	58981732	-0.00449093	-0.00406658	-0.653076	0.513708	0.983606
2R	58981741	59234327	-0.00667853	-0.00840641	-1.27392	0.202692	0.959471
2R	59234329	59438602	0.00856392	0.0150556	2.08249	0.0372975	0.813302
2R	59439174	59737801	0.00418872	0.0144395	1.99436	0.0461125	0.843403
2R	59737822	59834824	-0.0125263	-0.000487022	-0.140994	0.887875	0.990449
2R	59834838	59928274	-0.0107793	-0.00311775	-0.517339	0.604919	0.986044
2R	59928373	60104605	-0.0107018	0.0068202	0.904358	0.365806	0.97713
2R	60104607	60253289	-0.0100503	0.0205487	2.86832	0.00412663	0.325226
2R	60253434	60416799	-0.00780416	0.0212561	2.96952	0.0029827	0.258364
2R	60416955	61009974	-0.00512874	0.0168484	2.33897	0.0193371	0.693112
2R	61010011	61409339	-0.00724096	0.0206121	2.87738	0.00400986	0.318959
2L	156772	933465	0.000432166	-0.00195742	0.347765	0.728016	0.988376
2L	933546	1552458	-0.00146128	-0.00429969	0.0632401	0.949575	0.991064
2L	1552901	2066837	-0.00498651	0	0.585542	0.558183	0.984893
2L	2066866	2598464	-0.00410228	0.00988095	1.78582	0.0741279	0.896458
2L	2598495	2909809	-0.010503	-0.00631772	-0.181899	0.855662	0.990093
2L	2909913	3045145	-0.00586119	-0.0178413	-1.58172	0.113713	0.929979
2L	3045360	3122713	-0.00655523	-0.0150586	-1.24369	0.213614	0.961464
2L	3122732	3207365	-0.00525666	-0.0139221	-1.10564	0.268884	0.96914
2L	3207396	3258767	-0.00117032	-0.01441	-1.16491	0.244057	0.966108
2L	3258774	3301020	0.00726321	-0.0221372	-2.10356	0.0354165	0.805316
2L	3301043	3378685	-0.00125308	-0.0213355	-2.00617	0.0448378	0.839664
2L	3378710	3406479	-0.00308643	-0.0162164	-1.38433	0.166258	0.951025
2L	3406548	3437466	-0.00284292	-0.0147525	-1.20651	0.227621	0.963749
2L	3437475	3466708	-0.00191867	-0.0176746	-1.56147	0.118413	0.93257
2L	3466794	3504549	-0.000297056	0.00738949	1.48318	0.138028	0.941593
2L	3504551	3532247	-0.00179529	0.0178606	2.75515	0.00586661	0.4066
2L	3532257	3582209	-0.000239391	0.0206267	3.09115	0.0019938	0.188884
2L	3582231	3617790	-0.0023469	0.00283663	0.93012	0.352309	0.976274
2L	3617815	3642828	-0.000696197	0.00725038	1.46628	0.142573	0.94335
2L	3642829	3679119	-0.000992622	-0.0021543	0.32385	0.746051	0.988654
2L	3679125	3706750	-0.00223627	-0.00473519	0.0103384	0.991751	0.991441
2L	3706756	3732150	-0.00418072	-0.00528459	-0.0563992	0.955024	0.991115
2L	3732160	3753409	-0.00121622	-0.00520323	-0.0465171	0.962898	0.991187
2L	3753422	3780191	-0.00487487	-0.000218982	0.558941	0.576202	0.985358
2L	3780195	3827622	-0.00611437	0.00470492	1.15707	0.247244	0.96653
2L	3827627	3864211	-0.00356685	0.00483253	1.17257	0.240968	0.965688
2L	3864221	3891170	-0.00407261	0.00270848	0.914553	0.360427	0.976796
2L	3891183	3924175	-0.00235842	0.00262269	0.904131	0.365926	0.977137
2L	3924180	3954979	-0.00399299	0.000844053	0.688073	0.491407	0.982875
2L	3954987	3992949	-0.00465303	-0.00107085	0.455461	0.648778	0.986975
2L	3992950	4129145	-0.00512434	-0.00158842	0.39259	0.694623	0.987824
2L	4129159	4158812	-0.003252	0.00296549	0.945773	0.344265	0.975734
2L	4158815	4192876	-0.00187054	0.00775968	1.52814	0.126477	0.936597
2L	4193106	4242668	-0.00503726	-0.00288184	0.235473	0.813842	0.989589
2L	4242691	4280976	0.000978794	0.00790503	1.5458	0.122153	0.9345
2L	4280989	4317167	-0.000712816	-0.000808876	0.487284	0.626057	0.986509
2L	4317168	4340210	0.00468718	0.0123138	2.08135	0.037402	0.813726
2L	4340233	4385654	0.00564045	0.00853213	1.62198	0.104808	0.924479
2L	4385761	4421373	0.00390999	-0.00156551	0.395373	0.692568	0.987788
2L	4421375	4444882	-0.00117442	-0.00685902	-0.247653	0.804403	0.989468
2L	4444885	4471977	-0.00111396	0.00635126	1.35706	0.174763	0.953297
2L	4472017	4500867	-0.000616403	0.00250974	0.890411	0.373245	0.977575
2L	4500914	4519072	0.000482755	0.00133955	0.748263	0.454302	0.981502
2L	4519089	4561200	-0.000309493	-0.00434839	0.0573241	0.954287	0.991108
2L	4561220	4586223	0.00165775	-0.00207304	0.333721	0.73859	0.988541
2L	4586227	4656458	-0.00115917	-0.00754146	-0.330551	0.740983	0.988577
2L	4656557	4690644	-0.000989545	-0.0046269	0.0234923	0.981258	0.99135
2L	4690678	4730869	0.00313041	-0.00898128	-0.505452	0.613241	0.986231
2L	4730872	4755365	0.0075372	-0.00246909	0.285611	0.775176	0.989076
2L	4755387	4776230	0.00325537	-0.00254496	0.276395	0.782245	0.989173
2L	4776233	4798141	0.00437679	0.00328971	0.985158	0.324547	0.974297
2L	4798159	4817042	-0.00022234	0.000896077	0.694392	0.487436	0.982738
2L	4817046	4848015	-0.00118138	-0.0161319	-1.37407	0.169421	0.951895
2L	4848027	4873907	0.00114408	-0.00338115	0.17482	0.861221	0.990156
2L	4873938	4918156	-0.000378435	-0.0054799	-0.0801252	0.936138	0.990937
2L	4918192	4951775	-0.00170643	-0.00323793	0.192217	0.847572	0.989999
2L	4951916	4973414	-0.00139882	0.00339659	0.99814	0.318212	0.973799
2L	4973420	5011746	0.000158576	0.00373599	1.03937	0.298633	0.972129
2L	5011759	5497539	-0.00437771	-0.00137487	0.41853	0.675559	0.987485
2L	5497540	5530037	-0.00106533	-0.00154225	0.398198	0.690484	0.987752
2L	5530039	5618536	-0.00254808	-0.00487992	-0.00724222	0.994222	0.991462
2L	5618549	5656509	0.00100889	0.00606936	1.32281	0.185898	0.955971
2L	5656543	5686277	-0.000753562	0.00309017	0.960918	0.336593	0.975194
2L	5686305	5717188	0.00594389	0.00258888	0.900024	0.368107	0.97727
2L	5717200	5749136	-8.97782e-05	-0.00300736	0.220226	0.825695	0.989737
2L	5749154	5786812	0.00145643	0.000653314	0.664903	0.506113	0.983365
2L	5786814	5820600	-7.65137e-05	0.00147394	0.764588	0.444517	0.981103
2L	5820613	5868898	-0.00333628	-0.00164912	0.385217	0.700077	0.987918
2L	5868905	5893721	0.00206113	0.00331754	0.988537	0.322889	0.974169
2L	5893722	5924212	0.00293191	-0.0205649	-1.91256	0.0558042	0.866982
2L	5924215	5978560	0.000432646	-0.0108577	-0.733389	0.463321	0.981856
2L	5978580	6019447	-0.00563686	-0.00390833	0.110781	0.91179	0.990697
2L	6019462	6064600	-0.00342525	0.00436138	1.11534	0.264706	0.968669
2L	6064617	6106561	-0.00620181	-0.00185714	0.359948	0.718886	0.98823
2L	6106570	6132016	-0.00119395	-0.00774225	-0.354942	0.722633	0.988291
2L	6132035	6155284	0.00246592	-0.013209	-1.01901	0.308199	0.972971
2L	6155303	6174244	-0.00207608	0.00419368	1.09497	0.273531	0.969649
2L	6174250	6195039	0.00138646	0.00747882	1.49403	0.135169	0.940431
2L	6195100	6221247	0.00127291	-0.00072059	0.498009	0.618478	0.986346
2L	6221249	6245958	0.00240902	0.00248889	0.887879	0.374606	0.977655
2L	6245977	6349525	0.00298777	-0.00285633	0.238572	0.811438	0.989559
2L	6349555	6394214	-0.000187336	-0.00348649	0.162023	0.871288	0.990269
2L	6394219	6428040	0.00426497	-0.00601557	-0.145195	0.884557	0.990414
2L	6428082	6452574	-9.5066e-05	0.00516715	1.21322	0.225046	0.963349
2L	6452583	6481975	0.00178296	0.00427762	1.10516	0.269089	0.969163
2L	6482020	6508099	0.00092724	-0.00183196	0.363006	0.716601	0.988193
2L	6509909	6531970	-0.00166929	-0.000960666	0.468846	0.63918	0.986782
2L	6531976	6554332	-0.000408655	0.00210093	0.840751	0.400488	0.979069
2L	6554334	6607997	0.00467418	-0.00536501	-0.0661691	0.947243	0.991042
2L	6608007	6637312	0.00588483	-0.0123873	-0.919195	0.357994	0.976642
2L	6637353	6666949	0.00594295	-0.00704681	-0.270464	0.786803	0.989235
2L	6666950	6692395	-2.80969e-06	0.0113426	1.96337	0.0496031	0.8528
2L	6692440	6721080	-0.000608776	-0.00322344	0.193978	0.846193	0.989983
2L	6721081	6742003	-0.00176365	-0.00595515	-0.137855	0.890355	0.990475
2L	6742052	6763665	-2.36164e-05	-0.00307056	0.212548	0.831679	0.98981
2L	6763669	6791788	-0.00239269	0.00133367	0.747549	0.454732	0.98152
2L	6791792	6816548	-0.00549083	-0.000525646	0.52169	0.601886	0.985974
2L	6816567	6844984	0.0022803	-0.00529908	-0.0581597	0.953621	0.991102
2L	6844999	6869627	0.00243298	-0.00870722	-0.472162	0.636811	0.986733
2L	6869630	6891394	0.00800146	0.00247337	0.885992	0.375622	0.977714
2L	6891404	6910906	0.00416321	-0.000418932	0.534653	0.59289	0.985765
2L	6910933	6935066	-0.00172578	0.00344547	1.00408	0.315341	0.973567
2L	6935067	6953885	0.000872263	-0.00465141	0.0205157	0.983632	0.991371
2L	6953890	6981408	0.0049666	0.00488728	1.17922	0.23831	0.965319
2L	6981421	7011015	0.00298139	0.00130254	0.743767	0.457017	0.98161
2L	7011023	7048250	-0.000256673	-0.00115122	0.445699	0.655815	0.987113
2L	7048263	7073560	0.00234423	0.00152832	0.771193	0.440592	0.980938
2L	7073569	7095688	0.00372569	-0.00299506	0.221719	0.824533	0.989723
2L	7095718	7132725	0.00221827	0.00173678	0.796516	0.425732	0.980286
2L	7132728	7181223	0.000230457	0.00235378	0.871466	0.3835	0.978162
2L	7181224	7208817	0.00858891	0.00745125	1.49068	0.136046	0.940793
2L	7208838	7234376	5.50774e-05	-0.00367333	0.139327	0.889191	0.990463
2L	7234378	7253227	-0.000370621	-0.0115156	-0.813306	0.416043	0.979836
2L	7253239	7297383	-0.00231034	-0.00291697	0.231205	0.817156	0.989631
2L	7297415	7329140	-0.000105785	-0.00238909	0.29533	0.767742	0.988971
2L	7329153	7396602	0.000551566	7.99877e-05	0.595259	0.551671	0.984717
2L	7396623	7457279	-0.000633747	0.00462577	1.14745	0.251194	0.967039
2L	7457323	7545327	-0.00162953	0.00418623	1.09406	0.273928	0.969691
2L	7545349	7581306	-0.00208087	0.00795409	1.55176	0.12072	0.933774
2L	7581313	7606716	0.00300986	0.00319838	0.974063	0.330025	0.974713
2L	7606746	7628639	0.00213948	0.00341134	0.999933	0.317343	0.973729
2L	7628660	7649000	0.00154472	0.00461187	1.14577	0.251892	0.967127
2L	7649041	7668903	-0.000822073	-0.00172969	0.375429	0.707341	0.98804
2L	7668923	7691366	0.000386821	0.0026398	0.90621	0.364825	0.97707
2L	7691374	7711589	-0.000603785	0.00840104	1.60605	0.108262	0.926712
2L	7711602	7753423	-0.00239806	0.00386711	1.0553	0.29129	0.971446
2L	7753455	7790549	-0.00384709	-0.00319915	0.196928	0.843884	0.989956
2L	7790555	7816403	-0.00353656	0.00516629	1.21311	0.225086	0.963356
2L	7816433	7840744	-0.00735244	-0.00135914	0.420441	0.674163	0.987459
2L	7840756	7868777	-0.00301491	-0.0023424	0.301	0.763414	0.988909
2L	7868837	7894453	-0.00436373	-0.00859877	-0.458987	0.646244	0.986925
2L	7894532	7914060	-0.00318888	-0.00589765	-0.130871	0.895878	0.990534
2L	7914091	7934091	-0.00351601	-0.00138242	0.417614	0.676229	0.987497
2L	7934115	7955348	-0.00182463	-0.00318918	0.198139	0.842936	0.989945
2L	7955353	7974394	-4.30247e-05	-0.00534224	-0.0634023	0.949446	0.991063
2L	7974407	7993748	-0.0050479	-0.00168355	0.381034	0.703178	0.987971
2L	7993773	8011612	-0.00166766	-0.0015743	0.394305	0.693356	0.987802
2L	8011617	8041324	0.00236904	-0.00632076	-0.182267	0.855373	0.99009
2L	8041363	8059375	3.46139e-05	-0.000911377	0.474833	0.634906	0.986694
2L	8059382	8076893	0.00407121	-0.00400418	0.0991371	0.921029	0.99079
2L	8076899	8095655	-0.00767318	0.00116161	0.726648	0.467441	0.982013
2L	8095684	8117995	8.12527e-05	0.0094308	1.73114	0.0834264	0.906924
2L	8118035	8138359	-0.00375559	0.00165429	0.786495	0.431577	0.980547
2L	8138366	8158072	0.00241424	0.00589696	1.30187	0.192961	0.957514
2L	8158081	8209101	0.00396275	-0.00354053	0.155458	0.87646	0.990326
2L	8209117	8231592	-0.00115407	0.00322475	0.977266	0.328437	0.974594
2L	8231603	8258291	-0.000553186	0.000805547	0.683395	0.494357	0.982976
2L	8258304	8298872	-0.000413201	-0.00117231	0.443136	0.657667	0.987149
2L	8298876	8320104	0.00243714	-0.00198022	0.344996	0.730097	0.988409
2L	8320108	8356855	0.0103637	0.00618819	1.33725	0.181142	0.954867
2L	8356866	8600445	-0.00129728	-0.000246636	0.555582	0.578497	0.985416
2L	8600454	8627946	0.00196311	-0.00154244	0.398176	0.690501	0.987752
2L	8627954	8650437	-0.000762508	-0.00181428	0.365153	0.714997	0.988167
2L	8650474	8680863	0.00303444	0.00262483	0.904391	0.365788	0.977129
2L	8680885	8701476	-0.0027174	-0.000368511	0.540778	0.588661	0.985664
2L	8701490	8736866	-0.000338973	-0.00685977	-0.247744	0.804332	0.989467
2L	8736881	8773511	0.00127975	-0.00154479	0.39789	0.690711	0.987756
2L	8773512	8802422	0.00184675	-0.00263349	0.265641	0.790516	0.989285
2L	8802445	8835051	0.000342346	0.000539465	0.651073	0.514999	0.983647
2L	8835061	8859212	-0.00169169	0.000759808	0.677839	0.497874	0.983094
2L	8859215	8883283	-0.00439048	0.00199119	0.82742	0.407999	0.979446
2L	8883285	8908423	-0.00310523	-0.0026505	0.263575	0.792108	0.989307
2L	8908426	8940826	0.00148101	0.00087854	0.692262	0.488773	0.982785
2L	8940833	8961356	-0.00082804	0.00619942	1.33861	0.180697	0.954761
2L	8961400	8988082	0.00166565	0.00607149	1.32307	0.185811	0.955951
2L	8988152	9007476	0.00294582	0.00692846	1.42717	0.15353	0.947179
2L	9007484	9022662	-0.000725637	-0.0036254	0.145149	0.884593	0.990414
2L	9022684	9047449	-0.00147744	-0.00805669	-0.393138	0.694217	0.987817
2L	9047470	9070314	-0.00198933	0.00111774	0.721319	0.470713	0.982136
2L	9070318	9101111	-0.00400613	0.000775811	0.679783	0.496642	0.983053
2L	9101112	9165183	-0.00188641	-0.00433579	0.058855	0.953068	0.991097
2L	9165200	9189757	0.00489233	-0.00753134	-0.329322	0.741912	0.988591
2L	9189764	9229422	-0.000280433	0.00997972	1.79782	0.0722054	0.893993
2L	9229424	9300169	9.30199e-05	0.0105269	1.8643	0.0622802	0.879142
2L	9300172	9324735	0.0125673	0.0244712	3.55817	0.000373449	0.0552988
2L	9324752	9347721	0.0103831	-0.0106272	-0.705388	0.480569	0.982496
2L	9347741	9377427	0.00772505	-0.0101664	-0.64941	0.516073	0.98368
2L	9377448	9406331	0.00530969	-0.0120187	-0.874418	0.381891	0.978072
2L	9406416	9438937	0.00111119	-0.0106432	-0.707334	0.479359	0.982452
2L	9438961	9463170	0.00345752	-0.000613071	0.51107	0.609302	0.986143
2L	9463193	9489820	0.00391632	-0.00138859	0.416865	0.676777	0.987507
2L	9489825	9510653	-0.000987067	-0.00500636	-0.022602	0.981968	0.991356
2L	9510655	9541663	0.00488486	-0.00128331	0.429653	0.667448	0.987335
2L	9541667	9570215	0.00158309	-0.00974201	-0.597861	0.549933	0.98467
2L	9570248	9590481	0.00368791	-0.0160761	-1.36729	0.171534	0.952459
2L	9590493	9615393	0.00372614	0.0113817	1.96813	0.0490535	0.851396
2L	9615413	9642565	0.00366287	-0.0039268	0.108537	0.91357	0.990715
2L	9642575	9661531	0.00997721	0.00203536	0.832786	0.404965	0.979296
2L	9661556	9679978	0.00928745	-0.00850003	-0.446992	0.65488	0.987095
2L	9679979	9738270	0.00682549	-0.00190324	0.354347	0.723079	0.988298
2L	9738291	9765476	0.00320693	-0.00205299	0.336157	0.736752	0.988512
2L	9765495	9793730	0.00338589	-0.00296739	0.22508	0.821917	0.98969
2L	9793774	9825564	-0.000110502	-0.00729339	-0.300417	0.763859	0.988916
2L	9825656	9850166	-0.00176445	-0.000962341	0.468642	0.639325	0.986785
2L	9850201	9875054	-0.000378125	-0.00283308	0.241396	0.809248	0.989531
2L	9875075	9896964	-0.00227245	-0.00121053	0.438494	0.661028	0.987213
2L	9896970	9919823	0.000720332	0.00161008	0.781125	0.434729	0.980686
2L	9919843	9939779	-0.00152225	-0.000685056	0.502325	0.615439	0.986279
2L	9939782	9960303	-0.00230779	-0.00175362	0.372522	0.709504	0.988077
2L	9960310	9982008	0.000419898	0.00593976	1.30707	0.191189	0.957137
2L	9982019	10002815	-0.00316466	-0.00201033	0.341339	0.732849	0.988452
2L	10002822	10022459	-0.00110039	0.00735976	1.47956	0.13899	0.941974
2L	10022465	10047069	-0.000158586	0.00862667	1.63346	0.102372	0.92282
2L	10047070	10074048	-0.00232487	0.0027261	0.916693	0.359304	0.976726
2L	10074055	10096117	-0.00089973	-0.00867056	-0.467708	0.639993	0.986799
2L	10096122	10119398	-0.00331978	-0.00770458	-0.350367	0.726063	0.988345
2L	10119435	10158688	-0.00138445	-0.00233398	0.302024	0.762634	0.988898
2L	10158711	10200701	-0.00298528	-0.00332345	0.181828	0.855718	0.990094
2L	10200726	10230397	0.00070284	-0.00198272	0.344692	0.730326	0.988413
2L	10230407	10250894	0.00248174	0.000257386	0.616808	0.537361	0.984317
2L	10250934	10269802	0.00938641	0.00777564	1.53008	0.125996	0.936371
2L	10269806	10289376	0.00315704	0.00209725	0.840304	0.400738	0.979082
2L	10289378	10310272	0.00164568	0.00413565	1.08792	0.276632	0.969979
2L	10310337	10328175	0.00296049	0.00133303	0.747471	0.454779	0.981521
2L	10328180	10348056	0.000891071	0.000872541	0.691533	0.48923	0.9828
2L	10348063	10380269	0.00022827	0.00345232	1.00491	0.31494	0.973534
2L	10380273	10406037	0.000562095	-0.00480898	0.00137518	0.998903	0.991502
2L	10406042	10434635	5.89822e-05	-0.00332148	0.182068	0.855529	0.990091
2L	10434637	10456114	0.00256157	0.000165223	0.605612	0.544772	0.984527
2L	10456115	10474986	0.00133873	-0.000903169	0.47583	0.634195	0.986679
2L	10475024	10495215	-0.00214525	0.000329805	0.625605	0.531574	0.984149
2L	10495257	10511268	-0.00332579	-0.00529669	-0.0578696	0.953853	0.991104
2L	10511343	10538011	-0.00321819	-0.00113097	0.448158	0.654039	0.987078
2L	10538021	10557322	-0.00269298	-0.00124995	0.433705	0.664503	0.987279
2L	10557358	10577833	-0.00408244	-0.000651267	0.50643	0.612555	0.986215
2L	10577836	10610369	0.00182656	-0.00246867	0.285662	0.775137	0.989075
2L	10610376	10634169	-0.000581065	-0.0098282	-0.608331	0.542968	0.984476
2L	10634189	10656340	-0.00183916	-0.000512431	0.523295	0.600769	0.985949
2L	10656355	10670722	-0.0010314	-0.000863596	0.480637	0.630774	0.986608
2L	10670755	10687625	-0.00333742	-0.00153468	0.399117	0.689807	0.98774
2L	10687631	10705306	-0.00173246	-0.00325716	0.189881	0.849402	0.990021
2L	10705307	10729151	0.000388488	-0.00162883	0.387681	0.698252	0.987887
2L	10729160	10749050	0.000318224	0.00528432	1.22745	0.219653	0.962483
2L	10749065	10770767	-0.000375482	-0.00490262	-0.0100006	0.992021	0.991443
2L	10770790	10790069	-0.00170247	0.00101873	0.709292	0.478143	0.982409
2L	10790091	10812692	-0.00242797	0.00123183	0.735178	0.462231	0.981814
2L	10812693	10832025	0.00109951	0.00173051	0.795755	0.426175	0.980306
2L	10832043	10851098	-0.00390025	0.00277755	0.922943	0.356037	0.976517
2L	10851105	10865416	-0.0039694	-0.00218954	0.319569	0.749295	0.988703
2L	10865421	10878840	-0.00328031	-0.00228022	0.308554	0.757661	0.988826
2L	10878845	10895148	-0.00415839	-0.00227348	0.309373	0.757038	0.988817
2L	10895153	10909256	0.000243489	-0.00727112	-0.297712	0.765923	0.988945
2L	10909259	10939122	0.00522336	-0.00830092	-0.422807	0.672436	0.987427
2L	10939128	10980187	0.0038604	-0.0117795	-0.845358	0.397911	0.978936
2L	10980214	10998851	-0.00124462	-0.00466414	0.0189685	0.984866	0.991382
2L	10998854	11024535	-0.00398804	-0.00251436	0.280112	0.779392	0.989134
2L	11024543	11048907	0.00253592	0.0043086	1.10893	0.267462	0.968981
2L	11048942	11072916	0.00910434	-0.000305043	0.548487	0.583357	0.985535
2L	11072917	11100338	0.00591044	0.000735578	0.674896	0.499742	0.983156
2L	11100347	11127875	0.0028302	0.0076692	1.51715	0.129228	0.937863
2L	11127882	11145117	-0.000374146	-0.000959853	0.468945	0.639109	0.986781
2L	11145130	11166168	-0.00400472	0.00221508	0.854617	0.392763	0.978666
2L	11166170	11185475	-0.00474918	-0.00538013	-0.0680054	0.945781	0.991029
2L	11185480	11206397	-0.00332122	0.00491966	1.18315	0.236748	0.965098
2L	11206413	11231704	-0.0020741	-0.0149379	-1.22903	0.219061	0.962386
2L	11231711	11259652	-0.00100349	-0.00230193	0.305917	0.759668	0.988855
2L	11259659	11291860	-0.000465925	-0.00623552	-0.171913	0.863506	0.990182
2L	11291865	11316822	0.0045972	-0.00085282	0.481946	0.629844	0.986589
2L	11316833	11343114	0.000338374	-0.00670502	-0.228946	0.818911	0.989653
2L	11343115	11374959	-0.00098519	-0.0014498	0.409428	0.682225	0.987606
2L	11374964	11397271	-0.000972269	-0.000982568	0.466185	0.641083	0.986821
2L	11397346	11433799	-0.00189184	-0.00437312	0.05432	0.95668	0.99113
2L	11433807	11468785	-0.00468587	0.00794735	1.55094	0.120916	0.933874
2L	11468813	11502269	-0.00500265	0.00652374	1.37801	0.1682	0.951563
2L	11502273	11530945	-0.00395049	0.000571312	0.654942	0.512505	0.983569
2L	11530978	11568280	-0.00241334	-0.000442111	0.531837	0.594839	0.985811
2L	11568286	11608230	-0.000860219	0.00244349	0.882364	0.37758	0.977827
2L	11608231	11634387	-0.00178111	0.00515004	1.21114	0.225842	0.963474
2L	11634395	11656524	0.00120908	-0.00107386	0.455095	0.649041	0.98698
2L	11656598	11676705	0.00122441	0.000644556	0.663839	0.506793	0.983386
2L	11676712	11698391	0.00404651	0.000275393	0.618995	0.535919	0.984275
2L	11698439	11720244	0.00212337	0.00240462	0.877642	0.380138	0.977973
2L	11720246	11740008	-0.00258462	-0.00573749	-0.111416	0.911287	0.990692
2L	11740033	11762443	-0.00204801	0.00277475	0.922602	0.356214	0.976528
2L	11762459	11781728	-0.00334968	-8.56543e-05	0.575137	0.565198	0.985078
2L	11781740	11797574	-0.00202272	0.000208017	0.610811	0.541325	0.98443
2L	11797578	11819130	0.00290168	0.00144971	0.761645	0.446272	0.981176
2L	11819140	11839104	0.00079954	0.00523568	1.22154	0.221881	0.962846
2L	11839231	11863556	0.0010845	-0.00273676	0.253096	0.800194	0.989414
2L	11863563	11882164	0.000897502	-0.0026302	0.26604	0.790209	0.989281
2L	11882165	11901331	0.000765513	-0.00252565	0.278741	0.780444	0.989149
2L	11901332	11918059	0.00187496	-7.25625e-05	0.576728	0.564123	0.98505
2L	11918066	11938261	0.000653174	0.0136398	2.24243	0.0249338	0.744389
2L	11938345	11955096	-0.000156822	-0.000580342	0.515045	0.606521	0.98608
2L	11955187	11977179	0.000329965	0.00377103	1.04363	0.296659	0.971949
2L	11977188	12000949	0.00144961	0.00999381	1.79953	0.0719343	0.893636
2L	12000998	12025730	0.00222796	0.00571462	1.27972	0.200643	0.959074
2L	12025741	12048492	0.00166344	0.00232335	0.867769	0.385521	0.978274
2L	12048507	12073549	0.000731445	0.00401827	1.07366	0.282976	0.970632
2L	12073573	12110407	-0.00296058	0.00354092	1.01567	0.309785	0.973105
2L	12110411	12134395	0.000501678	0.000674198	0.66744	0.504491	0.983312
2L	12134416	12154620	0.00729999	0.00637075	1.35942	0.174012	0.953105
2L	12154623	12184138	-0.000997987	-0.00236643	0.298082	0.765641	0.988941
2L	12184153	12205160	-0.00115067	-0.00215332	0.323969	0.745962	0.988653
2L	12205166	12227360	0.00233355	0.010222	1.82726	0.0676611	0.887673
2L	12227368	12252239	0.00212939	-0.000652784	0.506246	0.612684	0.986218
2L	12252245	12273137	-0.00179858	-0.000785277	0.490151	0.624027	0.986465
2L	12273138	12293891	0.000926032	0.00987874	1.78555	0.0741714	0.896512
2L	12293896	12321632	-0.00302242	-0.00168823	0.380465	0.7036	0.987978
2L	12321633	12352553	-0.0011703	0.000551685	0.652558	0.514042	0.983617
2L	12352602	12378395	-0.00120665	-0.00306208	0.213578	0.830876	0.9898
2L	12378408	12406680	0.00135473	-0.00596763	-0.139372	0.889156	0.990463
2L	12406685	12427088	0.00119282	0.00383015	1.05081	0.293347	0.971641
2L	12427090	12459901	-0.00228294	0.00489038	1.1796	0.23816	0.965298
2L	12459938	12487685	-0.00362308	-0.000915999	0.474272	0.635306	0.986702
2L	12487705	12512292	-0.00415061	0.00186426	0.812001	0.416791	0.979871
2L	12512340	12539577	-0.00529274	-0.000583637	0.514645	0.606801	0.986086
2L	12539583	12559989	-0.00156067	-0.00284974	0.239372	0.810817	0.989551
2L	12559992	12578596	-0.00103841	0.00115199	0.725479	0.468158	0.98204
2L	12578602	12598831	0.000219515	0.00119114	0.730235	0.465247	0.98193
2L	12598835	12613737	-0.00477461	0.00468205	1.15429	0.248381	0.966678
2L	12613743	12633173	-0.0048732	-0.0040785	0.0901095	0.9282	0.99086
2L	12633225	12651271	-0.00420999	-0.00174835	0.373163	0.709027	0.988069
2L	12651274	12673157	-0.00175679	-0.00489217	-0.0087313	0.993034	0.991452
2L	12673173	12692648	0.000611928	-0.00435185	0.0569041	0.954622	0.991111
2L	12692649	12716445	-7.00125e-05	8.47722e-05	0.59584	0.551282	0.984707
2L	12716484	12736289	-0.000276442	-0.00373375	0.131987	0.894994	0.990524
2L	12736302	12758164	-0.00271691	-0.00128984	0.42886	0.668025	0.987346
2L	12758200	12779391	-0.00136472	0.00528713	1.22779	0.219525	0.962462
2L	12779411	12800818	0.00132591	0.00869846	1.64218	0.100552	0.921533
2L	12800824	12821070	0.00943524	0.0071866	1.45853	0.144695	0.944134
2L	12821129	12843651	0.00931489	0.000620634	0.660933	0.508655	0.983446
2L	12843656	12880581	0.00636915	0.00318448	0.972375	0.330864	0.974775
2L	12880602	12903434	0.00399242	-0.0019827	0.344695	0.730323	0.988412
2L	12903448	12920594	0.00762137	0.00628514	1.34903	0.177329	0.953941
2L	12920620	12941941	0.00153205	-0.00865243	-0.465506	0.641569	0.986831
2L	12941953	12966860	0.00981853	0.0125654	2.11192	0.0346934	0.802062
2L	12966865	12995762	2.48325e-05	0.00639549	1.36243	0.173062	0.952859
2L	12995763	13026473	0.00288548	0.00370536	1.03565	0.300366	0.972285
2L	13026619	13062687	0.00136651	0.00866624	1.63827	0.101366	0.922114
2L	13062688	13079416	0.00274135	0.00288143	0.935562	0.349499	0.976088
2L	13079447	13098985	0.00251094	-0.00345869	0.1654	0.868629	0.990239
2L	13098988	13117917	0.00100426	-0.0013877	0.416973	0.676698	0.987506
2L	13117962	13144768	0.00286878	0.00783893	1.53777	0.124105	0.935463
2L	13144800	13164850	0.000291845	0.00104453	0.712425	0.476201	0.982338
2L	13164855	13190016	-0.00561487	-0.00101824	0.461853	0.644187	0.986883
2L	13190019	13231916	-0.00404472	-0.00558544	-0.0929455	0.925947	0.990838
2L	13231923	13252882	0.00277164	0.000900877	0.694975	0.487071	0.982725
2L	13252887	13270702	0.00019957	-0.00685114	-0.246695	0.805144	0.989478
2L	13270707	13294714	0.00214512	-0.00473588	0.010254	0.991819	0.991441
2L	13294723	13316077	-0.000892766	-0.00211439	0.328699	0.742384	0.988599
2L	13316081	13343061	-0.00115622	-0.000388835	0.538309	0.590364	0.985705
2L	13343067	13385047	0.000961955	0.00194815	0.822193	0.410967	0.979592
2L	13385049	13499352	0.00433145	0.00459141	1.14328	0.252922	0.967257
2L	13499392	13529964	0.00191924	0.0102621	1.83212	0.0669332	0.886591
2L	13530018	13555621	0.000214517	0.00358296	1.02078	0.307359	0.972899
2L	13555622	13589215	-0.00054083	0.00708324	1.44597	0.148185	0.945378
2L	13589221	13617754	0.00164963	0.00435125	1.11411	0.265233	0.968729
2L	13617757	13641023	0.0028	0.00199556	0.827952	0.407698	0.979431
2L	13641040	13661121	-0.00127451	0.00643488	1.36721	0.171558	0.952466
2L	13661134	13688934	0.0011792	0.00380978	1.04833	0.294486	0.971747
2L	13688950	13712031	-0.0029422	-0.0026995	0.257622	0.796699	0.989368
2L	13712058	13738155	0.000803516	-0.000150463	0.567265	0.570534	0.985215
2L	13738165	13767135	0.00018529	-0.000392483	0.537865	0.59067	0.985712
2L	13767142	13792898	-0.00240388	-0.000483641	0.526792	0.598338	0.985892
2L	13792906	13811643	0.00317312	-0.00194282	0.34954	0.726684	0.988355
2L	13811648	13833751	-4.90331e-05	-0.00344983	0.166477	0.867782	0.99023
2L	13833762	13851170	-0.00568562	0.00416893	1.09196	0.274851	0.96979
2L	13851174	13872087	-0.002226	0.00410323	1.08398	0.278374	0.970161
2L	13872114	13910053	-0.00136865	0.0019556	0.823097	0.410453	0.979567
2L	13910154	13952271	0.000605344	0.00646177	1.37048	0.170537	0.952195
2L	13952308	13973130	-0.00112764	-0.00175023	0.372934	0.709197	0.988071
2L	13973137	13991028	-0.000817838	-0.0050018	-0.0220478	0.98241	0.99136
2L	13991030	14012346	0.00335053	0.00557478	1.26273	0.206685	0.960223
2L	14012353	14026221	0.00309647	0.00292005	0.940253	0.347088	0.975926
2L	14026233	14050012	0.00137276	-0.00499005	-0.0206206	0.983548	0.99137
2L	14050028	14078326	0.0023641	0.00259523	0.900796	0.367697	0.977245
2L	14078339	14092324	0.00527157	0.00560767	1.26673	0.205252	0.959956
2L	14092332	14107655	0.0068659	0.000285384	0.620209	0.53512	0.984252
2L	14107682	14130848	0.00339119	-0.00576485	-0.11474	0.908652	0.990665
2L	14130852	14148432	0.0059952	-0.00551074	-0.0838717	0.933158	0.990908
2L	14148439	14165601	0.010858	0.00403163	1.07528	0.282249	0.970559
2L	14165605	14188753	0.0152969	-0.00611022	-0.156692	0.875487	0.990315
2L	14188804	14207907	0.00898096	0.00218312	0.850735	0.394917	0.97878
2L	14207927	14223343	0.00121492	0.000277345	0.619232	0.535763	0.984271
2L	14223366	14262771	0.00702399	-0.00116622	0.443876	0.657132	0.987138
2L	14262773	14282748	-0.000852319	-0.00408289	0.0895754	0.928625	0.990864
2L	14282769	14299324	-0.00329936	-0.00137479	0.41854	0.675552	0.987485
2L	14299342	14318352	-0.00237649	0.0015448	0.773195	0.439407	0.980887
2L	14318354	14334109	0.00213396	0.0024882	0.887794	0.374652	0.977658
2L	14334112	14356234	-0.00288574	0.00106804	0.715281	0.474435	0.982273
2L	14356235	14377986	-0.00110593	-0.00737641	-0.310502	0.756179	0.988804
2L	14378007	14391013	-0.0010635	-0.00276094	0.250159	0.802464	0.989443
2L	14391015	14404856	-0.00573145	-0.00738663	-0.311743	0.755236	0.98879
2L	14404875	14419265	-0.00436119	-0.00145712	0.40854	0.682877	0.987617
2L	14419284	14433832	-0.00111208	-0.00329582	0.185184	0.853085	0.990063
2L	14433833	14453973	-0.000123942	0.000411096	0.63548	0.525116	0.983957
2L	14453975	14472312	-0.000764762	-0.00182341	0.364044	0.715825	0.988181
2L	14472314	14494412	-0.0043643	0.00343941	1.00334	0.315696	0.973596
2L	14494415	14516231	-0.00119968	-0.000852447	0.481992	0.629812	0.986588
2L	14516237	14539343	-0.00244829	0.00696405	1.4315	0.152288	0.946771
2L	14539346	14560277	-0.000867519	-0.00106972	0.455599	0.648678	0.986973
2L	14560303	14579790	0.00285507	-0.00132972	0.424016	0.671554	0.987411
2L	14579791	14608107	0.00742173	-0.00731872	-0.303494	0.761513	0.988882
2L	14608123	14623376	0.00723425	0.00987351	1.78492	0.0742744	0.896641
2L	14623390	14640997	0.00262756	0.00449905	1.13206	0.257609	0.967833
2L	14641006	14655332	0.00317379	0.00271573	0.915434	0.359964	0.976767
2L	14655350	14673239	0.00225103	0.00680249	1.41187	0.157988	0.948593
2L	14673256	14696242	0.00402031	-0.000346727	0.543424	0.586838	0.98562
2L	14696252	14713749	-5.46607e-06	0.00649471	1.37448	0.169292	0.95186
2L	14713751	14733216	0.00180572	0.00365945	1.03007	0.302976	0.972517
2L	14733269	14750095	0.00266694	0.00573323	1.28198	0.199849	0.958918
2L	14750103	14771598	-0.00169241	0.00381165	1.04856	0.294381	0.971738
2L	14771616	14787675	0.00225878	-0.00419229	0.076287	0.939191	0.990966
2L	14787682	14808883	0.00516754	0.00537353	1.23829	0.215609	0.961807
2L	14808893	14835886	0.00294496	-0.0044662	0.0430133	0.965691	0.991212
2L	14835887	14851769	0.00866197	0.00540026	1.24153	0.214408	0.961601
2L	14851775	14869615	0.00762605	0.00528133	1.22709	0.21979	0.962506
2L	14869622	14890654	0.00455139	-0.000382198	0.539115	0.589808	0.985691
2L	14890655	14909436	0.00597569	0.00782289	1.53582	0.124582	0.935695
2L	14909471	14927410	-0.00297625	-0.00254943	0.275852	0.782662	0.989179
2L	14927414	14972787	-0.00179334	-0.000758275	0.493431	0.621708	0.986416
2L	14972799	14998905	-0.00140045	-0.012483	-0.93082	0.351947	0.976251
2L	14998914	15017672	0.00469472	-0.00954354	-0.573753	0.566135	0.985102
2L	15017674	15032746	0.00108432	0.00183925	0.808963	0.418536	0.979953
2L	15032747	15053202	-0.00205363	-0.00389252	0.112701	0.910268	0.990682
2L	15053205	15066394	0.00158055	-0.00387679	0.114611	0.908753	0.990666
2L	15066410	15087241	0.00240817	-0.0001164	0.571403	0.567727	0.985143
2L	15087244	15104400	0.00258964	0.00169976	0.79202	0.428349	0.980404
2L	15104448	15123426	-0.000958749	-0.00192149	0.35213	0.724741	0.988324
2L	15123431	15141659	0.0043622	0.00220055	0.852852	0.393741	0.978718
2L	15141660	15168721	-0.00267425	0.00814142	1.57452	0.115368	0.930914
2L	15168733	15187729	-0.0017621	0.0025452	0.894719	0.370938	0.977439
2L	15187755	15209312	-0.00415633	-0.000594926	0.513274	0.60776	0.986108
2L	15209324	15224372	-0.0041055	-0.0016781	0.381696	0.702687	0.987962
2L	15224373	15236544	-0.00326916	0.00173261	0.796009	0.426027	0.980299
2L	15236557	15249588	-0.00514365	-0.00113097	0.448158	0.654039	0.987078
2L	15249597	15263015	-0.0033144	-0.00234488	0.300699	0.763644	0.988912
2L	15263037	15275903	-0.0030212	-0.00561353	-0.0963574	0.923237	0.990811
2L	15275910	15288943	-0.0030174	0.00275178	0.919813	0.35767	0.976622
2L	15288958	15304644	-9.35192e-05	-0.00266068	0.262337	0.793061	0.989319
2L	15304645	15318318	-0.00278824	-0.000708887	0.499431	0.617476	0.986324
2L	15318325	15331052	-0.00348253	0.00201327	0.830103	0.406481	0.979371
2L	15331103	15349330	0.00236263	0.000314646	0.623763	0.532783	0.984184
2L	15349347	15370757	-0.00174699	-0.00141967	0.413089	0.679541	0.987557
2L	15370759	15388622	-0.00201796	-0.0165015	-1.41896	0.15591	0.947943
2L	15388626	15404690	0.00157813	0.00554812	1.2595	0.207851	0.960437
2L	15404692	15419849	-0.00328165	0.00102965	0.710618	0.477321	0.982379
2L	15419876	15437719	-0.00166741	3.50247e-05	0.589797	0.555327	0.984816
2L	15437730	15464890	-0.00107349	0.00584069	1.29504	0.195308	0.958003
2L	15464898	15483057	-0.00299779	0.00533497	1.2336	0.217351	0.962101
2L	15483114	15499071	-0.00291574	0.000718318	0.672799	0.501075	0.9832
2L	15499087	15516475	-0.00546706	-0.00153308	0.399312	0.689663	0.987738
2L	15516481	15533690	-0.000964326	0.00401221	1.07292	0.283306	0.970665
2L	15533720	15551279	-0.00342669	-0.00687942	-0.25013	0.802487	0.989443
2L	15551305	15571503	-0.00125076	0.0028687	0.934015	0.350296	0.976141
2L	15571552	15593582	-0.00347582	0.00170567	0.792737	0.427931	0.980385
2L	15593588	15614016	-0.00355055	0.00102403	0.709935	0.477744	0.982394
2L	15614018	15630511	-0.0055568	-0.000779811	0.490815	0.623557	0.986455
2L	15630525	15652797	-0.00419354	0.000304012	0.622472	0.533632	0.984209
2L	15652799	15670380	0.00169462	-0.00128981	0.428864	0.668022	0.987345
2L	15670479	15687011	0.000778576	0.00347824	1.00806	0.313426	0.973409
2L	15687013	15711100	-0.000209081	-0.00053584	0.520451	0.602749	0.985994
2L	15711112	15734945	0.000472799	-0.0034528	0.166115	0.868066	0.990233
2L	15735064	15756320	0.000755321	0.000872793	0.691564	0.489211	0.9828
2L	15756324	15781164	-0.00227394	0.00321679	0.9763	0.328916	0.97463
2L	15781173	15800038	-0.00086628	-0.00227161	0.3096	0.756865	0.988814
2L	15800039	15826468	-0.00259243	-0.00354277	0.155186	0.876675	0.990328
2L	15826480	15846300	-0.00111058	-0.00316248	0.201382	0.8404	0.989915
2L	15846309	15867460	-3.77152e-05	0.00575841	1.28504	0.198778	0.958706
2L	15867471	15901992	0.00122756	0.00629374	1.35007	0.176994	0.953858
2L	15901996	15925068	0.00433591	0.0064446	1.3684	0.171188	0.952368
2L	15925081	15946128	0.00181195	-0.00483904	-0.00227707	0.998183	0.991496
2L	15946170	15979751	-0.000730855	0.00549128	1.25259	0.210354	0.96089
2L	15979758	16000239	0.000436775	-0.00471947	0.0122473	0.990228	0.991428
2L	16000253	16014586	-0.00308681	-0.00149777	0.403602	0.686505	0.987682
2L	16014604	16036808	-0.00339156	-0.00299184	0.22211	0.824228	0.989719
2L	16036827	16059510	-0.00369745	-0.00750869	-0.326571	0.743992	0.988623
2L	16059518	16081032	0.000582539	-0.00187338	0.357975	0.720362	0.988254
2L	16081034	16153300	0.00287474	-0.00682903	-0.244009	0.807224	0.989505
2L	16153315	16173432	0.00501338	0.00114054	0.724088	0.469012	0.982072
2L	16173465	16200656	0.00325629	-0.00439805	0.0512917	0.959093	0.991152
2L	16200662	16229731	0.00480303	0.00623272	1.34266	0.179383	0.954445
2L	16229733	16259556	0.00431754	-0.00642254	-0.194631	0.845682	0.989977
2L	16259559	16294063	0.00624448	0.0113317	1.96206	0.0497559	0.853186
2L	16294073	16314180	0.00389493	-0.00208892	0.331792	0.740046	0.988563
2L	16314192	16331972	0.00337264	-0.00294331	0.228006	0.819642	0.989662
2L	16331978	16356422	-0.00205554	-0.00359985	0.148253	0.882143	0.990388
2L	16356439	16378906	-0.00195609	-0.00189211	0.3557	0.722065	0.988281
2L	16378921	16400003	0.00141155	0.00149796	0.767506	0.442781	0.98103
2L	16400009	16420673	0.00165474	-0.00112145	0.449315	0.653204	0.987062
2L	16420687	16441136	-0.00257021	-0.00323863	0.192131	0.847639	0.99
2L	16441151	16464617	-0.00451381	-0.00197586	0.345526	0.729699	0.988403
2L	16464621	16488838	-0.00377667	0.00308562	0.960365	0.336871	0.975214
2L	16488843	16513087	-0.00365201	0.00747902	1.49405	0.135162	0.940428
2L	16513088	16537278	-0.00401954	-0.000327536	0.545755	0.585234	0.985581
2L	16537302	16553872	-0.00335036	-0.000663131	0.504989	0.613567	0.986238
2L	16553889	16577697	-0.00491693	-0.0071355	-0.281238	0.778528	0.989122
2L	16577713	16598908	-0.00422312	-0.00204079	0.337638	0.735636	0.988495
2L	16598913	16616879	-0.00377728	0.00487485	1.17771	0.238912	0.965403
2L	16616880	16641512	-7.18094e-05	0.00731581	1.47423	0.140421	0.942531
2L	16641513	16659619	0.00172854	0.00450611	1.13292	0.257248	0.96779
2L	16659629	16679642	0.00197123	-0.00255476	0.275204	0.783159	0.989186
2L	16679711	16698384	-0.00387427	-0.00464597	0.0211756	0.983106	0.991366
2L	16698442	16722999	-0.00496367	-0.00807494	-0.395356	0.69258	0.987789
2L	16723000	16743265	0.00304372	-0.00893363	-0.499664	0.617312	0.98632
2L	16743305	16761928	-0.000962769	-0.00741604	-0.315317	0.752521	0.98875
2L	16761930	16780161	0.00153966	-0.00616029	-0.162775	0.870696	0.990262
2L	16780182	16796934	-0.0011723	0.00116184	0.726675	0.467425	0.982012
2L	16796944	16814200	-0.00186043	-0.00264232	0.264568	0.791342	0.989296
2L	16814202	16834980	0.000289311	-0.00159797	0.39143	0.69548	0.987839
2L	16834988	16853374	0.00630587	0.000291963	0.621008	0.534594	0.984237
2L	16853376	16875701	0.00161575	-0.00119384	0.440522	0.659559	0.987185
2L	16875710	16899904	-0.00188536	-0.00444984	0.0450006	0.964107	0.991198
2L	16899911	16915631	-0.00272757	5.50731e-06	0.586211	0.557734	0.984881
2L	16915643	16933621	-0.00317202	-0.00491224	-0.0111689	0.991089	0.991435
2L	16933689	16950791	-0.0039559	-0.00413817	0.0828607	0.933962	0.990916
2L	16950794	16969901	-0.00535518	-0.00463229	0.0228376	0.98178	0.991355
2L	16969905	16989710	-0.00451172	0.000709389	0.671715	0.501765	0.983223
2L	16989712	17007390	-0.00295692	0.000460383	0.641467	0.521219	0.983839
2L	17007404	17030480	-0.00310136	0.00122455	0.734293	0.46277	0.981835
2L	17030499	17062110	-0.00136521	-0.00460665	0.0259529	0.979295	0.991333
2L	17062115	17078392	0.00101825	-0.00353361	0.156299	0.875797	0.990319
2L	17078422	17109070	-0.00368644	0.00373927	1.03977	0.298448	0.972112
2L	17109071	17124748	-0.00218242	0.00460125	1.14448	0.252427	0.967194
2L	17124754	17141482	-0.00381528	0.000863187	0.690397	0.489944	0.982825
2L	17141490	17157101	-0.00259048	-0.000864119	0.480574	0.630819	0.986609
2L	17157124	17174239	-0.0031184	0.00481812	1.17082	0.241671	0.965784
2L	17174262	17190018	-0.00184922	0.00372474	1.038	0.299269	0.972186
2L	17190048	17206215	-0.00123708	0.0039058	1.06	0.289147	0.971241
2L	17206218	17224652	-0.00300324	-0.00113169	0.448071	0.654102	0.98708
2L	17224660	17247251	0.0021442	-0.00396615	0.103757	0.917363	0.990753
2L	17247254	17264262	0.00151573	0.0021898	0.851547	0.394466	0.978756
2L	17264263	17279362	0.000951568	0.00111395	0.720859	0.470996	0.982146
2L	17279365	17297916	0.00567715	0.00892782	1.67004	0.0949109	0.917255
2L	17297918	17316623	0.00207445	0.00646261	1.37058	0.170505	0.952186
2L	17316662	17336065	0.00469493	0.00173319	0.79608	0.425986	0.980297
2L	17336066	17361472	0.00131948	0.00211426	0.84237	0.399581	0.979022
2L	17361479	17379576	-0.00144686	0.00153032	0.771437	0.440448	0.980932
2L	17379594	17401448	0.00218541	0.00159393	0.779164	0.435883	0.980736
2L	17401476	17423424	0.00522228	0.0105204	1.8635	0.0623922	0.879332
2L	17423429	17449898	-9.66481e-05	0.00553733	1.25819	0.208325	0.960524
2L	17449914	17472630	0.00489757	0.00488556	1.17901	0.238393	0.96533
2L	17472658	17488873	0.00117253	0.00362892	1.02636	0.304721	0.972671
2L	17488880	17508583	0.00343645	0.00631978	1.35323	0.175981	0.953605
2L	17508609	17547082	0.000386826	0.0039421	1.06441	0.287145	0.971046
2L	17547089	17570722	0.00438055	0.0104348	1.8531	0.0638684	0.881792
2L	17570724	17593685	-0.000134645	0.00366903	1.03124	0.30243	0.972469
2L	17593705	17620905	-0.00100334	-0.00550945	-0.0837143	0.933284	0.990909
2L	17620911	17638812	-0.00299445	8.97073e-05	0.596439	0.550882	0.984696
2L	17638818	17657272	-0.000751805	-0.00276159	0.250079	0.802526	0.989444
2L	17657288	17669418	0.00263982	0.00457373	1.14113	0.253815	0.967368
2L	17669428	17680980	-0.000688088	0.00352117	1.01327	0.31093	0.973202
2L	17680985	17696237	-0.00166164	0.00267415	0.910383	0.362621	0.976934
2L	17696243	17715885	-0.00174263	0.000855917	0.689514	0.4905	0.982844
2L	17715894	17731194	-0.00301752	0.000978212	0.70437	0.481203	0.982518
2L	17731197	17747740	0.000543424	-0.000961408	0.468756	0.639244	0.986783
2L	17747745	17778897	-0.00258262	0.00103913	0.711769	0.476608	0.982353
2L	17778941	17792995	-0.00187436	0.00301608	0.951918	0.341138	0.975517
2L	17792999	17817848	-7.65528e-05	0.00537545	1.23852	0.215523	0.961792
2L	17817849	17835786	-0.00248145	-0.00245368	0.287483	0.773743	0.989056
2L	17835819	17851407	0.000806561	0.00812807	1.57289	0.115743	0.931122
2L	17851420	17883458	9.6978e-05	0.00777217	1.52966	0.126101	0.93642
2L	17883472	17909274	-0.00256204	0.00550731	1.25454	0.209646	0.960763
2L	17909276	17928350	-0.00117133	0.00736531	1.48024	0.13881	0.941903
2L	17928366	17945375	0.0011483	0.00386351	1.05486	0.29149	0.971465
2L	17945400	17960353	0.00134045	0.005799	1.28997	0.197061	0.958361
2L	17960364	17983471	-0.00363143	0.00400393	1.07192	0.283758	0.970711
2L	17983472	18001199	-0.00538748	0.000630327	0.662111	0.5079	0.983422
2L	18001210	18028765	-0.00120289	-0.00125497	0.433095	0.664945	0.987288
2L	18028768	18043596	0.00100649	-0.00591992	-0.133576	0.893738	0.990511
2L	18043605	18063941	-0.00155312	0.0016315	0.783728	0.4332	0.980619
2L	18063943	18104910	-0.00188265	0.000130398	0.601382	0.547586	0.984605
2L	18104911	18128056	-0.000613624	-0.00137132	0.418962	0.675244	0.987479
2L	18128058	18155144	0.00415929	0.011156	1.94071	0.0522935	0.859308
2L	18155180	18172502	0.00437747	0.00415573	1.09036	0.275556	0.969865
2L	18172505	18189242	-0.000464416	0.00146006	0.762902	0.445522	0.981145
2L	18189243	18208404	-0.00384669	-0.00138661	0.417105	0.676602	0.987504
2L	18208405	18236141	-0.0034569	0.0018744	0.813234	0.416084	0.979838
2L	18236157	18263484	-0.00454797	-0.00363723	0.143712	0.885728	0.990426
2L	18263491	18290521	-0.00399419	0.00137112	0.752098	0.451992	0.98141
2L	18290524	18311118	-0.00204509	0.00174435	0.797436	0.425198	0.980261
2L	18311121	18353451	-0.000138387	0.00696893	1.43209	0.152119	0.946715
2L	18353462	18376729	0.000602102	-0.000651924	0.50635	0.612611	0.986217
2L	18376787	18396486	0.00295859	0.0031584	0.969207	0.332442	0.974892
2L	18396491	18414783	0.00206014	0.00708723	1.44646	0.148049	0.94533
2L	18414797	18438569	-0.00401288	0.00362709	1.02614	0.304826	0.97268
2L	18438593	18464579	0.000822151	0.00580152	1.29028	0.196954	0.95834
2L	18464582	18491924	-0.00216865	0.000527432	0.649612	0.515943	0.983676
2L	18491942	18544119	0.00530619	0.0131299	2.18048	0.0292217	0.773397
2L	18544133	18570850	0.00411186	0.0193848	2.9403	0.00327896	0.27692
2L	18570852	18587644	-0.00242675	-0.000265327	0.553312	0.58005	0.985454
2L	18587649	18604046	-0.00596997	0.00373164	1.03884	0.298879	0.972151
2L	18604068	18621549	-0.00619149	0.0023817	0.874857	0.381652	0.978059
2L	18621582	18652270	-0.0022841	0.00150064	0.767832	0.442587	0.981022
2L	18652272	18679610	-0.0026178	0.00421312	1.09733	0.272498	0.969537
2L	18679655	18700821	-0.0026119	0.00743545	1.48876	0.136551	0.940999
2L	18700825	18715774	-0.00253191	0.00205188	0.834793	0.403834	0.979239
2L	18715777	18740449	-0.00208285	0.00272748	0.916861	0.359216	0.97672
2L	18740459	18772406	-0.000328645	-2.3841e-05	0.582646	0.560132	0.984945
2L	18772497	18795276	-0.00554239	0.0017848	0.802349	0.422351	0.980131
2L	18795358	18813509	-0.00298135	-0.000453814	0.530415	0.595824	0.985834
2L	18813531	18840979	-0.00449755	-0.00255997	0.274572	0.783645	0.989192
2L	18840981	18860853	-0.00420563	-0.000588968	0.513998	0.607254	0.986097
2L	18860854	18892893	-0.00266272	-0.00565596	-0.101512	0.919144	0.990771
2L	18892914	18910859	0.00152641	0.0004561	0.640947	0.521557	0.983849
2L	18910861	18953559	-0.00110908	0.00904679	1.6845	0.092086	0.914933
2L	18953561	18972131	-0.00426614	-7.83385e-06	0.584591	0.558823	0.98491
2L	18972138	18993629	-0.00200237	-0.00332284	0.181902	0.85566	0.990093
2L	18993632	19021381	-0.00174384	0.00646982	1.37146	0.170232	0.952113
2L	19021414	19043138	-0.00199623	0.00314985	0.968169	0.33296	0.97493
2L	19043182	19071206	-0.00239535	-0.00184784	0.361077	0.718042	0.988217
2L	19071240	19098164	0.000180023	0.00406584	1.07944	0.280393	0.97037
2L	19098167	19138817	-0.000896374	-0.00122941	0.4362	0.662691	0.987245
2L	19138844	19163231	0.00304964	0.00397654	1.06859	0.285254	0.97086
2L	19163234	19208624	0.00128905	-0.00382636	0.120738	0.903899	0.990617
2L	19208636	19229154	0.00154621	-0.0130648	-1.0015	0.316587	0.973668
2L	19229167	19246093	0.0128509	0.0150187	2.40993	0.0159556	0.650785
2L	19246108	19265884	-0.00262699	0.00956962	1.74801	0.0804631	0.903826
2L	19265892	19286392	0.00158678	0.00692422	1.42666	0.153679	0.947227
2L	19286403	19317339	0.00376105	0.0105041	1.86151	0.0626716	0.879806
2L	19317363	19340796	0.00404467	-0.0107371	-0.718741	0.472301	0.982195
2L	19340810	19376096	8.9992e-05	0.00353762	1.01527	0.309976	0.973121
2L	19376112	19400682	-0.00176539	0.00644691	1.36868	0.171101	0.952345
2L	19400703	19432937	-0.0041656	0.00518092	1.21489	0.224408	0.963249
2L	19432938	19453120	-0.00561399	0.00487064	1.1772	0.239116	0.965431
2L	19453124	19474156	-0.00193757	0.00569727	1.27761	0.201385	0.959219
2L	19474159	19496917	0.00433386	0.00377124	1.04365	0.296647	0.971948
2L	19496937	19517585	0.00603838	-0.00395591	0.105001	0.916375	0.990743
2L	19517607	19535428	0.0104892	0.00544365	1.24681	0.212469	0.961264
2L	19535442	19556872	0.00218531	-0.0119269	-0.863273	0.387987	0.978409
2L	19556874	19582018	-0.00251485	0.00271375	0.915192	0.360091	0.976775
2L	19582056	19601233	-0.0059292	0.0022883	0.863512	0.387856	0.978402
2L	19601235	19622253	-0.00673921	-0.00222141	0.315698	0.752232	0.988746
2L	19624773	19641717	-0.00647595	-0.00299094	0.222219	0.824143	0.989718
2L	19641763	19661478	-0.00757665	0.00031996	0.624409	0.532359	0.984172
2L	19661489	19683015	-0.00499152	-0.00868181	-0.469075	0.639016	0.986779
2L	19683025	19703712	-0.00626162	-0.0073262	-0.304403	0.760821	0.988872
2L	19703714	19731194	-0.00396231	-0.0047992	0.00256311	0.997955	0.991494
2L	19731207	19756649	-0.00495918	0.00449362	1.1314	0.257886	0.967867
2L	19756673	19786541	-0.00355081	0.00405137	1.07768	0.281177	0.97045
2L	19786561	19802616	0.00181144	0.00257596	0.898455	0.368943	0.97732
2L	19802617	19824392	0.00258668	-0.000445802	0.531389	0.595149	0.985818
2L	19824395	19842902	-0.00253827	-0.0072622	-0.296628	0.76675	0.988957
2L	19842905	19857069	-0.000344491	-0.00188593	0.35645	0.721503	0.988272
2L	19857078	19878660	0.00191054	-0.00375997	0.128803	0.897514	0.990551
2L	19878679	19900372	0.000160424	-0.00283361	0.241331	0.809299	0.989531
2L	19900401	19923186	-0.0024437	-0.000659773	0.505397	0.61328	0.986231
2L	19923196	19941887	-0.00432948	0.000510592	0.647566	0.517266	0.983717
2L	19942005	19961721	0.0032729	0.00149598	0.767265	0.442924	0.981036
2L	19961727	19987106	0.0010638	0.00330516	0.987034	0.323626	0.974226
2L	19987121	20006468	0.000639135	0.00353376	1.0148	0.310199	0.97314
2L	20006472	20020984	-0.00272819	0.00416664	1.09168	0.274973	0.969803
2L	20020987	20046576	-0.00389413	0.00633671	1.35529	0.175325	0.95344
2L	20046584	20063125	-0.00370282	-0.00201479	0.340796	0.733257	0.988458
2L	20063139	20077300	-0.00419597	-5.47959e-05	0.578886	0.562666	0.985011
2L	20077301	20093224	-0.00312703	0.00404557	1.07698	0.281491	0.970482
2L	20093225	20106639	-0.00154284	-0.00126098	0.432365	0.665476	0.987298
2L	20106674	20122431	-0.00145335	0.000983342	0.704993	0.480815	0.982505
2L	20122437	20138521	-0.00296128	-0.000381177	0.539239	0.589722	0.985689
2L	20138523	20153261	-0.00297623	-0.00239996	0.294009	0.768751	0.988985
2L	20153283	20176180	-0.00240373	-0.00451723	0.0368148	0.970633	0.991256
2L	20176190	20201577	0.00453651	0.00872116	1.64494	0.0999825	0.921121
2L	20201584	20217586	0.00368688	0.0032507	0.980419	0.326879	0.974476
2L	20217624	20237048	-0.00155533	0.00202334	0.831326	0.405789	0.979337
2L	20237076	20259986	-0.00364892	0.000922606	0.697615	0.485418	0.982668
2L	20259995	20280938	0.00145838	-0.00480294	0.00210845	0.998318	0.991497
2L	20280941	20298262	-0.00259931	-0.00404645	0.0940028	0.925107	0.99083
2L	20298284	20330203	-0.00424133	-0.00431787	0.0610317	0.951334	0.99108
2L	20330214	20354182	-0.00335106	0.00351092	1.01203	0.311524	0.973251
2L	20354200	20374318	0.00331294	-0.00721996	-0.291497	0.770671	0.989012
2L	20374388	20411317	-0.00119271	0.00405784	1.07847	0.280826	0.970414
2L	20411341	20430456	-0.00319141	0.00190437	0.816874	0.414001	0.979738
2L	20430480	20447857	0.00322526	0.00968924	1.76254	0.0779788	0.901066
2L	20447871	20462631	0.0112264	0.01911	2.90691	0.00365013	0.298898
2L	20462632	20480568	-0.000506511	0.00435622	1.11471	0.264974	0.968699
2L	20480660	20504056	-3.79461e-05	0.000387858	0.632657	0.526958	0.984012
2L	20504063	20548724	-0.000273334	-0.000814383	0.486615	0.626531	0.986519
2L	20548727	20615726	-0.00291357	-0.0171293	-1.49523	0.134854	0.9403
2L	20615743	20673659	-0.00169522	-0.0178546	-1.58333	0.113345	0.929767
2L	20673669	20726456	0.00118773	-0.0169437	-1.47268	0.140837	0.942691
2L	20726462	20830628	0.00322727	-0.0206466	-1.92249	0.0545443	0.864326
2L	20830638	20881805	0.00126981	-0.014836	-1.21665	0.223737	0.963143
2L	20881807	20962333	0.00210274	-0.01182	-0.850281	0.395169	0.978793
2L	20962358	21041207	-0.00112015	-0.0107299	-0.717865	0.472841	0.982215
2L	21041208	21073614	0.0016511	-0.0189848	-1.72062	0.0853196	0.908801
2L	21073616	21092149	0.00102721	-0.0113537	-0.793641	0.427404	0.980361
2L	21092157	21109713	0.00249441	-0.0131209	-1.00831	0.313304	0.973399
2L	21109931	21137616	-0.00176025	-0.0129232	-0.984291	0.324973	0.97433
2L	21137626	21199340	-0.00221931	-0.0220939	-2.0983	0.0358787	0.807341
2L	21199469	21235298	-0.00158969	-0.0169972	-1.47919	0.139091	0.942013
2L	21235359	21287079	0.000918033	-0.0189693	-1.71874	0.085662	0.909133
2L	21287081	21320601	0.00374171	-0.0187687	-1.69437	0.0901947	0.913303
2L	21320607	21349098	0.000361089	-0.0239102	-2.31893	0.0203988	0.704363
2L	21349107	21401609	0.00121201	-0.0207269	-1.93224	0.0533301	0.861664
2L	21401812	21448928	-0.000863157	-0.0199108	-1.83311	0.0667868	0.88637
2L	21449724	21493184	6.8266e-05	-0.0171	-1.49167	0.135785	0.940686
2L	21493187	21530643	-0.00103316	-0.0203614	-1.88784	0.0590468	0.873362
2L	21531373	21574255	-0.000191282	-0.012396	-0.920247	0.357444	0.976607
2L	21574273	21625994	0.000261172	-0.0201797	-1.86577	0.0620738	0.878788
2L	21626003	21652672	-0.00135562	-0.0185727	-1.67057	0.0948072	0.917172
2L	21652673	21687969	-0.0015011	-0.0211683	-1.98586	0.0470486	0.846039
2L	21687992	21712747	-0.00121417	-0.0164793	-1.41627	0.156696	0.948191
2L	21712748	21735145	-0.000741908	-0.019417	-1.77313	0.0762075	0.898998
2L	21735156	21770086	-0.000681165	-0.0235488	-2.27504	0.0229037	0.727898
2L	21770107	21832184	-0.00031189	-0.0152249	-1.2639	0.206267	0.960146
2L	21832187	21866294	-0.0012625	-0.014295	-1.15094	0.249757	0.966856
2L	21866317	21890798	8.26026e-05	-0.00997393	-0.626034	0.531293	0.98414
2L	21890809	21919315	-0.00303755	-0.0163785	-1.40402	0.160313	0.949301
2L	21919318	21948244	0.00316767	-0.0154066	-1.28596	0.198457	0.958642
2L	21948253	21976607	0.000779799	-0.0144038	-1.16414	0.244366	0.966149
2L	21976610	22014279	0.00145482	-0.0186659	-1.68188	0.0925914	0.915358
2L	22014280	22062541	0.00113023	-0.0155417	-1.30237	0.19279	0.957478
2L	22062550	22091340	0.00497457	-0.0134724	-1.05101	0.293254	0.971632
2L	22091343	22123305	0.00330866	-0.0186675	-1.68207	0.0925545	0.915327
2L	22123310	22149989	0.0021478	-0.0183384	-1.6421	0.100569	0.921545
2L	22150000	22181870	0.00136382	-0.0192375	-1.75132	0.0798907	0.903204
2L	22181880	22208879	0.000991637	-0.0176109	-1.55373	0.120249	0.933531
2L	22208881	22241162	-0.00251003	-0.0175087	-1.54132	0.12324	0.93504
2L	22241165	22268197	-0.00387727	-0.0181962	-1.62483	0.104198	0.92407
2L	22268228	22297204	-0.000797645	-0.0161782	-1.37969	0.167682	0.95142
2L	22297272	22326473	-0.00237405	-0.0156639	-1.31722	0.187766	0.95639
2L	22326483	22349498	-0.000684966	-0.0149948	-1.23594	0.216483	0.961955
2L	22349499	22369647	-0.000100351	-0.0130853	-1.00399	0.315384	0.97357
2L	22369657	22394294	-0.00220565	-0.0155474	-1.30307	0.192552	0.957428
2L	22394304	22418746	0.00140736	-0.0202115	-1.86964	0.0615343	0.877855
2L	22418755	22441657	0.00400385	-0.00653581	-0.208391	0.834924	0.989849
2L	22441696	22477475	0.00287596	-0.0176826	-1.56244	0.118184	0.932449
2L	22477670	22528259	0.00237157	-0.012067	-0.880285	0.378705	0.977892
2L	22528267	22561643	0.00449896	-0.0169389	-1.4721	0.140993	0.942751
2L	22561677	22607147	0.00119544	-0.0176356	-1.55673	0.119535	0.933161
2L	22607166	22663333	0.00240502	-0.0105769	-0.699277	0.484379	0.982631
2L	22663367	22699238	-0.00203852	0.00500949	1.19407	0.232452	0.964476
2L	22699252	22742279	-0.00157	-0.00448213	0.0410788	0.967233	0.991226
2L	22742311	22801016	-0.00104359	-0.0199362	-1.8362	0.0663285	0.885675
2L	22801038	22848829	0.00253397	-0.0147327	-1.20411	0.228548	0.963891
2L	22848843	22869584	0.00133253	-0.0168835	-1.46537	0.142821	0.943442
2L	22869590	22893420	-0.00155233	-0.0123235	-0.911443	0.362062	0.976899
2L	22893448	22912802	0.000127769	-0.00846346	-0.442551	0.658091	0.987157
2L	22912867	22948908	0.000560361	-0.0156424	-1.3146	0.188644	0.956584
2L	22948923	22977668	-0.0018151	-0.0141798	-1.13694	0.255562	0.967584
2L	22977675	22996576	0.000652607	-0.018303	-1.6378	0.101463	0.922183
2L	22996694	23017775	-0.000629459	-0.0197776	-1.81693	0.0692276	0.889936
2L	23017778	23046054	-0.00178231	-0.0220052	-2.08752	0.0368412	0.811425
2L	23046057	23093498	0.00190331	-0.0220086	-2.08793	0.0368038	0.81127
2L	23093527	23122903	0.00426966	-0.00165899	0.384017	0.700966	0.987933
2L	23122924	23150963	0.00434095	-0.0171289	-1.49517	0.134869	0.940307
2L	23150994	23176964	0.00367896	-0.0163774	-1.40389	0.160351	0.949312
2L	23176994	23222521	0.00132524	-0.0142513	-1.14563	0.251949	0.967134
2L	23222524	23246832	-0.000392038	-0.0153208	-1.27554	0.202118	0.959361
2L	23246844	23270841	0.00129842	-0.0184052	-1.65022	0.0988982	0.920325
2L	23270854	23296563	0.00123189	-0.0236347	-2.28546	0.0222857	0.722446
2L	23296602	23333583	-0.00166356	-0.0117771	-0.845074	0.398069	0.978944
2L	23333584	23379114	-0.00271562	-0.0156417	-1.31452	0.188671	0.95659
2L	23379143	23402678	0.0017224	-0.0152837	-1.27104	0.203715	0.959667
2L	23402691	23432909	0.000105004	-0.0185561	-1.66855	0.0952063	0.917491
2L	23432911	23473658	-0.00322333	-0.0118512	-0.854072	0.393065	0.978682
2L	23473659	23539142	-0.00185733	-0.0129156	-0.983372	0.325424	0.974365
2L	23539150	23568359	2.52536e-05	-0.0178151	-1.57854	0.114442	0.930394
2L	23568360	23604075	-0.00172506	-0.0112624	-0.782554	0.433889	0.980649
2L	23604084	23636376	0.000283094	-0.0155483	-1.30318	0.192515	0.95742
2L	23636387	23658362	-0.00163951	-0.0163289	-1.398	0.162114	0.949836
2L	23658365	23694549	0.000219974	-0.0155982	-1.30924	0.190454	0.956979
2L	23694553	23737906	-0.00215912	-0.018789	-1.69684	0.0897269	0.912891
2L	23737923	23788467	0.00139939	-0.0113897	-0.79802	0.424859	0.980246
2L	23788471	23824729	-0.000123174	-0.00433672	0.0587421	0.953158	0.991097
2L	23824755	23855780	0.00258891	-0.00643797	-0.196505	0.844215	0.98996
2L	23855783	23887252	-0.00136981	-0.0133423	-1.03521	0.300571	0.972304
2L	23887256	23911107	0.00139641	-0.0104478	-0.683597	0.49423	0.982971
2L	23911119	23934573	0.000499085	-0.0232624	-2.24024	0.0250753	0.745464
2L	23934575	23955484	0.000604	-0.02319	-2.23145	0.0256514	0.74975
2L	23955490	23998218	0.00357089	-0.014153	-1.13368	0.256929	0.967751
2L	23998232	24013089	0.00353656	-0.0150573	-1.24353	0.213673	0.961474
2L	24013128	24034209	0.000803553	-0.0146798	-1.19768	0.231043	0.964267
2L	24034222	24059760	-7.57834e-06	-0.0168042	-1.45574	0.145466	0.944413
2L	24059768	24120429	-0.000474881	-0.0131373	-1.01031	0.312348	0.97332
2L	24120431	24164107	0.00394488	-0.0201623	-1.86366	0.062369	0.879293
2L	24164112	24205021	4.64372e-06	-0.0211023	-1.97785	0.0479461	0.848484
2L	24205025	24236339	0.00083914	-0.0223135	-2.12498	0.0335885	0.796874
2L	24236354	24273241	-0.0023058	-0.0187705	-1.6946	0.0901522	0.913266
2L	24273304	24303819	-0.00109267	-0.0202085	-1.86927	0.0615846	0.877943
2L	24303821	24330750	-0.000148987	-0.0177454	-1.57007	0.1164	0.931484
2L	24330751	24360939	-0.00025604	-0.0119724	-0.868801	0.384956	0.978243
2L	24360979	24378174	0.00136961	-0.0201159	-1.85803	0.0631649	0.880632
2L	24378175	24395369	0.00166578	-0.0153441	-1.27837	0.201119	0.959167
2L	24395390	24434069	-0.00284347	-0.00818794	-0.409082	0.682479	0.98761
2L	24434102	24462190	0.000538647	-0.0181375	-1.61769	0.105729	0.925087
2L	24462196	24488333	-0.00120327	-0.0113814	-0.797009	0.425446	0.980273
2L	24488345	24517131	-0.00209388	-0.0210026	-1.96573	0.0493295	0.852105
2L	24517133	24541932	-0.00141987	-0.0124628	-0.928365	0.353218	0.976334
2L	24541958	24566015	-0.00369731	-0.0168262	-1.45841	0.144728	0.944146
2L	24566028	24586425	-0.00559916	-0.011639	-0.828296	0.407503	0.979422
2L	24586449	24606142	-0.00383503	-0.01268	-0.954753	0.339703	0.975416
2L	24606165	24627035	-0.00521623	-0.0151238	-1.25162	0.21071	0.960953
2L	24627047	24652259	-0.0061891	-0.010989	-0.749337	0.453654	0.981476
2L	24652260	24677056	-0.00401359	-0.0150442	-1.24195	0.214257	0.961575
2L	24677059	24730228	-0.000978817	-0.0150457	-1.24212	0.214191	0.961563
2L	24730314	24770604	-0.000751155	-0.00931749	-0.546294	0.584864	0.985572
2L	24770614	24800811	-0.0024828	-0.0120726	-0.880966	0.378336	0.977871
2L	24800821	24838544	-0.000709542	-0.0102405	-0.658416	0.510271	0.983498
2L	24838553	24879719	-0.00252927	-0.00106711	0.455916	0.64845	0.986968
2L	24879725	24927355	-0.00113349	-0.00476203	0.00707808	0.994353	0.991463
2L	24927363	24973954	0.000228255	-0.0127295	-0.960766	0.33667	0.9752
2L	24974047	25021444	-0.00133057	-0.0136251	-1.06955	0.284821	0.970817
2L	25021454	25054627	0.000478423	-0.0196506	-1.8015	0.0716247	0.893226
2L	25054647	25086681	0.000415446	-0.0190269	-1.72573	0.0843957	0.907895
2L	25086709	25129847	-0.00241174	-0.0204292	-1.89608	0.0579501	0.871273
2L	25129854	25163058	-0.00277136	-0.00832757	-0.426044	0.670076	0.987384
2L	25163103	25255327	0.00313122	-0.00244325	0.28875	0.772773	0.989042
2L	25255352	25312018	0.000650935	-0.0168529	-1.46165	0.143836	0.943819
2L	25312020	25396680	0.000902962	-0.0157359	-1.32597	0.184851	0.955733
2L	25396687	25466004	-0.00520072	-0.00989075	-0.61593	0.537941	0.984333
2L	25466013	25504737	-0.00458162	-0.00862112	-0.461703	0.644295	0.986886
2L	25504738	25541667	-0.00226107	0.00387289	1.056	0.290969	0.971416
2L	25541682	25587604	0.00340788	-0.00189502	0.355346	0.722331	0.988286
2L	25587642	25634257	0.00101189	-0.000360195	0.541788	0.587965	0.985647
2L	25634259	25669058	0.000937954	-0.0067517	-0.234615	0.814507	0.989598
2L	25669061	25695057	-0.00388926	-0.00281119	0.244055	0.807188	0.989504
2L	25695078	25725856	-0.00121169	-0.006537	-0.208535	0.834811	0.989848
2L	25725864	25770503	-0.00384448	-0.0100953	-0.640775	0.521669	0.983853
2L	25770517	25803382	0.0112407	-0.00366043	0.140894	0.887953	0.99045
2L	25803389	25868421	0.00135561	-0.0158018	-1.33397	0.182212	0.95512
2L	25868426	25928510	0.00547607	-0.002869	0.237032	0.812632	0.989574
2L	25928519	25958203	0.0105426	-0.0111468	-0.768508	0.442186	0.981005
2L	25958357	25980881	0.00875479	0.000282174	0.619819	0.535377	0.98426
2L	25980906	26002660	0.00453386	-0.0135156	-1.05626	0.290849	0.971404
2L	26002669	26031706	0.00636121	-0.00813745	-0.402949	0.686985	0.98769
2L	26031707	26060299	0.00062108	-0.00822139	-0.413145	0.6795	0.987557
2L	26060834	26104604	-0.00224835	-0.0165906	-1.42979	0.152778	0.946933
2L	26104607	26159506	-0.00202229	-0.0126177	-0.94719	0.343542	0.975684
2L	26159534	26186861	-0.00347756	-0.0127998	-0.969307	0.332392	0.974889
2L	26186942	26210253	-0.0062088	-0.00953846	-0.573136	0.566553	0.985113
2L	26210272	26232374	-0.00522592	-0.00926942	-0.540454	0.588884	0.985669
2L	26232381	26266391	-0.00336129	-0.0151074	-1.24962	0.21144	0.961083
2L	26266421	26289384	0.00608517	-0.00598776	-0.141817	0.887225	0.990442
2L	26289427	26329125	0.0035723	0.000196761	0.609444	0.54223	0.984455
2L	26329126	26365347	0.00522421	-0.000796292	0.488813	0.624974	0.986486
2L	26365352	26401510	0.00262537	-0.00233553	0.301835	0.762778	0.9889
2L	26401520	26425299	-0.000234345	-0.0109494	-0.744524	0.45656	0.981592
2L	26425320	26447380	0.00152607	-0.0158477	-1.33954	0.180394	0.954689
2L	26447424	26471596	0.00233486	-0.0143719	-1.16028	0.245936	0.966358
2L	26471600	26503564	0.00232993	-0.0148345	-1.21647	0.223806	0.963154
2L	26503571	26583432	0.00515082	-0.015422	-1.28784	0.197802	0.958511
2L	26583451	26628604	0.0102331	-0.0112554	-0.781695	0.434394	0.980671
2L	26628614	26665694	0.00645374	-0.0162124	-1.38384	0.166407	0.951066
2L	26665700	26692275	-0.000121161	-0.0138197	-1.09319	0.274308	0.969732
2L	26692284	26725882	-3.65876e-05	-0.0184147	-1.65137	0.0986638	0.920151
2L	26726012	26763050	0.00350547	-0.0128779	-0.978797	0.32768	0.974537
2L	26763066	26793039	-0.00103182	-0.013335	-1.03431	0.30099	0.972341
2L	26793048	26810268	-0.00158772	-0.00254807	0.276017	0.782535	0.989177
2L	26810282	26842193	-0.000403651	-0.011978	-0.869472	0.384589	0.978222
2L	26842198	26887542	-0.00191615	-0.0149275	-1.22777	0.219533	0.962464
2L	26887681	26911469	-0.00260974	-0.0114597	-0.806512	0.419948	0.980019
2L	26911474	26938928	0.00188776	-0.0145198	-1.17824	0.238699	0.965373
2L	26938944	26961901	-0.000193057	-0.01323	-1.02156	0.306989	0.972867
2L	26961905	26981809	0.00146592	-0.00916325	-0.527558	0.597806	0.98588
2L	26981816	26998598	0.00257913	-0.0101251	-0.644393	0.519321	0.983781
2L	26998604	27015014	0.00574062	-0.0122348	-0.900674	0.367762	0.977249
2L	27015040	27043542	0.00191547	-0.0123048	-0.909173	0.363259	0.976973
2L	27043543	27072430	0.00268511	-0.0114371	-0.803772	0.421529	0.980093
2L	27072436	27099358	-0.000470988	-0.00667199	-0.224934	0.822031	0.989692
2L	27099376	27136329	-0.000503819	-0.0049591	-0.0168605	0.986548	0.991396
2L	27136338	27156012	-0.00173578	-0.00152558	0.400223	0.688992	0.987726
2L	27156013	27175081	-0.00348217	-0.0171969	-1.50344	0.132725	0.939401
2L	27175085	27198422	-0.00239852	-0.0114444	-0.804655	0.421019	0.980069
2L	27198455	27242309	-0.00222872	-0.0155989	-1.30932	0.190426	0.956973
2L	27242313	27282681	-0.00208439	-0.00857354	-0.455923	0.648445	0.986968
2L	27282706	27329243	-0.00106165	-0.0102476	-0.659277	0.509718	0.98348
2L	27329246	27363196	0.000818888	-0.0162357	-1.38668	0.165541	0.950823
2L	27363198	27396674	0.000505455	-0.0202167	-1.87026	0.061447	0.877703
2L	27396678	27432720	0.00342321	-0.0130806	-1.00341	0.315662	0.973593
2L	27432730	27457406	-0.00213244	-0.0122674	-0.904633	0.36566	0.977121
2L	27457416	27489576	-5.42257e-06	-0.0171723	-1.50046	0.133496	0.93973
2L	27489587	27513183	0.000680988	-0.0176228	-1.55517	0.119905	0.933354
2L	27513195	27533818	-0.00109353	-0.01783	-1.58035	0.114027	0.930158
2L	27533858	27560651	3.48681e-05	-0.0165527	-1.42519	0.154104	0.947365
2L	27560666	27615789	-0.00095066	-0.0132163	-1.01989	0.307779	0.972935
2L	27616161	27648190	0.000147234	-0.0118755	-0.85703	0.391428	0.978595
2L	27648213	27674363	-0.00166658	-0.014014	-1.1168	0.264078	0.968597
2L	27674374	27700739	-0.00021173	-0.0141374	-1.13179	0.257724	0.967847
2L	27700740	27719093	-0.00275382	-0.016623	-1.43373	0.15165	0.946559
2L	27719108	27735409	-0.00221489	-0.0140107	-1.11639	0.264254	0.968617
2L	27735415	27753313	-0.00204072	-0.0061574	-0.162423	0.870973	0.990265
2L	27753375	27771702	-0.000744593	-0.00689416	-0.251921	0.801102	0.989425
2L	27771703	27797914	-0.00198102	-0.0149129	-1.226	0.2202	0.962573
2L	27798798	27819666	-0.0036043	-0.0155088	-1.29838	0.194158	0.957765
2L	27819684	27842068	-0.00197633	-0.0103015	-0.665826	0.505522	0.983345
2L	27842071	27871430	-0.00166011	-0.0154841	-1.29538	0.195188	0.957979
2L	27871433	27904435	-0.00080318	-0.00713623	-0.281327	0.77846	0.989121
2L	27904462	27937112	0.00126259	-0.00700833	-0.26579	0.790401	0.989284
2L	27937113	27960816	-0.00108608	-0.00899154	-0.506698	0.612367	0.986211
2L	27960837	27980708	-0.00145959	-0.0119193	-0.86235	0.388495	0.978437
2L	27980709	28001679	-0.00115828	-0.0172862	-1.51429	0.129952	0.938188
2L	28001700	28025829	-0.00239809	-0.0124443	-0.926125	0.354381	0.97641
2L	28025831	28044683	-0.00444104	-0.0121977	-0.896162	0.370166	0.977393
2L	28044710	28063549	-0.00422108	-0.00843601	-0.439216	0.660505	0.987203
2L	28063576	28081275	-0.00209526	-0.0112094	-0.776115	0.437681	0.980813
2L	28081280	28100401	-0.00134073	-0.0120196	-0.87453	0.381829	0.978069
2L	28100407	28119943	0.000519751	-0.016724	-1.44599	0.148179	0.945376
2L	28119949	28137020	-0.00320914	-0.00282104	0.242858	0.808115	0.989516
2L	28137023	28158984	-0.00193052	-0.0118306	-0.851567	0.394455	0.978756
2L	28158985	28180636	-0.00209996	-0.0107137	-0.715892	0.474058	0.98226
2L	28180640	28202809	7.19261e-05	-0.010431	-0.681555	0.49552	0.983015
2L	28202811	28236121	-0.000332995	-0.0046989	0.0147468	0.988234	0.991411
2L	28236124	28261316	-0.000991525	0.00287878	0.93524	0.349664	0.976099
2L	28261317	28289546	-0.000720087	-0.0108468	-0.732062	0.464131	0.981887
2L	28289566	28339367	-0.00267	-0.00827853	-0.420087	0.674422	0.987464
2L	28339368	28363096	0.00346597	-0.00949682	-0.568077	0.569983	0.985201
2L	28363101	28395789	0.00195381	-0.00445702	0.0441292	0.964801	0.991204
2L	28395790	28420416	-0.00181361	-0.0113176	-0.789259	0.429961	0.980476
2L	28420434	28453935	-0.000277961	-0.0105358	-0.694287	0.487502	0.98274
2L	28453964	28483117	-0.00355583	-0.00826572	-0.41853	0.67556	0.987485
2L	28483120	28501111	-0.00214177	-0.00809684	-0.398016	0.690618	0.987754
2L	28501114	28521997	0.00540906	-0.011052	-0.756986	0.449058	0.98129
2L	28522018	28545750	0.00164444	-0.0135438	-1.05968	0.289288	0.971254
2L	28545774	28567656	0.000534057	-0.010207	-0.654347	0.512888	0.983581
2L	28567662	28585461	0.0011457	-0.0136967	-1.07825	0.28092	0.970424
2L	28585471	28608051	-0.00201001	-0.00737447	-0.310266	0.756359	0.988807
2L	28608058	28628082	0.00241535	-0.00959111	-0.579531	0.562231	0.985
2L	28628113	28653020	-0.000980181	-0.0134238	-1.04511	0.295973	0.971885
2L	28653021	28669437	0.00439616	-0.0177357	-1.56888	0.116675	0.931635
2L	28669452	28692733	0.00306572	-0.00894548	-0.501104	0.616298	0.986298
2L	28692737	28711149	-6.40583e-05	-0.0140991	-1.12714	0.259684	0.968082
2L	28711178	28732256	0.00230895	-0.0079651	-0.382013	0.702452	0.987958
2L	28732264	28748307	-0.000327096	-0.0049069	-0.0105202	0.991606	0.99144
2L	28748321	28775279	-0.00218418	-0.00563862	-0.0994047	0.920817	0.990788
2L	28775281	28797713	-0.00203849	0.00153758	0.772319	0.439925	0.980909
2L	28797714	28815814	-0.000585492	-0.00455931	0.0317036	0.974708	0.991292
2L	28815821	28835228	-0.000139679	-0.00823396	-0.414673	0.678382	0.987536
2L	28835302	28857975	-0.00101145	-0.0102064	-0.654274	0.512935	0.983582
2L	28858005	28878656	0.0016991	-0.00624312	-0.172837	0.86278	0.990174
2L	28878658	28903449	0.00465849	-0.00533086	-0.0620202	0.950547	0.991073
2L	28903456	28934241	0.00118205	-0.00219169	0.319308	0.749493	0.988705
2L	28934264	28959313	0.00105261	-0.0124801	-0.93047	0.352128	0.976263
2L	28959314	28982379	0.000741043	-0.0134205	-1.04471	0.296158	0.971903
2L	28982382	29001111	0.00347929	-0.0122591	-0.903629	0.366192	0.977153
2L	29001112	29026870	-0.000569433	-0.00927308	-0.540898	0.588578	0.985662
2L	29026872	29082618	0.00237849	-0.0111475	-0.768591	0.442136	0.981003
2L	29082627	29105437	0.00242075	-0.00943469	-0.56053	0.575118	0.985331
2L	29105473	29137664	0.00397886	-0.0126114	-0.946414	0.343937	0.975711
2L	29137696	29158809	0.000206528	-0.0117135	-0.837341	0.402401	0.979166
2L	29158839	29179818	0.00349457	-0.00399411	0.100361	0.920058	0.99078
2L	29179832	29212874	0.00384651	-0.00946327	-0.564002	0.572753	0.985272
2L	29212877	29251791	0.00447748	-0.0107272	-0.717536	0.473044	0.982222
2L	29251822	29278842	0.00687017	-0.00340503	0.171918	0.863502	0.990182
2L	29278849	29311687	-0.000108047	-0.0141225	-1.12998	0.258484	0.967939
2L	29311689	29338971	-0.00154679	-0.0136948	-1.07802	0.281024	0.970434
2L	29338984	29363365	-0.0032781	-0.0156416	-1.31451	0.188676	0.956591
2L	29363370	29400375	-0.00153418	-0.0185413	-1.66675	0.0955633	0.917773
2L	29400377	29427096	-0.000249768	-0.00811778	-0.40056	0.688744	0.987722
2L	29427139	29467491	-0.000969325	-0.0168033	-1.45563	0.145496	0.944424
2L	29467492	29500393	-0.00185927	-0.0157092	-1.32273	0.185926	0.955977
2L	29500405	29534968	0.00185388	-0.0204317	-1.89638	0.05791	0.871196
2L	29534977	29575004	0.00186405	-0.016417	-1.4087	0.158924	0.94888
2L	29575006	29608915	-0.00136747	-0.00884495	-0.488892	0.624918	0.986484
2L	29608947	29636354	-0.00269714	-0.0139875	-1.11358	0.265461	0.968755
2L	29636365	29669081	-0.00249154	-0.0119144	-0.861753	0.388824	0.978455
2L	29669095	29693715	-0.00128525	-0.0140604	-1.12244	0.261677	0.968317
2L	29693718	29731738	-0.00471195	-0.0123981	-0.920504	0.357309	0.976599
2L	29731740	29757510	-0.00196403	-0.0161921	-1.38139	0.16716	0.951276
2L	29757512	29800383	-0.00118955	-0.0112199	-0.777389	0.436929	0.980781
2L	29800387	29828872	-0.00244036	-0.00314888	0.203034	0.839109	0.9899
2L	29828880	29854777	-0.00057487	-0.00754358	-0.330809	0.740788	0.988574
2L	29854781	29876698	-0.00164875	-0.00271291	0.255993	0.797956	0.989384
2L	29876725	29911009	-0.00313802	-0.00752307	-0.328318	0.742671	0.988603
2L	29911010	29943101	-0.00445912	-0.00431795	0.0610217	0.951342	0.991081
2L	29943112	29966810	7.41032e-05	-0.00388093	0.114109	0.909151	0.99067
2L	29966813	30139194	-0.00168209	-0.00735638	-0.308069	0.75803	0.988831
2L	30139195	30174913	-0.00471265	-0.00822869	-0.414032	0.678851	0.987545
2L	30175424	30202986	0.000940368	-0.0074561	-0.320183	0.74883	0.988696
2L	30202996	30231856	-0.000593236	-0.00652331	-0.206873	0.836109	0.989864
2L	30231946	30259479	-0.00168382	-0.0128389	-0.974053	0.33003	0.974713
2L	30259534	30284368	-2.84907e-05	-0.00540663	-0.071224	0.943219	0.991004
2L	30284433	30313807	0.000303027	-0.0177434	-1.56983	0.116455	0.931514
2L	30313838	30340739	0.00517373	-0.013265	-1.02581	0.304979	0.972693
2L	30340747	30366170	0.000172895	-0.0117261	-0.838876	0.401539	0.979123
2L	30366195	30423162	-0.00241932	-0.0110341	-0.754817	0.450359	0.981343
2L	30423166	30448496	0.0032452	-0.00511363	-0.0356322	0.971576	0.991265
2L	30448502	30472540	0.00231555	0.0051112	1.20642	0.227655	0.963754
2L	30472542	30493584	0.00318778	-0.000368251	0.540809	0.588639	0.985663
2L	30493615	30512210	0.00276607	-0.00790919	-0.375221	0.707496	0.988043
2L	30512214	30535466	-0.00158887	-0.0121882	-0.895009	0.370782	0.97743
2L	30535499	30557658	-0.00361686	-0.00230251	0.305847	0.759721	0.988856
2L	30557664	30572621	-0.00145335	-0.0110982	-0.762609	0.445697	0.981152
2L	30572625	30614272	-0.00305236	-0.00741083	-0.314684	0.753002	0.988758
2L	30614281	30635587	-0.00376424	-0.0122039	-0.896914	0.369765	0.977369
2L	30635602	30652731	-0.000779866	-0.0143548	-1.1582	0.246784	0.96647
2L	30652739	30670621	0.00354298	-0.0207831	-1.93907	0.0524927	0.859767
2L	30670648	30697859	0.00279794	-0.00635814	-0.186809	0.85181	0.990049
2L	30697891	30722650	-0.00201005	-0.0119571	-0.866935	0.385977	0.978299
2L	30722672	30750335	-0.00173785	-0.00821639	-0.412538	0.679945	0.987565
2L	30750340	30779931	-0.000553077	-0.0107646	-0.722082	0.470244	0.982118
2L	30779932	30801308	-0.000424517	-0.00943715	-0.560829	0.574914	0.985326
2L	30801313	30829240	-0.00162042	-0.00346431	0.164717	0.869167	0.990245
2L	30829244	30855769	-0.00292518	-0.00819234	-0.409617	0.682087	0.987603
2L	30855781	30874062	-0.00114996	-0.0113028	-0.787462	0.431012	0.980522
2L	30874086	30895639	-0.00244201	-0.0093248	-0.547182	0.584254	0.985557
2L	30895680	30917023	-0.0038008	-0.00723891	-0.293799	0.768911	0.988988
2L	30917029	30936141	-0.000962124	-0.00478153	0.00470969	0.996242	0.991479
2L	30936142	30957415	-0.000540424	-0.011059	-0.757837	0.448549	0.98127
2L	30957439	30978602	0.00138255	-0.00366569	0.140255	0.888459	0.990455
2L	30978613	30992671	0.000669831	-0.0136474	-1.07226	0.283601	0.970695
2L	30992678	31008986	0.00156462	-0.00230307	0.305778	0.759774	0.988857
2L	31008991	31031400	0.00311432	0.00254194	0.894322	0.371149	0.977452
2L	31031405	31057757	-0.00165307	-0.00437837	0.053683	0.957188	0.991134
2L	31057763	31077277	0.000609074	-0.0115553	-0.818133	0.413282	0.979704
2L	31077293	31106319	0.00334302	-0.0148546	-1.21891	0.222878	0.963006
2L	31106337	31139352	0.00147205	-0.00880282	-0.483774	0.628546	0.986561
2L	31143077	31166080	-0.00175506	-0.0105629	-0.697573	0.485444	0.982669
2L	31166116	31191959	-0.000565563	-0.00615111	-0.16166	0.871573	0.990272
2L	31191980	31215500	-0.00243624	-0.00880583	-0.484139	0.628287	0.986556
2L	31215503	31239733	0.000909269	-0.0186558	-1.68066	0.0928291	0.915556
2L	31239749	31262127	0.00392419	-0.0127284	-0.960628	0.336739	0.975205
2L	31262130	31288226	0.00352405	-0.00826581	-0.418541	0.675552	0.987485
2L	31288263	31319861	-0.000670994	-0.00967544	-0.589775	0.555342	0.984817
2L	31319866	31346482	0.00242613	-0.0070309	-0.268531	0.78829	0.989255
2L	31346502	31367759	0.00381852	-0.0138572	-1.09776	0.272311	0.969517
2L	31367773	31397439	0.00392056	-0.0136682	-1.07479	0.282467	0.970581
2L	31397459	31422433	0.00681799	-0.0129796	-0.991143	0.321616	0.974069
2L	31422470	31454644	0.0017484	-0.00810946	-0.399549	0.689489	0.987735
2L	31454675	31479888	0.00101312	-0.0120573	-0.879106	0.379344	0.977928
2L	31479921	31502627	-0.000200008	-0.00806827	-0.394545	0.693179	0.987799
2L	31502628	31524204	0.00122278	-0.00938412	-0.554388	0.579313	0.985436
2L	31524222	31566426	-0.00334793	-0.00516247	-0.0415655	0.966845	0.991222
2L	31566435	31609796	-0.0023487	-0.013995	-1.11449	0.26507	0.96871
2L	31609799	31649282	-0.00484491	-0.00808415	-0.396474	0.691755	0.987774
2L	31649287	31689105	-0.0068691	-0.0106205	-0.704579	0.481072	0.982514
2L	31689109	31720972	-0.00685763	-0.00398854	0.101037	0.919521	0.990775
2L	31720998	31744318	-0.00642687	-0.00272685	0.2543	0.799264	0.989401
2L	31744320	31779289	-0.0014787	0.00708175	1.44579	0.148235	0.945395
2L	31779301	31805959	-0.00114884	-0.00847267	-0.44367	0.657281	0.987141
2L	31805966	31847706	0.00729922	-0.00456073	0.0315307	0.974846	0.991294
2L	31847737	31884807	0.00145529	-0.0177808	-1.57437	0.115402	0.930933
2L	31884835	31906567	-0.00240451	-0.0164748	-1.41572	0.156856	0.948241
2L	31906589	31929755	-0.00149415	-0.0122313	-0.900251	0.367987	0.977262
2L	31929777	31946554	-0.00346274	-0.0114033	-0.799668	0.423903	0.980202
2L	31946563	31974170	0.00838196	-0.0211609	-1.98497	0.0471481	0.846314
2L	31974180	31989023	0.00551595	-0.0154332	-1.2892	0.19733	0.958416
2L	31989024	32003038	0.000116296	-0.0190497	-1.72851	0.0838967	0.907398
2L	32003043	32022114	0.00105084	-0.00921136	-0.533402	0.593755	0.985785
2L	32022122	32039452	0.00152487	-0.00996077	-0.624435	0.532342	0.984171
2L	32039457	32074270	0.000745853	-0.00984357	-0.610199	0.54173	0.984441
2L	32074271	32110403	0.00160878	-0.01051	-0.691149	0.489472	0.982809
2L	32110405	32154546	0.00110728	-0.00763166	-0.341509	0.732721	0.98845
2L	32154551	32186583	0.00311225	-0.00961987	-0.583025	0.559877	0.984938
2L	32186584	32213842	0.00337958	-0.00351227	0.158891	0.873755	0.990296
2L	32213846	32239373	0.00805746	-0.000442334	0.53181	0.594858	0.985811
2L	32239409	32267047	-0.00158223	0.000464942	0.642021	0.52086	0.983828
2L	32267048	32283716	0.00335648	-0.0169989	-1.47938	0.139038	0.941993
2L	32283721	32300348	0.00289843	-0.0124436	-0.926041	0.354425	0.976413
2L	32300365	32327965	0.00248728	-0.00606741	-0.151492	0.879588	0.99036
2L	32327991	32358185	0.00118158	-0.0109462	-0.744134	0.456795	0.981602
2L	32358187	32412472	-0.000221137	-0.00521087	-0.0474451	0.962158	0.99118
2L	32412476	32453460	-0.000901581	-0.00931844	-0.546409	0.584785	0.98557
2L	32453468	32476703	0.00480961	-0.00749233	-0.324583	0.745496	0.988646
2L	32476706	32502854	0.00358969	-0.00188485	0.356581	0.721406	0.988271
2L	32502855	32529428	0.00156566	0.00429527	1.10731	0.268161	0.96906
2L	32529475	32548026	0.00862936	0.00404328	1.0767	0.281616	0.970494
2L	32548039	32566629	0.0102157	0.0150398	2.4125	0.0158437	0.649185
2L	32566630	32594062	0.00736909	0.00365241	1.02922	0.303378	0.972553
2L	32594066	32612187	0.00949779	0.00266657	0.909461	0.363107	0.976964
2L	32612262	32632643	0.0223663	0.0117404	2.0117	0.0442514	0.837884
2L	32632649	32661679	0.00445774	0.00630471	1.3514	0.176566	0.953752
2L	32661683	32689602	-0.000658612	-0.0131867	-1.0163	0.309487	0.97308
2L	32689607	32727442	-0.00321882	-0.0040284	0.0961955	0.923365	0.990813
2L	32727448	32769824	-0.000899126	-0.00802007	-0.388691	0.697505	0.987874
2L	32769825	32795098	-0.00421073	-0.00968037	-0.590375	0.55494	0.984806
2L	32795102	32817292	-0.0007566	-0.00867461	-0.4682	0.639642	0.986791
2L	32817319	32850338	0.000159319	-0.00439516	0.0516432	0.958813	0.991149
2L	32850367	32878509	-0.0035513	-0.00348724	0.161932	0.871359	0.99027
2L	32878516	32903331	-0.00263436	-0.00664345	-0.221466	0.82473	0.989725
2L	32903345	32925217	0.00199725	-0.0110219	-0.753339	0.451246	0.981379
2L	32925250	32945218	-0.000624804	-0.00219578	0.318811	0.74987	0.988711
2L	32945230	32975282	0.00398429	-0.000226138	0.558072	0.576795	0.985373
2L	32975298	33009029	0.00225587	-0.00929336	-0.543362	0.586881	0.985621
2L	33009123	33042287	0.00347875	-0.00758224	-0.335505	0.737244	0.98852
2L	33042291	33064634	0.000213875	-0.00406359	0.0919199	0.926762	0.990846
2L	33064639	33086438	0.00122581	-0.00187077	0.358292	0.720125	0.98825
2L	33086495	33106670	-0.00396185	-0.00575104	-0.113061	0.909982	0.990679
2L	33106701	33127476	-0.0029066	0.00359328	1.02203	0.306765	0.972848
2L	33127477	33144284	0.00249179	-0.00566202	-0.102247	0.91856	0.990765
2L	33144311	33177443	-0.00154108	-0.00279763	0.245702	0.805913	0.989488
2L	33177444	33213966	-0.00103868	-0.0123747	-0.917665	0.358794	0.976693
2L	33213967	33234611	0.000645334	-0.0167214	-1.44567	0.148269	0.945407
2L	33234615	33262110	-4.91028e-05	-0.000469255	0.52854	0.597125	0.985864
2L	33262111	33302026	0.000993284	-0.00359172	0.149241	0.881364	0.990379
2L	33302038	33343207	0.0018024	-0.0135917	-1.06549	0.286652	0.970998
2L	33343235	33368423	0.000656086	-0.0171104	-1.49293	0.135456	0.94055
2L	33368425	33389116	0.000548334	-0.0173801	-1.52569	0.127087	0.936882
2L	33389140	33412502	-0.00167314	-0.00843974	-0.43967	0.660176	0.987197
2L	33412509	33439792	0.0049406	0.00729333	1.47149	0.141158	0.942814
2L	33439802	33461711	-0.00204512	-0.010128	-0.644746	0.519092	0.983774
2L	33461715	33495481	0.00129297	-0.00729483	-0.300592	0.763726	0.988914
2L	33495488	33528539	-0.00024534	-0.00971692	-0.594813	0.551968	0.984725
2L	33528542	33552684	0.00196026	-0.012989	-0.992292	0.321055	0.974025
2L	33552694	33578060	0.00143915	-0.00135909	0.420448	0.674158	0.987459
2L	33578061	33598460	-0.000484906	-0.016077	-1.3674	0.171499	0.95245
2L	33598461	33615708	-0.00155509	-0.0124588	-0.927879	0.35347	0.976351
2L	33615720	33633528	0.00133053	-0.00782572	-0.365081	0.715051	0.988168
2L	33633531	33657985	-0.00359317	-0.00518187	-0.0439216	0.964967	0.991205
2L	33658008	33683260	-0.00203679	-0.0127867	-0.96771	0.333189	0.974947
2L	33683282	33706854	-0.00135709	-0.00732684	-0.304481	0.760762	0.988871
2L	33706880	33733742	0.00358277	-0.00674705	-0.234051	0.814945	0.989603
2L	33733745	33770101	0.00668699	-0.0115338	-0.815521	0.414774	0.979775
2L	33770102	33803724	0.00110819	-0.0071059	-0.277642	0.781287	0.98916
2L	33803741	33834541	-0.000961371	-0.00640672	-0.19271	0.847186	0.989995
2L	33834553	33860105	-6.35603e-06	-0.00433522	0.0589237	0.953013	0.991096
2L	33860106	33886984	-0.000985379	-0.00776971	-0.358278	0.720135	0.98825
2L	33886989	33916049	0.0019007	0.00123346	0.735376	0.46211	0.981809
2L	33916072	33941724	0.000130053	-0.00423809	0.0707235	0.943618	0.991008
2L	33941728	33966444	0.00314376	-0.00716398	-0.284698	0.775876	0.989085
2L	33966475	33983293	-0.000688379	-0.00441462	0.0492791	0.960697	0.991167
2L	33983304	33999243	-0.00336498	-0.00843163	-0.438684	0.66089	0.987211
2L	33999244	34017914	-0.000349729	-0.00399408	0.100365	0.920055	0.99078
2L	34017916	34038611	0.000415098	-0.0112413	-0.779982	0.435401	0.980715
2L	34038619	34055945	-0.00308353	-0.0129677	-0.989705	0.322318	0.974124
2L	34055963	34077137	-0.00178594	-0.0119081	-0.860985	0.389246	0.978477
2L	34077194	34108493	0.00280427	-0.00623034	-0.171284	0.864	0.990188
2L	34108494	34153721	0.00332076	-0.0220355	-2.0912	0.0365099	0.81004
2L	34153725	34174320	-0.00425988	-0.0145528	-1.18225	0.237107	0.965149
2L	34174341	34200101	-0.00462287	-0.0126619	-0.952556	0.340815	0.975494
2L	34200104	34222788	-0.00477947	-0.00477396	0.00562826	0.995509	0.991473
2L	34222810	34271194	-0.00341172	-0.00122576	0.436644	0.66237	0.987239
2L	34271196	34296309	0.00391403	-0.00717549	-0.286095	0.774805	0.98907
2L	34296312	34334897	-0.000587726	-0.0185459	-1.66731	0.0954535	0.917687
2L	34334907	34365687	-0.000932116	-0.0196091	-1.79646	0.0724207	0.894275
2L	34365690	34393819	0.00029544	-0.0138681	-1.09907	0.271737	0.969455
2L	34393833	34424395	0.00264205	-0.0146881	-1.19869	0.230649	0.964208
2L	34424398	34449122	0.00115511	-0.0131283	-1.00921	0.312874	0.973364
2L	34449140	34468276	-0.000148688	-0.0187929	-1.69731	0.0896386	0.912812
2L	34468290	34492184	0.000676799	-0.00924383	-0.537345	0.591029	0.98572
2L	34492189	34518044	-0.00189097	-0.0142959	-1.15104	0.249716	0.96685
2L	34518050	34538552	-0.00106671	-0.00753559	-0.329838	0.741522	0.988585
2L	34538553	34554862	0.000401247	-0.00877694	-0.480631	0.630779	0.986608
2L	34554879	34571192	-0.00159579	-0.0158822	-1.34374	0.179032	0.95436
2L	34571222	34589238	-0.000701524	-0.0068976	-0.25234	0.800779	0.989421
2L	34589259	34607137	-0.000925293	-0.00855985	-0.45426	0.649642	0.986992
2L	34607144	34626063	-0.00322456	-0.00962047	-0.583097	0.559828	0.984937
2L	34626078	34645035	-0.00224854	-0.00810228	-0.398677	0.690132	0.987746
2L	34645042	34675090	0.000996713	-0.00330401	0.18419	0.853865	0.990072
2L	34675092	34700000	-0.00245043	-0.00986718	-0.613067	0.539832	0.984387
2L	34700036	34719897	-0.00360506	-0.00726078	-0.296455	0.766882	0.988959
2L	34719898	34740431	0.00137292	-0.00684852	-0.246377	0.80539	0.989481
2L	34740434	34758270	0.00180655	-0.00800287	-0.386601	0.699052	0.9879
2L	34758285	34782560	0.000534612	-0.0109047	-0.739096	0.459849	0.981721
2L	34782625	34808403	0.00333509	-0.0148064	-1.21305	0.225111	0.96336
2L	34808424	34838375	0.00502908	-0.00573168	-0.11071	0.911846	0.990698
2L	34838382	34866514	0.0016394	-0.0146273	-1.1913	0.233535	0.964635
2L	34866525	34888821	0.000291713	-0.0114384	-0.803934	0.421435	0.980089
2L	34888835	34909858	0.000963915	-0.0144012	-1.16383	0.244491	0.966166
2L	34909868	34937214	0.00137484	-0.0111336	-0.766908	0.443136	0.981045
2L	34937221	34963485	0.00523155	-0.0116619	-0.831078	0.40593	0.979344
2L	34963505	34986067	0.00173514	-0.0134792	-1.05183	0.292875	0.971597
2L	34986068	35005068	-0.00266367	-0.0172711	-1.51246	0.130417	0.938395
2L	35005070	35024369	-0.0016427	-0.00980324	-0.6053	0.54498	0.984533
2L	35024371	35043531	0.000330394	-0.00745285	-0.319788	0.749129	0.9887
2L	35043537	35063998	0.00232133	-0.0126365	-0.949474	0.34238	0.975603
2L	35064028	35082689	0.00235696	-0.0147619	-1.20765	0.22718	0.963681
2L	35082692	35101441	0.00358252	-0.0226772	-2.16915	0.0300713	0.778381
2L	35101448	35121629	-0.00191368	-0.0141459	-1.13282	0.257289	0.967794
2L	35121665	35142261	0.000902908	-0.0197294	-1.81107	0.0701297	0.891197
2L	35142276	35157814	0.00288576	-0.0158379	-1.33835	0.180781	0.954781
2L	35157855	35180434	-0.00180784	-0.00636466	-0.1876	0.85119	0.990041
2L	35180454	35203449	0.000140005	-0.0153013	-1.27317	0.202956	0.959522
2L	35203485	35235659	-0.00176143	-0.0163376	-1.39905	0.161797	0.949742
2L	35235680	35260400	-0.00136421	-0.0143384	-1.15621	0.247595	0.966576
2L	35260441	35285320	0.00523315	-0.00473214	0.0107093	0.991455	0.991438
2L	35285322	35310235	-0.000832752	-0.00964738	-0.586367	0.557629	0.984878
2L	35310247	35337778	-0.00128557	-0.011298	-0.786874	0.431356	0.980538
2L	35337819	35362942	-0.000239021	-0.0137152	-1.0805	0.279919	0.970321
2L	35362943	35390939	0.00145675	-0.0149882	-1.23514	0.216779	0.962005
2L	35390973	35411539	0.00125945	-0.017302	-1.51621	0.129466	0.93797
2L	35411540	35430556	-0.00157421	-0.0164328	-1.41062	0.158355	0.948706
2L	35430564	35452429	-0.00367517	-0.0176103	-1.55366	0.120266	0.93354
2L	35452484	35471525	-0.00131538	-0.00859286	-0.458269	0.646759	0.986935
2L	35471550	35498754	-0.00217878	-0.0153809	-1.28284	0.199549	0.958859
2L	35498882	35517734	-0.00303279	-0.0167761	-1.45233	0.146411	0.944753
2L	35517738	35536322	0.000182219	-0.0166521	-1.43726	0.150646	0.946222
2L	35536334	35557172	6.9471e-05	-0.00971054	-0.594039	0.552486	0.98474
2L	35557222	35574278	-0.0024077	-0.00375388	0.129542	0.896929	0.990545
2L	35574281	35590213	-0.00334724	-0.00890273	-0.495911	0.619957	0.986378
2L	35590230	35602793	-0.00118009	-0.0140574	-1.12207	0.261834	0.968336
2L	35602794	35626493	-0.000508017	-0.0182851	-1.63563	0.101916	0.922502
2L	35626497	35643998	0.00149604	-0.0215155	-2.02803	0.042557	0.832511
2L	35644017	35663475	-0.0001545	-0.0107211	-0.716801	0.473497	0.982239
2L	35663478	35689948	6.23712e-05	-0.0108345	-0.730568	0.465043	0.981922
2L	35689957	35711265	-0.00145242	-0.00732725	-0.30453	0.760724	0.98887
2L	35711271	35731223	-0.000277057	-0.0121009	-0.88441	0.376475	0.977764
2L	35731269	35753947	0.000581702	-0.00682922	-0.244033	0.807205	0.989505
2L	35753981	35778595	0.000355699	-0.0173473	-1.52171	0.128081	0.937341
2L	35778598	35825137	-0.00145851	-0.0188507	-1.70433	0.0883199	0.911626
2L	35825147	35846942	0.00431438	-0.0151427	-1.25391	0.209875	0.960804
2L	35846945	35864695	0.0061504	-0.00888042	-0.493201	0.62187	0.986419
2L	35864696	35883682	0.00392132	-0.0095433	-0.573724	0.566155	0.985102
2L	35883683	35904076	0.0058409	-0.0103266	-0.668879	0.503573	0.983282
2L	35904097	35923847	0.00214005	-0.00850097	-0.447108	0.654797	0.987093
2L	35923853	35946616	-0.000718738	-0.0189172	-1.71241	0.086822	0.910238
2L	35946621	35965848	0.00112691	-0.01924	-1.75163	0.079838	0.903146
2L	35965855	35994255	0.000175162	-0.0250887	-2.46208	0.0138132	0.617348
2L	35994270	36015892	0.00305587	-0.0182111	-1.62664	0.103813	0.92381
2L	36015894	36042240	0.00376025	-0.0070034	-0.26519	0.790863	0.98929
2L	36042245	36071041	0.00393624	-0.0115498	-0.817463	0.413664	0.979722
2L	36071056	36106732	0.005457	-0.0111027	-0.763145	0.445377	0.981139
2L	36106740	36146702	0.00500911	-0.00864321	-0.464386	0.642371	0.986847
2L	36146712	36171558	0.00645132	-0.0112873	-0.785579	0.432114	0.980571
2L	36171564	36196909	0.00363373	-0.0140241	-1.11802	0.263557	0.968536
2L	36196969	36221610	0.00306932	-0.0124708	-0.929338	0.352714	0.976301
2L	36221629	36241794	0.00358283	-0.0198954	-1.83123	0.0670655	0.886789
2L	36241810	36265530	-0.000104867	-0.0145675	-1.18403	0.236401	0.965048
2L	36265538	36285209	-0.00109606	-0.0100838	-0.639377	0.522578	0.98388
2L	36285284	36309066	-0.00150271	-0.0131112	-1.00713	0.313874	0.973446
2L	36309102	36326635	-3.94217e-05	-0.0153956	-1.28462	0.198924	0.958735
2L	36326638	36349231	-0.00155462	-0.0118452	-0.853339	0.393471	0.978704
2L	36349248	36370462	0.00446756	-0.0228567	-2.19096	0.0284544	0.7687
2L	36370463	36387452	-0.000142574	-0.0140495	-1.12111	0.262241	0.968383
2L	36387454	36412291	-0.000237244	-0.0197275	-1.81084	0.0701656	0.891247
2L	36412353	36435202	0.00169712	-0.0141728	-1.13609	0.255918	0.967628
2L	36435228	36466050	0.00127949	-0.0177028	-1.56489	0.117608	0.93214
2L	36466053	36489108	0.00214703	-0.0135086	-1.0554	0.29124	0.971442
2L	36489116	36507609	0.00240986	-0.0213745	-2.01091	0.0443351	0.838141
2L	36507614	36555481	0.00239949	-0.0100904	-0.640183	0.522054	0.983864
2L	36555489	36579961	0.00173315	-0.00878939	-0.482143	0.629704	0.986586
2L	36579964	36604159	-0.000463299	-0.014714	-1.20184	0.229427	0.964024
2L	36604202	36628633	-0.00157874	-0.0209681	-1.96154	0.0498158	0.853337
2L	36628641	36655570	-0.000153213	-0.0154742	-1.29417	0.195607	0.958065
2L	36655918	36678178	-0.00155357	-0.0115426	-0.816593	0.414161	0.979746
2L	36678194	36701319	-0.000273535	-0.0122585	-0.903551	0.366234	0.977156
2L	36701385	36726538	-0.000197807	0.00277255	0.922335	0.356354	0.976537
2L	36726553	36745094	-3.57474e-05	-0.00647637	-0.201171	0.840565	0.989917
2L	36745103	36764431	-0.0023884	-0.00696834	-0.260933	0.794144	0.989334
2L	36764435	36780338	-0.00236757	-0.0110415	-0.755719	0.449817	0.981321
2L	36780339	36801342	-0.00193765	-0.00983994	-0.609758	0.542022	0.98445
2L	36801353	36826249	-0.00290686	-0.0104389	-0.682516	0.494913	0.982994
2L	36826256	36847530	-0.000616894	-0.0095994	-0.580538	0.561552	0.984982
2L	36847537	36867537	-0.00348448	-0.0128748	-0.978412	0.32787	0.974551
2L	36867546	36908050	-0.00300357	-0.0159499	-1.35196	0.176388	0.953707
2L	36908277	36934392	-0.00174489	-0.0148441	-1.21764	0.223361	0.963083
2L	36934429	36954814	-0.0012306	-0.0100669	-0.637323	0.523915	0.983921
2L	36954818	36976934	0.000355041	-0.0185843	-1.67197	0.0945299	0.916949
2L	36976972	36997368	-0.00263745	-0.0101415	-0.646385	0.51803	0.983741
2L	36997369	37016137	-0.00106516	-0.0103772	-0.675021	0.499662	0.983153
2L	37016163	37040957	-0.00366105	-0.0108199	-0.7288	0.466124	0.981963
2L	37040989	37099749	-0.00288845	-0.00929185	-0.543179	0.587006	0.985624
2L	37099759	37137553	-0.000551272	-0.0139571	-1.10989	0.267047	0.968935
2L	37137570	37164472	-4.74912e-05	-0.00986025	-0.612225	0.540389	0.984403
2L	37164516	37187907	0.000420154	-0.0173127	-1.51751	0.129138	0.937822
2L	37187949	37212670	-0.000509279	-0.0128065	-0.970116	0.331989	0.974859
2L	37212671	37236722	-0.000676363	-0.0098857	-0.615316	0.538346	0.984345
2L	37236726	37263416	-0.00190044	-0.0176343	-1.55657	0.119573	0.933181
2L	37263417	37288890	-0.00102642	-0.0102512	-0.659712	0.509439	0.983471
2L	37288897	37415850	-0.00149205	-0.0101917	-0.652483	0.51409	0.983618
2L	37415860	37436567	-0.00382543	-0.00353265	0.156416	0.875705	0.990318
2L	37436568	37463281	-0.0017436	-0.0065117	-0.205462	0.837211	0.989877
2L	37463292	37505599	-0.000222445	-0.0150998	-1.2487	0.211776	0.961142
2L	37505639	37557826	-0.00116937	-0.0171779	-1.50113	0.133323	0.939656
2L	37557844	37584440	-0.00212132	-0.0124759	-0.929955	0.352394	0.97628
2L	37584446	37614973	-0.000332434	-0.0191534	-1.7411	0.0816654	0.905108
2L	37614980	37647545	-0.00102426	-0.0164413	-1.41166	0.158052	0.948612
2L	37647566	37679930	-0.00210437	-0.0207142	-1.9307	0.0535199	0.862087
2L	37679933	37716089	-0.000137488	-0.0114848	-0.809567	0.418189	0.979937
2L	37716143	37752828	-0.00135788	-0.0164917	-1.41777	0.156258	0.948053
2L	37752873	37809527	-0.000176517	-0.0219124	-2.07626	0.0378703	0.815605
2L	37809530	37840976	0.000642556	-0.0222681	-2.11946	0.0340518	0.799082
2L	37840985	37879429	-0.000547077	-0.0219447	-2.08017	0.0375095	0.814161
2L	37879431	37907408	0.00041633	-0.0128946	-0.980819	0.326682	0.974461
2L	37907418	37933696	-0.000274087	-0.0147034	-1.20055	0.229927	0.964099
2L	37933830	37959512	-0.000182017	-0.0258626	-2.5561	0.0105854	0.552841
2L	37959530	37986116	0.000672674	-0.0138041	-1.0913	0.27514	0.969821
2L	37986132	38009728	-0.00161055	-0.0196663	-1.8034	0.071325	0.892825
2L	38009745	38042802	0.00112787	-0.0149932	-1.23574	0.216554	0.961967
2L	38042803	38071209	0.000778758	-0.00904744	-0.51349	0.607609	0.986105
2L	38071230	38092113	-0.00106958	-0.0196979	-1.80725	0.0707239	0.892013
2L	38092114	38111276	-0.00258834	-0.0144211	-1.16626	0.243511	0.966034
2L	38111279	38134961	0.00111252	-0.0110615	-0.75815	0.448361	0.981262
2L	38134966	38161444	-0.00106828	-0.0233358	-2.24915	0.0245026	0.741056
2L	38161468	38187703	0.0033366	-0.0145448	-1.18128	0.237491	0.965203
2L	38187705	38218522	0.000132697	-0.011898	-0.859761	0.389921	0.978514
2L	38218530	38239515	-0.00028492	-0.0123288	-0.912091	0.361721	0.976878
2L	38239516	38260707	-0.000525851	-0.0176176	-1.55454	0.120056	0.933432
2L	38260744	38282173	0.00023308	-0.0135204	-1.05684	0.290585	0.971379
2L	38282185	38304198	0.000783793	-0.0139784	-1.11247	0.265935	0.968809
2L	38304220	38330541	0.00340168	-0.0132712	-1.02657	0.304622	0.972662
2L	38330563	38360026	0.00208649	-0.00886434	-0.491248	0.623251	0.986449
2L	38360034	38388087	0.000466286	-0.0146998	-1.20011	0.230097	0.964125
2L	38388099	38423799	0.00142837	-0.0159911	-1.35696	0.174794	0.953305
2L	38423800	38443440	-0.000999106	-0.0190403	-1.72737	0.0841016	0.907603
2L	38443444	38467259	-0.000879109	-0.0182938	-1.63668	0.101697	0.922348
2L	38467260	38489860	0.000835512	-0.0125298	-0.936502	0.349015	0.976056
2L	38489893	38511518	-9.97846e-05	-0.0164386	-1.41132	0.158149	0.948643
2L	38511537	38542864	0.00064677	-0.0103568	-0.67254	0.50124	0.983206
2L	38542865	38565956	0.00112686	-0.0199721	-1.84056	0.0656861	0.884686
2L	38565969	38592892	-0.00125672	-0.0123954	-0.920181	0.357478	0.976609
2L	38592897	38620768	-0.00130875	-0.0137257	-1.08178	0.279349	0.970262
2L	38620780	38652948	-0.00206518	-0.0137354	-1.08296	0.278826	0.970208
2L	38652955	38680166	-0.00376345	-0.0141644	-1.13507	0.256345	0.96768
2L	38680259	38703191	-0.00118434	-0.00560271	-0.0950436	0.92428	0.990822
2L	38703213	38726892	-0.00271977	-0.0147294	-1.2037	0.228707	0.963915
2L	38726922	38755170	-0.00240764	-0.0194723	-1.77984	0.0751027	0.897665
2L	38755174	38776622	-0.00154432	-0.019563	-1.79087	0.073315	0.89543
2L	38776626	38808370	-0.000881952	-0.016672	-1.43968	0.149959	0.945989
2L	38808374	38832601	-0.0028796	-0.0125075	-0.933804	0.350405	0.976149
2L	38832610	38861878	-0.00274669	-0.0114336	-0.803352	0.421771	0.980104
2L	38861882	38891947	0.000495332	-0.0185972	-1.67353	0.0942222	0.916701
2L	38892055	38909006	0.000487344	-0.0205605	-1.91203	0.0558729	0.867124
2L	38909009	38931429	0.00152551	-0.00690088	-0.252737	0.800471	0.989417
2L	38931431	38953366	0.00415037	-0.0108853	-0.736742	0.461279	0.981777
2L	38953377	38976504	0.000785366	-0.0144874	-1.1743	0.240273	0.965592
2L	38976510	38998183	0.00129041	-0.0245536	-2.39709	0.0165259	0.658724
2L	38998198	39021692	-0.00079156	-0.0113365	-0.791554	0.428621	0.980416
2L	39021713	39042819	0.00284588	-0.0178485	-1.58259	0.113516	0.929865
2L	39042842	39061280	0.00130693	-0.011267	-0.783103	0.433567	0.980635
2L	39061326	39079791	0.000840155	-0.00927699	-0.541374	0.58825	0.985654
2L	39079814	39110549	0.00029018	-0.0107797	-0.723908	0.469122	0.982076
2L	39110550	39124557	0.000718341	-0.0197309	-1.81126	0.0701008	0.891157
2L	39124612	39146427	-0.00119611	-0.0204549	-1.8992	0.057538	0.870471
2L	39146433	39160996	-0.000172202	-0.0157912	-1.33269	0.182634	0.95522
2L	39161007	39207613	-0.0029037	-0.0173637	-1.5237	0.127584	0.937113
2L	39207614	39235236	0.0019476	-0.00771428	-0.351545	0.72518	0.988331
2L	39235288	39251749	0.00160076	-0.0175949	-1.55178	0.120714	0.933771
2L	39251751	39267241	-0.00180363	-0.019203	-1.74712	0.0806159	0.903991
2L	39267266	39289960	0.00642391	0.00435574	1.11465	0.264999	0.968702
2L	39289984	39315004	0.00177281	-0.015065	-1.24447	0.213328	0.961414
2L	39315013	39335414	-0.000417071	-0.0131727	-1.01461	0.310293	0.973148
2L	39335421	39357534	-0.00211901	-0.0136925	-1.07775	0.281147	0.970447
2L	39357569	39375502	-0.00290124	-0.0107994	-0.726309	0.467649	0.982021
2L	39375509	39426626	-2.91701e-05	-0.0125227	-0.935643	0.349457	0.976085
2L	39426634	39453852	-0.00296043	-0.0109145	-0.740284	0.459128	0.981693
2L	39453860	39473300	-0.000235921	-0.0186697	-1.68235	0.0925005	0.915281
2L	39473554	39500279	-0.000284465	-0.0211431	-1.9828	0.0473892	0.846976
2L	39500295	39525309	-0.00114188	-0.021522	-2.02883	0.0424759	0.832245
2L	39525317	39566807	-0.000793774	-0.0150668	-1.24469	0.213247	0.9614
2L	39566811	39585812	0.000738814	-0.0108093	-0.727505	0.466917	0.981993
2L	39585830	39606299	-0.000653888	-0.0174281	-1.53153	0.125639	0.936201
2L	39606300	39644289	0.000273826	-0.0186294	-1.67745	0.0934544	0.916074
2L	39644316	39672367	0.00166781	-0.0178089	-1.57778	0.114617	0.930493
2L	39672369	39708385	0.0013421	-0.0188976	-1.71003	0.0872608	0.910649
2L	39708388	39733419	0.000749185	-0.0159511	-1.3521	0.176343	0.953696
2L	39733420	39776062	-0.000513072	-0.013461	-1.04963	0.29389	0.971692
2L	39776068	39818131	-0.000185519	-0.0191865	-1.74512	0.0809634	0.904364
2L	39818182	39836256	-0.00166593	-0.0149297	-1.22804	0.219433	0.962447
2L	39836260	39867620	-0.000782956	-0.0162217	-1.38498	0.166058	0.950969
2L	39867622	39891848	-0.00103745	-0.0122857	-0.90685	0.364486	0.977049
2L	39891863	39918379	-0.00330353	-0.0170665	-1.48759	0.136858	0.941123
2L	39918385	39951612	-0.00088108	-0.015597	-1.30909	0.190504	0.95699
2L	39951621	39982829	0.000583837	-0.0128648	-0.9772	0.32847	0.974596
2L	39982834	40015136	-0.000695065	-0.00890975	-0.496764	0.619356	0.986365
2L	40015137	40044547	-0.00133374	-0.00993756	-0.621616	0.534194	0.984225
2L	40044548	40076226	0.00386052	-0.00595531	-0.137874	0.89034	0.990475
2L	40076245	40114674	0.00235684	-0.0107335	-0.718303	0.47257	0.982205
2L	40114726	40154251	-0.00253445	-0.00807526	-0.395394	0.692552	0.987788
2L	40154257	40181342	0.00310468	-0.01025	-0.659567	0.509532	0.983474
2L	40181345	40200290	0.00303378	-0.00333261	0.180716	0.856591	0.990104
2L	40200293	40220300	0.00300303	-0.0139209	-1.10549	0.268949	0.969148
2L	40220321	40249128	-0.000672812	-0.012591	-0.943944	0.345198	0.975798
2L	40250905	40281366	0.000995471	-0.0095955	-0.580064	0.561872	0.984991
2L	40281387	40306773	-0.00132086	-0.0124486	-0.926637	0.354115	0.976393
2L	40306785	40391614	-0.00182634	-0.0139363	-1.10736	0.268138	0.969057
2L	40391635	40417710	-0.0040264	-0.00998376	-0.627228	0.53051	0.984117
2L	40417789	40448875	-0.00211295	-0.0166897	-1.44183	0.14935	0.945781
2L	40448878	40489101	-0.00153404	-0.0158957	-1.34538	0.178503	0.954231
2L	40489114	40515379	-0.00173105	-0.0162061	-1.38308	0.16664	0.951132
2L	40515385	40543495	-0.00116498	-0.00884101	-0.488413	0.625257	0.986492
2L	40543507	40596324	-0.000497316	-0.0155641	-1.3051	0.19186	0.957281
2L	40596329	40632730	-0.00265304	-0.0184564	-1.65644	0.0976334	0.919376
2L	40632772	40659033	0.00198936	-0.00776763	-0.358025	0.720324	0.988254
2L	40659038	40682815	0.000169154	-0.0147408	-1.20509	0.22817	0.963833
2L	40682856	40701891	0.000246979	-0.0132184	-1.02016	0.307653	0.972924
2L	40701898	40741722	-9.69091e-05	-0.0129518	-0.987764	0.323268	0.974198
2L	40741734	40788607	0.00253834	-0.0162872	-1.39294	0.163638	0.95028
2L	40788615	40828168	0.0054839	-0.00493268	-0.0136523	0.989107	0.991418
2L	40828176	40858992	0.00260514	-0.0166807	-1.44073	0.149661	0.945887
2L	40859003	40900517	0.00598151	-0.00436175	0.0557013	0.95558	0.99112
2L	40900521	40933827	0.00325474	-0.0126571	-0.951974	0.34111	0.975515
2L	40933829	40963171	0.00410447	-0.0100274	-0.632527	0.527043	0.984015
2L	40963173	40998421	0.00411758	-0.00958685	-0.579013	0.56258	0.985009
2L	40998423	41029469	-0.000307656	-0.00788593	-0.372395	0.709598	0.988078
2L	41029471	41078651	0.00331359	0.00651081	1.37644	0.168686	0.951696
2L	41078660	41116824	0.003369	-0.0152561	-1.26768	0.204911	0.959892
2L	41116826	41166703	-0.000691949	-0.0193117	-1.76033	0.0783519	0.90149
2L	41166705	41201651	-0.00148245	-0.0148729	-1.22114	0.222034	0.962871
2L	41202476	41230492	-3.06671e-05	-0.00802	-0.388682	0.697511	0.987874
2L	41230497	41263637	0.00291388	-0.0110658	-0.758668	0.448051	0.981249
2L	41263644	41311944	0.000772453	-0.0122565	-0.903304	0.366364	0.977164
2L	41311968	41338102	-0.000728017	-0.0120099	-0.873347	0.382474	0.978105
2L	41338113	41364368	-0.000401705	-0.0181843	-1.62339	0.104507	0.924277
2L	41364381	41390630	0.00448935	-0.013935	-1.1072	0.268206	0.969065
2L	41390633	41432406	-0.000425843	-0.0200077	-1.84487	0.0650557	0.883698
2L	41432417	41465743	0.00258253	-0.0181953	-1.62472	0.104223	0.924087
2L	41465778	41498484	7.30826e-05	-0.0171157	-1.49358	0.135286	0.94048
2L	41498488	41522817	0.00136793	-0.0164586	-1.41375	0.157435	0.948422
2L	41522838	41551056	0.00115994	-0.00929551	-0.543623	0.586701	0.985617
2L	41551068	41589040	0.00276764	-0.0186456	-1.67942	0.0930695	0.915756
2L	41589046	41623471	-0.00052501	-0.017378	-1.52544	0.12715	0.936912
2L	41623493	41656945	0.00235935	-0.0210813	-1.97529	0.0482347	0.849254
2L	41656958	41696859	0.00294986	-0.019145	-1.74009	0.0818435	0.905295
2L	41696887	41739990	0.00121142	-0.0222262	-2.11438	0.0344832	0.801096
2L	41740031	41767094	0.000396061	-0.0185112	-1.66309	0.096294	0.918346
2L	41767099	41805178	0.00294145	-0.00937353	-0.553101	0.580194	0.985458
2L	41805184	41839238	0.00290213	-0.0111832	-0.772926	0.439566	0.980894
2L	41839765	41854722	0.00211797	-0.0109338	-0.742634	0.457703	0.981637
2L	41854734	41873112	0.000982405	-0.0123312	-0.912387	0.361565	0.976868
2L	41873161	41893737	0.000799932	-0.00858083	-0.456808	0.647809	0.986956
2L	41893740	41917697	0.0056446	-0.0111468	-0.76851	0.442184	0.981005
2L	41917711	41947649	0.00286606	0.000694031	0.669849	0.502954	0.983262
2L	41947681	41990671	0.00193085	-0.0169751	-1.47649	0.139812	0.942295
2L	41990680	42016584	0.000187902	-0.0198878	-1.83032	0.0672021	0.886993
2L	42016610	42038451	0.000663923	-0.0156055	-1.31012	0.190155	0.956914
2L	42038462	42062944	0.000487364	-0.0141952	-1.13881	0.254782	0.967488
2L	42062945	42082901	0.0011802	-0.0264611	-2.6288	0.00856864	0.500198
2L	42082924	42111823	0.00302118	-0.0147928	-1.2114	0.225741	0.963458
2L	42111842	42142949	0.00190511	-0.0104866	-0.688307	0.49126	0.98287
2L	42142954	42176343	0.00632219	-0.00894926	-0.501562	0.615975	0.986291
2L	42176360	42222165	0.00160424	-0.0031167	0.206943	0.836054	0.989863
2L	42222189	42240956	-0.00157218	-0.0023698	0.297673	0.765953	0.988946
2L	42240965	42258882	-0.00397956	0.0018506	0.810343	0.417743	0.979916
2L	42258887	42278674	-0.000966235	0.00265771	0.908385	0.363675	0.976999
2L	42278735	42296409	-0.00359973	0.00154227	0.772888	0.439589	0.980895
2L	42296413	42314487	-0.00531643	0.00395181	1.06559	0.286611	0.970994
2L	42314492	42329639	-0.00596528	-0.000300371	0.549055	0.582968	0.985526
2L	42329680	42349477	-0.00490856	0.00228524	0.86314	0.388061	0.978413
2L	42349485	42364833	-0.00194575	-0.00442502	0.0480163	0.961703	0.991176
2L	42364858	42380715	-0.000257327	-0.00466701	0.0186208	0.985144	0.991384
2L	42380719	42398028	0.00399929	-0.0043549	0.0565331	0.954917	0.991114
2L	42398048	42414681	0.000690796	-0.00103693	0.459581	0.645817	0.986916
2L	42414692	42431986	0.000224229	-0.000700505	0.500449	0.616759	0.986308
2L	42431990	42452626	-0.00249319	0.000601775	0.658642	0.510125	0.983493
2L	42453034	42471136	-0.00513206	0.00282241	0.928392	0.353204	0.976333
2L	42471153	42488994	-0.00474772	-0.00294682	0.227579	0.819973	0.989666
2L	42489009	42505803	-0.00417294	-0.00250972	0.280676	0.778959	0.989128
2L	42505805	42523859	-0.004078	0.00539493	1.24089	0.214647	0.961642
2L	42523863	42543047	0.00161137	-0.00811642	-0.400395	0.688866	0.987724
2L	42543062	42563657	-0.00215685	0.00853043	1.62177	0.104853	0.924508
2L	42563673	42582373	-0.00323057	0.0038113	1.04852	0.294401	0.97174
2L	42582543	42597767	-0.00287845	0.0026725	0.910182	0.362727	0.97694
2L	42597782	42613361	-0.00174833	-0.00420971	0.0741709	0.940874	0.990982
2L	42613370	42625591	-0.00479795	0.000965846	0.702868	0.482138	0.982552
2L	42625594	42638098	-0.00271519	0.00097477	0.703952	0.481463	0.982528
2L	42638124	42652772	-0.00257382	-0.0013024	0.427334	0.669136	0.987366
2L	42652781	42666711	-0.00219437	0.0032398	0.979095	0.327533	0.974525
2L	42666713	42685771	-0.00410429	0.00132096	0.746005	0.455664	0.981557
2L	42685790	42700302	-0.00552276	0.00298013	0.947551	0.343358	0.975671
2L	42700314	42718039	-0.00385681	0.000473631	0.643076	0.520175	0.983807
2L	42718050	42737635	-0.00135202	0.00385476	1.0538	0.291976	0.971512
2L	42737636	42753797	-0.00173269	0.000575537	0.655455	0.512175	0.983558
2L	42753819	42774522	-2.01456e-05	0.00225654	0.859653	0.38998	0.978517
2L	42774526	42792800	0.000347066	0.00499178	1.19191	0.233295	0.964599
2L	42792821	42814635	-0.000525579	-0.00446134	0.0436042	0.96522	0.991208
2L	42814642	42833476	-0.00307088	-0.00300638	0.220345	0.825603	0.989736
2L	42833493	42853324	-0.000522578	0.00025481	0.616495	0.537568	0.984323
2L	42853336	42870687	-0.00206725	-0.00331465	0.182898	0.854878	0.990084
2L	42870758	42890834	-0.00133033	-0.00688139	-0.25037	0.802301	0.989441
2L	42890874	42908122	0.00256537	0.00250282	0.889571	0.373696	0.977602
2L	42908137	42927056	0.00090238	-0.00550884	-0.08364	0.933343	0.99091
2L	42927062	42955691	0.000776752	0.00924143	1.70814	0.0876106	0.910974
2L	42955713	42977923	0.0059643	0.00388849	1.05789	0.290104	0.971333
2L	42977974	42996619	0.00162064	-0.00470791	0.0136524	0.989107	0.991418
2L	42996657	43014045	-0.00101019	-0.00330896	0.183588	0.854336	0.990078
2L	43014055	43038444	-0.00104213	0.00573522	1.28222	0.199764	0.958902
2L	43038447	43058012	-0.00212171	0.0010671	0.715167	0.474506	0.982276
2L	43058024	43078685	-0.00277939	-0.000464741	0.529088	0.596744	0.985855
2L	43078687	43093396	-0.00162433	-0.00823345	-0.41461	0.678427	0.987537
2L	43093412	43113734	-0.00516102	0.00696772	1.43194	0.152161	0.946729
2L	43113737	43133844	-0.00218383	-0.000228788	0.55775	0.577015	0.985379
2L	43133881	43152691	-0.00282315	-0.00116621	0.443878	0.657131	0.987138
2L	43152702	43173261	-0.00176142	0.00296739	0.946004	0.344147	0.975725
2L	43173269	43188585	-0.000619117	-0.00132171	0.424989	0.670845	0.987398
2L	43188595	43202139	0.000423512	-0.00507583	-0.0310406	0.975237	0.991297
2L	43202143	43219410	0.00582848	0.00497445	1.18981	0.234121	0.96472
2L	43219415	43235256	0.00142349	-0.00444912	0.0450888	0.964037	0.991197
2L	43235273	43250079	0.000223555	0.00206292	0.836134	0.40308	0.979201
2L	43250080	43264594	-0.000471427	0.00471933	1.15882	0.24653	0.966436
2L	43264608	43277869	0.000891494	-0.00673617	-0.23273	0.815971	0.989616
2L	43277870	43292718	0.00335018	0.00495241	1.18713	0.235175	0.964873
2L	43292725	43313232	0.00246886	-0.00704958	-0.270801	0.786544	0.989232
2L	43313278	43330315	0.00284001	0.00713523	1.45229	0.146421	0.944756
2L	43330331	43350368	0.00387771	0.0109217	1.91225	0.0558437	0.867063
2L	43350383	43372650	0.00289758	-0.00442552	0.0479555	0.961752	0.991176
2L	43372662	43389436	0.00297043	-0.00752834	-0.328958	0.742187	0.988596
2L	43389512	43415910	0.00203896	-6.52209e-05	0.577619	0.563521	0.985034
2L	43415953	43438237	0.00291194	0.00444155	1.12508	0.260557	0.968186
2L	43438251	43459790	0.00607329	0.0140798	2.29588	0.0216828	0.716914
2L	43459794	43480357	0.00188725	0.0152368	2.43642	0.0148333	0.634033
2L	43480369	43499417	0.00995093	0.0123019	2.07991	0.0375341	0.81426
2L	43499422	43516280	0.00802323	0.000156924	0.604604	0.545442	0.984545
2L	43516290	43533853	0.00366868	0.00504447	1.19832	0.230794	0.96423
2L	43533893	43553274	0.0019386	0.00241286	0.878642	0.379595	0.977942
2L	43553300	43570911	0.00233541	-0.00724454	-0.294483	0.768389	0.98898
2L	43570928	43595410	0.00278684	1.36326e-05	0.587198	0.557071	0.984863
2L	43595459	43616543	0.00235278	-0.00770761	-0.350735	0.725787	0.988341
2L	43616546	43633231	0.00627324	0.00643665	1.36743	0.171491	0.952448
2L	43633251	43649597	0.00482661	0.000884433	0.692978	0.488323	0.982769
2L	43649615	43664882	-0.00158261	-0.00100573	0.463372	0.643098	0.986861
2L	43664890	43686552	-0.00545543	-0.00305039	0.214998	0.829769	0.989787
2L	43686569	43704307	-5.37596e-05	0.00318243	0.972126	0.330988	0.974785
2L	43704321	43720958	0.0056289	0.00940472	1.72797	0.083993	0.907494
2L	43720975	43735986	0.000797301	0.00328409	0.984474	0.324882	0.974323
2L	43735998	43753952	-0.000257986	0.00410276	1.08392	0.278399	0.970164
2L	43753955	43774096	0.00408751	-0.003388	0.173987	0.861876	0.990164
2L	43774108	43794772	-0.000144462	-0.00263426	0.265547	0.790588	0.989286
2L	43794780	43816476	-0.00464445	-0.00287162	0.236714	0.812878	0.989577
2L	43816481	43839046	-0.00451273	0.00239286	0.876213	0.380915	0.978017
2L	43839072	43856792	-0.00221318	0.00217039	0.849189	0.395776	0.978825
2L	43856882	43880254	-0.000235102	-0.0042306	0.0716324	0.942894	0.991001
2L	43880257	43898750	-0.00109725	-0.00175741	0.372062	0.709847	0.988082
2L	43898754	43916414	-0.000236435	-0.000268715	0.5529	0.580332	0.985461
2L	43916429	43935214	0.00080898	0.000893459	0.694074	0.487636	0.982745
2L	43935255	43955549	-0.00159652	-0.00604213	-0.148421	0.882011	0.990386
2L	43955568	43979240	-0.00512394	0.000202811	0.610178	0.541744	0.984442
2L	43979247	44004921	-0.00382601	0.00532216	1.23205	0.217931	0.962198
2L	44004923	44028618	-0.00180784	-0.00247628	0.284738	0.775845	0.989085
2L	44028640	44060077	0.00383245	-0.00943898	-0.561051	0.574763	0.985322
2L	44060096	44075906	-0.0025179	0.000793436	0.681924	0.495287	0.983007
2L	44075907	44091318	0.00585513	-0.003794	0.124669	0.900786	0.990585
2L	44091334	44109737	0.00163653	0.00568466	1.27608	0.201926	0.959324
2L	44109755	44125346	0.00191452	-0.00230269	0.305825	0.759738	0.988856
2L	44125354	44141761	-0.00152303	0.000594585	0.657769	0.510687	0.983511
2L	44141770	44157084	0.00081989	-0.00228819	0.307586	0.758397	0.988837
2L	44157086	44206680	-0.0020093	0.000764465	0.678405	0.497515	0.983082
2L	44206699	44225768	0.00865093	-0.00745411	-0.319941	0.749013	0.988698
2L	44225769	44244323	0.00662696	-0.00918591	-0.53031	0.595897	0.985836
2L	44244346	44264892	0.0107569	0.00209932	0.840556	0.400597	0.979074
2L	44264896	44301618	0.0067951	-0.00277485	0.248469	0.803772	0.98946
2L	44301624	44319948	0.007778	-0.0058929	-0.130293	0.896334	0.990538
2L	44319953	44340269	0.00686877	-0.0109204	-0.741011	0.458687	0.981676
2L	44340270	44363330	0.00146135	-0.00553639	-0.0869873	0.930682	0.990884
2L	44363338	44386710	0.0016697	-0.00453842	0.0342404	0.972685	0.991275
2L	44386765	44406589	-0.00252832	-0.00870417	-0.471791	0.637076	0.986739
2L	44406595	44454331	0.00438536	0.00499582	1.19241	0.233102	0.964571
2L	44454340	44469454	0.00275964	-0.00868386	-0.469324	0.638838	0.986775
2L	44469465	44484697	-0.000137052	-0.0100826	-0.639237	0.522668	0.983883
2L	44484717	44500235	-0.00189358	-0.00561726	-0.0968108	0.922877	0.990808
2L	44500237	44519585	-0.00183897	-0.00413888	0.0827748	0.934031	0.990917
2L	44519603	44540051	-0.0036601	-0.00436355	0.055483	0.955754	0.991121
2L	44540066	44558467	-0.00129233	-0.00501532	-0.0236908	0.981099	0.991349
2L	44558469	44576048	-0.00413735	-3.38303e-06	0.585131	0.55846	0.9849
2L	44576075	44593944	-0.00320082	-0.00591692	-0.133212	0.894026	0.990514
2L	44593960	44614414	-0.00144541	0.00771454	1.52266	0.127844	0.937232
2L	44614415	44635198	0.00401649	0.00541141	1.24289	0.213909	0.961515
2L	44635215	44655551	0.000749571	0.00604603	1.31998	0.186842	0.956184
2L	44655552	44674141	-0.00215912	0.00141128	0.756976	0.449064	0.981291
2L	44674166	44691868	-0.000412795	0.0100066	1.80108	0.0716897	0.893312
2L	44691875	44713475	-0.00170851	0.000766946	0.678706	0.497324	0.983076
2L	44713493	44732935	-0.00321991	-0.00447515	0.041926	0.966558	0.99122
2L	44733001	44759169	-0.0018624	-0.00256111	0.274433	0.783752	0.989194
2L	44759196	44778768	-0.00325419	-0.00389314	0.112626	0.910327	0.990682
2L	44778777	44797265	-0.00382011	0.00123357	0.735389	0.462103	0.981809
2L	44797278	44814534	0.000313001	-0.00371165	0.134672	0.892872	0.990502
2L	44814536	44869462	0.000413332	0.0211188	3.15094	0.00162749	0.159724
2L	44869484	44892993	0.00359041	-0.00455493	0.0322358	0.974284	0.991289
2L	44893050	44910821	0.000855797	0.000315251	0.623837	0.532735	0.984183
2L	44910828	44926628	-0.00148788	0.00642352	1.36583	0.171991	0.95258
2L	44926636	44948861	-0.0012125	-0.00308182	0.21118	0.832747	0.989823
2L	44948924	44971830	0.00393016	0.00202052	0.830984	0.405983	0.979346
2L	44971834	44996311	0.000350946	-0.00191586	0.352814	0.724228	0.988316
2L	44996313	45041139	0.00144388	0.00466659	1.15241	0.249152	0.966778
2L	45041166	45058322	0.00097938	0.000478088	0.643617	0.519824	0.983796
2L	45058329	45079098	0.00246616	-0.0029665	0.225189	0.821833	0.989689
2L	45079122	45110986	-0.00288711	-0.002099	0.330568	0.740971	0.988577
2L	45110988	45129486	-0.000567515	0.00390308	1.05967	0.289297	0.971255
2L	45129491	45147042	0.00242594	-0.00288034	0.235655	0.8137	0.989587
2L	45147045	45162336	-0.000143291	-0.00649172	-0.203035	0.839107	0.9899
2L	45162342	45177716	-0.00211022	0.00144971	0.761645	0.446272	0.981176
2L	45177724	45192326	-0.00105674	-0.000764296	0.4927	0.622225	0.986427
2L	45192327	45208383	0.00612532	0.00560298	1.26616	0.205456	0.959995
2L	45208388	45224651	0.0022907	-0.00348243	0.162517	0.870899	0.990265
2L	45224675	45240508	0.00194329	0.00262227	0.904081	0.365952	0.977139
2L	45240513	45260970	0.000912354	-0.00119781	0.440038	0.659909	0.987192
2L	45261023	45278287	-0.00174329	-0.00872058	-0.473784	0.635654	0.98671
2L	45278288	45300130	-0.00348145	-0.000808603	0.487318	0.626033	0.986508
2L	45300169	45322578	-0.00565227	0.00236992	0.873426	0.382431	0.978102
2L	45322609	45347810	-0.00483104	0.00056051	0.65363	0.51335	0.983595
2L	45348005	45366929	-0.00182592	0.00224825	0.858647	0.390535	0.978547
2L	45366935	45386408	-0.00212664	0.00192142	0.818945	0.412818	0.979681
2L	45386435	45403764	-0.00350145	0.00213733	0.845172	0.398015	0.978942
2L	45403776	45423589	-0.000762583	0.00312945	0.96569	0.334199	0.975021
2L	45423655	45440105	0.00011484	-0.00893135	-0.499387	0.617507	0.986324
2L	45440235	45458070	-0.00311802	-0.00429923	0.0632956	0.949531	0.991064
2L	45458080	45472503	-0.00422232	-0.00241436	0.29226	0.770088	0.989004
2L	45472504	45490897	-0.000376323	0.00132747	0.746795	0.455187	0.981538
2L	45490900	45510464	-0.000432917	-0.00432287	0.0604239	0.951818	0.991085
2L	45510471	45527398	-0.00341798	-0.00387583	0.114729	0.90866	0.990665
2L	45527402	45543931	-0.00431736	0.00207177	0.837209	0.402475	0.97917
2L	45543932	45560411	-0.00300322	0.00587775	1.29954	0.19376	0.957682
2L	45560438	45577751	-0.0022507	0.00617092	1.33515	0.181827	0.95503
2L	45577765	45594651	-0.00390133	0.0057221	1.28063	0.200324	0.959012
2L	45594674	45614491	0.00398012	0.0050662	1.20096	0.229769	0.964076
2L	45614499	45636080	0.00177815	0.00273232	0.917449	0.358907	0.9767
2L	45636113	45656480	-0.00094551	-0.000804765	0.487784	0.625703	0.986501
2L	45656491	45672802	-0.00147331	-0.00404798	0.0938161	0.925255	0.990831
2L	45672806	45697111	-0.00219743	-0.00735719	-0.308167	0.757955	0.98883
2L	45697119	45715332	0.00278682	0.00974389	1.76917	0.0768649	0.899775
2L	45715373	45732591	-0.00464787	0.000801802	0.68294	0.494644	0.982985
2L	45732593	45751988	-0.0045129	0.00167714	0.789272	0.429953	0.980475
2L	45751999	45775560	-0.0022572	0.00883374	1.65861	0.0971934	0.919041
2L	45775565	45795944	-0.00163019	-0.000739686	0.495689	0.620114	0.986381
2L	45795946	45817301	-0.00239637	-0.00458194	0.0289538	0.976901	0.991312
2L	45817412	45837402	-0.00357923	-0.00157402	0.394339	0.693331	0.987802
2L	45837416	45858565	-0.00248219	0.00173583	0.796401	0.425799	0.980289
2L	45858572	45884024	-0.00327654	-0.0022244	0.315334	0.752508	0.98875
2L	45884025	45903659	-0.0044633	0.00168969	0.790797	0.429063	0.980436
2L	45903754	45922352	-0.00341785	0.00575131	1.28418	0.199079	0.958766
2L	45922430	45942085	-0.00311825	0.00509919	1.20496	0.228218	0.96384
2L	45942087	45964313	-0.00333092	0.00250346	0.889648	0.373655	0.977599
2L	45964320	45986208	-0.00655619	0.00566371	1.27354	0.202828	0.959497
2L	45986210	46011743	-0.00553163	0.0088802	1.66426	0.0960608	0.918164
2L	46011747	46029028	-0.00599343	0.00415967	1.09084	0.275345	0.969843
2L	46029030	46045701	-0.00287056	0.00528876	1.22799	0.219451	0.96245
2L	46045709	46063595	-0.00362213	-0.00171464	0.377257	0.705983	0.988018
2L	46063606	46077329	-0.00366315	-0.00338885	0.173884	0.861956	0.990165
2L	46077330	46099038	0.00180943	-0.0154297	-1.28877	0.197478	0.958446
2L	46099040	46114927	-0.00281729	-0.00185654	0.360021	0.718832	0.988229
2L	46114943	46130944	-0.00298217	0.00285655	0.932539	0.351058	0.976192
2L	46130985	46144104	-0.00207702	-0.00592528	-0.134227	0.893223	0.990506
2L	46144122	46163291	9.26863e-05	-0.00267743	0.260303	0.79463	0.98934
2L	46163315	46176688	0.00241843	-0.0105028	-0.690281	0.490018	0.982827
2L	46176707	46190981	0.00387543	-0.00219835	0.318499	0.750106	0.988715
2L	46190984	46208658	0.00105712	0.00146489	0.763489	0.445172	0.98113
2L	46208660	46223636	0.0030235	0.00250098	0.889346	0.373817	0.977609
2L	46223649	46237078	0.00236477	0.000479781	0.643823	0.51969	0.983792
2L	46237113	46251678	-0.00408497	-0.00203476	0.338371	0.735083	0.988487
2L	46251700	46265356	-0.00214963	-0.00235097	0.29996	0.764207	0.988921
2L	46265365	46280641	-0.000996024	0.00190077	0.816437	0.41425	0.97975
2L	46280666	46297584	-0.00459644	-0.000534489	0.520615	0.602635	0.985992
2L	46297740	46313291	0.0031145	0.00204472	0.833923	0.404324	0.979263
2L	46313315	46341711	-0.00176505	-0.00216016	0.323138	0.746591	0.988662
2L	46341737	46368406	-0.000508654	0.000389734	0.632885	0.526809	0.984008
2L	46368408	46382298	-0.000213119	-0.00208783	0.331924	0.739946	0.988561
2L	46382401	46395934	0.00154948	0.00106432	0.71483	0.474714	0.982284
2L	46395948	46428185	0.0005576	0.00329374	0.985647	0.324307	0.974279
2L	46428206	46444453	-0.00222777	0.00507522	1.20205	0.229344	0.964012
2L	46444479	46458384	-0.00532583	0.000436797	0.638602	0.523082	0.983896
2L	46458388	46471726	-0.00377141	0.000982815	0.704929	0.480854	0.982506
2L	46471735	46486381	-0.00455325	-0.00646222	-0.199452	0.841909	0.989933
2L	46486397	46499315	-0.000983835	-0.0023372	0.301633	0.762932	0.988902
2L	46499317	46513553	-0.000926494	-0.00187697	0.357539	0.720689	0.988259
2L	46513556	46534165	0.00289434	0.00116256	0.726763	0.467371	0.98201
2L	46534174	46548689	0.000329663	0.0103777	1.84616	0.0648689	0.883402
2L	46548704	46566357	0.00469035	0.00200124	0.828641	0.407307	0.979412
2L	46566358	46583657	0.00187206	0.0101936	1.8238	0.0681822	0.888436
2L	46583702	46609800	0.00145662	0.0103995	1.84882	0.0644845	0.882789
2L	46609803	46633141	0.00655669	-0.0108319	-0.73026	0.465231	0.981929
2L	46633146	46652441	-6.70816e-05	-0.00295448	0.226648	0.820697	0.989675
2L	46652444	46666542	-0.00255873	0.00314713	0.967837	0.333126	0.974942
2L	46666549	46680269	-0.00261209	-0.00135696	0.420707	0.673969	0.987456
2L	46680270	46696002	-0.00601954	0.00170212	0.792307	0.428182	0.980396
2L	46696003	46714775	-0.00213369	-0.00166905	0.382796	0.701871	0.987948
2L	46714789	46752391	-0.00550731	-0.00187782	0.357435	0.720766	0.988261
2L	46752422	46772424	-0.00420333	-0.00428078	0.0655368	0.947747	0.991047
2L	46772430	46790873	0.00177017	-0.00100385	0.4636	0.642935	0.986858
2L	46790874	46806118	-0.00186136	0.00489016	1.17957	0.238171	0.965299
2L	46806130	46822156	-0.00313283	0.00302256	0.952706	0.340739	0.975489
2L	46822323	46840825	-0.00261594	-0.000689943	0.501732	0.615856	0.986288
2L	46840841	46855424	-0.000357364	-0.00170678	0.378212	0.705273	0.988006
2L	46855439	46873986	-0.00094892	0.000172057	0.606443	0.544221	0.984511
2L	46873993	46892300	-9.7323e-05	-0.00701175	-0.266205	0.790081	0.989279
2L	46892319	46912633	-0.00105142	-0.000703086	0.500135	0.61698	0.986313
2L	46912636	46937491	-0.0034472	-0.00111969	0.449529	0.65305	0.987059
2L	46937492	46956648	-0.00313774	0.00263056	0.905087	0.365419	0.977106
2L	46956652	46977553	0.00375842	-0.00625568	-0.174362	0.861581	0.99016
2L	46977557	46994082	0.00162961	-0.00877897	-0.480877	0.630604	0.986605
2L	46994127	47014084	0.00298194	-0.0052563	-0.0529638	0.957761	0.99114
2L	47014086	47034267	-0.000854602	-0.00419668	0.0757534	0.939615	0.99097
2L	47034286	47053687	0.00120152	-0.000564216	0.517004	0.605153	0.986049
2L	47053688	47075782	0.00239949	-0.000208833	0.560174	0.575361	0.985337
2L	47075785	47103366	0.00105439	-0.0034821	0.162556	0.870868	0.990264
2L	47103440	47121323	-0.000576671	-0.00252264	0.279106	0.780163	0.989145
2L	47121331	47143091	-0.00191363	-0.0060655	-0.15126	0.87977	0.990362
2L	47143156	47160019	0.000368432	0.00268521	0.911726	0.361913	0.976889
2L	47160022	47174259	0.00152158	0.00047509	0.643253	0.52006	0.983803
2L	47174262	47195139	0.000818545	0.00303352	0.954037	0.340065	0.975441
2L	47195307	47211719	-0.00188683	0.00505253	1.19929	0.230413	0.964173
2L	47211727	47233797	-0.000634397	-0.00192442	0.351774	0.725008	0.988328
2L	47233804	47250380	0.00465872	0.00194419	0.821711	0.411241	0.979605
2L	47250420	47272584	0.00647705	0.0148859	2.3938	0.016675	0.66074
2L	47272600	47292872	0.00256836	0.00640748	1.36389	0.172604	0.95274
2L	47292873	47312306	0.00224318	0.00338066	0.996206	0.31915	0.973874
2L	47312308	47332199	-0.00219143	-4.98184e-05	0.57949	0.562258	0.985001
2L	47332200	47350466	-3.19832e-05	-0.00504644	-0.0274706	0.978084	0.991322
2L	47350476	47365115	-0.000927891	-0.00285601	0.23861	0.811408	0.989558
2L	47365121	47383736	0.000621047	-0.00297639	0.223987	0.822768	0.989701
2L	47383740	47401267	-0.00112493	-0.00462982	0.0231376	0.981541	0.991353
2L	47401288	47420455	-0.00310987	0.00027467	0.618907	0.535977	0.984277
2L	47420461	47436792	-0.000103435	-0.00286481	0.237541	0.812237	0.989569
2L	47436794	47451555	0.00112412	-0.00459434	0.027448	0.978102	0.991322
2L	47451564	47467583	-0.000131198	0.00384276	1.05234	0.292644	0.971575
2L	47467586	47485998	-0.00049095	-0.000925124	0.473163	0.636097	0.986719
2L	47486001	47501856	-0.000825137	-0.00205266	0.336197	0.736722	0.988512
2L	47501858	47525059	-0.000543748	0.00255369	0.89575	0.370387	0.977406
2L	47525070	47540518	0.00166259	0.000122121	0.600377	0.548255	0.984624
2L	47540526	47554978	0.00284122	-0.000654429	0.506046	0.612824	0.986221
2L	47554990	47569747	-0.000754818	-0.000799188	0.488461	0.625223	0.986491
2L	47569748	47584789	-0.0011779	0.00151059	0.76904	0.44187	0.980992
2L	47584791	47598893	-0.000509602	-0.00254512	0.276376	0.78226	0.989173
2L	47598914	47618208	-0.00144449	-0.00106205	0.456531	0.648008	0.98696
2L	47618218	47630944	0.00458206	0.000998429	0.706826	0.479675	0.982464
2L	47630948	47647811	0.00496657	0.012942	2.15766	0.0309542	0.783332
2L	47647814	47668172	0.00220837	0.0160108	2.53044	0.0113918	0.570913
2L	47668178	47705216	-0.00147756	0.00177654	0.801346	0.422932	0.980158
2L	47705217	47722866	0.000302044	0.000590366	0.657256	0.511016	0.983522
2L	47722878	47750410	-0.0020097	0.0038399	1.05199	0.292803	0.97159
2L	47750486	47773452	-0.00149957	0.00364223	1.02798	0.303959	0.972604
2L	47773455	47792093	0.00096916	0.00197069	0.824931	0.409411	0.979516
2L	47792096	47809974	0.00656127	0.0045281	1.13559	0.256128	0.967653
2L	47810002	47826408	0.00165705	0.0023512	0.871152	0.383671	0.978172
2L	47826412	47844781	0.00138444	0.00377791	1.04446	0.296272	0.971913
2L	47844797	47863840	0.00107055	0.000256331	0.61668	0.537446	0.984319
2L	47863847	47880795	0.000763801	0.00209346	0.839843	0.400996	0.979095
2L	47880796	47895803	0.0052132	-0.00192449	0.351766	0.725013	0.988329
2L	47895839	47910013	0.00542123	-0.00152726	0.400019	0.689142	0.987729
2L	47910022	47923342	0.00513992	0.0164502	2.58381	0.00977147	0.532989
2L	47923349	47938576	0.00293757	0.00968679	1.76224	0.078029	0.901123
2L	47938580	47949876	0.000439046	0.00522699	1.22049	0.22228	0.96291
2L	47949877	47963855	0.00560644	-0.00143961	0.410667	0.681317	0.987589
2L	47963857	47979262	0.00709225	0.0101374	1.81697	0.0692214	0.889927
2L	47979263	48001007	0.000327372	0.0039493	1.06528	0.286749	0.971007
2L	48001026	48015412	0.00090726	-0.00269893	0.257692	0.796645	0.989367
2L	48015413	48030216	-0.00283126	-0.00228777	0.307636	0.758359	0.988836
2L	48030217	48048889	-0.0050652	0.0087851	1.65271	0.0983908	0.919947
2L	48048890	48068016	-0.000377064	-0.0027505	0.251427	0.801484	0.98943
2L	48068019	48089077	0.000444746	-0.00572181	-0.109511	0.912797	0.990707
2L	48089085	48107526	-0.00100846	-0.004046	0.0940567	0.925064	0.990829
2L	48107537	48126349	0.0023773	-0.00393815	0.107158	0.914663	0.990726
2L	48126355	48144258	-0.00283933	-0.00627065	-0.17618	0.860152	0.990144
2L	48144314	48168750	-0.00344216	-0.000892657	0.477107	0.633286	0.986661
2L	48168831	48185454	-0.00116216	-0.00183925	0.36212	0.717262	0.988204
2L	48185486	48212303	-0.000646808	-0.00380835	0.122926	0.902166	0.990599
2L	48212307	48236190	-0.000821751	-0.0063891	-0.190569	0.848863	0.990014
2L	48236192	48254967	-0.000470388	-0.00740095	-0.313483	0.753914	0.988771
2L	48254972	48268561	-0.00249366	0.000602972	0.658788	0.510032	0.98349
2L	48268566	48283130	-0.0029696	-0.00531585	-0.0601972	0.951999	0.991087
2L	48283140	48301144	-0.0055052	-0.00100291	0.463714	0.642853	0.986857
2L	48301146	48316230	-0.00253905	-0.0030773	0.211729	0.832318	0.989818
2L	48316233	48332072	-0.00362829	0.000707177	0.671446	0.501936	0.983228
2L	48332096	48350540	-0.00172131	0.00557857	1.2632	0.206519	0.960192
2L	48350548	48368181	-0.000189051	0.00157761	0.777181	0.437052	0.980786
2L	48368183	48386240	-0.00172825	0.00688152	1.42147	0.15518	0.947711
2L	48386261	48401953	-0.00305856	-0.000301327	0.548939	0.583048	0.985528
2L	48401955	48419805	-0.00268026	0.000860985	0.69013	0.490113	0.982831
2L	48419827	48436784	-0.00415954	0.00159863	0.779735	0.435547	0.980721
2L	48436796	48455013	-0.00214277	0.0022191	0.855106	0.392492	0.978652
2L	48455014	48470979	-0.00119016	0.000886665	0.693249	0.488153	0.982763
2L	48470982	48489142	-0.0016101	-8.84596e-05	0.574797	0.565429	0.985084
2L	48489144	48505662	-2.97689e-05	-0.00257809	0.27237	0.785338	0.989215
2L	48505668	48521776	-0.00346794	0.00274621	0.919135	0.358025	0.976644
2L	48521831	48539101	-0.00425561	-0.00655449	-0.210659	0.833153	0.989828
2L	48539103	48560241	-0.00426018	-0.00113514	0.447652	0.654405	0.987086
2L	48560289	48577122	-0.00487216	-0.00126867	0.431432	0.666155	0.98731
2L	48577124	48592652	-0.00278226	-0.00743979	-0.318201	0.750333	0.988718
2L	48592656	48609685	-0.00307499	-0.00435865	0.0560783	0.955279	0.991117
2L	48609707	48630203	-0.00279832	-0.000677557	0.503236	0.614798	0.986265
2L	48630204	48644516	0.00139889	-0.000705938	0.499789	0.617224	0.986318
2L	48644525	48658892	0.00153717	-0.00204081	0.337637	0.735637	0.988495
2L	48658894	48673553	-0.0023529	-0.00265551	0.262965	0.792577	0.989313
2L	48673909	48687112	-0.0013407	-0.00167039	0.382633	0.701992	0.98795
2L	48687114	48702350	0.00260067	0.00422636	1.09894	0.271796	0.969461
2L	48702388	48716471	0.00219301	0.00184617	0.809804	0.418053	0.979931
2L	48716474	48730444	0.00197627	-0.00159377	0.39194	0.695102	0.987832
2L	48730445	48745136	0.000327204	0.0035084	1.01172	0.311671	0.973264
2L	48745140	48762003	-2.69037e-05	0.00665555	1.39402	0.163311	0.950185
2L	48762072	48778492	-0.000124391	0.0037807	1.0448	0.296115	0.971899
2L	48778495	48795509	0.000225735	0.00136988	0.751947	0.452083	0.981413
2L	48796069	48815521	0.00505377	0.014431	2.33854	0.0193591	0.693353
2L	48815549	48834508	0.0014273	0.012572	2.11272	0.0346246	0.801747
2L	48834518	48852781	-0.00112115	-0.00514476	-0.0394137	0.968561	0.991238
2L	48852800	48869266	-0.00174533	0.0065699	1.38362	0.166476	0.951086
2L	48869288	48888222	-0.00552022	0.00352879	1.0142	0.310488	0.973164
2L	48888264	48907412	-0.00219784	0.00251849	0.891474	0.372675	0.977542
2L	48907459	48927518	-0.00256785	0.00304134	0.954987	0.339584	0.975407
2L	48927531	48943106	-0.00323422	0.00144211	0.760722	0.446823	0.981199
2L	48943111	48959786	0.00122587	0.00446374	1.12777	0.259416	0.96805
2L	48959791	48982501	-0.000108535	0.00108779	0.71768	0.472954	0.982219
2L	48982514	49000939	0.00375308	0.021718	3.22372	0.00126537	0.131742
2L	49000955	49023057	-0.00184999	0.00130961	0.744626	0.456498	0.98159
2L	49023059	49040273	0.00285363	0.0117572	2.01375	0.0440363	0.837221
2L	49040279	49056306	0.00217143	0.0115169	1.98455	0.0471948	0.846442
2L	49056321	49077890	-0.00146744	-0.00533023	-0.0619435	0.950608	0.991074
2L	49077903	49101295	-0.000655428	-0.00107185	0.45534	0.648864	0.986977
2L	49101297	49124514	-0.00113942	-0.00201839	0.340359	0.733586	0.988463
2L	49124516	49151871	0.000127415	0.000462339	0.641704	0.521065	0.983834
2L	49151875	49190095	0.00927945	0.00874835	1.64824	0.0993032	0.920624
2L	49190131	49225954	-0.00027374	0.0115065	1.98329	0.0473352	0.846828
2L	49225956	49274527	-0.00215951	-0.00042254	0.534214	0.593193	0.985772
2L	49274528	49320430	-0.00142156	-0.00450801	0.0379343	0.96974	0.991248
3R	9546	65887	-0.000538004	0.0196944	3.86463	0.000111259	0.0220516
3R	65888	108085	0.00527066	0.05407	10.8854	1.35302e-27	5.65455e-24
3R	108135	158309	0.00870347	0.0477186	9.58822	8.96191e-22	1.87269e-18
3R	158349	204100	0.00917947	0.0137319	2.64684	0.00812466	0.4869
3R	204117	239566	0.00497491	0.0178129	3.48035	0.000500754	0.0679351
3R	239589	265288	-0.00147589	-0.00174463	-0.514033	0.607229	0.986096
3R	265301	300910	0.00424498	0.00025065	-0.106522	0.915169	0.990731
3R	300921	330843	0.0068737	0.00437544	0.735916	0.461782	0.981797
3R	330853	356254	-0.00250063	-0.00331055	-0.833852	0.404365	0.979265
3R	356270	387332	-0.00307574	-0.00522398	-1.22465	0.220708	0.962656
3R	387342	412200	-0.00206917	0.00449436	0.760203	0.447133	0.981211
3R	412205	447706	-0.00462667	0.0133954	2.57813	0.00993374	0.537087
3R	447747	483715	-0.00604186	-0.00169016	-0.502907	0.615029	0.98627
3R	483871	509616	0.00188001	-0.00867423	-1.92932	0.0536917	0.862468
3R	509670	534634	0.00212927	-0.0029769	-0.765708	0.44385	0.981075
3R	534649	549829	0.000682053	0.000662709	-0.0223637	0.982158	0.991358
3R	549834	567543	-0.00327727	0.000227746	-0.111199	0.911458	0.990694
3R	567579	586803	-0.000611835	-0.00252277	-0.672957	0.500974	0.983197
3R	586810	604292	-0.000645958	0.0051928	0.90285	0.366606	0.977179
3R	604312	624375	-0.000133274	-0.0040593	-0.986774	0.323753	0.974236
3R	624385	645695	0.0090842	0.00717173	1.30702	0.191205	0.957141
3R	645724	667291	0.00126451	-0.00243041	-0.654095	0.513051	0.983586
3R	667297	684508	-0.00334765	-0.000437549	-0.247078	0.804848	0.989474
3R	684510	701486	0.000483715	-2.97889e-05	-0.163798	0.86989	0.990253
3R	701505	717131	0.000946142	0.000699709	-0.0148069	0.988186	0.99141
3R	717152	735664	0.00220212	0.00660622	1.19152	0.233448	0.964622
3R	735682	750469	-0.000688544	0.00154789	0.158423	0.874124	0.9903
3R	750471	766766	-0.00197908	-0.00377439	-0.928585	0.353104	0.976327
3R	766853	782152	-0.000838158	-0.00855811	-1.9056	0.0567021	0.868812
3R	782167	797844	-6.75329e-05	-0.00357574	-0.888013	0.374534	0.977651
3R	797858	812551	0.00207871	-0.00400111	-0.974889	0.329615	0.974682
3R	812571	826488	0.00591434	-0.0080752	-1.80697	0.0707668	0.892071
3R	826494	841777	0.000829985	-0.00881525	-1.95812	0.0502161	0.854336
3R	841789	855605	0.000190064	-0.00587315	-1.35723	0.174708	0.953283
3R	855620	870596	0.00491193	-0.00450304	-1.0774	0.2813	0.970462
3R	870611	885963	0.0038169	-0.00881113	-1.95728	0.0503151	0.854581
3R	885985	899686	0.00488267	-0.0100481	-2.20992	0.0271109	0.759989
3R	899698	922182	-0.00235777	-0.00191284	-0.548387	0.583426	0.985537
3R	922191	937192	-0.000314338	0.00154942	0.158736	0.873877	0.990298
3R	937222	953423	-0.000685898	-0.00714521	-1.61703	0.105871	0.92518
3R	953428	975000	-0.0039899	-0.00244636	-0.657351	0.510955	0.98352
3R	975006	988932	9.94783e-05	-0.0005197	-0.263856	0.791891	0.989304
3R	988966	1004281	-0.00156161	0.00301182	0.457413	0.647374	0.986947
3R	1004294	1019595	-0.00342463	-0.00502096	-1.18318	0.236737	0.965096
3R	1019732	1034334	-0.00303564	-0.00112297	-0.387065	0.698708	0.987894
3R	1034353	1047640	-0.00109774	-0.0044077	-1.05793	0.290087	0.971331
3R	1047675	1063005	-0.000556048	-0.00207507	-0.581521	0.56089	0.984965
3R	1063042	1077309	0.00300943	-0.000592444	-0.278713	0.780465	0.989149
3R	1077310	1092183	0.00105599	-0.00109493	-0.38134	0.702951	0.987967
3R	1092211	1107731	0.00170469	0.00108668	0.0642275	0.948789	0.991057
3R	1107752	1124627	0.000300966	-0.00342651	-0.857535	0.391149	0.97858
3R	1124629	1141006	-0.00194368	-0.00210918	-0.588487	0.556205	0.98484
3R	1141011	1158287	-0.00266771	-0.00126159	-0.415378	0.677865	0.987527
3R	1158307	1172811	-6.8357e-05	0.0030189	0.458859	0.646336	0.986926
3R	1172814	1188725	-0.00187887	0.00146261	0.141005	0.887866	0.990449
3R	1188726	1207344	-0.0030992	0.00493832	0.850876	0.394838	0.978776
3R	1207350	1227120	0.00299788	0.00269932	0.393588	0.693885	0.987811
3R	1227122	1246188	0.000537895	0.000752696	-0.00398515	0.99682	0.991484
3R	1246189	1265648	-0.00417411	-0.00333447	-0.838737	0.401617	0.979127
3R	1265668	1281086	-0.00233976	-0.0028466	-0.739095	0.459849	0.981721
3R	1281088	1307440	0.00487267	-0.00157018	-0.478403	0.632364	0.986641
3R	1307455	1327623	0.000737667	-0.00449698	-1.07617	0.281853	0.970519
3R	1327631	1342161	0.00194401	-0.00289788	-0.74957	0.453514	0.981471
3R	1342168	1354598	0.0070965	-0.00167792	-0.500408	0.616788	0.986309
3R	1354599	1369019	0.000428841	-0.00103377	-0.368848	0.712241	0.988122
3R	1369029	1393036	0.00374822	-6.95329e-05	-0.171915	0.863504	0.990182
3R	1393042	1409075	0.00370372	0.00387111	0.632911	0.526792	0.984007
3R	1409077	1423210	0.00199627	0.00671278	1.21329	0.22502	0.963345
3R	1423214	1437692	-0.000113659	0.00116868	0.0809742	0.935463	0.99093
3R	1437717	1453778	0.00651206	0.00757106	1.38858	0.164961	0.950659
3R	1453779	1472840	0.00208448	-0.00382806	-0.939546	0.34745	0.975951
3R	1472848	1494135	0.0057515	0.00750706	1.37551	0.168974	0.951774
3R	1494138	1513105	0.000434246	-0.000715616	-0.303869	0.761228	0.988878
3R	1513120	1528161	0.00360274	0.00144098	0.136587	0.891357	0.990486
3R	1528171	1541927	0.00635807	0.0124182	2.37854	0.0173815	0.669978
3R	1541937	1555496	-0.00151182	0.00312991	0.48153	0.63014	0.986595
3R	1555526	1570384	0.000588434	-0.000527928	-0.265536	0.790596	0.989286
3R	1570394	1587438	-2.74923e-05	0.00126248	0.100131	0.92024	0.990782
3R	1587445	1601854	0.000795657	0.00166243	0.181817	0.855726	0.990094
3R	1601865	1618165	-0.00206526	0.0034243	0.541657	0.588055	0.985649
3R	1618174	1635101	-0.00101246	0.00258887	0.37103	0.710615	0.988095
3R	1635128	1648876	0.00221246	-0.0028196	-0.733581	0.463204	0.981851
3R	1648891	1663696	0.00337729	0.00300144	0.455292	0.648899	0.986977
3R	1663722	1677415	0.00158692	0.00418731	0.697493	0.485495	0.98267
3R	1677417	1693406	0.00211556	-0.0045901	-1.09518	0.273437	0.969639
3R	1693422	1710232	0.000763849	-0.00225142	-0.617538	0.53688	0.984303
3R	1710266	1728301	0.00436368	0.000245035	-0.107668	0.914259	0.990722
3R	1728319	1743267	0.00477479	0.00591523	1.0504	0.293535	0.971659
3R	1743270	1761954	-3.48395e-05	0.00174071	0.197804	0.843198	0.989948
3R	1761973	1776610	-0.000137998	-0.00338516	-0.849091	0.395831	0.978828
3R	1776634	1798682	4.48921e-05	-0.00136281	-0.43605	0.6628	0.987247
3R	1798699	1821201	0.000394611	0.00348891	0.554852	0.578996	0.985428
3R	1821211	1843978	0.00232869	0.00642701	1.15492	0.248122	0.966644
3R	1844000	1866433	0.0029244	0.00275611	0.405186	0.685341	0.987661
3R	1866438	1881217	0.000133079	0.00343386	0.543609	0.58671	0.985617
3R	1881240	1896134	-0.00063667	0.00527947	0.920551	0.357285	0.976597
3R	1896136	1909521	-0.000137933	0.000909382	0.0280161	0.977649	0.991318
3R	1909547	1923720	-0.00173939	0.00215931	0.283297	0.776949	0.9891
3R	1923722	1938429	-0.00234776	-0.00391301	-0.956898	0.338619	0.975339
3R	1938466	1952510	-0.00261397	-0.000401445	-0.239704	0.81056	0.989548
3R	1952517	1966290	0.000202264	-0.00102406	-0.366866	0.713719	0.988146
3R	1966297	1982077	0.000889495	0.00318922	0.493644	0.621557	0.986412
3R	1982086	1995291	0.00162256	0.00124202	0.0959534	0.923558	0.990815
3R	1995292	2008540	0.0039171	0.00854157	1.58679	0.112559	0.929312
3R	2008549	2022047	0.00236279	2.58657e-05	-0.152431	0.878847	0.990352
3R	2022070	2038324	-0.00212633	-0.000355142	-0.230247	0.8179	0.98964
3R	2038348	2052810	-0.00334018	-0.000572727	-0.274686	0.783558	0.989191
3R	2052811	2067021	0.000122114	-0.000121703	-0.18257	0.855135	0.990087
3R	2067043	2079763	-0.0010808	-0.00371171	-0.915783	0.35978	0.976756
3R	2079778	2091022	0.0008896	0.00164463	0.178181	0.858581	0.990126
3R	2091034	2103416	1.80662e-05	0.00239595	0.331628	0.74017	0.988565
3R	2103419	2115349	-0.000263464	0.002017	0.254233	0.799316	0.989402
3R	2115358	2130184	-0.000206656	0.00121118	0.0896546	0.928562	0.990864
3R	2130261	2148792	0.00135417	0.00213636	0.278611	0.780544	0.98915
3R	2148795	2187827	-0.00133172	-0.00257144	-0.682898	0.494672	0.982986
3R	2187831	2207400	-0.00158824	-0.0031944	-0.81013	0.417865	0.979922
3R	2207411	2229558	0.00108004	0.00106204	0.0591938	0.952798	0.991094
3R	2229561	2254145	0.000991862	-0.00134958	-0.433348	0.664762	0.987284
3R	2254160	2282647	-0.00263471	-0.00284444	-0.738654	0.460117	0.981732
3R	2282663	2322681	-0.00109152	0.00297938	0.450787	0.652143	0.987041
3R	2322683	2339449	-0.000887762	0.00329885	0.516036	0.60583	0.986064
3R	2339455	2357420	-0.00298763	0.00390065	0.638946	0.522858	0.983889
3R	2357426	2375911	-0.000637049	-0.00183253	-0.531984	0.594737	0.985808
3R	2375938	2399424	-5.61923e-05	0.00162993	0.17518	0.860938	0.990153
3R	2399434	2418304	0.00175808	0.00359176	0.575859	0.564711	0.985065
3R	2418305	2435797	0.000462246	0.00135629	0.119292	0.905044	0.990628
3R	2435900	2449836	-0.00477738	-0.00334466	-0.840819	0.400449	0.979067
3R	2449860	2465637	-0.00499794	-0.00422587	-1.0208	0.307352	0.972898
3R	2465649	2480783	-0.00413118	-0.00292614	-0.755341	0.450044	0.981331
3R	2480826	2498356	-0.00234852	0.000578024	-0.0396596	0.968365	0.991236
3R	2498365	2513063	-0.000646079	-0.00195953	-0.557924	0.576897	0.985376
3R	2513094	2528198	0.00012115	0.00395217	0.649467	0.516036	0.983679
3R	2528201	2545417	-0.00251836	0.00488413	0.839808	0.401016	0.979096
3R	2545418	2562273	-0.00463361	-0.000823907	-0.325986	0.744435	0.98863
3R	2562285	2578859	-0.00450362	-0.000138285	-0.185957	0.852479	0.990056
3R	2578864	2594196	-0.00374375	0.00249384	0.351621	0.725123	0.98833
3R	2594197	2611696	0.000860876	0.00099134	0.0447549	0.964303	0.991199
3R	2611702	2629626	0.00224955	0.00590082	1.04745	0.29489	0.971785
3R	2629635	2648104	0.0032533	0.00915819	1.71273	0.086762	0.910181
3R	2648106	2663636	0.00446736	0.00723401	1.31974	0.186922	0.956202
3R	2663690	2682243	0.00189512	-0.00159259	-0.482979	0.62911	0.986573
3R	2682247	2696192	0.0012823	0.00286646	0.427724	0.668852	0.987361
3R	2696226	2717111	0.000917964	-0.00231592	-0.630712	0.528229	0.98405
3R	2717117	2733874	1.17691e-05	-0.00327974	-0.827559	0.40792	0.979442
3R	2733899	2749938	-0.000172128	0.00374812	0.607793	0.543325	0.984486
3R	2749941	2764340	-0.000479257	0.00245827	0.344358	0.730577	0.988416
3R	2764342	2779130	-0.00247573	-0.00190013	-0.545792	0.585209	0.985581
3R	2779135	2795981	-0.00284668	0.00191787	0.233988	0.814995	0.989604
3R	2795984	2814941	-0.0030438	9.68909e-05	-0.137925	0.8903	0.990475
3R	2814976	2831894	-0.00181115	0.00132437	0.112772	0.910211	0.990681
3R	2831931	2850315	0.00207195	0.00148868	0.146331	0.88366	0.990404
3R	2850336	2866634	-0.00102982	-0.00363052	-0.899203	0.368545	0.977296
3R	2866645	2885160	-0.00285274	0.00233431	0.31904	0.749696	0.988709
3R	2885165	2903027	-0.00163509	0.0004467	-0.0664809	0.946995	0.99104
3R	2903028	2919937	-0.00332015	-0.00115163	-0.392919	0.69438	0.98782
3R	2919939	2938771	-0.0014265	0.00439426	0.739758	0.459447	0.981706
3R	2938781	2959593	-0.000215901	0.00034616	-0.087015	0.93066	0.990884
3R	2959613	2982115	0.000739212	0.000820309	0.00982396	0.992162	0.991444
3R	2982149	3003396	0.000587949	-0.00254698	-0.677903	0.497834	0.983093
3R	3003411	3041056	0.00238083	-0.00495201	-1.1691	0.242364	0.965879
3R	3041064	3071991	0.000735335	-8.8109e-06	-0.159513	0.873265	0.990291
3R	3072033	3096385	0.000158713	-0.00189531	-0.544808	0.585886	0.985597
3R	3096386	3120540	-0.00145841	0.000900718	0.0262465	0.979061	0.991331
3R	3120573	3140104	-0.00249766	-0.000317301	-0.222518	0.82391	0.989715
3R	3140110	3164410	0.00367144	-0.00184275	-0.534071	0.593292	0.985774
3R	3164482	3187544	0.00176581	0.0062833	1.12557	0.260347	0.968161
3R	3187547	3208622	0.00263716	0.00228624	0.309221	0.757153	0.988818
3R	3208680	3231175	-0.000267691	0.00126193	0.100019	0.920329	0.990783
3R	3231315	3256539	0.01089	0.00814853	1.50652	0.131934	0.93906
3R	3256544	3276641	0.0080732	0.0134155	2.58224	0.00981622	0.534127
3R	3276646	3300628	0.00870651	0.0144199	2.78736	0.00531388	0.382962
3R	3300634	3317733	0.00322168	0.00612432	1.0931	0.274349	0.969737
3R	3317755	3333159	0.00177204	0.00550653	0.966926	0.333581	0.974976
3R	3333229	3351179	0.00398501	0.004431	0.747262	0.454905	0.981527
3R	3351220	3375203	0.000454807	0.00620646	1.10988	0.267052	0.968935
3R	3375215	3393342	0.00241339	0.0109443	2.07753	0.037753	0.815138
3R	3393360	3433989	0.00196959	0.00163915	0.177061	0.85946	0.990136
3R	3433991	3450036	-0.00165354	-0.00368373	-0.910069	0.362786	0.976944
3R	3450038	3463462	-0.00234987	0.00424236	0.708735	0.478489	0.982421
3R	3463485	3486436	-0.0015415	-0.00215667	-0.598186	0.549716	0.984664
3R	3486445	3502429	-0.00407228	0.000182843	-0.12037	0.90419	0.99062
3R	3502435	3517060	0.00079949	0.00464108	0.790169	0.429429	0.980452
3R	3517065	3530338	0.00102572	0.00742934	1.35963	0.173945	0.953088
3R	3530357	3545181	0.000112269	0.00175138	0.199984	0.841493	0.989928
3R	3545262	3560137	-0.00152858	0.00403393	0.666165	0.505306	0.983338
3R	3560157	3572953	-0.000812109	-0.000519771	-0.26387	0.79188	0.989304
3R	3572954	3585725	0.000865195	0.00304381	0.463945	0.642687	0.986853
3R	3585735	3600939	-0.00111576	-0.000490329	-0.257857	0.796517	0.989365
3R	3600960	3614650	-0.0031634	-0.0001495	-0.188247	0.850683	0.990036
3R	3614671	3632838	-0.00358917	-0.00283476	-0.736677	0.461319	0.981779
3R	3632890	3646111	0.000125741	6.86184e-05	-0.143699	0.885738	0.990426
3R	3646112	3663020	-0.00500471	0.00180955	0.211865	0.832213	0.989817
3R	3663052	3678840	-0.00463848	-0.00217071	-0.601053	0.547805	0.984611
3R	3678845	3690704	-0.00175093	0.000166766	-0.123654	0.901589	0.990593
3R	3690706	3704815	0.000658045	0.0015625	0.161406	0.871773	0.990274
3R	3704837	3718636	0.000948007	0.00105368	0.0574864	0.954158	0.991107
3R	3718654	3733229	-0.00303306	-0.00587527	-1.35766	0.17457	0.953248
3R	3733245	3748053	-0.000492944	-0.000285933	-0.216112	0.8289	0.989776
3R	3748054	3764699	-0.00213932	-0.00166897	-0.498579	0.618076	0.986337
3R	3764700	3782339	-0.00052226	-0.0039094	-0.956159	0.338992	0.975365
3R	3782342	3799799	0.00278575	0.00130457	0.108729	0.913418	0.990714
3R	3799815	3818730	-0.00100842	-0.00186692	-0.539009	0.589881	0.985693
3R	3818740	3834128	-0.00377024	0.00302474	0.46005	0.64548	0.986909
3R	3834134	3847695	0.00149882	0.00240519	0.333517	0.738744	0.988543
3R	3847718	3861050	-0.00101513	0.00123129	0.093761	0.925299	0.990832
3R	3861080	3873149	-0.00055823	0.000395623	-0.0769126	0.938693	0.990961
3R	3873151	3889549	-0.00205944	0.00505678	0.875069	0.381536	0.978052
3R	3889591	3907376	0.000112261	0.003551	0.567534	0.570351	0.98521
3R	3907408	3926038	0.0005407	-0.00156585	-0.477519	0.632992	0.986655
3R	3926042	3940138	-0.00151906	-0.0015145	-0.467032	0.640477	0.986808
3R	3940139	3954151	0.0016385	0.00439096	0.739085	0.459856	0.981722
3R	3954173	3969423	0.00105376	-0.00136979	-0.437477	0.661765	0.987227
3R	3969427	3989009	-0.00074925	-0.000987212	-0.359339	0.719341	0.988238
3R	3989015	4005976	-0.00264119	-0.00287927	-0.745768	0.455808	0.981562
3R	4005979	4023429	-0.000686443	-0.00493412	-1.16545	0.243838	0.966078
3R	4023460	4038535	-0.00088042	-0.000469635	-0.253631	0.799781	0.989408
3R	4038579	4051059	0.00231235	0.000727405	-0.00915052	0.992699	0.991449
3R	4051071	4064017	-0.000736924	-0.0025049	-0.669309	0.503299	0.983273
3R	4064030	4078108	-0.0028729	-0.00296714	-0.763714	0.445038	0.981125
3R	4078112	4091327	-0.00212333	-0.00596564	-1.37612	0.168784	0.951722
3R	4091331	4104974	-0.000482107	-0.00646631	-1.47838	0.139307	0.942098
3R	4105026	4120173	-0.000207573	-0.00725976	-1.64043	0.100916	0.921794
3R	4120180	4134064	-0.0007453	-0.00661646	-1.50904	0.131288	0.938778
3R	4134067	4146314	-0.000682675	0.003405	0.537714	0.590774	0.985714
3R	4146319	4160942	-0.00214609	0.00150264	0.149181	0.881411	0.99038
3R	4160944	4172990	-0.0015802	-0.00707028	-1.60173	0.109216	0.927305
3R	4172991	4185717	-0.00253093	-0.00285026	-0.739843	0.459395	0.981704
3R	4185780	4198084	-0.00028739	-0.00575303	-1.3327	0.182631	0.955219
3R	4198097	4214323	0.000396184	-0.00232857	-0.633295	0.526541	0.984
3R	4214345	4229032	-0.000760336	-0.00114203	-0.39096	0.695827	0.987845
3R	4229061	4251036	-0.00119246	-0.00403433	-0.981675	0.32626	0.974429
3R	4251083	4269999	-0.000991991	-0.000963956	-0.35459	0.722897	0.988295
3R	4270005	4283802	-0.000926689	-0.00269229	-0.707579	0.479206	0.982447
3R	4283814	4297782	0.00116857	-0.00415351	-1.00602	0.314408	0.97349
3R	4297788	4314498	-0.000453557	0.000617186	-0.0316613	0.974742	0.991293
3R	4314520	4332303	0.0011527	-0.0047242	-1.12257	0.261619	0.968311
3R	4332304	4348287	0.000350763	0.000276672	-0.101207	0.919386	0.990773
3R	4348297	4362231	0.00198283	-0.00262583	-0.694007	0.487678	0.982747
3R	4362240	4375385	-0.00183806	-0.00561523	-1.30455	0.192045	0.95732
3R	4375391	4388485	0.000682888	0.00120059	0.087492	0.93028	0.99088
3R	4388486	4408839	0.0041498	0.00289183	0.432906	0.665083	0.98729
3R	4408844	4423486	0.00247765	0.00513853	0.891766	0.372518	0.977533
3R	4423487	4435130	-0.000601103	-0.00533165	-1.24664	0.212531	0.961275
3R	4435156	4452700	0.000526302	-0.00412529	-1.00025	0.317189	0.973717
3R	4452702	4468297	0.000677959	0.00222369	0.296447	0.766889	0.988959
3R	4468303	4484112	-0.000190324	0.000874742	0.0209413	0.983292	0.991368
3R	4484115	4502105	0.00123049	-0.0100788	-2.21618	0.0266791	0.757048
3R	4502123	4517393	-0.00206574	-0.000189104	-0.196336	0.844347	0.989962
3R	4517894	4537735	-5.10628e-05	-0.00405844	-0.986599	0.323839	0.974242
3R	4537737	4554862	0.00682534	0.00588202	1.04362	0.296663	0.971949
3R	4554868	4568756	0.0051193	0.00158108	0.165202	0.868785	0.990241
3R	4568759	4580768	0.00351241	9.57008e-05	-0.138168	0.890108	0.990473
3R	4580772	4593767	0.000751455	-0.00395205	-0.964871	0.33461	0.975051
3R	4593769	4608712	0.00108259	-0.0024436	-0.656787	0.511318	0.983531
3R	4608719	4624218	-0.00144449	-0.00177516	-0.520268	0.602877	0.985997
3R	4624234	4641408	-0.00172615	-0.00114229	-0.391011	0.695789	0.987844
3R	4641476	4656082	0.00165971	-0.00117636	-0.39797	0.690652	0.987755
3R	4656107	4669880	0.00100618	0.00051753	-0.0520149	0.958517	0.991147
3R	4669881	4682648	0.00252661	-0.00115099	-0.392788	0.694476	0.987822
3R	4682713	4696218	-0.00127631	-0.00150021	-0.464112	0.642568	0.986851
3R	4696247	4712795	-0.0016117	-5.36537e-05	-0.168672	0.866055	0.990211
3R	4712801	4729361	-0.00319371	0.000313782	-0.0936278	0.925405	0.990833
3R	4729363	4745044	0.00209047	0.00505654	0.875021	0.381563	0.978054
3R	4745059	4761888	0.000939989	0.00252924	0.358852	0.719706	0.988244
3R	4761889	4776779	0.00339014	0.00796292	1.46861	0.141938	0.943111
3R	4776782	4791303	-0.00242271	0.000513662	-0.0528047	0.957888	0.991141
3R	4797829	4811914	0.000469096	0.00324461	0.504956	0.61359	0.986238
3R	4811915	4827266	-0.00393848	-0.00044687	-0.248981	0.803375	0.989455
3R	4827269	4839196	-0.00313865	0.00195647	0.241871	0.80888	0.989526
3R	4839199	4854835	-0.00313771	0.00293399	0.441516	0.658839	0.987171
3R	4854864	4869828	-0.00181357	0.00268749	0.391173	0.69567	0.987842
3R	4869829	4886472	0.0010688	-0.00189528	-0.5448	0.585891	0.985597
3R	4886473	4899518	0.000943275	-0.00459762	-1.09672	0.272764	0.969566
3R	4899531	4912405	0.00182592	0.00321429	0.498764	0.617946	0.986334
3R	4912439	4926890	0.00299297	-0.00268938	-0.706986	0.479575	0.98246
3R	4926892	4941202	0.00371622	0.00529386	0.923491	0.355751	0.976499
3R	4941204	4962441	0.00287402	-0.000579012	-0.27597	0.782571	0.989178
3R	4962443	4976726	-0.00253703	3.98053e-05	-0.149584	0.881093	0.990376
3R	4976758	4989066	-0.00341949	0.00376547	0.611336	0.540977	0.98442
3R	4989096	5008012	-0.00285425	-0.00213635	-0.594035	0.552488	0.98474
3R	5008018	5024537	-0.00310754	-0.000859792	-0.333315	0.738896	0.988545
3R	5024541	5037044	0.000430698	0.00150264	0.149182	0.88141	0.99038
3R	5037049	5051928	-0.0021403	-0.0059473	-1.37237	0.169947	0.952037
3R	5051948	5074926	-0.00109225	-0.00264603	-0.698133	0.485094	0.982656
3R	5074927	5090399	-0.00207438	-0.000871724	-0.335752	0.737058	0.988517
3R	5090409	5106730	-0.00324522	0.00163842	0.176913	0.859577	0.990138
3R	5106797	5123646	-0.00111771	0.00102361	0.0513452	0.95905	0.991152
3R	5123733	5137767	0.00270311	-0.000499435	-0.259717	0.795082	0.989346
3R	5137771	5156700	0.00295655	0.00141949	0.132199	0.894827	0.990523
3R	5156704	5170503	-0.00165219	0.00511337	0.886627	0.37528	0.977694
3R	5170530	5186005	0.00494117	0.000682163	-0.0183905	0.985327	0.991386
3R	5186006	5203878	0.00120926	0.00144542	0.137495	0.89064	0.990478
3R	5203902	5217867	-0.00289054	-0.00348688	-0.869866	0.384374	0.978211
3R	5217877	5232799	-0.00124384	-0.00378106	-0.929948	0.352398	0.97628
3R	5232814	5248070	-0.00195817	-0.0022511	-0.617473	0.536923	0.984304
3R	5248071	5263841	0.000913583	0.00587326	1.04183	0.297492	0.972025
3R	5263859	5281159	0.0012087	0.00513742	0.891539	0.37264	0.97754
3R	5281168	5299540	-0.00390403	0.00271092	0.395956	0.692137	0.987781
3R	5299564	5318428	-0.00285616	-5.12573e-05	-0.168182	0.86644	0.990215
3R	5318433	5333937	-0.00428555	-0.00366846	-0.906949	0.364434	0.977046
3R	5333954	5347441	-0.00028824	0.00293381	0.44148	0.658866	0.987172
3R	5347442	5361386	-0.0030247	0.000757692	-0.00296464	0.997635	0.991491
3R	5361389	5373882	-0.00426717	-0.00173493	-0.512051	0.608616	0.986127
3R	5373888	5391285	-0.00308835	0.00193506	0.237498	0.81227	0.989569
3R	5391295	5406237	-0.00219767	0.000258939	-0.104829	0.916512	0.990745
3R	5406251	5421060	-0.00309029	0.00123162	0.0938287	0.925245	0.990831
3R	5421067	5439392	-0.00524515	-0.00488803	-1.15603	0.247668	0.966585
3R	5439400	5454314	-0.00297312	-0.00044527	-0.248654	0.803628	0.989458
3R	5454324	5469236	-0.00122807	-0.0026926	-0.707643	0.479167	0.982445
3R	5469237	5481885	-0.00289761	0.00285207	0.424786	0.670993	0.987401
3R	5481892	5495860	-0.0024047	-0.000749961	-0.310884	0.755889	0.9888
3R	5495866	5511530	-0.00298624	0.0027122	0.396219	0.691944	0.987778
3R	5511555	5529737	-0.00113717	0.00231862	0.315835	0.752127	0.988745
3R	5529761	5543874	7.3264e-05	0.00166804	0.182962	0.854828	0.990083
3R	5543875	5559226	-0.00314978	0.000389356	-0.0781927	0.937675	0.990952
3R	5559318	5573025	-0.00482936	0.00517367	0.898942	0.368683	0.977304
3R	5573028	5589467	-0.00145263	0.00392404	0.643722	0.519756	0.983794
3R	5589475	5603881	-0.00177044	-0.00149998	-0.464067	0.6426	0.986851
3R	5603884	5620369	-0.00151124	-0.00423319	-1.02229	0.306644	0.972837
3R	5620418	5635330	-0.0018079	-0.00258236	-0.685128	0.493263	0.982939
3R	5635348	5650464	-0.000661826	0.00114811	0.0767736	0.938804	0.990962
3R	5650539	5667976	0.00396352	0.0087989	1.63935	0.10114	0.921954
3R	5667986	5683400	4.23948e-05	0.00178708	0.207274	0.835796	0.98986
3R	5683404	5695946	-0.00218473	2.25802e-05	-0.153102	0.878318	0.990346
3R	5695977	5707884	-0.00395891	0.00317406	0.490547	0.623747	0.986459
3R	5707890	5719543	-0.00136054	0.00256414	0.365979	0.714381	0.988157
3R	5719545	5731421	-0.00342496	0.00113447	0.0739865	0.941021	0.990984
3R	5731424	5745845	-0.00426596	0.000970152	0.0404276	0.967752	0.99123
3R	5745852	5758334	-0.00416124	0.00550867	0.967363	0.333363	0.97496
3R	5758420	5771771	-0.00151404	0.0022353	0.298818	0.765079	0.988933
3R	5771773	5784820	-0.00315758	-0.00144813	-0.453475	0.650206	0.987003
3R	5784821	5801040	-0.00176912	0.00710537	1.29347	0.195849	0.958114
3R	5801048	5829085	-0.00242547	-0.000967667	-0.355347	0.722329	0.988286
3R	5829103	5851475	-0.000514491	0.00482909	0.828567	0.407349	0.979414
3R	5851479	5878132	-0.00107782	0.00487993	0.83895	0.401497	0.97912
3R	5878144	5894509	-0.000402052	0.00439199	0.739296	0.459727	0.981717
3R	5894515	5912671	0.00555053	0.00210198	0.27159	0.785937	0.989224
3R	5912695	5948649	0.00653476	0.0120223	2.2977	0.0215791	0.715939
3R	5948650	5966418	0.00122264	-0.00354624	-0.881988	0.377783	0.977839
3R	5967669	5985873	0.00565512	0.00845848	1.56982	0.116456	0.931515
3R	5985885	6005587	0.000386953	-0.00171885	-0.508767	0.610915	0.986179
3R	6005592	6031963	0.000806353	0.00772135	1.41927	0.155819	0.947915
3R	6031975	6055090	-0.00174037	-0.000596516	-0.279545	0.779827	0.98914
3R	6055126	6074371	-0.00506296	-0.000319095	-0.222885	0.823625	0.989712
3R	6074400	6097231	-0.000623272	-0.00179772	-0.524875	0.59967	0.985923
3R	6097243	6138953	-0.00434174	-0.000288276	-0.21659	0.828528	0.989772
3R	6138965	6158894	-0.0027889	-0.00559859	-1.30115	0.193206	0.957566
3R	6158898	6173790	-0.00194062	0.00214898	0.281188	0.778566	0.989123
3R	6173801	6191704	-0.00264169	0.00318889	0.493576	0.621606	0.986413
3R	6191707	6213667	-0.00227361	0.00343691	0.544232	0.586282	0.985607
3R	6213676	6236836	-0.00196007	-0.00133347	-0.430059	0.667153	0.987329
3R	6236840	6256161	0.00210678	0.000728465	-0.00893399	0.992872	0.99145
3R	6256162	6274271	-0.00239529	0.00655766	1.18161	0.237362	0.965185
3R	6274274	6291850	0.00340412	0.0108219	2.05253	0.0401184	0.82412
3R	6291852	6311104	0.00197953	0.00296078	0.446989	0.654883	0.987095
3R	6311108	6334603	3.10248e-05	0.00427962	0.716345	0.473778	0.982249
3R	6334604	6348491	-7.60127e-05	-0.00108229	-0.378757	0.704868	0.987999
3R	6348493	6365031	0.000334865	0.00511277	0.886506	0.375345	0.977698
3R	6365069	6391758	-0.00049292	-0.000235358	-0.205783	0.836961	0.989874
3R	6391767	6411060	-0.0011065	0.0067198	1.21472	0.224473	0.963259
3R	6411084	6434690	-0.00380051	-0.000914282	-0.344444	0.730512	0.988415
3R	6434691	6454023	-0.00223745	0.00442148	0.745317	0.45608	0.981573
3R	6454042	6471413	-0.00493553	0.00344468	0.545819	0.58519	0.98558
3R	6471425	6511952	-0.0024308	0.000791635	0.00396777	0.996834	0.991484
3R	6511962	6535476	-0.00472728	-0.000601361	-0.280534	0.779068	0.98913
3R	6535478	6553897	-0.00164545	0.0025304	0.359089	0.719528	0.988241
3R	6553914	6571135	-0.00184992	0.00057469	-0.0403406	0.967822	0.991231
3R	6571136	6586185	0.00109872	-0.00138652	-0.440893	0.65929	0.98718
3R	6586196	6599262	0.000473334	-0.000441463	-0.247877	0.80423	0.989466
3R	6599264	6612874	-0.000838143	8.40619e-05	-0.140545	0.888229	0.990453
3R	6612876	6625596	0.000870591	-0.00580002	-1.3423	0.1795	0.954473
3R	6625597	6639107	-0.00015864	-0.00176019	-0.51721	0.60501	0.986046
3R	6639109	6653427	0.000661084	-0.00085616	-0.332574	0.739456	0.988554
3R	6653458	6669181	0.00465559	0.00943467	1.7692	0.0768606	0.89977
3R	6669202	6688863	0.00356734	-0.00109319	-0.380983	0.703216	0.987971
3R	6688870	6702259	-0.00136504	-0.00171869	-0.508735	0.610938	0.986179
3R	6702261	6715673	0.000737782	0.00101448	0.0494814	0.960536	0.991165
3R	6715689	6729289	-0.00257091	-0.00314339	-0.799712	0.423878	0.980201
3R	6729290	6742365	0.000945298	-0.00437697	-1.05166	0.292958	0.971604
3R	6742391	6754460	0.00103833	0.000244815	-0.107713	0.914223	0.990722
3R	6754465	6767369	0.000441142	-0.00105001	-0.372166	0.70977	0.988081
3R	6767374	6779986	0.00320523	-8.19965e-05	-0.17446	0.861504	0.99016
3R	6780014	6794154	0.00171516	0.00595008	1.05751	0.290277	0.97135
3R	6794163	6809016	0.00341776	0.00490265	0.84359	0.398898	0.978987
3R	6809047	6823037	0.00178267	0.00224882	0.30158	0.762972	0.988903
3R	6823054	6841287	0.00754351	0.00153725	0.156251	0.875836	0.990319
3R	6841294	6856821	0.00111481	-0.00434274	-1.04466	0.296179	0.971904
3R	6856826	6870147	0.00301342	0.000241205	-0.108451	0.913638	0.990716
3R	6870151	6884117	0.00455292	-0.00172851	-0.510739	0.609534	0.986148
3R	6884130	6898308	-0.000599284	-0.00465744	-1.10894	0.267457	0.968981
3R	6898354	6928806	0.00544133	0.00461122	0.78407	0.432999	0.98061
3R	6928812	6945370	-0.000847322	-0.00606963	-1.39736	0.162306	0.949892
3R	6946164	6965715	0.00125168	0.00255927	0.364985	0.715123	0.988169
3R	6965731	6989393	0.000838461	-0.00459293	-1.09576	0.273183	0.969611
3R	6989406	7002085	0.000221716	-0.00219614	-0.606247	0.544351	0.984515
3R	7002097	7016415	-0.000512332	-0.00360034	-0.893037	0.371837	0.977492
3R	7016419	7029240	-0.00139249	-0.0063526	-1.45515	0.145627	0.944472
3R	7029264	7043124	0.000550094	-0.00334723	-0.841344	0.400155	0.979052
3R	7043125	7094064	-0.00278118	-0.00135309	-0.434065	0.664241	0.987274
3R	7094069	7104971	-0.00123833	0.00156341	0.161593	0.871627	0.990273
3R	7105006	7117665	-0.00483415	-0.00163532	-0.491708	0.622926	0.986442
3R	7117668	7132200	-0.0042507	0.00427492	0.715385	0.474371	0.982271
3R	7132202	7147212	-0.00292329	0.00294161	0.443074	0.657712	0.98715
3R	7147213	7161982	-0.00057482	-0.000522616	-0.264451	0.791432	0.989298
3R	7161986	7178890	0.00295471	0.00117859	0.0829982	0.933853	0.990915
3R	7178893	7196324	0.00541427	0.00493447	0.85009	0.395275	0.978799
3R	7196423	7212532	0.000834269	0.00366071	0.589941	0.55523	0.984814
3R	7212537	7226931	0.000470299	0.00364219	0.586158	0.557769	0.984882
3R	7226932	7241873	-0.000472438	-0.000363982	-0.232052	0.816497	0.989623
3R	7241891	7255070	-7.91405e-05	0.000420118	-0.0719099	0.942674	0.990999
3R	7255093	7270468	-5.89511e-06	0.00031184	-0.0940243	0.92509	0.99083
3R	7270470	7287855	-0.00015617	-0.00125232	-0.413485	0.679251	0.987552
3R	7287856	7302403	-0.00251463	0.00441841	0.74469	0.456459	0.981588
3R	7302417	7317080	-0.000818964	0.00395719	0.650492	0.515375	0.983659
3R	7317085	7332054	0.000707143	0.00284044	0.42241	0.672726	0.987433
3R	7332070	7345755	0.0015677	0.00491278	0.845659	0.397743	0.978928
3R	7345757	7358353	0.00189994	0.00422231	0.70464	0.481035	0.982512
3R	7358362	7370911	-0.00180176	-0.000986204	-0.359133	0.719495	0.98824
3R	7370917	7385669	-0.000718546	0.000306999	-0.095013	0.924304	0.990822
3R	7385673	7398328	0.00323575	-0.00374464	-0.922509	0.356263	0.976532
3R	7398332	7412897	0.00176001	0.00738577	1.35074	0.17678	0.953805
3R	7412903	7445535	-0.000435075	0.00213845	0.279037	0.780216	0.989145
3R	7445549	7460016	-0.000237082	-0.00166707	-0.498192	0.618348	0.986343
3R	7460032	7473965	0.00186114	-0.00207563	-0.581634	0.560813	0.984963
3R	7473966	7488183	1.36388e-07	0.00221771	0.295225	0.767822	0.988972
3R	7488198	7505456	-0.00351131	0.00143568	0.135505	0.892212	0.990495
3R	7505473	7521552	0.00487275	0.00747195	1.36834	0.171207	0.952373
3R	7521601	7538671	-0.00380009	0.00110443	0.0678516	0.945904	0.99103
3R	7538680	7561405	-0.00403678	-0.00154728	-0.473727	0.635695	0.98671
3R	7561423	7579492	-0.000270388	-0.00349258	-0.871029	0.383739	0.978175
3R	7579562	7597974	-0.00238232	0.00314937	0.485506	0.627317	0.986535
3R	7597988	7621260	0.00633778	0.00289659	0.433879	0.664376	0.987277
3R	7621262	7634892	0.00194035	0.00222745	0.297214	0.766303	0.988951
3R	7634925	7648740	0.00169376	0.00330081	0.516435	0.605551	0.986058
3R	7648741	7661106	0.00117739	0.00352843	0.562924	0.573487	0.98529
3R	7661108	7675803	0.000818024	0.0037351	0.605133	0.545091	0.984536
3R	7675832	7691496	-0.000456992	-0.000458114	-0.251278	0.801599	0.989432
3R	7691515	7705693	-0.000942249	-0.00498756	-1.17636	0.239451	0.965478
3R	7705715	7720163	-0.00351728	-0.00153573	-0.471367	0.637378	0.986745
3R	7720195	7735894	5.19454e-05	-0.00119166	-0.401095	0.68835	0.987715
3R	7735901	7749593	0.0037596	0.0108315	2.05449	0.0399287	0.823433
3R	7749612	7762756	0.00197829	0.00568677	1.00374	0.315505	0.97358
3R	7762757	7842458	0.000642678	0.00091691	0.0295536	0.976423	0.991308
3R	7842466	7904363	-0.00256423	-0.000499566	-0.259744	0.795061	0.989346
3R	7904369	7921637	0.00112104	-0.0016829	-0.501425	0.616072	0.986293
3R	7921643	7936856	0.00195524	0.00871154	1.62151	0.104909	0.924546
3R	7936917	7951927	-0.000267203	0.00198529	0.247756	0.804323	0.989467
3R	7952031	8017141	0.00449334	0.00803993	1.48434	0.137718	0.941469
3R	8017143	8029829	0.000604543	0.0011688	0.0809998	0.935442	0.99093
3R	8029832	8042269	0.00232399	0.00282852	0.419976	0.674503	0.987466
3R	8042283	8054506	-0.00222209	-0.00101723	-0.365471	0.71476	0.988163
3R	8054513	8076184	-0.00284376	0.000786335	0.00288536	0.997698	0.991491
3R	8076289	8092583	-0.0007523	0.00696036	1.26385	0.206283	0.960149
3R	8092586	8107562	0.00112229	0.00516246	0.896653	0.369904	0.977377
3R	8107563	8122518	0.00221681	-0.00210639	-0.587917	0.556588	0.98485
3R	8122526	8137167	-0.000335137	-0.0019752	-0.561122	0.574714	0.985321
3R	8137199	8150758	-0.00195988	-0.00166042	-0.496833	0.619307	0.986364
3R	8150760	8166870	0.00203527	0.00691197	1.25397	0.209853	0.9608
3R	8166873	8182181	0.00490117	0.00968565	1.82046	0.0686892	0.889168
3R	8182183	8194529	0.000636447	0.0100044	1.88556	0.0593538	0.873934
3R	8194543	8209371	-0.000417318	0.00699036	1.26998	0.204092	0.959738
3R	8209372	8222866	0.00612626	0.00591244	1.04983	0.293797	0.971683
3R	8222867	8236219	0.00653355	0.00434742	0.730193	0.465272	0.981931
3R	8236241	8250527	0.00406224	-0.00514877	-1.20929	0.226553	0.963584
3R	8250537	8264741	0.000898423	-0.00169159	-0.503199	0.614824	0.986266
3R	8264781	8280901	0.00531199	-0.00871727	-1.93811	0.0526104	0.860037
3R	8280904	8296749	-0.00106798	0.00336781	0.530118	0.59603	0.985839
3R	8296761	8312498	0.000382513	0.00127812	0.103326	0.917704	0.990757
3R	8312501	8325943	-0.00250836	0.000389389	-0.0781858	0.93768	0.990952
3R	8325946	8341847	-0.0027471	0.000247088	-0.107249	0.914591	0.990725
3R	8341848	8358516	0.00101127	-0.00210615	-0.587868	0.556621	0.984851
3R	8358527	8372469	0.00113361	-0.000135616	-0.185412	0.852906	0.990061
3R	8372486	8389746	-0.00136291	0.000966572	0.0396964	0.968335	0.991236
3R	8389752	8403416	-0.00171113	0.000619706	-0.0311466	0.975153	0.991296
3R	8403419	8418678	0.00153411	-0.000362215	-0.231692	0.816778	0.989626
3R	8418684	8432800	-0.00333836	-0.00168714	-0.502291	0.615463	0.98628
3R	8432883	8454191	-0.00129162	-0.00149866	-0.463796	0.642794	0.986855
3R	8454192	8467582	-0.00119285	-0.00274097	-0.717522	0.473052	0.982223
3R	8467592	8483235	-0.000246784	-0.00172601	-0.51023	0.60989	0.986156
3R	8483236	8495687	-0.00444747	0.00278053	0.410174	0.681679	0.987596
3R	8495703	8511008	-0.0026452	0.00131192	0.11023	0.912227	0.990702
3R	8511025	8525743	-0.00247516	0.0025426	0.361579	0.717666	0.988211
3R	8525753	8541002	-0.00031357	0.000450875	-0.0656282	0.947674	0.991046
3R	8541004	8554460	-0.00037767	-0.000563657	-0.272833	0.784981	0.989211
3R	8554469	8570053	0.000956047	-0.00182812	-0.531084	0.595361	0.985823
3R	8570056	8585939	-0.00227786	-2.12933e-05	-0.162063	0.871257	0.990269
3R	8585966	8603202	0.00198555	-0.000917344	-0.34507	0.730042	0.988408
3R	8603203	8618845	0.00354288	0.00497831	0.859043	0.390317	0.978535
3R	8618857	8635879	-0.00164944	0.000347668	-0.0867068	0.930905	0.990886
3R	8635883	8650784	0.00308899	0.00780822	1.43702	0.150713	0.946245
3R	8650785	8666352	0.00217034	0.00176811	0.2034	0.838822	0.989896
3R	8666377	8680853	0.000152999	-0.00138234	-0.440039	0.659909	0.987192
3R	8680855	8692774	0.00304051	0.00515611	0.895358	0.370596	0.977419
3R	8692907	8705134	-0.00050124	0.000956067	0.037551	0.970046	0.991251
3R	8705152	8719345	0.00338394	0.00200556	0.251896	0.801122	0.989426
3R	8719346	8735961	0.00471848	0.00674205	1.21927	0.222743	0.962985
3R	8735962	8754020	-0.000508871	-0.000856152	-0.332572	0.739457	0.988554
3R	8755230	8781152	-0.000199337	5.23133e-05	-0.147029	0.883109	0.990398
3R	8781159	8796052	0.000824556	-0.00337535	-0.847087	0.396946	0.978886
3R	8796066	8808593	-0.000427102	0.00437149	0.735107	0.462274	0.981816
3R	8808663	8820730	-0.000835171	-0.00195782	-0.557573	0.577136	0.985382
3R	8820731	8834577	0.00357229	-0.00792025	-1.77532	0.0758442	0.898564
3R	8834639	8850641	0.00556033	-0.0174298	-3.71753	0.000201179	0.0345424
3R	8850677	8865843	-0.000221031	-3.64655e-05	-0.165161	0.868817	0.990242
3R	8865861	8880084	-0.00286064	-0.00120361	-0.403536	0.686554	0.987683
3R	8880104	8895415	-0.000477113	0.0057362	1.01383	0.310663	0.973179
3R	8895416	8909168	0.00129767	-0.000294939	-0.217951	0.827467	0.989759
3R	8909171	8924466	-0.000687723	0.00542426	0.950123	0.34205	0.97558
3R	8924467	8938646	-0.00155725	-0.000877947	-0.337023	0.736099	0.988502
3R	8938647	8956770	0.000820766	0.00578859	1.02453	0.305584	0.972746
3R	8956777	8971386	-0.00206692	-0.00507494	-1.19421	0.232397	0.964468
3R	8971397	8991849	-0.00302525	-0.00109964	-0.382302	0.702237	0.987955
3R	8991850	9007820	-0.00276183	-0.00430736	-1.03744	0.299532	0.97221
3R	9007828	9040394	-0.00261336	0.0011447	0.0760762	0.939358	0.990968
3R	9040396	9056968	0.00142052	0.00131503	0.110864	0.911724	0.990697
3R	9056975	9076033	-0.0032414	0.00514965	0.894038	0.371302	0.977461
3R	9076034	9095462	-0.00327301	-0.00107455	-0.377178	0.706042	0.988019
3R	9095465	9109484	-0.00258115	-0.00198129	-0.562367	0.573866	0.9853
3R	9109531	9122264	-0.00287301	-0.00626091	-1.43643	0.150881	0.946301
3R	9122268	9138431	-0.000744189	0.00283489	0.421278	0.673552	0.987448
3R	9138468	9155398	0.00141735	0.00202208	0.255271	0.798514	0.989392
3R	9155421	9182277	-0.00132832	0.000854326	0.0167716	0.986619	0.991397
3R	9182283	9221099	-0.00179053	-0.000265816	-0.212003	0.832104	0.989815
3R	9221146	9232908	-0.00339313	0.00135745	0.119528	0.904857	0.990627
3R	9232918	9248265	-0.000153346	0.00782874	1.44121	0.149526	0.945841
3R	9248273	9264689	0.00169964	0.00481964	0.826637	0.408443	0.979468
3R	9264690	9279944	-0.00290699	0.000928171	0.0318536	0.974589	0.991291
3R	9279968	9295011	-0.00182956	-0.00495888	-1.1705	0.241799	0.965802
3R	9295018	9311002	0.00121324	0.000639754	-0.0270521	0.978418	0.991325
3R	9311074	9324832	0.000679189	-0.00130558	-0.424362	0.671302	0.987407
3R	9324835	9337822	0.00226355	-0.000487	-0.257177	0.797042	0.989372
3R	9337835	9351231	0.000187699	0.00195714	0.242007	0.808775	0.989525
3R	9351307	9366118	0.00388566	-0.00021878	-0.202397	0.839607	0.989905
3R	9366119	9378982	0.00508448	0.00309619	0.474643	0.635041	0.986697
3R	9378983	9392505	0.00744686	0.00804706	1.4858	0.137333	0.941315
3R	9392506	9410801	0.00231118	-0.000249854	-0.208743	0.834649	0.989846
3R	9410828	9429875	0.00423922	-0.00446088	-1.06879	0.285163	0.970851
3R	9429881	9446733	-0.000520793	-0.00340381	-0.852898	0.393716	0.978717
3R	9446752	9461247	0.00140948	0.00407671	0.674904	0.499737	0.983156
3R	9461279	9475759	0.00108403	-0.00552889	-1.28692	0.198122	0.958575
3R	9475778	9493424	0.0017196	0.00471364	0.804987	0.420827	0.98006
3R	9493425	9512231	0.00140333	-0.00216901	-0.600706	0.548036	0.984618
3R	9512233	9528619	0.00498553	-0.00786433	-1.7639	0.0777483	0.900801
3R	9528621	9544807	0.00458354	-0.00207539	-0.581586	0.560846	0.984964
3R	9544822	9558860	0.00804304	-0.000609184	-0.282132	0.777842	0.989113
3R	9558881	9575736	0.00855224	0.000640726	-0.0268536	0.978576	0.991327
3R	9575745	9592268	0.006767	-0.00129036	-0.421254	0.67357	0.987448
3R	9592273	9610168	0.00884311	-0.00568644	-1.3191	0.187137	0.95625
3R	9610176	9624924	0.00353591	-0.00797727	-1.78697	0.0739424	0.896225
3R	9624944	9640915	0.00315189	-0.00395266	-0.964995	0.334547	0.975046
3R	9640916	9657730	0.00267048	-0.000786495	-0.318345	0.750223	0.988716
3R	9657732	9678462	-0.000875559	-0.0063186	-1.44821	0.147559	0.945159
3R	9678463	9706115	-0.00334978	-0.00171718	-0.508425	0.611155	0.986184
3R	9706136	9722886	-0.005485	0.00104071	0.0548386	0.956267	0.991126
3R	9722893	9746774	-0.00367188	0.000159399	-0.125158	0.900398	0.990581
3R	9746780	9774741	0.000226433	-0.00183892	-0.533291	0.593832	0.985787
3R	9774742	9828960	0.00625678	-0.00289524	-0.749029	0.45384	0.981484
3R	9829036	9875083	0.000270145	-0.00191912	-0.549669	0.582546	0.985516
3R	9875090	9900197	0.00631372	-0.00116127	-0.394889	0.692925	0.987795
3R	9900215	9914948	-0.00114646	-0.00321613	-0.814568	0.415319	0.979801
3R	9914982	9927958	0.000706868	-0.00411239	-0.997617	0.318465	0.973819
3R	9927960	9942810	0.000268376	-0.00502577	-1.18416	0.236348	0.965041
3R	9942815	9971236	-0.000401103	0.00315705	0.487074	0.626206	0.986512
3R	9971250	9986392	-0.00367825	0.00275957	0.405893	0.684821	0.987652
3R	9986395	10002888	-0.00218674	0.00547421	0.960325	0.336892	0.975216
3R	10002890	10020862	-0.001748	0.00519081	0.902443	0.366822	0.977192
3R	10020864	10038635	0.000286826	0.0011848	0.0842665	0.932845	0.990905
3R	10038645	10056308	-0.00116062	0.00714424	1.30141	0.193119	0.957548
3R	10056343	10073698	-0.00315533	9.41592e-05	-0.138483	0.889859	0.99047
3R	10073701	10090930	-0.00383378	0.0194728	3.81935	0.000133802	0.0255317
3R	10090996	10106292	9.15982e-05	0.0173126	3.37817	0.000729708	0.0867271
3R	10106301	10125844	-0.00100135	0.00775941	1.42705	0.153566	0.947191
3R	10125849	10144895	0.00192392	0.0112642	2.14285	0.0321252	0.789568
3R	10144912	10162182	0.000127798	0.00620322	1.10922	0.267337	0.968967
3R	10162183	10178242	-0.00409023	0.00216468	0.284395	0.776108	0.989089
3R	10178243	10191617	-0.00395648	0.00150357	0.149372	0.88126	0.990378
3R	10191635	10208259	-0.00422197	-0.00445138	-1.06685	0.286039	0.970937
3R	10208263	10220841	-0.00384972	0.00121662	0.0907646	0.92768	0.990855
3R	10220843	10233277	-0.0047605	-0.00476849	-1.13162	0.257795	0.967856
3R	10233289	10247243	-0.00192222	0.0015298	0.154729	0.877035	0.990332
3R	10247245	10263064	-0.00275769	0.00242025	0.336592	0.736424	0.988507
3R	10263091	10283297	0.000152143	0.000698102	-0.0151351	0.987924	0.991408
3R	10283314	10299140	-0.00147581	-5.63299e-05	-0.169218	0.865625	0.990206
3R	10299144	10316114	-0.00251714	-0.00227973	-0.62332	0.533074	0.984193
3R	10316118	10333469	0.00231317	0.00174016	0.197692	0.843286	0.989949
3R	10333472	10348166	0.0022821	-0.00485022	-1.14831	0.250841	0.966994
3R	10348186	10367904	0.00157903	0.001005	0.0475451	0.962079	0.991179
3R	10367925	10384373	0.0015064	-0.00113849	-0.390237	0.696362	0.987854
3R	10384377	10406186	-0.000969351	-0.00273095	-0.715475	0.474315	0.982269
3R	10406194	10423637	-0.00131834	-0.00580358	-1.34302	0.179265	0.954416
3R	10423699	10441634	-0.00105315	-0.00201051	-0.568336	0.569807	0.985197
3R	10441649	10466981	-0.000448782	-0.000837575	-0.328778	0.742324	0.988598
3R	10466996	10487664	-0.00413461	-0.00544653	-1.2701	0.204049	0.95973
3R	10487667	10505006	0.00192834	0.00273059	0.399975	0.689175	0.987729
3R	10505035	10522983	0.00215928	0.00466143	0.794325	0.427006	0.980343
3R	10522995	10537476	0.00138171	-0.00109296	-0.380937	0.70325	0.987972
3R	10537481	10552539	0.00254715	0.00599132	1.06594	0.286452	0.970978
3R	10552655	10569863	-0.003234	0.00284328	0.422991	0.672302	0.987425
3R	10569866	10592025	-0.000955471	-0.00167434	-0.499677	0.617302	0.98632
3R	10592036	10615614	-0.00070687	0.00561925	0.989948	0.3222	0.974115
3R	10615625	10640657	0.000113167	0.00208351	0.267817	0.78884	0.989263
3R	10640678	10660999	-0.000328487	0.00320757	0.497392	0.618913	0.986355
3R	10661000	10678403	-0.00194443	0.000194367	-0.118017	0.906054	0.990639
3R	10678404	10695391	-0.000683132	-0.00144106	-0.452031	0.651246	0.987024
3R	10695405	10712145	-0.0021073	0.00135855	0.119754	0.904678	0.990625
3R	10712180	10730549	-0.00209016	0.00508586	0.881008	0.378313	0.977869
3R	10730579	10761962	-0.00373685	-0.000343375	-0.227844	0.819768	0.989664
3R	10761979	10785231	-0.00348498	0.00582786	1.03255	0.301813	0.972414
3R	10785234	10818991	-0.0027723	0.0012966	0.107101	0.914709	0.990727
3R	10818994	10839026	-0.00438178	0.00442285	0.745598	0.45591	0.981566
3R	10839027	10861509	-0.00042095	-0.00439432	-1.0552	0.291334	0.971451
3R	10861531	10883330	-3.39932e-05	-0.00370749	-0.914922	0.360232	0.976784
3R	10883370	10932977	0.00281001	0.0172116	3.35754	0.000786391	0.0906888
3R	10933001	10953501	0.00244952	0.00871048	1.62129	0.104955	0.924576
3R	10953511	10971897	0.00762849	0.0104436	1.97525	0.0482394	0.849266
3R	10971906	10992526	0.00529157	0.00916541	1.71421	0.0864909	0.909925
3R	10992552	11007596	0.00494986	0.0123744	2.3696	0.0178072	0.675306
3R	11007622	11111919	0.0039521	0.00664235	1.1989	0.230566	0.964195
3R	11111925	11131654	-0.00230124	0.00573245	1.01307	0.311029	0.97321
3R	11131656	11152698	-0.00443971	-0.00585104	-1.35271	0.176147	0.953647
3R	11152712	11167964	-0.0028842	-0.000187028	-0.195912	0.844679	0.989965
3R	11167970	11184325	-0.00301971	-0.00346711	-0.865827	0.386585	0.978332
3R	11184334	11198248	-0.00364077	0.000577783	-0.0397087	0.968325	0.991236
3R	11198249	11215936	0.00173973	-0.00657741	-1.50107	0.133338	0.939663
3R	11215946	11231519	0.000562629	0.00388688	0.636132	0.52469	0.983944
3R	11231529	11243919	0.00292778	0.00228015	0.307977	0.7581	0.988832
3R	11243921	11258566	0.00557866	0.0120537	2.30411	0.0212164	0.71248
3R	11258572	11273576	0.00399023	0.0115305	2.19725	0.0280023	0.76584
3R	11273586	11286978	0.00772007	0.00683656	1.23857	0.215506	0.961789
3R	11286979	11302625	0.00302714	0.00290192	0.434968	0.663586	0.987262
3R	11302660	11318313	0.000786781	0.000750338	-0.00446666	0.996436	0.991481
3R	11318323	11334678	-0.0012223	-0.00165904	-0.496551	0.619505	0.986368
3R	11334697	11350606	0.000256187	0.00500808	0.865124	0.386971	0.978354
3R	11350620	11369996	-0.00203326	-0.000178313	-0.194132	0.846073	0.989982
3R	11370006	11387869	-0.00170341	-0.00294093	-0.758362	0.448235	0.981257
3R	11387871	11413890	-0.00206642	0.000571172	-0.0410592	0.967249	0.991226
3R	11413891	11434810	-0.0054781	-0.00365369	-0.903935	0.36603	0.977144
3R	11434812	11469499	-7.49083e-05	-0.00778046	-1.74677	0.0806764	0.904056
3R	11469500	11516276	-0.000445444	-0.00101529	-0.365074	0.715056	0.988168
3R	11516277	11535489	-0.00143088	0.00411854	0.683446	0.494325	0.982975
3R	11535492	11553924	-7.29745e-05	-0.00275286	-0.719951	0.471555	0.982167
3R	11553925	11569379	0.000394017	-0.00651714	-1.48876	0.136551	0.940999
3R	11569392	11583379	-0.00372664	-0.00299816	-0.770049	0.441271	0.980967
3R	11583382	11596827	-0.000202118	0.00366019	0.589834	0.555302	0.984816
3R	11596829	11611282	-0.000362266	0.0027749	0.409025	0.682522	0.987611
3R	11611283	11629090	-0.00417196	-0.00325368	-0.822238	0.410942	0.979591
3R	11629100	11649397	-0.00123224	-0.00235129	-0.637935	0.523516	0.983909
3R	11649405	11671866	0.000271505	-0.000338687	-0.226886	0.820512	0.989673
3R	11671884	11696793	0.000279387	-0.000432281	-0.246002	0.805681	0.989485
3R	11696801	11716847	0.000622582	0.00154321	0.157467	0.874877	0.990308
3R	11717020	11736024	-0.00086605	0.000131544	-0.130848	0.895896	0.990534
3R	11736027	11755713	-0.000714251	0.0005969	-0.0358044	0.971438	0.991263
3R	11755722	11790182	-0.00136908	-0.000807613	-0.322658	0.746954	0.988668
3R	11790201	11811885	-0.002238	0.00143762	0.135902	0.891899	0.990492
3R	11813297	11830804	-0.00194365	0.00340045	0.536785	0.591416	0.98573
3R	11830811	11869226	-0.00394636	0.00122477	0.0924307	0.926356	0.990842
3R	11869233	11906075	-0.002397	-0.00321331	-0.813992	0.41565	0.979817
3R	11906233	11939434	0.000363906	-0.000485813	-0.256935	0.797229	0.989375
3R	11939437	11961699	0.00488818	0.00384877	0.628348	0.529776	0.984096
3R	11961716	11985351	0.00693968	0.00728105	1.32935	0.183733	0.955475
3R	11985352	12013866	0.00480028	0.00314768	0.485159	0.627563	0.986541
3R	12013869	12038983	0.000499209	0.000478756	-0.0599338	0.952208	0.991089
3R	12039031	12064339	0.00416785	0.00125808	0.0992334	0.920953	0.990789
3R	12064347	12083765	-0.00155596	0.00201096	0.252999	0.800269	0.989415
3R	12083766	12109807	-0.00175604	-0.000361144	-0.231473	0.816947	0.989628
3R	12109819	12130682	-0.00142809	-0.00142916	-0.449602	0.652998	0.987058
3R	12131922	12155853	0.00180464	-0.000714818	-0.303706	0.761352	0.988879
3R	12155922	12239262	-0.00133208	0.000707315	-0.0132535	0.989426	0.991421
3R	12239265	12262650	9.30833e-05	0.00309053	0.473489	0.635865	0.986714
3R	12262652	12299263	0.00118535	0.00214417	0.280207	0.779319	0.989133
3R	12299269	12326773	0.00555681	0.00367926	0.593728	0.552694	0.984745
3R	12326777	12342296	0.00238076	0.00325651	0.507388	0.611883	0.9862
3R	12342317	12368713	0.000448025	-0.0048123	-1.14057	0.254051	0.967397
3R	12368729	12391887	0.000164721	-0.0012462	-0.412233	0.680168	0.987569
3R	12391907	12425721	0.0025027	-0.00290399	-0.750817	0.452763	0.981441
3R	12425724	12478548	-0.00313044	-0.00509698	-1.19871	0.230642	0.964207
3R	12478566	12515933	-6.97168e-05	-0.00578191	-1.33859	0.180703	0.954762
3R	12515952	12548282	0.000438695	0.00160667	0.170428	0.864673	0.990195
3R	12548286	12568954	0.000972404	-0.00130184	-0.423597	0.67186	0.987417
3R	12568956	12586308	-0.00152048	-6.71939e-05	-0.171437	0.86388	0.990186
3R	12586354	12608759	-0.00166373	-0.00329488	-0.830651	0.406171	0.979356
3R	12608768	12627670	0.000612672	-0.00357263	-0.887379	0.374875	0.977671
3R	12627717	12643982	0.00155607	0.00373972	0.606077	0.544464	0.984518
3R	12643998	12658738	-0.0027236	3.05116e-05	-0.151482	0.879595	0.99036
3R	12658752	12675246	-0.0026434	-0.000291539	-0.217257	0.828008	0.989766
3R	12675258	12689520	-0.0021547	-0.00311445	-0.793801	0.427311	0.980357
3R	12689528	12703287	0.000732028	-0.00275777	-0.720954	0.470938	0.982144
3R	12703292	12724010	0.000243642	-0.0025807	-0.68479	0.493477	0.982946
3R	12724011	12743753	0.00280104	0.00353647	0.564567	0.572369	0.985262
3R	12743809	12764741	-0.00104145	-0.00188213	-0.542116	0.587739	0.985642
3R	12764750	12783051	0.000549341	0.00125061	0.0977075	0.922165	0.990801
3R	12783056	12800974	-0.000605817	0.000344122	-0.0874311	0.930329	0.990881
3R	12800994	12827639	-0.00254509	0.00200483	0.251748	0.801236	0.989427
3R	12827640	12846485	0.000902682	-0.00494076	-1.1668	0.243291	0.966004
3R	12846504	12862908	-0.000397122	0.00073241	-0.00812826	0.993515	0.991456
3R	12862911	12879695	-0.00202536	-0.00397386	-0.969324	0.332384	0.974888
3R	12879696	12894378	-0.000240091	-0.00658878	-1.50339	0.132739	0.939407
3R	12894379	12913083	0.000330076	-0.00149672	-0.463399	0.643078	0.986861
3R	12913106	12930518	-2.60108e-05	-0.00196097	-0.558217	0.576696	0.985371
3R	12930524	12950823	-0.00182674	-0.00125819	-0.414684	0.678373	0.987536
3R	12950831	12969732	-0.00163168	-0.00345365	-0.863078	0.388095	0.978415
3R	12969734	12986942	0.000442421	0.00391458	0.641791	0.521009	0.983832
3R	12986959	13003964	0.00243145	-0.00173502	-0.51207	0.608602	0.986127
3R	13003965	13019126	0.0016176	-0.000203635	-0.199304	0.842025	0.989934
3R	13019129	13037670	-0.00145244	-0.00157092	-0.478554	0.632256	0.986639
3R	13037673	13052604	0.00104132	-0.0020376	-0.573868	0.566057	0.9851
3R	13052606	13074473	-0.00138886	0.000544993	-0.0464058	0.962987	0.991187
3R	13074480	13093379	-0.00103975	0.000131617	-0.130833	0.895908	0.990534
3R	13093386	13110388	-0.000723118	-0.00375283	-0.924182	0.355392	0.976475
3R	13110389	13131774	-0.000516411	-0.003645	-0.902158	0.366973	0.977201
3R	13131775	13152298	-0.000594179	-0.00518775	-1.21725	0.223511	0.963107
3R	13152303	13178339	-0.00287806	-0.00300491	-0.771428	0.440453	0.980932
3R	13178343	13201174	-0.00121009	0.000561071	-0.043122	0.965604	0.991211
3R	13201194	13223965	-0.0014826	-0.00237427	-0.642628	0.520465	0.983816
3R	13224124	13246964	0.00410509	0.00136278	0.120617	0.903994	0.990618
3R	13246978	13279900	0.00174231	0.000416534	-0.0726419	0.942091	0.990994
3R	13279902	13299315	0.00351348	0.00398164	0.655486	0.512155	0.983558
3R	13299317	13319875	0.00284505	0.000972389	0.0408844	0.967388	0.991227
3R	13319895	13337476	-0.000374099	0.00228663	0.309302	0.757092	0.988818
3R	13337575	13355450	-0.00379471	0.00291911	0.438477	0.66104	0.987214
3R	13355468	13377012	-0.00364144	-0.00263907	-0.696711	0.485984	0.982687
3R	13377013	13407385	-0.00384134	0.001994	0.249536	0.802946	0.989449
3R	13407398	13431718	0.000270133	-0.00469396	-1.1164	0.264253	0.968617
3R	13431744	13463974	0.00127562	0.0002762	-0.101303	0.91931	0.990773
3R	13463977	13483441	-0.0007632	0.00491876	0.846881	0.397062	0.978892
3R	13483446	13508258	-0.000964874	0.00789166	1.45406	0.14593	0.944581
3R	13508264	13528553	-0.00155039	-0.000462989	-0.252273	0.80083	0.989422
3R	13528566	13546946	0.00213017	-0.000139599	-0.186225	0.852268	0.990054
3R	13546955	13573577	0.00320622	0.000984815	0.0434224	0.965365	0.991209
3R	13573580	13594794	0.00133645	0.00182218	0.214443	0.830202	0.989792
3R	13594821	13618907	-0.000712912	-0.000559342	-0.271952	0.785659	0.98922
3R	13618933	13638288	-0.00410182	-0.00197572	-0.561231	0.57464	0.985319
3R	13638326	13658809	0.00160389	-0.0063055	-1.44553	0.148308	0.945421
3R	13658812	13685280	0.000327967	0.00163761	0.176747	0.859707	0.990139
3R	13685286	13703087	-0.00183086	0.00459575	0.780911	0.434855	0.980691
3R	13703093	13720917	0.00117469	0.00281156	0.416511	0.677036	0.987512
3R	13720947	13736914	-0.00110237	0.00391086	0.641029	0.521504	0.983848
3R	13736915	13757091	0.000650167	0.00185841	0.221842	0.824437	0.989722
3R	13757095	13776802	-0.000788216	0.00237346	0.327036	0.743641	0.988618
3R	13776811	13796617	-0.00337897	-0.00169646	-0.504195	0.614124	0.98625
3R	13796623	13814863	0.00124045	-0.00343528	-0.859327	0.39016	0.978527
3R	13814864	13834480	0.00329203	-0.00118762	-0.40027	0.688958	0.987725
3R	13834487	13862239	0.000555752	0.000739831	-0.00661253	0.994724	0.991466
3R	13862254	13890881	0.00664509	0.00330263	0.516807	0.605291	0.986052
3R	13890916	13909598	0.00626468	-0.0016064	-0.485801	0.627108	0.986531
3R	13909608	13930977	0.00150848	-0.0021229	-0.59129	0.554326	0.984789
3R	13930979	13953782	3.84611e-05	0.0018409	0.218268	0.827221	0.989756
3R	13953797	13972556	-0.00408488	-0.000934734	-0.348621	0.727374	0.988366
3R	13972557	13991834	-0.00118233	-0.000784394	-0.317916	0.750548	0.988721
3R	13991835	14012917	0.000351051	-0.00353768	-0.880241	0.378729	0.977893
3R	14012930	14034523	0.00353152	-0.000393862	-0.238155	0.811761	0.989563
3R	14034524	14065637	-8.05204e-05	-0.00198893	-0.563927	0.572804	0.985273
3R	14065640	14088656	0.00161717	-0.000862336	-0.333835	0.738504	0.988539
3R	14088680	14113790	0.00130382	0.00203944	0.258815	0.795778	0.989355
3R	14113793	14133953	0.00322786	0.000430101	-0.069871	0.944296	0.991015
3R	14133959	14153610	0.00309647	-0.00104154	-0.370435	0.711058	0.988102
3R	14153615	14178548	0.00304839	0.00400578	0.660416	0.508987	0.983457
3R	14178575	14206043	-0.000587575	-0.000835158	-0.328284	0.742697	0.988603
3R	14206053	14242467	-0.000807712	-0.0143338	-3.08521	0.00203409	0.191969
3R	14242478	14276438	0.000301994	-0.00138872	-0.441343	0.658965	0.987174
3R	14276442	14296989	0.000607328	0.00163205	0.175612	0.860599	0.990149
3R	14296990	14323075	-0.00173605	0.00415233	0.690348	0.489975	0.982826
3R	14323080	14354970	-0.00476416	0.00260125	0.373558	0.708733	0.988064
3R	14354985	14384919	0.00179315	-0.00332799	-0.837413	0.40236	0.979164
3R	14384959	14410680	-0.00216904	0.00133121	0.114169	0.909104	0.99067
3R	14410681	14437200	-0.000345377	-0.00206428	-0.579317	0.562375	0.985004
3R	14437231	14469838	-0.003954	-0.000129965	-0.184257	0.853812	0.990072
3R	14469841	14497920	-0.00165063	0.0007461	-0.00533227	0.995745	0.991475
3R	14497983	14527159	-0.00254757	-0.00563368	-1.30832	0.190764	0.957046
3R	14527160	14563357	0.00111278	0.00223612	0.298985	0.764952	0.988931
3R	14563362	14581136	-7.7526e-05	0.00330392	0.517071	0.605106	0.986048
3R	14581158	14601627	-0.0011078	0.00381652	0.621762	0.534098	0.984222
3R	14601633	14619350	-0.00112635	-0.00363285	-0.899677	0.368292	0.977281
3R	14619353	14641734	-0.00212013	-0.001373	-0.438131	0.661291	0.987218
3R	14641746	14680062	0.000189878	0.00422152	0.704478	0.481135	0.982516
3R	14680075	14710761	-9.21283e-05	-0.00139412	-0.442446	0.658166	0.987158
3R	14710766	14740756	-0.000308664	0.00213761	0.278867	0.780347	0.989147
3R	14740768	14773023	-0.000428732	-6.52514e-05	-0.17104	0.864192	0.99019
3R	14773198	14802381	0.00170395	-0.000902268	-0.341991	0.732358	0.988444
3R	14802423	14831543	-0.000284604	-0.00281994	-0.73365	0.463162	0.98185
3R	14831573	14846995	-0.00285879	-0.00272401	-0.714058	0.475191	0.982301
3R	14846998	14864985	-0.00276174	0.00336326	0.529191	0.596673	0.985854
3R	14864999	14887724	-0.000612369	-0.000282213	-0.215352	0.829493	0.989784
3R	14887727	14912520	-0.00267453	0.00111124	0.0692422	0.944797	0.991019
3R	14912528	14938038	-0.00046857	0.00256284	0.365714	0.714579	0.98816
3R	14938068	14960835	-0.000961552	0.000204219	-0.116004	0.907649	0.990655
3R	14960840	14988425	-0.0016287	-0.00166129	-0.497011	0.619181	0.986361
3R	14988523	15011522	0.000116348	0.00200087	0.250939	0.801861	0.989435
3R	15011540	15038110	-0.000844748	-0.00877008	-1.94889	0.0513084	0.856993
3R	15038114	15061223	-0.000152854	-0.00239686	-0.647242	0.517476	0.983724
3R	15061224	15089486	-0.000377394	-0.00540007	-1.26061	0.207449	0.960364
3R	15089509	15110786	0.00276436	0.00216402	0.28426	0.776211	0.98909
3R	15110803	15127756	3.65279e-05	-0.0023415	-0.635936	0.524818	0.983948
3R	15127841	15142806	-0.000119113	-1.04941e-05	-0.159857	0.872994	0.990288
3R	15142827	15158976	-0.00110617	-0.000757194	-0.312361	0.754766	0.988784
3R	15159004	15181792	0.00121813	-0.00220874	-0.608821	0.542643	0.984467
3R	15181818	15208468	0.000137748	-0.00547745	-1.27641	0.201809	0.959301
3R	15208480	15226931	0.00372374	0.00150056	0.148757	0.881745	0.990383
3R	15226934	15257622	-0.000675754	-0.00153555	-0.471331	0.637404	0.986746
3R	15257623	15278390	-0.00138295	0.000552374	-0.0448983	0.964188	0.991198
3R	15278394	15323326	0.00205342	-0.00368995	-0.911339	0.362117	0.976902
3R	15323352	15343687	0.000899695	0.00269879	0.39348	0.693965	0.987813
3R	15343690	15366215	-0.00156906	-5.66737e-05	-0.169289	0.86557	0.990205
3R	15366220	15399625	-0.00330827	-0.000391535	-0.23768	0.812129	0.989568
3R	15399643	15428145	-0.00242848	-0.00142842	-0.44945	0.653107	0.98706
3R	15428154	15448773	-0.00125753	-0.00410794	-0.996708	0.318906	0.973854
3R	15448781	15468511	-0.000445697	0.0013958	0.127362	0.898654	0.990562
3R	15468525	15484894	0.00338299	0.00112432	0.0719152	0.942669	0.990999
3R	15484900	15503942	-0.000975458	0.0014156	0.131405	0.895455	0.990529
3R	15503954	15520816	0.00022184	0.00434447	0.72959	0.465641	0.981945
3R	15520827	15554366	2.95543e-05	-0.00324193	-0.819838	0.412309	0.979657
3R	15554384	15580289	-0.000804506	-0.00741365	-1.67186	0.0945525	0.916967
3R	15580290	15594224	0.000938561	-0.00477913	-1.13379	0.256882	0.967745
3R	15594236	15612710	0.00235718	-0.00732224	-1.65319	0.0982926	0.919874
3R	15612713	15633491	0.0093882	-0.0117335	-2.55413	0.0106452	0.554234
3R	15633510	15652650	0.00802251	5.65474e-05	-0.146165	0.883791	0.990405
3R	15652664	15670756	7.14707e-05	0.00166538	0.182419	0.855254	0.990088
3R	15670757	15689409	-0.00227515	-0.00120874	-0.404583	0.685784	0.987669
3R	15689413	15702067	0.000403413	0.00357259	0.571942	0.567361	0.985134
3R	15702073	15719095	-0.00148535	-0.00392472	-0.959288	0.337413	0.975253
3R	15719103	15739944	-0.00153007	0.00132594	0.113093	0.909957	0.990679
3R	15739946	15758902	-0.00181995	0.000770611	-0.00032617	0.99974	0.991509
3R	15758932	15777597	-0.00211083	0.0077373	1.42253	0.154872	0.947613
3R	15777628	15803386	0.000478319	-0.00130011	-0.423244	0.672117	0.987422
3R	15803389	15826955	-0.00226609	0.00258427	0.370091	0.711315	0.988106
3R	15826976	15845420	-0.00128267	-0.00245916	-0.659967	0.509275	0.983466
3R	15845429	15872175	0.0039862	-0.00205717	-0.577864	0.563356	0.98503
3R	15872180	15892605	0.00372346	-0.00383367	-0.940692	0.346863	0.975911
3R	15892610	15917492	0.00269768	-0.00447004	-1.07066	0.284321	0.970767
3R	15917506	15960201	0.000181308	-0.00135443	-0.434339	0.664043	0.987271
3R	15960206	15989585	0.00521876	-0.00281726	-0.733104	0.463495	0.981863
3R	15989591	16011960	0.00306201	-0.0131525	-2.84395	0.00445585	0.342292
3R	16011962	16029501	0.00306043	-1.64652e-05	-0.161077	0.872033	0.990277
3R	16029512	16054485	0.00292259	0.000660605	-0.0227936	0.981815	0.991355
3R	16054486	16070658	0.00127748	0.00851509	1.58139	0.11379	0.930022
3R	16070661	16093113	0.00177601	-0.00210442	-0.587516	0.556857	0.984858
3R	16093124	16110848	0.000482258	-0.00983604	-2.1666	0.0302654	0.779488
3R	16110858	16129916	-0.00398004	0.000137731	-0.129584	0.896896	0.990544
3R	16129932	16153444	-0.00170904	0.00173463	0.196562	0.84417	0.98996
3R	16153453	16180190	0.000739436	-0.00175151	-0.515438	0.606247	0.986074
3R	16180200	16203518	0.00173449	0.00976249	1.83615	0.0663351	0.885685
3R	16203532	16235991	0.00567079	0.0096769	1.81867	0.0689615	0.889558
3R	16235993	16264924	-0.00224936	-0.00433804	-1.0437	0.296622	0.971945
3R	16264926	16289983	-0.00143899	-0.00259039	-0.686768	0.492229	0.982903
3R	16289984	16312940	-0.00164285	-0.00414699	-1.00468	0.315049	0.973543
3R	16312969	16334823	-0.00144861	-0.000508016	-0.26147	0.79373	0.989328
3R	16334826	16354398	-0.000618329	3.67181e-05	-0.150215	0.880595	0.990371
3R	16354404	16375098	0.00191086	-0.00717831	-1.62379	0.10442	0.924219
3R	16375110	16396284	0.001899	-0.0030342	-0.777411	0.436916	0.980781
3R	16396299	16436195	-0.00346526	-0.00162446	-0.48949	0.624495	0.986475
3R	16436198	16460351	-0.0026957	0.003506	0.558343	0.57661	0.985369
3R	16460381	16483977	-0.00440374	-0.00183608	-0.53271	0.594234	0.985796
3R	16483978	16505766	0.000448081	0.00104362	0.055432	0.955794	0.991122
3R	16505774	16537436	-0.0028289	-0.000815885	-0.324348	0.745675	0.988648
3R	16537443	16556536	-0.00428013	-0.00206606	-0.579681	0.56213	0.984997
3R	16556537	16572678	-0.00507822	-0.00280326	-0.730245	0.465241	0.981929
3R	16572687	16593921	-0.00280315	-0.00361489	-0.896009	0.370248	0.977398
3R	16593930	16611917	-0.0030733	-0.000722897	-0.305356	0.760095	0.988861
3R	16611921	16628622	0.000341747	-0.00106959	-0.376164	0.706795	0.988031
3R	16628630	16646202	-0.000970232	-0.00309088	-0.788986	0.43012	0.980483
3R	16646234	16663822	-0.000888976	-0.00274076	-0.71748	0.473078	0.982224
3R	16663833	16681745	0.000841774	-0.000493038	-0.258411	0.79609	0.98936
3R	16681754	16703753	-0.00188542	-0.00123033	-0.408993	0.682545	0.987611
3R	16703769	16721352	-0.00120402	0.00316544	0.488787	0.624992	0.986486
3R	16721353	16743288	-0.00108911	-0.00170755	-0.50646	0.612534	0.986215
3R	16743290	16761206	-0.000542993	-0.00238824	-0.645481	0.518616	0.983759
3R	16761223	16780525	-0.000762968	-0.00684408	-1.55553	0.11982	0.933309
3R	16780542	16795663	-0.00218052	-0.000709777	-0.302677	0.762136	0.988891
3R	16795671	16823575	-0.000367358	-0.00316249	-0.803612	0.421621	0.980097
3R	16823584	16861769	0.000192089	0.000663724	-0.0221565	0.982323	0.991359
3R	16861802	16881519	-0.00270467	-0.000560822	-0.272255	0.785426	0.989217
3R	16881544	16956069	-0.00284475	-0.000584312	-0.277052	0.78174	0.989166
3R	16956082	16975625	-0.00222749	0.000372334	-0.0816691	0.93491	0.990925
3R	16975626	17000747	0.000824836	0.00348856	0.554782	0.579044	0.985429
3R	17000750	17028570	-0.00134004	-0.00159625	-0.483727	0.62858	0.986562
3R	17028571	17046632	-0.00262244	-0.000166508	-0.191721	0.847961	0.990004
3R	17046635	17064593	0.00245166	0.00414644	0.689144	0.490732	0.982852
3R	17064620	17088831	-5.32235e-05	0.0044355	0.748182	0.45435	0.981504
3R	17088840	17125571	-0.00255248	0.000357915	-0.0846141	0.932568	0.990903
3R	17125596	17141634	-0.00103631	0.00241547	0.335616	0.737161	0.988519
3R	17141646	17169491	-0.00234563	0.00190917	0.23221	0.816375	0.989621
3R	17169492	17187396	-0.00113839	-0.000469429	-0.253589	0.799813	0.989409
3R	17187438	17203271	-0.00314178	-0.000121826	-0.182595	0.855116	0.990087
3R	17203272	17221130	-0.000681041	0.00373137	0.604372	0.545597	0.98455
3R	17221132	17247038	-0.00337697	-8.12857e-05	-0.174315	0.861618	0.990161
3R	17247107	17265371	-0.00157309	-0.00337835	-0.847698	0.396606	0.978868
3R	17265376	17284552	4.18066e-05	-0.00113339	-0.389193	0.697133	0.987867
3R	17284554	17311361	0.00187058	0.001565	0.161918	0.87137	0.99027
3R	17311364	17329956	0.00396573	0.00372365	0.602794	0.546645	0.984579
3R	17329970	17349479	0.00253203	0.000259753	-0.104662	0.916644	0.990746
3R	17349486	17368451	0.00249373	0.00568933	1.00426	0.315253	0.973559
3R	17368452	17383728	0.00187455	-0.00124833	-0.412669	0.679849	0.987563
3R	17383739	17413114	-0.000420005	0.00384346	0.627264	0.530486	0.984117
3R	17413115	17441584	0.00441446	-0.00202043	-0.570361	0.568433	0.985161
3R	17441585	17461450	0.00368517	0.00953447	1.78958	0.0735211	0.895693
3R	17461454	17482302	-0.000888367	0.00278583	0.411257	0.680884	0.987582
3R	17482308	17499086	-0.000262195	0.00468636	0.799417	0.424049	0.980209
3R	17499088	17516456	0.00285835	0.00570416	1.00729	0.313795	0.97344
3R	17516467	17535631	0.00563688	0.00378614	0.615557	0.538187	0.98434
3R	17535659	17555710	-0.000194802	0.00146492	0.141478	0.887493	0.990445
3R	17555718	17572373	0.00560828	-0.0014887	-0.461763	0.644251	0.986885
3R	17572374	17594182	0.000521857	-0.00214562	-0.59593	0.551222	0.984705
3R	17594188	17617125	0.00386201	-0.00276411	-0.722248	0.470142	0.982115
3R	17617127	17641307	0.00132021	-0.00146897	-0.457733	0.647144	0.986943
3R	17641309	17662734	-0.000891731	-0.000118723	-0.181961	0.855613	0.990092
3R	17662752	17680631	-0.00209815	-0.00140775	-0.445229	0.656154	0.98712
3R	17680645	17699124	-0.00294276	-0.00138253	-0.440078	0.659881	0.987191
3R	17699170	17715968	-0.00341417	0.00134303	0.116584	0.90719	0.99065
3R	17715987	17736981	-0.00150657	0.00265261	0.384048	0.700943	0.987933
3R	17736983	17749657	-0.000872777	-0.00319731	-0.810725	0.417524	0.979906
3R	17749717	17764342	-0.000977296	-0.00152355	-0.468879	0.639156	0.986782
3R	17764348	17786029	-0.00305335	-0.000333671	-0.225862	0.821309	0.989683
3R	17786032	17806288	-0.00177609	0.00205356	0.2617	0.793552	0.989326
3R	17806293	17823698	-0.00544598	0.00061641	-0.0318197	0.974616	0.991292
3R	17823700	17845282	-0.00466386	-0.000569216	-0.273969	0.784108	0.989199
3R	17845294	17872276	0.000300799	-0.00370255	-0.913913	0.360763	0.976818
3R	17872281	17890279	-0.0035693	0.00123911	0.0953585	0.92403	0.990819
3R	17890325	17907686	-0.00211305	-0.00435874	-1.04793	0.29467	0.971765
3R	17907695	17931133	0.000430553	-0.00104179	-0.370487	0.71102	0.988102
3R	17931139	17949931	-0.000240165	-0.00475263	-1.12838	0.25916	0.96802
3R	17949954	17968679	0.000108431	-0.0048887	-1.15617	0.247612	0.966578
3R	17968685	17983729	0.00313326	-0.00753246	-1.69612	0.0898626	0.913011
3R	17983733	17996921	0.00317853	-0.00311143	-0.793183	0.427671	0.980373
3R	17996931	18009510	0.00131769	-0.00656473	-1.49848	0.13401	0.939947
3R	18009515	18022513	0.000419938	-0.00453305	-1.08353	0.278572	0.970182
3R	18022516	18035495	0.00140858	-0.00290671	-0.751373	0.452428	0.981427
3R	18035496	18049528	0.000555408	-0.0049106	-1.16064	0.245788	0.966338
3R	18049535	18072992	0.00017605	-0.00137641	-0.438827	0.660787	0.987209
3R	18073009	18113878	-0.0028497	0.00289109	0.432755	0.665193	0.987292
3R	18113886	18141238	-0.00394145	0.00553979	0.973719	0.330196	0.974726
3R	18141249	18159448	-0.00222617	0.00209562	0.270291	0.786936	0.989237
3R	18159452	18181151	0.000114143	0.00538708	0.942529	0.345922	0.975847
3R	18181153	18198519	-0.000622292	0.00211889	0.275042	0.783284	0.989187
3R	18198541	18220300	0.00263349	0.0048321	0.829182	0.407001	0.979397
3R	18220328	18241547	0.0069867	0.00581894	1.03073	0.302666	0.97249
3R	18241559	18259101	0.00601273	0.00514	0.892066	0.372357	0.977523
3R	18259131	18273431	0.00657504	0.0175764	3.43204	0.00059907	0.0766034
3R	18273438	18290372	5.45885e-05	0.00116069	0.0793416	0.936761	0.990943
3R	18290393	18317067	-0.00108359	-0.00459899	-1.097	0.272641	0.969553
3R	18317076	18338297	-0.00186219	-0.00293887	-0.757941	0.448486	0.981267
3R	18338306	18357871	-0.00256252	0.000678631	-0.0191118	0.984752	0.991381
3R	18357872	18376172	-0.000165461	0.0040216	0.663648	0.506916	0.98339
3R	18376202	18390784	0.00240727	-0.000167121	-0.191846	0.847863	0.990003
3R	18390807	18405543	-0.00211462	0.000790028	0.00363961	0.997096	0.991486
3R	18405552	18418503	-0.0011638	0.00354509	0.566325	0.571173	0.985231
3R	18418521	18433896	-0.00277568	0.00639915	1.14923	0.25046	0.966945
3R	18433898	18447074	-0.000473347	0.00193304	0.237085	0.812591	0.989573
3R	18447075	18462802	0.00139635	0.00222788	0.297303	0.766235	0.98895
3R	18462827	18473817	-0.000247122	0.00306715	0.468713	0.639275	0.986784
3R	18473818	18487376	0.00337399	0.004981	0.859594	0.390013	0.978519
3R	18487377	18502374	-0.000901033	0.000369962	-0.0821536	0.934525	0.990921
3R	18502382	18516730	-0.00176026	0.00231996	0.31611	0.751919	0.988742
3R	18516734	18529211	0.00215113	0.00461044	0.783911	0.433092	0.980614
3R	18529212	18545286	-0.00340523	0.00134041	0.116048	0.907614	0.990655
3R	18545292	18557294	-0.00254603	-0.00174769	-0.514657	0.606793	0.986086
3R	18557296	18575142	-0.000621515	0.00136559	0.12119	0.90354	0.990613
3R	18575143	18589737	0.00227849	0.00543631	0.952583	0.340801	0.975493
3R	18589743	18608876	-0.00339935	0.000826977	0.011186	0.991075	0.991435
3R	18608881	18629138	-0.000518036	-0.00140697	-0.44507	0.656269	0.987122
3R	18629142	18644086	0.00238538	0.00337364	0.53131	0.595204	0.985819
3R	18644094	18662782	-0.00159856	0.00224678	0.301163	0.76329	0.988907
3R	18662785	18953091	-0.00549154	-0.00176848	-0.518904	0.603827	0.986019
3R	18953094	18972798	0.000181998	-0.00243226	-0.654473	0.512807	0.983578
3R	18972849	18986846	0.000187547	-0.00628201	-1.44074	0.149659	0.945887
3R	18986854	19004206	-0.00151405	0.00290257	0.435099	0.663491	0.98726
3R	19004208	19030671	-0.00304456	-0.00660875	-1.50747	0.131691	0.938954
3R	19030674	19049143	-0.0035593	-0.003197	-0.81066	0.417561	0.979908
3R	19049151	19065150	-0.00190079	0.00067674	-0.0194981	0.984444	0.991378
3R	19065153	19082372	0.0041505	0.0170494	3.32442	0.000886033	0.0987447
3R	19082428	19103559	0.0032548	0.0066157	1.19346	0.232689	0.964511
3R	19103574	19123800	0.00362317	0.00387934	0.634592	0.525695	0.983974
3R	19123807	19140542	0.00116522	0.00376653	0.611553	0.540834	0.984416
3R	19140588	19154972	0.00195425	0.00108205	0.0632809	0.949543	0.991064
3R	19154993	19168616	0.00195954	0.000744478	-0.00566351	0.995481	0.991473
3R	19168619	19182226	0.00395118	0.00714645	1.30186	0.192965	0.957515
3R	19182235	19196086	-0.000292663	0.00170768	0.191058	0.84848	0.99001
3R	19196111	19209130	0.00340396	0.00075917	-0.00266288	0.997875	0.991493
3R	19209131	19259749	0.00142176	0.00493863	0.85094	0.394803	0.978774
3R	19259753	19292133	-0.00385294	0.00314742	0.485108	0.6276	0.986541
3R	19292142	19308099	-0.0015292	0.00411769	0.683272	0.494435	0.982978
3R	19308106	19322851	-0.00230941	-0.000252232	-0.209229	0.834269	0.989842
3R	19322858	19337564	-0.00293234	0.00241275	0.335061	0.737579	0.988525
3R	19337577	19353090	-0.00111833	0.00777448	1.43013	0.152681	0.946901
3R	19353096	19374046	0.00174475	0.0103751	1.96127	0.0498478	0.853417
3R	19374050	19392764	-0.00192046	0.00562858	0.991852	0.32127	0.974042
3R	19392773	19419257	-0.00140165	0.0118667	2.26592	0.0234564	0.732594
3R	19419262	19437819	-0.00123053	0.00880549	1.6407	0.10086	0.921754
3R	19437843	19459610	-0.00297612	0.00544275	0.953899	0.340135	0.975446
3R	19459611	19483774	-0.00221569	0.00844338	1.56674	0.117176	0.931907
3R	19483815	19517190	-0.00117942	0.00487708	0.838367	0.401824	0.979137
3R	19517201	19544524	-0.00021704	0.00138412	0.124976	0.900542	0.990582
3R	19544534	19589129	-0.00214271	0.00302992	0.461109	0.644721	0.986894
3R	19589140	19625773	-0.00264222	0.00392736	0.6444	0.519316	0.983781
3R	19626023	19648824	-0.00356692	0.00570817	1.00811	0.313402	0.973407
3R	19648826	19668930	-0.00245375	0.00550658	0.966936	0.333576	0.974975
3R	19668938	19691297	0.00346624	0.00682647	1.23651	0.216271	0.961919
3R	19691306	19715614	0.00270645	0.0093139	1.74453	0.0810664	0.904474
3R	19715616	19733795	0.000774896	0.00545356	0.956108	0.339018	0.975367
3R	19733819	19754959	0.00635638	0.00485845	0.834564	0.403963	0.979245
3R	19755000	19782129	-0.00306199	-0.000499666	-0.259764	0.795046	0.989346
3R	19782133	19809232	-0.000604052	0.000855017	0.0169127	0.986506	0.991396
3R	19809235	19835781	-0.000774869	-0.00670228	-1.52657	0.126868	0.93678
3R	19835796	19866191	-0.000420211	0.00111015	0.0690206	0.944973	0.991021
3R	19866194	19891646	0.00160897	-0.00102326	-0.366702	0.713841	0.988148
3R	19891737	19908662	-0.000520024	-0.00390885	-0.956048	0.339048	0.975369
3R	19908669	19923505	-0.00274564	-7.0634e-06	-0.159156	0.873546	0.990294
3R	19923528	19937923	-0.000679711	-0.00149973	-0.464014	0.642638	0.986852
3R	19937935	19952288	-0.00407021	0.00195774	0.24213	0.80868	0.989523
3R	19952289	19966046	-0.00420081	0.00209668	0.270507	0.78677	0.989235
3R	19966051	19988264	-0.00525486	-0.00086389	-0.334152	0.738265	0.988536
3R	19988271	20022718	-0.00236772	-0.00512972	-1.20539	0.228051	0.963815
3R	20022739	20047818	-0.00145827	-0.00281946	-0.733553	0.463221	0.981852
3R	20047846	20076955	-0.00145234	-8.54076e-05	-0.175157	0.860956	0.990153
3R	20076958	20101572	-0.00275088	-1.23257e-05	-0.160231	0.872699	0.990285
3R	20101578	20128850	-0.00639228	-0.000875717	-0.336568	0.736443	0.988508
3R	20128862	20146279	-0.00451965	0.00345304	0.547526	0.584017	0.985552
3R	20146510	20162418	-0.0034326	-0.00544747	-1.27029	0.203981	0.959717
3R	20162429	20175277	-0.00383087	-0.000221393	-0.202931	0.839189	0.989901
3R	20175279	20196791	-0.0028605	-0.00241979	-0.651926	0.514449	0.98363
3R	20196799	20232317	-0.00180257	0.00111233	0.0694664	0.944618	0.991018
3R	20232332	20253418	-0.00314201	0.000132704	-0.130611	0.896083	0.990536
3R	20253424	20272096	-0.00228665	0.00217905	0.28733	0.77386	0.989057
3R	20272143	20294510	-0.000861381	0.00120077	0.0875284	0.930252	0.99088
3R	20294516	20311178	-0.000217246	0.00157931	0.16484	0.86907	0.990244
3R	20311188	20334000	-0.000668696	0.00122937	0.0933702	0.925609	0.990835
3R	20334007	20360149	-0.00129893	0.00188919	0.22813	0.819545	0.989661
3R	20360187	20390142	-0.00170013	0.00985163	1.85436	0.0636881	0.881497
3R	20390160	20419367	-0.00122171	-0.00119771	-0.40233	0.687441	0.987699
3R	20419372	20446667	-0.00144774	-0.00105405	-0.37299	0.709156	0.988071
3R	20446690	20468203	0.000226266	0.00124632	0.0968318	0.92286	0.990808
3R	20468204	20491908	0.000701044	-0.00100126	-0.362208	0.717197	0.988203
3R	20491917	20517275	0.00492619	-0.0050265	-1.18431	0.236289	0.965032
3R	20517293	20535188	0.00326015	-0.00391472	-0.957245	0.338444	0.975326
3R	20535195	20556179	0.00260283	-0.00412738	-1.00068	0.316982	0.9737
3R	20556226	20576590	0.00157763	0.00027449	-0.101653	0.919032	0.99077
3R	20576594	20594825	-0.00302398	0.00326316	0.508745	0.610931	0.986179
3R	20594828	20618908	0.00161819	-0.00245445	-0.659004	0.509893	0.983486
3R	20618938	20634716	0.00169608	-0.00659885	-1.50545	0.13221	0.939179
3R	20634717	20664235	0.00304057	-0.000603055	-0.28088	0.778802	0.989126
3R	20664243	20683549	-0.000760279	-0.00161391	-0.487334	0.626022	0.986508
3R	20683554	20703762	-0.000794258	0.0015057	0.149806	0.880917	0.990374
3R	20703794	20732898	-0.00360739	-0.000161215	-0.19064	0.848808	0.990014
3R	20732899	20755094	-0.00438196	-0.000303126	-0.219623	0.826164	0.989743
3R	20755205	20786978	-0.00299486	0.00244521	0.341689	0.732585	0.988448
3R	20786979	20807193	1.46466e-05	-0.003225	-0.81638	0.414283	0.979752
3R	20807194	20831103	-0.00154317	0.00261202	0.375758	0.707097	0.988036
3R	20831129	20847263	-0.000888635	0.00509484	0.882842	0.377321	0.977812
3R	20847265	20864127	-0.000447979	-0.00601616	-1.38644	0.165613	0.950843
3R	20864133	20880844	-0.0026539	0.00466135	0.794307	0.427017	0.980344
3R	20880845	20896233	-0.00261683	0.00339227	0.535115	0.59257	0.985757
3R	20896247	20914759	-0.00194761	-0.00081108	-0.323367	0.746418	0.988659
3R	20914761	20933591	-0.00311641	0.00318612	0.493011	0.622005	0.986422
3R	20933614	20953070	-0.00422776	4.86594e-05	-0.147776	0.88252	0.990392
3R	20953074	20970564	-0.00142655	-0.000762832	-0.313512	0.753891	0.988771
3R	20970571	20988378	-0.00267513	0.00483411	0.829593	0.406769	0.979385
3R	20988382	21016491	-0.0033149	-8.01864e-05	-0.174091	0.861794	0.990163
3R	21016493	21037644	-0.00201599	-0.000222009	-0.203056	0.839091	0.989899
3R	21037659	21071863	-0.00278037	0.000576499	-0.0399711	0.968116	0.991234
3R	21071866	21092702	-0.000666938	-0.00139916	-0.443475	0.657422	0.987144
3R	21092718	21106063	-0.00303527	-0.00520501	-1.22077	0.222172	0.962893
3R	21106064	21127986	-0.0048946	-0.00698674	-1.58467	0.113042	0.929592
3R	21128015	21148379	-0.00307477	-4.09977e-05	-0.166087	0.868088	0.990233
3R	21148390	21169200	-0.00342793	0.000307348	-0.0949418	0.924361	0.990823
3R	21169203	21187636	-0.00376056	-0.000953869	-0.352529	0.724441	0.988319
3R	21187639	21210644	-0.00102273	0.000658831	-0.0231559	0.981526	0.991352
3R	21210677	21231978	-0.00355904	-0.00283104	-0.735918	0.461781	0.981797
3R	21231992	21256645	-0.000811706	0.000700183	-0.0147101	0.988263	0.991411
3R	21256653	21285112	-0.00319868	-0.00213147	-0.593039	0.553155	0.984758
3R	21285120	21309777	0.00214461	0.00461459	0.784757	0.432596	0.980592
3R	21309871	21343592	0.00177388	-0.00377512	-0.928733	0.353027	0.976322
3R	21343606	21371620	0.00260452	-0.00171009	-0.506978	0.61217	0.986207
3R	21371632	21397741	-0.000584976	0.00243239	0.339072	0.734556	0.988478
3R	21397755	21420004	-0.000918725	0.000216352	-0.113527	0.909613	0.990675
3R	21420009	21436457	-0.000598066	0.000577362	-0.0397949	0.968257	0.991235
3R	21436478	21458664	0.00246226	-4.34473e-05	-0.166587	0.867695	0.990229
3R	21458691	21482940	0.000918249	-0.00342584	-0.857399	0.391225	0.978584
3R	21482973	21509773	0.00227929	0.00443629	0.748343	0.454253	0.9815
3R	21509779	21533892	-0.000806101	-0.00314134	-0.799292	0.424121	0.980212
3R	21533893	21553896	-0.000386488	0.00146867	0.142243	0.886888	0.990438
3R	21553917	21567943	0.00293168	0.00525725	0.916014	0.35966	0.976748
3R	21567945	21581733	0.0012517	0.00485054	0.832949	0.404874	0.979291
3R	21581741	21597893	0.00186813	-0.00447581	-1.07184	0.283791	0.970714
3R	21597901	21614213	0.000396336	6.24562e-05	-0.144958	0.884744	0.990416
3R	21614216	21629030	0.00319416	0.00234456	0.321133	0.74811	0.988685
3R	21629039	21643436	-0.000745594	0.00103897	0.0544823	0.956551	0.991129
3R	21643446	21657689	0.000101294	-0.00603982	-1.39127	0.164143	0.950425
3R	21657692	21673661	-0.00129233	-0.00149911	-0.463889	0.642727	0.986854
3R	21673663	21691954	-0.00450556	0.00492618	0.848397	0.396217	0.978848
3R	21691958	21704911	-0.00140235	0.000980685	0.0425787	0.966037	0.991215
3R	21704912	21718571	0.00282927	0.00791223	1.45826	0.144769	0.944161
3R	21718572	21733248	-0.00195989	0.00295535	0.445879	0.655685	0.98711
3R	21733249	21748659	-0.000305162	0.00343507	0.543856	0.58654	0.985613
3R	21748666	21765124	0.000263759	-0.00806574	-1.80504	0.0710684	0.89248
3R	21765142	21792730	0.000680916	0.0038454	0.62766	0.530226	0.984109
3R	21792802	21848304	-0.0017981	0.00346083	0.549116	0.582926	0.985525
3R	21848307	21870080	-0.00325505	0.00152422	0.15359	0.877933	0.990342
3R	21870081	21888187	0.00340824	0.00145632	0.139721	0.888881	0.99046
3R	21888206	21908179	-6.03666e-05	0.00259065	0.371395	0.710344	0.98809
3R	21908225	21929618	-0.00216618	-0.0006324	-0.286874	0.774209	0.989062
3R	21929619	21952587	-0.000450955	0.00172188	0.193958	0.846208	0.989983
3R	21952658	21971580	-0.00231321	0.00108961	0.0648249	0.948313	0.991052
3R	21971583	21988741	-0.00122474	0.00190251	0.230851	0.817431	0.989634
3R	21988743	22006601	0.00327432	0.0091217	1.70528	0.0881425	0.911464
3R	22006605	22027748	-0.00105358	0.000323526	-0.0916376	0.926986	0.990848
3R	22027811	22050449	-0.000420568	-0.000545752	-0.269177	0.787794	0.989249
3R	22050469	22064978	0.000101396	-0.00179617	-0.524559	0.59989	0.985928
3R	22064980	22085541	0.000295591	0.00169759	0.188997	0.850095	0.990029
3R	22085542	22110550	-4.00861e-05	0.00197331	0.245311	0.806216	0.989492
3R	22110555	22129273	0.00446981	0.00539575	0.9443	0.345016	0.975785
3R	22129278	22149130	0.00292908	0.00287544	0.429558	0.667517	0.987336
3R	22149136	22164768	-0.000895786	0.00358016	0.573489	0.566314	0.985107
3R	22164777	22182902	-0.000799927	0.000201315	-0.116598	0.907179	0.99065
3R	22182903	22199109	0.00407475	-0.00155871	-0.476061	0.634031	0.986676
3R	22199112	22214939	0.00364521	-0.000101031	-0.178348	0.85845	0.990125
3R	22214949	22229284	0.00300103	0.00119713	0.0867841	0.930843	0.990886
3R	22229291	22243215	0.00465134	0.00227068	0.306045	0.759571	0.988854
3R	22243218	22258276	0.00258224	0.00153216	0.155211	0.876655	0.990328
3R	22259853	22277589	0.00246013	-0.000195611	-0.197665	0.843307	0.989949
3R	22277606	22290223	0.00145991	-0.00689076	-1.56506	0.117568	0.932119
3R	22290256	22305410	-0.000747864	-0.00683594	-1.55387	0.120216	0.933514
3R	22305411	22323476	0.00225282	-0.00283367	-0.736456	0.461453	0.981784
3R	22323479	22345176	0.00400886	0.00263177	0.379792	0.7041	0.987986
3R	22345177	22362299	0.00103365	-0.00293656	-0.757468	0.448769	0.981279
3R	22362302	22378875	-0.00172074	0.0046597	0.79397	0.427213	0.980353
3R	22378877	22394128	-0.00360272	-0.00336694	-0.845368	0.397905	0.978936
3R	22394137	22411081	-0.00304029	0.000288968	-0.0986957	0.92138	0.990793
3R	22411087	22427181	-0.00188396	-0.00127657	-0.418437	0.675628	0.987486
3R	22427201	22441085	-0.00272272	-0.00339005	-0.850089	0.395275	0.978799
3R	22441091	22457824	-0.00442559	-0.00219371	-0.605752	0.54468	0.984524
3R	22457832	22477823	-0.00362949	-0.00179895	-0.525127	0.599495	0.985919
3R	22477828	22501535	-0.0019051	0.00289896	0.434362	0.664025	0.98727
3R	22501543	22520401	0.000139792	0.00455396	0.772376	0.439892	0.980908
3R	22520407	22539309	-0.000511248	0.000685994	-0.0176081	0.985952	0.991391
3R	22539310	22554662	0.000569589	0.00180456	0.210845	0.833008	0.989826
3R	22554668	22567498	0.00436761	-0.00380433	-0.934701	0.349943	0.976118
3R	22567499	22579542	0.00267483	0.00230484	0.31302	0.754265	0.988776
3R	22579544	22593319	0.00605012	0.00866623	1.61225	0.106907	0.925851
3R	22593346	22610005	0.00169167	0.00459456	0.780666	0.434999	0.980697
3R	22610018	22633645	-0.00225392	-0.000627357	-0.285843	0.774998	0.989073
3R	22633668	22646649	-0.00257468	-0.0013817	-0.439909	0.660003	0.987194
3R	22646664	22661658	-0.00334593	-5.44714e-05	-0.168839	0.865923	0.990209
3R	22661677	22677033	-0.0027533	0.00135262	0.118541	0.905639	0.990635
3R	22677034	22695375	-0.000228547	-0.003649	-0.902975	0.366539	0.977175
3R	22695377	22715807	2.4535e-05	0.00141164	0.130597	0.896094	0.990536
3R	22715812	22732459	0.000758681	-0.00363419	-0.899952	0.368146	0.977272
3R	22732463	22750153	0.00115717	0.0022991	0.311849	0.755155	0.988789
3R	22750345	22766005	0.00325951	0.00377556	0.613396	0.539614	0.984381
3R	22766039	22783234	-0.000272228	-0.00185286	-0.536138	0.591863	0.98574
3R	22783248	22807671	0.000286451	0.00370307	0.598592	0.549445	0.984656
3R	22807674	22824319	0.0063293	-0.00239563	-0.646991	0.517638	0.983729
3R	22824320	22840242	0.00289458	-0.00449484	-1.07573	0.282049	0.970538
3R	22840257	22853869	0.00428718	0.00125157	0.0979045	0.922008	0.990799
3R	22853883	22870626	0.00232221	-0.00357681	-0.888233	0.374415	0.977644
3R	22870640	22884145	-0.000802646	-0.00597133	-1.37728	0.168425	0.951624
3R	22884148	22899573	0.00199433	0.00182218	0.214443	0.830202	0.989792
3R	22899579	22918237	-0.00123719	0.000569651	-0.0413697	0.967001	0.991224
3R	22918238	22937896	-0.00326736	-0.00189455	-0.544652	0.585993	0.9856
3R	22937897	22958804	-0.00584845	0.00175611	0.200949	0.840739	0.989919
3R	22958825	22976797	-0.00147237	0.00144418	0.137243	0.890839	0.99048
3R	22976810	23002502	-0.000915273	-0.00341802	-0.855802	0.392107	0.978631
3R	23002515	23020389	0.000731764	-0.0035349	-0.879673	0.379037	0.97791
3R	23020391	23038066	-0.00173173	-0.00269938	-0.709029	0.478307	0.982414
3R	23038067	23054829	0.00139045	0.000960809	0.0385193	0.969274	0.991244
3R	23054851	23069355	-4.85805e-05	0.00204945	0.260861	0.7942	0.989334
3R	23069369	23082426	-0.000388576	0.000868696	0.0197065	0.984278	0.991376
3R	23082460	23102237	-0.00369695	-0.000949978	-0.351735	0.725037	0.988329
3R	23102243	23120212	-0.00156466	0.000772983	0.000158371	0.999874	0.99151
3R	23120218	23138923	-0.00540247	0.00199149	0.249024	0.803343	0.989455
3R	23138935	23156904	-0.00124167	-0.0025869	-0.686055	0.492679	0.982919
3R	23156911	23178677	0.00169354	0.00377635	0.613558	0.539508	0.984378
3R	23178689	23203889	-0.00191074	-0.000680525	-0.296702	0.766694	0.988956
3R	23203894	23229727	0.00101842	-0.00193103	-0.552101	0.580879	0.985475
3R	23229730	23257420	0.00424812	-0.00101032	-0.364058	0.715814	0.98818
3R	23257423	23277080	-0.00119244	0.00371832	0.601707	0.547369	0.984599
3R	23277087	23300215	-0.00321295	0.00176033	0.201812	0.840064	0.989911
3R	23300222	23320215	-0.00329315	-0.00272162	-0.713571	0.475492	0.982312
3R	23320560	23349418	0.0015732	0.000381635	-0.0797697	0.93642	0.99094
3R	23349427	23367647	0.00642326	0.0106023	2.00768	0.0446771	0.839181
3R	23367651	23388837	0.00215422	0.00120003	0.0873768	0.930372	0.990881
3R	23388847	23411684	0.00428958	0.00493406	0.850006	0.395322	0.978801
3R	23411685	23439820	0.00699538	0.00442618	0.746278	0.4555	0.98155
3R	23439824	23460523	0.00503132	0.00961119	1.80525	0.0710355	0.892435
3R	23460525	23489646	0.00650291	0.00470912	0.804064	0.42136	0.980085
3R	23489658	23514866	0.00877006	0.00493035	0.849248	0.395743	0.978823
3R	23514868	23547340	0.00614838	0.00219128	0.289828	0.771948	0.98903
3R	23547344	23564146	-0.000742118	0.00169689	0.188856	0.850206	0.99003
3R	23564147	23590512	-0.000511588	0.00572297	1.01113	0.311954	0.973287
3R	23590529	23617886	0.0012429	-0.00451954	-1.08077	0.279798	0.970308
3R	23617938	23759791	0.00318719	0.00486035	0.834951	0.403745	0.979234
3R	23759823	23775448	-0.00312081	-0.00226515	-0.620342	0.535033	0.98425
3R	23775461	23803989	0.00192292	0.000777226	0.00102484	0.999182	0.991504
3R	23804007	23823919	-0.00106329	-0.00246668	-0.661502	0.508291	0.983435
3R	23823925	23842782	-0.00201781	0.00176279	0.202314	0.839672	0.989906
3R	23842819	23859865	-0.00465806	0.00141184	0.130637	0.896062	0.990535
3R	23859866	23878578	-0.000398258	-0.00194968	-0.555911	0.578272	0.98541
3R	23878610	23897735	0.000954647	-0.00158911	-0.482269	0.629615	0.986584
3R	23897743	23914777	-0.00391287	0.00219674	0.290943	0.771095	0.989018
3R	23914781	23929137	-0.00239716	-0.00140946	-0.445578	0.655902	0.987115
3R	23929161	24007814	-0.00343735	-0.00457546	-1.09219	0.274748	0.969779
3R	24007844	24047367	0.000440153	-0.00539415	-1.2594	0.207885	0.960444
3R	24047368	24067049	0.0014652	-0.0043597	-1.04813	0.29458	0.971756
3R	24067058	24090301	0.0026255	0.00366364	0.590539	0.554829	0.984803
3R	24090315	24105548	-0.000867627	-0.00434212	-1.04454	0.296237	0.97191
3R	24105553	24127971	0.00228891	0.00258939	0.371137	0.710535	0.988094
3R	24127996	24145105	-0.00251268	0.00122743	0.0929732	0.925925	0.990838
3R	24145110	24162949	-0.0004411	0.000158366	-0.12537	0.900231	0.990579
3R	24162951	24180703	-0.00342626	-0.000485714	-0.256915	0.797245	0.989375
3R	24180738	24205840	-0.000942204	0.00326069	0.508241	0.611284	0.986187
3R	24205857	24231044	0.00293402	0.00222058	0.295813	0.767373	0.988966
3R	24231048	24252849	0.0041966	0.00470929	0.804098	0.42134	0.980084
3R	24252861	24273665	0.00377065	0.00333913	0.524261	0.600097	0.985933
3R	24273673	24304649	0.00128587	-0.00124072	-0.411114	0.680989	0.987583
3R	24304650	24336459	0.00190377	0.00122151	0.0917644	0.926885	0.990847
3R	24336474	24363696	0.00150625	-0.000585882	-0.277373	0.781494	0.989163
3R	24363711	24385792	-0.00242552	0.000748006	-0.00494296	0.996056	0.991477
3R	24385804	24405415	0.0021037	0.00436529	0.733841	0.463046	0.981845
3R	24405417	24423468	0.00122143	-0.000827562	-0.326733	0.74387	0.988621
3R	24423470	24439114	-2.88984e-05	-0.00909764	-2.01579	0.0438218	0.836555
3R	24439115	24455482	-0.000103688	-0.000426836	-0.24489	0.806542	0.989496
3R	24455517	24474070	0.000926639	-0.00318614	-0.808442	0.418836	0.979967
3R	24474074	24498149	-0.000552342	0.00173146	0.195916	0.844676	0.989965
3R	24498155	24527257	-0.00198685	-0.00440881	-1.05816	0.289984	0.971321
3R	24527266	24540067	-0.00302283	5.8504e-05	-0.145765	0.884107	0.990409
3R	24540069	24558513	0.000682978	-0.00212617	-0.591958	0.553879	0.984777
3R	24558518	24573159	0.000674612	0.0076504	1.40478	0.160085	0.949232
3R	24573169	24587060	0.0024114	0.0019194	0.234299	0.814753	0.989601
3R	24587067	24602262	0.004788	-0.00382026	-0.937954	0.348268	0.976006
3R	24602268	24615667	0.000766733	0.00154895	0.158639	0.873953	0.990298
3R	24615668	24628928	-0.000153078	0.000150672	-0.126941	0.898987	0.990566
3R	24628938	24642880	-0.0031013	0.00154654	0.158147	0.874341	0.990303
3R	24642917	24657000	0.00172223	1.2689e-05	-0.155122	0.876725	0.990329
3R	24657111	24673703	0.00262524	-0.00325714	-0.822944	0.41054	0.979571
3R	24673710	24692741	0.00136166	-0.00419185	-1.01385	0.310656	0.973179
3R	24692745	24713113	0.000120432	-0.00494647	-1.16797	0.242819	0.965941
3R	24713128	24728455	0.000557106	-0.00127874	-0.418881	0.675303	0.98748
3R	24728483	24747587	-0.00230854	0.000304971	-0.0954273	0.923975	0.990819
3R	24747606	24764901	-0.000965864	0.00201946	0.254735	0.798928	0.989397
3R	24764932	24781629	0.00164936	-0.000859384	-0.333232	0.738959	0.988546
3R	24781630	24796765	0.00174254	0.00565954	0.998177	0.318194	0.973797
3R	24796777	24856314	0.0023581	0.00101713	0.0500227	0.960104	0.991161
3R	24856315	24877199	0.0025448	0.00654524	1.17907	0.238371	0.965327
3R	24877210	24897371	0.000493687	-0.00010553	-0.179267	0.857728	0.990117
3R	24897374	24920941	0.00049964	0.00198422	0.247539	0.804491	0.989469
3R	24920942	24947783	0.000962205	0.0072303	1.31898	0.187175	0.956258
3R	24947798	24966606	0.000385277	0.000327179	-0.0908915	0.927579	0.990854
3R	24966633	24983716	-1.70403e-05	-0.00226382	-0.620069	0.535212	0.984255
3R	24983732	24998767	0.000850669	-0.000488189	-0.25742	0.796854	0.98937
3R	24998774	25013653	0.00206334	-0.00704539	-1.59664	0.110345	0.927995
3R	25013655	25029650	0.00402308	-0.00193867	-0.553663	0.579809	0.985448
3R	25029656	25047836	0.00625524	0.0180499	3.52875	0.000417526	0.059923
3R	25047848	25065952	-0.000720254	0.00651894	1.1737	0.240516	0.965626
3R	25065959	25082704	0.000310529	0.00850594	1.57952	0.114217	0.930266
3R	25082714	25102198	-0.00326625	0.00321389	0.498683	0.618003	0.986335
3R	25102217	25126120	0.00336358	0.01115	2.11954	0.0340447	0.799048
3R	25126124	25142737	-0.000171661	-0.0112609	-2.45761	0.0139864	0.620288
3R	25142748	25159169	0.00329312	-0.00140347	-0.444354	0.656787	0.987132
3R	25159185	25182801	0.000639859	-0.00465945	-1.10935	0.26728	0.968961
3R	25182815	25326382	0.000608037	0.00333741	0.523911	0.600341	0.985939
3R	25326384	25344122	0.00238894	0.0040275	0.664853	0.506145	0.983366
3R	25344126	25363839	-0.00421999	-0.00263847	-0.696587	0.486061	0.98269
3R	25363840	25380622	-0.00340176	-0.00109336	-0.38102	0.703189	0.987971
3R	25380653	25397064	-0.00122171	0.0028059	0.415356	0.677881	0.987527
3R	25397071	25413866	0.00318504	0.00128733	0.105206	0.916212	0.990742
3R	25413872	25427603	0.00499098	0.00343477	0.543795	0.586582	0.985614
3R	25427657	25444430	0.00411647	-0.00620093	-1.42418	0.154396	0.94746
3R	25444433	25463345	0.0029593	-4.37881e-05	-0.166657	0.86764	0.990228
3R	25463361	25477450	0.00341129	0.00596752	1.06108	0.288655	0.971193
3R	25477457	25491432	-0.00359522	-0.00302882	-0.776311	0.437565	0.980808
3R	25491480	25506424	-0.000240405	0.00345162	0.547237	0.584216	0.985556
3R	25506425	25520961	0.000595943	0.00294672	0.444117	0.656958	0.987135
3R	25520978	25535019	0.00610513	-0.00283157	-0.736027	0.461714	0.981794
3R	25535029	25554073	0.00766547	0.00658386	1.18696	0.235245	0.964883
3R	25554078	25568826	-0.00307521	-0.00617475	-1.41883	0.155949	0.947956
3R	25568844	25586270	-0.00493076	-0.0054034	-1.26129	0.207204	0.960319
3R	25586294	25602217	-0.00266617	-0.00128412	-0.41998	0.6745	0.987465
3R	25602240	25614538	-0.00168167	0.00493399	0.849991	0.39533	0.978802
3R	25614540	25625360	-0.0027408	-0.00146426	-0.45677	0.647836	0.986956
3R	25625367	25640744	-0.00214895	-0.0043344	-1.04296	0.296967	0.971977
3R	25640745	25658215	-0.00239337	0.00222448	0.296608	0.766766	0.988957
3R	25658216	25677743	-0.00351175	0.00243375	0.339349	0.734347	0.988475
3R	25677751	25700450	-0.00314455	0.00107296	0.0614238	0.951022	0.991078
3R	25700468	25719787	-0.0032209	0.00537922	0.940924	0.346744	0.975903
3R	25719789	25733713	-0.00152854	-0.00212597	-0.591916	0.553907	0.984778
3R	25733718	25747106	-0.00230593	0.00309692	0.474794	0.634934	0.986695
3R	25747110	25765114	-0.00236729	0.00370971	0.599948	0.548541	0.984631
3R	25765116	25790532	-0.00255131	0.0014149	0.131262	0.895568	0.99053
3R	25790541	25804958	-0.00185562	0.000305565	-0.095306	0.924072	0.99082
3R	25804980	25822704	0.000692287	-0.00177266	-0.519758	0.603232	0.986005
3R	25822710	25835971	-0.00140616	0.000446048	-0.066614	0.946889	0.991039
3R	25835982	25850021	0.00280988	-0.00707863	-1.60343	0.108839	0.927071
3R	25850041	25865156	-0.000566468	0.000336607	-0.088966	0.929109	0.990869
3R	25865173	25879069	-0.000971574	0.00057693	-0.039883	0.968186	0.991234
3R	25879122	25892211	0.000396537	-0.00291003	-0.75205	0.452021	0.981411
3R	25892213	25908454	-0.000227605	0.00551194	0.96803	0.333029	0.974935
3R	25908457	25924699	-0.000622726	0.00105601	0.0579635	0.953778	0.991103
3R	25924703	25939461	0.00293221	0.00264833	0.383174	0.701591	0.987944
3R	25939463	25956388	-0.00106656	-0.00360279	-0.893538	0.371569	0.977477
3R	25956411	25972560	-0.000402211	0.00375234	0.608653	0.542754	0.98447
3R	25972565	25990893	-0.00207989	-0.000105356	-0.179231	0.857756	0.990117
3R	25990911	26008246	-0.00214799	0.00113261	0.0736081	0.941322	0.990986
3R	26008257	26021333	-0.00348494	-0.00253235	-0.674915	0.49973	0.983156
3R	26021338	26039439	-0.00277382	-0.00379359	-0.932507	0.351075	0.976193
3R	26039440	26062824	-0.000335645	-3.101e-05	-0.164047	0.869694	0.990251
3R	26062827	26080860	-0.00299819	-0.00236351	-0.64043	0.521893	0.983859
3R	26080874	26097567	6.85909e-05	0.00339491	0.535653	0.592198	0.985748
3R	26097568	26114969	-0.00128135	-0.00263146	-0.695156	0.486957	0.982721
3R	26114971	26131079	-0.000115598	-0.0069384	-1.57479	0.115304	0.930878
3R	26131102	26150384	-0.00125579	-0.000536436	-0.267274	0.789258	0.989268
3R	26150401	26170030	-0.00320506	0.00110091	0.067133	0.946476	0.991035
3R	26170031	26188360	-0.00255316	0.0023217	0.316464	0.751651	0.988738
3R	26188367	26201073	-0.000710398	0.00702183	1.27641	0.201812	0.959302
3R	26201084	26215169	-0.00288466	0.00336363	0.529266	0.596621	0.985852
3R	26215177	26229351	0.00110183	-0.0029995	-0.770325	0.441107	0.98096
3R	26229362	26242902	0.00391609	0.00147102	0.142724	0.886508	0.990434
3R	26242925	26261211	-0.00114153	-0.00253189	-0.674821	0.49979	0.983158
3R	26261220	26276445	-0.00210585	0.00401189	0.661665	0.508186	0.983431
3R	26276452	26294747	0.00111127	0.00253625	0.360283	0.718635	0.988226
3R	26294748	26309785	-0.00183709	-0.000649829	-0.290433	0.771485	0.989024
3R	26309787	26323097	-0.00154591	0.00426496	0.71335	0.475629	0.982317
3R	26323098	26338076	-0.000531237	-0.0056775	-1.31727	0.187747	0.956386
3R	26338087	26354744	-0.00040497	5.52281e-05	-0.146434	0.883579	0.990403
3R	26354806	26377943	-0.000424183	-0.00061531	-0.283383	0.776883	0.989099
3R	26377977	26394023	0.00155578	-0.0056114	-1.30377	0.192312	0.957377
3R	26394029	26411802	0.00360003	0.000369165	-0.0823165	0.934395	0.99092
3R	26411804	26428951	0.00468853	-0.00647055	-1.47924	0.139075	0.942007
3R	26428952	26454383	-2.05778e-05	0.00695458	1.26267	0.206707	0.960227
3R	26454408	26481466	0.000216625	-0.00230485	-0.628451	0.529709	0.984094
3R	26481468	26501403	0.00139065	-5.76537e-05	-0.169489	0.865412	0.990204
3R	26501422	26521062	-0.00191006	-0.00167719	-0.500258	0.616893	0.986311
3R	26521071	26548689	0.00335431	-0.00280177	-0.72994	0.465427	0.981937
3R	26548737	26569010	0.0042403	0.00691684	1.25496	0.209492	0.960735
3R	26569075	26587390	0.00355864	-0.00192488	-0.550847	0.581739	0.985496
3R	26587417	26605096	0.00246639	-0.00563533	-1.30866	0.19065	0.957021
3R	26605116	26629354	-0.00100293	-0.00357465	-0.887792	0.374653	0.977658
3R	26629355	26653554	-0.00473345	-0.000384022	-0.236145	0.81332	0.989583
3R	26653562	26672378	-0.00457856	0.00277256	0.408546	0.682873	0.987617
3R	26672401	26698335	-0.00447656	-0.00167843	-0.500512	0.616714	0.986307
3R	26698357	26716799	-0.00073003	0.00327985	0.512155	0.608543	0.986126
3R	26716877	26736035	-0.00455422	-0.00237349	-0.642469	0.520569	0.983819
3R	26736038	26754545	-0.000800372	0.00596261	1.06007	0.289111	0.971237
3R	26754581	26770512	0.00279701	0.0118026	2.25281	0.024271	0.739229
3R	26770546	26790024	-0.00132716	0.000759021	-0.00269324	0.997851	0.991493
3R	26790031	26819209	0.000124267	0.00247591	0.34796	0.72787	0.988374
3R	26819219	26840437	0.00444179	0.00620241	1.10905	0.267408	0.968975
3R	26840440	26861457	0.00792167	0.0151231	2.931	0.00337878	0.282965
3R	26861465	26886525	-0.000730982	0.0072024	1.31329	0.189087	0.956681
3R	26886527	26919532	0.0020637	0.00674747	1.22037	0.222324	0.962917
3R	26919538	26940843	-0.00044778	-0.00426228	-1.02823	0.303841	0.972594
3R	26940845	26967004	-0.00122899	0.00166019	0.181359	0.856086	0.990098
3R	26967009	26991881	-0.001283	0.000775896	0.00075326	0.999399	0.991506
3R	26991894	27018489	0.0022319	0.00306092	0.46744	0.640185	0.986802
3R	27018526	27047191	0.0153519	-0.00143635	-0.45107	0.651939	0.987037
3R	27047192	27068460	0.00440443	0.00674291	1.21944	0.222677	0.962974
3R	27068476	27089917	-0.00276942	-0.00111754	-0.385957	0.699529	0.987909
3R	27089921	27113389	-0.00134111	0.00670614	1.21193	0.225539	0.963427
3R	27113399	27131569	-0.0014836	-0.00141148	-0.445992	0.655603	0.987109
3R	27131599	27150972	-0.00137251	0.000446047	-0.0666143	0.946889	0.991039
3R	27150978	27173874	-0.00204749	-0.00107835	-0.377954	0.705465	0.988009
3R	27173889	27193599	-0.00140116	-0.00135935	-0.435343	0.663313	0.987257
3R	27193603	27223813	-0.00170916	0.00195602	0.24178	0.808951	0.989527
3R	27223855	27243341	0.00399979	0.00309904	0.475226	0.634626	0.986688
3R	27243342	27263266	0.00209411	0.0030328	0.461698	0.644298	0.986886
3R	27263324	27284735	0.00217023	0.00560046	0.98611	0.324079	0.974261
3R	27284751	27301916	0.000425494	0.00212763	0.276828	0.781912	0.989169
3R	27301936	27318826	0.00291292	0.000807454	0.00719853	0.994256	0.991462
3R	27318865	27339542	0.00112829	0.0055151	0.968676	0.332707	0.974912
3R	27339546	27362116	0.0033536	0.00648764	1.1673	0.243087	0.965977
3R	27362117	27383103	0.00613941	0.00508847	0.881542	0.378025	0.977853
3R	27383110	27404717	0.000619172	0.00188806	0.227898	0.819725	0.989663
3R	27404720	27418006	0.00186856	0.000292963	-0.0978797	0.922028	0.9908
3R	27418014	27433144	-0.000899421	-0.0020244	-0.571171	0.567884	0.985147
3R	27433155	27456214	-0.000871905	0.000452477	-0.065301	0.947934	0.991049
3R	27456219	27480017	0.000206711	0.00247682	0.348145	0.727731	0.988372
3R	27480020	27499473	-0.0043452	0.00207268	0.265605	0.790543	0.989286
3R	27499478	27516911	-0.00181155	-0.00593045	-1.36893	0.17102	0.952323
3R	27516912	27539809	-0.00253568	-0.000224593	-0.203584	0.838679	0.989894
3R	27539837	27554065	-0.00174745	-4.52406e-05	-0.166954	0.867407	0.990226
3R	27554069	27570233	0.000147165	0.00238905	0.330219	0.741234	0.988581
3R	27570238	27586891	-0.00282015	0.000495713	-0.0564705	0.954967	0.991114
3R	27587029	27603438	-0.00492487	-0.00208634	-0.583822	0.55934	0.984924
3R	27603447	27617885	-0.00289599	0.000194344	-0.118021	0.906051	0.990639
3R	27617911	27631702	-0.00338286	-0.00582065	-1.34651	0.178139	0.954141
3R	27631703	27646954	-0.0028536	-0.00136313	-0.436117	0.662752	0.987246
3R	27647279	27664295	0.00159531	0.00256339	0.365826	0.714495	0.988159
3R	27664305	27679613	-0.00209068	-0.00113725	-0.389982	0.69655	0.987857
3R	27679632	27699313	-0.00249133	-0.000679103	-0.296412	0.766916	0.988959
3R	27699318	27715008	-0.00204263	0.00164133	0.177507	0.85911	0.990132
3R	27715019	27731542	-0.00110249	-0.00102009	-0.366055	0.714324	0.988156
3R	27731552	27747994	-7.19196e-05	0.000363164	-0.0835421	0.933421	0.990911
3R	27748022	27768573	-0.00070124	-0.00115698	-0.394013	0.693572	0.987806
3R	27768800	27791113	-0.00276119	0.00224224	0.300235	0.763998	0.988918
3R	27791139	27804247	-0.00162651	0.00449242	0.759807	0.44737	0.981221
3R	27804271	27817323	0.000996723	0.00645823	1.1613	0.24552	0.966303
3R	27817331	27832584	0.00321604	0.00580108	1.02708	0.304381	0.972641
3R	27832636	27846283	-0.00151242	0.00747564	1.36909	0.17097	0.95231
3R	27846285	27859909	0.00130431	0.000952343	0.0367904	0.970652	0.991256
3R	27859943	27873173	0.00582183	0.00599339	1.06636	0.28626	0.970959
3R	27873197	27886988	0.000400295	-9.03799e-05	-0.176173	0.860158	0.990144
3R	27886999	27900799	-0.00280762	0.00439955	0.740838	0.458791	0.98168
3R	27900804	27915333	0.000609235	-0.00502935	-1.1849	0.236059	0.964999
3R	27915364	27928311	-0.000392849	0.000663068	-0.0222904	0.982216	0.991358
3R	27928314	27943479	0.0039173	0.00584122	1.03528	0.300538	0.972301
3R	27943489	27959640	-0.00224292	0.00160734	0.170566	0.864565	0.990194
3R	27959642	27978181	-0.00354542	0.0026199	0.377368	0.7059	0.988016
3R	27978205	27996534	-0.00220494	-0.00149627	-0.463308	0.643143	0.986862
3R	27996545	28011436	0.00243441	0.00334225	0.524898	0.599654	0.985923
3R	28011438	28027769	-0.00115373	-0.000216697	-0.201971	0.839939	0.989909
3R	28027776	28044865	-0.00373741	0.000771438	-0.000157342	0.999874	0.99151
3R	28044869	28062684	-0.00167126	-0.00424238	-1.02417	0.305756	0.972761
3R	28062692	28077706	-0.00206773	-0.000426906	-0.244904	0.806531	0.989496
3R	28077709	28097342	0.00290221	0.00620666	1.10992	0.267035	0.968933
3R	28097345	28119180	-0.00192889	0.000394483	-0.0771455	0.938508	0.99096
3R	28119190	28137041	-0.00568223	0.0026944	0.392584	0.694627	0.987824
3R	28137044	28154133	-0.00394063	0.000963603	0.0390899	0.968819	0.99124
3R	28154134	28198127	-0.00425129	0.00231975	0.316066	0.751952	0.988742
3R	28198133	28222670	-0.00170535	0.00151134	0.150958	0.880009	0.990364
3R	28222691	28258704	-0.00392675	-0.000272311	-0.21333	0.83107	0.989803
3R	28258717	28288692	0.00293384	0.00643076	1.15569	0.247808	0.966604
3R	28288710	28314369	0.00415266	0.0011548	0.0781391	0.937717	0.990952
3R	28314406	28337296	-0.000174391	0.00861777	1.60236	0.109077	0.927219
3R	28337317	28361048	-0.00207154	-0.00206957	-0.580397	0.561647	0.984985
3R	28361056	28389411	0.0068983	0.00147816	0.144181	0.885357	0.990422
3R	28389413	28412954	0.0011218	-0.00397714	-0.969994	0.33205	0.974863
3R	28412956	28440352	0.000809367	-0.00670442	-1.52701	0.126759	0.936729
3R	28440427	28463700	-0.00189398	-0.00998162	-2.19633	0.0280681	0.766261
3R	28463711	28486755	0.00141396	-0.0045478	-1.08654	0.277238	0.970042
3R	28486780	28518555	-0.00439489	-0.0128243	-2.77692	0.00548764	0.390593
3R	28518583	28554005	-0.00164807	-0.0185008	-3.93627	8.2758e-05	0.0172464
3R	28554013	28583338	-0.00402585	-0.0148956	-3.19994	0.00137455	0.14045
3R	28583418	28610872	-0.00529564	0.00432739	0.7261	0.467777	0.982026
3R	28610876	28637350	-0.00602429	0.00618995	1.10651	0.268508	0.969099
3R	28637378	28664541	-0.00540372	-0.000679648	-0.296523	0.766831	0.988958
3R	28664542	28693966	-0.000444182	-0.00927288	-2.05158	0.0402103	0.824452
3R	28693972	28715240	0.0010006	-0.00988458	-2.17651	0.0295168	0.775153
3R	28715253	28737454	-0.0036438	-0.00183371	-0.532226	0.59457	0.985804
3R	28737460	28757049	-0.00513407	0.0023002	0.312072	0.754986	0.988787
3R	28757054	28776405	-0.000975434	0.0186502	3.65135	0.000260868	0.0420648
3R	28776418	28792037	-0.00248637	0.00400747	0.660762	0.508765	0.98345
3R	28792051	28807335	-0.00496233	0.00204248	0.259436	0.795299	0.989349
3R	28807341	28826188	-0.000873541	0.0112799	2.14607	0.0318674	0.788226
3R	28826199	28860123	-0.00132377	0.00291918	0.438492	0.66103	0.987213
3R	28860147	28878861	-0.00525725	-0.00107339	-0.37694	0.706218	0.988022
3R	28878889	28901090	-0.00196447	0.000162442	-0.124537	0.90089	0.990586
3R	28901097	28925339	-0.00310499	-0.00240666	-0.649243	0.516181	0.983684
3R	28925343	28947450	0.00388697	0.00658284	1.18675	0.235327	0.964894
3R	28947456	28966610	-0.00133751	0.00212562	0.276417	0.782228	0.989173
3R	28966613	28984833	0.000106513	-0.00301095	-0.772663	0.439722	0.980901
3R	28984834	29001430	-0.00310074	0.00131694	0.111254	0.911415	0.990693
3R	29001477	29022220	-0.0030557	-0.001225	-0.407905	0.683344	0.987626
3R	29022222	29040882	-0.00342283	0.00502387	0.868349	0.385203	0.978256
3R	29040896	29060344	-0.000529854	0.0039352	0.646002	0.518278	0.983749
3R	29060359	29075917	-0.00201311	0.00497038	0.857425	0.39121	0.978583
3R	29075919	29093235	-0.00222061	-0.00167732	-0.500285	0.616874	0.986311
3R	29093247	29114212	-0.00414506	0.00334129	0.524703	0.59979	0.985926
3R	29114225	29152595	-0.00417278	-0.00409085	-0.993218	0.320603	0.973989
3R	29152597	29181211	-0.00358543	-0.00558157	-1.29768	0.194397	0.957815
3R	29181217	29199066	-0.00154919	-0.00761601	-1.71319	0.086678	0.910102
3R	29199076	29215111	0.00375675	0.0064862	1.16701	0.243206	0.965993
3R	29215179	29230366	-0.00125188	0.00790582	1.45695	0.14513	0.944292
3R	29230372	29248940	0.00259749	-0.006038	-1.3909	0.164256	0.950457
3R	29248947	29266615	0.00432645	0.00551865	0.9694	0.332346	0.974885
3R	29266617	29286957	0.0156017	0.00413434	0.686672	0.492289	0.982905
3R	29286959	29308287	0.00412557	-0.00159193	-0.482846	0.629205	0.986575
3R	29308288	29323836	-0.000709104	-0.00189239	-0.544211	0.586297	0.985607
3R	29323845	29344344	0.000277001	-0.0045778	-1.09267	0.274538	0.969757
3R	29344346	29363488	0.000599979	4.97354e-05	-0.147556	0.882693	0.990393
3R	29363494	29384454	-0.00360259	-0.00224628	-0.616487	0.537573	0.984323
3R	29384465	29412284	-0.00247122	-0.00145612	-0.455108	0.649031	0.98698
3R	29412287	29437191	-0.000612591	-0.00477067	-1.13206	0.257608	0.967833
3R	29437194	29975771	0.000995567	0.000306114	-0.0951939	0.924161	0.990821
3R	29975775	29992740	0.00203385	0.0112552	2.14103	0.0322719	0.790324
3R	29992745	30008023	0.00180214	0.00583043	1.03308	0.301568	0.972393
3R	30008052	30023882	0.00233538	0.00801449	1.47915	0.139101	0.942018
3R	30023891	30041283	-0.00235017	-0.00121643	-0.406154	0.68463	0.987649
3R	30041302	30060047	-0.00110091	-0.00526404	-1.23283	0.21764	0.962149
3R	30060050	30079787	0.00112733	0.0076818	1.4112	0.158187	0.948654
3R	30079788	30100334	-0.000556025	0.00209692	0.270555	0.786733	0.989234
3R	30100337	30119453	-0.000184334	-0.00252942	-0.674317	0.50011	0.983168
3R	30119493	30140498	-0.00259556	0.00405642	0.670759	0.502374	0.983243
3R	30140547	30159279	-0.000877476	0.00143272	0.134901	0.89269	0.9905
3R	30159316	30180989	-0.000492109	0.000327037	-0.0909206	0.927556	0.990854
3R	30180996	30202708	-0.00345185	-0.00227786	-0.622939	0.533325	0.9842
3R	30202741	30220871	-0.00131389	-0.00175073	-0.515278	0.606358	0.986076
3R	30220877	30237804	-8.0974e-05	0.00522941	0.910326	0.36265	0.976935
3R	30237824	30256870	-0.000368601	0.00159672	0.168396	0.866272	0.990213
3R	30256880	30276709	0.000283179	-0.00665551	-1.51702	0.129262	0.937878
3R	30276710	30296383	-0.00150542	-0.00217059	-0.60103	0.54782	0.984612
3R	30296390	30316558	-0.000176825	0.00172755	0.195116	0.845302	0.989973
3R	30316576	30336453	0.000112182	0.00112385	0.071819	0.942746	0.991
3R	30336454	30355232	-0.002503	0.00755837	1.38599	0.165751	0.950882
3R	30355235	30373587	-0.00658073	-0.000408904	-0.241227	0.809379	0.989532
3R	30373588	30392463	-0.00101739	-0.000295642	-0.218095	0.827355	0.989758
3R	30392466	30409731	0.000127885	-0.00621451	-1.42695	0.153595	0.9472
3R	30409788	30429185	-0.00154323	0.00235799	0.323876	0.746032	0.988654
3R	30429193	30448550	-0.00224068	0.00217282	0.286058	0.774834	0.989071
3R	30448551	30468022	-0.000642892	-0.00460376	-1.09797	0.272216	0.969507
3R	30468035	30483336	-0.000584795	0.00342424	0.541644	0.588064	0.98565
3R	30483353	30496977	-0.00197936	0.00324092	0.504204	0.614118	0.98625
3R	30496991	30512984	-0.00118717	-0.00031439	-0.221924	0.824373	0.989721
3R	30512998	30526031	0.00315186	0.0105857	2.00429	0.0450393	0.840267
3R	30526050	30540652	0.00258717	-0.000115753	-0.181355	0.856089	0.990098
3R	30540653	30555107	0.00223347	0.00298296	0.451518	0.651616	0.987031
3R	30555118	30574047	0.00192515	-0.000478736	-0.255489	0.798345	0.989389
3R	30574051	30588022	-0.000649186	-0.00116996	-0.396663	0.691616	0.987772
3R	30588026	30604086	0.000949202	-0.00437694	-1.05165	0.292961	0.971605
3R	30604113	30616942	0.000128535	0.00201102	0.253011	0.800259	0.989414
3R	30617036	30629977	0.00320368	0.00611258	1.0907	0.275403	0.969849
3R	30629984	30643930	-0.000856717	-0.00056342	-0.272785	0.785018	0.989211
3R	30643952	30658897	0.00160302	-0.00299335	-0.769068	0.441853	0.980991
3R	30658902	30675064	-0.00233047	-0.00612308	-1.40827	0.15905	0.948918
3R	30675079	30693614	0.000146858	0.00228479	0.308925	0.757378	0.988822
3R	30693618	30707424	0.00230565	-0.000264068	-0.211646	0.832383	0.989819
3R	30707434	30720994	-0.000863	0.00350575	0.558292	0.576645	0.98537
3R	30721018	30734533	0.00305665	0.00063403	-0.0282212	0.977486	0.991317
3R	30734549	30750567	-0.00183723	-0.000338899	-0.22693	0.820479	0.989673
3R	30750575	30762911	-0.000572939	0.000204815	-0.115883	0.907745	0.990656
3R	30762913	30776225	0.00114001	0.000959629	0.0382783	0.969466	0.991246
3R	30776230	30791648	0.00173321	0.00124276	0.0961052	0.923437	0.990813
3R	30791657	30810928	0.000211598	0.00406392	0.67229	0.501399	0.983211
3R	30810948	30831735	-0.00196492	0.0015198	0.152686	0.878646	0.99035
3R	30831737	30847434	0.0026508	0.000731666	-0.00828018	0.993393	0.991455
3R	30848934	30866626	-0.00206342	0.00208313	0.267739	0.7889	0.989264
3R	30866692	30884755	-0.000473563	0.00180684	0.21131	0.832646	0.989822
3R	30884756	30907993	-0.00266617	0.000337493	-0.088785	0.929253	0.99087
3R	30907999	30928572	0.000384665	0.00482707	0.828155	0.407583	0.979426
3R	30928616	30945995	-0.00110544	0.00500475	0.864444	0.387344	0.978374
3R	30945998	30958466	-0.00221098	-0.00497432	-1.17366	0.240533	0.965628
3R	30958482	30969505	-0.00224402	0.00234669	0.321569	0.747779	0.98868
3R	30969507	30981699	-0.00198039	-0.00252059	-0.672512	0.501258	0.983206
3R	30981703	30995435	-0.001527	0.0021571	0.282847	0.777294	0.989105
3R	30995445	31009904	-0.000861886	0.00415266	0.690415	0.489933	0.982825
3R	31009910	31024483	0.000556873	0.000659806	-0.0229567	0.981685	0.991354
3R	31024487	31037512	-0.000182458	0.00772399	1.41981	0.155662	0.947865
3R	31037516	31066714	-0.00140758	-0.00261067	-0.69091	0.489622	0.982814
3R	31066724	31082321	0.00358966	0.00211747	0.274753	0.783506	0.989191
3R	31082332	31119394	0.00228531	0.00199955	0.25067	0.802069	0.989438
3R	31119477	31164404	0.00161158	-7.59111e-06	-0.159264	0.873461	0.990293
3R	31164405	31178826	0.00457667	0.00438215	0.737286	0.460949	0.981764
3R	31178829	31200752	0.00336149	0.00299812	0.454615	0.649386	0.986987
3R	31200762	31217210	0.00666678	0.0103523	1.95661	0.0503938	0.854775
3R	31217214	31236076	0.00169852	-0.0041083	-0.996782	0.31887	0.973852
3R	31236078	31251952	-0.00115041	-0.00251646	-0.671669	0.501794	0.983224
3R	31251965	31269979	0.0049103	0.000978238	0.042079	0.966436	0.991219
3R	31269989	31348701	0.000364379	0.00264101	0.381679	0.702699	0.987962
3R	31348715	31362028	-0.00154226	0.00461757	0.785367	0.432238	0.980577
3R	31362063	31380292	-0.000377714	0.00647096	1.1639	0.244465	0.966162
3R	31380310	31393994	-0.00345555	0.00466989	0.796052	0.426002	0.980298
3R	31393999	31408767	-0.000133532	0.0020239	0.255643	0.798226	0.989388
3R	31408769	31426182	-0.00303117	-0.000257261	-0.210256	0.833468	0.989832
3R	31426183	31446454	0.00471309	0.000878078	0.0216226	0.982749	0.991363
3R	31446463	31465316	-1.82988e-05	-0.00173679	-0.512431	0.60835	0.986121
3R	31465320	31479058	-0.000724861	-0.00404204	-0.98325	0.325484	0.974369
3R	31479115	31504566	-0.00227921	-0.00359093	-0.891115	0.372867	0.977553
3R	31504642	31522465	0.000778791	-0.00405263	-0.985412	0.324422	0.974287
3R	31522525	31538715	0.00163818	-0.00100854	-0.363696	0.716085	0.988185
3R	31538724	31565664	0.00013273	0.00263904	0.381277	0.702997	0.987967
3R	31565674	31580269	0.00439986	0.0016116	0.171436	0.863881	0.990186
3R	31580277	31600951	0.00315151	0.00347491	0.551992	0.580954	0.985476
3R	31600960	31624771	0.00376018	0.00283153	0.420591	0.674054	0.987457
3R	31624772	31643828	0.00698663	-0.00064994	-0.290456	0.771468	0.989024
3R	31643856	31659531	0.00590269	0.00439135	0.739165	0.459807	0.98172
3R	31659541	31675572	0.00359304	0.01139	2.16856	0.0301162	0.778638
3R	31675584	31706135	0.00289153	0.0080735	1.4912	0.13591	0.940737
3R	31706199	31728126	0.00498368	0.00755697	1.3857	0.165838	0.950907
3R	31728127	31761755	0.00758214	0.0134106	2.58123	0.00984501	0.534855
3R	31761756	31813146	0.00183374	0.00662153	1.19465	0.232224	0.964442
3R	31813250	31833903	0.00513407	0.00337261	0.531099	0.59535	0.985823
3R	31833911	31907096	0.000354384	0.00234764	0.321762	0.747633	0.988678
3R	31907156	31956057	-0.0015379	0.00267457	0.388534	0.697621	0.987876
3R	31956062	31969352	-0.00264051	-0.00042411	-0.244333	0.806973	0.989502
3R	31969354	31982545	-0.00103843	0.00527764	0.920177	0.35748	0.97661
3R	31982548	31996049	0.00397916	0.00415022	0.689916	0.490247	0.982835
3R	31996051	32010482	0.0102538	0.0154283	2.99333	0.00275955	0.243746
3R	32010487	32024600	0.0108812	0.00782255	1.43994	0.149884	0.945963
3R	32024615	32046890	0.000451374	-0.0110736	-2.41935	0.0155483	0.644887
3R	32046936	32064979	-0.00225942	-0.00759506	-1.70891	0.0874679	0.910842
3R	32064984	32083517	-0.00265114	-0.00406211	-0.987348	0.323472	0.974214
3R	32083523	32105344	0.00373843	-0.00188191	-0.542071	0.58777	0.985642
3R	32105357	32122220	-0.00291846	0.00341391	0.539535	0.589518	0.985684
3R	32122232	32235583	0.000273092	-0.00158666	-0.481769	0.62997	0.986591
3R	32235667	32255303	0.000847541	0.00123458	0.0944327	0.924765	0.990827
3R	32255311	32269473	0.00256009	0.00558912	0.983794	0.325217	0.974349
3R	32269476	32285646	0.00364766	0.0105896	2.00508	0.0449544	0.840014
3R	32285648	32303568	0.00107695	0.0056199	0.990081	0.322135	0.97411
3R	32303569	32324032	-0.000375918	0.00829429	1.53629	0.124467	0.935639
3R	32324043	32377505	0.00220498	0.00585891	1.0389	0.298853	0.972149
3R	32377510	32768053	5.43583e-05	0.00187865	0.225976	0.82122	0.989682
3R	32768055	32780664	0.000152379	0.00114103	0.075327	0.939955	0.990973
3R	32780668	32801605	-0.00508251	-0.000808478	-0.322835	0.74682	0.988666
3R	32801632	32814526	-0.00353189	0.00380464	0.619337	0.535695	0.984269
3R	32814527	32827008	-0.00359827	-0.000619091	-0.284155	0.776291	0.989091
3R	32827009	32840278	-0.00172346	0.00266522	0.386623	0.699035	0.9879
3R	32840295	32852891	-0.000735454	0.00144675	0.137766	0.890425	0.990476
3R	32852895	32864572	-0.00173914	-0.000956781	-0.353124	0.723995	0.988312
3R	32864573	32877505	-0.00152036	-0.00487969	-1.15433	0.248365	0.966676
3R	32877506	32888838	-0.000733183	8.70692e-05	-0.139931	0.888715	0.990458
3R	32888846	32903429	-0.00153576	0.000598779	-0.0354207	0.971744	0.991266
3R	32903433	32915757	-0.00284687	0.000689379	-0.0169169	0.986503	0.991396
3R	32915785	32933782	-0.000366774	0.00142508	0.133341	0.893924	0.990513
3R	32933786	32946628	-0.00310414	-0.00119938	-0.402672	0.687189	0.987694
3R	32946632	32958127	0.000641245	0.00285386	0.425152	0.670726	0.987396
3R	32958137	32972673	-0.000199233	5.95319e-05	-0.145555	0.884273	0.99041
3R	32972752	32984903	0.00531362	0.0117023	2.23232	0.0255936	0.749327
3R	32984918	32997761	0.00172178	0.00476962	0.816421	0.414259	0.979751
3R	32997776	33029817	0.00146532	0.00238823	0.330052	0.741361	0.988583
3R	33029825	33055362	-0.000605164	0.00373158	0.604415	0.545568	0.984549
3R	33055368	33080957	-0.000802028	0.00286759	0.427956	0.668683	0.987358
3R	33080958	33098941	-0.00306251	-0.000917087	-0.345017	0.730082	0.988409
3R	33098946	33117492	0.000780665	0.00235542	0.323351	0.746429	0.98866
3R	33117494	33141142	0.000566175	0.00153603	0.156001	0.876032	0.990321
3R	33141164	33161948	0.00572466	-0.0051001	-1.19935	0.230394	0.96417
3R	33161949	33184847	0.00307287	0.00261841	0.377064	0.706126	0.98802
3R	33184850	33207266	0.00556545	-0.00411437	-0.998022	0.318269	0.973803
3R	33207271	33226368	-0.000344279	0.000213038	-0.114204	0.909076	0.99067
3R	33226371	33249084	0.000460551	-0.000680846	-0.296768	0.766644	0.988955
3R	33249103	33275158	0.00282745	-0.000809386	-0.323021	0.74668	0.988663
3R	33275162	33293746	0.000930548	0.00371655	0.601345	0.54761	0.984606
3R	33293749	33314866	0.00555497	0.00209475	0.270113	0.787073	0.989239
3R	33314877	33353250	0.00270519	0.00464224	0.790406	0.429291	0.980446
3R	33353269	33386041	-0.000252929	0.00228239	0.308437	0.75775	0.988827
3R	33386042	33424852	0.00406462	0.00171703	0.192967	0.846984	0.989993
3R	33424904	33446783	-0.00106334	-0.000179079	-0.194288	0.84595	0.98998
3R	33446786	33468236	-0.000608806	-0.00269124	-0.707365	0.47934	0.982452
3R	33468254	33488467	-0.000108694	0.000115643	-0.134095	0.893327	0.990507
3R	33488481	33508875	-0.00144267	-0.00242424	-0.652833	0.513864	0.983611
3R	33508877	33524937	-3.13362e-05	0.00482829	0.828404	0.407442	0.979419
3R	33524946	33540766	0.0022146	0.00301208	0.457466	0.647336	0.986946
3R	33540776	33559217	0.000290578	0.000354776	-0.0852552	0.932058	0.990898
3R	33559218	33577667	-0.0017435	0.00474959	0.812331	0.416602	0.979862
3R	33577676	33594021	-0.000229017	0.00349827	0.556764	0.577689	0.985396
3R	33594032	33606607	0.00273426	0.0021838	0.2883	0.773117	0.989047
3R	33606627	33622748	0.000144714	-0.000493788	-0.258564	0.795972	0.989358
3R	33622842	33638848	-0.0019079	0.00024475	-0.107727	0.914213	0.990722
3R	33638850	33655689	-0.00171715	-2.30699e-05	-0.162425	0.870971	0.990265
3R	33655696	33670402	-7.96727e-05	0.00150139	0.148926	0.881612	0.990382
3R	33670406	33682967	-0.000455757	-0.00260782	-0.690327	0.489988	0.982826
3R	33683010	33695613	-0.000182619	0.00220739	0.293118	0.769432	0.988995
3R	33695615	33707827	0.00112205	0.00866499	1.612	0.106962	0.925887
3R	33707831	33720582	0.00154023	0.0139454	2.69047	0.00713523	0.454558
3R	33720584	33734483	0.000287815	0.000937769	0.0338138	0.973026	0.991278
3R	33734505	33747995	-0.000496725	-0.00428742	-1.03337	0.301433	0.972381
3R	33748035	33761519	0.000731614	-0.000553932	-0.270847	0.786508	0.989231
3R	33761543	33777885	0.00102391	-0.000973647	-0.356569	0.721415	0.988271
3R	33777899	33802379	0.0019668	0.0023632	0.324939	0.745227	0.988642
3R	33802382	33824296	0.00180261	-0.00241731	-0.65142	0.514776	0.98364
3R	33824308	33885157	0.000969978	-0.0021535	-0.597539	0.550148	0.984676
3R	33885166	33904134	0.00493783	-0.0034614	-0.864661	0.387225	0.978367
3R	33904144	33922142	-0.00204297	-0.00147577	-0.459122	0.646147	0.986923
3R	33922246	33948360	-0.0012791	0.00197702	0.246068	0.80563	0.989484
3R	33948369	33963827	-0.00239958	0.00197304	0.245254	0.80626	0.989492
3R	33963861	33978081	0.00127339	-0.000212575	-0.20113	0.840597	0.989917
3R	33978083	34012393	-0.000795958	-0.000221662	-0.202985	0.839146	0.9899
3R	34012394	34027780	-0.000748776	0.00182173	0.214351	0.830273	0.989793
3R	34027783	34042195	-0.00218461	-0.00509214	-1.19772	0.231026	0.964264
3R	34042196	34074104	0.00442819	0.00225506	0.302855	0.762001	0.988889
3R	34074117	34098770	-0.00290608	-0.00237445	-0.642666	0.520441	0.983815
3R	34098822	34126226	-0.000209255	-0.0018227	-0.529976	0.596128	0.985841
3R	34126258	34164743	-0.00135117	-0.00174074	-0.513237	0.607785	0.986109
3R	34164744	34191544	-0.00223018	0.0060621	1.08039	0.279966	0.970326
3R	34191551	34207914	-0.000991394	0.00389161	0.637099	0.52406	0.983925
3R	34207945	34227135	0.00334273	0.00341265	0.539276	0.589696	0.985689
3R	34227138	34258212	-0.000517089	0.00400914	0.661102	0.508547	0.983443
3R	34258219	34276910	0.00126932	0.00847679	1.57356	0.115588	0.931036
3R	34276925	34311467	0.00123275	0.00845666	1.56945	0.116542	0.931562
3R	34311473	34328106	0.00378429	0.00186317	0.222814	0.82368	0.989712
3R	34328110	34344994	0.00154066	0.0047056	0.803346	0.421775	0.980104
3R	34345031	34365387	-0.0015879	-0.00279068	-0.727676	0.466812	0.981989
3R	34365388	34395285	-0.00366892	7.93601e-05	-0.141505	0.887471	0.990445
3R	34395312	34413395	-0.00459379	-0.00250068	-0.668446	0.503849	0.983291
3R	34413409	34436650	0.00204352	-9.59185e-05	-0.177304	0.85927	0.990134
3R	34436651	34459618	-0.00079488	0.00362727	0.58311	0.559819	0.984936
3R	34459629	34481472	0.00319009	0.000146231	-0.127848	0.898269	0.990558
3R	34481498	34496498	0.00178347	0.00172476	0.194546	0.845748	0.989978
3R	34496516	34513070	0.00101825	0.00267935	0.389509	0.6969	0.987863
3R	34513099	34532737	0.00480099	0.00286951	0.428347	0.668399	0.987352
3R	34532757	34550461	0.0024022	0.00201552	0.253931	0.799549	0.989405
3R	34550467	34569225	0.00277499	-0.00193557	-0.55303	0.580243	0.985459
3R	34569228	34593073	0.00540889	0.00420633	0.701376	0.483068	0.982585
3R	34593091	34607415	0.000523921	-0.00145895	-0.455685	0.648617	0.986972
3R	34607417	34622053	-0.00312488	-0.000496954	-0.25921	0.795473	0.989351
3R	34622059	34644693	0.00160411	0.000723517	-0.0099445	0.992066	0.991444
3R	34644702	34709269	0.00181904	-0.000624358	-0.285231	0.775467	0.98908
3R	34709315	34735796	0.00232547	-0.00101973	-0.365981	0.71438	0.988157
3R	34735832	34753952	0.00936781	-8.68029e-05	-0.175442	0.860732	0.990151
3R	34753957	34773653	0.00231079	0.0014504	0.138513	0.889835	0.99047
3R	34773678	34790265	0.00328512	0.0015434	0.157506	0.874846	0.990308
3R	34790267	34816431	0.00161445	0.00105394	0.0575411	0.954114	0.991106
3R	34816433	34833113	0.000520448	-0.000980958	-0.358062	0.720297	0.988253
3R	34833123	34849821	0.00197166	0.00131949	0.111775	0.911002	0.990689
3R	34849824	34866190	0.00190893	6.64195e-05	-0.144148	0.885383	0.990422
3R	34866191	34880411	0.0012062	0.000491491	-0.0573329	0.95428	0.991108
3R	34880414	34897294	0.000997392	0.0039436	0.647717	0.517168	0.983714
3R	34897307	34917662	0.000165052	-0.00186317	-0.538242	0.59041	0.985706
3R	34917664	34938517	-0.00237421	-0.00301523	-0.773536	0.439205	0.980879
3R	34938533	34957849	-0.00147265	-0.000609244	-0.282144	0.777833	0.989113
3R	34957853	34977229	0.000639075	0.00293726	0.442185	0.658355	0.987162
3R	34977279	35003133	-0.00138642	-0.000290847	-0.217116	0.828118	0.989767
3R	35003136	35026647	-0.00338723	-0.00530965	-1.24214	0.214184	0.961562
3R	35026652	35043444	-0.00217378	0.00196807	0.24424	0.807045	0.989502
3R	35043455	35061963	-0.00133866	0.00533646	0.93219	0.351238	0.976204
3R	35061971	35076562	-0.00201481	0.00130941	0.109716	0.912635	0.990706
3R	35076574	35093394	-0.00333157	0.00146065	0.140606	0.888181	0.990452
3R	35093425	35112239	0.000775461	0.00265894	0.385341	0.699985	0.987916
3R	35112245	35131023	-0.000547587	0.00125411	0.0984231	0.921596	0.990795
3R	35131059	35148364	-0.000440262	-0.000135414	-0.18537	0.852938	0.990062
3R	35148371	35165229	-0.0003084	0.000518937	-0.0517275	0.958746	0.991149
3R	35165234	35183688	-0.00596691	0.00319807	0.495452	0.620281	0.986385
3R	35183689	35202475	-0.00184078	0.00333817	0.524066	0.600233	0.985936
3R	35202476	35219785	-0.000319753	-0.00468172	-1.1139	0.265323	0.968739
3R	35219802	35238261	-0.000558341	-0.00177125	-0.51947	0.603433	0.98601
3R	35238306	35259253	0.00481618	0.000576769	-0.039916	0.96816	0.991234
3R	35259262	35280336	0.00132644	-0.000613336	-0.28298	0.777192	0.989104
3R	35280350	35301110	0.000871836	0.00419012	0.698066	0.485136	0.982658
3R	35301111	35323607	-0.00190432	-0.00467891	-1.11332	0.26557	0.968767
3R	35323616	35342014	-0.000893308	0.00390569	0.639973	0.52219	0.983868
3R	35342017	35360594	0.00121081	-0.00727052	-1.64263	0.10046	0.921467
3R	35360606	35386179	0.00170507	-0.00441754	-1.05994	0.289172	0.971243
3R	35386195	35412224	0.00324096	-0.00232413	-0.632387	0.527134	0.984017
3R	35412225	35431908	0.00298414	0.00223981	0.29974	0.764375	0.988923
3R	35431941	35451133	0.00194092	-0.000488908	-0.257567	0.796741	0.989368
3R	35451134	35466272	0.000723332	0.000541509	-0.0471173	0.96242	0.991182
3R	35466284	35481123	-0.00163883	-0.00119414	-0.401603	0.687977	0.987708
3R	35481125	35495306	-0.00147191	-0.00392966	-0.960298	0.336905	0.975217
3R	35495360	35508112	-0.00409362	-0.00516687	-1.21298	0.225137	0.963364
3R	35508149	35521781	-0.000575942	-0.00124308	-0.411596	0.680635	0.987577
3R	35521789	35537366	0.00133294	-0.000896131	-0.340737	0.733302	0.988459
3R	35537384	35551849	-0.000370123	-0.00224244	-0.615704	0.53809	0.984338
3R	35551852	35565517	-0.000980898	0.000463854	-0.0629773	0.949785	0.991066
3R	35565527	35580246	-0.00396272	0.00128154	0.104025	0.91715	0.990751
3R	35580271	35594998	0.00109617	-0.00235901	-0.639512	0.52249	0.983878
3R	35595001	35612167	0.00231103	0.00178165	0.206166	0.836661	0.98987
3R	35612168	35647859	0.00201432	0.00118908	0.0851406	0.93215	0.990899
3R	35647874	35663597	0.00159952	-0.00303968	-0.77853	0.436257	0.980752
3R	35663605	35679583	0.00261969	-0.000779657	-0.316949	0.751282	0.988732
3R	35679592	35704605	0.000598687	-0.00349343	-0.871203	0.383643	0.97817
3R	35704619	35721829	0.00167022	-0.0026819	-0.705458	0.480525	0.982494
3R	35721841	35744825	0.000983702	0.000172324	-0.122519	0.902488	0.990602
3R	35744852	35795601	0.00217206	0.00199122	0.248968	0.803386	0.989455
3R	35795609	35821198	-0.00110491	-0.00154603	-0.473471	0.635877	0.986714
3R	35821209	35846360	-0.00235878	-0.00250223	-0.668763	0.503647	0.983284
3R	35846362	35872591	-0.00401495	1.14838e-05	-0.155368	0.876531	0.990327
3R	35872593	35888504	-0.00110916	-0.00071745	-0.304244	0.760942	0.988874
3R	35888509	35906405	-0.000915827	0.0029853	0.451997	0.651271	0.987024
3R	35906409	35944610	-0.000154569	0.00107484	0.0618096	0.950714	0.991075
3R	35944641	35968023	-0.00146447	-0.00440471	-1.05732	0.290365	0.971358
3R	35968072	35986586	0.00268234	0.00532988	0.930847	0.351933	0.97625
3R	35986588	36011285	0.00491365	0.0103005	1.94604	0.0516503	0.857805
3R	36011298	36032169	-0.000507504	0.0119097	2.2747	0.022924	0.728073
3R	36032198	36058623	-0.000341757	0.00271055	0.395882	0.692192	0.987782
3R	36058626	36076560	-0.000130617	0.00437961	0.736767	0.461264	0.981777
3R	36076572	36093296	-0.000196783	0.00587587	1.04236	0.297246	0.972002
3R	36093303	36112079	-0.00174738	0.00758609	1.39165	0.164029	0.950392
3R	36112085	36135892	-0.00106474	0.00587664	1.04252	0.297173	0.971996
3R	36135906	36152963	-0.00274836	0.00137678	0.123476	0.90173	0.990594
3R	36152971	36167238	-0.000844651	0.000220952	-0.112587	0.910358	0.990683
3R	36167239	36188069	-0.00135041	-0.00516968	-1.21356	0.224917	0.963329
3R	36188075	36208760	-0.00386217	-0.00465182	-1.10779	0.267952	0.969036
3R	36208817	36233759	-0.00264515	0.000467213	-0.0622914	0.950331	0.991071
3R	36233778	36248930	-0.00435591	-0.00263248	-0.695364	0.486827	0.982717
3R	36248931	36273605	-0.00661873	0.00236458	0.325221	0.745014	0.988638
3R	36273609	36303094	-0.00388447	-0.000253418	-0.209471	0.83408	0.989839
3R	36303099	36328587	-0.00513924	0.00201262	0.253338	0.800007	0.989411
3R	36328599	36349875	-0.00491952	-0.0023827	-0.644349	0.519349	0.983782
3R	36349890	36370900	-0.00264347	-0.00755108	-1.69993	0.0891449	0.912372
3R	36370926	36386281	0.00242574	-0.00481014	-1.14012	0.254235	0.96742
3R	36386283	36407643	0.00148417	-0.00291598	-0.753267	0.45129	0.981381
3R	36407644	36455762	0.000149478	-0.000299435	-0.218869	0.826752	0.98975
3R	36455778	36474345	-0.00100034	-0.000591761	-0.278574	0.780572	0.98915
3R	36474419	36491579	-0.00231794	-0.00207888	-0.5823	0.560365	0.984951
3R	36491580	36514617	0.000795055	0.00687668	1.24676	0.212485	0.961267
3R	36514662	36582205	0.0020583	0.00136319	0.120701	0.903928	0.990617
3R	36582209	36599975	0.00387975	0.00728121	1.32938	0.183722	0.955473
3R	36599987	36691295	0.00252829	-0.0016895	-0.502772	0.615124	0.986272
3R	36691328	36708998	0.0016183	0.00599131	1.06594	0.286453	0.970978
3R	36709008	36734592	-0.0022516	-5.6669e-05	-0.169288	0.86557	0.990205
3R	36734617	36775677	-0.00328711	-0.00210686	-0.588013	0.556523	0.984849
3R	36775693	36803604	-7.50519e-05	-0.00528028	-1.23614	0.216405	0.961942
3R	36803626	36823047	-0.00273963	-0.0101212	-2.22485	0.0260916	0.752929
3R	36823110	36852361	-0.0054015	-0.00523206	-1.2263	0.220087	0.962555
3R	36852387	36883741	-0.00568341	0.00523613	0.9117	0.361927	0.97689
3R	36883742	36901812	-0.00193901	0.0146072	2.82563	0.0047188	0.355314
3R	36901813	36921107	-7.63248e-07	7.41485e-05	-0.14257	0.88663	0.990436
3R	36921108	36946254	0.000994043	0.00675948	1.22283	0.221396	0.962768
3R	36946266	36974130	-0.00190555	0.0026882	0.391317	0.695563	0.98784
3R	36974160	36993650	-0.00107683	0.0072425	1.32148	0.186343	0.956072
3R	36993746	37020386	-0.00037715	-0.00125904	-0.414856	0.678247	0.987534
3R	37020388	37050424	0.000751981	0.00417407	0.694787	0.487189	0.982729
3R	37050440	37071522	0.00149185	0.00661941	1.19422	0.232393	0.964467
3R	37071532	37089029	-0.00225618	-0.00342551	-0.85733	0.391262	0.978586
3R	37089031	37106045	-0.00134004	0.00461551	0.784947	0.432485	0.980587
3R	37106074	37124652	-0.000270892	-4.56278e-05	-0.167033	0.867344	0.990225
3R	37124656	37146903	-0.00201	-0.00359351	-0.891643	0.372584	0.977537
3R	37146904	37163569	-0.00347908	0.00587151	1.04147	0.297659	0.97204
3R	37163577	37184990	-0.00255637	-0.00113705	-0.389942	0.696579	0.987858
3R	37185004	37215010	-0.00214497	-0.00380244	-0.934314	0.350142	0.976131
3R	37215011	37238583	-0.00359711	0.000470524	-0.0616151	0.950869	0.991076
3R	37238632	37263110	-0.00540752	-0.000822991	-0.325799	0.744576	0.988632
3R	37263124	37297331	-0.00391857	0.00139969	0.128155	0.898026	0.990556
3R	37297382	37323432	-0.00148285	0.006186	1.1057	0.268857	0.969137
3R	37323476	37348668	-0.00303235	-0.0106573	-2.33432	0.0195788	0.695748
3R	37348669	37389654	-0.00547958	0.0012187	0.0911911	0.927341	0.990852
3R	37389674	37426226	-0.00041324	-5.93235e-05	-0.16983	0.865144	0.990201
3R	37426235	37478283	-0.00267364	-0.00281425	-0.732489	0.46387	0.981877
3R	37478285	37500787	-0.00133121	0.000779351	0.00145888	0.998836	0.991501
3R	37500940	37525899	-0.00383119	0.00193502	0.237489	0.812277	0.989569
3R	37525959	37548215	-0.00169359	-0.0028849	-0.746917	0.455113	0.981535
3R	37548245	37565858	-0.00445046	-0.00184171	-0.533859	0.593439	0.985778
3R	37565866	37609676	-0.00282817	-0.00450164	-1.07712	0.281428	0.970475
3R	37609691	37628830	-0.00190367	0.00433673	0.728008	0.466609	0.981982
3R	37628845	37649453	-0.00133522	-0.000682254	-0.297055	0.766424	0.988952
3R	37649461	37675068	-0.00364101	-0.00177481	-0.520197	0.602926	0.985998
3R	37675077	37697549	-0.000481233	0.00191456	0.233311	0.81552	0.98961
3R	37697561	37722884	-0.00392621	0.000893917	0.0248575	0.980169	0.991341
3R	37722886	37743268	-0.00396992	-0.000279231	-0.214743	0.829968	0.989789
3R	37743273	37776866	-0.00366287	-0.00212154	-0.591011	0.554513	0.984794
3R	37776868	37798331	-0.000916717	0.000404387	-0.0751227	0.940117	0.990975
3R	37798335	37816283	-0.00203916	-0.00276269	-0.721959	0.47032	0.982121
3R	37816292	37834568	-0.000742813	0.00924308	1.73007	0.0836181	0.907118
3R	37834571	37853950	0.00232423	-0.000555724	-0.271213	0.786227	0.989228
3R	37853965	37874483	-0.000302941	-0.00117313	-0.39731	0.691139	0.987764
3R	37874517	37891713	-0.0031712	0.00197178	0.244997	0.806459	0.989495
3R	37891796	37920900	-0.00288353	0.0041123	0.682172	0.49513	0.983002
3R	37920901	37938690	0.00137355	0.00284398	0.423132	0.672199	0.987423
3R	37938694	37957428	-0.00119245	-0.00346747	-0.865902	0.386544	0.97833
3R	37957435	37977401	-0.00120111	-0.00234135	-0.635904	0.524839	0.983949
3R	37977409	37999042	0.00155614	-0.00633402	-1.45136	0.14668	0.944848
3R	37999085	38015293	-0.00181842	-0.000571895	-0.274516	0.783688	0.989193
3R	38015300	38051043	0.00665124	0.00910058	1.70097	0.0889494	0.912196
3R	38051046	38142823	0.000378275	0.00548621	0.962775	0.33566	0.975127
3R	38142867	38180909	-0.00203875	-0.0083757	-1.86834	0.061714	0.878168
3R	38180944	38197584	0.000703754	0.00574658	1.01595	0.309652	0.973094
3R	38197590	38213237	-0.000709852	-0.00048595	-0.256963	0.797207	0.989374
3R	38213238	38228164	0.000829124	-0.000369259	-0.23313	0.81566	0.989612
3R	38228197	38245912	0.000116397	-0.000699973	-0.300674	0.763663	0.988913
3R	38245921	38262929	0.000281863	0.00423969	0.70819	0.478828	0.982433
3R	38262953	38288919	0.00666409	0.00278065	0.410199	0.68166	0.987596
3R	38288945	38313734	-0.000478113	-0.00630938	-1.44632	0.148086	0.945343
3R	38313767	38334051	-0.00389899	-0.00251865	-0.672117	0.501509	0.983214
3R	38334058	38352861	-0.00274698	-0.00550503	-1.28205	0.199826	0.958914
3R	38352899	38374476	-0.00398412	-0.00140091	-0.443831	0.657165	0.987139
3R	38374484	38401386	-0.000593804	-0.00320565	-0.812427	0.416547	0.97986
3R	38401395	38445507	0.00156909	-0.00588359	-1.35936	0.174032	0.95311
3R	38445543	38467202	-0.000457978	0.000718825	-0.0109027	0.991301	0.991437
3R	38467228	38491002	-0.00385828	-0.00332188	-0.836166	0.403061	0.9792
3R	38491011	38509000	-0.00189574	-0.003661	-0.905427	0.365239	0.977095
3R	38509005	38532255	0.00188098	-0.00271559	-0.712338	0.476255	0.98234
3R	38532277	38560176	0.000761581	-0.00363857	-0.900846	0.36767	0.977243
3R	38560178	38586286	0.00285934	-0.000182628	-0.195013	0.845383	0.989974
3R	38586316	38606242	0.00757519	-0.00509184	-1.19766	0.23105	0.964268
3R	38606249	38630437	0.00352583	0.00430772	0.722084	0.470243	0.982118
3R	38630517	38651808	0.00304042	-0.000594098	-0.279051	0.780206	0.989145
3R	38652004	38689798	-0.00359535	5.55199e-06	-0.15658	0.875576	0.990316
3R	38689865	38711765	-0.00370598	-0.00370894	-0.915217	0.360078	0.976774
3R	38711768	38735804	-0.00243209	-0.00191144	-0.548102	0.583622	0.985542
3R	38735809	38768341	-0.00254402	-0.000987475	-0.359393	0.719301	0.988237
3R	38768375	38789943	-0.00563737	-0.0053711	-1.25469	0.20959	0.960753
3R	38789944	38815918	-0.000150398	0.00368807	0.595529	0.55149	0.984712
3R	38815938	38842911	-0.00124244	-0.00119234	-0.401235	0.688247	0.987713
3R	38842928	38868451	-0.00210599	0.00485429	0.833713	0.404443	0.979269
3R	38868466	38887867	-0.00614416	-0.000490202	-0.257831	0.796537	0.989365
3R	38887880	38910632	-0.00796625	-0.00233156	-0.633905	0.526143	0.983988
3R	38910649	38935299	-0.00456364	-0.00784454	-1.75986	0.0784312	0.90158
3R	38935307	38961452	0.00430927	0.000756495	-0.00320921	0.997439	0.991489
3R	38961503	38992484	0.00564045	0.000296468	-0.0971639	0.922596	0.990805
3R	38992497	39015340	0.00859054	0.0115568	2.20262	0.0276219	0.763378
3R	39015342	39041963	0.00535095	-0.00766602	-1.7234	0.084816	0.90831
3R	39041966	39067199	-0.000342213	-0.00125603	-0.414242	0.678697	0.987542
3R	39067206	39096428	0.00285181	-0.0108626	-2.37626	0.017489	0.671341
3R	39096458	39123257	0.00273569	-0.00381249	-0.936366	0.349085	0.976061
3R	39123270	39151164	0.00389631	-0.0114883	-2.50406	0.0122778	0.589155
3R	39151178	39178940	0.00350182	-0.00579678	-1.34163	0.179715	0.954525
3R	39178942	39230945	-0.00149157	-0.00373784	-0.92112	0.356988	0.976578
3R	39230953	39266205	0.00177121	-0.0140177	-3.02066	0.00252226	0.227556
3R	39266210	39475990	0.00230616	-0.00175119	-0.515371	0.606294	0.986075
3R	39476015	39938633	0.000771832	-0.00132296	-0.427912	0.668715	0.987358
3R	39938637	39981387	0.0014646	-0.0142253	-3.06305	0.00219097	0.203757
3R	39981401	40008169	-0.00188876	-0.00723941	-1.63627	0.101783	0.922408
3R	40008186	40215740	-0.00308416	-0.0100602	-2.21237	0.0269408	0.758839
3R	40215742	40271122	-0.00673932	0.00332323	0.521015	0.602356	0.985985
3R	40271123	40382950	-0.00441324	-0.00515393	-1.21034	0.226149	0.963522
3R	40382955	40517597	-0.00434482	0.001636	0.176418	0.859965	0.990142
3R	40517619	40566389	-0.00319054	0.0104956	1.98589	0.0470459	0.846031
3R	40566395	40591648	-0.00826864	-0.00226376	-0.620057	0.53522	0.984255
3R	40591660	40646039	-0.0064706	0.000945707	0.035435	0.971733	0.991266
3R	40646062	40702708	-0.000927231	0.0145732	2.81868	0.00482218	0.360293
3R	40702710	40761739	-0.00577914	-0.00399037	-0.972697	0.330704	0.974764
3R	40761749	40796088	-0.00209814	0.00286963	0.428371	0.668381	0.987352
3R	40797109	40855949	-0.00509124	0.00151872	0.152465	0.87882	0.990352
3R	40855968	40898058	-0.00181454	-0.00895556	-1.98677	0.0469474	0.845758
3R	40898060	40944501	-3.46094e-05	-0.00308366	-0.787512	0.430982	0.980521
3R	40944502	40985686	0.000308261	-0.000138216	-0.185943	0.85249	0.990057
3R	40985694	41010915	-0.00322039	0.00016448	-0.124121	0.90122	0.990589
3R	41010950	41035731	-0.00299164	-0.00640414	-1.46568	0.142736	0.943411
3R	41035734	41066713	-0.000205246	-0.00132493	-0.428315	0.668422	0.987353
3R	41066721	41105810	-0.00517557	-0.00582792	-1.34799	0.17766	0.954023
3R	41105815	41168740	-0.00377465	0.00695003	1.26174	0.207042	0.960289
3R	41168771	41195976	-0.00533206	-0.0127936	-2.77064	0.00559461	0.395198
3R	41195990	41216770	-0.00152014	-0.00603076	-1.38942	0.164705	0.950586
3R	41216784	41234654	-0.00410635	-0.00179401	-0.524118	0.600197	0.985936
3R	41234661	41268502	-0.00423089	-0.0140969	-3.03683	0.00239081	0.218286
3R	41268515	41296086	-0.00702349	0.00345388	0.547698	0.583899	0.985549
3R	41296110	41313746	-0.00407773	-0.000754603	-0.311832	0.755168	0.988789
3R	41313747	41329930	-0.007695	-0.000487909	-0.257363	0.796899	0.98937
3R	41329936	41348250	-0.00751175	0.00434137	0.728957	0.466028	0.981959
3R	41348253	41369814	-0.00476707	0.000173882	-0.1222	0.90274	0.990605
3R	41369815	41398661	0.00306002	0.00505044	0.873775	0.382241	0.978092
3R	41398674	41425562	-0.00768866	0.00711321	1.29507	0.195296	0.958001
3R	41425587	41443349	0.00130801	-0.00307763	-0.78628	0.431703	0.980553
3R	41443355	41467740	-0.00205985	-0.00539262	-1.25909	0.207998	0.960464
3R	41467813	41491536	0.000109516	-0.00625558	-1.43534	0.151191	0.946406
3R	41491546	41523232	-0.000195964	-0.00267805	-0.704671	0.481015	0.982512
3R	41523235	41543538	-0.00446114	0.00168094	0.185598	0.85276	0.99006
3R	41543539	41563650	-0.00536128	0.00339159	0.534975	0.592667	0.985759
3R	41563722	41584996	-0.0062068	-0.00186897	-0.539428	0.589592	0.985686
3R	41585032	41599871	-0.00777783	7.65775e-05	-0.142074	0.887022	0.99044
3R	41599915	41618398	-0.0054374	0.00149072	0.146747	0.883331	0.9904
3R	41618400	41638621	-0.00268761	0.00521299	0.906974	0.364421	0.977045
3R	41638624	41655245	0.00129735	0.0179216	3.50255	0.000460833	0.0641974
3R	41655251	41674661	-0.00170429	0.0193216	3.78847	0.000151578	0.0280983
3R	41674697	41696588	-0.00182936	0.0225984	4.45772	8.28352e-06	0.00264342
3R	41696597	41714556	-0.00442407	0.0117998	2.25224	0.0243073	0.739517
3R	41714588	41732353	0.00930926	0.00394165	0.647319	0.517425	0.983722
3R	41732360	41750056	0.000394973	0.00239047	0.330509	0.741016	0.988578
3R	41750061	41768081	-0.00363375	0.00389585	0.637964	0.523497	0.983908
3R	41768087	41784020	-0.000411645	-0.00214827	-0.596471	0.55086	0.984695
3R	41784084	41813568	-0.00404207	-0.00166514	-0.497798	0.618626	0.986349
3R	41813572	41845900	-0.0014265	-0.00229922	-0.627301	0.530462	0.984116
3R	41845904	41868245	-0.000996521	0.00463525	0.788977	0.430125	0.980483
3R	41868316	41888276	0.00105791	-0.00195758	-0.557525	0.577169	0.985383
3R	41888280	41908926	-0.000725461	-0.00650757	-1.4868	0.137067	0.941208
3R	41908929	41929428	-0.00517737	-0.00714179	-1.61633	0.106022	0.925279
3R	41929459	41948333	-0.00104325	-0.0020926	-0.585101	0.55848	0.984901
3R	41948355	41967660	-0.000504942	0.00564446	0.995097	0.319689	0.973917
3R	41967661	41984099	1.98613e-05	-0.000780485	-0.317118	0.751154	0.98873
3R	41984102	42001293	0.00021257	0.00385005	0.62861	0.529604	0.984091
3R	42001303	42018234	-0.00389894	-0.00123645	-0.410244	0.681627	0.987595
3R	42018259	42034790	-0.00196948	0.00151679	0.152071	0.879131	0.990355
3R	42034815	42050926	0.00596314	0.0058441	1.03587	0.300262	0.972276
3R	42050995	42070263	-0.000568986	0.00212172	0.27562	0.78284	0.989181
3R	42070264	42090275	-0.00199644	0.00252508	0.358003	0.720341	0.988254
3R	42090288	42109989	-0.00343754	0.00205023	0.261019	0.794078	0.989333
3R	42109998	42128932	0.00302372	-0.00277899	-0.725287	0.468276	0.982045
3R	42128938	42161076	0.000891795	0.00261984	0.377357	0.705909	0.988016
3R	42161101	42177916	-0.00353189	-0.00139683	-0.442998	0.657767	0.987151
3R	42177924	42197756	0.00499074	-0.00234917	-0.637501	0.523798	0.983917
3R	42197778	42216063	0.00159024	0.0166083	3.23432	0.00121932	0.12797
3R	42216066	42241980	-0.00406717	0.00039811	-0.0764048	0.939097	0.990965
3R	42242004	42263929	0.00259365	0.00270367	0.394476	0.69323	0.9878
3R	42263994	42284106	0.000803431	0.00425077	0.710453	0.477423	0.982382
3R	42284111	42302999	0.00218307	0.00449629	0.760597	0.446898	0.981202
3R	42303051	42321615	0.00229421	-0.00308468	-0.787721	0.43086	0.980516
3R	42321618	42341823	0.00855516	0.0110738	2.10398	0.0353804	0.805157
3R	42341825	42363529	0.00330849	0.00142703	0.13374	0.893608	0.99051
3R	42363533	42392614	0.00298865	0.00870204	1.61957	0.105325	0.924821
3R	42392621	42409877	0.00606076	0.00174264	0.198198	0.84289	0.989944
3R	42409879	42424896	2.82374e-05	0.00863567	1.60601	0.108271	0.926717
3R	42424934	42438229	0.00219481	0.0105441	1.99579	0.0459566	0.842955
3R	42438232	42455691	0.00188854	0.0049791	0.859204	0.390228	0.97853
3R	42455712	42473145	-0.000981507	0.00598707	1.06507	0.286845	0.971017
3R	42473165	42487658	0.0042245	0.00480569	0.823788	0.41006	0.979548
3R	42487670	42515564	-0.00221815	-0.00666663	-1.51929	0.12869	0.937619
3R	42515601	42539683	-0.00321229	-0.00142704	-0.449168	0.653311	0.987064
3R	42539684	42557651	-0.00568314	5.58709e-05	-0.146303	0.883682	0.990404
3R	42557653	42577472	-0.00525543	0.002449	0.342463	0.732003	0.988439
3R	42577476	42595959	-0.0041041	-0.00255511	-0.679562	0.496782	0.983057
3R	42595974	42614485	-0.00376384	0.00141999	0.132302	0.894746	0.990522
3R	42614488	42630939	-0.00514289	-0.000368206	-0.232915	0.815827	0.989614
3R	42630940	42653121	-0.000994673	-0.000313411	-0.221724	0.824529	0.989723
3R	42653135	42684218	0.00274028	-0.0172061	-3.67185	0.000240802	0.0396159
3R	42684246	42709687	-0.000619632	-0.00616864	-1.41758	0.156313	0.948071
3R	42709709	42727650	0.00214466	0.00671012	1.21274	0.225227	0.963378
3R	42727654	42746024	0.00143932	0.00087049	0.0200728	0.983985	0.991374
3R	42746025	42763969	-0.000248418	0.000612685	-0.0325805	0.974009	0.991286
3R	42763978	42786180	0.0026915	0.00137078	0.122251	0.9027	0.990604
3R	42786190	42805470	0.00484919	-0.00372034	-0.917547	0.358856	0.976697
3R	42805472	42830653	0.000727612	0.00191226	0.232841	0.815885	0.989615
3R	42830671	42853746	0.00964069	-0.00123224	-0.409383	0.682259	0.987606
3R	42853749	42874978	0.00412925	-0.00047719	-0.255174	0.798589	0.989392
3R	42874979	42893277	-0.00267818	0.00533754	0.932411	0.351124	0.976196
3R	42893278	42909977	0.00223948	0.00736337	1.34616	0.17825	0.954169
3R	42909980	42927314	-0.00186384	-0.00105142	-0.372452	0.709556	0.988077
3R	42927327	42947070	-0.00337489	-0.0129778	-2.80827	0.00498079	0.367785
3R	42947072	42968644	-0.00312751	-0.0130664	-2.82635	0.00470812	0.354795
3R	42968645	42986447	0.00105758	-0.0114111	-2.48828	0.0128363	0.599878
3R	42986453	43007817	0.00241175	0.000232636	-0.110201	0.91225	0.990702
3R	43007825	43030622	-0.00390477	-0.00166816	-0.498414	0.618192	0.986339
3R	43030630	43058461	-0.00197575	0.00449421	0.760172	0.447152	0.981212
3R	43058467	43199853	0.00102183	0.00989394	1.863	0.0624624	0.879452
3R	43199952	43242079	0.00450716	0.0183245	3.58483	0.000337297	0.051281
3R	43242136	43264408	0.00288131	0.0119481	2.28253	0.0224581	0.723989
3R	43264425	43284428	0.0027676	0.00797514	1.47111	0.141262	0.942854
3R	43284429	43305502	0.00591903	0.00711118	1.29465	0.195439	0.95803
3R	43305523	43331516	-0.00260052	0.00296035	0.4469	0.654947	0.987096
3R	43331522	43362453	0.00106612	0.00254005	0.361059	0.718055	0.988217
3R	43362459	43392261	0.00285568	-0.00445532	-1.06766	0.285676	0.970902
3R	43392268	43423320	0.00242804	-0.00327741	-0.827083	0.40819	0.979456
3R	43423321	43450256	-0.000425625	0.00148328	0.145227	0.884531	0.990413
3R	43450261	43471879	0.000392311	0.00359701	0.57693	0.563987	0.985046
3R	43471882	43497960	0.000388326	-0.000610983	-0.282499	0.777561	0.989109
3R	43497969	43515202	0.00342824	-8.67619e-05	-0.175434	0.860739	0.990151
3R	43515211	43534143	0.00242811	0.0039731	0.653741	0.513279	0.983593
3R	43534149	43550839	0.00682404	0.00253423	0.359871	0.718944	0.988231
3R	43550863	43572016	0.0036867	-0.00219598	-0.606215	0.544372	0.984516
3R	43572019	43595928	0.00642257	0.00425214	0.710733	0.47725	0.982376
3R	43595944	43625269	0.00748108	0.00572782	1.01212	0.31148	0.973248
3R	43625271	43649290	0.00788148	0.0110661	2.1024	0.0355182	0.805766
3R	43649305	43678260	0.000801811	-0.00768803	-1.7279	0.0840067	0.907508
3R	43678262	43704031	0.00107178	0.00180481	0.210896	0.832969	0.989826
3R	43704035	43725957	-0.00115263	0.00425049	0.710395	0.477459	0.982384
3R	43725965	43756107	0.00153194	-0.00555745	-1.29275	0.196097	0.958165
3R	43756111	43777184	-0.00239363	-0.00834832	-1.86275	0.062497	0.87951
3R	43777219	43795525	-0.00210488	0.00431934	0.724456	0.468786	0.982064
3R	43795527	43813123	0.000396039	-0.00499999	-1.1789	0.238439	0.965337
3R	43813125	43834773	-0.000441921	0.00561321	0.988713	0.322804	0.974162
3R	43834786	43851692	0.00274513	-0.000554662	-0.270996	0.786394	0.98923
3R	43851700	43882502	0.000726225	0.00238373	0.329132	0.742056	0.988594
3R	43882507	43918214	-0.0013598	0.00383651	0.625845	0.531417	0.984144
3R	43918247	43944193	0.00153317	0.00840974	1.55987	0.118791	0.93277
3R	43944203	43988875	-0.00172271	0.00177319	0.204439	0.838011	0.989886
3R	43988880	44012918	-0.00204536	0.00700975	1.27394	0.202685	0.95947
3R	44012923	44031787	-3.97873e-05	0.0102368	1.93302	0.0532338	0.861449
3R	44031788	44047402	-0.00155297	-0.00427548	-1.03093	0.302576	0.972482
3R	44047406	44063929	-0.000500797	-0.00534914	-1.25021	0.211224	0.961044
3R	44063964	44087354	-0.00518944	-0.00234318	-0.636278	0.524595	0.983941
3R	44087366	44103347	-0.00307764	0.00487435	0.83781	0.402137	0.979153
3R	44103358	44120034	-0.00282908	-0.00350555	-0.873677	0.382294	0.978095
3R	44120038	44139676	-0.0031144	-0.000717334	-0.30422	0.76096	0.988874
3R	44139685	44157351	-0.000715024	-0.00130718	-0.424688	0.671064	0.987402
3R	44157352	44173294	0.00324369	-0.00753222	-1.69607	0.0898719	0.913019
3R	44173296	44192275	0.00732403	0.00494439	0.852116	0.39415	0.978739
3R	44192296	44210618	0.00619178	0.0104139	1.9692	0.0489297	0.851076
3R	44210620	44229793	0.00570701	-0.00013551	-0.18539	0.852923	0.990062
3R	44229798	44246418	0.00655632	0.0106973	2.02707	0.0426554	0.832833
3R	44246449	44263546	-0.000350967	-0.0042831	-1.03248	0.301846	0.972417
3R	44263554	44282098	-0.00295104	0.00229938	0.311906	0.755112	0.988789
3R	44282131	44297920	-0.00124581	-0.0051019	-1.19971	0.230251	0.964148
3R	44297921	44312887	-0.000969927	0.00309965	0.47535	0.634538	0.986687
3R	44312918	44331609	0.00116819	-0.00205333	-0.57708	0.563885	0.985043
3R	44331641	44346541	-0.00132755	0.00185714	0.221583	0.824639	0.989724
3R	44346558	44362833	-0.00314969	-0.00341213	-0.854598	0.392774	0.978667
3R	44362836	44383697	-0.00226994	0.00102175	0.0509666	0.959352	0.991154
3R	44383698	44402717	-0.00282956	-0.00207106	-0.580701	0.561442	0.984979
3R	44402746	44421467	0.000240605	0.0147315	2.85102	0.00435795	0.337308
3R	44421491	44441957	0.00427166	0.018218	3.56307	0.000366537	0.0545468
3R	44441975	44462445	0.00596492	0.00975401	1.83442	0.0665917	0.886075
3R	44462505	44483364	0.0132168	-0.00156757	-0.47787	0.632743	0.986649
3R	44483406	44496835	0.00368966	0.00553559	0.97286	0.330623	0.974758
3R	44496844	44510576	0.00280849	0.00287155	0.428763	0.668096	0.987347
3R	44510581	44532797	0.00496873	0.00485733	0.834334	0.404093	0.979252
3R	44532811	44547432	0.00215824	-0.000205986	-0.199784	0.84165	0.98993
3R	44547448	44562607	0.00211929	-0.00798853	-1.78927	0.0735714	0.895757
3R	44562656	44584441	0.000105035	-0.00154739	-0.473748	0.63568	0.98671
3R	44584455	44609500	-0.000450716	0.00168443	0.186309	0.852202	0.990053
3R	44609507	44655876	-0.000244558	-0.0012727	-0.417647	0.676205	0.987497
3R	44655884	44695315	0.00174513	0.000468685	-0.0619908	0.95057	0.991073
3R	44695320	44744241	0.000976441	-0.00146706	-0.457343	0.647425	0.986948
3R	44744272	44770801	0.00657953	-0.00142443	-0.448636	0.653694	0.987072
3R	44770822	44785986	0.00350319	0.0113508	2.16054	0.0307311	0.782102
3R	44786000	44836785	-0.00157428	0.00237804	0.32797	0.742934	0.988607
3R	44836801	44862242	-5.05423e-05	0.00281822	0.417872	0.676041	0.987494
3R	44862260	44894387	-0.00135215	0.00499	0.861431	0.389001	0.978464
3R	44894412	44916993	-0.00156441	0.00333141	0.522685	0.601193	0.985959
3R	44916995	44931444	0.00279958	-0.0037937	-0.93253	0.351063	0.976192
3R	44931512	44952429	0.00461655	0.00311278	0.478031	0.632628	0.986647
3R	44952444	44993152	-0.00306135	0.00285321	0.425019	0.670823	0.987398
3R	44993179	45014798	-0.00134487	-0.000580299	-0.276233	0.782369	0.989175
3R	45014807	45032485	0.000397331	0.000207294	-0.115377	0.908147	0.99066
3R	45032534	45057251	0.0105337	0.013838	2.66853	0.00761832	0.470843
3R	45057274	45081265	-2.55169e-05	0.000441064	-0.067632	0.946079	0.991031
3R	45081273	45103363	0.00280534	0.0037065	0.599292	0.548978	0.984644
3R	45103369	45133454	0.00119898	-0.00303696	-0.777974	0.436584	0.980766
3R	45133466	45166362	-0.00248141	-0.00611722	-1.40708	0.159404	0.949026
3R	45166365	45189740	-0.0031265	0.00191388	0.233173	0.815627	0.989612
3R	45189742	45211451	-0.00376116	0.00376511	0.611262	0.541026	0.984421
3R	45211487	45234408	0.00706317	0.0211689	4.16577	3.10302e-05	0.00767131
3R	45234483	45302258	0.00301894	0.00512612	0.889231	0.373879	0.977613
3R	45302297	45326967	-0.00377016	0.00824229	1.52567	0.127092	0.936885
3R	45326968	45362202	-0.00401611	0.0006299	-0.0290647	0.976813	0.991311
3R	45362233	45384916	-0.00352338	0.00649117	1.16803	0.242797	0.965938
3R	45384937	45423997	-0.00231638	0.00714894	1.30237	0.192791	0.957478
3R	45424000	45445051	0.00162266	0.00802616	1.48153	0.138466	0.941767
3R	45445057	45489707	0.00288276	0.014151	2.73246	0.00628634	0.423374
3R	45489734	45522694	-0.00202409	-0.002794	-0.728352	0.466398	0.981974
3R	45522695	45541248	-0.00239765	0.00214734	0.280854	0.778823	0.989126
3R	45541251	45560182	0.00154455	0.00789626	1.455	0.14567	0.944487
3R	45560232	45586041	0.000294994	0.00520771	0.905895	0.364991	0.97708
3R	45586056	45622167	-0.00340119	0.0104494	1.97645	0.0481035	0.848905
3R	45622184	45643463	0.000217335	0.0161473	3.14017	0.00168849	0.164725
3R	45643465	45671373	0.000298376	0.0064305	1.15564	0.24783	0.966606
3R	45671427	45702035	0.00943196	0.0259893	5.15027	2.60116e-07	0.000103532
3R	45702170	45750755	0.00560843	0.00690056	1.25164	0.210702	0.960952
3R	45750865	45809031	0.00543283	-0.00563155	-1.30789	0.190912	0.957078
3R	45809035	45834302	0.0038321	-0.0157051	-3.36528	0.000764646	0.0891971
3R	45834305	45880215	-0.0025789	0.00862369	1.60357	0.10881	0.927053
3R	45880226	45904918	-0.00601835	0.00440378	0.741703	0.458267	0.98166
3R	45904941	45949158	-0.00185724	0.00638985	1.14733	0.251244	0.967045
3R	45949182	46053264	0.0034167	-0.00312985	-0.796946	0.425482	0.980274
3R	46053296	46081411	-0.000233822	0.00506185	0.876105	0.380973	0.97802
3R	46081414	46131928	-0.00175483	-0.00530002	-1.24018	0.21491	0.961687
3R	46131929	46161509	-0.000271823	0.00793152	1.4622	0.143687	0.943764
3R	46161538	46205228	-0.00508602	0.00389275	0.637332	0.523909	0.983921
3R	46205232	46228799	-0.00306733	0.00441536	0.744069	0.456835	0.981603
3R	46228821	46264364	-0.0028066	0.00821212	1.51951	0.128635	0.937594
3R	46264367	46301682	-0.00447939	0.000480851	-0.059506	0.952549	0.991092
3R	46301706	46359048	-0.00470427	0.000653325	-0.0242803	0.980629	0.991345
3R	46359062	46403513	-0.00628453	0.0017343	0.196494	0.844223	0.98996
3R	46403522	46433501	4.93986e-05	-0.00164896	-0.494493	0.620958	0.986399
3R	46433530	46455818	0.0116015	0.00222281	0.296267	0.767026	0.988961
3R	46455819	46484510	-0.00104651	0.000621564	-0.0307672	0.975455	0.991299
3R	46484563	46511607	0.00115654	-0.00235031	-0.637735	0.523646	0.983913
3R	46511609	46545713	-0.00412764	0.00293303	0.441321	0.65898	0.987174
3R	46545812	46581084	-0.00404837	0.00035641	-0.0849216	0.932324	0.9909
3R	46581101	46631799	-9.77209e-05	0.00780652	1.43667	0.150812	0.946278
3R	46631861	46660900	-0.0017575	0.0108253	2.05322	0.0400514	0.823878
3R	46660907	46690785	-0.0052587	-0.0012271	-0.408334	0.683028	0.98762
3R	46690803	46716345	0.00137623	0.00751216	1.37655	0.168651	0.951686
3R	46716355	46775875	-0.00226006	0.00150102	0.148851	0.881671	0.990382
3R	46775876	46824769	-0.00323884	0.0011016	0.0672748	0.946363	0.991034
3R	46824775	46858983	-0.00413638	0.00363195	0.584066	0.559176	0.984919
3R	46858998	46900151	-0.00136548	0.00633219	1.13556	0.256142	0.967655
3R	46900220	46959091	-0.000885424	0.00487645	0.83824	0.401896	0.979141
3R	46959098	46991135	0.00595522	0.00378056	0.614419	0.538939	0.984362
3R	46991146	47018997	0.00191481	0.00435506	0.731753	0.464319	0.981894
3R	47019001	47053229	0.00107735	-0.00133874	-0.431134	0.666371	0.987315
3R	47053260	47077060	0.00351031	0.000963622	0.0390939	0.968816	0.99124
3R	47077061	47096768	0.0045608	0.00930689	1.7431	0.0813161	0.904739
3R	47096772	47126193	0.000918523	0.0116923	2.23029	0.0257281	0.75031
3R	47126202	47153538	-0.00202656	0.00701761	1.27554	0.202117	0.959361
3R	47153556	47177230	0.00190372	-0.0192691	-4.09318	4.25497e-05	0.00981227
3R	47177260	47220932	-0.00397542	0.000798563	0.00538262	0.995705	0.991475
3R	47221015	47241710	0.00128403	0.00727523	1.32816	0.184125	0.955566
3R	47241745	47266017	0.00680044	0.0162249	3.15603	0.00159935	0.157397
3R	47266031	47293753	0.00739504	-0.0102281	-2.24668	0.0246603	0.742285
3R	47293777	47324853	0.00789507	0.000444459	-0.0669385	0.946631	0.991037
3R	47324854	47355158	0.00421104	-0.00698145	-1.58359	0.113288	0.929734
3R	47355206	47384855	0.00758984	-0.00817603	-1.82757	0.0676148	0.887605
3R	47384912	47420086	0.0103779	-0.00541633	-1.26393	0.206255	0.960143
3R	47420098	47449020	0.00808991	-0.00389631	-0.953485	0.340344	0.975461
3R	47449047	47478199	0.00215184	0.0011418	0.0754849	0.939829	0.990972
3R	47478210	47509998	0.00177486	0.00154474	0.157779	0.874631	0.990306
3R	47510046	47533725	0.00640808	-0.00633087	-1.45071	0.14686	0.944912
3R	47533740	47577409	0.00219808	0.00137053	0.1222	0.90274	0.990605
3R	47577463	47599824	0.0012141	-0.000532883	-0.266548	0.789817	0.989276
3R	47599838	47655392	-0.00262754	-0.000977977	-0.357453	0.720753	0.98826
3R	47655399	47720387	-0.00323167	0.000988836	0.0442436	0.96471	0.991203
3R	47720431	47746144	-0.00147272	0.000553549	-0.0446583	0.96438	0.9912
3R	47746149	47779045	-0.00288816	0.00483223	0.829208	0.406987	0.979396
3R	47779059	47805459	-0.00887125	-0.000596828	-0.279608	0.779778	0.989139
3R	47805471	47832239	-0.00479358	-0.014842	-3.189	0.00142765	0.144569
3R	47832240	47862081	-0.00819719	-2.25939e-05	-0.162328	0.871047	0.990266
3R	47862086	47948773	-0.0029354	0.0027565	0.405266	0.685282	0.98766
3R	47948780	47985034	-0.00562393	0.000648827	-0.025199	0.979896	0.991338
3R	47985037	48012748	-0.00271077	0.00202713	0.256303	0.797717	0.989381
3R	48012757	48044465	-0.000978614	0.000472148	-0.0612834	0.951133	0.991079
3R	48044531	48068305	-0.00222913	-0.00368871	-0.911086	0.36225	0.97691
3R	48068307	48104034	0.000114063	-0.000629601	-0.286302	0.774647	0.989068
3R	48104035	48158433	-1.98068e-05	0.00984706	1.85342	0.0638217	0.881715
3R	48158460	48186649	-0.00134487	-0.00783447	-1.75781	0.0787805	0.901974
3R	48186671	48266213	-0.00280661	0.00212069	0.275411	0.783	0.989184
3R	48266222	48290490	-0.000969495	-0.00396231	-0.966965	0.333562	0.974974
3R	48290495	48318385	-0.00324507	0.00876833	1.63311	0.102446	0.922872
3R	48318390	48349148	-0.00395073	0.00698328	1.26853	0.204608	0.959836
3R	48349151	48386536	-0.00506167	0.00297542	0.449979	0.652726	0.987053
3R	48386572	48415370	0.00177542	-0.000314696	-0.221986	0.824324	0.98972
3R	48415377	48443815	-0.00271188	0.00460783	0.783377	0.433406	0.980628
3R	48443885	48481149	-0.00229351	0.00280748	0.415678	0.677646	0.987523
3R	48481156	48506617	-0.00335425	0.00790209	1.45619	0.14534	0.944368
3R	48506621	48568128	-0.00229053	-0.000578982	-0.275964	0.782576	0.989178
3R	48568134	48626870	0.00297382	0.00286203	0.42682	0.66951	0.987373
3R	48626879	48675654	-0.0013509	0.00384837	0.628267	0.529829	0.984097
3R	48675695	48711656	-0.000384331	0.00625623	1.12004	0.262695	0.968436
3R	48711658	48827146	-0.000444277	0.00173275	0.196178	0.844471	0.989963
3R	48827155	48851969	-0.00182073	0.00213585	0.278507	0.780623	0.989151
3R	48851971	48878089	0.000651588	0.00693746	1.25917	0.207967	0.960459
3R	48878097	48906811	-0.00183865	0.00174175	0.198018	0.843031	0.989946
3R	48906825	48944292	-0.00674037	-0.00255884	-0.680325	0.496299	0.983041
3R	48944306	48985126	-0.00422494	0.000333791	-0.089541	0.928652	0.990865
3R	48985144	49020415	-0.000189403	-0.00218788	-0.604561	0.545471	0.984546
3R	49020458	49108194	0.00464605	0.0279586	5.55247	2.81661e-08	1.23908e-05
3R	49108250	49149704	-0.0022836	0.00284131	0.422587	0.672596	0.98743
3R	49149717	49221436	0.000722976	-0.00215901	-0.598664	0.549397	0.984655
3R	49221452	49288136	0.00212972	-0.00155135	-0.474558	0.635102	0.986698
3R	49288154	49327505	-0.000468012	0.00781617	1.43864	0.150252	0.946089
3R	49327507	49376681	-0.00394129	0.00793398	1.4627	0.143549	0.943713
3R	49376696	49420733	0.000667334	-0.00741324	-1.67177	0.094569	0.916981
3R	49420791	49455004	0.00219999	-0.00527169	-1.23439	0.217058	0.962052
3R	49455012	49505854	-0.00389376	-0.00610216	-1.404	0.160318	0.949302
3R	49505879	49577276	-0.00330739	0.00325479	0.507037	0.612129	0.986206
3R	49577328	49607512	-0.00151037	0.00629513	1.12799	0.259325	0.968039
3R	49607518	49634808	0.000846876	0.0025723	0.367647	0.713136	0.988137
3R	49634885	49671349	-0.00054718	-0.0057607	-1.33426	0.182117	0.955098
3R	49671358	49735846	-0.00354547	0.00392358	0.643629	0.519816	0.983796
3R	49735912	49781045	-0.00410638	0.00722371	1.31764	0.187625	0.956359
3R	49781046	49800270	-0.00218825	0.000390577	-0.0779432	0.937873	0.990954
3R	49800273	49822443	-0.000269056	0.00458372	0.778452	0.436302	0.980754
3R	49822463	49843065	-0.00128307	0.000312254	-0.0939397	0.925157	0.99083
3R	49843069	49896515	-0.00410566	0.00216054	0.283549	0.776756	0.989098
3R	49896543	49923558	-0.00423874	-8.0236e-05	-0.174101	0.861786	0.990163
3R	49923561	49958813	-0.00550962	-0.00447048	-1.07075	0.28428	0.970763
3R	49958815	49988947	-0.00292317	-0.00136482	-0.43646	0.662503	0.987241
3R	49989016	50011432	-0.00599324	-0.0052893	-1.23799	0.215721	0.961826
3R	50011434	50042501	-0.000621923	0.00510313	0.884536	0.376407	0.97776
3R	50042515	50065363	0.00105224	-0.00329137	-0.829934	0.406576	0.979376
3R	50065367	50090254	-0.00155028	0.000160231	-0.124989	0.900533	0.990582
3R	50090258	50114519	-0.0022705	-0.00101487	-0.364988	0.71512	0.988169
3R	50114536	50141000	-0.00328909	-0.00355672	-0.884129	0.376626	0.977772
3R	50141018	50178670	-0.00237134	-0.000772599	-0.315507	0.752377	0.988748
3R	50178685	50207339	-0.00158671	-0.00346083	-0.864545	0.387289	0.978371
3R	50207431	50230916	0.00193726	0.00401967	0.663252	0.507169	0.983399
3R	50230920	50257219	-0.000212266	0.00823423	1.52402	0.127503	0.937075
3R	50257221	50279541	-0.0060621	-0.00520179	-1.22011	0.222422	0.962933
3R	50279549	50317607	-0.00181703	-0.00367342	-0.907963	0.363898	0.977013
3R	50317612	50371294	-0.00414151	0.000765158	-0.00143991	0.998851	0.991501
3R	50371322	50391480	-0.00376205	0.0041093	0.681558	0.495518	0.983015
3R	50391555	50428544	-0.00556587	0.0022424	0.300267	0.763973	0.988917
3R	50428551	50466130	-0.00405075	0.0067668	1.22432	0.220831	0.962676
3R	50466165	50493886	-0.00776221	0.007908	1.45739	0.145007	0.944248
3R	50493953	50523541	-0.00642981	0.0020617	0.263363	0.792271	0.989309
3R	50523548	50554183	-0.00563509	-0.00494432	-1.16753	0.242997	0.965965
3R	50554232	50599397	-0.00579051	0.00258799	0.37085	0.710749	0.988097
3R	50599413	50628638	-0.00540172	0.00129048	0.10585	0.915701	0.990737
3R	50628655	50651581	-0.0023917	0.00439117	0.739126	0.45983	0.981721
3R	50651626	50672835	-0.00418963	0.00609062	1.08622	0.277382	0.970058
3R	50672840	50702694	-0.00516123	0.00247337	0.34744	0.72826	0.98838
3R	50702715	50767601	0.00119314	-0.00439146	-1.05461	0.291602	0.971476
3R	50767624	50796840	0.000919058	-0.00347454	-0.867344	0.385754	0.978287
3R	50796854	50820267	0.00340108	-0.00216893	-0.600691	0.548046	0.984618
3R	50820268	50848950	-0.00256213	-0.00225472	-0.618212	0.536435	0.98429
3R	50848974	50928606	-0.00616226	-0.00429431	-1.03477	0.300776	0.972322
3R	50928614	50968128	-0.00452824	-0.0030457	-0.779759	0.435533	0.980721
3R	50968140	51021270	-0.00491876	-0.00641254	-1.46739	0.142269	0.943235
3R	51021271	51063314	-0.000773018	-0.000682968	-0.297201	0.766313	0.988951
3R	51063351	51155675	-0.00291813	-0.00450254	-1.0773	0.281346	0.970467
3R	51155687	51202336	-0.00370876	-0.00397172	-0.968888	0.332601	0.974904
3R	51202366	51239114	-0.00331625	-0.000167157	-0.191854	0.847857	0.990003
3R	51239123	51298980	0.00181974	-0.00550141	-1.28131	0.200086	0.958965
3R	51298986	51328709	0.00922677	-0.00472081	-1.12188	0.261914	0.968345
3R	51328723	51369039	0.00729371	0.00535527	0.936032	0.349257	0.976072
3R	51369055	51421900	-0.00370091	0.00196508	0.24363	0.807518	0.989509
3R	51421912	51462884	-0.0017986	-0.00988424	-2.17644	0.029522	0.775184
3R	51462915	51526175	0.00417376	-0.00943077	-2.08383	0.0371757	0.812805
3R	51526189	51559903	0.0027953	0.00539646	0.944445	0.344942	0.97578
3R	51559924	51603995	0.0155254	0.0181367	3.54648	0.000390421	0.0571137
3R	51604042	51646272	0.00461374	0.0070368	1.27946	0.200734	0.959092
3R	51646323	51679573	0.00669138	0.000790679	0.0037724	0.99699	0.991485
3R	51679593	51716581	0.00424872	-0.00301104	-0.772682	0.439711	0.9809
3R	51716583	51747554	0.00248276	0.00179741	0.209384	0.834148	0.98984
3R	51747572	51830070	-0.00178461	-0.00192433	-0.550734	0.581816	0.985498
3R	51830109	51880908	0.00110159	0.00484671	0.832165	0.405316	0.979313
3R	51881060	51960374	-0.00459796	0.0013748	0.123073	0.902049	0.990598
3R	51960384	52036835	-0.00126269	-0.00162932	-0.490482	0.623793	0.98646
3R	52036886	52205484	-0.0066735	-0.00300233	-0.770902	0.440765	0.980945
3R	52205486	52431489	-0.00587537	-0.0170904	-3.64821	0.000264077	0.0424476
3R	52431525	53006492	4.95719e-05	0.00682874	1.23697	0.216098	0.96189
3L	9829	759849	-0.00157946	-0.00805293	-1.5907	0.111678	0.928793
3L	759858	1107495	-0.00493734	-0.00464728	-0.979293	0.327435	0.974518
3L	1107551	1515705	0.00875725	-0.00223013	-0.545351	0.585512	0.985588
3L	1515897	1730786	0.00210674	0.000223837	-0.104798	0.916536	0.990745
3L	1730797	1835418	0.00322268	-0.00011969	-0.166471	0.867787	0.99023
3L	1835586	1918139	-0.00380067	0.00052921	-0.0499759	0.960142	0.991162
3L	1918149	1991790	0.00398822	0.0165154	2.81997	0.00480277	0.359364
3L	1991814	2045718	0.00452568	0.0195202	3.35942	0.000781072	0.090327
3L	2045735	2107941	-0.000144463	-0.0110802	-2.13417	0.0328289	0.793145
3L	2107968	2171612	0.00419338	0.00422501	0.613517	0.539534	0.984379
3L	2171673	2242497	0.00272114	0.00753628	1.20798	0.227056	0.963662
3L	2242592	2320384	1.40333e-05	-0.00737151	-1.46836	0.142005	0.943136
3L	2320393	2393469	0.00107747	-0.0138171	-2.62551	0.0086519	0.502615
3L	2393526	2452465	0.000442089	-0.0203796	-3.80365	0.000142578	0.0268174
3L	2452682	2547978	-0.00530936	-0.0143076	-2.71357	0.0066562	0.437388
3L	2548002	2610542	-0.00200952	-6.81509e-05	-0.157218	0.875073	0.990311
3L	2610562	2666972	-0.00643186	-0.00678324	-1.36275	0.17296	0.952833
3L	2666988	2717503	-0.00291257	-0.00782159	-1.54917	0.121342	0.934091
3L	2717534	2818376	-0.00369832	0.000762102	-0.00816571	0.993485	0.991456
3L	2818406	2855005	0.0091023	0.00945583	1.55259	0.120521	0.933672
3L	2855027	2900691	0.0097102	0.00245692	0.296099	0.767155	0.988963
3L	2900694	2931924	0.00360258	0.00169153	0.158692	0.873912	0.990298
3L	2931935	2988661	-0.00314485	0.000520059	-0.0516189	0.958832	0.99115
3L	2988684	3044025	-0.00371293	0.00461635	0.683774	0.494118	0.982968
3L	3044044	3109153	-0.0054968	0.00233779	0.274712	0.783537	0.989191
3L	3109166	3159127	-0.0071287	-0.00249883	-0.593589	0.552787	0.984748
3L	3159150	3218671	-0.00228178	0.0131795	2.22108	0.0263457	0.754727
3L	3218734	3250739	-0.00514109	0.0101302	1.67366	0.0941976	0.916681
3L	3250743	3311040	-0.00411384	-0.00327465	-0.73287	0.463638	0.981868
3L	3311050	3376893	0.00307908	-0.00105571	-0.33451	0.737995	0.988532
3L	3376930	3425867	0.000838758	0.00569103	0.876708	0.380645	0.978002
3L	3425950	3480972	-0.00108057	0.00113181	0.058206	0.953585	0.991101
3L	3480998	3538143	-0.00189279	0.000950414	0.0256412	0.979544	0.991335
3L	3538265	3590391	0.00303946	-0.00159149	-0.430698	0.666688	0.98732
3L	3590420	3657401	-0.00382659	0.00623505	0.974373	0.329871	0.974701
3L	3657428	3714115	-0.00544598	0.00168133	0.15686	0.875355	0.990314
3L	3714169	3764750	-0.000507595	-0.000206131	-0.181989	0.855591	0.990092
3L	3764773	3818368	-0.00441877	0.00282189	0.361621	0.717635	0.98821
3L	3818384	3880066	-0.00153019	-0.00506886	-1.05498	0.291436	0.97146
3L	3880069	3921432	-0.00395826	0.00132205	0.0923599	0.926412	0.990843
3L	3921582	3974948	-0.000896051	0.00281662	0.360674	0.718343	0.988221
3L	3974984	4049684	4.33588e-05	0.0196144	3.37632	0.000734616	0.0870797
3L	4049720	4112455	-0.0037643	0.00533994	0.813677	0.41583	0.979826
3L	4112463	4172637	-0.00344595	0.0035616	0.494418	0.621011	0.986401
3L	4172669	4238152	-0.00278758	0.0125606	2.10998	0.0348604	0.802823
3L	4238166	4831530	-0.000793924	0.000263883	-0.0976092	0.922243	0.990802
3L	4831542	4880463	0.000768068	8.14323e-05	-0.130364	0.896279	0.990538
3L	4880468	5032457	0.00478015	-0.0139368	-2.647	0.00812084	0.486782
3L	5032517	5104945	-0.00238033	0.00318768	0.427289	0.669169	0.987367
3L	5104953	5159876	0.0109598	0.0134176	2.26382	0.0235849	0.733663
3L	5159927	5216497	0.0110753	0.0161568	2.75558	0.0058588	0.406278
3L	5216527	5276713	0.00303693	0.00648976	1.0201	0.307681	0.972926
3L	5276742	5335589	-0.00221471	-0.000133175	-0.168892	0.865882	0.990209
3L	5335599	5381080	0.000746002	0.00954614	1.5688	0.116694	0.931645
3L	5381083	5434809	0.00192423	0.0107673	1.78803	0.0737713	0.89601
3L	5434870	5497452	-0.00342825	-0.00252687	-0.598623	0.549424	0.984656
3L	5497538	5561269	-0.000984603	-0.0122267	-2.34	0.0192839	0.692525
3L	5561462	5603667	-0.00700104	-0.00467782	-0.984775	0.324735	0.974312
3L	5603753	5651373	-0.00220765	-0.00343807	-0.762207	0.445937	0.981162
3L	5651411	5694363	0.00786681	0.00424856	0.617745	0.536743	0.984299
3L	5694409	5740332	-0.0069381	0.00346566	0.477194	0.633224	0.986659
3L	5740377	5792868	-0.00517814	-0.000495473	-0.233934	0.815037	0.989604
3L	5792937	5835817	0.00368584	-0.00174486	-0.458231	0.646786	0.986935
3L	5835823	5901290	-0.000724171	-0.0032323	-0.725266	0.468289	0.982045
3L	5901293	5952972	0.00455307	-0.0101641	-1.96971	0.0488717	0.850926
3L	5952979	5991100	0.0103469	0.0220277	3.80956	0.000139212	0.0263287
3L	5991108	6028554	0.00742768	0.00790354	1.27391	0.202695	0.959472
3L	6028612	6096381	0.00555912	0.0296483	5.17767	2.2467e-07	9.0744e-05
3L	6096384	6168779	0.00687038	0.0226088	3.91389	9.08216e-05	0.0186553
3L	6168780	6218395	0.00213003	0.00300808	0.395047	0.692808	0.987793
3L	6218430	6264570	0.00208086	0.010264	1.69768	0.0895687	0.91275
3L	6264575	6291440	0.00311839	0.00215528	0.241946	0.808822	0.989525
3L	6291480	6337565	0.00640834	-0.00626091	-1.26898	0.204448	0.959805
3L	6337586	6387120	0.0010163	-0.00681308	-1.36811	0.171277	0.952392
3L	6387126	6429118	0.000372043	0.00122782	0.0754434	0.939862	0.990973
3L	6429128	6495778	0.000910732	0.00743715	1.19018	0.233975	0.964699
3L	6495785	6548109	-0.00249199	-0.00114134	-0.349884	0.726426	0.988351
3L	6548110	6580572	0.00264383	0.00223558	0.256363	0.797671	0.98938
3L	6580577	6614646	-0.00106658	0.00510355	0.771239	0.440566	0.980937
3L	6614665	6651435	-0.00312824	-0.00715229	-1.42901	0.153002	0.947006
3L	6651600	6680503	-0.00258754	-0.00732373	-1.45979	0.144349	0.944008
3L	6680519	6713006	-0.00187957	0.00169398	0.159132	0.873565	0.990294
3L	6713040	6746385	0.00206705	-0.000684682	-0.267902	0.788775	0.989262
3L	6746412	6782928	0.00373375	0.00127562	0.0840236	0.933038	0.990907
3L	6782974	6819402	-0.00347642	-0.00033661	-0.205414	0.837249	0.989877
3L	6819409	6862334	0.00428697	0.00213282	0.237914	0.811948	0.989565
3L	6862351	6914638	0.00273925	0.00367585	0.51493	0.606602	0.986082
3L	6914683	6957830	0.012962	-0.00322155	-0.723336	0.469473	0.982089
3L	6957861	7022044	-7.05166e-05	-0.00625715	-1.26831	0.204688	0.959851
3L	7022096	7069365	0.00531798	0.00190184	0.196448	0.84426	0.989961
3L	7069384	7147916	0.00319244	0.00642718	1.00887	0.313039	0.973377
3L	7147940	7348677	-0.00296043	-0.000429067	-0.222012	0.824304	0.98972
3L	7348705	7508485	0.00100485	0.01341	2.26246	0.0236691	0.73436
3L	7508501	7613100	0.00315609	0.0175569	3.00695	0.00263882	0.235595
3L	7613140	7636265	-0.00168806	0.00421329	0.611413	0.540926	0.984418
3L	7636269	7659401	0.001095	-0.000203561	-0.181528	0.855953	0.990096
3L	7659412	7842377	-0.00172095	0.00252258	0.307888	0.758168	0.988833
3L	7842381	7887547	0.000856807	-0.00682664	-1.37054	0.170517	0.952189
3L	7887636	7934378	-0.00127204	-0.00619635	-1.25739	0.208612	0.960576
3L	7934467	7973612	0.00272213	-0.00534917	-1.1053	0.269029	0.969157
3L	7973613	8047640	0.00120271	-0.00328657	-0.73501	0.462333	0.981818
3L	8047641	8076364	0.0137712	0.0325649	5.70128	1.18913e-08	5.84663e-06
3L	8076378	8134504	0.00102649	-0.00575579	-1.1783	0.238677	0.96537
3L	8134515	8199839	0.000588655	-0.00332208	-0.741385	0.45846	0.981667
3L	8199917	8226064	-0.0048773	0.00507912	0.766853	0.443169	0.981047
3L	8226071	8271942	-0.00152857	-0.00331122	-0.739434	0.459644	0.981713
3L	8271947	8296921	-0.00363252	0.00351561	0.486162	0.626852	0.986526
3L	8296955	8320844	0.000790823	0.00190004	0.196124	0.844513	0.989964
3L	8320875	8350249	-0.00365001	0.000300803	-0.0909811	0.927508	0.990853
3L	8350258	8396173	-0.00252646	0.0105178	1.74324	0.0812915	0.904713
3L	8396175	8426974	-0.00350859	-0.00343668	-0.761958	0.446085	0.981168
3L	8426987	8464435	-0.00337114	0.000379935	-0.0767748	0.938803	0.990962
3L	8464468	8494618	0.00161809	-0.000234396	-0.187063	0.851611	0.990046
3L	8494632	8522371	-0.00153568	0.00586274	0.907533	0.364125	0.977027
3L	8522386	8541311	-0.00279972	0.00306804	0.405811	0.684881	0.987653
3L	8541323	8560292	-0.00457293	0.00764725	1.2279	0.219484	0.962456
3L	8560303	8606281	6.25607e-05	0.00402124	0.576935	0.563983	0.985046
3L	8606283	8635793	-0.00579264	0.00676165	1.06891	0.28511	0.970845
3L	8635812	8663085	-0.0049026	0.00670156	1.05812	0.289999	0.971323
3L	8663095	8701963	-0.00251733	0.00404851	0.581831	0.560681	0.984959
3L	8702014	8734250	-0.00103724	0.00708751	1.12741	0.259568	0.968068
3L	8734271	8768706	0.00659885	0.0176621	3.02583	0.0024795	0.224565
3L	8768708	8808485	0.0102151	0.00270137	0.339984	0.733868	0.988468
3L	8808491	8846659	-0.00358936	0.00488226	0.731512	0.464466	0.9819
3L	8846740	8872750	-0.00300263	0.00629258	0.984701	0.324771	0.974314
3L	8872753	8924991	0.000564645	0.00638247	1.00084	0.316905	0.973694
3L	8925088	8976416	-0.0054187	0.00394569	0.563373	0.573181	0.985282
3L	8976424	9004316	0.0014514	0.00123574	0.0768657	0.93873	0.990962
3L	9004322	9040656	-0.00246716	-0.00137885	-0.392523	0.694672	0.987825
3L	9040667	9062014	-0.00371494	-0.00586855	-1.19854	0.230706	0.964216
3L	9062024	9131364	-0.00398313	0.00600496	0.933066	0.350786	0.976174
3L	9131382	9165822	-0.00596988	0.00285725	0.36797	0.712896	0.988133
3L	9165826	9282646	-0.0020495	-0.00221483	-0.542604	0.587403	0.985634
3L	9282665	9315851	-0.00259215	0.0021984	0.249688	0.802828	0.989448
3L	9315895	9341592	-0.00250009	-0.000701194	-0.270866	0.786494	0.989231
3L	9341598	9363928	-0.000470021	-0.0117346	-2.25166	0.0243438	0.739806
3L	9363950	9393278	-0.00184495	-0.01296	-2.47165	0.013449	0.611017
3L	9393292	9465037	-0.000975753	0.000527057	-0.0503625	0.959833	0.991159
3L	9465042	9485485	-0.00204552	-0.00849419	-1.66991	0.0949362	0.917275
3L	9485494	9591911	0.00366067	0.00207392	0.22734	0.820159	0.989669
3L	9591919	9631676	0.0065893	0.00113045	0.0579616	0.953779	0.991103
3L	9631687	9665707	0.00265717	-0.0102638	-1.98761	0.0468551	0.845501
3L	9665716	9713943	0.00442179	-0.0072456	-1.44576	0.148245	0.945399
3L	9713969	9760966	-0.00297183	0.00172728	0.165109	0.868858	0.990242
3L	9760999	9802988	-0.00280468	-0.00399507	-0.862204	0.388575	0.978441
3L	9803038	9851460	-0.000856597	-0.0106564	-2.05808	0.0395822	0.822162
3L	9851526	10030473	0.00240485	-0.0126863	-2.42251	0.0154139	0.642895
3L	10030476	10055301	-0.000122817	-0.00543821	-1.12129	0.262167	0.968375
3L	10055314	10080699	0.00305964	-0.000447508	-0.225323	0.821728	0.989688
3L	10080702	10107830	0.00453708	0.00473775	0.705568	0.480457	0.982492
3L	10107886	10198451	0.010136	0.00419875	0.608803	0.542655	0.984467
3L	10198475	10218659	0.00504125	0.0102179	1.6894	0.0911422	0.914127
3L	10218719	10238937	0.00771395	0.014804	2.51273	0.0119801	0.583201
3L	10238940	10281558	0.00618388	0.00368389	0.516373	0.605594	0.986059
3L	10281580	10329865	0.00230007	0.00156339	0.135686	0.892069	0.990493
3L	10329911	10356659	0.00217462	0.0150036	2.54856	0.0108167	0.558179
3L	10356685	10396942	3.78998e-05	0.00681653	1.07876	0.280693	0.9704
3L	10397031	10431949	-0.00226938	0.00391223	0.557365	0.577278	0.985385
3L	10431960	10454634	-0.000317268	-0.00396654	-0.857082	0.391399	0.978593
3L	10454646	10476317	-0.00482678	-0.00578385	-1.18334	0.236676	0.965087
3L	10476332	10502048	-0.000600331	-0.000733563	-0.276677	0.782028	0.98917
3L	10502098	10538497	-0.0044323	-0.00191291	-0.488401	0.625266	0.986492
3L	10538507	10555863	0.00134946	0.000834697	0.004867	0.996117	0.991478
3L	10555876	10589873	0.00523016	-0.0123657	-2.36496	0.018032	0.678052
3L	10589916	10621821	0.00265547	-0.00308372	-0.698592	0.484807	0.982646
3L	10621851	10648642	0.0104713	-0.00214714	-0.530451	0.595799	0.985833
3L	10648646	10678461	0.00383421	-0.00798474	-1.57845	0.114461	0.930405
3L	10678495	10710178	0.000647622	0.00482231	0.720748	0.471064	0.982149
3L	10710190	10741999	0.0117393	-0.00010541	-0.163907	0.869804	0.990253
3L	10742009	10774766	0.00486806	0.00882979	1.4402	0.149812	0.945939
3L	10774779	10796280	0.00113884	-0.000546194	-0.243039	0.807975	0.989514
3L	10796293	10842108	-0.000711091	-0.00334032	-0.744659	0.456478	0.981589
3L	10842129	10894710	-0.000265562	-0.0118953	-2.2805	0.0225782	0.725054
3L	10894723	10957956	-0.00251803	-0.00203467	-0.510259	0.60987	0.986156
3L	10957962	11004216	0.00224413	0.00132341	0.0926037	0.926218	0.990841
3L	11004230	11046852	-4.22614e-05	0.00512831	0.775684	0.437936	0.980824
3L	11046886	11083683	-0.00144939	0.000549887	-0.0462638	0.9631	0.991188
3L	11083686	11115535	0.00250537	0.00234304	0.275655	0.782813	0.989181
3L	11115545	11148433	-0.00140162	-0.00705229	-1.41106	0.158228	0.948667
3L	11148441	11261455	-0.0046089	0.00104575	0.0427568	0.965895	0.991214
3L	11261457	11301731	-0.00142848	-0.00314303	-0.70924	0.478175	0.98241
3L	11301739	11326142	0.00703257	-0.00239726	-0.575355	0.565051	0.985074
3L	11326147	11350992	-0.000549817	-0.0105468	-2.03841	0.0415089	0.829005
3L	11351026	11374310	-0.00124122	0.00496858	0.747008	0.455059	0.981533
3L	11374312	11397534	0.000913984	0.00300334	0.394197	0.693436	0.987804
3L	11397540	11416350	-0.00520274	0.0028796	0.371982	0.709906	0.988083
3L	11416385	11456778	8.0636e-06	-0.00488787	-1.02248	0.306552	0.972829
3L	11456853	11500490	-0.00417874	0.00314044	0.418809	0.675356	0.987481
3L	11500501	11581458	0.000477935	0.0122329	2.05114	0.0402534	0.824607
3L	11581492	11645954	0.00521905	0.00852104	1.38477	0.166123	0.950987
3L	11645979	11674200	0.00404686	-0.00839003	-1.65122	0.0986946	0.920174
3L	11674205	11710784	0.00792734	0.00537353	0.819708	0.412382	0.97966
3L	11710796	11741433	0.00380845	-0.00798147	-1.57787	0.114596	0.930481
3L	11741435	11769522	-0.000496417	0.0009315	0.0222457	0.982252	0.991359
3L	11769558	11787699	0.00343124	0.0139091	2.35206	0.0186698	0.685591
3L	11787707	11808135	0.00924567	0.015955	2.71936	0.00654077	0.433088
3L	11808165	11824702	-0.00159849	-0.000665493	-0.264457	0.791428	0.989298
3L	11824703	11840325	-0.00154166	0.00323044	0.434966	0.663587	0.987262
3L	11840326	11857210	-0.00458346	-0.00139189	-0.394864	0.692944	0.987795
3L	11857213	11889174	-0.00123837	0.00183246	0.183993	0.854019	0.990074
3L	11889180	11917518	-0.00442873	-0.00707211	-1.41461	0.157182	0.948343
3L	11917533	11948889	-0.00461212	-0.00303136	-0.689193	0.490702	0.982851
3L	11948896	11976888	-0.00203735	-0.0012143	-0.362982	0.716619	0.988193
3L	11976892	11999102	-0.00392482	0.00425005	0.618014	0.536566	0.984294
3L	11999104	12030718	0.00405976	-0.00334506	-0.74551	0.455964	0.981569
3L	12030733	12059745	0.00476177	-0.00778506	-1.54261	0.122926	0.934885
3L	12059863	12091865	0.00429189	-0.00592392	-1.20848	0.226861	0.963632
3L	12091886	12117837	0.00409564	-0.0248292	-4.60248	4.17486e-06	0.00145748
3L	12117848	12144729	0.016443	-0.0146054	-2.76703	0.00565688	0.397847
3L	12144759	12163881	0.00239473	-0.00150157	-0.414554	0.678469	0.987538
3L	12163898	12191023	0.00283566	-0.00154054	-0.42155	0.673353	0.987444
3L	12191052	12216766	0.00649089	-0.00374938	-0.818096	0.413302	0.979705
3L	12216774	12240967	0.00843208	-0.0108147	-2.0865	0.0369329	0.811806
3L	12240980	12272793	0.000890365	0.00626668	0.980051	0.327061	0.97449
3L	12272803	12309709	-0.00205432	-0.004359	-0.927539	0.353647	0.976362
3L	12309714	12348516	0.000442584	-0.00824014	-1.62431	0.104311	0.924146
3L	12348519	12382852	0.00910086	0.0054894	0.840508	0.400623	0.979076
3L	12382870	12413300	0.00259265	0.0111768	1.86155	0.0626663	0.879797
3L	12413303	12435037	0.000420268	-0.000645814	-0.260924	0.794151	0.989334
3L	12435045	12457439	-0.00527409	0.00528436	0.803699	0.421571	0.980095
3L	12457444	12480021	-0.00569605	0.006435	1.01027	0.312366	0.973322
3L	12480032	12505801	-0.00040302	-0.00328123	-0.734051	0.462918	0.98184
3L	12505816	12522387	-0.00182145	-0.00463587	-0.977245	0.328448	0.974595
3L	12522388	12537155	-0.00196278	-0.00677826	-1.36186	0.173242	0.952906
3L	12537181	12553419	0.000204328	-0.0027954	-0.646832	0.517741	0.983732
3L	12553437	12570695	-0.000637864	-0.00523179	-1.08423	0.278264	0.97015
3L	12570697	12591087	-0.00102392	-0.00522859	-1.08365	0.278519	0.970176
3L	12591092	12611881	0.00109628	0.000659867	-0.0265196	0.978843	0.991329
3L	12611884	12651741	-0.00135838	0.00499218	0.751245	0.452505	0.98143
3L	12651747	12682527	-0.0013476	-0.00949247	-1.84913	0.0644386	0.882715
3L	12682529	12705628	0.00320041	-0.00247058	-0.588518	0.556185	0.984839
3L	12705671	12726414	-0.00086432	0.00130251	0.0888515	0.9292	0.99087
3L	12726466	12747223	-0.0015048	0.000836788	0.00524239	0.995817	0.991475
3L	12747225	12770949	0.00232348	0.000600364	-0.0372019	0.970324	0.991253
3L	12770991	12793927	0.00817363	0.00790724	1.27458	0.202459	0.959427
3L	12793933	12817428	0.00261432	-5.37936e-05	-0.154641	0.877105	0.990333
3L	12817436	12855416	0.0022975	0.000556405	-0.0450937	0.964033	0.991197
3L	12855453	12876850	-0.00274435	-0.0055181	-1.13563	0.256113	0.967651
3L	12876851	12903594	0.00334529	0.00212383	0.2363	0.8132	0.989581
3L	12903630	12955250	-0.000873451	0.00436344	0.638369	0.523234	0.9839
3L	12955254	12974807	-0.00021198	-0.000202125	-0.18127	0.856156	0.990099
3L	12974841	13003868	-0.00266032	0.000550104	-0.0462249	0.963131	0.991189
3L	13003878	13031702	-0.00138476	0.00724377	1.15546	0.2479	0.966615
3L	13031704	13052866	-0.0041407	0.000857646	0.00898696	0.99283	0.99145
3L	13052879	13074122	-0.00283812	-0.000617539	-0.255848	0.798068	0.989386
3L	13074165	13092054	-0.00285868	-0.00339149	-0.753845	0.450942	0.981367
3L	13092072	13115120	-0.00390575	0.000660995	-0.0263171	0.979004	0.99133
3L	13115124	13142799	-0.00512474	0.00505087	0.761781	0.446191	0.981172
3L	13142823	13171299	-0.00638956	-0.00586106	-1.1972	0.23123	0.964295
3L	13171326	13199508	-0.00601575	-0.00257591	-0.607427	0.543567	0.984493
3L	13199509	13224253	-0.00498516	0.00044699	-0.0647365	0.948384	0.991053
3L	13224258	13246601	-0.00113088	-0.0030615	-0.694604	0.487303	0.982733
3L	13248702	13272636	0.00181583	0.00166947	0.154732	0.877033	0.990332
3L	13272646	13298896	-0.00292772	0.00263038	0.32724	0.743487	0.988615
3L	13298899	13314584	-0.00318425	-0.00144049	-0.403589	0.686515	0.987682
3L	13314585	13330721	-0.00162873	0.00419532	0.608187	0.543063	0.984479
3L	13330737	13352461	-0.0023895	0.00585676	0.906459	0.364693	0.977062
3L	13352464	13378576	0.00237767	0.00332747	0.452386	0.650991	0.987019
3L	13378577	13399942	0.0003671	0.00490826	0.736179	0.461622	0.98179
3L	13399943	13419644	0.00164437	-0.0057911	-1.18464	0.23616	0.965014
3L	13419658	13444541	0.00352093	0.00454281	0.670571	0.502494	0.983247
3L	13444543	13463893	0.00445996	0.00484814	0.725386	0.468215	0.982042
3L	13463912	13488794	0.00724092	0.009342	1.53215	0.125485	0.936128
3L	13488828	13515347	-0.000358505	-0.00549884	-1.13217	0.257563	0.967828
3L	13515350	13536155	-0.00100697	0.000470396	-0.0605346	0.95173	0.991084
3L	13536161	13567748	0.00244483	0.00175327	0.169774	0.865187	0.990201
3L	13567803	13593521	0.0024465	0.00853853	1.38791	0.165165	0.950717
3L	13593522	13613678	0.00869095	0.00880438	1.43564	0.151106	0.946377
3L	13613682	13640454	0.00848006	0.0139997	2.36834	0.0178683	0.676058
3L	13640467	13656169	0.00553611	0.00105006	0.0435308	0.965278	0.991208
3L	13656170	13670275	0.00840115	0.010397	1.72156	0.0851501	0.908636
3L	13670286	13705138	0.00487764	0.0107466	1.78431	0.0743738	0.896765
3L	13705192	13795539	-0.00284053	0.000345692	-0.0829223	0.933913	0.990916
3L	13795588	13814689	-0.000685241	0.00196689	0.208125	0.835132	0.989852
3L	13814691	13837643	-0.00116253	-0.00310355	-0.702153	0.482584	0.982568
3L	13837644	13962039	-0.000326469	0.0011943	0.0694256	0.944651	0.991018
3L	13962045	13995231	-0.00123696	-0.00259472	-0.610803	0.54133	0.98443
3L	13995246	14010905	0.00912435	0.00745511	1.19341	0.232711	0.964514
3L	14010909	14034512	0.00377549	0.0065775	1.03585	0.300271	0.972277
3L	14034513	14053079	0.00683817	0.0021459	0.240262	0.810127	0.989542
3L	14053096	14072157	0.00683345	0.00508213	0.767394	0.442847	0.981033
3L	14072224	14088489	0.0119245	0.000618318	-0.0339788	0.972894	0.991276
3L	14088491	14109006	0.00451252	0.00586896	0.90865	0.363535	0.97699
3L	14109007	14129003	0.00647893	0.00963391	1.58456	0.113067	0.929606
3L	14129020	14146577	0.00448083	0.00308693	0.409202	0.682392	0.987609
3L	14146583	14163743	0.00576812	0.00807384	1.30448	0.192069	0.957325
3L	14163778	14181976	-0.000312742	0.00402998	0.578505	0.562923	0.985018
3L	14182035	14196892	0.00108874	0.00492092	0.738453	0.460239	0.981737
3L	14196913	14211403	-0.000318691	0.00288962	0.373781	0.708568	0.988061
3L	14211419	14226580	-0.00158679	0.00514858	0.779323	0.435789	0.980732
3L	14226594	14244508	4.34006e-05	0.00637254	0.999057	0.317767	0.973763
3L	14244513	14261119	-0.00365954	-0.00131096	-0.380336	0.703696	0.987979
3L	14261157	14282025	0.000205817	0.00338973	0.463563	0.642961	0.986859
3L	14282035	14309289	0.000504052	-0.00220133	-0.540181	0.589072	0.985674
3L	14309296	14331330	-0.00110106	-0.00530161	-1.09676	0.272745	0.969564
3L	14331348	14355053	0.0026554	-0.0017003	-0.450232	0.652544	0.987049
3L	14355092	14376315	0.00421641	0.00577298	0.891419	0.372704	0.977544
3L	14376349	14395697	0.000801731	0.00142942	0.111635	0.911113	0.99069
3L	14395711	14421142	0.000641954	-0.00755584	-1.50146	0.133238	0.93962
3L	14421143	14449391	0.00686471	-0.0033399	-0.744584	0.456523	0.981591
3L	14449432	14477658	-0.00109304	-0.000629208	-0.257943	0.796451	0.989364
3L	14477670	14507601	0.000548577	0.00315539	0.421493	0.673395	0.987445
3L	14507630	14547831	0.000472184	-0.00433437	-0.923117	0.355946	0.976511
3L	14547882	14583439	-0.00248995	-0.000302705	-0.199327	0.842007	0.989934
3L	14583494	14627931	0.000105009	-0.00194162	-0.493555	0.621621	0.986414
3L	14627955	14650847	-0.00210867	-0.00380291	-0.827706	0.407837	0.979438
3L	14650862	14675246	0.00576085	0.00315945	0.422221	0.672864	0.987435
3L	14675267	14690854	0.00231777	-0.00150264	-0.414746	0.678327	0.987535
3L	14690865	14705402	0.000655373	-0.00597564	-1.21777	0.223312	0.963075
3L	14705404	14723177	0.00480268	-0.00220571	-0.540966	0.588531	0.985661
3L	14723198	14743294	-1.88017e-05	-0.00378435	-0.824374	0.409727	0.979531
3L	14743298	14768812	0.00284851	-0.00111848	-0.34578	0.729508	0.9884
3L	14768814	14786904	0.00974523	0.00366953	0.513795	0.607396	0.9861
3L	14786905	14825614	0.0161728	-0.0126632	-2.41837	0.0155904	0.645504
3L	14825619	14852528	-0.0035454	-3.80612e-05	-0.151816	0.879332	0.990357
3L	14852533	14868470	-0.00126695	-0.00194327	-0.493851	0.621411	0.986409
3L	14868483	14885618	-9.15808e-05	-0.00339027	-0.753626	0.451074	0.981373
3L	14885631	14900376	-0.000590392	-0.00042267	-0.220863	0.825199	0.989731
3L	14900391	14918023	0.00527745	0.0144091	2.44184	0.0146128	0.63055
3L	14918024	14944081	-0.00313614	-0.00410774	-0.882431	0.377544	0.977825
3L	14944089	14961134	-0.0027787	0.00107298	0.0476454	0.961999	0.991178
3L	14961147	14983023	-0.000725959	-0.00177132	-0.462981	0.643378	0.986867
3L	14983050	15003042	0.000595575	0.000657048	-0.0270257	0.978439	0.991325
3L	15003060	15019797	0.00317973	0.00109751	0.0520497	0.958489	0.991146
3L	15019824	15039511	0.00298959	0.000740733	-0.012002	0.990424	0.991429
3L	15039514	15054639	0.0044841	0.000145474	-0.118867	0.905381	0.990632
3L	15054649	15087745	-0.000370267	-0.0015602	-0.42508	0.670778	0.987397
3L	15087760	15105463	-0.000158906	-0.000215361	-0.183646	0.854291	0.990077
3L	15105474	15123396	0.0017081	0.00377414	0.532575	0.594328	0.985799
3L	15123423	15142701	-0.000644635	0.00225511	0.259869	0.794965	0.989345
3L	15142760	15181352	-0.00368557	0.00177138	0.173027	0.86263	0.990172
3L	15181360	15202975	-0.00398204	-0.0028913	-0.664049	0.506659	0.983382
3L	15202984	15226074	0.00234606	-0.00802904	-1.58641	0.112647	0.929363
3L	15226075	15242689	-0.00211417	0.00024797	-0.100466	0.919974	0.990779
3L	15242692	15258029	0.00165329	0.00859853	1.39868	0.161909	0.949775
3L	15258049	15301004	0.0024169	0.00722579	1.15224	0.249223	0.966787
3L	15301005	15319543	0.000212644	0.00227902	0.264162	0.791655	0.989301
3L	15319548	15350129	-0.00124198	0.00116267	0.0637468	0.949172	0.99106
3L	15350132	15367464	-0.00249315	0.00102414	0.0388764	0.968989	0.991242
3L	15367503	15386319	-0.00129962	0.00566992	0.872918	0.382708	0.978118
3L	15386322	15405931	-0.00201456	-0.000180393	-0.177368	0.859219	0.990134
3L	15405938	15422250	-0.00334313	0.00600599	0.933251	0.350691	0.976168
3L	15422254	15441754	-0.00161835	0.00564775	0.868937	0.384882	0.978239
3L	15441757	15462178	0.00392872	0.00793905	1.28029	0.200444	0.959035
3L	15462183	15484705	0.00716886	0.0102676	1.69832	0.089448	0.912643
3L	15484706	15531558	0.00473725	0.0129109	2.17287	0.0297901	0.776755
3L	15531570	15548196	0.00147508	0.0028859	0.373113	0.709064	0.988069
3L	15548197	15648010	0.000666766	0.00679716	1.07529	0.282246	0.970558
3L	15648012	15677424	-0.00267596	0.00365701	0.511547	0.608968	0.986135
3L	15677427	15694322	-0.000945096	0.00820931	1.3288	0.183913	0.955517
3L	15694327	15734508	0.00228045	0.0111663	1.85967	0.0629325	0.880244
3L	15734535	15754470	0.00028983	0.00502304	0.756785	0.449179	0.981295
3L	15754476	15774647	-0.000470137	0.00266627	0.333682	0.738619	0.988541
3L	15774654	15802503	-0.00321735	0.00297116	0.388419	0.697706	0.987877
3L	15802511	15819348	-0.00396681	0.00422386	0.613311	0.539671	0.984383
3L	15819362	15844841	0.00116007	0.00878948	1.43296	0.151869	0.946632
3L	15844855	15866221	0.000118534	0.00764653	1.22777	0.219533	0.962464
3L	15866226	15896752	-0.00298905	-0.002639	-0.618753	0.536079	0.98428
3L	15896802	15973286	-0.000455132	-0.00703023	-1.4071	0.159399	0.949025
3L	15973287	16025293	-0.00096716	0.00386756	0.549347	0.582767	0.985521
3L	16025304	16060225	-0.000342508	-0.000402019	-0.217156	0.828087	0.989766
3L	16060231	16120468	-0.000242535	-0.00118941	-0.358514	0.719959	0.988248
3L	16120469	16246495	0.000668131	0.000728127	-0.0142651	0.988618	0.991414
3L	16246500	16265393	0.000214133	-0.00447404	-0.948192	0.343032	0.975648
3L	16265448	16306200	-0.0007701	0.00329776	0.447051	0.654838	0.987094
3L	16306221	16328783	0.00129878	0.00488682	0.73233	0.463967	0.981881
3L	16328787	16349402	-0.0020418	-0.00104415	-0.332436	0.73956	0.988556
3L	16349407	16371406	0.00100528	0.00161223	0.144454	0.885142	0.99042
3L	16371469	16390264	0.00232682	0.00520578	0.789592	0.429766	0.980467
3L	16390273	16405053	-0.0018251	-0.000170637	-0.175617	0.860595	0.990149
3L	16405054	16420358	-0.00205645	0.00249273	0.302528	0.762249	0.988892
3L	16420375	16440978	-0.00108044	0.00270817	0.341204	0.73295	0.988454
3L	16440985	16457126	-0.00107485	0.00491804	0.737934	0.460554	0.981749
3L	16457189	16484625	-7.40712e-05	0.0102429	1.69389	0.0902867	0.913384
3L	16484639	16510402	-0.00166263	-0.00087494	-0.302058	0.762608	0.988898
3L	16510460	16531522	-0.00392569	-0.000866488	-0.300541	0.763765	0.988914
3L	16531524	16553464	-0.00211132	-0.00112808	-0.347504	0.728213	0.988379
3L	16553483	16573394	-0.00506529	0.00194347	0.203922	0.838415	0.989891
3L	16573398	16597907	-0.00390734	0.000503014	-0.0546788	0.956394	0.991127
3L	16597915	16613015	0.00144109	0.00520261	0.789023	0.430098	0.980482
3L	16613019	16629014	-0.000600142	0.000934101	0.0227126	0.98188	0.991356
3L	16629015	16645538	0.00116949	-0.00464705	-0.979251	0.327456	0.97452
3L	16645541	16667862	0.000835744	0.000100843	-0.126879	0.899036	0.990566
3L	16667875	16686409	-0.00115795	-0.00176932	-0.462623	0.643635	0.986872
3L	16686444	16700316	0.000755975	-0.00394054	-0.852415	0.393984	0.978731
3L	16700322	16715217	-0.000701939	0.00207849	0.228161	0.819521	0.989661
3L	16715222	16732755	-0.000476769	0.001307	0.0896571	0.92856	0.990864
3L	16732775	16753509	-0.000806698	-0.00298361	-0.680621	0.496112	0.983035
3L	16753521	16773901	-0.00114437	-0.00679516	-1.36489	0.172287	0.952657
3L	16773903	16793309	-0.000260124	-0.00589734	-1.20371	0.228701	0.963914
3L	16793319	16811941	-0.00229924	-0.00470317	-0.989326	0.322504	0.974138
3L	16811950	16830014	-0.00375332	-0.000932862	-0.312456	0.754694	0.988782
3L	16830021	16845137	-0.000432286	0.00512929	0.77586	0.437831	0.98082
3L	16845166	16862431	0.00566783	0.00926726	1.51874	0.128829	0.937683
3L	16862447	16884027	0.000416261	-0.00297364	-0.678829	0.497246	0.983073
3L	16884032	16898075	0.00439752	0.00590501	0.915122	0.360128	0.976778
3L	16898083	16912751	0.00407317	-0.00310642	-0.702668	0.482263	0.982556
3L	16912777	16928215	0.0055793	0.0037376	0.526014	0.598878	0.985905
3L	16928257	16948844	0.00580792	0.00696395	1.10523	0.26906	0.96916
3L	16948853	16965448	0.00134621	-0.00228012	-0.554325	0.579356	0.985437
3L	16965449	16978115	0.00518716	0.000660082	-0.0264809	0.978874	0.991329
3L	16978118	16991087	0.0029099	-0.00349339	-0.772139	0.440032	0.980914
3L	16991093	17007776	0.00160505	0.000107136	-0.125749	0.89993	0.990576
3L	17007781	17025353	-0.000108737	-0.00165879	-0.44278	0.657925	0.987154
3L	17025366	17039805	0.00116192	-0.000361588	-0.209898	0.833748	0.989835
3L	17039814	17052368	-0.00163095	-0.000893392	-0.305371	0.760084	0.988861
3L	17052505	17071107	-0.000441578	-0.00371193	-0.811373	0.417151	0.979888
3L	17071114	17085708	-0.00154782	-0.00439388	-0.933801	0.350406	0.976149
3L	17085713	17103872	0.000594976	-0.000730385	-0.276107	0.782466	0.989176
3L	17103879	17119143	0.00578227	0.00837935	1.35933	0.174042	0.953112
3L	17119149	17137822	-0.00215623	0.00213823	0.238886	0.811194	0.989556
3L	17137824	17156168	1.85672e-05	0.00141783	0.109554	0.912763	0.990707
3L	17156174	17178525	-0.00148385	-0.00124641	-0.368747	0.712316	0.988123
3L	17178533	17200761	-0.000761508	-0.000265675	-0.192679	0.847211	0.989995
3L	17200782	17220849	-0.00392762	-0.00277716	-0.643557	0.519863	0.983797
3L	17220858	17239474	-0.0036264	0.00118561	0.0678656	0.945893	0.99103
3L	17239477	17253276	-0.0023315	-0.00634261	-1.28365	0.199265	0.958803
3L	17253287	17267395	-0.00134623	-0.0100233	-1.94444	0.0518427	0.858258
3L	17267411	17281395	0.00131435	-0.00361321	-0.79365	0.427399	0.980361
3L	17281403	17293816	0.00378347	-0.000275054	-0.194363	0.845892	0.98998
3L	17293838	17308005	0.0023306	-0.0038676	-0.83932	0.40129	0.97911
3L	17308018	17326454	-0.00115879	0.00426615	0.620903	0.534663	0.984239
3L	17326472	17345951	0.000125583	-0.000265538	-0.192654	0.84723	0.989995
3L	17345957	17365153	-0.000693036	0.00372615	0.52396	0.600306	0.985938
3L	17365154	17381501	-0.00162134	0.00133918	0.0954356	0.923969	0.990819
3L	17381507	17397894	0.00306308	0.0116324	1.94334	0.0519754	0.858569
3L	17397915	17416083	-0.00133453	0.00554326	0.850179	0.395226	0.978796
3L	17416086	17436178	-0.00368863	0.00179561	0.177376	0.859213	0.990134
3L	17436201	17457937	0.000198015	0.000907409	0.0179208	0.985702	0.991389
3L	17457939	17478665	-0.000894162	0.00303653	0.400155	0.689043	0.987727
3L	17478677	17506470	-0.000877092	0.000944156	0.0245178	0.98044	0.991343
3L	17506508	17531185	0.00147386	-0.00266848	-0.624046	0.532598	0.984179
3L	17531186	17556709	0.00323846	0.00636198	0.99716	0.318687	0.973837
3L	17556727	17579424	0.00474425	-0.000440659	-0.224093	0.822685	0.9897
3L	17579450	17598167	-0.000907255	-0.00152593	-0.418927	0.675269	0.98748
3L	17598184	17624659	0.00381698	0.00660927	1.04155	0.297618	0.972037
3L	17624673	17654883	3.1559e-05	-0.00178265	-0.465017	0.64192	0.986838
3L	17654896	17675237	0.00452129	0.00732927	1.17081	0.241673	0.965785
3L	17675281	17705778	0.00136825	0.00802917	1.29646	0.194815	0.957902
3L	17705795	17734682	0.00116843	0.00264473	0.329815	0.741539	0.988586
3L	17734687	17751792	0.00295815	-0.00366128	-0.802279	0.422391	0.980133
3L	17751806	17765293	0.00146914	-3.95703e-05	-0.152087	0.879118	0.990355
3L	17765294	17792426	0.00297753	0.00512377	0.774868	0.438418	0.980845
3L	17792432	17809039	0.00828594	0.0093579	1.53501	0.124782	0.935791
3L	17809063	17837532	0.00334047	0.00525704	0.798794	0.42441	0.980225
3L	17837610	17869492	-0.00126468	0.00355082	0.492482	0.622378	0.98643
3L	17869542	17894962	-0.00135654	-0.00063066	-0.258203	0.79625	0.989362
3L	17894982	17959382	0.00683763	0.0051825	0.785412	0.432212	0.980575
3L	17959400	18008147	0.00206019	0.00174402	0.168115	0.866493	0.990216
3L	18008212	18024706	0.00442659	-0.000158101	-0.173366	0.862363	0.990169
3L	18024723	18041970	0.0045134	0.00913455	1.49491	0.134938	0.940335
3L	18041993	18061026	-0.00269265	0.0021681	0.244248	0.807039	0.989502
3L	18061045	18079050	-0.0012822	0.000600836	-0.0371172	0.970392	0.991254
3L	18079100	18100056	-0.00127763	0.000537669	-0.0484573	0.961352	0.991173
3L	18100073	18122740	-0.000653153	-0.00294566	-0.673807	0.500434	0.983179
3L	18122764	18144549	0.00198224	0.000508824	-0.0536357	0.957225	0.991135
3L	18144553	18164663	0.00287864	0.00171053	0.162102	0.871225	0.990268
3L	18164667	18193267	0.00298288	-0.000962461	-0.31777	0.750659	0.988723
3L	18193307	18210405	-4.51772e-05	0.00195305	0.205641	0.837072	0.989875
3L	18210408	18229730	0.00335415	0.00332225	0.451449	0.651666	0.987032
3L	18229735	18251800	-0.000467366	-0.00132044	-0.382037	0.702434	0.987958
3L	18251827	18271059	-0.00363759	-0.00227988	-0.554281	0.579386	0.985438
3L	18271064	18290649	-0.00244805	0.00245019	0.29489	0.768078	0.988976
3L	18290655	18309640	0.000259904	0.00708683	1.12729	0.25962	0.968074
3L	18309671	18329047	-0.00211916	0.00380756	0.538575	0.59018	0.9857
3L	18329050	18349001	0.00385333	-0.00152919	-0.419513	0.674841	0.987472
3L	18349008	18367988	0.000260526	0.00319557	0.428705	0.668138	0.987348
3L	18368029	18384769	-0.00055974	-0.00305254	-0.692995	0.488313	0.982769
3L	18384772	18403750	0.00557033	-0.00354217	-0.780897	0.434863	0.980692
3L	18403759	18422858	0.000525747	-0.000697231	-0.270155	0.787041	0.989239
3L	18422860	18439858	-0.000504104	0.00069477	-0.0202536	0.983841	0.991373
3L	18439862	18456428	-0.000299257	-0.00854934	-1.67982	0.0929932	0.915692
3L	18456430	18476268	-0.0022412	-0.0027389	-0.636689	0.524328	0.983933
3L	18476296	18493251	0.00132462	0.00432005	0.63058	0.528315	0.984052
3L	18493256	18510470	-0.000833717	0.00196809	0.208341	0.834963	0.98985
3L	18510480	18527977	0.00142228	0.00858072	1.39548	0.16287	0.950057
3L	18527982	18542281	0.000795817	0.00495055	0.743771	0.457015	0.98161
3L	18542298	18558544	3.79342e-05	-0.00382861	-0.83232	0.405229	0.979309
3L	18558559	18579151	0.00134467	-0.00353822	-0.780188	0.43528	0.98071
3L	18579157	18593427	-0.000511303	0.00246389	0.297351	0.766199	0.988949
3L	18593432	18608045	-0.000636985	0.00222398	0.25428	0.79928	0.989402
3L	18608056	18624136	-0.000444021	0.00335911	0.458067	0.646904	0.986938
3L	18624147	18650395	0.000633661	0.00155409	0.134016	0.89339	0.990507
3L	18650400	18671336	0.00292514	0.00888761	1.45058	0.146897	0.944925
3L	18671339	18693644	-0.0005719	-0.000878357	-0.302671	0.76214	0.988891
3L	18693648	18710945	-0.00296928	-0.000910129	-0.308375	0.757797	0.988828
3L	18710961	18727555	-0.00224099	-0.00279285	-0.646373	0.518038	0.983741
3L	18727558	18743464	0.00261213	0.00340283	0.465915	0.641277	0.986825
3L	18743480	18759698	0.000167337	-0.00347831	-0.769433	0.441637	0.980982
3L	18759704	18787457	0.00222485	0.00199166	0.212573	0.83166	0.98981
3L	18787503	18802321	0.00016234	0.00197508	0.209596	0.833983	0.989838
3L	18802375	18821250	-0.000741738	-0.00161685	-0.435251	0.66338	0.987258
3L	18821261	18839891	-0.0013657	-0.00344403	-0.763278	0.445298	0.981135
3L	18839895	18855441	0.00760572	0.00771479	1.24003	0.214966	0.961697
3L	18855457	18875702	0.00394586	8.47056e-05	-0.129776	0.896743	0.990543
3L	18875704	18902921	0.00129209	0.00128682	0.0860348	0.931439	0.990892
3L	18902922	18922210	-0.00292304	-0.00204598	-0.512291	0.608447	0.986124
3L	18922230	18939914	-0.00183877	-0.00192765	-0.491046	0.623394	0.986452
3L	18939924	18956328	0.00424419	0.00929958	1.52454	0.127375	0.937016
3L	18956400	18979957	0.00480038	0.00583087	0.901812	0.367157	0.977212
3L	18979970	19007902	0.00800485	0.011514	1.92208	0.0545959	0.864437
3L	19007934	19024793	0.00227798	0.00165311	0.151794	0.879349	0.990357
3L	19024837	19042200	0.000237988	0.00624499	0.976158	0.328986	0.974635
3L	19042212	19059185	0.00609388	0.00695722	1.10402	0.269584	0.969218
3L	19059203	19078120	0.00133439	0.00223181	0.255685	0.798194	0.989387
3L	19078128	19104357	0.00620575	0.0073624	1.17676	0.23929	0.965456
3L	19104373	19120811	0.000326224	0.00437871	0.641111	0.521451	0.983846
3L	19120846	19152271	0.00130517	0.00797927	1.28751	0.197918	0.958534
3L	19152275	19171634	0.00611896	0.00435956	0.637673	0.523687	0.983914
3L	19171673	19190068	0.00358681	-2.79967e-06	-0.145486	0.884327	0.990411
3L	19190073	19209420	-0.000221968	-0.00193567	-0.492487	0.622375	0.98643
3L	19209461	19223567	-0.00082455	-0.003876	-0.840827	0.400445	0.979067
3L	19223576	19243115	0.00485069	0.00637404	0.999326	0.317637	0.973753
3L	19243154	19263275	0.00590809	0.00896626	1.4647	0.143003	0.94351
3L	19263310	19286176	0.000175108	0.00345123	0.474604	0.635069	0.986698
3L	19286245	19305881	-0.000521749	0.00178571	0.175599	0.860609	0.990149
3L	19305894	19331906	0.00103792	0.00343642	0.471946	0.636966	0.986737
3L	19331934	19349151	0.00152325	-0.00166056	-0.443098	0.657695	0.987149
3L	19349164	19363655	0.0025514	0.0029825	0.390454	0.696201	0.987851
3L	19363673	19380668	-2.1454e-05	0.000600437	-0.0371888	0.970334	0.991254
3L	19380732	19399941	-0.00430738	0.00270684	0.340965	0.73313	0.988456
3L	19399942	19414988	-0.00441667	0.0030106	0.3955	0.692474	0.987787
3L	19415001	19435605	-0.000213736	0.00754635	1.20979	0.226361	0.963555
3L	19435610	19458209	-0.00411295	0.00485185	0.726052	0.467807	0.982027
3L	19458266	19477811	-0.00229124	6.99404e-05	-0.132427	0.894647	0.990521
3L	19477814	19495107	-0.00323858	-0.000394182	-0.215749	0.829183	0.98978
3L	19495117	19515426	0.00145365	0.00240275	0.286375	0.774591	0.989067
3L	19515432	19530157	-0.00294721	-0.00506702	-1.05465	0.291587	0.971475
3L	19530159	19553364	0.00152063	-0.00583996	-1.19341	0.232709	0.964514
3L	19553365	19570044	-0.000137612	0.00157263	0.137346	0.890757	0.99048
3L	19570045	19596355	-0.00133342	0.00555697	0.852639	0.393859	0.978724
3L	19596366	19612161	-0.00240139	-0.00672678	-1.35262	0.176178	0.953654
3L	19612197	19635833	0.00507827	0.00681295	1.07812	0.28098	0.97043
3L	19635835	19652356	0.00564984	0.00985438	1.62414	0.104346	0.92417
3L	19652358	19665896	0.00377554	0.00183125	0.183775	0.85419	0.990076
3L	19665897	19690694	-0.00101151	0.00149484	0.12338	0.901807	0.990595
3L	19690704	19704831	0.00225593	0.00640833	1.00548	0.314665	0.973511
3L	19704832	19720640	-0.00269948	0.00180567	0.179182	0.857795	0.990117
3L	19720656	19736543	-0.000972177	-0.00921078	-1.79856	0.072088	0.893839
3L	19736547	19753711	-0.000536824	-0.00483222	-1.01249	0.311302	0.973233
3L	19753712	19766173	0.000941678	-0.00752391	-1.49572	0.134725	0.940247
3L	19766190	19782146	0.0010685	-0.00181673	-0.471133	0.637545	0.986749
3L	19782154	19799283	0.000262204	-0.00474305	-0.996486	0.319014	0.973863
3L	19799299	19815770	-0.000698598	0.000706564	-0.0181362	0.98553	0.991387
3L	19815784	19833993	0.00374198	0.00250716	0.305117	0.760277	0.988864
3L	19834015	19862964	0.0033011	-0.00291708	-0.668677	0.503702	0.983286
3L	19862970	19887395	0.00476807	0.00445509	0.654824	0.512581	0.983571
3L	19887403	19924826	0.00142359	0.00373162	0.524942	0.599624	0.985922
3L	19924828	19945969	0.00331561	4.79888e-05	-0.136368	0.89153	0.990488
3L	19945974	19964254	-0.00141853	-0.00463028	-0.976241	0.328945	0.974632
3L	19964268	19991542	0.00298684	-0.00893598	-1.74923	0.0802518	0.903597
3L	19991548	20008100	0.00685271	0.0167669	2.86512	0.00416846	0.327443
3L	20008109	20029777	-0.00140887	-0.00106028	-0.335332	0.737375	0.988522
3L	20029796	20053712	0.00368346	0.000386597	-0.0755788	0.939754	0.990972
3L	20053783	20076502	0.00269885	0.000335673	-0.0847209	0.932483	0.990902
3L	20076506	20103985	0.00077675	0.00180326	0.17875	0.858134	0.990121
3L	20103988	20125985	0.00431887	0.00160574	0.143289	0.886062	0.99043
3L	20125991	20146274	0.0039713	0.000757511	-0.00898995	0.992827	0.99145
3L	20146279	20162516	0.00222525	-0.00118433	-0.357601	0.720642	0.988259
3L	20162524	20181989	0.000404135	0.000828682	0.00378718	0.996978	0.991485
3L	20181992	20199699	0.00206137	0.000197676	-0.109495	0.91281	0.990707
3L	20199704	20218872	0.00232876	0.00123895	0.077442	0.938272	0.990957
3L	20218930	20237334	0.00428166	0.00502545	0.757218	0.44892	0.981285
3L	20237335	20254692	0.00145301	0.00437784	0.640954	0.521552	0.983849
3L	20254735	20411196	0.00226897	0.00443978	0.652076	0.514352	0.983627
3L	20411208	20429994	0.005636	0.0127195	2.1385	0.0324761	0.791367
3L	20430021	20448366	0.00247063	0.00256293	0.315131	0.752662	0.988753
3L	20448370	20468597	0.00272315	0.00733042	1.17102	0.24159	0.965773
3L	20468615	20501118	0.000971076	-0.0017869	-0.46578	0.641373	0.986827
3L	20501125	20517234	0.00384157	0.000333475	-0.0851156	0.93217	0.990899
3L	20517255	20538620	0.00136237	-0.000714844	-0.273317	0.78461	0.989206
3L	20538628	20560990	0.00186995	0.00354469	0.491383	0.623156	0.986447
3L	20561004	20576996	-0.00146043	-0.00239164	-0.574347	0.565733	0.985092
3L	20577021	20599270	0.00189926	0.00140279	0.106854	0.914905	0.990729
3L	20599282	20617194	-1.88996e-05	-0.000465301	-0.228517	0.819244	0.989657
3L	20617196	20639044	0.000828471	0.000726089	-0.0146309	0.988327	0.991411
3L	20639047	20654279	-0.0015317	-0.00291961	-0.66913	0.503413	0.983277
3L	20654297	20672475	-0.00285369	0.00126879	0.0827981	0.934012	0.990917
3L	20672480	20689736	-0.00356059	-0.00051151	-0.236813	0.812802	0.989576
3L	20689755	20712776	-0.000516399	0.00334002	0.454639	0.649369	0.986987
3L	20712780	20735350	0.00259741	0.0037087	0.520827	0.602487	0.985988
3L	20735362	20751550	-0.00211818	-0.00395463	-0.854943	0.392582	0.978656
3L	20751576	20770785	0.00247553	0.000714133	-0.0167773	0.986614	0.991397
3L	20770788	20790533	0.00143453	-9.47815e-05	-0.161999	0.871307	0.990269
3L	20790590	20806263	0.00584561	0.00675069	1.06694	0.285997	0.970933
3L	20806274	20830103	0.00201416	0.00369324	0.518052	0.604422	0.986032
3L	20830142	20866744	-1.28222e-05	-0.00440462	-0.935729	0.349413	0.976082
3L	20866792	20898254	-0.00266464	0.00079674	-0.0019473	0.998446	0.991498
3L	20898274	20922427	0.00216227	0.00327408	0.4428	0.65791	0.987153
3L	20922429	20940545	0.00287468	0.00154657	0.132668	0.894456	0.990519
3L	20940549	20962253	-0.00181346	-0.00277031	-0.642327	0.520661	0.983822
3L	20962254	20992624	-0.000888345	-0.000778024	-0.284659	0.775905	0.989086
3L	20992625	21019175	0.0013091	-0.0021455	-0.530157	0.596003	0.985838
3L	21019186	21040259	-0.00399887	0.00429965	0.626917	0.530713	0.984123
3L	21040260	21066153	2.53792e-05	-0.00144063	-0.403614	0.686496	0.987682
3L	21066155	21089552	-0.0020555	-0.000125829	-0.167573	0.866919	0.99022
3L	21089563	21122992	-0.000562259	0.00746681	1.19551	0.231889	0.964393
3L	21122993	21143326	-0.00145158	0.00133531	0.0947402	0.924521	0.990824
3L	21143333	21165275	-0.000522961	0.00324556	0.43768	0.661618	0.987225
3L	21165276	21178498	0.00123224	-0.00333559	-0.743809	0.456992	0.981609
3L	21178517	21192125	0.00236073	0.000607973	-0.035836	0.971413	0.991263
3L	21192135	21203831	0.00154043	-0.00209948	-0.521894	0.601744	0.985971
3L	21203836	21222682	-0.000824208	-0.000695218	-0.269793	0.787319	0.989242
3L	21222687	21236664	0.000174236	-0.00173152	-0.455837	0.648508	0.98697
3L	21236668	21252279	0.00284893	-0.00408357	-0.878091	0.379894	0.977959
3L	21252285	21266508	-4.5625e-05	0.00196083	0.207037	0.835981	0.989862
3L	21266526	21285579	-0.00165236	-0.000995669	-0.323732	0.746141	0.988655
3L	21285592	21311071	0.00168069	0.000766736	-0.00733382	0.994149	0.991461
3L	21311082	21327522	0.00463338	0.00940711	1.54384	0.122627	0.934736
3L	21327529	21342193	0.00380327	0.006763	1.06915	0.285	0.970835
3L	21342194	21356307	0.00278122	0.00570924	0.879977	0.378872	0.977901
3L	21356325	21380358	0.00276531	0.00238827	0.283775	0.776583	0.989095
3L	21380364	21414693	0.00331083	0.00578695	0.893927	0.371361	0.977464
3L	21414694	21438583	0.00407656	-0.00268168	-0.626416	0.531042	0.984133
3L	21438953	21458593	-0.00134931	0.00348399	0.480486	0.630882	0.98661
3L	21458605	21478066	0.00143608	-0.00285327	-0.657221	0.511039	0.983522
3L	21478067	21508461	0.0100753	0.00415111	0.600251	0.548339	0.984626
3L	21508505	21529068	0.00755499	-0.000122648	-0.167002	0.867369	0.990225
3L	21529078	21551405	0.00281117	-0.000361541	-0.209889	0.833754	0.989835
3L	21551429	21574778	0.00367599	0.000281554	-0.0944368	0.924762	0.990826
3L	21574825	21599002	0.00739494	0.00308161	0.408248	0.683092	0.987621
3L	21599017	21625612	0.0217839	0.00847487	1.37648	0.168673	0.951692
3L	21625613	21645980	0.0119284	0.00881887	1.43824	0.150367	0.946128
3L	21645983	21673809	0.00904348	0.00491462	0.73732	0.460928	0.981763
3L	21673819	21700295	0.0125443	0.00996608	1.64419	0.100137	0.921233
3L	21700304	21720319	0.00421313	0.00711054	1.13155	0.257825	0.967859
3L	21720324	21741750	0.000301907	0.00988883	1.63032	0.103033	0.923277
3L	21741756	21761253	-0.00106783	0.00296128	0.386644	0.69902	0.9879
3L	21761269	21781913	0.0110158	0.00209841	0.231736	0.816743	0.989626
3L	21781922	21799005	0.00319285	0.00185473	0.18799	0.850885	0.990038
3L	21799012	21825903	0.00235964	0.00102489	0.0390121	0.968881	0.991241
3L	21825907	21850145	-0.000236492	-0.00349279	-0.772031	0.440096	0.980917
3L	21850153	21921030	-0.0017929	-0.00164904	-0.441029	0.659192	0.987178
3L	21921038	21945761	-0.00522275	-0.00133063	-0.383866	0.701078	0.987935
3L	21945769	21963345	-0.00049658	-0.00435221	-0.926319	0.35428	0.976403
3L	21963363	21994407	-0.0029235	-0.00314031	-0.708752	0.478478	0.982421
3L	21994418	22018118	-0.00144541	-0.000319566	-0.202354	0.83964	0.989906
3L	22018121	22034875	-0.00124419	0.000197209	-0.109579	0.912743	0.990707
3L	22034878	22054910	-0.00307061	-0.000956629	-0.316723	0.751454	0.988735
3L	22054912	22072569	1.22685e-05	0.00263294	0.327699	0.743139	0.98861
3L	22072579	22090194	-0.0003831	0.00373993	0.526433	0.598587	0.985898
3L	22090214	22113548	0.00552445	0.0076065	1.22058	0.222243	0.962904
3L	22113549	22141996	0.00294007	0.00198694	0.211726	0.832321	0.989818
3L	22142002	22163195	0.00240463	0.00569887	0.878114	0.379882	0.977959
3L	22163197	22180399	-0.00237981	-0.00220572	-0.540968	0.58853	0.985661
3L	22180414	22195826	0.000800035	-0.0033885	-0.753308	0.451265	0.98138
3L	22195858	22218625	0.000851427	-0.00394939	-0.854003	0.393103	0.978684
3L	22218632	22241240	0.0038153	-0.00361929	-0.794741	0.426764	0.980332
3L	22241253	22259431	0.00293169	8.58859e-05	-0.129564	0.896911	0.990544
3L	22259450	22280965	0.00910573	0.00414924	0.599915	0.548563	0.984632
3L	22280987	22298934	0.00465834	0.00967428	1.59181	0.111428	0.928645
3L	22298938	22315843	0.00127323	-7.28664e-05	-0.158065	0.874406	0.990303
3L	22315846	22330776	-0.000577758	4.95436e-05	-0.136089	0.891751	0.99049
3L	22330782	22348910	-0.00266935	0.00198289	0.210999	0.832888	0.989825
3L	22348921	22371092	-0.000717408	0.00252106	0.307613	0.758376	0.988836
3L	22371094	22389780	0.00198711	0.00534105	0.813877	0.415715	0.97982
3L	22389783	22411265	0.000227124	0.0038785	0.551311	0.581421	0.985488
3L	22411266	22442235	0.00315442	0.00822338	1.33133	0.18308	0.955324
3L	22442236	22468881	-0.000999466	0.00279634	0.357034	0.721067	0.988265
3L	22468890	22487193	-0.00306331	0.00602372	0.936433	0.34905	0.976058
3L	22487194	22505528	-0.0036381	-0.00272118	-0.633507	0.526402	0.983995
3L	22505531	22522096	0.00453946	0.00308272	0.408447	0.682945	0.987619
3L	22522139	22536152	0.00541055	0.00739254	1.18217	0.237137	0.965153
3L	22536153	22551064	0.00747256	0.00797453	1.28666	0.198214	0.958594
3L	22551090	22571911	0.00207356	0.00305754	0.403926	0.686267	0.987678
3L	22571930	22586331	0.00163561	0.00324392	0.437386	0.661831	0.987229
3L	22586371	22599544	-0.0010819	0.000840004	0.00581985	0.995356	0.991472
3L	22599565	22618785	-0.00122629	0.000138711	-0.120081	0.904419	0.990622
3L	22618793	22635479	0.00141984	-0.0021153	-0.524735	0.599767	0.985926
3L	22635491	22651270	-0.000239744	0.00137561	0.101975	0.918776	0.990767
3L	22651281	22669198	0.00219387	0.00633922	0.993075	0.320674	0.973995
3L	22669203	22683282	-0.00125719	-0.00252831	-0.598881	0.549252	0.984651
3L	22683292	22699488	-0.000825768	0.0016246	0.146676	0.883388	0.990401
3L	22699492	22730183	0.0035326	0.010017	1.65333	0.0982643	0.919852
3L	22730196	22757898	-0.00175818	-0.00282452	-0.652059	0.514363	0.983627
3L	22757900	22779081	-0.000888357	0.000676329	-0.0235641	0.9812	0.99135
3L	22779130	22797263	-0.00172493	-0.00417875	-0.895179	0.370691	0.977424
3L	22797296	22812747	0.00190692	-0.00365071	-0.800383	0.423489	0.980183
3L	22812748	22833336	-0.000516571	0.00307916	0.407808	0.683415	0.987627
3L	22833345	22845334	-0.00325724	0.00205837	0.224549	0.82233	0.989696
3L	22845336	22858305	-0.00228515	-0.000692947	-0.269385	0.787633	0.989247
3L	22858306	22872212	-0.00435956	-0.0012983	-0.378062	0.705384	0.988008
3L	22872219	22887085	-0.00300179	-0.00108875	-0.340442	0.733524	0.988462
3L	22887086	22903381	-0.000212396	0.00429894	0.62679	0.530797	0.984126
3L	22903391	22916855	-0.00384402	-0.00217892	-0.536156	0.59185	0.98574
3L	22916865	22932451	-0.000422896	0.00400173	0.573433	0.566352	0.985108
3L	22932472	22950411	0.00168787	0.0056471	0.868821	0.384945	0.978242
3L	22950415	22969420	-0.000674904	-0.00142567	-0.400928	0.688473	0.987717
3L	22969444	22983988	-0.000831659	-0.00369374	-0.808107	0.419029	0.979977
3L	22984078	23004851	0.0041845	0.00198259	0.210945	0.83293	0.989825
3L	23004863	23025656	0.00395705	-0.0029747	-0.679021	0.497125	0.983069
3L	23025670	23040851	0.00344439	0.00180721	0.179459	0.857577	0.990115
3L	23040864	23053573	0.00276342	-0.00326604	-0.731324	0.464581	0.981904
3L	23053641	23093216	0.00269416	-0.000505611	-0.235754	0.813624	0.989586
3L	23093228	23113050	0.00133165	-0.00356905	-0.785723	0.43203	0.980567
3L	23113102	23134186	-0.00165685	-0.00719627	-1.4369	0.150745	0.946256
3L	23134197	23158833	-0.00445915	-0.000843391	-0.296394	0.766929	0.988959
3L	23158851	23178406	-0.00161597	0.00222345	0.254184	0.799353	0.989403
3L	23178409	23200902	0.00521372	0.0139602	2.36125	0.0182135	0.680234
3L	23200918	23222505	0.00997199	0.0164503	2.80828	0.00498064	0.367778
3L	23222506	23246227	0.00685411	0.0184556	3.16828	0.00153344	0.152559
3L	23246234	23276376	0.00886088	0.0142087	2.40586	0.0161344	0.653314
3L	23276377	23436013	0.00780763	0.0121395	2.03438	0.0419136	0.830376
3L	23436018	23482379	0.00407279	0.00726238	1.15881	0.246535	0.966437
3L	23482411	23542588	0.00290626	0.00705581	1.12172	0.261981	0.968353
3L	23542631	23567673	0.0057315	0.0086162	1.40185	0.160959	0.949494
3L	23567682	23582635	0.00332449	0.00515162	0.779869	0.435468	0.980718
3L	23582642	23601680	-0.00194307	0.000910923	0.0185516	0.985199	0.991384
3L	23601685	23621659	-0.0031671	-0.00541609	-1.11731	0.26386	0.968571
3L	23621668	23636736	-0.00147191	-0.00170652	-0.451349	0.651738	0.987033
3L	23636741	23651937	-0.00319146	-0.000706787	-0.27187	0.785722	0.989221
3L	23651950	23666756	-0.00119852	-0.00119702	-0.359881	0.718936	0.988231
3L	23666765	23681465	0.00126568	-0.00132983	-0.383723	0.701184	0.987937
3L	23681468	23696725	0.0014801	-0.0021571	-0.532239	0.59456	0.985804
3L	23696729	23713270	0.00270855	-0.00612374	-1.24436	0.213369	0.961421
3L	23713280	23725788	0.000580771	0.000629986	-0.031884	0.974565	0.991291
3L	23725790	23748788	-0.00178638	-0.00112621	-0.347168	0.728465	0.988383
3L	23748792	23769882	0.000764698	-0.00662573	-1.33448	0.182047	0.955082
3L	23769907	23787100	0.00223957	-0.00183803	-0.474958	0.634817	0.986692
3L	23787105	23800905	0.00482598	0.000888208	0.0144736	0.988452	0.991412
3L	23800912	23824303	0.00540445	0.00259338	0.320597	0.748516	0.988691
3L	23824310	23868678	0.00286446	-0.0105241	-2.03434	0.0419175	0.830389
3L	23868687	23915274	0.00566083	-0.00793274	-1.56912	0.11662	0.931605
3L	23915278	23961520	0.00249262	5.24707e-05	-0.135563	0.892167	0.990495
3L	23961530	23980805	0.00320892	-0.00193999	-0.493263	0.621827	0.986418
3L	23980811	24006731	-0.00168843	-0.00847763	-1.66694	0.0955262	0.917744
3L	24006746	24024812	0.00239231	0.00159608	0.141556	0.887431	0.990444
3L	24024815	24041135	-0.000348543	-0.00103233	-0.330314	0.741163	0.98858
3L	24041137	24063536	0.00402354	-0.00551657	-1.13535	0.256228	0.967665
3L	24063562	24082000	-0.000478325	-0.00146311	-0.40765	0.68353	0.987629
3L	24082020	24104078	-0.00182764	-0.00432218	-0.920928	0.357088	0.976585
3L	24104091	24124866	-0.000741333	-0.0036377	-0.798047	0.424843	0.980245
3L	24124869	24139326	-0.00337463	-0.00052551	-0.239326	0.810853	0.989551
3L	24139369	24155124	-0.000797752	-0.00137342	-0.391548	0.695392	0.987837
3L	24155133	24182318	-0.00367752	0.0009583	0.0270571	0.978414	0.991325
3L	24182322	24211835	-0.00128041	0.00444453	0.652927	0.513803	0.983609
3L	24211840	24236598	0.00158526	-0.00312424	-0.705867	0.480271	0.982485
3L	24236600	24251538	0.0018549	-0.000135028	-0.169224	0.86562	0.990206
3L	24251541	24266803	-0.00389937	-0.0013781	-0.392389	0.694771	0.987827
3L	24266810	24280312	0.00049008	-0.00502384	-1.04689	0.295148	0.971809
3L	24280317	24294434	-1.807e-05	-0.00182033	-0.471781	0.637083	0.986739
3L	24294436	24314319	-0.00474841	0.000634632	-0.03105	0.97523	0.991297
3L	24314331	24336002	-0.00414688	0.00220796	0.251404	0.801502	0.989431
3L	24336034	24350265	-0.00353151	0.00158478	0.139527	0.889034	0.990461
3L	24350280	24372348	-0.00370409	0.00110658	0.0536781	0.957192	0.991135
3L	24372351	24389757	-0.00281315	-0.000941615	-0.314028	0.7535	0.988765
3L	24389758	24422469	-0.003291	0.000317808	-0.0879282	0.929934	0.990877
3L	24422485	24446229	-0.000864513	-0.00205762	-0.51438	0.606986	0.986091
3L	24446245	24470966	-0.00173593	-0.000575295	-0.248264	0.80393	0.989462
3L	24470976	24494297	0.00280407	-0.00415509	-0.890931	0.372966	0.977559
3L	24494302	24577174	0.00289237	0.00571139	0.880363	0.378663	0.977889
3L	24577176	24591609	-0.000200069	0.00266496	0.333448	0.738796	0.988544
3L	24591644	24604161	-0.00195229	0.00489075	0.733035	0.463537	0.981864
3L	24604187	24690774	-0.00162349	0.00298228	0.390415	0.696229	0.987852
3L	24690780	24713849	0.000308661	0.00205072	0.223176	0.823399	0.989709
3L	24713862	24740001	0.0030691	0.0021618	0.243116	0.807915	0.989514
3L	24740043	24768268	0.00155411	-0.00326711	-0.731516	0.464464	0.9819
3L	24768271	24786948	0.001433	0.00148264	0.121189	0.903541	0.990613
3L	24787055	24805786	0.000685572	0.00226067	0.260866	0.794196	0.989334
3L	24805795	24821428	0.001608	0.00439022	0.643177	0.52011	0.983805
3L	24821439	24840072	-0.00285384	0.00437223	0.639947	0.522207	0.983869
3L	24840073	24857787	-0.00370808	-0.00429167	-0.915451	0.359955	0.976767
3L	24857798	24880910	0.000894149	0.00342944	0.470691	0.637861	0.986755
3L	24880941	24904212	-0.00517826	-0.000931909	-0.312285	0.754824	0.988784
3L	24904259	24925102	-0.00442115	0.00328033	0.443923	0.657098	0.987138
3L	24925108	24945917	-0.0016792	0.00516372	0.78204	0.434191	0.980662
3L	24945918	24962628	-0.00506387	-0.00220712	-0.541219	0.588357	0.985657
3L	24962683	24979242	-0.00393104	-0.000407298	-0.218104	0.827348	0.989757
3L	24979252	24998368	-0.00306825	-0.0023237	-0.562149	0.574014	0.985303
3L	24998377	25017766	-0.00242479	-0.00493951	-1.03176	0.302187	0.972448
3L	25017770	25039063	-0.00339276	-0.00693962	-1.39083	0.164277	0.950463
3L	25039075	25053998	0.000885838	-0.00602273	-1.22622	0.220115	0.962559
3L	25054001	25075234	-0.00116214	0.00173718	0.166886	0.867459	0.990226
3L	25075235	25094103	-0.0031827	0.00198154	0.210756	0.833078	0.989827
3L	25094113	25111720	0.00213599	-0.00103773	-0.331282	0.740431	0.988569
3L	25111741	25131146	-0.000494608	-0.00606526	-1.23386	0.217256	0.962085
3L	25131168	25159398	0.000217146	-0.00679014	-1.36399	0.17257	0.952731
3L	25159400	25179465	-0.00385382	-0.00274627	-0.638011	0.523467	0.983907
3L	25179469	25199740	-0.000494235	-0.00202011	-0.507646	0.611702	0.986196
3L	25199760	25215362	0.00160123	-0.0014534	-0.405906	0.684811	0.987652
3L	25215364	25235884	0.00160319	-0.00572594	-1.17294	0.24082	0.965668
3L	25235888	25256251	5.61052e-06	-0.000329144	-0.204073	0.838296	0.98989
3L	25256263	25279715	0.00214667	0.00394979	0.564108	0.572681	0.98527
3L	25279717	25298890	0.00016568	0.00271812	0.342991	0.731605	0.988433
3L	25298921	25337545	0.00329362	0.000911404	0.0186379	0.98513	0.991384
3L	25337569	25361782	0.000926787	-0.00223533	-0.546283	0.584871	0.985572
3L	25361791	25385060	-9.21299e-05	0.000991579	0.0330315	0.973649	0.991283
3L	25385070	25401422	-0.0012146	0.00200548	0.215053	0.829726	0.989786
3L	25401438	25418354	0.00105519	0.000127433	-0.122106	0.902815	0.990606
3L	25418363	25452707	0.00120167	-0.00285854	-0.658166	0.510432	0.983503
3L	25452739	25495362	-0.00288947	-0.00107424	-0.337838	0.735485	0.988493
3L	25495368	25549157	-0.000809345	0.0020884	0.22994	0.818138	0.989643
3L	25549159	25562404	0.00232965	-0.00596056	-1.21506	0.224342	0.963239
3L	25562407	25577560	0.00168459	0.00414244	0.598694	0.549377	0.984654
3L	25577574	25595586	0.00543785	0.00679907	1.07563	0.282093	0.970543
3L	25595590	25608848	0.00805967	0.00668855	1.05579	0.291065	0.971425
3L	25608849	25625799	0.00999294	0.0119979	2.00896	0.0445418	0.838771
3L	25625804	25647576	0.00243892	0.00172008	0.163817	0.869875	0.990253
3L	25647584	25667284	0.00377192	-0.00166982	-0.444761	0.656493	0.987126
3L	25667297	25696358	0.00335987	-0.00208404	-0.519123	0.603675	0.986015
3L	25696390	25714127	-0.00032721	-0.00433865	-0.923885	0.355546	0.976485
3L	25714139	25739915	-0.00110316	-0.00198292	-0.50097	0.616392	0.9863
3L	25739916	25757398	-0.00195775	-0.00524063	-1.08581	0.277561	0.970076
3L	25757404	25783178	-0.00035827	0.00172562	0.164812	0.869092	0.990245
3L	25783194	25819559	0.000161176	-0.0015466	-0.422638	0.672559	0.98743
3L	25819561	25833669	-0.00159786	-0.00211187	-0.524119	0.600196	0.985936
3L	25833699	25850671	0.000579205	0.00396217	0.566332	0.571168	0.985231
3L	25850688	25866960	3.70911e-05	0.00229452	0.266945	0.789512	0.989272
3L	25866971	25882619	0.000512494	0.00295613	0.385721	0.699703	0.987912
3L	25882622	25902183	0.000344344	0.0036857	0.516698	0.605367	0.986054
3L	25902226	25916399	0.00153385	0.00640598	1.00506	0.314868	0.973528
3L	25916409	25934942	0.00163907	-0.000263155	-0.192226	0.847565	0.989999
3L	25934958	25954663	0.00270113	0.00286122	0.368682	0.712365	0.988124
3L	25954734	25970896	0.00714143	0.00327317	0.442637	0.658028	0.987156
3L	25970907	25997502	0.00227534	0.00467053	0.693501	0.487995	0.982758
3L	25997503	26016822	0.00271856	0.00717655	1.1434	0.252874	0.967251
3L	26016824	26036134	-0.00141831	-0.00180375	-0.468804	0.639209	0.986783
3L	26036189	26055300	0.000294349	0.00414368	0.598918	0.549228	0.98465
3L	26055301	26073664	0.00353998	0.00130044	0.0884794	0.929496	0.990873
3L	26073669	26087335	0.00103991	0.00113688	0.059116	0.95286	0.991095
3L	26087347	26097818	0.000421041	-0.00229302	-0.556641	0.577773	0.985398
3L	26097819	26113366	0.00048764	-0.000149981	-0.171909	0.863509	0.990182
3L	26113367	26130572	-0.0011366	-0.000271241	-0.193678	0.846428	0.989986
3L	26130575	26145042	0.00278162	0.00163175	0.14796	0.882374	0.99039
3L	26145043	26164557	-0.00014688	-0.0035694	-0.785785	0.431993	0.980566
3L	26164560	26183182	-0.00083868	-0.00213967	-0.52911	0.596729	0.985855
3L	26183206	26201770	-0.00267213	-0.00183094	-0.473685	0.635724	0.986711
3L	26201776	26224369	0.0018322	-0.00125442	-0.370185	0.711245	0.988105
3L	26224380	26249657	-0.000957953	-0.0059519	-1.21351	0.224936	0.963332
3L	26249671	26274356	-0.00289165	0.00180231	0.17858	0.858268	0.990123
3L	26274358	26299306	-0.0047267	0.00505178	0.761945	0.446093	0.981168
3L	26299308	26318349	-0.000867811	0.00854515	1.3891	0.164803	0.950614
3L	26318369	26341342	-0.00262808	0.00190457	0.196937	0.843877	0.989956
3L	26341350	26357727	-0.00515202	0.000897835	0.0162019	0.987073	0.991401
3L	26357729	26373723	-0.00417786	-0.000782592	-0.285479	0.775277	0.989077
3L	26373727	26392739	0.000186585	0.00688516	1.09108	0.275236	0.969831
3L	26392751	26407713	0.00190442	0.00266735	0.333876	0.738473	0.988539
3L	26407719	26433007	0.00295202	0.0066251	1.0444	0.296302	0.971916
3L	26433031	26455495	0.00127918	0.00789116	1.27169	0.203484	0.959623
3L	26455501	26477000	-0.00128525	0.00245292	0.295381	0.767703	0.98897
3L	26477004	26509995	-0.000940461	-0.0011309	-0.34801	0.727833	0.988373
3L	26510000	26529676	0.00462057	0.00854371	1.38884	0.164882	0.950636
3L	26529703	26560222	0.00308806	0.00359448	0.500321	0.616849	0.98631
3L	26560227	26576764	0.000746929	0.00872125	1.42071	0.1554	0.947782
3L	26576767	26628655	0.000794768	0.00206183	0.22517	0.821847	0.98969
3L	26628660	26648773	-0.00357163	-0.00150564	-0.415285	0.677933	0.987528
3L	26648774	26668419	-0.00452265	0.00144238	0.113962	0.909268	0.990672
3L	26668426	26687615	2.78867e-05	0.00695758	1.10409	0.269555	0.969215
3L	26687621	26705618	0.001755	0.00553785	0.849207	0.395766	0.978824
3L	26705626	26720940	-0.00299319	0.00218358	0.247028	0.804887	0.989475
3L	26720948	26735879	-0.00346273	0.00294192	0.38317	0.701594	0.987944
3L	26735903	26750937	-0.00329053	0.0032592	0.44013	0.659843	0.987191
3L	26750945	26773695	0.00153325	0.00306734	0.405685	0.684974	0.987655
3L	26773712	26809768	-0.00110784	0.00188895	0.194133	0.846072	0.989982
3L	26809774	26827324	-0.00154333	0.00492129	0.738519	0.460199	0.981735
3L	26827335	26850026	-0.00129761	0.00247702	0.299708	0.7644	0.988923
3L	26850041	26872398	0.00484732	0.00233979	0.275071	0.783262	0.989187
3L	26872399	26952464	-0.00182895	0.00842515	1.36755	0.171452	0.952438
3L	26952465	26975729	0.00324495	0.00523521	0.794876	0.426686	0.980329
3L	26975738	27005656	-2.3829e-05	0.00147839	0.120427	0.904145	0.990619
3L	27005659	27026394	-0.000253053	0.00361024	0.50315	0.614859	0.986266
3L	27026396	27045389	0.00378121	0.00713006	1.13505	0.256354	0.967681
3L	27045414	27069176	0.00794498	0.0141822	2.4011	0.0163458	0.656256
3L	27069195	27090976	0.00257716	0.00481048	0.718625	0.472372	0.982197
3L	27091030	27115958	0.00373939	0.0110289	1.83499	0.0665066	0.885946
3L	27115966	27132495	0.00705624	0.00636947	0.998506	0.318034	0.973785
3L	27132501	27147897	0.00255847	0.00191938	0.199597	0.841796	0.989931
3L	27147898	27164100	0.00421084	-0.00117749	-0.356374	0.721561	0.988273
3L	27164109	27184687	0.00592197	-0.00220825	-0.541423	0.588216	0.985653
3L	27184707	27201748	0.00104646	0.00250641	0.304984	0.760379	0.988865
3L	27201756	27223115	-0.00322918	0.00129772	0.0879921	0.929883	0.990877
3L	27223125	27246561	-0.00226061	0.00341295	0.467732	0.639976	0.986798
3L	27246562	27272257	0.00110459	0.000573469	-0.0420303	0.966475	0.991219
3L	27272267	27294169	0.00163957	0.00715761	1.14	0.254287	0.967427
3L	27294446	27311497	0.000776807	0.00714288	1.13735	0.255391	0.967563
3L	27311510	27328492	-0.000422659	0.00224169	0.257459	0.796825	0.989369
3L	27328515	27343415	0.00141626	-0.00160664	-0.433417	0.664712	0.987283
3L	27343416	27358654	0.00120434	0.00153776	0.131085	0.895708	0.990532
3L	27358656	27374641	-0.00128344	0.00464545	0.688997	0.490825	0.982855
3L	27374643	27391909	-0.00247309	0.00212713	0.236893	0.81274	0.989575
3L	27391913	27408033	-0.00156569	-0.00292272	-0.669688	0.503057	0.983265
3L	27408050	27425014	0.00151011	-0.00584738	-1.19474	0.232187	0.964437
3L	27425024	27440465	0.00303237	0.00173372	0.166265	0.867948	0.990232
3L	27440477	27456372	0.000657437	-0.00211624	-0.524904	0.59965	0.985923
3L	27456414	27474211	0.00919383	0.0092521	1.51601	0.129516	0.937993
3L	27474219	27493066	0.000970314	-0.00039193	-0.215345	0.829498	0.989784
3L	27493069	27511209	0.00152804	0.000276058	-0.0954234	0.923979	0.990819
3L	27511224	27530135	-0.000130825	-0.00311142	-0.703565	0.481704	0.982536
3L	27530153	27543777	0.00201093	0.00283578	0.364114	0.715773	0.98818
3L	27543779	27558203	-9.25401e-06	0.000606943	-0.0360208	0.971266	0.991262
3L	27558205	27572703	0.00110454	-0.000468668	-0.229121	0.818775	0.989651
3L	27572716	27585640	0.000162996	-0.000772894	-0.283738	0.776611	0.989096
3L	27585642	27599573	-0.00102251	0.000323475	-0.0869108	0.930742	0.990885
3L	27599580	27618486	0.00301868	-0.00489756	-1.02422	0.305729	0.972758
3L	27618502	27638894	-0.00264082	-0.00132007	-0.381971	0.702483	0.987959
3L	27638905	27662283	-0.00175098	0.00262593	0.326442	0.74409	0.988624
3L	27662288	27690153	0.00082679	0.00017989	-0.112688	0.910278	0.990682
3L	27690155	27712682	0.00149373	0.0012427	0.0781146	0.937737	0.990952
3L	27712685	27735992	-0.00163387	-0.00123646	-0.366961	0.713648	0.988145
3L	27736029	27753539	-0.00208659	-0.00232028	-0.561535	0.574433	0.985314
3L	27753559	27775514	-0.00134552	0.00504607	0.76092	0.446705	0.981194
3L	27775541	27796513	7.71613e-06	-0.00275096	-0.638853	0.522919	0.983891
3L	27796531	27812254	-0.000141531	-0.00329235	-0.736047	0.461702	0.981793
3L	27812257	27827709	0.00395198	-0.00212539	-0.526547	0.598508	0.985896
3L	27827711	27840642	0.00136169	-0.00360669	-0.792479	0.428081	0.980392
3L	27840644	27857186	0.00426436	0.00420978	0.610784	0.541342	0.98443
3L	27857193	27880954	0.00217507	0.0028418	0.365196	0.714965	0.988167
3L	27880965	27901149	0.00384464	0.000902225	0.0169901	0.986445	0.991395
3L	27901151	27921681	0.0048488	0.0079828	1.28814	0.197697	0.95849
3L	27921703	27935438	0.00850815	0.0054734	0.837637	0.402235	0.979158
3L	27935452	27950042	0.00421739	0.00283252	0.363529	0.71621	0.988187
3L	27950052	27970145	0.000117782	0.00236553	0.279691	0.779714	0.989139
3L	27970147	27986953	0.00343927	0.000314233	-0.08857	0.929424	0.990872
3L	27986956	28009677	-0.000573226	-0.00596568	-1.21598	0.223992	0.963183
3L	28009678	28035233	0.00271346	0.00397197	0.56809	0.569974	0.985201
3L	28035245	28051922	-0.00220873	0.00256454	0.315419	0.752443	0.988749
3L	28051929	28070679	-0.00090987	-0.00363026	-0.79671	0.425619	0.98028
3L	28070687	28088667	0.00678342	0.00258063	0.318308	0.750251	0.988717
3L	28088675	28115442	-0.000463508	0.000925912	0.0212425	0.983052	0.991366
3L	28115445	28143316	-0.000884453	0.00192277	0.200205	0.84132	0.989926
3L	28143350	28161446	0.00446341	-0.00418087	-0.89556	0.370488	0.977412
3L	28161453	28178324	-0.00218152	0.000430836	-0.0676368	0.946075	0.991031
3L	28178329	28197152	-0.0031651	-0.00109768	-0.342046	0.732317	0.988444
3L	28197170	28217529	-0.00133719	-0.00566194	-1.16145	0.245458	0.966295
3L	28217530	28234286	0.00133198	0.00192523	0.200646	0.840975	0.989922
3L	28234287	28249584	-0.000620419	-0.000355553	-0.208814	0.834593	0.989845
3L	28249619	28268135	0.0019313	0.000444338	-0.0652127	0.948005	0.991049
3L	28268137	28287477	0.00135764	0.00269399	0.338659	0.734867	0.988483
3L	28287479	28305142	-0.000677278	0.00648947	1.02005	0.307706	0.972928
3L	28305147	28329255	0.00279953	0.00716571	1.14145	0.253682	0.967352
3L	28329294	28351943	0.000847935	0.000131271	-0.121417	0.903361	0.990611
3L	28351962	28374739	-1.73233e-05	-0.00233784	-0.564687	0.572287	0.98526
3L	28374755	28394287	0.000734749	0.00294747	0.384165	0.700856	0.987931
3L	28394300	28415266	-0.00135176	0.00346815	0.477642	0.632905	0.986653
3L	28415269	28434550	-0.00206015	0.00237701	0.281754	0.778132	0.989117
3L	28434551	28455055	0.00107631	-0.000137573	-0.169681	0.865261	0.990202
3L	28455061	28500789	-0.00210805	0.00074481	-0.0112701	0.991008	0.991434
3L	28500790	28525589	-0.00096262	0.00524154	0.796011	0.426025	0.980299
3L	28525600	28543800	-0.00108803	0.000884645	0.013834	0.988962	0.991417
3L	28543802	28567247	-0.000593079	0.00286823	0.36994	0.711427	0.988108
3L	28567257	28590430	-0.00253939	0.00167496	0.155717	0.876256	0.990324
3L	28590436	28618815	-0.00282589	-0.00174944	-0.459055	0.646195	0.986924
3L	28618821	28645700	-0.000518267	-0.000396819	-0.216223	0.828814	0.989775
3L	28645703	28670196	-0.000497795	3.28057e-05	-0.139094	0.889376	0.990465
3L	28670204	28694434	0.000324467	-0.00453406	-0.958967	0.337575	0.975265
3L	28694450	28716298	-0.000139528	-0.000394665	-0.215836	0.829116	0.989779
3L	28716308	28734992	-0.00240155	0.00116711	0.0645447	0.948537	0.991054
3L	28734993	28756599	0.000446871	-0.00301312	-0.685919	0.492764	0.982922
3L	28756616	28781402	0.00152198	-0.00459052	-0.969103	0.332494	0.974896
3L	28781415	28807822	0.000131862	-0.00190402	-0.486806	0.626396	0.986516
3L	28807835	28827794	0.000180385	-0.00337804	-0.751431	0.452393	0.981426
3L	28827798	28855584	-0.000183928	0.00086509	0.0103233	0.991763	0.991441
3L	28855679	28880848	-0.00114469	-0.00178852	-0.46607	0.641165	0.986822
3L	28880850	28895941	0.000135948	-0.00202914	-0.509267	0.610565	0.986171
3L	28895950	28914751	0.00116758	0.00278606	0.355189	0.722448	0.988288
3L	28914756	28935204	0.00483847	0.000383746	-0.0760905	0.939347	0.990968
3L	28935212	28954447	0.00960354	0.00749547	1.20065	0.229886	0.964093
3L	28954450	28971105	-0.000384033	-0.00168288	-0.447105	0.654799	0.987093
3L	28971126	28987060	-0.00234448	0.000276272	-0.095385	0.924009	0.990819
3L	28987066	29007901	-0.000740334	-0.000789416	-0.286704	0.774339	0.989064
3L	29007903	29030402	-0.00284264	-0.00182911	-0.473356	0.635959	0.986716
3L	29030403	29048575	0.00195555	0.000805076	-0.000450753	0.99964	0.991508
3L	29048581	29099882	0.00225155	0.00212271	0.236099	0.813356	0.989583
3L	29099885	29116465	0.00309305	0.00362823	0.50638	0.61259	0.986216
3L	29116478	29134829	0.0048044	0.00592544	0.918791	0.358205	0.976656
3L	29134833	29152528	-0.0003126	-0.000104695	-0.163779	0.869905	0.990254
3L	29152548	29173287	-0.000662866	-0.00363103	-0.796849	0.425539	0.980277
3L	29173292	29196949	-0.00284204	-0.00170593	-0.451242	0.651815	0.987035
3L	29196955	29214729	-0.00302178	-0.00156649	-0.426209	0.669956	0.987382
3L	29214750	29238092	0.00204697	-0.00628701	-1.27367	0.202781	0.959488
3L	29238093	29269883	0.000897104	-0.00963633	-1.87496	0.0607985	0.87656
3L	29269884	29288611	0.00134793	0.000295052	-0.0920134	0.926687	0.990845
3L	29288616	29307008	0.00139158	0.00427564	0.622607	0.533543	0.984206
3L	29307009	29325666	-0.000302738	-0.00169148	-0.448649	0.653685	0.987071
3L	29325697	29344399	-7.36127e-05	0.00255309	0.313363	0.754005	0.988772
3L	29344405	29362859	-0.000550364	0.000509325	-0.0535459	0.957297	0.991135
3L	29362872	29380534	-0.00134054	-0.00205867	-0.514568	0.606855	0.986088
3L	29380567	29397975	-0.00191209	-0.00671632	-1.35074	0.176779	0.953805
3L	29397982	29412905	0.000821899	-0.000688263	-0.268545	0.78828	0.989255
3L	29412923	29428888	-0.00257256	-0.00120524	-0.361356	0.717833	0.988213
3L	29428911	29446271	-0.00257284	-0.00348395	-0.770444	0.441037	0.980957
3L	29446281	29463349	-0.00350014	0.00188885	0.194115	0.846086	0.989982
3L	29463351	29480526	-0.0018306	-0.00349701	-0.772788	0.439648	0.980898
3L	29480534	29498661	-0.00108275	0.000968696	0.0289233	0.976926	0.991312
3L	29498757	29513900	-7.87278e-05	0.00143595	0.112808	0.910183	0.990681
3L	29513913	29529139	0.00165328	-0.00130963	-0.380097	0.703874	0.987982
3L	29529146	29543024	-0.00351915	0.00113432	0.0586569	0.953225	0.991098
3L	29543036	29556192	-0.00225165	0.000781929	-0.0046063	0.996325	0.99148
3L	29556210	29571759	-0.000874231	-0.00295637	-0.67573	0.499212	0.983138
3L	29571761	29590120	6.19558e-05	-0.00193564	-0.492482	0.622379	0.98643
3L	29590141	29610084	-0.000183151	0.000824643	0.0030621	0.997557	0.99149
3L	29610089	29627147	-0.000803316	-0.000516343	-0.23768	0.812129	0.989567
3L	29627165	29644813	-0.000973163	-0.00182478	-0.472579	0.636513	0.986727
3L	29644816	29662324	-0.00145236	-0.00566027	-1.16115	0.24558	0.966311
3L	29662325	29680384	0.00126214	-0.0038031	-0.82774	0.407818	0.979437
3L	29680394	29698358	0.00220223	0.000685197	-0.0219722	0.98247	0.991361
3L	29698372	29712722	0.00325684	9.41877e-05	-0.128074	0.89809	0.990557
3L	29712731	29728052	0.000136093	-0.000402872	-0.217309	0.827967	0.989765
3L	29728053	29741723	-0.0017091	-0.00288608	-0.66311	0.50726	0.983402
3L	29741728	29759762	-0.00189759	-0.00150237	-0.414699	0.678362	0.987536
3L	29759771	29774410	-0.00187725	-0.00156018	-0.425077	0.670781	0.987397
3L	29774415	29788222	-0.00102474	0.000416356	-0.0702363	0.944006	0.991012
3L	29788237	29805019	-3.57413e-05	0.00426778	0.621196	0.53447	0.984233
3L	29805022	29822130	-0.00270717	-0.00260087	-0.611908	0.540599	0.984409
3L	29822132	29842135	0.000673542	0.00078834	-0.00345522	0.997243	0.991488
3L	29842141	29859986	-0.00350755	-0.00112961	-0.347777	0.728007	0.988376
3L	29859992	29876060	-5.25121e-05	0.00706626	1.1236	0.261184	0.96826
3L	29876072	29892505	0.00141105	0.00355608	0.493427	0.621711	0.986416
3L	29892527	29916169	-0.00373404	-0.00418621	-0.896519	0.369976	0.977382
3L	29916191	29934539	0.000512615	-0.000346235	-0.207141	0.835899	0.989861
3L	29934558	29951833	-0.00294545	-0.0054515	-1.12367	0.261153	0.968256
3L	29951837	29969642	0.0001689	0.000287252	-0.0934138	0.925575	0.990834
3L	29969655	29992118	-0.00204709	-0.000349795	-0.207781	0.8354	0.989855
3L	29992184	30017066	-0.00197826	0.00140367	0.107013	0.914779	0.990727
3L	30017076	30042600	0.00189811	-0.00338546	-0.752762	0.451593	0.981394
3L	30042625	30072112	-0.000813447	-0.0059709	-1.21692	0.223636	0.963127
3L	30072135	30095408	-0.00257758	-0.00282808	-0.652699	0.51395	0.983614
3L	30095416	30123547	-0.00235923	-0.0014859	-0.411741	0.68053	0.987575
3L	30123556	30146996	-0.00362081	-0.000439197	-0.223831	0.822889	0.989703
3L	30147007	30172706	-0.00160499	0.00377918	0.53348	0.593701	0.985784
3L	30172710	30194833	-0.00247106	-0.00141241	-0.398549	0.690226	0.987748
3L	30194836	30215348	-0.0019809	0.00128545	0.0857893	0.931634	0.990894
3L	30215349	30235883	-0.00081946	-0.00307259	-0.696595	0.486056	0.98269
3L	30235890	30255305	-0.000722155	-0.00296017	-0.676412	0.498779	0.983124
3L	30255320	30273342	-0.000756792	-0.00796508	-1.57493	0.115274	0.930861
3L	30273719	30287951	-0.00251671	-0.00350593	-0.774391	0.4387	0.980857
3L	30287954	30304573	-0.00268948	-0.00223674	-0.546536	0.584697	0.985568
3L	30304574	30323348	0.000431246	0.00283078	0.363217	0.716443	0.988191
3L	30323365	30349538	-0.00101274	0.00125763	0.0807946	0.935605	0.990932
3L	30349540	30368327	0.00408942	0.000294358	-0.0921382	0.926588	0.990844
3L	30368335	30382782	0.00672541	0.0131277	2.21179	0.0269813	0.759114
3L	30382787	30400020	0.0025406	0.00220352	0.250608	0.802117	0.989439
3L	30400025	30416004	0.00288511	0.00344664	0.47378	0.635657	0.98671
3L	30416008	30433896	0.00122294	0.00111596	0.0553615	0.95585	0.991122
3L	30433931	30455129	0.00260798	-0.00239339	-0.57466	0.565521	0.985086
3L	30455138	30480778	0.00628768	-0.00582004	-1.18983	0.234112	0.964719
3L	30480794	30501031	0.00131383	0.00033779	-0.0843408	0.932785	0.990905
3L	30501032	30522472	0.0043917	0.00434173	0.634472	0.525773	0.983977
3L	30522475	30542057	0.00146461	-0.000883055	-0.303515	0.761498	0.988882
3L	30542086	30559428	0.0028556	-0.00636196	-1.28712	0.198051	0.958561
3L	30559435	30580697	-0.000697132	-0.00516668	-1.07254	0.283478	0.970683
3L	30580703	30601642	-0.00124096	0.00439734	0.644455	0.51928	0.98378
3L	30601644	30621111	0.0029919	0.00735003	1.17454	0.240178	0.965579
3L	30621118	30643781	0.00196613	-0.00165939	-0.442888	0.657847	0.987152
3L	30643785	30664774	0.000509229	-0.000857508	-0.298928	0.764995	0.988932
3L	30664778	30684136	-0.000591875	0.00184107	0.185538	0.852807	0.99006
3L	30684139	30695616	-0.00218297	-0.000153687	-0.172574	0.862986	0.990176
3L	30695668	30710188	-0.00214351	-0.000361633	-0.209906	0.833741	0.989835
3L	30710196	30730507	-0.00196131	0.0035884	0.499229	0.617618	0.986327
3L	30730517	30746853	-0.00445864	0.00243749	0.292611	0.769819	0.989
3L	30746859	30767360	0.000131986	-0.00572913	-1.17351	0.24059	0.965636
3L	30767378	30784703	-0.000236888	-0.000414951	-0.219478	0.826278	0.989744
3L	30784705	30816815	6.94331e-06	-0.000936476	-0.313105	0.754201	0.988775
3L	30816819	30832737	0.000963203	0.00391428	0.557734	0.577026	0.985379
3L	30832738	30848512	0.0023161	0.00323188	0.435224	0.6634	0.987258
3L	30848515	30865061	0.0025079	5.5277e-05	-0.135059	0.892565	0.990499
3L	30865065	30882494	0.000818765	-0.00164619	-0.440517	0.659562	0.987185
3L	30882505	30898264	0.000494541	0.000338364	-0.0842379	0.932867	0.990905
3L	30898267	30918844	0.00155913	-0.00388866	-0.843101	0.399172	0.979001
3L	30918848	30936305	0.000259821	0.00122637	0.0751831	0.940069	0.990975
3L	30936311	30955647	0.000355828	-0.00437371	-0.93018	0.352278	0.976272
3L	30955658	30976434	0.000799075	-0.0044354	-0.941254	0.346575	0.975891
3L	30976442	30993059	0.000124103	-0.00250935	-0.595478	0.551524	0.984713
3L	30993084	31030430	0.00281819	0.00351048	0.485241	0.627505	0.986539
3L	31030435	31056293	0.00185272	0.00560397	0.861078	0.389195	0.978475
3L	31056296	31080390	-0.000951562	0.00220024	0.250018	0.802573	0.989445
3L	31080422	31131006	0.00256991	-0.00149052	-0.41257	0.679922	0.987564
3L	31131009	31149647	-0.000697832	-0.0021475	-0.530515	0.595755	0.985832
3L	31149648	31167014	-0.000366464	0.000424825	-0.0687158	0.945216	0.991023
3L	31167025	31222554	0.000976871	0.00337881	0.461603	0.644366	0.986887
3L	31222577	31240429	0.00024505	0.000502963	-0.0546881	0.956387	0.991127
3L	31240435	31265130	-0.00392268	0.000380508	-0.076672	0.938884	0.990963
3L	31265131	31281090	-0.00359441	-0.00329328	-0.736215	0.4616	0.98179
3L	31281096	31298652	-0.00231818	-0.00676152	-1.35885	0.174193	0.953151
3L	31298677	31315295	-0.000901854	0.000724475	-0.0149207	0.988095	0.991409
3L	31315299	31331383	-0.00217509	0.00171782	0.163411	0.870194	0.990257
3L	31331399	31345171	0.00473814	-0.000637673	-0.259462	0.795279	0.989349
3L	31345172	31357226	0.00297818	-0.00214888	-0.530763	0.595583	0.985828
3L	31357232	31370745	-0.00161301	-0.00463666	-0.977386	0.328378	0.974589
3L	31370759	31387133	0.000495224	-0.00232684	-0.562713	0.57363	0.985294
3L	31387157	31403138	-0.000796925	-0.00677652	-1.36155	0.173341	0.952932
3L	31403193	31418981	0.00255848	-0.00112826	-0.347535	0.728189	0.988379
3L	31418991	31434664	0.00100309	0.000166944	-0.115012	0.908435	0.990663
3L	31434694	31449439	-0.00206509	-0.00107342	-0.33769	0.735597	0.988495
3L	31449449	31463902	0.00169987	0.00157405	0.1376	0.890557	0.990477
3L	31463924	31490328	0.00110598	0.00731388	1.16805	0.242786	0.965936
3L	31490329	31512390	0.00180393	-0.00150188	-0.414611	0.678427	0.987537
3L	31512397	31533521	0.000879612	-0.00173573	-0.456592	0.647965	0.986959
3L	31533554	31551124	-0.00204885	0.00028906	-0.0930892	0.925833	0.990837
3L	31551142	31570886	-0.00216844	0.00188102	0.19271	0.847186	0.989995
3L	31570890	31587909	-0.00157523	-0.00431154	-0.919018	0.358086	0.976648
3L	31587918	31602158	0.00311209	-0.000697991	-0.270291	0.786936	0.989237
3L	31602161	31617147	-0.00322529	-0.00349994	-0.773316	0.439336	0.980884
3L	31617169	31634197	-0.0017456	-0.00139372	-0.395193	0.692701	0.987791
3L	31634209	31650595	-0.000542648	0.00115429	0.0622426	0.95037	0.991071
3L	31650604	31671616	0.00154552	-0.00746831	-1.48574	0.137348	0.941321
3L	31671619	31687871	0.00366492	0.00306748	0.405711	0.684955	0.987654
3L	31687872	31714107	0.000924692	-0.00451156	-0.954927	0.339615	0.975409
3L	31714110	31729544	0.000147001	-0.000403995	-0.217511	0.82781	0.989763
3L	31729552	31752214	0.00299476	0.00571364	0.880766	0.378444	0.977877
3L	31752228	31776493	-3.85962e-05	0.000790687	-0.00303387	0.997579	0.99149
3L	31776509	31793895	-0.000933197	-0.00373054	-0.814713	0.415236	0.979797
3L	31793918	31819703	0.000473795	0.00132358	0.0926339	0.926194	0.990841
3L	31819706	31845530	0.000390333	0.00108425	0.0496679	0.960387	0.991164
3L	31845533	31874889	-0.000615217	-8.22159e-05	-0.159743	0.873083	0.990289
3L	31874898	31891001	0.0026217	0.000295688	-0.0918993	0.926778	0.990846
3L	31891004	31907924	0.00225776	0.0023315	0.273582	0.784406	0.989203
3L	31907928	31925293	0.002788	0.00363167	0.506997	0.612157	0.986207
3L	31925300	31944428	-0.00172462	0.00229648	0.267296	0.789242	0.989268
3L	31944430	31961332	-0.00143723	-0.0019608	-0.496999	0.61919	0.986361
3L	31961355	31978854	0.000811824	-0.00130491	-0.379248	0.704503	0.987993
3L	31978890	32005011	-0.00188769	-0.000688714	-0.268626	0.788218	0.989254
3L	32005022	32030761	-0.00145154	-0.00258638	-0.609307	0.542321	0.984458
3L	32030771	32064242	-0.00141996	-0.00348784	-0.771143	0.440622	0.980939
3L	32064246	32084633	-0.00187767	-0.00272054	-0.633392	0.526478	0.983998
3L	32084664	32108445	-0.00433467	0.00290869	0.377204	0.706022	0.988018
3L	32108447	32135180	-0.00177345	-0.000618053	-0.25594	0.797997	0.989385
3L	32135194	32159280	0.00174383	0.00161846	0.145572	0.884259	0.99041
3L	32159282	32178324	-0.0013516	0.000537653	-0.0484603	0.961349	0.991173
3L	32178326	32200687	-0.00352924	-0.00361154	-0.79335	0.427574	0.980369
3L	32200715	32226066	0.000797058	-0.000303047	-0.199388	0.841959	0.989933
3L	32226070	32244715	0.00506416	0.00216266	0.243271	0.807795	0.989512
3L	32244745	32259816	-0.000316613	0.00152881	0.129479	0.896979	0.990545
3L	32259820	32280095	0.00284408	0.000246631	-0.100706	0.919784	0.990777
3L	32280101	32295782	0.00169739	-0.00305035	-0.692602	0.488559	0.982777
3L	32295846	32311695	0.00281462	-0.0047087	-0.990319	0.322018	0.974101
3L	32311734	32334873	0.00424673	0.000369662	-0.078619	0.937336	0.990948
3L	32334875	32351491	0.00268715	-0.00470169	-0.98906	0.322634	0.974149
3L	32351505	32368590	-0.000286429	0.00123002	0.0758377	0.939548	0.99097
3L	32368615	32385274	0.0050911	-0.00252955	-0.599103	0.549104	0.984647
3L	32385275	32401247	-0.000106296	0.00367878	0.515456	0.606235	0.986074
3L	32401248	32424023	-0.000540351	0.000615947	-0.0344043	0.972555	0.991273
3L	32424032	32441874	0.00151655	0.00618726	0.965794	0.334147	0.975017
3L	32441944	32460240	0.000887592	-0.00169381	-0.449067	0.653384	0.987066
3L	32460266	32474577	0.00061942	-0.00110147	-0.342727	0.731804	0.988436
3L	32474586	32498743	-6.51912e-05	0.00700355	1.11234	0.265992	0.968815
3L	32498753	32518611	-0.000815465	0.00474823	0.707449	0.479288	0.98245
3L	32518613	32536004	-8.14092e-05	-0.000346008	-0.207101	0.835931	0.989862
3L	32536024	32558535	0.00225006	-0.00207321	-0.517179	0.605032	0.986046
3L	32558536	32573651	0.00246952	0.00257637	0.317544	0.750831	0.988725
3L	32573656	32589896	0.0040452	-0.00160657	-0.433405	0.664721	0.987283
3L	32589901	32610826	0.00132026	-0.000831915	-0.294334	0.768503	0.988982
3L	32610838	32633728	0.00346844	-0.00109567	-0.341684	0.732589	0.988448
3L	32633794	32650564	0.00410908	0.00490682	0.73592	0.461779	0.981796
3L	32650566	32665821	0.000511892	0.00550185	0.842744	0.399372	0.979012
3L	32665827	32681332	0.00226445	0.00705771	1.12206	0.261836	0.968336
3L	32681351	32695517	-0.00293793	-0.00158109	-0.42883	0.668047	0.987346
3L	32695531	32709904	0.00270289	-0.00381116	-0.829186	0.406999	0.979397
3L	32709907	32723717	0.0013176	0.00106765	0.0466881	0.962762	0.991185
3L	32723721	32738184	0.00186979	0.00291506	0.378347	0.705173	0.988004
3L	32738185	32752120	0.000339819	-0.0059583	-1.21466	0.224497	0.963263
3L	32752122	32768639	0.00191459	-0.00316387	-0.712981	0.475858	0.982326
3L	32768645	32785169	0.000750672	-0.00240165	-0.576142	0.564519	0.98506
3L	32785171	32807073	0.00204534	-0.0042426	-0.906643	0.364596	0.977056
3L	32807077	32840369	-0.00249312	-0.00521357	-1.08096	0.279716	0.9703
3L	32840376	32864853	0.00252841	0.000212771	-0.106785	0.914959	0.990729
3L	32864854	32885727	-0.000101749	-0.00217488	-0.535431	0.592352	0.985752
3L	32885733	32901335	-0.00316704	-0.00273773	-0.636478	0.524465	0.983937
3L	32901350	32918478	-0.00146314	-0.00117073	-0.35516	0.722469	0.988288
3L	32918568	32938841	-0.00314932	-9.05256e-05	-0.161235	0.871908	0.990276
3L	32938857	32961076	-0.00420535	0.00097006	0.0291682	0.97673	0.99131
3L	32961077	32987891	-0.0029487	-0.00090904	-0.30818	0.757946	0.98883
3L	32987937	33010776	-0.00281552	-0.00283146	-0.653305	0.51356	0.983602
3L	33010874	33029484	0.00387116	-0.000470078	-0.229375	0.818578	0.989649
3L	33029505	33050730	-0.000547108	-0.00186915	-0.480544	0.63084	0.98661
3L	33050731	33071292	-0.00186075	0.00201384	0.216554	0.828556	0.989772
3L	33071300	33091413	0.00124044	-0.000269246	-0.19332	0.846708	0.989989
3L	33091430	33110001	-0.0047219	-0.000687248	-0.268362	0.78842	0.989257
3L	33110024	33146866	-0.00222074	-0.0016366	-0.438796	0.660809	0.987209
3L	33146918	33171532	-0.00032704	-0.00265349	-0.621355	0.534366	0.98423
3L	33171540	33190091	-0.000241856	0.000160183	-0.116226	0.907473	0.990653
3L	33190096	33205905	0.000722166	0.00540322	0.825038	0.40935	0.979513
3L	33205911	33228174	-0.00319326	0.0037239	0.523555	0.600588	0.985945
3L	33228178	33248396	0.000781442	0.00400186	0.573456	0.566336	0.985107
3L	33248439	33272462	0.000630779	0.0025115	0.305897	0.759683	0.988855
3L	33272469	33306021	-0.00354022	0.00139619	0.105669	0.915845	0.990738
3L	33306062	33333404	-0.003426	0.00264456	0.329785	0.741562	0.988586
3L	33333407	33352229	-0.00365009	-0.00221422	-0.542494	0.587478	0.985635
3L	33352233	33373207	-0.0028158	-0.00241043	-0.57772	0.563453	0.985032
3L	33373219	33398699	-0.00101381	-0.00464492	-0.978869	0.327644	0.974534
3L	33398702	33414458	-0.000345183	-4.59454e-05	-0.153232	0.878216	0.990345
3L	33415280	33433624	0.00148131	0.00525963	0.799259	0.42414	0.980213
3L	33433628	33459500	-0.00136422	0.00415313	0.600613	0.548098	0.984619
3L	33459510	33478526	-0.00162818	-0.000701235	-0.270873	0.786488	0.989231
3L	33478530	33500073	-0.00121548	-0.00380705	-0.82845	0.407416	0.979418
3L	33500085	33518133	0.0024474	-0.000110439	-0.16481	0.869094	0.990245
3L	33518171	33536576	0.00216291	0.000241372	-0.101651	0.919034	0.99077
3L	33536586	33565263	-0.00191518	0.00317396	0.424827	0.670963	0.9874
3L	33565289	33590651	-0.00123516	0.000509323	-0.0535461	0.957297	0.991135
3L	33590657	33611562	-0.00300515	-0.0061646	-1.25169	0.210682	0.960948
3L	33611608	33632095	-0.00230259	-0.00357398	-0.786607	0.431512	0.980545
3L	33632103	33659151	-0.00279656	0.000658491	-0.0267665	0.978646	0.991327
3L	33659170	33679043	0.00144928	-0.00096576	-0.318363	0.75021	0.988716
3L	33679053	33699258	0.00233961	-0.000613643	-0.255148	0.798609	0.989393
3L	33699273	33722731	0.000757458	-0.00059095	-0.251074	0.801757	0.989434
3L	33722752	33745660	0.000346992	0.000356452	-0.0809905	0.93545	0.99093
3L	33745696	33766123	0.000467104	0.000767736	-0.00715429	0.994292	0.991463
3L	33766128	33786312	0.000506636	0.00431692	0.630018	0.528683	0.984063
3L	33786316	33802236	0.00452625	0.00162725	0.147151	0.883013	0.990397
3L	33802251	33820393	0.00283357	0.000844563	0.00663832	0.994703	0.991466
3L	33820416	33838300	0.000347542	0.00201804	0.217308	0.827968	0.989765
3L	33838357	33859521	0.00197307	0.00239924	0.285744	0.775075	0.989074
3L	33859524	33877371	0.00162045	0.000663582	-0.0258527	0.979375	0.991334
3L	33877380	33897957	-0.00189762	0.00368891	0.517273	0.604966	0.986045
3L	33897968	33922038	0.00383142	0.00669567	1.05707	0.290481	0.971369
3L	33922051	33938034	0.000935217	0.00289984	0.375614	0.707204	0.988038
3L	33938092	33954309	-0.00146216	0.000874995	0.0121015	0.990345	0.991429
3L	33954316	33971115	-0.00134513	-0.00464187	-0.978322	0.327915	0.974554
3L	33971123	33987362	0.00262156	-0.00454513	-0.960954	0.336575	0.975193
3L	33987368	34004561	-0.00263713	-0.00116527	-0.354181	0.723203	0.9883
3L	34004563	34017072	-0.00194717	-0.00571829	-1.17157	0.241371	0.965743
3L	34017088	34031358	-0.00235715	-0.000675885	-0.266322	0.789991	0.989278
3L	34031387	34046340	-0.00138158	0.00163665	0.148839	0.881681	0.990383
3L	34046347	34065572	-0.00109373	6.168e-05	-0.13391	0.893474	0.990508
3L	34065575	34097138	-0.00361158	0.0024297	0.291212	0.770889	0.989016
3L	34097165	34130477	0.000269589	0.0010484	0.0432328	0.965516	0.99121
3L	34130486	34150177	0.0008147	0.00405893	0.583703	0.55942	0.984926
3L	34150204	34166084	-0.00244271	0.00209477	0.231084	0.81725	0.989632
3L	34166145	34184517	0.000592038	0.00108382	0.0495918	0.960448	0.991164
3L	34184524	34204055	0.00292941	0.00370208	0.519639	0.603316	0.986007
3L	34204077	34220041	0.00254035	-0.00367367	-0.804503	0.421106	0.980073
3L	34220055	34241688	-0.00218767	-0.00221442	-0.54253	0.587453	0.985635
3L	34241692	34261411	-0.00276117	-0.00325249	-0.72889	0.466069	0.981961
3L	34261441	34279647	-0.00359304	-0.000854388	-0.298368	0.765422	0.988938
3L	34279654	34294816	-0.000741427	-0.00150564	-0.415285	0.677933	0.987528
3L	34294822	34308747	-0.00241368	0.0056323	0.866164	0.3864	0.978322
3L	34308748	34325379	0.000183766	-2.97961e-05	-0.150332	0.880502	0.99037
3L	34325398	34343825	0.00146476	0.00285252	0.367119	0.71353	0.988143
3L	34343826	34367517	0.00928068	0.0143929	2.43892	0.0147311	0.632427
3L	34367519	34386780	0.00540648	0.0114805	1.91607	0.0553558	0.866049
3L	34386818	34404783	0.00055175	0.00613508	0.956426	0.338857	0.975356
3L	34404787	34423919	0.00472098	0.00927026	1.51927	0.128693	0.937621
3L	34423982	34445084	-0.000283909	-0.000314129	-0.201378	0.840403	0.989915
3L	34445085	34461349	-0.00503369	-0.00198037	-0.500512	0.616715	0.986307
3L	34461351	34477553	-0.00106045	-0.00908413	-1.77582	0.0757618	0.898464
3L	34477556	34495274	0.00255182	-0.00561935	-1.1538	0.24858	0.966704
3L	34495303	34512321	0.00276547	-0.011747	-2.25389	0.0242034	0.738691
3L	34512345	34528646	-0.000351754	-0.00954555	-1.85866	0.0630751	0.880483
3L	34528651	34544060	0.00548624	-0.00270929	-0.631372	0.527798	0.984037
3L	34544062	34563634	0.00322895	-0.00118352	-0.357457	0.72075	0.98826
3L	34563658	34584456	0.000225193	-0.00234067	-0.565195	0.571941	0.985251
3L	34584460	34601138	-0.00184768	-0.00299443	-0.682562	0.494884	0.982993
3L	34601155	34617771	-0.00214262	-0.00253541	-0.600156	0.548402	0.984628
3L	34617780	34641217	-0.00209764	-0.00183183	-0.473846	0.63561	0.986709
3L	34641221	34669147	0.000848063	-0.00053143	-0.240389	0.810029	0.989541
3L	34669174	34688787	0.00149173	-0.00507035	-1.05524	0.291313	0.971449
3L	34688801	34708228	0.00338664	-0.00525345	-1.08812	0.276544	0.96997
3L	34708231	34724910	0.00532345	0.000621749	-0.0333628	0.973385	0.991281
3L	34724911	34741328	0.00389457	0.000745541	-0.0111389	0.991113	0.991435
3L	34741336	34761525	-0.000651576	-0.00339764	-0.754949	0.45028	0.98134
3L	34761532	34777475	-0.00260528	0.00158253	0.139122	0.889353	0.990465
3L	34777488	34792388	-0.000751531	0.000775793	-0.00570779	0.995446	0.991472
3L	34792393	34810126	-0.000916821	-0.00105283	-0.333993	0.738384	0.988538
3L	34810136	34827205	0.00230266	-0.000533195	-0.240706	0.809783	0.989538
3L	34827223	34851918	0.000655231	-0.00552138	-1.13622	0.255866	0.967621
3L	34851924	34880463	0.00031153	0.00432773	0.631959	0.527414	0.984026
3L	34880494	34899599	0.00452276	0.000838643	0.00557552	0.995551	0.991473
3L	34899618	34920057	-0.00162939	-0.0030381	-0.690403	0.489941	0.982825
3L	34920058	34939155	-0.00128604	-0.00517835	-1.07463	0.282539	0.970588
3L	34939156	34955638	0.00435878	-0.00152315	-0.41843	0.675633	0.987486
3L	34955676	34977427	0.00325855	0.000389927	-0.0749809	0.94023	0.990976
3L	34977428	34994771	0.00643767	0.00106648	0.0464788	0.962929	0.991187
3L	34994772	35014689	0.00243615	-0.00089204	-0.305128	0.760269	0.988864
3L	35014699	35031259	0.00166952	0.00362722	0.506198	0.612718	0.986219
3L	35031264	35052339	0.00104345	-0.00181252	-0.470378	0.638085	0.98676
3L	35052418	35070401	0.00167939	0.00147497	0.119812	0.904632	0.990624
3L	35070427	35087764	0.000957988	0.00248713	0.301522	0.763016	0.988903
3L	35087769	35105321	0.00234839	0.00769054	1.23567	0.216581	0.961971
3L	35105339	35119918	0.00233219	-0.00121527	-0.363156	0.716489	0.988191
3L	35119927	35144154	0.00274787	0.00298893	0.391609	0.695347	0.987837
3L	35144159	35166055	-0.000197923	0.00203034	0.219516	0.826248	0.989744
3L	35166073	35189556	0.00280036	0.00241949	0.289379	0.772291	0.989035
3L	35189557	35221803	0.00062993	-0.00202786	-0.509038	0.610726	0.986175
3L	35221807	35239019	-0.000593224	-0.00925384	-1.80629	0.0708727	0.892215
3L	35239028	35264872	-0.00275646	-0.000984197	-0.321673	0.747701	0.988679
3L	35264911	35286442	-8.65539e-05	0.000365219	-0.0794167	0.936701	0.990942
3L	35286450	35306789	0.00100544	0.00235856	0.278442	0.780673	0.989152
3L	35306792	35321508	0.000833726	0.00368197	0.516028	0.605835	0.986065
3L	35321511	35339357	0.00039404	-0.0030417	-0.691049	0.489535	0.982811
3L	35339359	35358525	-0.00166261	-0.00477798	-1.00276	0.315979	0.973619
3L	35358554	35375352	0.00149579	0.00268917	0.337794	0.735518	0.988493
3L	35375355	35398855	0.00259296	0.00283384	0.363765	0.716033	0.988184
3L	35398862	35414690	-0.00210257	-0.00274079	-0.637027	0.524107	0.983926
3L	35414692	35430564	-0.00378996	-0.000693854	-0.269548	0.787508	0.989245
3L	35430567	35451452	-0.00327269	-0.00469107	-0.987154	0.323567	0.974221
3L	35451469	35470269	-0.00412964	-0.000967949	-0.318755	0.749912	0.988712
3L	35470275	35485832	0.000245767	-0.00148012	-0.410704	0.68129	0.987589
3L	35485865	35510819	-0.000127398	0.00640132	1.00422	0.315271	0.973561
3L	35510839	35529110	-0.0016137	0.00125767	0.0808019	0.9356	0.990932
3L	35529143	35545598	-0.000780751	0.00521178	0.790669	0.429137	0.980439
3L	35545620	35558699	-0.00303483	0.00123159	0.0761198	0.939324	0.990967
3L	35558707	35577895	-0.00189313	0.00146928	0.118791	0.905441	0.990633
3L	35577939	35598717	-0.00147073	-0.00336893	-0.749795	0.453378	0.981465
3L	35598720	35617884	-0.00193446	-0.00481769	-1.00989	0.31255	0.973337
3L	35617885	35652065	0.00133871	-0.00117299	-0.355567	0.722165	0.988283
3L	35652273	35680696	3.93714e-05	-6.00577e-05	-0.155765	0.876218	0.990323
3L	35680735	35702943	0.00288654	0.0148638	2.52347	0.0116204	0.575773
3L	35702946	35726224	0.0475385	0.10526	18.7519	1.86807e-78	1.56142e-74
3L	35726230	35755009	0.0162259	0.0463616	8.17815	2.8824e-16	3.01155e-13
3L	35755043	35772152	-0.00209464	-0.00214733	-0.530486	0.595775	0.985833
3L	35772233	35788088	0.00196842	-0.00781069	-1.54721	0.121813	0.934329
3L	35788132	35807644	0.00431896	-0.00233545	-0.564258	0.572579	0.985267
3L	35807689	35852999	0.00352109	-0.0036336	-0.79731	0.425271	0.980265
3L	35853009	35881107	-0.00185083	0.000277942	-0.0950852	0.924247	0.990821
3L	35881109	35904192	0.00317829	0.000617818	-0.0340685	0.972823	0.991276
3L	35904206	35923953	0.00353101	-0.00926251	-1.80785	0.07063	0.891885
3L	35923954	35939877	0.00799124	-0.00133577	-0.384789	0.700394	0.987923
3L	35939879	35955333	0.00437516	0.0018103	0.180014	0.857141	0.99011
3L	35955344	35972705	0.00308303	-0.0008304	-0.294062	0.768711	0.988985
3L	35972706	35987121	0.00131775	-0.00044479	-0.224835	0.822108	0.989693
3L	35987124	36003255	-0.0029506	-0.00120135	-0.360656	0.718356	0.988222
3L	36003258	36028745	0.00116593	-0.00165555	-0.442198	0.658346	0.987162
3L	36028748	36050559	-0.000244227	0.00149303	0.123055	0.902063	0.990598
3L	36050560	36074292	-4.89627e-05	0.00040978	-0.0714167	0.943066	0.991003
3L	36074295	36090753	-0.00419384	-0.00178148	-0.464805	0.642071	0.986841
3L	36090778	36115867	-0.00636963	0.00212138	0.235861	0.81354	0.989585
3L	36115870	36133917	-0.00417795	-3.66049e-05	-0.151555	0.879538	0.990359
3L	36133921	36150084	-0.00353557	-0.00229042	-0.556175	0.578091	0.985406
3L	36150089	36168240	-0.000843196	0.000533715	-0.0491672	0.960786	0.991167
3L	36168246	36197158	-0.00469993	0.00274229	0.347331	0.728343	0.988381
3L	36197169	36220658	-0.00382001	0.00285668	0.367867	0.712973	0.988134
3L	36220682	36242034	-0.00589232	0.00293466	0.381866	0.702561	0.98796
3L	36242066	36306412	-0.00285232	0.00510146	0.770865	0.440787	0.980946
3L	36306414	36330663	-0.00356296	0.00263081	0.327318	0.743428	0.988614
3L	36330692	36404587	-0.003524	-0.00351601	-0.7762	0.437631	0.980811
3L	36404596	36549104	-0.0019673	0.00147504	0.119825	0.904622	0.990624
3L	36549105	36581258	-0.000647169	0.00072673	-0.0145159	0.988418	0.991412
3L	36581259	36596745	0.000465985	0.000409805	-0.0714123	0.94307	0.991003
3L	36596747	36611584	-0.00453779	-0.00121768	-0.363589	0.716165	0.988186
3L	36611593	36625587	-0.00205345	-0.00707697	-1.41549	0.156926	0.948263
3L	36625592	36641534	0.000471915	-0.000581662	-0.249407	0.803046	0.989451
3L	36641539	36674338	0.00126003	-0.00041781	-0.219991	0.825878	0.989739
3L	36674345	36706912	-0.00152336	-0.000450495	-0.225859	0.821311	0.989683
3L	36706935	36729342	0.00104863	-0.000106619	-0.164124	0.869633	0.990251
3L	36729354	36745352	-0.000857814	-0.00337909	-0.75162	0.45228	0.981421
3L	36745362	36761279	-0.00181868	-0.00257274	-0.606858	0.543945	0.984504
3L	36761284	36775479	-0.000657658	-0.00210937	-0.52367	0.600508	0.985943
3L	36775489	36794607	-0.000607967	-0.00396233	-0.856325	0.391818	0.978616
3L	36794608	36836815	-0.00216583	0.00289813	0.375308	0.707431	0.988042
3L	36836821	36855508	-0.00324193	0.00202171	0.217967	0.827455	0.989759
3L	36855515	36876582	0.000207467	0.00204525	0.222192	0.824164	0.989718
3L	36876583	36893880	0.00134643	0.000155641	-0.117041	0.906827	0.990647
3L	36893890	36908784	0.0029286	0.00056195	-0.0440982	0.964826	0.991204
3L	36908802	36928321	0.00274646	0.00582611	0.900958	0.36761	0.97724
3L	36928323	36945046	0.00132461	-0.00370969	-0.810971	0.417382	0.979899
3L	36945734	36960910	0.00202474	-0.000744162	-0.27858	0.780567	0.98915
3L	36960927	36980629	1.98727e-05	0.00175626	0.170312	0.864765	0.990196
3L	36980632	36997422	0.0054628	0.00359248	0.499962	0.617102	0.986316
3L	36997426	37020945	-0.00123459	-0.00169404	-0.449108	0.653354	0.987065
3L	37020947	37036845	0.000841584	-0.000119435	-0.166425	0.867823	0.99023
3L	37036881	37052301	-0.00143501	0.000203396	-0.108468	0.913624	0.990716
3L	37052302	37064795	-0.00161945	-0.00669424	-1.34678	0.178052	0.95412
3L	37064798	37076866	-0.00372168	-0.000144781	-0.170975	0.864243	0.99019
3L	37076876	37091815	-0.000974742	0.00118912	0.0684951	0.945391	0.991025
3L	37091823	37105739	0.00102295	-0.00144654	-0.404675	0.685716	0.987668
3L	37105759	37120459	-0.000144546	-0.00310018	-0.701548	0.482961	0.982581
3L	37120464	37133847	-3.89086e-05	0.00112105	0.0562743	0.955123	0.991116
3L	37133872	37157716	-2.01683e-06	0.00361252	0.50356	0.614571	0.98626
3L	37157719	37184111	0.00107746	2.86288e-05	-0.139844	0.888784	0.990459
3L	37184125	37207558	-0.0020143	0.00204606	0.222339	0.82405	0.989717
3L	37207575	37231177	0.000836179	0.00554091	0.849757	0.39546	0.978808
3L	37231178	37245068	-0.000478335	0.00619002	0.966289	0.3339	0.974999
3L	37245105	37284007	-0.000220446	-0.00307142	-0.696385	0.486188	0.982695
3L	37284021	37355083	-0.000490701	-0.00429219	-0.915544	0.359906	0.976764
3L	37355089	37374383	-0.00143155	-0.00151676	-0.417282	0.676472	0.987502
3L	37374391	37414612	-0.000122563	0.00179408	0.177102	0.859428	0.990136
3L	37414618	37429629	0.00165185	-0.00395544	-0.855089	0.392502	0.978652
3L	37429630	37444800	-0.00226255	0.000727701	-0.0143415	0.988557	0.991413
3L	37444809	37481354	-0.00190078	-0.0013318	-0.384076	0.700922	0.987932
3L	37481359	37503567	-0.000887048	-0.00198727	-0.50175	0.615843	0.986288
3L	37503568	37541008	-0.000127651	0.00228764	0.265708	0.790464	0.989285
3L	37541020	37561226	-0.000498036	-0.000119537	-0.166443	0.867808	0.99023
3L	37561232	37604020	-0.000411813	0.00560102	0.860547	0.389487	0.97849
3L	37604070	37628186	0.00446287	0.00398233	0.56995	0.568712	0.985168
3L	37628228	37650550	-0.00141145	0.00265201	0.331123	0.740552	0.988571
3L	37650553	37673812	-0.00037448	0.000815661	0.00144956	0.998843	0.991501
3L	37673817	37693845	0.00300914	0.00616781	0.962302	0.335898	0.975144
3L	37693871	37710981	2.74856e-05	0.000726838	-0.0144965	0.988434	0.991412
3L	37710982	37726724	0.00334621	0.00779028	1.25358	0.209995	0.960826
3L	37726751	37747857	-0.00117493	0.0035016	0.483647	0.628636	0.986563
3L	37747858	37771438	-0.00334593	0.00142093	0.110112	0.91232	0.990703
3L	37771443	37792982	-0.00298573	-0.00504709	-1.05107	0.293227	0.97163
3L	37792986	37805499	-0.00237793	-0.00644814	-1.30259	0.192713	0.957462
3L	37805501	37820272	0.00155428	0.00180249	0.178612	0.858242	0.990122
3L	37820282	37836775	0.00477204	-0.000644009	-0.2606	0.794401	0.989337
3L	37836810	37852565	-0.00107861	0.00365307	0.51084	0.609463	0.986146
3L	37852601	37867403	6.63855e-05	0.000848122	0.00727726	0.994194	0.991462
3L	37867408	37916381	-0.000924359	0.00172521	0.164737	0.869151	0.990245
3L	37916441	37931186	-0.000802273	-0.00673481	-1.35406	0.175717	0.953539
3L	37931190	37951156	-0.000854794	-0.00397604	-0.858787	0.390458	0.978543
3L	37951169	37965154	2.83262e-05	0.00623491	0.974347	0.329884	0.974702
3L	37965173	37992582	-0.000136677	0.00395746	0.565485	0.571744	0.985246
3L	37992857	38019341	0.00114866	0.00511993	0.774179	0.438825	0.980863
3L	38019354	38040851	-0.00125108	0.00291885	0.379027	0.704668	0.987996
3L	38040856	38065943	-0.00224699	0.00291104	0.377626	0.705709	0.988013
3L	38065944	38088553	-0.00163524	0.00863254	1.40479	0.160085	0.949232
3L	38088559	38106141	-0.00127695	0.00216959	0.244516	0.806831	0.9895
3L	38106150	38125998	-0.000681117	0.00307419	0.406915	0.68407	0.987639
3L	38126000	38146238	0.000370141	-0.00338227	-0.752189	0.451937	0.981407
3L	38146259	38161012	-0.000755622	-0.00133903	-0.385374	0.69996	0.987916
3L	38161019	38192226	-0.00108465	0.000620098	-0.0336591	0.973149	0.991279
3L	38192229	38211089	-0.00126707	0.0013762	0.102081	0.918692	0.990766
3L	38211090	38241584	-0.00376512	-0.00544971	-1.12335	0.261289	0.968272
3L	38241587	38263145	-0.00163062	-0.00966325	-1.87979	0.0601364	0.87537
3L	38263163	38278010	-0.00106898	-0.000932893	-0.312462	0.754689	0.988782
3L	38278011	38296199	-0.00101091	-0.00559594	-1.1496	0.250307	0.966926
3L	38296226	38332351	-0.000985093	0.00295805	0.386065	0.699449	0.987907
3L	38332362	38349683	-0.00164786	0.00287708	0.371529	0.710244	0.988089
3L	38349688	38363517	-0.00141732	0.000880455	0.0130819	0.989562	0.991422
3L	38363530	38377205	0.000313397	-0.000542167	-0.242316	0.808535	0.989522
3L	38377214	38392195	-0.000253553	-0.00215079	-0.531107	0.595345	0.985823
3L	38392197	38407977	0.00253781	0.00179275	0.176863	0.859616	0.990138
3L	38407981	38424508	0.000562375	-0.00128805	-0.376223	0.706751	0.988031
3L	38424527	38439917	-0.00160337	0.00125203	0.0797888	0.936405	0.99094
3L	38439918	38478061	0.00300645	-0.000602047	-0.253066	0.800217	0.989414
3L	38478067	38491604	0.0112099	0.0086075	1.40029	0.161427	0.949633
3L	38491610	38505843	0.00759158	0.00751273	1.20375	0.228686	0.963912
3L	38505845	38522563	0.0019574	0.00540187	0.824796	0.409488	0.97952
3L	38522576	38537714	0.00380516	0.00209082	0.230375	0.817801	0.989639
3L	38537777	38555277	-0.00037175	-0.00222811	-0.544988	0.585762	0.985594
3L	38555278	38573056	-0.000292388	0.000403302	-0.0725798	0.94214	0.990994
3L	38573059	38587439	0.000671593	0.00257791	0.317821	0.750621	0.988722
3L	38587477	38598910	-0.0011294	0.00421522	0.611761	0.540696	0.984412
3L	38599013	38622114	-0.000280712	-0.00431287	-0.919257	0.357961	0.97664
3L	38622129	38715585	0.00180506	0.00317022	0.424156	0.671452	0.987409
3L	38715588	38734983	0.00319177	0.00538699	0.822124	0.411006	0.979594
3L	38734990	38748220	0.00238413	0.00649838	1.02165	0.306947	0.972863
3L	38748257	38761666	0.00429859	0.00445885	0.655498	0.512147	0.983557
3L	38761687	38773910	0.00348998	0.00506511	0.764337	0.444666	0.981109
3L	38773918	38791959	0.00278273	0.00108241	0.0493385	0.96065	0.991166
3L	38791960	38810655	-0.00287126	0.00266158	0.33284	0.739255	0.988551
3L	38810657	38827114	-0.00320368	4.60325e-06	-0.144157	0.885377	0.990422
3L	38827121	38846568	-0.000857376	-0.000221335	-0.184719	0.85345	0.990068
3L	38846574	38859804	-0.00373265	0.00157139	0.137123	0.890934	0.990481
3L	38859809	38876407	-0.00145571	-0.00200708	-0.505307	0.613343	0.986233
3L	38876417	38889256	0.000358898	-0.00731805	-1.45877	0.144629	0.94411
3L	38889271	38905809	-0.00167551	-0.00157271	-0.427326	0.669142	0.987366
3L	38905812	38926045	0.000649067	-0.00301583	-0.686405	0.492458	0.982911
3L	38926047	38941601	-0.00161379	-0.000333832	-0.204915	0.837639	0.989882
3L	38941621	38961507	-0.00278635	-0.00116985	-0.355002	0.722588	0.98829
3L	38961517	38980911	0.000177922	-0.000796147	-0.287913	0.773414	0.989051
3L	38980913	38997697	-0.000607924	-0.00134479	-0.386409	0.699194	0.987903
3L	38997727	39015484	0.000730063	0.00265568	0.331782	0.740054	0.988563
3L	39015498	39032021	-0.000234022	0.00156016	0.135107	0.892527	0.990498
3L	39032051	39052986	-0.00165461	-0.00151314	-0.416631	0.676948	0.98751
3L	39052994	39071045	0.000729466	0.00126603	0.082302	0.934407	0.99092
3L	39071053	39108526	-0.00177533	-0.00330557	-0.738421	0.460259	0.981737
3L	39108527	39133601	0.00142427	0.0017913	0.176603	0.859821	0.99014
3L	39133637	39161644	0.000748711	0.00119411	0.0693908	0.944679	0.991018
3L	39161668	39177476	-0.00310295	0.00191053	0.198008	0.843039	0.989946
3L	39177490	39201133	-0.000183146	-0.000739172	-0.277684	0.781255	0.98916
3L	39201137	39222682	0.00470868	0.00948483	1.55779	0.119282	0.933029
3L	39222688	39241820	-0.00130447	0.00436241	0.638185	0.523353	0.983904
3L	39241821	39259370	-0.000372513	0.00487307	0.729863	0.465474	0.981938
3L	39259379	39274254	-0.000890254	0.00857248	1.394	0.163316	0.950186
3L	39274287	39290934	-0.00413892	-0.000835638	-0.295002	0.767992	0.988975
3L	39290954	39307542	-0.00178891	0.00399865	0.57288	0.566726	0.985117
3L	39307559	39322011	0.00249118	0.00348073	0.4799	0.631299	0.986619
3L	39322052	39340551	0.00181526	0.00119758	0.0700149	0.944182	0.991013
3L	39340559	39356223	-0.00259064	0.000799843	-0.00139014	0.998891	0.991501
3L	39356235	39371117	0.00133941	-0.0021991	-0.539779	0.589349	0.98568
3L	39371123	39388965	0.0007785	-0.00351737	-0.776444	0.437487	0.980805
3L	39388971	39403502	-0.0033342	-0.000404477	-0.217597	0.827743	0.989762
3L	39403503	39416943	-0.000629834	-0.0081274	-1.60407	0.1087	0.926985
3L	39416951	39436942	-0.000141193	-0.00678276	-1.36267	0.172987	0.95284
3L	39436950	39451324	-0.000829989	0.00532323	0.810678	0.417551	0.979907
3L	39451336	39465542	-0.00078735	0.00383988	0.544378	0.586182	0.985604
3L	39465552	39479176	-0.00200324	-0.00129942	-0.378264	0.705235	0.988005
3L	39479216	39493242	0.00161855	0.00299675	0.393013	0.69431	0.987819
3L	39493271	39514757	-0.00130938	-0.00374749	-0.817756	0.413496	0.979714
3L	39514758	39530112	-0.0013007	-0.00344615	-0.763657	0.445071	0.981126
3L	39530116	39543313	1.5942e-05	0.0065399	1.0291	0.303432	0.972558
3L	39543360	39555872	-0.000169998	-0.000534782	-0.240991	0.809562	0.989535
3L	39555873	39582550	-0.000427045	-0.00501487	-1.04528	0.295892	0.971878
3L	39582551	39596193	0.00563158	0.00222037	0.253631	0.79978	0.989408
3L	39596195	39609250	0.00202113	-0.00419113	-0.897401	0.369505	0.977354
3L	39609288	39640343	-0.000707587	-0.0026545	-0.621537	0.534247	0.984227
3L	39640370	39654714	-0.00138473	-0.00258308	-0.608714	0.542714	0.984469
3L	39654716	39672540	-0.00193108	0.00396968	0.56768	0.570252	0.985208
3L	39672550	39691517	-0.000737544	-0.00159917	-0.432076	0.665687	0.987302
3L	39691521	39722573	-0.00229295	-0.00338286	-0.752295	0.451873	0.981405
3L	39722574	39736957	0.00642105	-0.00056689	-0.246755	0.805098	0.989477
3L	39736973	39753576	0.0113362	0.000176421	-0.113311	0.909784	0.990677
3L	39753584	39771904	0.000332301	0.00158004	0.138676	0.889706	0.990468
3L	39771906	39792799	-0.00237776	-0.00405664	-0.873257	0.382523	0.978107
3L	39792803	39811928	-0.00278541	-0.00115702	-0.352699	0.724314	0.988317
3L	39811936	39827669	-0.000571611	-0.0064942	-1.31086	0.189904	0.95686
3L	39827728	39857223	0.00130899	0.00522631	0.793278	0.427616	0.980371
3L	39857238	39873462	-0.00217314	-2.63408e-05	-0.149712	0.880992	0.990375
3L	39873487	39892723	-0.000625814	-0.00268583	-0.62716	0.530554	0.984119
3L	39892755	39912367	-0.00415798	0.000684852	-0.0220341	0.982421	0.99136
3L	39912370	39924121	-1.32871e-05	-0.000366874	-0.210847	0.833007	0.989826
3L	39924165	39938990	-0.000635222	-0.00257818	-0.607835	0.543297	0.984485
3L	39938992	39952401	0.00115176	0.00118578	0.0678962	0.945868	0.991029
3L	39952411	39967359	-0.00046308	-0.000301959	-0.199193	0.842112	0.989935
3L	39967367	39983737	-0.000549386	0.00110172	0.0528042	0.957888	0.991141
3L	39983758	40008133	-0.00243691	0.00139055	0.104658	0.916647	0.990746
3L	40008150	40022932	-0.000170815	0.00516178	0.781692	0.434395	0.980671
3L	40022938	40042461	-0.000834536	0.000716445	-0.0163623	0.986945	0.9914
3L	40042474	40057902	-0.000908946	0.00103598	0.0410028	0.967294	0.991226
3L	40057904	40072022	-0.00180134	0.00120311	0.0710068	0.943392	0.991006
3L	40072032	40090129	-0.00181425	0.003728	0.524291	0.600076	0.985933
3L	40090149	40106404	-0.00167531	-0.00023595	-0.187342	0.851392	0.990044
3L	40106504	40123401	-0.000944673	0.00117525	0.0660053	0.947374	0.991043
3L	40123421	40146150	-0.000485726	0.000387292	-0.075454	0.939853	0.990972
3L	40146170	40160779	-0.000569988	-0.00142751	-0.401259	0.68823	0.987712
3L	40160780	40173960	-0.000259583	-0.00016818	-0.175176	0.860941	0.990153
3L	40173965	40185825	-0.00134913	0.00122854	0.0755725	0.939759	0.990972
3L	40185832	40200729	-0.000291331	0.0045511	0.672059	0.501546	0.983216
3L	40200732	40212944	-0.00123244	0.00198006	0.21049	0.833285	0.98983
3L	40212956	40227526	-0.00203044	0.00248037	0.300309	0.763941	0.988917
3L	40227545	40241120	-0.00526117	-0.000273597	-0.194101	0.846097	0.989982
3L	40241127	40259168	-0.00077669	0.000410139	-0.0713524	0.943117	0.991003
3L	40259185	40274772	0.000676306	-0.00345363	-0.765001	0.444271	0.981093
3L	40274788	40288400	-0.00193953	-0.00645039	-1.303	0.192575	0.957433
3L	40288431	40305673	-0.000477434	-0.00303725	-0.69025	0.490037	0.982828
3L	40305681	40318916	0.00119361	-0.000929195	-0.311798	0.755194	0.98879
3L	40318921	40332398	0.00404832	-0.00252255	-0.597848	0.549942	0.98467
3L	40332399	40348241	-0.00080248	-0.00288663	-0.66321	0.507196	0.983399
3L	40348254	40362189	-0.00243856	0.0009669	0.028601	0.977183	0.991314
3L	40362194	40396365	-0.000565104	0.00248143	0.300499	0.763796	0.988915
3L	40396370	40410665	-0.000364693	0.00355337	0.49294	0.622055	0.986423
3L	40410684	40426895	0.000779935	-0.0037523	-0.81862	0.413003	0.97969
3L	40426897	40439636	0.00125786	0.00198242	0.210913	0.832955	0.989826
3L	40439639	40454767	-0.00177478	-0.00311318	-0.703882	0.481507	0.982529
3L	40454770	40467938	0.000218976	-0.000112558	-0.16519	0.868794	0.990241
3L	40467941	40481579	0.000300553	-0.00113671	-0.349053	0.727049	0.988361
3L	40481581	40493920	-0.00113013	-0.00130112	-0.378569	0.705008	0.988001
3L	40493952	40505432	-0.00326066	-0.0020169	-0.50707	0.612105	0.986205
3L	40505434	40521561	-0.000690076	0.00607287	0.945258	0.344527	0.975752
3L	40521566	40535530	-0.000690992	0.00235055	0.277002	0.781778	0.989167
3L	40535551	40549516	-0.0013423	-0.000685135	-0.267983	0.788712	0.989261
3L	40549519	40564533	-0.00150709	0.00124624	0.0787504	0.937231	0.990947
3L	40564551	40579570	-0.00170597	0.002207	0.251231	0.801636	0.989432
3L	40579574	40594271	-0.00182336	0.00209575	0.231259	0.817114	0.98963
3L	40594302	40608699	0.00186243	0.000422408	-0.0691496	0.944871	0.99102
3L	40608727	40624832	0.00185525	0.00147396	0.119631	0.904775	0.990626
3L	40624847	40638579	0.00424622	0.0045249	0.667356	0.504545	0.983314
3L	40638588	40651789	0.00336895	0.00504573	0.760858	0.446742	0.981195
3L	40651814	40664586	0.00163041	0.00124913	0.0792678	0.93682	0.990943
3L	40664599	40677029	0.00239961	-0.00201327	-0.506418	0.612563	0.986216
3L	40677032	40693662	0.00129592	0.000763759	-0.00786828	0.993722	0.991458
3L	40693663	40710494	0.00140539	-0.000655715	-0.262701	0.792781	0.989316
3L	40710495	40724918	0.0017892	-0.000131619	-0.168612	0.866102	0.990211
3L	40724925	40741120	-0.000398174	-0.000405507	-0.217782	0.827599	0.989761
3L	40741146	40760143	0.00117109	0.000927274	0.021487	0.982857	0.991364
3L	40760151	40788981	-0.00204039	-0.000972105	-0.319502	0.749346	0.988703
3L	40788990	40807614	-0.00203289	-0.00219677	-0.539361	0.589638	0.985687
3L	40807622	40829804	0.00502634	-0.00132073	-0.382088	0.702396	0.987957
3L	40829808	40849637	0.00365821	0.00269793	0.339367	0.734333	0.988475
3L	40849641	40868832	0.00202158	-0.000816322	-0.291534	0.770643	0.989012
3L	40868841	40887668	0.00136904	-0.00320142	-0.719723	0.471696	0.982172
3L	40887673	40910636	0.000387412	-0.00155	-0.423249	0.672113	0.987422
3L	40910637	40926935	0.00456813	0.00286792	0.369884	0.711469	0.988109
3L	40926971	40941349	0.00819657	0.00594115	0.92161	0.356732	0.976562
3L	40941356	40956413	0.000402188	0.000959538	0.0272793	0.978237	0.991324
3L	40956414	40969458	0.000747992	-0.00162285	-0.436328	0.662598	0.987243
3L	40969459	40985465	0.00450952	-0.00422201	-0.902946	0.366555	0.977175
3L	40985469	41010934	0.00500885	-0.0100589	-1.95082	0.051078	0.856441
3L	41010935	41031626	0.00395601	-0.00122885	-0.365594	0.714668	0.988162
3L	41031634	41073903	-3.03624e-05	0.000983752	0.0316263	0.97477	0.991293
3L	41073907	41121618	0.000361238	-0.00166916	-0.444641	0.656579	0.987128
3L	41121627	41138734	-0.000567587	0.000268644	-0.0967545	0.922921	0.990808
3L	41138818	41157327	-0.00231323	-0.00117785	-0.356439	0.721512	0.988273
3L	41157363	41175755	-0.00297898	0.000725805	-0.0146819	0.988286	0.991411
3L	41175772	41193392	-0.00364742	-0.00635016	-1.28501	0.19879	0.958709
3L	41193398	41210787	-0.00143133	-0.00307317	-0.696698	0.485992	0.982688
3L	41210788	41226209	-0.0010579	-0.00174867	-0.458915	0.646295	0.986926
3L	41226232	41243068	-0.00203927	-0.00335129	-0.746628	0.455288	0.981542
3L	41243082	41257860	-0.00219704	-0.00324208	-0.727023	0.467212	0.982004
3L	41257877	41276290	-0.00103581	-0.0023127	-0.560174	0.575361	0.985337
3L	41276314	41292131	0.0011836	-0.000846413	-0.296937	0.766515	0.988954
3L	41292146	41313024	-0.00141775	-0.000168133	-0.175168	0.860948	0.990153
3L	41313033	41330075	-0.0060951	-0.000981342	-0.32116	0.748089	0.988685
3L	41330084	41344908	-0.0023834	0.000685092	-0.0219911	0.982455	0.991361
3L	41344910	41361344	-0.00132669	-0.0025414	-0.601231	0.547686	0.984608
3L	41361483	41381203	-0.000358692	-0.0119212	-2.28515	0.0223043	0.722613
3L	41381206	41404766	0.000711049	-0.00155037	-0.423315	0.672065	0.987421
3L	41404767	41420467	0.00315912	0.0018076	0.179529	0.857522	0.990114
3L	41420472	41437645	-0.00490919	0.00109612	0.0517997	0.958688	0.991148
3L	41437664	41455384	-0.00313092	0.00208352	0.229064	0.818819	0.989652
3L	41455393	41471639	-0.00263611	0.00545926	0.835099	0.403662	0.97923
3L	41471670	41489716	0.00196043	0.00613389	0.956213	0.338965	0.975363
3L	41489719	41509640	0.00129618	0.000745268	-0.0111878	0.991074	0.991435
3L	41509656	41529676	-0.00067643	-0.000239929	-0.188057	0.850832	0.990037
3L	41529682	41552324	-0.000923753	-0.00242873	-0.581004	0.561238	0.984974
3L	41552329	41574878	-0.00407081	0.000308119	-0.0896676	0.928551	0.990864
3L	41574916	41598349	-0.00483319	0.00144839	0.115041	0.908413	0.990663
3L	41598351	41616204	-0.00155009	0.00664287	1.04759	0.294829	0.971779
3L	41616208	41637856	-0.00117083	-0.00143341	-0.402318	0.68745	0.987699
3L	41637867	41657342	-0.00219804	0.00254176	0.31133	0.75555	0.988795
3L	41657346	41677084	-0.0045216	0.000715905	-0.0164593	0.986868	0.991399
3L	41677247	41696626	-0.00380086	0.00213656	0.238585	0.811427	0.989559
3L	41696631	41724075	-0.00508602	0.000258086	-0.0986498	0.921416	0.990793
3L	41724098	41756842	-0.00268595	-0.00185612	-0.478207	0.632503	0.986644
3L	41756848	41791690	-0.00137504	-0.00765826	-1.51984	0.12855	0.937556
3L	41791793	41856693	0.00210774	0.00134015	0.095609	0.923831	0.990817
X	149	138975	-0.000279461	-5.11909e-05	-0.100512	0.919938	0.990779
X	138979	191515	-0.00178033	0.00745931	0.721513	0.470594	0.982131
X	191523	244619	-0.00581911	-0.00264469	-0.38437	0.700704	0.987929
X	244636	274404	-0.00225969	0.00479271	0.429653	0.667448	0.987335
X	274441	311444	-0.00351823	-0.00441038	-0.577626	0.563517	0.985034
X	311475	347349	-0.00135948	0.00710189	0.682392	0.494991	0.982997
X	347353	381050	-0.00525683	-0.000821376	-0.184809	0.853379	0.990067
X	381062	412571	-0.00319208	-0.00500877	-0.643119	0.520147	0.983806
X	412639	437624	-0.00134875	-0.00401855	-0.53474	0.592829	0.985763
X	437675	464384	0.000361754	-0.00323797	-0.449306	0.653211	0.987062
X	464403	491007	-0.00195888	-0.00134344	-0.241949	0.80882	0.989525
X	491015	510470	-0.0011474	0.00154274	0.0739432	0.941056	0.990984
X	510483	534882	-0.0024125	0.000468621	-0.0436188	0.965208	0.991208
X	534883	562684	-0.00313803	-9.85419e-05	-0.105695	0.915824	0.990738
X	562688	586132	-0.00255149	0.000512126	-0.0388571	0.969004	0.991242
X	586135	610147	-0.000369869	0.000876286	0.00100014	0.999202	0.991504
X	610157	636027	-0.000652819	-0.00265275	-0.385253	0.70005	0.987917
X	636167	656998	-0.000417449	0.00215279	0.140714	0.888096	0.990451
X	657005	682524	-0.00277898	0.000469521	-0.0435203	0.965287	0.991208
X	682534	703876	-0.00236973	-0.00126136	-0.232965	0.815789	0.989614
X	703879	723705	0.00207294	-0.00315696	-0.440439	0.659619	0.987186
X	723760	745230	0.00049662	-0.000353869	-0.13364	0.893687	0.990511
X	745241	767744	0.00043687	0.0022916	0.155906	0.876107	0.990322
X	767751	786303	0.000479903	-0.00150566	-0.259704	0.795092	0.989346
X	786375	811044	-0.00108561	-0.00197351	-0.31091	0.755869	0.9888
X	811491	828987	0.00258325	0.007156	0.688315	0.491255	0.98287
X	828993	849991	0.00051892	-0.000477418	-0.147163	0.883003	0.990397
X	850007	872237	-0.00259307	-0.00350964	-0.47904	0.63191	0.986632
X	872238	897173	-0.00248861	0.003573	0.296156	0.767111	0.988962
X	897185	924320	0.00342671	-0.000135834	-0.109776	0.912587	0.990705
X	924323	952254	0.00224661	-0.00145763	-0.254447	0.799151	0.9894
X	952255	984786	0.00326294	0.00724276	0.697811	0.485295	0.982663
X	984942	1019523	-0.00122876	0.00350464	0.288673	0.772831	0.989043
X	1019531	1048125	0.00285729	0.00425569	0.370876	0.71073	0.988097
X	1048126	1069077	0.00135742	-0.00185991	-0.298477	0.765339	0.988937
X	1069145	1099278	-0.00112834	0.00298201	0.231472	0.816949	0.989628
X	1099287	1127270	0.00229435	0.00667312	0.635464	0.525126	0.983957
X	1127292	1152048	0.000947055	0.000999837	0.0145229	0.988413	0.991412
X	1152098	1173148	-0.0037932	0.00200722	0.124781	0.900697	0.990584
X	1173152	1192603	-0.00103696	0.00412021	0.356048	0.721805	0.988277
X	1192623	1212981	0.00162436	0.000538003	-0.0360249	0.971262	0.991262
X	1212987	1232806	0.00061042	-0.0021218	-0.327141	0.743561	0.988616
X	1232832	1256958	0.000861747	-0.00264669	-0.384589	0.700542	0.987926
X	1256994	1285109	-0.000950746	-0.00116982	-0.222947	0.823577	0.989711
X	1285126	1313727	-0.00354461	-0.00359408	-0.488282	0.62535	0.986494
X	1313901	1343035	-0.00227217	0.00314576	0.249394	0.803056	0.989451
X	1343038	1368699	-7.53924e-06	0.000459005	-0.0446712	0.964369	0.9912
X	1368721	1399154	-0.00197586	-0.00102885	-0.207517	0.835606	0.989858
X	1399169	1415397	-0.00205684	0.000842479	-0.00270001	0.997846	0.991493
X	1415408	1436926	-0.000330256	-0.00355155	-0.483627	0.62865	0.986564
X	1436940	1457168	-0.00025138	-0.00199251	-0.31299	0.754288	0.988776
X	1457182	1476286	0.000311676	0.000758193	-0.0119251	0.990485	0.99143
X	1476319	1496822	-0.000917162	-0.00311571	-0.435924	0.662892	0.987249
X	1496827	1517801	0.000985189	-0.00444996	-0.581958	0.560595	0.984957
X	1517808	1542997	0.00565331	0.00107459	0.0227048	0.981886	0.991356
X	1543025	1564862	0.00634632	-0.0051022	-0.653345	0.513534	0.983601
X	1564881	1595739	0.0140139	0.0115422	1.16839	0.24265	0.965918
X	1595752	1621026	0.00326688	-0.00150254	-0.259363	0.795355	0.98935
X	1621027	1652280	0.000926554	-0.00297434	-0.420451	0.674156	0.987459
X	1652283	1673116	0.00141862	-0.0048115	-0.621529	0.534252	0.984227
X	1673174	1694293	0.00236781	0.00460618	0.409238	0.682365	0.987608
X	1694298	1714590	-0.000181031	-0.000829214	-0.185667	0.852706	0.990059
X	1714592	1737971	-0.00161912	-0.000939587	-0.197747	0.843243	0.989949
X	1737974	1762816	0.000393177	-0.000938032	-0.197577	0.843376	0.98995
X	1762916	1783557	0.000536613	-0.00863224	-1.03971	0.298475	0.972115
X	1783576	1805430	-0.00083616	-0.00108358	-0.213507	0.830931	0.989801
X	1805453	1830918	0.00101885	-0.00223508	-0.33954	0.734203	0.988473
X	1830999	1885407	0.000342204	0.00272438	0.203274	0.838921	0.989897
X	1885410	1904993	-0.000149866	-0.00121946	-0.228379	0.819352	0.989659
X	1905017	1924371	0.00152678	0.00164517	0.0851543	0.932139	0.990898
X	1924373	1944963	-0.000122391	-0.000343675	-0.132525	0.894569	0.99052
X	1944981	1965373	0.000446966	0.00118164	0.0344215	0.972541	0.991273
X	1965374	1987676	0.00158187	0.00239528	0.167254	0.86717	0.990223
X	1987700	2009783	-6.49899e-05	-0.00332195	-0.458497	0.646595	0.986932
X	2009790	2031250	0.00310457	0.00103379	0.0182392	0.985448	0.991387
X	2031267	2052872	-0.00174677	-0.000160573	-0.112484	0.91044	0.990684
X	2052939	2075195	-0.00186657	0.000514511	-0.0385961	0.969212	0.991244
X	2075212	2109651	-0.000642986	-0.00359089	-0.487933	0.625597	0.986499
X	2109997	2133989	0.000508035	0.00342121	0.279542	0.779829	0.98914
X	2134009	2163746	-0.000180746	-0.00170521	-0.281545	0.778292	0.989119
X	2163748	2187328	-0.00195429	-0.00183231	-0.295456	0.767646	0.98897
X	2187339	2206476	0.00165739	-0.000962567	-0.200262	0.841275	0.989925
X	2206477	2230234	0.000104617	-0.00226902	-0.343254	0.731408	0.988429
X	2230245	2254974	0.00298437	0.00264602	0.194698	0.845629	0.989977
X	2254975	2281091	0.000322597	0.00323872	0.259569	0.795197	0.989348
X	2281095	2303711	0.00856527	0.00661378	0.628969	0.529369	0.984084
X	2303714	2324917	0.000529074	0.00498202	0.450373	0.652442	0.987047
X	2324963	2347913	0.00122816	-0.00149219	-0.25823	0.79623	0.989361
X	2347915	2367487	-0.00236112	0.000101842	-0.0837628	0.933245	0.990909
X	2367488	2390258	0.000123127	0.00889618	0.878778	0.379521	0.977938
X	2390281	2407239	0.00131	-0.00654477	-0.811235	0.417231	0.979892
X	2407260	2424720	-0.000255613	-0.00059315	-0.15983	0.873015	0.990288
X	2424721	2443339	0.000650172	-0.000977359	-0.201881	0.840009	0.98991
X	2443340	2462251	-0.000540275	0.00108804	0.0241767	0.980712	0.991345
X	2462260	2488423	-7.06893e-05	0.00102338	0.0170996	0.986357	0.991394
X	2488433	2505149	0.00353413	0.00671669	0.640232	0.522021	0.983863
X	2505168	2522541	-0.000887699	-0.000623283	-0.163128	0.870418	0.990259
X	2522555	2539886	-0.00222962	0.00225869	0.152304	0.878947	0.990353
X	2539917	2561160	-0.00118808	0.000515936	-0.0384402	0.969337	0.991245
X	2561165	2578973	-0.000851142	0.0028324	0.215097	0.829692	0.989786
X	2578986	2605106	-0.000574631	0.00338219	0.275271	0.783108	0.989185
X	2605107	2625198	0.00266435	-0.00481122	-0.621497	0.534272	0.984227
X	2625201	2642492	0.000350975	-0.00461489	-0.600009	0.5485	0.98463
X	2642502	2659715	0.000804904	-0.00232086	-0.348927	0.727144	0.988362
X	2659718	2675524	-0.00146087	-0.000775574	-0.179796	0.857313	0.990112
X	2675529	2691553	-0.00229152	-0.00293057	-0.415661	0.677658	0.987523
X	2691573	2712733	-0.00289422	-0.00265428	-0.385421	0.699926	0.987915
X	2712759	2731048	-0.00209786	7.91432e-05	-0.0862472	0.93127	0.99089
X	2731098	2750125	0.000369994	0.00410612	0.354506	0.72296	0.988296
X	2750142	2769130	-0.00430179	-0.00271685	-0.392268	0.69486	0.987828
X	2769136	2787330	0.00186133	0.000491366	-0.0411294	0.967193	0.991225
X	2787347	2812761	-0.000317984	-0.00153364	-0.262767	0.79273	0.989315
X	2812767	2836652	0.00234337	-0.0034659	-0.474252	0.63532	0.986703
X	2836675	2855960	-9.40985e-05	0.00307233	0.241357	0.809278	0.989531
X	2855989	2878194	-0.00119503	-0.00193574	-0.306776	0.759014	0.988846
X	2878259	2900250	-0.000968958	0.00185253	0.10785	0.914115	0.990721
X	2900254	2940607	0.000713892	-0.00108528	-0.213693	0.830786	0.989799
X	2940613	2966402	0.00448191	0.00458264	0.406661	0.684257	0.987642
X	2966403	3000323	0.00409783	0.000479234	-0.0424573	0.966134	0.991216
X	3000365	3021784	0.00390803	-0.000286372	-0.126253	0.899532	0.990572
X	3021864	3065652	0.00367701	0.00623279	0.58727	0.557023	0.984862
X	3065703	3090627	0.00127696	0.00577995	0.537707	0.590779	0.985715
X	3090631	3106046	0.00511144	0.0106666	1.07256	0.283471	0.970682
X	3106064	3124161	0.0021277	-0.00144453	-0.253013	0.800258	0.989414
X	3124168	3144295	0.00195796	0.00563583	0.521932	0.601718	0.985971
X	3144297	3165392	0.000814461	-0.00189379	-0.302185	0.762511	0.988896
X	3165395	3188035	-0.0026684	0.000858972	-0.000894811	0.999286	0.991505
X	3188073	3209874	0.00016988	0.000559357	-0.0336877	0.973126	0.991278
X	3209902	3230161	-0.00270141	-0.000329471	-0.13097	0.895799	0.990533
X	3230166	3254613	-0.000862861	0.000828567	-0.00422271	0.996631	0.991482
X	3254620	3272869	-0.00258636	0.00303435	0.2372	0.812501	0.989572
X	3272871	3358228	-0.00177083	0.0015683	0.0767416	0.938829	0.990963
X	3358273	3380430	-0.000689531	-0.001604	-0.270468	0.7868	0.989235
X	3380483	3405843	-0.00171338	-0.00082773	-0.185504	0.852833	0.99006
X	3405855	3426915	0.000100926	-0.000998797	-0.204228	0.838175	0.989888
X	3426919	3450797	-0.0024117	-0.000503373	-0.150004	0.880762	0.990373
X	3450802	3469852	-0.00473532	0.00353006	0.291456	0.770702	0.989013
X	3469888	3494376	-0.00458754	5.77919e-05	-0.0885841	0.929412	0.990872
X	3494384	3516614	-0.00549578	-0.00101029	-0.205486	0.837192	0.989877
X	3516637	3537012	-0.00250449	-0.00258493	-0.37783	0.705557	0.988011
X	3537032	3556418	-0.00225892	-0.00204558	-0.318798	0.74988	0.988711
X	3556489	3584916	-0.000981843	0.00262855	0.192785	0.847127	0.989994
X	3584951	3604289	0.00217842	0.00494669	0.446507	0.655231	0.987102
X	3604305	3632092	-0.00294105	-0.00281016	-0.402482	0.68733	0.987697
X	3632094	3651225	-0.000784882	-0.00200923	-0.31482	0.752898	0.988756
X	3651226	3676499	0.000221328	0.00107868	0.0231526	0.981529	0.991352
X	3676500	3696930	-0.00114316	-0.000553205	-0.155458	0.87646	0.990326
X	3696932	3719347	0.000359782	0.00153377	0.0729615	0.941837	0.990991
X	3719368	3738161	-0.000457576	-0.000203438	-0.117176	0.906721	0.990646
X	3738199	3755627	5.84652e-05	-0.0050587	-0.648585	0.516607	0.983697
X	3755635	3777988	0.00204523	0.0069887	0.670004	0.502855	0.983259
X	3777996	3798563	0.000352782	0.00388496	0.3303	0.741173	0.98858
X	3798564	3822475	-0.0017205	0.00135981	0.0539217	0.956998	0.991133
X	3822486	3848477	0.00301915	-0.00288859	-0.411066	0.681024	0.987584
X	3848480	3866283	-0.00110506	-0.0021143	-0.32632	0.744182	0.988626
X	3866292	3885741	-0.00118695	0.000798722	-0.00748918	0.994025	0.99146
X	3885768	3909228	0.00114869	0.000292598	-0.0628845	0.949858	0.991067
X	3909255	3926255	0.00546619	0.0110063	1.10973	0.267114	0.968942
X	3926317	3951685	-0.0028283	0.0033416	0.270829	0.786523	0.989232
X	3951778	3975063	-0.00180913	0.00125392	0.0423323	0.966234	0.991217
X	3975081	4006533	-0.0033554	0.00145971	0.0648563	0.948288	0.991052
X	4006536	4029914	-0.00419653	-0.00118197	-0.224276	0.822543	0.989698
X	4029915	4049706	-0.00179838	-0.00332926	-0.459297	0.646021	0.98692
X	4049710	4068702	-0.00010672	0.000906642	0.00432263	0.996551	0.991482
X	4068710	4092901	0.00105507	0.00103247	0.0180948	0.985563	0.991388
X	4092927	4114208	0.000940706	6.64318e-05	-0.0876384	0.930164	0.990879
X	4114222	4129488	0.000936517	-0.000640288	-0.164989	0.868953	0.990243
X	4129504	4154213	-0.00185363	-0.00120531	-0.226831	0.820555	0.989674
X	4154280	4176290	-0.00227497	-0.00464849	-0.603687	0.546052	0.984562
X	4176376	4198082	-0.0036197	0.000197735	-0.0732673	0.941593	0.990989
X	4198083	4218751	-0.00118177	0.0012136	0.0379191	0.969752	0.991248
X	4218760	4240669	-0.00368797	0.000197372	-0.073307	0.941562	0.990989
X	4240696	4262591	0.000746071	0.00146742	0.0656999	0.947617	0.991046
X	4262746	4284698	-0.000964814	-0.00196535	-0.310017	0.756548	0.98881
X	4284720	4305292	-0.00167927	0.00211626	0.136715	0.891256	0.990485
X	4305296	4328625	0.00063178	-0.00126165	-0.232997	0.815764	0.989614
X	4328642	4352943	0.00244635	0.00407641	0.351254	0.725398	0.988335
X	4352969	4374483	-0.00188273	-0.00126602	-0.233475	0.815392	0.989609
X	4374488	4397857	-0.00364935	0.00342278	0.279714	0.779697	0.989138
X	4397875	4423810	-0.00156439	0.000102698	-0.0836691	0.933319	0.99091
X	4423827	4449143	-0.00254827	-0.00325976	-0.451691	0.651492	0.987029
X	4449151	4475978	-0.00222238	0.00320449	0.255823	0.798088	0.989386
X	4476066	4499182	0.00171148	-0.00277315	-0.398431	0.690312	0.987749
X	4499200	4517406	-0.000916541	-0.00289892	-0.412196	0.680196	0.987569
X	4517411	4538215	-0.000564676	-0.00253766	-0.372657	0.709404	0.988075
X	4538222	4560725	-0.00164677	0.000562238	-0.0333724	0.973378	0.991281
X	4560729	4584826	-0.00198302	9.42273e-05	-0.0845962	0.932582	0.990903
X	4584830	4611922	-0.00181803	0.00194051	0.117479	0.90648	0.990643
X	4611941	4633368	0.00020039	-0.00139054	-0.247104	0.804828	0.989474
X	4633382	4651554	-0.00194054	-0.000356754	-0.133956	0.893437	0.990508
X	4651565	4673467	0.00172064	0.00254989	0.184176	0.853875	0.990072
X	4673482	4705282	-0.000986762	0.000760675	-0.0116534	0.990702	0.991432
X	4705309	4731604	0.00253212	0.00616243	0.579568	0.562206	0.984999
X	4731623	4749868	0.00150396	-5.43521e-05	-0.100858	0.919663	0.990776
X	4749883	4772932	0.00213177	0.00259198	0.188783	0.850263	0.990031
X	4772934	4799987	0.00260486	0.00269852	0.200444	0.841134	0.989924
X	4799994	4829552	-0.000490744	0.00458207	0.406598	0.684303	0.987643
X	4829560	4849274	0.000397972	0.001492	0.0683898	0.945475	0.991026
X	4849289	4866864	0.000273179	-0.00280963	-0.402424	0.687372	0.987697
X	4866868	4890944	-0.00110335	0.0011924	0.0355984	0.971603	0.991265
X	4890984	4914318	0.00278117	-4.09019e-05	-0.0993861	0.920832	0.990788
X	4914360	4942877	-0.00203994	-0.00348236	-0.476054	0.634036	0.986676
X	4942883	4970317	0.000648016	0.000587211	-0.0306391	0.975557	0.9913
X	4970322	4994344	-0.000399229	0.00324987	0.260789	0.794255	0.989335
X	4994398	5019467	-0.00192454	-0.00110407	-0.21575	0.829183	0.98978
X	5019494	5037852	-0.000685161	-0.000744327	-0.176376	0.859999	0.990142
X	5037866	5065506	-0.000500712	-0.000877766	-0.190981	0.848541	0.990011
X	5065511	5085292	-0.00431625	0.000738114	-0.0141227	0.988732	0.991415
X	5085297	5108087	-0.000488068	0.000661084	-0.0225538	0.982006	0.991357
X	5108091	5127253	0.00395798	0.0102696	1.0291	0.303434	0.972558
X	5127254	5144468	0.00183117	0.00121235	0.0377819	0.969862	0.991249
X	5144496	5166143	0.00262371	0.00217658	0.143318	0.886039	0.990429
X	5166144	5183916	-0.000219773	0.00206751	0.131379	0.895475	0.990529
X	5183934	5203145	-0.000402097	0.00352751	0.291177	0.770916	0.989016
X	5203149	5225486	0.00389718	0.0042534	0.370625	0.710917	0.9881
X	5225526	5246458	0.000215675	-0.000538547	-0.153853	0.877725	0.99034
X	5246459	5262324	-0.000486071	-4.08651e-05	-0.0993821	0.920835	0.990788
X	5262333	5280111	0.00103784	-0.00299022	-0.422189	0.672887	0.987436
X	5280116	5297969	-0.003323	0.00182351	0.104674	0.916635	0.990746
X	5297985	5318540	-0.00204765	0.00152922	0.072464	0.942233	0.990995
X	5318544	5339380	-0.00273065	0.00100145	0.0146994	0.988272	0.991411
X	5339386	5362223	-0.00363971	0.00186644	0.109372	0.912907	0.990708
X	5362224	5384105	-0.00331141	-0.000637545	-0.164689	0.869189	0.990246
X	5384112	5404858	-0.00306502	-0.00220828	-0.336605	0.736414	0.988507
X	5404868	5432020	0.00208322	0.00425124	0.370389	0.711093	0.988103
X	5432027	5458067	0.00491155	0.00763966	0.741252	0.45854	0.98167
X	5458076	5493303	0.00253392	0.00556874	0.514589	0.60684	0.986087
X	5493366	5520682	0.00560397	0.00787448	0.766953	0.44311	0.981044
X	5520789	5543667	0.00122362	0.00609684	0.57239	0.567058	0.985126
X	5543673	5562859	-0.00163991	0.00521537	0.475913	0.634136	0.986678
X	5562864	5582886	0.0052921	0.00607054	0.569512	0.569009	0.985176
X	5582930	5604030	0.000133264	-0.000353108	-0.133557	0.893753	0.990511
X	5604040	5631456	-0.00284103	-0.00342566	-0.469848	0.638463	0.986767
X	5631573	5653035	0.00168323	-0.00126171	-0.233003	0.815759	0.989613
X	5653039	5676359	-0.000161447	-0.0022585	-0.342103	0.732273	0.988443
X	5676383	5700904	-0.000342283	-0.00361548	-0.490623	0.623693	0.986458
X	5700924	5726002	0.00422852	0.00226079	0.152534	0.878766	0.990351
X	5726024	5755275	0.000447392	-0.00110583	-0.215943	0.829032	0.989778
X	5755303	5778617	0.000329898	-0.00158594	-0.268491	0.788322	0.989256
X	5778650	5806118	-0.000318496	-0.000326906	-0.130689	0.896021	0.990535
X	5806119	5829708	-0.00176822	0.00608046	0.570598	0.568272	0.985157
X	5829712	5846555	-0.00251891	-0.000643241	-0.165312	0.868698	0.99024
X	5846557	5874609	-0.000837997	0.00208961	0.133798	0.893562	0.990509
X	5874882	5911086	0.00327869	0.00434686	0.380854	0.703311	0.987973
X	5911094	5933882	0.000854948	0.00273435	0.204365	0.838068	0.989887
X	5933891	5952210	0.000665929	0.00458925	0.407384	0.683726	0.987633
X	5952219	5974292	0.000974486	0.00163253	0.0837709	0.933239	0.990909
X	5974296	5993602	0.00180169	-0.00449565	-0.586958	0.557232	0.984868
X	5993604	6016857	-0.00124064	-0.000259641	-0.123327	0.901848	0.990596
X	6016860	6040877	0.00085074	-0.000165625	-0.113037	0.910001	0.990679
X	6040888	6058626	0.00193322	0.000279526	-0.0643153	0.948719	0.991056
X	6058656	6077361	0.000309227	-0.00634336	-0.789191	0.43	0.980477
X	6077386	6097718	0.000280277	-0.00820613	-0.993071	0.320675	0.973995
X	6097725	6119343	0.00293237	-0.00624644	-0.778582	0.436226	0.980751
X	6119353	6138141	0.00580925	-0.0110415	-1.3034	0.192438	0.957404
X	6138147	6178517	-0.00116614	-0.00192841	-0.305973	0.759625	0.988854
X	6178624	6214545	0.00345941	-0.00981391	-1.16904	0.242387	0.965882
X	6214555	6239962	0.00490658	0.00275873	0.207034	0.835984	0.989862
X	6239971	6266660	0.00493917	0.0100855	1.00895	0.313	0.973374
X	6266704	6289110	-0.000808427	-0.00179481	-0.291352	0.770782	0.989014
X	6289118	6316185	0.00205846	0.00108109	0.0234162	0.981318	0.991351
X	6316198	6361382	-0.00349728	-0.000551864	-0.155311	0.876576	0.990327
X	6361390	6381702	-0.00409544	-0.00223627	-0.339669	0.734106	0.988471
X	6381715	6406792	-0.00167123	0.00278629	0.21005	0.833628	0.989834
X	6406793	6427829	0.000666504	0.00211583	0.136669	0.891293	0.990485
X	6427830	6452783	-0.00299443	0.00426988	0.37243	0.709573	0.988078
X	6452840	6479911	-0.00160694	0.00271408	0.202147	0.839802	0.989908
X	6479914	6502453	6.55563e-05	0.00563709	0.522071	0.601621	0.985968
X	6502459	6525428	0.00124918	0.00370965	0.311111	0.755716	0.988797
X	6525431	6547908	-0.0023347	-0.00245021	-0.363085	0.716541	0.988192
X	6547912	6572497	-0.00273715	-0.00582722	-0.732699	0.463742	0.981872
X	6572499	6588803	-0.00304757	0.00279772	0.211301	0.832653	0.989822
X	6588817	6605506	0.00119388	0.00433654	0.379725	0.704149	0.987987
X	6605566	6625281	0.00199343	-0.000903255	-0.193771	0.846355	0.989985
X	6625286	6644662	0.00127267	0.000900642	0.00366587	0.997075	0.991486
X	6644664	6666048	0.000330772	-0.00698805	-0.859752	0.389926	0.978514
X	6666120	6692021	0.00323652	0.00310636	0.245081	0.806393	0.989494
X	6692043	6715023	0.0015949	0.0066947	0.637826	0.523587	0.983911
X	6715035	6734660	-0.000120172	-0.00110891	-0.21628	0.82877	0.989775
X	6734701	6760196	-0.0027351	0.000961477	0.0103243	0.991763	0.991441
X	6760256	6790195	-0.00119689	0.00141033	0.0594513	0.952593	0.991092
X	6790217	6817559	-0.00361097	0.00362781	0.302155	0.762534	0.988897
X	6817579	6843806	9.07451e-05	0.00154335	0.07401	0.941002	0.990983
X	6843815	6872399	0.00180059	0.00448632	0.396119	0.692017	0.987779
X	6872419	6890639	0.00149295	0.00606887	0.569329	0.569133	0.985179
X	6890671	6915133	0.000663142	-0.00422075	-0.556871	0.577616	0.985394
X	6915141	6937222	0.00099335	0.00355885	0.294607	0.768294	0.988979
X	6937236	6956247	-0.00083632	-0.000171755	-0.113708	0.909469	0.990674
X	6956270	6979587	-0.00506851	-0.00341321	-0.468485	0.639438	0.986787
X	6979593	6998807	-0.00323441	-0.00232378	-0.349247	0.726904	0.988359
X	6998809	7016614	-0.00165263	0.000884594	0.00190942	0.998477	0.991498
X	7016615	7034258	0.00673829	-0.00692278	-0.852608	0.393877	0.978725
X	7034263	7055951	0.00454384	-0.00280315	-0.401715	0.687894	0.987707
X	7055983	7080699	0.00138396	-0.00683379	-0.842869	0.399302	0.979008
X	7080752	7100081	0.000957627	-0.000716967	-0.173381	0.862352	0.990169
X	7100100	7124200	-0.000538367	-0.000989448	-0.203205	0.838975	0.989898
X	7124210	7148324	-0.00336342	-0.00283104	-0.404767	0.685649	0.987667
X	7148419	7170004	-0.00251623	0.0031352	0.248239	0.80395	0.989462
X	7170013	7193391	-0.000614546	0.00264013	0.194053	0.846135	0.989983
X	7193393	7221006	-0.00189362	0.00118109	0.0343605	0.97259	0.991274
X	7221046	7252029	-0.00161417	-0.00172072	-0.283243	0.776991	0.989101
X	7252031	7279296	0.000393304	-0.000185657	-0.11523	0.908263	0.990661
X	7279406	7320313	0.0027897	0.00594119	0.555354	0.578652	0.98542
X	7320316	7353445	-0.000563752	0.0109932	1.1083	0.267733	0.969012
X	7353462	7382487	-0.00244763	0.0045476	0.402825	0.687077	0.987692
X	7385264	7405203	-0.00239886	0.000244576	-0.0681405	0.945674	0.991028
X	7405221	7424946	-0.00249453	0.00495242	0.447134	0.654779	0.987093
X	7425000	7449277	-0.00118579	0.000638771	-0.0249959	0.980058	0.99134
X	7449285	7475985	-0.00309373	0.00499626	0.451932	0.651318	0.987025
X	7476027	7496445	-5.46607e-06	-0.000817363	-0.18437	0.853723	0.990071
X	7496461	7516303	-0.00147249	0.00264168	0.194223	0.846001	0.989981
X	7516326	7544765	0.0074445	0.00856929	0.843	0.399228	0.979004
X	7544775	7565177	0.00362618	0.00221193	0.147187	0.882984	0.990397
X	7565184	7596109	0.00313215	2.78407e-05	-0.0918622	0.926808	0.990847
X	7596122	7643090	-0.00101684	0.0031324	0.247932	0.804187	0.989466
X	7643115	7667101	0.00081454	-0.00628041	-0.7823	0.434038	0.980656
X	7667104	7690131	0.0034444	-2.56877e-05	-0.0977209	0.922154	0.990801
X	7690136	7723077	0.0034014	-0.000710784	-0.172705	0.862884	0.990175
X	7723091	7771621	0.0188761	0.0409218	4.38398	1.1653e-05	0.00347861
X	7771663	7799455	-0.00092266	-0.000679026	-0.169229	0.865617	0.990206
X	7799457	7831733	-0.000329185	0.000507849	-0.0393253	0.968631	0.991238
X	7831734	7856677	-0.00122004	-0.00121011	-0.227356	0.820147	0.989668
X	7856690	7879957	-8.47602e-05	-0.00634055	-0.788883	0.43018	0.980485
X	7879961	7908552	-0.00216325	0.00270593	0.201255	0.840499	0.989916
X	7908570	7936052	-0.00342375	-0.00833048	-1.00668	0.314088	0.973464
X	7936059	7958754	-0.000679466	-0.00134088	-0.241669	0.809036	0.989528
X	7958769	7989461	0.00072379	0.00180495	0.102642	0.918247	0.990762
X	7989462	8014685	-0.00355518	-0.00135554	-0.243273	0.807794	0.989512
X	8014693	8044668	-0.00221994	0.00338134	0.275179	0.783179	0.989186
X	8044697	8074504	0.000299421	-0.00898649	-1.07848	0.280819	0.970413
X	8074614	8098480	-0.00165733	-0.00674392	-0.833032	0.404827	0.979289
X	8098516	8141347	0.00327264	-0.000303262	-0.128101	0.898069	0.990556
X	8141355	8166789	-0.000450573	-0.00339235	-0.466203	0.641071	0.98682
X	8166790	8185768	4.07901e-06	0.000102301	-0.0837125	0.933285	0.99091
X	8185802	8204302	-0.00225566	-0.00483155	-0.623723	0.53281	0.984185
X	8204317	8232048	-0.00164834	-0.00902651	-1.08286	0.27887	0.970213
X	8232093	8253470	0.000126312	-0.00549647	-0.696498	0.486117	0.982692
X	8253472	8282657	-0.000363492	-1.76831e-05	-0.0968448	0.92285	0.990808
X	8282677	8303628	-0.00103855	-0.00234495	-0.351564	0.725165	0.988331
X	8303648	8322561	0.00574861	0.00562532	0.520782	0.602519	0.985989
X	8322576	8343624	0.00536821	-0.00168493	-0.279325	0.779995	0.989142
X	8343630	8362342	0.00242313	0.00210062	0.135003	0.892609	0.990499
X	8362370	8378005	-0.00328062	0.00261328	0.191114	0.848436	0.990009
X	8378007	8399651	-0.00389401	0.000506326	-0.039492	0.968498	0.991237
X	8399652	8419064	-0.00135802	-6.0481e-05	-0.101529	0.91913	0.990771
X	8419092	8443752	-0.00174316	0.00153617	0.0732243	0.941628	0.990989
X	8443788	8466256	0.000520268	-0.00218789	-0.334374	0.738098	0.988533
X	8466284	8489055	0.00444029	0.00227638	0.154241	0.87742	0.990336
X	8489072	8510696	0.00453915	-0.005427	-0.688895	0.49089	0.982857
X	8510717	8531088	0.000167361	0.000712998	-0.0168717	0.986539	0.991396
X	8531090	8553962	-0.00273941	-0.00158769	-0.268682	0.788174	0.989254
X	8553991	8578099	-0.00112447	-0.00511477	-0.654721	0.512648	0.983573
X	8578106	8605071	-0.00389305	-0.00705607	-0.867197	0.385834	0.978291
X	8605078	8632590	-0.00179259	-0.00223876	-0.339942	0.7339	0.988468
X	8632632	8663417	-0.000490919	-0.0044883	-0.586154	0.557772	0.984882
X	8663446	8703465	-0.00107367	0.00471407	0.421045	0.673722	0.987451
X	8703476	8729336	-0.00186597	-0.00351547	-0.479678	0.631456	0.986622
X	8729358	8754414	0.00257837	0.00242607	0.170625	0.864519	0.990194
X	8754455	8787261	0.00693844	-0.00846564	-1.02147	0.30703	0.97287
X	8787290	8823347	0.00184426	-0.0101042	-1.20082	0.229823	0.964084
X	8823351	8855086	-0.00102703	-0.00301398	-0.42479	0.67099	0.987401
X	8855089	8881219	-0.00151776	0.00478442	0.428746	0.668108	0.987347
X	8881224	8906983	-0.000917595	-7.74433e-06	-0.095757	0.923714	0.990816
X	8906996	8931906	-0.000411071	-0.00267205	-0.387365	0.698486	0.987891
X	8931923	8960237	-0.00258107	-0.00954957	-1.14011	0.25424	0.967421
X	8960248	9001513	0.000653059	-0.0193225	-2.20976	0.027122	0.760064
X	9001538	9029599	0.00102943	-0.0136936	-1.59368	0.111008	0.928394
X	9029632	9056532	-0.0010976	-0.0184899	-2.11863	0.0341221	0.799413
X	9056534	9081144	-0.00254202	-0.0146089	-1.69385	0.090294	0.91339
X	9081170	9111839	-0.00546005	-0.00892777	-1.07205	0.283696	0.970704
X	9111843	9137461	-0.00535183	0.00126127	0.0431369	0.965592	0.991211
X	9137470	9172425	-0.00450507	-0.00105856	-0.210769	0.833067	0.989827
X	9172579	9201207	-0.000673981	-0.00959608	-1.1452	0.252126	0.967157
X	9201251	9231865	-0.00678331	-0.00894386	-1.07382	0.282905	0.970625
X	9231869	9272426	-0.0048203	-0.0219488	-2.4972	0.0125178	0.593833
X	9272511	9314433	-0.00344461	-0.00481465	-0.621873	0.534025	0.98422
X	9314434	9343037	0.000927632	-0.0170594	-1.96206	0.0497554	0.853185
X	9343091	9370358	0.00419361	-0.00498939	-0.640999	0.521523	0.983848
X	9370373	9400179	-0.00143032	-0.00984478	-1.17242	0.241028	0.965696
X	9400188	9429224	-0.00207628	-0.00196065	-0.309503	0.756939	0.988815
X	9429227	9453741	-0.000152255	-0.00252541	-0.371315	0.710403	0.988091
X	9453744	9489793	0.00466071	-0.000961834	-0.200182	0.841338	0.989926
X	9489813	9513867	0.0070353	0.000918356	0.00560468	0.995528	0.991473
X	9513868	9542491	0.00754876	0.00436759	0.383123	0.701628	0.987944
X	9542554	9574879	0.00928979	-0.00521317	-0.665491	0.505736	0.983352
X	9574880	9602849	-0.00244941	-0.00360209	-0.489158	0.62473	0.98648
X	9602850	9630974	-0.000614518	-0.000249703	-0.122239	0.902709	0.990604
X	9631010	9658197	-0.000864448	-0.00304321	-0.427989	0.668659	0.987357
X	9658227	9697257	-0.00299472	-0.00211123	-0.325983	0.744437	0.98863
X	9697259	9726100	-0.00235899	-0.00128547	-0.235604	0.81374	0.989588
X	9726128	9749700	-0.000652317	-0.00681942	-0.841295	0.400183	0.979053
X	9749705	9773340	0.00140428	0.00128949	0.0462252	0.963131	0.991189
X	9773361	9802683	0.00391149	0.00821377	0.804089	0.421346	0.980084
X	9802691	9841084	0.00103465	0.0132061	1.35049	0.176857	0.953824
X	9841088	9869922	-0.00103235	0.0118155	1.1983	0.230801	0.964231
X	9869969	9899850	0.002269	0.0208325	2.18521	0.0288738	0.771291
X	9899851	9931385	0.00161562	0.0210668	2.21085	0.027046	0.759552
X	9931386	9967324	-0.00141022	0.00726627	0.700384	0.483687	0.982607
X	9967415	9993581	-0.000656029	0.0135807	1.3915	0.164074	0.950405
X	9993662	10025492	-0.00286909	-0.00380407	-0.511265	0.609165	0.98614
X	10025523	10058668	-0.00433413	0.000307089	-0.0612985	0.951121	0.991078
X	10058753	10087441	0.000195411	-0.00815393	-0.987358	0.323467	0.974214
X	10087462	10110988	0.00804194	-0.0206031	-2.34992	0.0187775	0.68683
X	10110989	10139586	0.00474419	-0.0180294	-2.06823	0.0386184	0.818529
X	10139619	10164529	0.00127163	-0.0126445	-1.47885	0.13918	0.942049
X	10164535	10188379	0.00434573	-0.0152122	-1.75989	0.0784266	0.901575
X	10188389	10211043	0.00434802	-0.00950306	-1.13502	0.256367	0.967682
X	10211046	10234869	-0.00202973	-0.0125098	-1.46411	0.143164	0.94357
X	10234891	10259046	-0.00144426	-0.00362401	-0.491558	0.623032	0.986444
X	10259047	10283602	0.00152312	-0.00820012	-0.992413	0.320996	0.97402
X	10283609	10309864	-0.00180391	-0.00967537	-1.15388	0.24855	0.9667
X	10309871	10337517	-0.00129058	-0.00670038	-0.828267	0.407519	0.979423
X	10337519	10362766	0.00119605	-0.00757472	-0.923963	0.355506	0.976483
X	10362773	10385937	0.00178211	0.00263453	0.19344	0.846615	0.989988
X	10386000	10411818	0.00973404	-0.000678604	-0.169183	0.865653	0.990206
X	10411834	10438098	0.00556449	-0.0119185	-1.39939	0.161695	0.949712
X	10438104	10467092	0.00176242	-0.00869044	-1.04608	0.295525	0.971844
X	10467125	10500085	0.00299809	-0.00914591	-1.09593	0.273109	0.969603
X	10500118	10537255	-0.0021347	0.00532766	0.488204	0.625406	0.986495
X	10537261	10560234	-0.00403805	-0.00300634	-0.423953	0.6716	0.987412
X	10560236	10579251	-0.00227328	-0.00237399	-0.354743	0.722782	0.988293
X	10579255	10601899	-0.00254494	0.00392447	0.334624	0.737909	0.98853
X	10601950	10619897	-0.00234346	-0.00182926	-0.295122	0.767901	0.988973
X	10619904	10650395	0.00165729	-0.00471077	-0.610503	0.541529	0.984436
X	10650408	10676914	-0.00259589	-0.00276267	-0.397284	0.691158	0.987764
X	10676941	10706530	0.00143577	-0.00320356	-0.445539	0.65593	0.987115
X	10706546	10727007	-0.00446118	-0.00337528	-0.464334	0.642409	0.986848
X	10727015	10749877	-0.00433027	-0.00691966	-0.852266	0.394066	0.978735
X	10749880	10772448	-0.00266929	-0.00314171	-0.43877	0.660828	0.987209
X	10772457	10798607	-0.00437716	0.000350881	-0.0565055	0.954939	0.991114
X	10798624	10820162	-0.000818368	0.00411814	0.355822	0.721974	0.98828
X	10820173	10840862	-0.000384153	-0.000466084	-0.145922	0.883983	0.990407
X	10841979	10861599	0.00381594	0.00782355	0.761379	0.446431	0.981182
X	10861604	10890847	0.00119972	0.00762421	0.739561	0.459566	0.98171
X	10890873	10912869	0.00232958	0.00774355	0.752623	0.451677	0.981397
X	10912873	10932473	-0.000782291	0.00221322	0.147327	0.882874	0.990395
X	10932479	10954825	-0.00271105	0.00725483	0.699132	0.48447	0.982634
X	10954840	10979961	-0.00418368	0.0064695	0.613178	0.539759	0.984385
X	10979973	11008858	-0.00124122	0.0156652	1.61965	0.105307	0.92481
X	11008873	11037510	-0.00215013	0.00242312	0.170301	0.864773	0.990196
X	11037523	11075816	0.00190582	0.010381	1.04129	0.297739	0.972048
X	11075826	11107385	-0.00245921	0.00847951	0.833174	0.404747	0.979285
X	11107504	11130008	-0.0019064	0.0111973	1.13063	0.25821	0.967906
X	11130018	11152812	-0.000822782	0.0104734	1.05141	0.293071	0.971615
X	11152821	11184412	0.0020154	0.0126588	1.2906	0.196843	0.958317
X	11184420	11212117	-0.00478989	0.00679158	0.648429	0.516707	0.9837
X	11212123	11241832	-0.00389275	-0.00267864	-0.388087	0.697951	0.987882
X	11241849	11268487	-0.00489616	0.000407681	-0.0502887	0.959892	0.991159
X	11268490	11335227	0.000523093	0.00193334	0.116695	0.907102	0.99065
X	11335230	11374366	-0.00561351	0.00288407	0.220752	0.825285	0.989732
X	11374369	11405491	-0.00612279	0.00480717	0.431236	0.666297	0.987313
X	11405550	11434196	-0.00445904	-0.00283235	-0.404911	0.685543	0.987665
X	11434198	11459178	-0.00472949	-0.00692963	-0.853358	0.393461	0.978703
X	11459244	11482060	0.000797715	-0.0114849	-1.35193	0.176397	0.953709
X	11482079	11507265	-0.000189762	-0.00445925	-0.582974	0.559911	0.984939
X	11507293	11537272	-0.00184652	-0.00431313	-0.566982	0.570726	0.98522
X	11537295	11562254	-0.00162989	-0.00653446	-0.810106	0.417879	0.979923
X	11562255	11584415	-0.00217312	0.00474138	0.424035	0.671541	0.987411
X	11584417	11646442	-0.00377123	0.00819208	0.801714	0.422718	0.980148
X	11646503	11672266	-0.00375286	-0.000286816	-0.126301	0.899493	0.990571
X	11672274	11702030	-0.000516245	-0.00222478	-0.338412	0.735053	0.988486
X	11702031	11729711	-0.004569	0.00223903	0.150152	0.880644	0.990371
X	11729720	11758330	-0.00234374	0.00378826	0.319716	0.749184	0.988701
X	11758348	11779454	-0.000621553	0.000436132	-0.0471747	0.962374	0.991182
X	11779456	11806973	-0.000247601	-0.00251147	-0.36979	0.711539	0.98811
X	11807008	11843343	-0.00116673	0.00603335	0.565441	0.571774	0.985247
X	11843371	11868990	-0.00436259	2.9733e-05	-0.0916551	0.926972	0.990848
X	11868996	11889356	-0.00541744	-0.00207767	-0.32231	0.747218	0.988671
X	11889364	11912127	-0.00479543	-0.00656306	-0.813237	0.416082	0.979838
X	11912150	11936655	-0.00384993	-0.00615712	-0.768807	0.442008	0.980998
X	11936713	11962579	-0.000949473	-0.000685319	-0.169918	0.865075	0.9902
X	11962587	11983804	-0.00303611	0.000652374	-0.023507	0.981246	0.99135
X	11983812	12007045	0.00111683	-0.00100328	-0.204718	0.837792	0.989884
X	12007049	12025974	-0.00126085	0.00161429	0.0817744	0.934826	0.990924
X	12025981	12045631	-0.000226178	0.00475264	0.425267	0.670642	0.987394
X	12045635	12067959	-0.000753448	-0.000957839	-0.199745	0.84168	0.98993
X	12067974	12093936	-0.000427238	0.00183577	0.106015	0.91557	0.990735
X	12094578	12118819	-0.00078185	-0.0020264	-0.316699	0.751472	0.988735
X	12118820	12152016	0.000192497	-0.00376054	-0.506501	0.612505	0.986214
X	12152107	12178595	-0.00235478	-0.00174204	-0.285576	0.775203	0.989076
X	12178596	12205000	-0.00300186	0.00229465	0.156241	0.875843	0.990319
X	12205004	12227806	0.00138573	-0.00652863	-0.809468	0.418246	0.97994
X	12227828	12249546	0.00146176	-0.00450408	-0.587881	0.556612	0.984851
X	12249572	12277530	0.00158434	-0.00023337	-0.120452	0.904125	0.990619
X	12277561	12299526	0.000657533	-0.00249999	-0.368534	0.712475	0.988126
X	12299654	12333880	-6.64384e-05	0.00208461	0.133251	0.893995	0.990514
X	12333884	12358641	-0.00309997	-0.0043039	-0.565971	0.571414	0.985238
X	12358642	12380001	-0.00111449	-0.00743651	-0.908836	0.363437	0.976984
X	12380006	12399204	0.00523731	0.00333168	0.269743	0.787358	0.989243
X	12399205	12419358	0.00343076	0.00630535	0.595211	0.551702	0.984718
X	12419362	12439633	-0.00286311	-0.00194658	-0.307963	0.75811	0.988832
X	12439640	12459461	0.00196468	0.00408629	0.352335	0.724587	0.988322
X	12459462	12481591	-0.000678131	-0.00114953	-0.220725	0.825306	0.989732
X	12481598	12503457	0.00151192	0.00240142	0.167926	0.866642	0.990217
X	12503462	12526023	0.00173464	0.00247469	0.175946	0.860336	0.990146
X	12526077	12553311	0.00447215	-0.00260428	-0.379949	0.703984	0.987984
X	12553313	12577053	0.00153219	0.0020661	0.131225	0.895597	0.990531
X	12577056	12607114	0.00308024	0.00284875	0.216887	0.828297	0.989769
X	12607120	12653480	0.00034578	0.00385246	0.326742	0.743863	0.988621
X	12653563	12692085	-0.00146966	0.00237668	0.165219	0.868772	0.990241
X	12692127	12745915	-0.00354259	-0.00160239	-0.270291	0.786936	0.989237
X	12745966	12770915	-0.00474179	0.00175386	0.0970512	0.922686	0.990806
X	12770941	12816639	-0.00699197	0.00186784	0.109526	0.912786	0.990707
X	12816640	12857823	-0.00508587	0.00303553	0.23733	0.812401	0.989571
X	12857827	12888373	-0.00106301	-0.000667583	-0.167976	0.866602	0.990217
X	12888375	12916642	-0.00099917	-0.00420765	-0.555437	0.578596	0.985418
X	12916658	12949756	-0.00111755	0.00338731	0.275832	0.782677	0.989179
X	12949761	12976149	-0.00206779	0.000681183	-0.0203539	0.983761	0.991372
X	12976156	13006959	-0.00221987	-6.32232e-05	-0.101829	0.918892	0.990768
X	13006975	13036097	-0.00246748	-3.28729e-05	-0.0985073	0.921529	0.990795
X	13036122	13064651	-0.000706772	-0.000805989	-0.183125	0.8547	0.990082
X	13064662	13091271	-0.00319051	-0.00376974	-0.507507	0.611799	0.986199
X	13091287	13109519	-0.000262747	-0.00205862	-0.320225	0.748798	0.988695
X	13109554	13131842	-0.00412843	-0.00204801	-0.319064	0.749678	0.988708
X	13131891	13161108	-0.00379922	-0.00161422	-0.271586	0.78594	0.989224
X	13161110	13186955	-0.00138655	-0.000145405	-0.110824	0.911756	0.990697
X	13187017	13211974	-0.00175328	0.000516971	-0.0383269	0.969427	0.991245
X	13211976	13246144	-0.000750916	-0.00560186	-0.708033	0.478924	0.982437
X	13246173	13271384	0.000183169	0.000686871	-0.0197314	0.984258	0.991376
X	13271414	13297913	-0.00159694	-0.000298298	-0.127558	0.898499	0.990561
X	13297922	13319218	-0.000378656	-0.00224758	-0.340908	0.733173	0.988457
X	13319221	13347966	-0.000494645	-0.00212899	-0.327927	0.742967	0.988607
X	13348007	13376235	-0.0044146	-0.00515032	-0.658613	0.510145	0.983494
X	13376247	13404350	-0.00404871	-0.00225018	-0.341192	0.732959	0.988454
X	13404355	13437741	-0.00488467	-0.00930706	-1.11357	0.265465	0.968755
X	13437804	13517646	0.000949877	-0.00850902	-1.02622	0.304787	0.972676
X	13517649	13549239	-0.00428286	0.000269537	-0.0654086	0.947849	0.991048
X	13549243	13572632	-0.00589529	-5.22239e-06	-0.095481	0.923933	0.990818
X	13572642	13596296	-0.00443489	-0.00539841	-0.685766	0.492861	0.982925
X	13596304	13621504	-0.00598905	-0.0054594	-0.692441	0.488661	0.982781
X	13621505	13642544	-0.00312689	-0.00561915	-0.709926	0.47775	0.982394
X	13642560	13663929	-0.000901351	-0.0040723	-0.540623	0.588767	0.985666
X	13663938	13686563	-0.00248676	-0.00768501	-0.936035	0.349255	0.976072
X	13686571	13712003	-0.0021945	-0.00700419	-0.861518	0.388953	0.978462
X	13712018	13742585	-0.00458347	-0.00753695	-0.919829	0.357662	0.976621
X	13742654	13766027	-0.0029951	-0.0099468	-1.18359	0.236576	0.965073
X	13766096	13806712	0.0105248	-0.00813082	-0.984828	0.324708	0.97431
X	13806722	13837681	0.00391931	-0.0124499	-1.45756	0.144963	0.944231
X	13837682	13865641	0.0104585	-0.0206143	-2.35115	0.0187154	0.686118
X	13865642	13893330	0.00317336	-0.0089614	-1.07574	0.282046	0.970538
X	13893399	13922699	-0.000377679	-0.00641188	-0.79669	0.425631	0.980281
X	13922710	13966841	-0.000586702	-0.0049796	-0.639927	0.52222	0.983869
X	13967175	14000906	0.000321758	-0.00585507	-0.735748	0.461884	0.981801
X	14000907	14026682	0.00541035	-0.0148995	-1.72566	0.0844088	0.907908
X	14026688	14056587	0.00740368	-0.0107011	-1.26615	0.205459	0.959995
X	14056719	14084495	0.00181706	-0.0113899	-1.34153	0.179747	0.954533
X	14084513	14110201	0.00125721	-0.0109414	-1.29245	0.196203	0.958187
X	14110459	14133240	0.00941706	-0.0113625	-1.33853	0.180723	0.954767
X	14133242	14159852	0.00630481	-0.00611338	-0.764019	0.444856	0.981117
X	14159923	14183617	0.000451483	-0.00398511	-0.53108	0.595364	0.985823
X	14183663	14208240	-0.000521077	0.00310046	0.244436	0.806893	0.989501
X	14208242	14239748	-0.00547952	0.00660247	0.627731	0.53018	0.984108
X	14239811	14275495	-0.00669635	0.00497968	0.450116	0.652626	0.987051
X	14275496	14308416	-0.00656316	0.00287302	0.219542	0.826228	0.989744
X	14308427	14354097	-0.0022283	0.00619698	0.58335	0.559657	0.984932
X	14354106	14394665	-0.000314606	0.00621126	0.584914	0.558606	0.984904
X	14394666	14432831	0.0027945	0.0136926	1.40374	0.160395	0.949325
X	14432839	14468221	0.00196027	0.0139087	1.4274	0.153466	0.947158
X	14468223	14495352	-0.000629841	0.0136435	1.39837	0.162002	0.949803
X	14495388	14532305	0.000140443	0.0180636	1.88216	0.0598147	0.874784
X	14532374	14573639	-0.00433253	0.00859264	0.845556	0.397801	0.97893
X	14573708	14613037	-0.000112176	0.0157974	1.63411	0.102235	0.922725
X	14613205	14639445	0.00793459	0.0208402	2.18606	0.0288115	0.77091
X	14639473	14678455	0.0105608	0.0352081	3.75861	0.000170857	0.0307213
X	14678461	14707338	0.0297721	0.0690439	7.46195	8.52487e-14	7.12546e-11
X	14707911	14753886	0.0352965	0.0600264	6.47499	9.48194e-11	6.09648e-08
X	14753965	14799062	0.0345921	0.0663637	7.16861	7.57654e-13	5.71354e-10
X	14799084	14849817	0.0365508	0.0543112	5.84946	4.93177e-09	2.57637e-06
X	14849825	14913282	0.0564989	0.0872414	9.45366	3.27172e-21	5.46928e-18
X	14913322	15178206	0.00843822	0.040215	4.30662	1.65768e-05	0.00461854
X	15178210	15307531	0.00132457	0.0299545	3.18362	0.00145447	0.146622
X	15307616	15423815	0.00247013	0.0117827	1.1947	0.232203	0.964439
X	15423957	15524274	0.000822744	0.0298949	3.17708	0.00148764	0.149135
X	15524525	15600315	-0.00154903	0.00245451	0.173737	0.862072	0.990166
X	15600461	15668458	0.00226073	0.0185284	1.93303	0.0532331	0.861447
X	15668494	15732222	-0.00325999	0.0131972	1.34953	0.177168	0.953901
X	15732237	15798622	-0.000366914	0.0163095	1.69017	0.0909961	0.914001
X	15798630	15850881	0.00102639	0.0170703	1.77343	0.0761572	0.898938
X	15850898	15911797	-0.00228873	0.0184529	1.92476	0.054259	0.86371
X	15911805	15959030	0.000928564	0.0214161	2.24908	0.0245075	0.741094
X	15959058	15992555	-0.00279981	0.0123289	1.25449	0.209663	0.960766
X	15992757	16034780	-0.00771962	0.00826795	0.810018	0.41793	0.979925
X	16034814	16074547	-0.00754605	-0.00165889	-0.276474	0.782184	0.989172
X	16074700	16136317	-0.00661327	0.00398843	0.341624	0.732634	0.988449
X	16136393	16186609	-0.00610793	0.00516813	0.470743	0.637824	0.986754
X	16186630	16218446	-0.00309268	0.0145367	1.49613	0.13462	0.940203
X	16218452	16261813	-0.00399135	0.0147963	1.52455	0.127371	0.937014
X	16261918	16321518	-0.00633043	0.011789	1.19539	0.231933	0.964399
X	16321540	16361784	-0.0057189	0.00887195	0.876126	0.380962	0.97802
X	16361802	16403735	-0.00539989	0.000565428	-0.0330233	0.973656	0.991283
X	16403859	16453905	-0.00361977	0.00788343	0.767933	0.442527	0.98102
X	16453975	16489317	-0.00487478	0.0109874	1.10766	0.26801	0.969043
X	16489320	16518419	-0.00129313	0.0100094	1.00062	0.317012	0.973702
X	16518488	16550444	0.0010777	0.00326099	0.262006	0.793317	0.989323
X	16550449	16593232	-0.00582225	-0.00433154	-0.568997	0.569358	0.985185
X	16593242	16638223	-0.00920277	-0.00341195	-0.468348	0.639536	0.986789
X	16638256	16682481	-0.00812591	0.0116067	1.17544	0.239818	0.965529
X	16682495	16739905	-0.00244771	0.00127878	0.0450536	0.964065	0.991197
X	16739948	16784918	-0.00382175	0.00033549	-0.05819	0.953597	0.991101
X	16784990	16841880	0.00158829	0.000863646	-0.000383332	0.999694	0.991508
X	16841884	16887756	-0.000712662	0.00172673	0.0940818	0.925044	0.990829
X	16887805	16935828	0.00174675	0.00175855	0.0975635	0.922279	0.990802
X	16935880	16998001	-0.0018236	-0.00957626	-1.14303	0.253025	0.96727
X	16998012	17042774	-0.00298136	-0.00603474	-0.755412	0.450002	0.981329
X	17042776	17086381	-0.00121022	0.000940275	0.00800374	0.993614	0.991457
X	17086453	17154972	-0.00031059	-0.00202891	-0.316974	0.751263	0.988732
X	17155066	17217062	-0.00266749	0.00938138	0.931883	0.351397	0.976214
X	17218415	17357520	-0.00220645	0.00226828	0.153354	0.878119	0.990344
X	17357537	17420543	-0.00350612	-0.00264832	-0.384768	0.700409	0.987924
X	17420546	17496772	-0.00139379	0.00288132	0.220452	0.825519	0.989735
X	17496828	17535274	-0.000881313	0.0157147	1.62507	0.104148	0.924036
X	17535365	17576733	0.000530847	0.00949381	0.944189	0.345073	0.975789
X	17576808	17623455	0.00825243	-0.00151474	-0.260698	0.794326	0.989336
X	17623567	17701227	0.00146203	0.00547484	0.504313	0.614042	0.986248
X	17701331	17763767	-0.000683298	0.00810125	0.791773	0.428493	0.98041
X	17763772	17824913	-0.00239421	0.00120877	0.0373905	0.970174	0.991252
X	17824916	17896086	-0.00386386	0.00891715	0.881073	0.378278	0.977867
X	17896089	17951214	-0.00247492	0.0151243	1.56044	0.118656	0.932699
X	17951604	18016040	0.00149441	0.0163101	1.69023	0.0909835	0.91399
X	18016048	18101566	-0.00137202	-0.00882863	-1.0612	0.288597	0.971188
X	18101636	18179492	0.00745615	0.00881976	0.870414	0.384074	0.978194
X	18179514	18240521	-0.00336104	0.0105955	1.06477	0.286981	0.97103
X	18240954	18327780	0.00211687	0.00590152	0.551012	0.581625	0.985493
X	18327796	18383675	0.00801093	0.00382218	0.323428	0.746371	0.988659
X	18383714	18465446	0.00492011	-0.00824558	-0.997388	0.318576	0.973828
X	18465457	18530919	3.41542e-05	0.014151	1.45392	0.145969	0.944595
X	18531009	18610716	-0.00337211	0.00469371	0.418817	0.67535	0.987481
X	18610789	18685718	-0.00296695	-0.00699549	-0.860566	0.389477	0.97849
X	18685753	18823622	-0.00447601	0.00558981	0.516895	0.605229	0.986051
X	18823920	18883480	-0.00136843	-0.0104203	-1.23541	0.216677	0.961988
X	18883535	18939158	-0.00115973	-0.0135288	-1.57564	0.115109	0.930769
X	18939243	19053742	0.00607893	-0.0312587	-3.51617	0.000437817	0.0619575
X	19053777	19111935	0.00823248	-0.00469024	-0.608257	0.543017	0.984478
X	19111989	19189965	0.00198715	-0.00863517	-1.04003	0.298326	0.972101
X	19190035	19264116	0.000329058	-0.00505808	-0.648517	0.516651	0.983698
X	19264197	19341010	-0.00242783	-0.00170547	-0.281573	0.778271	0.989119
X	19341071	19431501	-0.00682797	-0.00151899	-0.261163	0.793967	0.989331
X	19431569	19546042	-0.0015773	-0.0025714	-0.376349	0.706657	0.988029
X	19546043	19675288	-0.00278954	-0.00957865	-1.14329	0.252917	0.967256
X	19675316	19972169	-0.0083433	-0.00901256	-1.08133	0.279548	0.970283
X	19972799	21257563	-0.00927733	-0.00946798	-1.13118	0.257979	0.967878
X	21257630	22562269	-0.00818503	-0.0110051	-1.29942	0.193799	0.95769
X	22562422	24108374	-0.00769944	-0.00315221	-0.439919	0.659996	0.987194

### Sheet: B) topgenes
gene	chrom	window	start_g	end_g	pbs	FDR	fst	Name	description	domain
AGAP000801	X	14707911	14618213	14733582	0.0600264	6.09648e-08	0.0352965	GLURIIb	ionotropic receptor GLURIIb [Source:VB Community Annotation]	ANF_receptor,ANF_receptor,Lig_chan-Glu_bd,Lig_chan-Glu_bd,Lig_chan,Lig_chan
AGAP000801	X	14678461	14618213	14733582	0.0690439	7.12546e-11	0.0297721	GLURIIb	ionotropic receptor GLURIIb [Source:VB Community Annotation]	ANF_receptor,ANF_receptor,Lig_chan-Glu_bd,Lig_chan-Glu_bd,Lig_chan,Lig_chan
AGAP000803	X	14707911	14738910	14744472	0.0600264	6.09648e-08	0.0352965	GLURIIa	ionotropic receptor GLURIIa [Source:VB Community Annotation]	ANF_receptor,Lig_chan-Glu_bd,Lig_chan
AGAP000804	X	14707911	14745061	14749716	0.0600264	6.09648e-08	0.0352965	GPXH2	glutathione peroxidase 2 [Source:VB Community Annotation]	GSHPx
AGAP000805	X	14753965	14756843	14758303	0.0663637	5.71354e-10	0.0345921	NA	BTB/POZ domain-containing protein KCTD16 [Source:VB Community Annotation]	BTB_2
AGAP000806	X	14753965	14770308	14771754	0.0663637	5.71354e-10	0.0345921	NA	Angiopoietin-like 1 [Source:VB Community Annotation]	Fibrinogen_C
AGAP000807	X	14799084	14803452	14825980	0.0543112	2.57637e-06	0.0365508	NA	helix-loop-helix transcription factor [Source:VB Community Annotation]	MITF_TFEB_C_3_N
AGAP000808	X	14799084	14828247	14830147	0.0543112	2.57637e-06	0.0365508	NA	DNA damage-regulated autophagy modulator protein 2 [Source:VB Community Annotation]	Frag1
AGAP000809	X	14799084	14838271	14839995	0.0543112	2.57637e-06	0.0365508	NA	Proteasome 26S non-ATPase subunit 10 [Source:VB Community Annotation]	Ank_2,Ank_5
AGAP000810	X	14849825	14841697	14871886	0.0872414	5.46928e-18	0.0564989	NA	NA	Ank_2,Ank_2,LRR_8,LRR_4,Roc,COR,Pkinase
AGAP000810	X	14799084	14841697	14871886	0.0543112	2.57637e-06	0.0365508	NA	NA	Ank_2,Ank_2,LRR_8,LRR_4,Roc,COR,Pkinase
AGAP000812	X	14849825	14888685	14897448	0.0872414	5.46928e-18	0.0564989	NA	calcium binding protein [Source:VB Community Annotation]	Mo25
AGAP000813	X	14849825	14912127	14913229	0.0872414	5.46928e-18	0.0564989	NA	Frataxin homolog, mitochondrial [Source:VB Community Annotation]	Frataxin_Cyay
AGAP001358	2R	3563325	3512832	3567719	0.0592913	5.67645e-14	0.0217933	NA	NA	zf-RING_2
AGAP001361	2R	3563325	3568118	3571356	0.0592913	5.67645e-14	0.0217933	NA	WD repeat-containing protein [Source:VB Community Annotation]	WD40,DUF3337,WD40,WD40,WD40,WD40
AGAP001362	2R	3563325	3571835	3577510	0.0592913	5.67645e-14	0.0217933	NA	polyadenylation factor subunit 2 [Source:VB Community Annotation]	WD40,WD40,WD40,WD40,WD40,WD40
AGAP001363	2R	3563325	3578169	3580460	0.0592913	5.67645e-14	0.0217933	NA	cohesin loading complex subunit SCC4 homolog [Source:VB Community Annotation]	Cohesin_load
AGAP001364	2R	3563325	3580984	3581797	0.0592913	5.67645e-14	0.0217933	NA	Ubiquitin-fold modifier 1 [Source:UniProtKB/Swiss-Prot;Acc:Q7PXE2]	Ufm1
AGAP001365	2R	3563325	3581705	3584603	0.0592913	5.67645e-14	0.0217933	NA	NA	GD_N,GD_N,Trypsin
AGAP001366	2R	3563325	3584942	3587147	0.0592913	5.67645e-14	0.0217933	NA	NA	GD_N,Trypsin
AGAP001367	2R	3563325	3590764	3632244	0.0592913	5.67645e-14	0.0217933	NA	beta-1,3-glucuronyltransferase [Source:VB Community Annotation]	Glyco_transf_43
AGAP001368	2R	3563325	3634518	3645862	0.0592913	5.67645e-14	0.0217933	NA	NA	DDE_Tnp_4,DDE_Tnp_4
AGAP001369	2R	3652270	3648151	3730354	0.0706582	2.9245e-20	0.0308196	NA	NA	SH3_1,IMD
AGAP001369	2R	3668002	3648151	3730354	0.0584658	1.32264e-13	0.0231558	NA	NA	SH3_1,IMD
AGAP001369	2R	3685311	3648151	3730354	0.0530579	4.96476e-11	0.0176763	NA	NA	SH3_1,IMD
AGAP001369	2R	3563325	3648151	3730354	0.0592913	5.67645e-14	0.0217933	NA	NA	SH3_1,IMD
AGAP001369	2R	3720628	3648151	3730354	0.0500701	9.23615e-10	0.0166357	NA	NA	SH3_1,IMD
AGAP007735	3R	65888	82151	83064	0.05407	5.65455e-24	0.00527066	NA	NA	NA
AGAP007736	3R	65888	82151	142545	0.05407	5.65455e-24	0.00527066	NA	NA	NA
AGAP007736	3R	108135	82151	142545	0.0477186	1.87269e-18	0.00870347	NA	NA	NA
AGAP007737	3R	108135	149476	153955	0.0477186	1.87269e-18	0.00870347	NA	NA	NA
AGAP010094	3R	49020458	49065512	49066382	0.0279586	1.23908e-05	0.00464605	NA	nonmuscle myosin heavy chain-A [Source:VB Community Annotation]	NA
AGAP010095	3R	49020458	49072001	49072921	0.0279586	1.23908e-05	0.00464605	CPR82	cuticular protein RR-2 family 82 [Source:VB Community Annotation]	Chitin_bind_4
AGAP010096	3R	49020458	49107506	49111119	0.0279586	1.23908e-05	0.00464605	NA	NA	Glyco_transf_92
AGAP010545	3L	6028612	6057526	6061056	0.0296483	9.0744e-05	0.00555912	NA	NA	Trypsin,Trypsin,Trypsin
AGAP010655	3L	8047641	8052264	8083377	0.0325649	5.84663e-06	0.0137712	NA	NA	PACT_coil_coil
AGAP011972	3L	35702946	35702128	35705181	0.10526	1.56142e-74	0.0475385	NA	Epoxide hydrolase [Source:VB Community Annotation]	Abhydrolase_1
AGAP011973	3L	35702946	35713447	35714541	0.10526	1.56142e-74	0.0475385	NA	DNA-directed RNA polymerase III subunit RPC6 [Source:VB Community Annotation]	RNA_pol_Rpc34
AGAP011974	3L	35702946	35714877	35717719	0.10526	1.56142e-74	0.0475385	SCRC1	Class C Scavenger Receptor (Sushi/SCR/CCP and Somatomedin B domains). [Source:VB Community Annotation]	Somatomedin_B,Sushi,MAM
AGAP011975	3L	35702946	35717978	35720109	0.10526	1.56142e-74	0.0475385	NA	Ufm1-specific protease 2 [Source:VB Community Annotation]	Peptidase_C78
AGAP011976	3L	35726230	35726987	35728695	0.0463616	3.01155e-13	0.0162259	NA	NA	CBM_14
AGAP011977	3L	35726230	35732988	35734762	0.0463616	3.01155e-13	0.0162259	NA	NA	Glyco_hydro_18
AGAP013022	X	14799084	14833663	14836326	0.0543112	2.57637e-06	0.0365508	NA	NA	NA
AGAP028030	3L	35702946	35706915	35711898	0.10526	1.56142e-74	0.0475385	NA	NA	TMEM237
AGAP028130	3L	35726230	35742517	35744752	0.0463616	3.01155e-13	0.0162259	NA	NA	NA
AGAP028193	3L	35702946	35722320	35724163	0.10526	1.56142e-74	0.0475385	NA	NA	CBM_14
AGAP028468	2R	3739791	3743462	3799448	0.0351577	0.00027025	0.0105076	NA	NA	NA
AGAP028540	3L	35726230	35734814	35736502	0.0463616	3.01155e-13	0.0162259	NA	NA	NA
AGAP028728	3L	6028612	6061444	6065487	0.0296483	9.0744e-05	0.00555912	CLIPE5	CLIP-domain serine protease [Source:VB Community Annotation]	Trypsin,Trypsin
AGAP028730	3R	45671427	45662071	45712735	0.0259893	0.000103532	0.00943196	NA	ankyrin [Source:VB Community Annotation]	Ank_2,Ank_2,Ank_2,Ank,Ank_4,Death,Ank,Ank_2,ZU5,Ank_2,Ank_2,Ank_2,ZU5,Ank_4
