## Supplementary material for "Resistance to pirimiphos-methyl in West African *Anopheles* is spreading via duplication and introgression of the *Ace1* locus": SM8. k-mer analysis in Ivorian A. coluzzii (part 1 of 3)

### Sheet: A) kmers merged alignment
Chrom	Pos	Cigar	Seq	Kmer	Ref_length	Supplementary	Overlaps Ace1 duplication?	Overlaps Ace1 gene?
2R	3509639	29M1D30M	ACATTCAATAGGTTTAGCGTATTTTTTTTTTCTTTATGTTTGTTTTGTTTGTTACGCAT	Sig_kmer0001	60	0	1	0
2R	3480146	29M23S	AACCCTCGAGTAGATTATACAAAAAAAAAACAGATCAGTCAGTCAAAGATGT	Sig_kmer0002	29	0	1	0
2R	3584525	24M28H	ACATCTTTGACTGACTGATCTGTT	Sig_kmer0002	24	1	1	0
2R	3496088	45M2I34M	AACGACGACGGTGAAAGAGAACAAGTAAAACAACAAAAAATTAACAAAAAAAAACCCTCGTTTTACACATACACTCACAAT	Sig_kmer0003	79	0	1	0
2R	3462164	33M26S	GTAGTGTTGTGTTGGGTGCCGCTTTTTTTTTTTCGAACCGAACGCGATGCTTTAATGGG	Sig_kmer0004	33	0	1	0
2R	3470282	77M20S	GTATAGGGGCCGTTAAGTCCTCAAGGTCGGAAAACGCGATGAAAGGAATGCATTTAGAATAACTTCAAAAAAAAAGCTAAGCCGCTAGAAGGACATA	Sig_kmer0005	77	0	1	0
2R	3616083	30M1D31M	GTCTGCACCCCGTTAACAACACAAGAGCATAAAAAAAAAGGTCCGCTCAGCCACATTTCGT	Sig_kmer0006	62	0	1	0
2R	3450821	61M	CCCCTCATGCTGCTCCTTCCTCGTCTCATTTGTTTTTTTTCTTATACGATTGCATTTAAAA	Sig_kmer0007	61	0	1	0
2R	3518787	46M	TAATAGTGGTACCAACACTGATCGTTATTTAAAACGTGTTTTTTTT	Sig_kmer0008	46	0	1	0
2R	3496924	24M1D27M79S	AACGGTACATAAAACAACAACAACAAAAAAACAACTAAACAACAAAAAAAAAAGAGGAAAATCCCTCGCTGCTTTTGTGGGTAGATTTACGTTTTTTTCGTTGTTTCTGCTGCTGTCCGTCCGATCAACA	Sig_kmer0010	52	0	1	0
3R	22809414	44H20M66H	AAAAAAAAAGAGGAAAATCC	Sig_kmer0010	20	1	0	0
2R	3509471	81M	CGCAACTACTTTTCTACCGACGCGTTAGGATGACGGATTTTGTTTTACGATTTTTTTTAGAAACATATTTTTTATCCTTTT	Sig_kmer0011	81	0	1	0
2R	3485358	50M1I42M1I33M1I107M	ATAAACATTAGCGCAAGTGCTTACTTATTGATTATTATGAAACCATAGATAAAAAAAATGAATATCCAATTTATATAGCCTTCCTTTCAGTCATCTTTTTTTCAAATCTATTTGCCATTTTTGCATTATTTTTTTAATCGGATTAGATGAACTAAAGCCGAAATTAATAAGAATCACGATTCGGAAGGTATTACGCCAGCCATCATTAGAAGGGAGAGAAAACAGTAAAACAATT	Sig_kmer0012	232	0	1	1
2R	3504985	28M3I9M3D21M	ATGAACAGTTGGAAAAAGAGACATTCGTTTGTTTTTTTGCTTTTTTGTTTTTGCTACGTAC	Sig_kmer0013	61	0	1	0
2R	3451788	20M2D41M	TTTCACACTGTCGGTGAGTATGTGTTTGTGCGTGTTTTTTTCCTTACGAACCCGCAGGAGC	Sig_kmer0016	63	0	1	0
2R	3627762	86M1I13M	TGCAAAATTGTTAGCTACTACAGGTGTTTATGTAACTATGATTCCTATAATTCTTCGGAAGAAGATCAAAATGAATTCCGGATACGTTTTTTTCTTTATG	Sig_kmer0018	99	0	1	0
2R	3454652	33M6D30M	GGTTTGGTAGTGGTAGTTTGTGTGTGTGTGTGTGAGAGTTTTTTTGTGACTATCATAATATCC	Sig_kmer0019	69	0	1	0
2R	3462844	24M1I12M2I37M	ACTCAGCGTGCACTTTATCCCAGCTTTTTTTGTCCCAACACACTGTACCACACACTAAAGCAATGACGTCATTGAC	Sig_kmer0022	73	0	1	0
2R	3489600	14M2I44M50S	AGATTCACCCACACATACACACAAAGAACACAGATATACAGATCCCTCACCAACAAAAAACAGCTAGCGGAAAAGTGGAAAAGCTTTTTTTCATTATAATGGGTTTCCAT	Sig_kmer0023	58	0	1	1
2R	3608106	50H28M1D32M	CAACAAAAAACAGCTAGCGGAAAAGTGGAAAAGCTTTTTTTCATTATAATGGGTTTCCAT	Sig_kmer0023	61	1	1	0
2R	3495725	30M36S	GGAATGAGTTATAAAATAAATCTTGCAAAACAAAAAAAAATAATGCAAAAATGGCAAATAGATTTG	Sig_kmer0024	30	0	1	1
X	2326757	23H21M22H	TGCAAAACAAAAAAAAATAAT	Sig_kmer0024	21	1	0	0
2L	665054	39H19M8H	ATAATGCAAAAATGGCAAA	Sig_kmer0024	19	1	0	0
NA	-1	NA	CCAACCAAAAAAATGGAGTAGTATATTGTACGAGCTCTG	Sig_kmer0026	0	0	0	0
2R	3474060	33S15M6D41M1D30M	GGACATTTGTAGAAACATAAACATTAAAACTCCGAAACAAAGCAAAACAAAAAACAACAAAAATCAGATGGACCTTTATTTGAGGGAAACATTTGCCAAAGCCGAAAAGGCAAAACAGT	Sig_kmer0029	93	0	1	0
2R	3457126	39S45M	TTTGTTTCTTTTTTTTTTGTTGTTTAGTTGTTTTTTACGCTTTCATTGTTGGGGGATTTCTTTGAGCTTCCTAATCCTTCAATG	Sig_kmer0030	45	0	1	0
2R	3496950	48H18M1I17M	AAAAAACAACTAAACAACAAAAAAAAAAGAAACAAA	Sig_kmer0030	35	1	1	0
2R	3517554	58M	TAATCCAGTAAAGTGAAACAAACAAACAAAAAACAAGTAAACACAGTACTTTGTATGT	Sig_kmer0031	58	0	1	0
2R	3501428	103M	GCGACGCCGTTTTTCAGTACTTGCGGACGTCGGTTTTGACGTTTTGCGAAGGTTTTGCGACGGTTTTTTGAGTGTTGGTTTCCGAGGGAGGGTGCGGGGTACT	Sig_kmer0034	103	0	1	0
2R	3440018	44M3I34M	GCGCTCTCAGTGTGCACGTTTTCCCCATCAGTTTTCCCGAAAAAACGAGAGCGAGAGAGAGAGAGCCAGATTTTACTGCCT	Sig_kmer0035	78	0	1	0
2R	3479784	147M	TGACAAATTTGCCGCGGACGTTGAAGTGCCCCAAATTCTAAAGAAATAGATCCGTTTTTTGTACACATATAAATTCACAAAACTGCACTTGTTTCATGATTTATACAGTATAAAATATTACTGGTTTGTTTCGCTGTAGTCGATTAG	Sig_kmer0036	147	0	1	0
2R	3489602	12M2I38M4D61M	ATTCACCCACACATACACACAAAGAACACAGATATACAGATCCCTCACCAACAAAAAACGGGTTCCATCGTCTGACTCCACCCGACAGAGGCAAACACGCCGGGGTCGAGGTG	Sig_kmer0037	115	0	1	1
UNKN	26206437	23M38S	AACGTCAAAAAAGACCGTCGCCAAAGCGTCAAAAACGGTGCGAAATTCGCTCGCTGGCGAC	Sig_kmer0039	23	0	0	0
2R	3509954	75M	AAACATAAACATTAAAACTCCGAAACAAAGCATTGAAAAAAGAGCCGGATATGACTTAATGAAACAAGTAATTAA	Sig_kmer0040	75	0	1	0
2R	3626774	75M1I34M	TTAATAGAACAGTTTGTACTAAGTGCAAAAAGATTAGCATCAAAGTCACGGAAATTAACGATCAATATCTTTTTTATTGTTTCGTTGCAGATTAATGAAGAACAGCGAGA	Sig_kmer0042	109	0	1	0
2R	3630772	65M	TGGTAAAGCATCTGGAACATTAAATCAATTCTAAATCCTATGCTTTTTTGTTCTTGCAACACAGC	Sig_kmer0045	65	0	1	0
2R	3446976	68M	AATCATCATTCGGCGGCTGTACGCTTTTGGGGGGGCTTTTTTGCTGCTGCTGTTGTTATTGTTGCGTG	Sig_kmer0046	68	0	1	0
2R	3467727	25M1I37M1I83M7S	TTTTAGCAAAGTCAGCCATAGCAATGGAAATGGAAATTTGAGCGAATTAAAGTCAAACGAAACAAAAAAGCCTGCCAACGCCCGGTGCCTTTCCCTCCTGTTTATCACCGAAAAGTGTCTATTCAATCGCACAGCAACAAAGCACGAGAGCGAA	Sig_kmer0047	145	0	1	0
2R	3505459	24M1I30M	AGAGGAAAAAATGTGGGTAAGAATAAAAAAGCGCTTCTTAATAGATGCATAACAC	Sig_kmer0048	54	0	1	0
2R	3499206	26M2I30M	AGCACACAGCCTAACGTTCATCGGTGAAAAAAGCTCAACGAAACTAGAGGCAACAATT	Sig_kmer0049	56	0	1	0
2R	3478398	27M71S	GGTAAGGATCAAGCAATTTTAAACAAACAAAATTTTAAAAAAGGACCAGATTTTAGTATCAGATATGCAGAACATGTGTTGCTATTGTTTGATGATAA	Sig_kmer0050	27	0	1	0
2L	3068328	59H20M19H	TTTAAAATTTTGTTTGTTTA	Sig_kmer0050	20	1	0	0
3R	16395609	36H19M43H	AAAAAAGGACCAGATTTTA	Sig_kmer0050	19	1	0	0
2R	3590201	21S19M2D18M	TTTCAGTGTAAGAAAATACAGCAACACAAAACATTGAGAGTTTGATGCATTTTTTCAT	Sig_kmer0055	39	0	1	0
2R	3463683	4M1I51M	TGGCAAAAAATGGGACCCATTTTTGGATAAAGCTTTGTTACGGAAGGTGGTCCCAG	Sig_kmer0056	55	0	1	0
2R	3629671	3M1I34M	AACAAAAAATTACTGAAAGCACCGACCCATCATTTATT	Sig_kmer0058	37	0	1	0
2R	3507459	21M1D25M3S	TACTAAACTATATGTTAATGGTTTTGTTTTTATTTGTGTTTTTTTTTCT	Sig_kmer0060	47	0	1	0
2R	3495009	13M4I30M	ACTGAAATCAAAAACACACACACACACACACACAAACTACACAAATA	Sig_kmer0065	43	0	1	1
2R	3446207	22M10D27M1D31M	AACGCGAAGACGCAAGAGCAGATTTTGGCACTTTTTGCTTGCAATCGGGGTTTTTCTTTCTCTGCTCCCTTGTTTGCCCT	Sig_kmer0068	91	0	1	0
UNKN	22850162	78M	AAAAACGAGCAACAGCTGACACGCACGCTTTTGTCCCAAGTACAAGCGAACGTACTCCGATGAAGTGATTTAGATGTG	Sig_kmer0072	78	0	0	0
2R	3445856	29M8D21M	TTTTAAATAATAAAAACTTTGTCTGAGCCTACCGCAGGCCCGCCATCACG	Sig_kmer0077	58	0	1	0
2R	3615211	56M	GCTAGTCACTGGTGATGAAGTTTCTTTATCTTTTTATGTAAAAATGTAGTATATAC	Sig_kmer0082	56	0	1	0
2R	3636132	4S36M28S	TTTTTCGTCGTCGTAGTGTGCGGTGGGTGCAAGAAGAAAAAGCTGTTAAGAAAAAACACTGCACTATT	Sig_kmer0091	36	0	1	0
2R	3615510	47M	GTAAGAGTTTCTGTACAAAACAATAACGTTTGTAGTACATACTTTTT	Sig_kmer0093	47	0	1	0
2R	3484275	48M1I72M2D3M4I65M	ATTAGTAATAGCATCTTTGCTTTCTTTACTAATGATACTTATCGCTTATTAGCTCTCACAAATAAATGAAATATTCAAGACAGTGAATGTTGATATTCAAGAGATATTTACAGCAAAAAGTTAATGTGTAATGTTCAATACGTGGATGATTGTGATACAAGAGCTAGAATGTTGCTCACAATTGTTCCGAGAA	Sig_kmer0094	190	0	1	1
2R	3485732	69M48S	TCAAGAGCGTTGCGACAACTGTGTGCAAAAGAGGATGATTTCGGAAAAAGTTGCACACACACACACACATACACACGGATAAGGGCTATAAAAGTTGTGCCATTTTCATGCGTATTG	Sig_kmer0095	69	0	1	1
2R	3477778	53M64H	CAATACGCATGAAAATGGCACAACTTTTATAGCCCTTATCCGTGTGTATGTGT	Sig_kmer0095	53	1	1	0
NA	-1	NA	AAAAAGTTGTCTCCGTGCGGGACAAGCCGCACAC	Sig_kmer0096	0	0	0	0
2R	3462742	39M1D57M	ATGCGATGTTCTGGGAAAGTAGTTTTCTGCAACATTTTATTTTTCCTCGTTTATTTATACATTTCCTTGTCAATAGTTTTGCAGATTGCTCTACTA	Sig_kmer0097	97	0	1	0
2R	3624862	73M	TCTGATTTCTTCTCGATGGTTCCATACATTGAAGATTGCTGATAATTCTATTTTTATATGCAAAGGTTTTGCT	Sig_kmer0099	73	0	1	0
X	8759375	43M44S	CCAAAGGCCGCAATCCACCACCTGATATTTTTAATTCACCTTGCTCAGCACTGCCCAGTCGGAAATAGTGACAAAAGAGCGCGAGAT	Sig_kmer0100	43	0	0	0
2R	3450561	52M1I3M2D104M	AGATGAAAAGTTTCGATGAAAATATTTTCAAAACTCGCGAATGAATTGTTTCATTTTTAAGTTAGTAACTTAAGCCTCCAATAGTCGTTATTTCCACAGTCTGCTTTATGCTCAGTGTGCCTTTCTTCACGCTACCAGTGGACGCGAGCCTTCTGGAGGG	Sig_kmer0103	161	0	1	0
2R	3445782	79M	TAAATGGTTATTGCATTGCTCACAGCTTTCCTACTCTCCACATTGAATCATATGGATTATTACATCCATTTTTATTTTA	Sig_kmer0107	79	0	1	0
2R	3495987	24M1D66M	AGACGAGTACGAAACTTCAGACACTTTTTTCAAAAATTCACACACACAGCAGTATGGGCAGTATCACTTGCACCGAACAACTTAAAGACG	Sig_kmer0111	91	0	1	0
2R	3495738	16M2I29M	AAATAAATCTTGCAAAACAAAAAAAAATAAAACCGAAAACATATCAT	Sig_kmer0112	45	0	1	1
2R	3589898	27M1I29M	AAAACAAACCGTTTCCAGTGCAGAGAATCGGAACGTGCTGGTTGCCTGGCCTCCGAA	Sig_kmer0117	56	0	1	0
2R	3457072	71M	ACGATATGTAAAGCGATTTGAATTTTTAGCATTACAACGGGGTTGTTTTTTACGCTTTCATTGTTGGGGGA	Sig_kmer0123	71	0	1	0
2R	30746439	136S44M28S	GACAACAAAACAATACGAAACACTCACGAAACACGAAACAATACTGAAACAATACGGACAACTCCAGATGACTCCGGACGACTCTAGACGACTCTGGGCGACCCCGAGTAACTCCTGAGGACTCCGGACGACTCCAACAAGCACATTGCACCGAACGGCTCCCGTTGACTCCGATCGACTACGGACAACTTCAAACAACTCCGGACGA	Sig_kmer0125	44	0	0	0
X	11564528	54H30M124H	CGGACAACTCCAGATGACTCCGGACGACTC	Sig_kmer0125	30	1	0	0
2R	10409379	107H24M77H	TCGCCCAGAGTCGTCTAGAGTCGT	Sig_kmer0125	24	1	0	0
3R	37043142	32M176H	TCGTCCGGAGTTGTTTGAAGTTGTCCGTAGTC	Sig_kmer0125	32	1	0	0
X	4979151	71H21M116H	TTGGAGTCGTCCGGAGTCCTC	Sig_kmer0125	21	1	0	0
3R	18419673	22M186H	GACAACAAAACAATACGAAACA	Sig_kmer0125	22	1	0	0
2R	3499323	102M	ATGGAAAACACAACCGTGCGCCAAGATCTTCTGCAAAATGCATCAAAACACATCTGTGGTTGCGATTGCTTCTAGCTCTTGCTCTTGGAGTTCATCCTTTAA	Sig_kmer0126	102	0	1	0
2R	3526115	39M	CAAAACACAGACCACATACACAGGGGAACGTCGCAAAAA	Sig_kmer0128	39	0	1	0
2R	3620615	68M12D20M	CAGCGCGAGCATCGTTAAAGGATATTGCACAGGCACCAGGGGAAAACACAGGCGGTCGCTTTGTGTGGAACGCGGTCACGTTTCGCTT	Sig_kmer0129	100	0	1	0
2R	3494415	33M1I30M	TTCTGACAAAACACATTACCTTGTCCCCCCCCCTCCCTCCGGTTTGCTTACCACCACTGCACCA	Sig_kmer0131	63	0	1	1
2R	3455438	49M	AAAACACATTGCAAACTTTGACCAAACACATCATTTAAGAACACAATCT	Sig_kmer0132	49	0	1	0
2R	3478701	34S30M	TCAATACTGGATTGGGTAGGAATTAAGCTCGTAGGAAATCGTGTTTTCTGCAGCTAGCGAAGCA	Sig_kmer0133	30	0	1	0
2R	3478626	30M34H	TCAATACTGGATTGGGTAGGAATTAAGCTC	Sig_kmer0133	30	1	1	0
2R	3526295	38M	AAATTTCAGTAGATTGAATAGAGAGTGGCCGTGTTTTG	Sig_kmer0135	38	0	1	0
2R	3477789	46M1D30M	AAAATGGCACAACTTTTATAGCCCTTATCCGTGTGTATGTGTTCTGTTTTTTTATTATTTTGTCATTTTATTACGC	Sig_kmer0136	77	0	1	0
2R	3580642	65M	TTAAATAAAGTTTTAACTGAAATCTTCACCTTGTTACAGTGATCGGAGTAACGGAAAGCTGTTTT	Sig_kmer0137	65	0	1	0
2R	3493889	77M2D30M	GATAGGACTACATAGCGAAAAGGGAAAACAGGTGGTGGCGGGCGAGGAGAGAACAAGCAAATCGAATAATCGAAGCAAACAACAACAACAAAAAAACTGCAACCGGG	Sig_kmer0138	109	0	1	1
2R	3480645	11S31M6I68M2D140M	TCATACTCATAAGACCTCATAAAATTACATGAAGTTAGTAAGATGTATAATTCCAATAATTCCGAGGACTCCAAACACTAATATAATGTTCGTTTAAGATTGCTTTAATTTGCGTGAACAAGTTGATAGTACCATCAACTTGAAAACATGTAAATGCAATGTGATAGTGTGTGTAGTAAATTTAAATTTCCCTTTCAACACGCTTCCGTACACAATGAAGTGTAATCAATTTCTAACCATTGATTCTGATTGAACG	Sig_kmer0139	241	0	1	0
2R	3448062	78M	TATTTTCCCCGGCAGGAGCTTTCTACGTGGTCGCTCGATGGCAAACGGATTGGAAAATGTTTTGCATCTGCATGCCGC	Sig_kmer0141	78	0	1	0
2R	3629596	61M	AATAATGTATGTGTTTTAAAACCAACATCTTGATAAGCGTTCCATCCATTAATTGATTGGA	Sig_kmer0142	61	0	1	0
2R	3494681	61M	CAAAACCAACGCAAACTAGCAAAAGGTACTAGAGTAACCGGTGCAGTACACACTGTGCTAC	Sig_kmer0143	61	0	1	1
2R	3496286	38M2I39M	AAAACCACGCGCAAGTGCAGACAGACATAATGAAAGCCCGAAATGTAGCCCAGACCGGGAAGGGCTTAATAAAACTTTG	Sig_kmer0144	77	0	1	0
2R	3505397	61M	GGGAACAAAAGACAGAAAACCCTCGTATTGGGAGGGCAAATAGGAATTAAAGCTAGTATAA	Sig_kmer0146	61	0	1	0
2R	3623679	85M	CTCTGCCCTGTTCGCGTCCCACGCAATGCCGGGCCAGAACGCCAGGGTTTTGACAAACGTTGTTTAATCAATTCGGCCGCCCACT	Sig_kmer0148	85	0	1	0
Y_unplaced	78373	34M	AAAACCTGTCAATTTGAGCATGTGTTTCAATGGT	Sig_kmer0150	34	0	0	0
2R	3442056	71M	GTTTAATTTCTCTTTCCTCAACGATGTTAGGCGGGGAACGATGAAGGTTTTAAAGCGTCCACTTACCGTCC	Sig_kmer0151	71	0	1	0
2R	3501721	61M	CGATTTTGAAAGGGATCAGCAAAACGACGACGACGATGAACACTCGCCGGAACCGGCAGCC	Sig_kmer0154	61	0	1	0
2R	3470286	86M	AGGGGCCGTTAAGTCCTCAAGGTCGGAAAACGCGATGAAAGGAATGCATTTAGAATAACTTCAAAAAAAAAGCGACCACAAATTAC	Sig_kmer0158	86	0	1	0
2R	3445213	86M	CGGCGTCAGCACTTCCGCTGCCGAGCAAAACGTAGCACTAACGTTGGGCACTAACTGGCGGGCGACGCTAGCTCCAACGCGAAAGA	Sig_kmer0162	86	0	1	0
2R	3503097	51M	TAAGTGGCTTGCCAATAGTCTATTGCAACGTTTTAATGCTGTTCTCATTCC	Sig_kmer0163	51	0	1	0
2R	3449417	7S59M	TTCCGTGTCAAGAAAACTCGAGCAGGTTGTATTAATATTCATTAACTTTAGCATTAATTAGTAGGA	Sig_kmer0166	59	0	1	0
2R	3573899	54M35S	AATTTCATTGTTTTTGGTTCATTGCAATCGCAACAAAGTACCTGAAATAAATAAGCTTGAACTATAATTTCGGTGTAAATCAGTTTTCC	Sig_kmer0169	54	0	1	0
2R	3449527	48H41M	AAATAAGCTTGAACTATAATTTCGGTGTAAATCAGTTTTCC	Sig_kmer0169	41	1	1	0
2R	3486575	96M	GAGCACAACGCGCTTCACGGTATTATGGCCCTCGTGGGATAAGTGCAATAAGTTTTAGGATAGCTTAAATAAGATTGCTGATCCAGCTATACAGCC	Sig_kmer0171	96	0	1	1
2R	3615079	12M1I30M	CCCATGTATAACAAAATTTGCAAGACCTTAAAAGTTTTGCAGA	Sig_kmer0173	42	0	1	0
2R	3543305	54M	GGTGCTCTTTAAGAGGAGCAAAATGAAGCTTTCTTTTCACCAGCAACGAAAGCG	Sig_kmer0174	54	0	1	0
2R	3438782	61M	TTGTGAAACCTTCCGAAAAGAATTCCACTTCCGCTGGAAGCAGATTCCAGCGCTTTTCCAT	Sig_kmer0175	61	0	1	0
3L	197687	26M1D30M	AACACATTTCTTTGTTATTATGTGCATTTTGTGTGTCTTTTGATTTTATCGAAAAA	Sig_kmer0176	57	0	0	0
2R	3591354	57M	ATGTTTTGAAAAGAGTTATTGAGGTTGTGCTAATGGTCGACCGTTGGCTGGAGAGTC	Sig_kmer0183	57	0	1	0
2R	3493634	20S45M	AGATTACAATAACAAATGTATCTCTCTCTCACGTATCTTTTCCCCAAAACAGCGAACCTACCAGG	Sig_kmer0184	45	0	1	1
2R	3447242	27M4S	CATTTTCTTTGCCTTTTTTGGTTTTGCTTTT	Sig_kmer0187	27	0	1	0
2R	3473493	61M	CTTTTCGTCTGCAACGAAAATGGGAAAAGCAAACGGAAAAATTAAAACACCTAGCTCCCCG	Sig_kmer0188	61	0	1	0
3R	3708820	15S19M52S	TGTGTTTCGCTCTTGCAATGTGGTGTGCTTTTCTGCATCTAATTGGCAGCCGCTCATATGCGAGAGAGTGTTGTAGACTTCATTAG	Sig_kmer0189	19	0	0	0
2R	3466789	54M	ATCCATTCTCCGCCTGCTGCATTCGAGTGTGCTGCCGTATTGCATGCTTTTCAA	Sig_kmer0191	54	0	1	0
2R	3496604	61M	TGCGGTGAAAAGCATGTTCAGCCTCTAGCGAGTTTCTAACCCTCAAAAATGCATTGTGCGT	Sig_kmer0192	61	0	1	0
2R	3442871	61M	AGCAGCAACTGCAAACGAAAAGCGAGCGCGAAGTTGGAAGAGGCCATGAAGGTTTCGACCG	Sig_kmer0195	61	0	1	0
NA	-1	NA	CATTATTTTATTGTTTATTGTTAACACAAAAGCGGCCATCGCGTACCCTTTCGGCGCGGGC	Sig_kmer0197	0	0	0	0
2R	3465822	34M	AAAAGGAAAAAAAGGAAAAATGCGAAAAAACAAA	Sig_kmer0200	34	0	1	0
2R	3470068	30M3D22M	ACTTTCAGCTCAGCAGTGTCTTTGTGTTTTGGTCCTTTTGTCGAGCCAATCT	Sig_kmer0201	55	0	1	0
2R	3500746	61M	GGGCGGAAGGAGCCACGCGAACAGAAAAGGCGCGCGCGCGAGGAAGAGCTACACAGCTCGC	Sig_kmer0204	61	0	1	0
2R	3460112	84M	CTTGCTTAACGCCGGAAAAGGTGACCGTACAGCGTAACGAAAATGTGTACAACGAGGAGCTATTTAATGTGAAGTTAGGACACA	Sig_kmer0207	84	0	1	0
2R	3617394	24S37M	AGTAAAAGTAGCTATAGAACGTGTTCATCATTGGATGTTTCCGGTTTTAGTTTGCCGCCAC	Sig_kmer0208	37	0	1	0
2R	3561880	4H30M27H	AAAGTAGCTATAGAACGTGTTCATCATTGG	Sig_kmer0208	30	1	1	0
2R	3490982	26M1I34M	GAAGCAAGATCGGGGAACAGGCATCATTTTGCCTTTCACAGACAATTGCACTTTTGTACTA	Sig_kmer0210	60	0	1	1
2R	3441491	21S40M	TTCTACGTATTTTCTTGATGGAAAAGTTGCCTATTGCTGCAACTCCCCTGTCTCAATACTT	Sig_kmer0215	40	0	1	0
2R	3620291	32H29M	CAACTTTTCCATCAAGAAAATACGTAGAA	Sig_kmer0215	29	1	1	0
2R	3490842	29M2I26M	TCGTATTTTTATCCCTCTCTCGTCGTGTTTATTTTCTAAACATTACCATACTTCTTC	Sig_kmer0218	55	0	1	1
2R	3466237	61M	GAGGCCAACACTGTGGGAACGGCAAAGAAAATAACATCGCCAGCGCAACCGACCAAATGCA	Sig_kmer0220	61	0	1	0
2R	3639641	52M	TGTTTTGAAATCGATCCAAGCCACTGTCGTTATTTTCAGCAGTAAATACTGT	Sig_kmer0221	52	0	1	0
2R	3577625	42M	GTACAAAATAAGGACGAAATGATTGTCGATTAGTTGCAATTC	Sig_kmer0222	42	0	1	0
2R	3505632	48M	ATAAGTGTGTAGTAAAATATTAGATTAAAAGTATTTTGCTGGCAGATT	Sig_kmer0225	48	0	1	0
2R	3481561	29M2I72M	GGGGCATCCCACGGCCTTCTCCGTCGGGTTATATTTTGCTTCGATCCGAACAATTTGTCCTTGTGTGAGAGACACGGAGCGCAACCGAGAGACGCGTCATGTT	Sig_kmer0227	101	0	1	0
2R	3437974	55M	TTGAATTAAAATATAAGGACACTTTGTGTACTAAGTAGCTGCATTCCTGTACCGG	Sig_kmer0228	55	0	1	0
2R	3455517	50M26S	CGAGCCGGAATGCAATATTAAAATATGGAAATGAACGGGAACCGAACCGAAAATTCATGCAGCCAAATTAATTCAC	Sig_kmer0230	50	0	1	0
2R	3455605	48H28M	GAAAATTCATGCAGCCAAATTAATTCAC	Sig_kmer0230	28	1	1	0
2R	3498255	18M10I30M	ACAAGCAAGAGGTATCTTAAATCAACCAAAATCAACCAAACTCAGAGCCAAACCCATG	Sig_kmer0235	48	0	1	0
2R	3447525	61M	GGCGAGGGCGGCAGGTGCGTTTGGAAGAAGATCATTTAAAAAATTGAAGCAATTCGATTTT	Sig_kmer0239	61	0	1	0
2R	3637406	56M	GTAACAGGCGCAGTGTAAAATCGGCGCCGCATATATGAGATTTTCGTTCGAATTTT	Sig_kmer0240	56	0	1	0
2R	3638661	49M	CTGAAGACCAAGGCAACGATTTTATTGGAAGATTTTTCTATTTATTTCT	Sig_kmer0245	49	0	1	0
2R	3639543	15M2D56M	CCAGGTCCATTGCCACAGAACAGTAAAGTATAGCTACCTAATTTTGATCGACTTAAGTGATCATTTTAATT	Sig_kmer0250	73	0	1	0
2R	3474429	163M	ATTTTGCATTAGGAATACGCGAATAACTATATTATTGAGTGCATATGGTTTGTGTTTGCACAGATAAAGTACGATTGCATTACATTAAAGCATATTTCTTGCTCAAAATGATGCATTGAAATATAGCTTCTTATTATTATTATCATTATTATTATTGATTGGC	Sig_kmer0251	163	0	1	0
2R	3478296	49M5D47M	CCGTCTGTACTTTAGAGGTTTAAAGATCTTATTTAATAAGAATAGGTCGAACACACACTACATTTTCTAAATAAATAATTGAAAGCTTCTCCCGTG	Sig_kmer0257	101	0	1	0
2R	3443908	30M1D59M	TGTTTATTTCCTACCGCTGTGGAGGATTACGGTAGAAAATGTTTCGATCAGTGGACTCGCAAACAAAACTGGGGCACGGAGGAGATGAT	Sig_kmer0259	90	0	1	0
2R	3615459	45M	CAAAATTACTTCAACATTGTTTCTCTGATCTAGTTATACTATGCT	Sig_kmer0262	45	0	1	0
2R	3441434	59M	ATGGCAATCAAAATTGATGTATCATGGGGAAAGTTTCGGCGGAATAATTCGCCTTAAAA	Sig_kmer0265	59	0	1	0
2R	3445104	21M6D37M	AATCTAAAATTGGCCGGTGGCGGAGAGCGAGCTGGGAAGTAGTGAAAGCCCATTTTCC	Sig_kmer0266	64	0	1	0
2R	3472130	42M	AAAATTTCATCCCGCCGCTGCAGCTCCCGTGGGTGCTTCTTC	Sig_kmer0268	42	0	1	0
2R	3507709	32M7D22M	AATGCATTGTTTAAAATTTCCTGTTTTTTTGTTTGTTGTTCTATACTTTCATGC	Sig_kmer0269	61	0	1	0
2R	3457193	17M1I43M	GCAAAATTTGCAGAATACGACAACGACGGATAGAAATAGCAGTTGTGCAAGACTATCTACA	Sig_kmer0271	60	0	1	0
2R	3603093	69M	AAAATTTTACGTTGATTCACCAAACTCTCTACCGTGCTATACCTCTTGGCCCTGTAACTGTAACCTGTG	Sig_kmer0273	69	0	1	0
2R	3534139	57M	AATAAAATAAAATTTTATAATAAATAAATGGCACGTGAGATAAATATCCTGTAAGGA	Sig_kmer0274	57	0	1	0
2R	3442649	53M	AAACAAACAACCCCGAGTGTGGTGTGTGTGCCAAGGGAGCAGGCAGCCGGGCT	Sig_kmer0284	53	0	1	0
2R	3461248	37M36S	TCACCCACCCGCCACACGGGCCGGCTCACACACACACGCAAACAAAGCAAGTAAGGGAGCGTTGACGGGCTCG	Sig_kmer0289	37	0	1	0
2R	3441121	61M	AACTTAGGTAAGTAACGTCACACTTGTATCGTGTAGCAGTTGTCCATTGTTTAAATGTCCT	Sig_kmer0304	61	0	1	0
2R	3614187	10M2D6M2I32M	TACTGTGTTCGCATGCCAGAATATTTGTGCGAGTGTGTTTCATTTCAATT	Sig_kmer0308	50	0	1	0
2R	3448887	38M2D36M	AGCCCCTCCGTAAGCATTAGTGGCGGTTTGCGTTGGGGGTGTGTATGTGTGTGTATGTGTTTGGGCAGCTCGAG	Sig_kmer0311	76	0	1	0
2R	3486108	22M5D70M	CGAAACTTCCGTCGAAACACCACACCTCACACGTTGGTTGGCCCAGGGACGACAGGGAATCGCGGTCACCGAACCAGCATCGCGGGAATCAT	Sig_kmer0315	97	0	1	1
2R	3495060	35M	CGAAACACCTGCAACAACAGCAAGAACAAAAAGGA	Sig_kmer0316	35	0	1	1
2R	3442754	57M	TTGCAACGGGAAGCGAACTTCTCGCGCAGGAACTGGAAGTGTTTAAATTTTTAATCA	Sig_kmer0323	57	0	1	0
2R	3474692	64M10D46M	ACCAGGAGGGATCTGCTTTTCTGCTTTCTGTTTGCATTCCAAACTTACAACGTTCTCTACTCATGGACTAATAGTCAGTACGAATACGAATAAAAACCCAAGATTAGTTA	Sig_kmer0324	120	0	1	0
2R	3454133	61M	ATAAACAGACACACGTACAGGTTCCAAATTCGTCTGCAAGACTGAGCAAAACTCAAGCCCC	Sig_kmer0326	61	0	1	0
2R	3591175	49M	GTGAAGGAACAAACAGACGAAAAGAAGCATTTAAGCTGTCGTCGTCTGC	Sig_kmer0327	49	0	1	0
2R	3505597	17S29M	GAAACAGATAACAGGATCAATACAAATCACCATGTGAATGCGAAAG	Sig_kmer0328	29	0	1	0
2R	3637457	75M4D44M	ATTTTCCACCTTTTCCCGTCGCTTTGTTCGACTACTCGATTATGTATTAGATTATTCTGCACCTTTCCCCCGGGGTGGGCTTTAGTGGAGAAGGGGGTTTCAAACCTTATTTCCTGTTT	Sig_kmer0330	123	0	1	0
2R	3480375	61M	TTAGAATATTAATTAAATCGACTCGTAGAGGCTTCCTGTTTGCGTAAGGGCAGTGTGCACA	Sig_kmer0331	61	0	1	0
2R	3633617	28M1I20M	CAATTGTGAGTGTTAAATAAACAGTACATTTGGACAGTGAAACGTTTGA	Sig_kmer0334	48	0	1	0
2R	3484618	62M	GCCGCTGTCGGCCTCCCACAGCACCCTTCCTCACACTTCTTCCTTCATCCACTGTTTGGGGT	Sig_kmer0335	62	0	1	1
2R	3480519	38M1I70M	GTCGAGGTTGAGCTGAGTGTAAGGTAATGCCTTCAATTGGGGGAAAAATACACTGCGATCCATCCGACTGCAAACAGTTCTTCGTAGACACGGGAAAAACTACTCTACA	Sig_kmer0336	108	0	1	0
2R	3476378	40M	AGCAGCGGCGCCCTCGGCCTCGATGTGACAGGATATGTTT	Sig_kmer0339	40	0	1	0
2R	3614645	54M	AGATTTTCCACACGGAAGCGTAATTGTGCAAGTGATGTTTCGTGACGGAACTGC	Sig_kmer0340	54	0	1	0
2R	3452400	49M	GTTATTCTAGCGTAGCCTACCAGCTCATGTTTCGTTGCTCAAAATTCCC	Sig_kmer0341	49	0	1	0
NA	-1	NA	AAACATGTTTGTTTGGAATTTTCGTGCATGTATGCCTG	Sig_kmer0343	0	0	0	0
NA	-1	NA	AAACATTAGCGCAAGTGCTTACTTATTGATTATTATGAAACCACATTGATGCATTGTTAATTTG	Sig_kmer0345	0	0	0	0
2R	3499042	59M	ATAGCATTTGTTTTTTCAAACATTATCAAACATTAGGAAGCAAAACCCAAGATAAGCTA	Sig_kmer0346	59	0	1	0
2R	3579856	58M	GCAAGGTGAAGGGTTTGATCAAACATTGTCCTAATACGTTGCTTTCTTTCCTACCCAC	Sig_kmer0347	58	0	1	0
2R	3482323	28M1I55M	CACACGGTGAGTGTGTCTAGAGCAAAGCAAACCACAGAGGCAGGAAACCGTCCCCGAATGAGCCTTTCCGGGCGTTAAACACTG	Sig_kmer0354	83	0	1	0
2R	3498024	67M2D21M	AGTAGCGAGTGGCAGCGCGTTGAGCGAATGAGCGCACTGCGCAATGTGGGCCTGTGGGTAAGCCAACAAGAACGGTTCTCGTGGGTTT	Sig_kmer0359	90	0	1	0
2R	3447111	22M2I69M	GTTGTTTTTGCCCATTTTTTTTTCTTCTGGAGGCAATCGGGAAACCCAGCAGAGACCCAATTTCGGAAAGCTTGGCAGAGTGGCAGAGAAGCT	Sig_kmer0360	91	0	1	0
2R	3586484	54M	GTGTAGACATCGGCAATGATATCATCGGTTTCAGAGGATGTTGCTCTATTTGTA	Sig_kmer0365	54	0	1	0
2R	3525918	58M3S	GCCTCCAAACCGGAGTGTTTCATCGGAGCCGCATCCGAGTGACCTTGAATGAGGATTTGGT	Sig_kmer0367	58	0	1	0
2R	3554286	21S70M	TGCTTGCGGTGTGTGTGTGTGTATTCCACGGAATCCACGGAAGGCTTCAGTCGAGTTGAGAGGTTTATGCCGCAGCCTATGCTTCCCGTGG	Sig_kmer0370	70	0	1	0
2R	3490939	8M6D23M60H	TGCTTGCGGTGTGTGTGTGTGTATTCCACGG	Sig_kmer0370	37	1	1	1
2R	3457394	50M79S	CGATAGAATGCGAAACCTTTGCCATCATTCTCCACACAATAACACATACATACATACACACCTCTCCACATCTGGCGACCAAACCAAAGGAACCGATTCTGATATTGGAAACGTCCTTGGAAGGTTGTC	Sig_kmer0376	50	0	1	0
2R	3457505	74H29M26H	GCGACCAAACCAAAGGAACCGATTCTGAT	Sig_kmer0376	29	1	1	0
2L	15089185	40H21M68H	AACACATACATACATACACAC	Sig_kmer0376	21	1	0	0
2R	3480300	60M	ATTTAAGCTTTCACGTGCACAGAGTGAGCAAACGAACGAGCACTGGACAAAAATGCAGCC	Sig_kmer0380	60	0	1	0
2R	3478564	61M	ACCACCAGTGCCAAACGACCAAAGCATCAGTACAAGGGCAGGTAGTTTTGTAGCAACATGG	Sig_kmer0381	61	0	1	0
2R	3482278	33M	TCTACACCTGTACCGTCGGAGCGGGTCGTTTAC	Sig_kmer0382	33	0	1	0
2R	3606918	49M	TACTGCTGCATTAGTGCAAATTTCCGCTTCAGTCCCTCGTTTAGCCTGT	Sig_kmer0386	49	0	1	0
2R	3505115	27M1I27M	AAGGTGAAACGAGTGGAGAAAGTTCCTAAACAAACTATTGTATGCTCTCGTAAGA	Sig_kmer0388	54	0	1	0
2R	15268865	18S20M32S	GATAGTGTGCGTACTACTGCACACACAAACGCACACAGTGGGTGACCCAAACCCGACAGGGTCCTTTACG	Sig_kmer0389	20	0	0	0
2R	3483400	48M	GGAAGCGAAACGCTACGTCCCGTACCCGCGCGCGATCGTAGATCGTAA	Sig_kmer0391	48	0	1	0
2R	3604624	55M	CGAAAGGGATTTGCGTGGCCACAGGCGATCCCACGGTGCGTAGCATAAGCGTTTA	Sig_kmer0392	55	0	1	0
2R	3454407	34M1I24M	TTTGTTTCGATTTTATCTTTTTTAAGTCCGTTTGCCCCCTTGCCTGCCGTTCGCTTTGC	Sig_kmer0394	58	0	1	0
2R	3444094	60M	GGGGAATCGCGGGGTGTAATCGAAACGGATTAGATTGTTGCCGGCATACTGGCCCAGGAT	Sig_kmer0396	60	0	1	0
2R	3478484	88M	TTAAAGCCTATCGAATAAACGGCGTAACATTCTACATCCCACTGAACGACATGACAACCATGAAGCGTGATTTATGCATCACCACCAG	Sig_kmer0398	88	0	1	0
2R	3585456	46M	ACAAACGGGCCGCACGAAGTTGCTGTACTTGATGTCCTCCTTCAGC	Sig_kmer0399	46	0	1	0
2L	20507700	64S19M33S	GAATGTTGTTATACAAATAGAGATACACATGTTGGAAATAGAGATACAAATGTTACCGTTTCTGGCTCAGCATTATCTGGAGTTCCTCGGAATCGTATGGAGTTATCCAGTATCTC	Sig_kmer0401	19	0	0	0
2R	3617355	79M	TTGCTGCTGATACTGGTGCCTATATAGCATTGAATTTTATCATCATTGGATGTTTCCGGTTTTAGTTTGCCGCCACCGG	Sig_kmer0409	79	0	1	0
2R	3472026	40M	AAACTCCACCAAATTAATTAGGAAACACCGGCAAAACTTC	Sig_kmer0413	40	0	1	0
2R	3622337	55M	GAATTTATGAAACTCTGGGTGCAGTTTCCCCATCACAGTGGAACCTTACTGGGTA	Sig_kmer0419	55	0	1	0
2R	3624673	32M	TGTGTTGCCGTGGCCGATTATGTGACAGTTTG	Sig_kmer0423	32	0	1	0
2R	3632122	62M55S	CCACACAAGCACACAGACAGAAGCATAAGTTTAAGGAAAAGGAAAGTGATGTTGTACATATTGTGCATCAGGAAAGGGTGTCTGTCTGCGTGTGTGTGTGTGTCAATGTGCGTGTCG	Sig_kmer0424	62	0	1	0
2R	3497159	14M2I50M51H	CGACACGCACATTGACACACACACACACGCAGACAGACACCCTTTCCTGATGCACAATATGTACAA	Sig_kmer0424	64	1	1	0
2R	3463220	56M	TAACAAACTTTCCCGCCGGCCAGCCTCGCTCTCCCTCCACAGCGGTTCTCTTATTT	Sig_kmer0429	56	0	1	0
2R	3539225	62M	AAGTTTGTAGCGCGTTCTGTTGGTTCGGACCAGCGAAAGTTTGCCTTTGCCGAGTTTGCTTA	Sig_kmer0430	62	0	1	0
UNKN	10867017	50M	TAAATTATATGAACAAATTTAATAAATGTAGACAAAGTTTGAATCCTGGG	Sig_kmer0432	50	0	0	0
2R	3619852	45M	ACCACAAAGAATCCCGGAAGACCCAAACACAGCTAAAATTAAACC	Sig_kmer0441	45	0	1	0
2R	3486822	89M	TTATAATTATAATCGCTTTCTCACAAGCCCAATGCTATCCCACCTTACGGAGGTAACTATATTATTCTCTTTTAAACAGCTCTCTTTCA	Sig_kmer0446	89	0	1	1
2R	3497451	63M	GCAGTCCCCAACAAGCTAGACTAAGTTATCTCTCATTCTGTTGTTCTGCTTTGGTGCTCACAT	Sig_kmer0462	63	0	1	0
2R	3452255	30M16D30M	TCAAAGCAGATTTGAAGAAATTTACTTCGTAACTTCAAGCCATCACAACATCATATCTAT	Sig_kmer0464	76	0	1	0
3R	29041907	20M14S	CGTGAAAAAAAAGAGGAAAATCCCTCGCTGCTTT	Sig_kmer0465	20	0	0	0
2R	3618425	56M	TGCTGTTTCTGTTGCGTTCCAGATGCTGGGAAGCGACAACGTCCGGATGCTTTGGT	Sig_kmer0467	56	0	1	0
NA	-1	NA	AAAGCATCGCGTTCGGTTCGAAAAAAAAAAAGCTCAAGACGTGTCCTC	Sig_kmer0468	0	0	0	0
2R	3472487	47M3S	TGGCTCGGTTTTCTTTGCCACAGCATTTGGGCTTTCTTCCTTACCCGGCT	Sig_kmer0472	47	0	1	0
2R	3479495	47M	AGAATGAAAGCGGACGAGCGTTTCTTCCCGAGCCCGACTGCGTGGGA	Sig_kmer0482	47	0	1	0
2R	3490660	88M	ACGTCTCATCTAAGCACTTACAAGGAAGCACACATTTGCAAATAGCACCTACCGGAATAGCTTTGAATGTGCCAGCACAGCATTGAAC	Sig_kmer0485	88	0	1	1
2R	3483056	72M2I55M	AAAGCTTCTGTCAAACTATATTCAGCTCTTCCCTTCATTCTGCCATCAGTAGCAGTAAGCAACACATCCATAGTGAGAGAGAGAGAGTGAGTTCGCGCTTCAAAACTGCACAAATTCGGGGTGATTAGT	Sig_kmer0487	127	0	1	0
2R	3437013	40M21S	CTGGACGAGATTAACCCGAGCTCTTTTGGTAAAGCTTGGCAGAGTGGCAGAGAAGCTGCTG	Sig_kmer0488	40	0	1	0
2R	3447175	30H31M	AAAGCTTGGCAGAGTGGCAGAGAAGCTGCTG	Sig_kmer0488	31	1	1	0
2R	3499395	23S28M	CGGAACAATTGTGAGCAACATTCTAGCTCTTGCTCTTGGAGTTCATCCTTT	Sig_kmer0497	28	0	1	0
2R	3630422	92M	TGAGAGGAAAGGATGGAAGTTTGAGGATAGTTCAAGCCACAAGCGTTCACGTTCACATATATTCTGATTAACTTAGCAGCACCACCAGAAGT	Sig_kmer0498	92	0	1	0
2R	3497173	21S59M	CAAAGGGAAGTAGTCCCACACACACACACACACGCAGACAGACACCCTTTCCTGATGCACAATATGTACAAGTACTCCAC	Sig_kmer0506	59	0	1	0
2R	3448735	27M53H	CAAAGGGAAGTAGTCCCACACACACAC	Sig_kmer0506	27	1	1	0
2R	3485252	64M	AACATGATTTTGCAATGGTGAGTGCTACTTTGTTAGAAGCTCAAATTTAAGACAATCCAAAGCT	Sig_kmer0515	64	0	1	1
2R	3440624	30M3D29M	AGTTGCCACGCGTAAAGTCCGTGCGCTGGCTGATGACGAGAAGGTAGAGCCGCCGTAAG	Sig_kmer0520	62	0	1	0
2R	3461559	96M	CAAAGTGAAAGTTTTCTAGTTGAATGATTATATTAATCGCCACTCACGATTCTTCTTCACTTAACGGAACGATGACCGTTATTATTGCGAAATCCT	Sig_kmer0522	96	0	1	0
2R	3455767	45M	CTGGGTCAAAGTGGGTCCTGTTTGGATTCGGCACCGCGCTGCACA	Sig_kmer0525	45	0	1	0
UNKN	9562206	42M	AGAATAAATTCGCGGAATAACACAAAATAATACACTTTAATC	Sig_kmer0526	42	0	0	0
2R	3455137	15M6I39M	GTTGTAACTGACATGGGGGGAGGGGGGGGGACTCAACACCGACACTTTCGTGCTGGCGGA	Sig_kmer0527	54	0	1	0
2R	3587787	26M14S	ATTCTTCTAACGTAAAAACTTGATGTATAAGTAACACTTT	Sig_kmer0529	26	0	1	0
2R	3472061	37M	ACTTCCCCCCAATACGATACAATCACAAACTTTTAGT	Sig_kmer0535	37	0	1	0
2R	3614917	30M3D2M1I12M	TAATGGAAGGCTTTTTTGTGTTGCTGTATTTTCTTACACTGAAAC	Sig_kmer0556	47	0	1	0
2R	3461520	34M	GAAATAGAATTAAATAAAAATACAAACCAACCGT	Sig_kmer0559	34	0	1	0
2R	3441809	55M	AGCAAGGAAGTGCCAGAAATAGCCGAAGCGATGCTAAATAAATCATTCCACATGC	Sig_kmer0567	55	0	1	0
NA	-1	NA	TGAAATATACAGATAAAAAGTAGATTCTTAAGAAAAC	Sig_kmer0571	0	0	0	0
NA	-1	NA	AAATATTCACAACAGTTGTATGCTGTCTGGAGCGACAA	Sig_kmer0578	0	0	0	0
2R	3497419	27S30M	GTAAGTATCGTGAGTGCTTCACGTAAATATTCGTAGTCCCAAGCAGTGAACAGTGGC	Sig_kmer0579	30	0	1	0
2R	3444275	60M	ACTCAGATGAAGTCGTACTGCTGGCATTGTCGGTGTGCAGCAGTGTGATTTATCTTGCAT	Sig_kmer0583	60	0	1	0
2R	3496533	59M	ACACGAGGACACTTTTCCGTAGCAGCAATAGAGCTGATTTGGCGAATGGATGCCGTAGG	Sig_kmer0587	59	0	1	0
2R	3469113	45M	AAATCAGTATTCGTGCCGGGGCGGTCCGGGAGCAATTGGTCTAAA	Sig_kmer0588	45	0	1	0
UNKN	36003239	30M1I22M2D17M	AAGTAAATTGTCCATGCGGCTCGTAGATAAGGGAGGAATCAATGTGAAAATTGAAAAAATAATGATTTCT	Sig_kmer0590	71	0	0	0
2R	3444152	61M	ATGAAGGGACACACTACGGATGGAAGCTAGCGATTTGCACAGGAATATCGGTGTGTTGCGG	Sig_kmer0599	61	0	1	0
NA	-1	NA	CAAATCTCAGGGACAGGTTTCATCTGAAAAAAAAATCTAGGCTAATC	Sig_kmer0601	0	0	0	0
NA	-1	NA	TTCAACGATGAAATGAAACGTCAAAATATTAGGTTCCATTCT	Sig_kmer0607	0	0	0	0
2R	3558731	117M1D14M	GAACCGTACCATACATTAATGGATCAGCAAGCAGAAGCATAATTGTGTTGACACAGTATATGACAGACTGTAGACCAATAACTCACTATGCGTCATTTCGTAACTAACATATTGCAGTTTTTCCACAAACA	Sig_kmer0613	132	0	1	0
2R	3456135	61M	CCCGAGACCGTTTGTTGGGTTCGTGCCAAATGATAATAATCGTGACCGGGGTAATAATAAT	Sig_kmer0615	61	0	1	0
2R	3490343	64M	AATGTTGAATGTCTAAGACGCTCAAATGCGACCGATAGAGTATAATTACTAAGGCGGGCAGTAG	Sig_kmer0622	64	0	1	1
2R	3638329	27M2D23M12S	AGTTGAAATTTTGGTCAGAATTCTCAGTTTGATGTCCATTTTTTCTGTCGCAATACGGGGAT	Sig_kmer0625	52	0	1	0
2R	3504767	59M	AAGTGATAAATGGAGGATCAGCAGAGCAACAGTCCCAAATGATGATATACTTGCACAAA	Sig_kmer0626	59	0	1	0
2R	3440750	43M	CGGTGTGTATTGGTACGGCCAGAAATTGGCAACCATTTGTTGT	Sig_kmer0633	43	0	1	0
2R	3533791	49M	AAATTAACGATCGCGCACCCTTCATTTTACTGTCAAAACAAAGGAAATG	Sig_kmer0644	49	0	1	0
2R	3455845	27M5I44M	TAACATTTTACACTATCCTTTGGCCCTGCCTCGACCCGAACACGATGGCCAGCGAATCGTTAATAAACTAATTTAA	Sig_kmer0647	71	0	1	0
2R	3488648	48M	AGGGAATTAGAAATTCCGTGATGCTGTGTGCCGTGCGCTCTAATCCTG	Sig_kmer0652	48	0	1	1
2R	3462459	30M9S	CAAATTGTGTACCCAATTAGCACGGCACGTTAGCACGGC	Sig_kmer0660	30	0	1	0
NA	-1	NA	AAATTTCCCAAACGCCCAAAACCCTTTCGGCA	Sig_kmer0667	0	0	0	0
2R	3489005	61M	GCTTTAAGTTTTCTTAAATTTTATGTGTAACCTCTAACGCCTTCTTCTGCCATCCTGGGTA	Sig_kmer0674	61	0	1	1
2R	3631694	32M	GACCCTTCCTACGCATGTGAAATGGCTTTGTT	Sig_kmer0705	32	0	1	0
2R	3477569	15M1I3M2I26M42S	TAACTTGATACACACAACAACAAAAAAACAACCCCAACATACATACACACCTCTCCACATCTGGCGACCAAACCAAAGGAACCGATTCT	Sig_kmer0709	44	0	1	0
2R	3457505	63H26M	GCGACCAAACCAAAGGAACCGATTCT	Sig_kmer0709	26	1	1	0
NA	-1	NA	CAACAACAGCTTTACAGGTGTGCTGATGTGAGC	Sig_kmer0717	0	0	0	0
2R	3573256	44M	ATGAACAACGTCAAGATGTTCCAGGCCCACAAGGACCCGATACG	Sig_kmer0719	44	0	1	0
2R	3623288	33M	AATGAACTGTGTACACAGCCTACTAATTGTTGA	Sig_kmer0735	33	0	1	0
2R	3482508	36M	AACAATTGTCTAGCTAAAGAGGAAGCAACATCAAAC	Sig_kmer0736	36	0	1	0
2R	3437922	58M	TCGAAACAATTTCATTATTAGTTTACATTGAGCCCAGTAGCTTTGGTGGACGTTGAAT	Sig_kmer0738	58	0	1	0
2R	3535068	30M7S	CATACATAGTTTATCATTATCCGGGCTGTGTTGTGTT	Sig_kmer0742	30	0	1	0
2L	23421363	6S30M12S	CAAGTGCACCCAACACACACACACACACACACACACCTCGTGTGCACG	Sig_kmer0747	30	0	0	0
2R	3629712	51M	TTTTAGGGCTTCCTATATGAACCAATCGCCGGTGTTGCTCACTGCTGCTAC	Sig_kmer0761	51	0	1	0
2R	3487866	57M	GATTATGCAGCGGCACGAAGCTTCGGCTTCGTTGTGAGTGTTGAGCGCTTCCGAAAA	Sig_kmer0771	57	0	1	1
2R	3501919	61M	GCCCGACGGAGAGGTGCTGGATGAGGGTGGTCTCAAACGGATGCTCCTGCTGTTCGAAAAG	Sig_kmer0783	61	0	1	0
2R	3491058	64M	AGCATAATTTCCAACAGCCTCATTCACTCACGCCAGGCTCATACCGACTTTTAACCGAAACATG	Sig_kmer0785	64	0	1	1
2R	3583776	31M	AACAGGATGATGAGAACACGCCATGGGGCGG	Sig_kmer0792	31	0	1	0
2R	3492343	61M	CATTCACCGGTTCGGTGGTGATCCGTCGCGCGTGACACTGTTCGGCGAGAGTGCCGGTGCC	Sig_kmer0798	61	0	1	1
2R	3544460	47M	CTATTCGTATGTGAGAGTGTAAAGGAAAATTATGTTAAGCGTCGATG	Sig_kmer0801	47	0	1	0
2R	3452148	75M	ACCTTCGTGTTGGTTCACCTTCAATCGACGGCTTACAGTGTGATATATGTTGTATTCGACGATAAAAGTGCGATG	Sig_kmer0802	75	0	1	0
2R	3458554	61M	CCTCCGTCCGTGGGTGGCTCGAATCGATGGGAAAACAAAGGGGATCCGCTTGATGTTACGC	Sig_kmer0804	61	0	1	0
2R	3460953	35M	AACATCGACATATTTGGCCCTTTCCTACCCGTTGC	Sig_kmer0808	35	0	1	0
2R	3546294	62M	CTGATTCAACATCGCCGCGCACAGGGGGGCGTGTAGAGGAGTGCGGTGGAGAACATTCGGAC	Sig_kmer0809	62	0	1	0
2R	7688061	13S30M6S	AGTGTGTTTGCCCGTGTGTATGTGTGTGTGTGTTTTTTTTCCTCATGTT	Sig_kmer0813	30	0	0	0
2R	3470873	61M	TCTTCCCCACATCCAACCACATCCAACTCCACATTCCCAGGTTGCGGCGCAGACGATGGTT	Sig_kmer0837	61	0	1	0
2R	3621397	22M1I22M	GTTTCATTTCAACCCAGTCTAGAAAAAAATGCAACCGACTACTGG	Sig_kmer0845	44	0	1	0
2R	3581588	40M	TCCGTTTCAGTGTCCACTGCTACTTCGATAGGAATGGGTT	Sig_kmer0847	40	0	1	0
2R	3437011	54M	AGCTGGACGAGATTAACCCGAGCTCTTTTGGTAAAGCTTGGCTCTCGTGTCGCA	Sig_kmer0850	54	0	1	0
2R	3456779	47M1D14M	TGAATGGCAGCAAAGAGCGGCCATTTTTACACGGCCTGTCGGTTGTGCCTGCCGAGCGGTG	Sig_kmer0856	62	0	1	0
2R	3459449	47M1I8M	GTTGCGTTGACTTCATATACAAGTGGTCCTTAAAGTAAGGGTCGGTTGTTTTTTCA	Sig_kmer0857	55	0	1	0
2R	3484723	28M1I64M3D3M2I47M	ATTACCGGGCTCGACCATGAACCGAGTTGGGCAGGAAGTGTATCGCTGTGAGAAGGTGGGGAGGCTGATGCTCTTCCTTACGCCCTCTCCCAGCAAGCCGACCGAGCCCACCACTCTCCCCCCTCCCTGCAGCACTAATCGGGCC	Sig_kmer0858	145	0	1	1
2R	3477395	60M	CGCAGCCGACCGAACCGATCCGACCAGACAAGCCGAGGAATGCCGCCCACAGATGAAGAT	Sig_kmer0859	60	0	1	0
2R	3637675	31M	CCCCACGAATTCAAACACGAACTCATCGGTT	Sig_kmer0860	31	0	1	0
2R	3483570	58M	TACCGGAGCGTACGAATTGAAGAGCATAACCGCACACCACGACAGTCTATTGGTAAAT	Sig_kmer0861	58	0	1	0
2R	3489199	61M	TCCGCCCGTGCCGATGGAGATCCGAGGGCTACTGATGGGTAGACTGCGGTTAGGACGGCGG	Sig_kmer0862	61	0	1	1
2R	3634088	17S21M	GATTATAACCGCATTGAAAGGAGAATTTGAATTCAAAT	Sig_kmer0863	21	0	1	0
2R	3484492	63M1I7M	ACAACCTTCCAAGGACGTTTCCAATATCAGAATCGATGGATGGATGAACCTGCATCGAGACTTCGGGCAAA	Sig_kmer0878	70	0	1	1
2R	3511388	31M	AACGAACAACAAATTGTGTTGAAAAAATGCA	Sig_kmer0887	31	0	1	0
2R	3481281	58S30M	GGATCTCTCCCATTCGATAAGTACTTCCCCGCTTGTCGGGCGTTCGTTGCCTTCTAGCACGTTCAAACAGCGACGCATAGGCGCAATA	Sig_kmer0889	30	0	1	0
2R	3481232	32M56H	GGATCTCTCCCATTCGATAAGTACTTCCCCGC	Sig_kmer0889	32	1	1	0
2R	3622255	51M	CCATGCTGAACGAACGTCACCCTCATCTCATCTCCATAATAATCCCAAATT	Sig_kmer0890	51	0	1	0
UNKN	26957119	25M36S	TGTTTCGAAGGCCGACTTCGGACGACTCTAAACGACTCCGACTCCGTACGACTACGGGCGA	Sig_kmer0898	25	0	0	0
X	9562766	20H23M18H	TCGGAGTCGTTTAGAGTCGTCCG	Sig_kmer0898	23	1	0	0
2L	40058462	31H22M8H	ACGACTCCGACTCCGTACGACT	Sig_kmer0898	22	1	0	0
3L	19976258	39S22M	TCCGGAATCATCTTGAGCCGGAATTCGAACGCAGTCGGATCGGAATCGTTCGGAGTCGTGC	Sig_kmer0905	22	0	0	0
2R	3441898	50M2D59M	TCGATCGAAGGGAAACACATTTTTCCGCCTGCCTGTGTGTGTGTGTGTGTGCCATCAACGCAATTAGGCTGCACGACCGAAAGGATTGGCCTGCTGCTGCTGCTCGGAT	Sig_kmer0909	111	0	1	0
2R	3637884	73M	GAGGATCGTGTCAAGTGTACATGCATCTTATAATATGCGTCCCTTAGGGGGGATACGGCGTTCTGTTCCTCCC	Sig_kmer0914	73	0	1	0
2R	3498703	17M2I50M	CACTGTATCTTCTTCATCCCCCCCCCAGGCTTGCCAAGGACACACCGAGAATTGGTCGTCCGTTAGTAA	Sig_kmer0922	67	0	1	0
2R	3488739	52M2I2M3D30M	TTTAATCCCGCGCTGTAATTACTATCATCAGCAATCCGTACCTCGGACGATTTGGCAGCGGGCGTGTTGTGCCGTTGTGCCGAGCC	Sig_kmer0926	87	0	1	1
NA	-1	NA	GAAACAACGGCCTGTATACGAATGGCATGCGCAAAGT	Sig_kmer0928	0	0	0	0
2R	3457330	61M	CTCATTGCTGCTCACTTTCATTCGCCTTCAATTACGTTGGGAAGGAAATAACCCAAATGAC	Sig_kmer0940	61	0	1	0
2R	3491997	107M	CTGTCTGTACATTAACGTGGTGGCACCGCGGCCCCGGCCCAAGAATGCGGCCGTCATGCTGTGGATCTTCGGCGGCAGCTTCTACTCCGGCACCGCCACCCTGGACG	Sig_kmer0950	107	0	1	1
3R	28206514	5S20M6S	TATGAAGAGAAACAAAACAAAACACCACGTT	Sig_kmer0951	20	0	0	0
NA	-1	NA	AACGTTTGAAAAGGAAAAAGAACCGCCATGTAAGGTG	Sig_kmer0959	0	0	0	0
2R	3549138	39M	ACATAGAACTACACGAAGCATTAGGAGAAGATAACCACG	Sig_kmer0962	39	0	1	0
3L	12863222	9S39M	CGGGGTCGCCCAGAGTCGTCTAGAGTCGTCTGGAGTTGTCCGGAGTCG	Sig_kmer0977	39	0	0	0
2R	3436926	29S46M	TTCCCCATTCTATTTTATCCGACGAAGCGGAATCCACGGAGCGGGTGCGATTTAGGGCAGGACCGATGCTCAGTT	Sig_kmer0990	46	0	1	0
2R	3639807	28M47H	TTCCCCATTCTATTTTATCCGACGAAGC	Sig_kmer0990	28	1	1	0
2R	3483347	61M	TCAACTGAGCCCCATATAGGTGCCATAAAGGGTGAACAGCGAGGGAGAGAGAGGGAAGCGA	Sig_kmer0991	61	0	1	0
2R	3626575	62M	GAAGCCCAGCGATAGCCTCTGAGTAACTTACTGCGATGATGATGATGGTGCCTTAGTCGTCG	Sig_kmer1003	62	0	1	0
2R	3489136	57M	TCCACAACTTCTGATATCTTTTACCCATTTCTTCACATTTTTCCGGTTTTCTCTGTA	Sig_kmer1013	57	0	1	1
2R	3462551	61M	GCCGGACAGCTACGTCAGAGCGCTCTCTAGCCGGGTCGATAAAGTTGCGAAATTCCGAGAA	Sig_kmer1016	61	0	1	0
2R	3590799	31M	GCACCAGCAGCAGCAGTAGTAGTTCAAAGTT	Sig_kmer1019	31	0	1	0
2R	3633755	51M	GTGAGATGTGAGGGGAGAGAAGAAAAAAAACTTGTGATCATTAGCTGGGAG	Sig_kmer1027	51	0	1	0
2R	3471522	47M	GGAGCACAGCAGCACGGGAAAATAGGTAAAGGACGAGCCTTTTCTTC	Sig_kmer1031	47	0	1	0
NA	-1	NA	AAGAAAGTTAAAATTGCTCCGCAAGAGAATTA	Sig_kmer1037	0	0	0	0
2R	3496869	59M	AGTAGCGGCGAATCAGCAGACGCCACCAAAGACAACAATTATTATAGGAAAGTAAAACG	Sig_kmer1056	59	0	1	0
2R	3453825	51M	TCTCTCTCTCTCACTCACTCTTTTTCTCTCTTGCTTTCTCGCACTCGCTCA	Sig_kmer1065	51	0	1	0
2R	3523726	5S30M	TTGAAGATGACAACGACAGAGACACGGGGCTTGAT	Sig_kmer1087	30	0	1	0
2R	3635547	39M	GAGCAAGATTGAGTGAGGAAGAAGGAAGACGAAGCGGTG	Sig_kmer1093	39	0	1	0
2R	3636445	54M	GTGAAGCAATTTCCCCATTGGTGCATGAATAACCGTGCATGGACGATTCATTGA	Sig_kmer1110	54	0	1	0
2R	3636109	20M3D56M	TCCGGTCGAAGCACTTTTTTTCGTCGTCGTAGTGTGCGGTGGGTGCAAGAAGAAAACGCGCTAATAGCAGAAGCGC	Sig_kmer1116	79	0	1	0
2R	3447804	5S30M	TTTTGCACCTTCCACACCTGTGTTGACATGCTTAT	Sig_kmer1130	30	0	1	0
NA	-1	NA	AAGCCTTTGCAAGGAACAATACTTTATGCCGATA	Sig_kmer1149	0	0	0	0
2R	3636656	21S69M	GGGGAACACATCGGATGTCTGTGTGTGTGTGTATGTGAAGCGTTGTGTGTGTTTCTAGGCAAGGGAAAGGTGCGTGCAGAAAGAACGCTA	Sig_kmer1167	69	0	1	0
2R	2142572	10H20M60H	TCGGATGTCTGTGTGTGTGT	Sig_kmer1167	20	1	0	0
2R	3491143	62M	CAATGTGGAGAGTGCTCGCGCTGATACTAAGCTAATATGAAGAGATTACTGGCGAGGTCATC	Sig_kmer1168	62	0	1	1
2R	3614546	44M	CGTGAAGCTCGCAGCTCACCCTAGTTACGAATCAGTCTGAAATG	Sig_kmer1175	44	0	1	0
2R	3460831	28M12S	AAGCTGCTTCCACAGCAACAACAACAACTACAAAAGCAAC	Sig_kmer1178	28	0	1	0
2R	3633050	19H19M2H	AACAACAACTACAAAAGCA	Sig_kmer1178	19	1	1	0
2R	3461659	48M	TAAGGAATGTTCATGTAAGTTTCTCGACTTCCGCCACACCGAACAAAC	Sig_kmer1194	48	0	1	0
2R	3440528	43M	CGCAGCGGACCGTGGAACGAAGCCCGAACCATTTGTCCTTGTA	Sig_kmer1195	43	0	1	0
2R	3496160	30M29S	TCACAATTGCTCTGGAAAATGATACTATGCCTTGGCCAACAGCGCACTCTTAACGCCAG	Sig_kmer1216	30	0	1	0
2R	3496221	30H29M	CTTGGCCAACAGCGCACTCTTAACGCCAG	Sig_kmer1216	29	1	1	0
2R	3459610	62M	AATAATAAGTGATTCCAATTTGGTGGCACTGTCCCTTGGCGCCACCGTATTGAACCGTAACT	Sig_kmer1228	62	0	1	0
2R	3443650	55M	GACAGTGCGGAAGATCAATGCATGAAGGGCAGCCATTTTTTGCCGCTGGCCACAG	Sig_kmer1233	55	0	1	0
2R	3516171	44M	AGTAAGTAATAATTGTTGTTGTTGTTCGCATTAGCACGAGCAGC	Sig_kmer1255	44	0	1	0
X	8300102	6S27M6S	GTTGTTTGTGTGTGTGTGTGTGTGTGGGACTACTTCCCT	Sig_kmer1258	27	0	0	0
2R	3510443	18M1D20M	TTGGTGCCTTTGTAAAATAAAAAAAAAAACGATACTTG	Sig_kmer1265	39	0	1	0
2R	3452824	33M	ACAAGTGAGCGGAAAAATGAGGCATGCGAAAGA	Sig_kmer1277	33	0	1	0
2R	3636818	22M5D38M	GTCCTTAAGTGGCGTGTGGGGCGGAGTGGAATGGGCTGCAGAGAAAGAAGCGAGTGTCTG	Sig_kmer1291	65	0	1	0
NA	-1	NA	ATAATAAAAGCTCCTGTGAGATGACCGCAAAACG	Sig_kmer1328	0	0	0	0
2R	3456597	31M	AATAAATCCTACAAATGGCTTTTCCACACCC	Sig_kmer1336	31	0	1	0
2R	3498591	33M	TAATAACCGTAAGGAGTAGTAATACCGGGCATA	Sig_kmer1345	33	0	1	0
2R	3486748	41M	TGAGGCGTATTACTTCGAATAACGTGCAAAGATAGTATTAC	Sig_kmer1387	41	0	1	1
2R	3532307	20S45M	ACCCGCCACACGGGCCGGCTCACACACACACCCGAGGCGTGCAGCAAGCAGTATTGGATAGATGT	Sig_kmer1389	45	0	1	0
2R	3461254	31M34H	ACCCGCCACACGGGCCGGCTCACACACACAC	Sig_kmer1389	31	1	1	0
2R	3475727	58M	TGGAGCGATACCTATATCGCCCGTGCACAACTGCAACCCGAACTCGAACGCTATTAGC	Sig_kmer1407	58	0	1	0
2R	3519271	33M	AATATTAGTTTATTTAATTCGTATTTTCAATAA	Sig_kmer1435	33	0	1	0
NA	-1	NA	GAATATTTAATTCCTGTATTTGTTCTACATAAACCATTCCTATGATACTGGCAAA	Sig_kmer1439	0	0	0	0
2R	3466028	42M	GTCCAGCAACCATTCGCCTCTAAACTGGTGATTTATATGCAA	Sig_kmer1453	42	0	1	0
2R	3628354	42M	CGTGCTCACCAATCCCGCACTCAAAGGAACTGAACCGTCCGC	Sig_kmer1471	42	0	1	0
2R	3573900	60M	ATTTCATTGTTTTTGGTTCATTGCAATCGCAACAAAGTACCTGAAATAAATAAATACGCT	Sig_kmer1490	60	0	1	0
2R	3620235	86M	GACTTCTGAATCGCGACTGTCGGCTGGTCGCCTAGGTCTGGGTGGGATGAGAGCGGCAACTTTTCCATCAAGAAAATACGTAGAAT	Sig_kmer1493	86	0	1	0
2R	3576105	57M	TCTAGCGGGCAGCGCCTTGGAGCAAGCGATTAGCGACGGAACGGAAGCGCTGAACCG	Sig_kmer1497	57	0	1	0
2R	3626168	34M	AATGGTAGTTTACTTTGTACTCGAAGAAACTCGA	Sig_kmer1584	34	0	1	0
2R	3619535	33M	GAAATGGTGCCGTTGGTTGCTGCTGGAGGTCCC	Sig_kmer1585	33	0	1	0
2R	3617649	55M	GATCTCATCTTTTGCAATGTACTGTTTCACATGTAGCAGCCCTAGGACCGATAGG	Sig_kmer1592	55	0	1	0
2R	3502195	42M	TCTGCTCCAGGAGCTTACCGATGTGGACATTCTGCACGAAAG	Sig_kmer1596	42	0	1	0
2R	3602333	29M1D6M	AATGTTTCTTAACCAGTAGAGGGGAAGGATCACGT	Sig_kmer1617	36	0	1	0
2R	3469641	60M	TACTTTATCGTCCGGTGGCAATTAGTTTTATCACACTCCGGGGCTGCCACCGTCCGGCGG	Sig_kmer1632	60	0	1	0
NA	-1	NA	TAATTCACCCGGCACTGAACGGACTTTCTCGTGTATGCTC	Sig_kmer1644	0	0	0	0
2R	3609469	31M	ATCGGTAGGAATGTTGAGAGTGAACTCAATT	Sig_kmer1662	31	0	1	0
UNKN	18560212	6S26M14S	CACCACCGTGAGCGTGTGTGTGTGTGTGTGTGCCATCAACGCAATT	Sig_kmer1666	26	0	0	0
2R	3638080	37M	GCTGTATGGAACTATTTTTTCCACTGAATACCCAATT	Sig_kmer1672	37	0	1	0
2R	3623606	40M	GAATGGCCGATAAAAGAAAACACCACCGAAAGGTACAATT	Sig_kmer1673	40	0	1	0
2R	3454530	63M	CACTAGGAATTGTGTGGTAACAGATATTGTAGCACTCGACGGCAAGCAGCAGGAATACACCGA	Sig_kmer1681	63	0	1	0
2R	3501524	59M	GGGTACTGTCGAATTGTTTACATTCTGCACGCCGAAAACAAACCGCACAGCCACCAGAC	Sig_kmer1686	59	0	1	0
2R	3587158	20M1D30M	ATTGTACGATCATCTTGCGATCAGAATTCACAACAAGCTGAAACAATTCC	Sig_kmer1687	51	0	1	0
2R	3474351	32M	GGTTAAATGTTTCGTATTGCTTAAGCAAATTA	Sig_kmer1711	32	0	1	0
2R	3452117	9S30M	CATTGGTTGTGGCTATTGGTTCTTTGTTTTGTAAAATAT	Sig_kmer1737	30	0	1	0
2R	3438535	43M1I17M	GCTGGGACGAGATACAAGTGCGACGGTAATACAAAACGCTGAGAAAAAAACACGATACAAC	Sig_kmer1740	60	0	1	0
2R	3517690	34M	ACCACAACAGCTATCCAATCCAATCCGATCCCTC	Sig_kmer1790	34	0	1	0
2R	3482813	41M	TTGTTGTGCAGTCTGTAATGCAGGGGAGTTGTCAGTGGCGT	Sig_kmer1805	41	0	1	0
2R	3482485	32M	GTTGTAAGGGAAGTAAGCTTTACAACAATTGT	Sig_kmer1842	32	0	1	0
X	8534997	31M	TTCATTTATTGCTCTGAAGTTTTTTTTGTGT	Sig_kmer1845	31	0	0	0
2R	37660983	18S22M4S	GGACATGTGTGTGTGTGGTTCTGTGTTGTGTGTGTGTGCTGTGT	Sig_kmer1850	22	0	0	0
2R	34832555	5H20M19H	TGTGTGTGTGTGGTTCTGTG	Sig_kmer1850	20	1	0	0
2R	3589367	46M	TAGCACGCGCTGCCTGTGTGTGTGTGTGTGTGCGGGTGTGCCCAGG	Sig_kmer1869	46	0	1	0
2R	52011366	5S26M7S	AGTTGCACACACACACACACATACACACGGGCAAACAC	Sig_kmer1870	26	0	0	0
2R	3567453	51M	ACACGCCCAGTCCCACACACGGTACACAAGCGGCACACGTACGCGAAAACA	Sig_kmer1887	51	0	1	0
3R	8904597	3S27M10S	ATTCACACTGCTCTCTCTCTCTCTCTCTCTGTGTGGTGTG	Sig_kmer1896	27	0	0	0
2R	3481938	55M	CCGAGCGAAAGGTCGATATGGGACCTGCCAGAGACCTGCGGCACCTACGGTGTGA	Sig_kmer1919	55	0	1	0
2R	3502309	49M	GGAGCGCCTAGATGAGTCTGTGAAGGAGGAAGCGGACGGTGTGCACAAC	Sig_kmer1920	49	0	1	0
2R	3620094	61M	ATTTGCCATATATTTTCCCACCTCAGGCGGACATGCACCGTGCGGTTTCGTGTATGCTCTA	Sig_kmer1924	61	0	1	0
2R	3464670	36M	GACACGATTTGTAGTCGTTTTCCGGAGTTGAGGATA	Sig_kmer1931	36	0	1	0
2R	3461250	24M4D24M	ACCCACCCGCCACACGGGCCGGCTCACACACACACACACACGCGCCTA	Sig_kmer1940	52	0	1	0
2R	3539746	30M2D19M	GTCCCGCTGTACACTACGCGTCTCCAAAGAACGAAAAATACCATCTGCT	Sig_kmer1947	51	0	1	0
2R	3486004	17M3D30M	TAGCATGAAATATTTATTTCTTATAATTGAGTGTCGGTGTGATTCCG	Sig_kmer1952	50	0	1	1
2R	3628960	35M	GCATCCTGGCACCACCTTCACCTGGGAGTGTTGGT	Sig_kmer1954	35	0	1	0
2R	3454975	30M1I30M	CTGTATCTCGGGACATCTCGGCCGACCGACGTGGCCTGCTGGTCGGAGTGTACAAAAAGGG	Sig_kmer1955	60	0	1	0
2R	3623866	45M	CACTCTCCACTCGGTGGCCCTGTCCCGCGGGGCGGAGTGTGACCA	Sig_kmer1956	45	0	1	0
2R	3633573	39M	GTCCTCCAACAGAACCGTCTGGAGCAGCTGGAAAAACGT	Sig_kmer1975	39	0	1	0
2L	8662022	40M	CACAGATTTCAGAGGTTTTCGAAATTAGAGGAACAAAAAT	Sig_kmer1993	40	0	0	0
2R	3451639	50M	GGGGGAGTCCGACAGGGAGAGAAATCCTTCGAACCGACACCGGAGGACTA	Sig_kmer2020	50	0	1	0
2R	3575533	38M	GACAGTATCGTCTGGACGTTGGCGTGGCATCCGCTCGG	Sig_kmer2027	38	0	1	0
2R	3615178	37M	TCATATATGTGTTTGGTTTCCCTCCATACTGTCGCTA	Sig_kmer2028	37	0	1	0
2R	3496376	49M	TTGGGTTGATCATCTGGATGGGCAACACACGCAAACAATCGACTGTCGA	Sig_kmer2031	49	0	1	0
2R	3620028	36M	TCTTTACATACTCGGTCCTTTTTATGGAATCTCACT	Sig_kmer2056	36	0	1	0
2R	3459578	39M	ACATATACTATACGACCCAAACAGAAGGCTCTAATAATA	Sig_kmer2060	39	0	1	0
2R	3446153	33M	ATACATGCGCTTACACATACGAAGGGAAGATGG	Sig_kmer2085	33	0	1	0
NA	-1	NA	GCTTTACCAAATAATATTCAATCTCCAAAATGTCTC	Sig_kmer2127	0	0	0	0
NA	-1	NA	ACCACTATAAGCTTTTCCTCTGCGCGGGCTGCAAAGCCTGTG	Sig_kmer2153	0	0	0	0
2R	3563135	63M	GCGTGCTGCTTGCACGAACGGCGGACCAGCAGCTAGATTGCAACATAAAGACAAAGTTCCGCT	Sig_kmer2156	63	0	1	0
2R	3452530	35M	TACTACCCCACCGACTCCGAACACGGGCGCGCGGA	Sig_kmer2187	35	0	1	0
2L	47827150	23M17S	CCTCCCCCACCCCCCCTCTCCCCTGCTTCGGAGCCAAGGC	Sig_kmer2188	23	0	0	0
2R	3442123	60M	GTCCTGGTCCAATATTAGCCTCGAGTGTACGGGTGCGACGACGAACCGGGAGAACGGGAA	Sig_kmer2202	60	0	1	0
2R	3560786	61M	CGGCCCCATTCGCGCTCCCCACCCGTGTTTGTGTTGCAACTACAGGGTGGGAGACGACCCA	Sig_kmer2203	61	0	1	0
2R	3589130	47M	CAGTCGAGCAGCGGGAACCGTCAGTTGCAGCAAACGGGTCGCTGCAC	Sig_kmer2204	47	0	1	0
2R	3453311	54M	TCTTTTGATCCACCCTCCAGCACGCACCCCATATGCCACAATCCCTCGCACAAC	Sig_kmer2207	54	0	1	0
NA	-1	NA	TACCGAGTCGTTTTCGCACGTATGCCAGCTACACTGGCTGCAAA	Sig_kmer2226	0	0	0	0
2R	3636400	41M	CTGATTGATTGATTGTGTGAGAAAAATCGGTGCGATAATGC	Sig_kmer2230	41	0	1	0
2R	3487544	32M	CACGATTATCCCACGGCGTGGTTGGGCCGGTG	Sig_kmer2244	32	0	1	1
2R	3494268	30M1I11M	TACTACCGTGCGGTTTGGTATGGCGGCCAATCAACACTAAAC	Sig_kmer2258	41	0	1	1
2R	3470590	48M	GGCTCAGCGCCACAGCGGTTTCCCAACAATCTAGGTTAAACCATGCCT	Sig_kmer2265	48	0	1	0
2R	3590524	35M	TCGTACCTATAGCAAAATGGTGAAGTTGATAGAGG	Sig_kmer2267	35	0	1	0
2R	3502140	40M	GTTTGCTGGACCTGCTGTCGCACCAAAACTCGGACATCAG	Sig_kmer2274	40	0	1	0
2R	3469609	33M	CGTAAACCTGTCCGCCTGTACCCGGCGAAAGGT	Sig_kmer2293	33	0	1	0
2R	3474644	22M22S	TAGCATTTAGCATACGACGAATGTAGTCAACCCAAATACCAGGA	Sig_kmer2320	22	0	1	0
2R	51075665	6H19M19H	TATTTGGGTTGACTACATT	Sig_kmer2320	19	1	0	0
2R	3466441	44M	ACTTTGTAACCGGGCCGTACACGAGTCGGAGATCGTCTCACGTG	Sig_kmer2352	44	0	1	0
2R	3444642	14M6I30M	TCGTTATGCTGCTACTGCTGCTGCTGCTGCTGCTGCGTTCATTGCTCCCG	Sig_kmer2377	44	0	1	0
2R	3615300	33M	TACGCAGTAGAAGTACATGACATAAGAGCATAA	Sig_kmer2378	33	0	1	0
NA	-1	NA	CTCCGGCACGCCCAGTTGAAGCGCAGTGGCACAAAGGAGGGAGGGA	Sig_kmer2386	0	0	0	0
2R	3557718	45M1D15M	ATCAGCTCTGCAAGCATTCCCCATTCCCCACGGGCGTCGCGGGGCGATTGTGTGTACCGG	Sig_kmer2389	61	0	1	0
2R	3450294	34M	CATTCCGGCACGATAGTGTTCGTCACTCGGCGTC	Sig_kmer2392	34	0	1	0
2R	3505055	18M2I21M	CGATAATACGCCTTCGACTATATATATATATTAACGCAGGA	Sig_kmer2395	39	0	1	0
2R	3542293	39M	CCCTGTTCATCGTCCCACGCGTGAGATGCCGTAGACATC	Sig_kmer2441	39	0	1	0
2R	3451337	23M3I5M	ACGGCGGAAGCCATGTTTTTTTTTTGGGGGG	Sig_kmer2445	28	0	1	0
2R	3465982	28M23S	TTTTATTTTCCCCTTTGTTGTATGCCCCCCTCTCCCCACCCCCGTCCAGCA	Sig_kmer2455	28	0	1	0
2R	3597507	41M	CTTTCACTTCACGGTGATGGTGCGTAAAGGCAAACTTCCCT	Sig_kmer2468	41	0	1	0
2R	3599419	2S30M	ACGTGTGTGTGTATGCGTTCACGAGTCTCTGA	Sig_kmer2507	30	0	1	0
2R	3583639	33M	GTACGTTAGATTGGCGATGTGAAAGCTCTGATG	Sig_kmer2508	33	0	1	0
2R	3452023	39M	TCGAGCCTACGTTGAACAATCGCAGCGACTAATTGCAAA	Sig_kmer2514	39	0	1	0
2R	3437391	37M	TTACTATCTACAGAGACATTTCGTCCATGCACGGAAT	Sig_kmer2562	37	0	1	0
2R	3539648	36M	GACTCCGTATCATGCTCTCATTCTACAGAGCAGCTA	Sig_kmer2596	36	0	1	0
2R	3446321	49M	CTCCCTCTCTCTCCCTCTCCTTTTCTCGCTCCGATCGAGTGAGCAATGA	Sig_kmer2600	49	0	1	0
2R	3632011	37M	TATCTTCGCATATAAATATCAAGAAATAAAGTACCAT	Sig_kmer2707	37	0	1	0
NA	-1	NA	CACTTTGACCAGACAGGCGGGCGACCAAGTGCG	Sig_kmer2715	0	0	0	0
2R	3529351	32M	AGAAAAAGTCGACATCATCCGCTTAACACGAC	Sig_kmer2737	32	0	1	0
2R	3474051	39M	TTCTCGTCAGAAACAAAGCAAAACAAAAAACAACAAAAA	Sig_kmer2749	39	0	1	0
2R	3456907	38M	GGAGAGTCGTTATCGGCCAGCGACAATGGGCGATATCA	Sig_kmer2895	38	0	1	0
2R	3490526	47M	AGATATTCTTTATCCTTTATCTCTTCTGCACCCTACGCACTCAATGC	Sig_kmer2915	47	0	1	1
NA	-1	NA	AGATCCCATGCCAAAGCAGGATGTAAATTAA	Sig_kmer2920	0	0	0	0
2R	3483971	61M	TTCACATTGACGATGTGTGCGAGCAGCGGCAGCAAATACACGGAGGGCACATAAATTAGCC	Sig_kmer2971	61	0	1	0
2R	3487797	7S27M	GGGGGGGGGGTCCCTAAATACTGATGACTTGCTC	Sig_kmer2990	27	0	1	1
2R	3599154	14M1I16M	AGCCAAAAAGCACCTTTTTTTCCAGGGAATG	Sig_kmer3074	30	0	1	0
2R	3503820	31M	TTCAGTATTTTCACTTACTCAATCCTTGGCT	Sig_kmer3077	31	0	1	0
2R	3502651	52M	CAGCCTCTGCTCGGCGCTGATGGCGAAGGAAAATCGGGAAAAGTTCCTCAAA	Sig_kmer3106	52	0	1	0
2R	3549009	31M	AGCGTTTTCTTTTGATATGAACTTTTTCTTA	Sig_kmer3167	31	0	1	0
2R	3607401	37M	GACATTGAGTTCATAGAATATGCTTATTTGGTAGCTG	Sig_kmer3169	37	0	1	0
2R	3438416	43M	GGCGTCAGTGAGGAAAATCTCTTTGGAACCACTCCCCCCCCCC	Sig_kmer3220	43	0	1	0
2R	3458446	32M	AGGAGGCACGGTGCAGCCGAGGCCTGCCGTCC	Sig_kmer3258	32	0	1	0
2R	3445370	22M1I26M	GTGGTGGCGCATACCAGGCCCACCCCCCCGAGCCAGACGACAAGCCCCC	Sig_kmer3295	48	0	1	0
2R	3456427	27M5S	CCATTCAAACACACACAACCACACCCTCCCTC	Sig_kmer3328	27	0	1	0
2R	3450716	37M	GGAGGGAGGTGGAGCGGAATGACCTCCGTAAATCATA	Sig_kmer3364	37	0	1	0
NA	-1	NA	TGAAGTGGCAGTAAAATCCCACCTCCCGCCCTGCACTGCA	Sig_kmer3383	0	0	0	0
2L	23551443	26M5S	AGTCCAGTCTGGGCTCGAACCCATGATGGGA	Sig_kmer3443	26	0	0	0
2R	3492171	55M	CAGTCTGGGCTTCCTGTTTCTCGGCACCCCCGAAGCGCCGGGCAATGCGGGACTG	Sig_kmer3447	55	0	1	1
3L	25057462	11S21M11S	GAGTCTGCCGCTGGAAAGCTTTTGTTTGTGGACAGGATGGCAA	Sig_kmer3471	21	0	0	0
2R	3559184	39M	GAGTGCCGTTGTTGAGCGGTTCACACATAAAGCAGACAG	Sig_kmer3496	39	0	1	0
2R	3558164	40M	GATGATGATGATGAGATAGGGGGCCTCGGCACACTGATGC	Sig_kmer3530	40	0	1	0
NA	-1	NA	AGTGTTTCTATTCTTTTGTTCATTTCATTCG	Sig_kmer3546	0	0	0	0
2R	3636639	17M2I18M	TGGTGCCGCTTCTTCTCTGTGTGTGTGTGTATGTGAA	Sig_kmer3697	35	0	1	0
NA	-1	NA	ATAGGGTTCCTTCTGTTGCGTTCGCCCTGAT	Sig_kmer3765	0	0	0	0
3R	43777819	5S19M13S	GCTAGATATTTATATAAATTGTATAAAAAAAGACAAA	Sig_kmer3846	19	0	0	0
NA	-1	NA	ATCAAATCAGCTAGATAACGAGCCAAGCCAAAT	Sig_kmer3860	0	0	0	0
2R	3474913	34M	TTCATCAAATGAAAAAAGGCCTGATCAAATAGTA	Sig_kmer3861	34	0	1	0
2R	3486241	47M	TGCCGGTTGGTTTATCGGAGTGTGTGTGTGGATGGCATTTTCCACGC	Sig_kmer3924	47	0	1	1
2R	3583384	44M	GGTCGTGGTACTCGCGCCCGGCACTACCGATCCCGTCCATGGAT	Sig_kmer3930	44	0	1	0
2R	3480226	30M12S	GGGTGTGCATCGATGAGATCCGTGCGGTGGAGAGATAGGATA	Sig_kmer3960	30	0	1	0
2R	3617501	33M	GAATCGGTAGTTATCTAAATCTATTTTCCATAC	Sig_kmer4013	33	0	1	0
NA	-1	NA	ATGAATGGCATATAGAGGATGTTGAGAAAAAA	Sig_kmer4113	0	0	0	0
2R	3475088	31M	GATTTGTTTTCCAGCTGTATTTTTGCGGCAT	Sig_kmer4156	31	0	1	0
2R	3453221	31M	ATGCGTTTTCGCGCGGTTTTCTTTTCGTTTC	Sig_kmer4168	31	0	1	0
X	1953841	30M16S	TATGTGTATGTGTGTGTATGTGTGTGTGTGCGAGAACCATACGGCA	Sig_kmer4258	30	0	0	0
2R	3476489	26M20H	TGCCGTATGGTTCTCGCACACACACA	Sig_kmer4258	26	1	1	0
2R	3491454	31M	CTCTCTCTCTCTCTTTCTGTGGTTCCAACAT	Sig_kmer4271	31	0	1	1
2R	3602220	35M	GCTGTAATGGTCGTAATGGAGAAGAAATAATGCAA	Sig_kmer4354	35	0	1	0
2R	3622645	24M1I12M	GCTTCATTGGAGCAACGGGGCGCACCTCTGGGGCACA	Sig_kmer4455	36	0	1	0
2R	3637775	6S30M	GTCTCTTTTCTCCTTTATGTGAATGACTTACAATGC	Sig_kmer4464	30	0	1	0
2R	3588395	22M9S	CAAAACAGGTGCTATTAAACGTTTTTAAAGG	Sig_kmer4626	22	0	1	0
2R	3547830	32M	GGTCACCTCAGCTGCAGGATGATTCATTTTGC	Sig_kmer4646	32	0	1	0
2R	3567111	31M	CACAAACAGGGGCGAAATTCTAAATTGAAAC	Sig_kmer4898	31	0	1	0
2L	28728307	9S22M	GGAACACATCGGATGTCTGTGTGTGTGTGTG	Sig_kmer4930	22	0	0	0
2R	3452949	31M	TTCAAACACACACACACACACACACACACTG	Sig_kmer5346	31	0	1	0
2R	3487832	35M	GTCACATTTCGGATCGGTCGAAACCGTTACGAATG	Sig_kmer5504	35	0	1	1
2R	3588527	31M	CCAGCCAAAAAGGTCAACCATTGCCTTGCTC	Sig_kmer5662	31	0	1	0
2R	3619967	31M	CCATCACACGGACGATCTAAAACATAATCTA	Sig_kmer5695	31	0	1	0
2R	3453067	22M3D11M	TCCCTCCACATTGCCCTCTTCCCTCCAATGGCA	Sig_kmer5719	36	0	1	0
2R	3591509	33M	TTGCAGCAGTACCTCGACGTTCGTGCATGGGCA	Sig_kmer5758	33	0	1	0
2R	3487752	47M	CCGGGTTCCGGCATGGCGCATGGACGTGCGGAGAAGGCGACGGGGGG	Sig_kmer5788	47	0	1	1
2R	3447486	40M7S	GCGGCTCTGGTGCTGTGCAGAATAGGAAGAGGGGAAGGGGCGAGGGC	Sig_kmer5802	40	0	1	0
2R	3583096	17M1D15M	CCGAAAGGGTTCTGGCCAAAAAAAAAGGACGA	Sig_kmer5881	33	0	1	0
2R	3483269	5M2D26M	CTCCCAAAAACAAACGACCAACAGCATCCGG	Sig_kmer5963	33	0	1	0
2R	3457008	31M	CCTATTTCGAGCGGCCATCGCAGTTGAATGA	Sig_kmer6052	31	0	1	0
2R	3489767	19M14S	CTCCTGCCTTCTCAAACGAGCTCCAGAAATAAA	Sig_kmer6091	19	0	1	1
2R	3456047	41M	CGGCTGCTGGCGGCAAATGGTGGAGTGCCGATGGGTAAAGG	Sig_kmer6129	41	0	1	0
2R	3494585	33M	CGCGCACACTTTCGACACGCAACCACAGCTCCA	Sig_kmer6318	33	0	1	1
2R	3496425	33M	CTGTGGCAAGCTAATCAAACTATTTCAAACCCG	Sig_kmer6532	33	0	1	0
2R	3488616	11S22M	TTCGGTGGGTCTCGGCTTGTGCCTCATTTGAAA	Sig_kmer6558	22	0	1	1
2R	3460264	27M5S	GTGCTAAAAAAGCTGTAGATACCCTTAGATAG	Sig_kmer6799	27	0	1	0
2R	3541418	31M	CTGAGCAATGTTTCTAATTAAAAGCATCTGA	Sig_kmer6943	31	0	1	0
NA	-1	NA	CTGCAAAAATTGTAACATGTAAAGGTTGTAAA	Sig_kmer6956	0	0	0	0
2R	3620835	33M	GCTGGGTTTGGGGGAAAATTCATATCGGCCAGC	Sig_kmer7016	33	0	1	0
2R	3607489	34M	TATTGAGATTGCATTGGATGTAGGCGCAAGAAAG	Sig_kmer7186	34	0	1	0
2R	3545288	32M	CTTTGTCGTTCCTAAAATCCCATTCTCAAAAC	Sig_kmer7193	32	0	1	0
2R	3592492	32M	TGTGTGGGTAGTGCAGTGCTGTGAAAAATTCA	Sig_kmer7414	32	0	1	0
NA	-1	NA	GAGAGAGCGGCATGGGAAAGTGTAGTGCTGC	Sig_kmer7518	0	0	0	0
NA	-1	NA	GAGCGTTTACGGAACGCGGGGCTCGCCCGCC	Sig_kmer7565	0	0	0	0
2R	3545845	4M2I25M	TAAGATATATATATTTTGCATAAAACAATGC	Sig_kmer7916	29	0	1	0
2R	3443989	31M	GGAGATGATAGTAGCAAAAGAAAAGCGCCCC	Sig_kmer8259	31	0	1	0
NA	-1	NA	TGTTTGGCTAGTACATTTAGTGCCGGCTTGAGTGCA	Sig_kmer8362	0	0	0	0
NA	-1	NA	GGGGTGCATGGCCAGCTGGTCTAGCTGCACC	Sig_kmer8437	0	0	0	0
2R	8782798	7S19M5S	TCCATCAAGCTGCTCAGTACAGAAAACGACC	Sig_kmer8483	19	0	0	0
NA	-1	NA	GGTTGCAGCGGGAAAACACAGTTCACTTTTA	Sig_kmer8518	0	0	0	0
2R	3488688	22M9S	TAATCCTGCCCGAGAGGGTAAGGGTAAGAAC	Sig_kmer8837	22	0	1	1
NA	-1	NA	TAACACGAGGAATTGTTATTTGAAAATGTAA	Sig_kmer8934	0	0	0	0
NA	-1	NA	TACTTCTCCCACTCCTATTCTGGCAAGGCTA	Sig_kmer9054	0	0	0	0
2R	3474392	32M	TTTAGCAATTTTTAACGATAAACAAGATAAAA	Sig_kmer9548	32	0	1	0

### Sheet: B) kmers merged Ace1 correlation
kmer	pearson_estimate	pearson_pval	is_in_Ace1
Sig_kmer0001	0.615916	1.08413e-08	1
Sig_kmer0002	0.782209	8.02186e-16	1
Sig_kmer0003	0.796859	9.45919e-17	1
Sig_kmer0004	0.884166	1.68537e-24	1
Sig_kmer0005	0.852868	3.7526e-21	1
Sig_kmer0006	0.782118	8.12426e-16	1
Sig_kmer0007	0.858535	1.06861e-21	1
Sig_kmer0008	0.577887	1.31388e-07	1
Sig_kmer0010	0.859186	9.21889e-22	1
Sig_kmer0011	0.601674	2.86688e-08	1
Sig_kmer0012	0.863531	3.37236e-22	1
Sig_kmer0013	0.758803	1.77112e-14	1
Sig_kmer0016	0.875221	1.88006e-23	1
Sig_kmer0018	0.736777	2.404e-13	1
Sig_kmer0019	0.81294	7.3347e-18	1
Sig_kmer0022	0.857672	1.29822e-21	1
Sig_kmer0023	0.776899	1.67235e-15	1
Sig_kmer0024	0.813428	6.76156e-18	1
Sig_kmer0029	0.834398	1.60402e-19	1
Sig_kmer0030	0.81947	2.41829e-18	1
Sig_kmer0031	0.725963	7.88277e-13	1
Sig_kmer0034	0.770727	3.83157e-15	1
Sig_kmer0035	0.784813	5.55322e-16	1
Sig_kmer0036	0.793973	1.46091e-16	1
Sig_kmer0037	0.84134	4.1374e-20	1
Sig_kmer0040	0.674536	1.12357e-10	1
Sig_kmer0042	0.78208	8.16861e-16	1
Sig_kmer0045	0.741643	1.38213e-13	1
Sig_kmer0046	0.79461	1.3281e-16	1
Sig_kmer0047	0.86306	3.76662e-22	1
Sig_kmer0048	0.73728	2.27169e-13	1
Sig_kmer0049	0.817168	3.59374e-18	1
Sig_kmer0050	0.891245	2.16125e-25	1
Sig_kmer0055	0.74289	1.19698e-13	1
Sig_kmer0056	0.762973	1.04744e-14	1
Sig_kmer0058	0.777677	1.50359e-15	1
Sig_kmer0060	0.685506	4.24702e-11	1
Sig_kmer0065	0.744078	1.04288e-13	1
Sig_kmer0068	0.821073	1.82913e-18	1
Sig_kmer0077	0.866819	1.53934e-22	1
Sig_kmer0082	0.719638	1.53882e-12	1
Sig_kmer0091	0.875679	1.6693e-23	1
Sig_kmer0093	0.759075	1.71195e-14	1
Sig_kmer0094	0.826621	6.80935e-19	1
Sig_kmer0095	0.891759	1.8517e-25	1
Sig_kmer0097	0.398135	0.000584884	1
Sig_kmer0099	0.698986	1.21084e-11	1
Sig_kmer0100	0.807101	1.90786e-17	0
Sig_kmer0103	0.893963	9.45476e-26	1
Sig_kmer0107	0.78858	3.23221e-16	1
Sig_kmer0111	0.799734	6.09154e-17	1
Sig_kmer0112	0.813245	6.97048e-18	1
Sig_kmer0117	0.786588	4.30921e-16	1
Sig_kmer0123	0.56579	2.72321e-07	1
Sig_kmer0125	0.918062	1.95375e-29	0
Sig_kmer0126	0.732215	3.9954e-13	1
Sig_kmer0128	0.742004	1.32586e-13	1
Sig_kmer0129	0.767461	5.87985e-15	1
Sig_kmer0131	0.669499	1.73238e-10	1
Sig_kmer0132	0.742743	1.21752e-13	1
Sig_kmer0133	0.856824	1.57028e-21	1
Sig_kmer0135	0.791508	2.10647e-16	1
Sig_kmer0136	0.825659	8.10267e-19	1
Sig_kmer0137	0.707967	5.04641e-12	1
Sig_kmer0138	0.835109	1.40023e-19	1
Sig_kmer0139	0.888851	4.39559e-25	1
Sig_kmer0141	0.924794	1.13728e-30	1
Sig_kmer0142	0.797061	9.17365e-17	1
Sig_kmer0143	0.711207	3.6504e-12	1
Sig_kmer0144	0.817202	3.57313e-18	1
Sig_kmer0146	0.592584	5.20434e-08	1
Sig_kmer0148	0.77611	1.8621e-15	1
Sig_kmer0151	0.790844	2.32266e-16	1
Sig_kmer0154	0.784879	5.50106e-16	1
Sig_kmer0158	0.879152	6.66857e-24	1
Sig_kmer0162	0.699545	1.14766e-11	1
Sig_kmer0163	0.812915	7.36514e-18	1
Sig_kmer0166	0.844829	2.04256e-20	1
Sig_kmer0169	0.79145	2.12438e-16	1
Sig_kmer0171	0.820377	2.06564e-18	1
Sig_kmer0173	0.783372	6.81114e-16	1
Sig_kmer0174	0.621568	7.27041e-09	1
Sig_kmer0175	0.889333	3.81562e-25	1
Sig_kmer0176	0.743928	1.06123e-13	0
Sig_kmer0183	0.802683	3.84994e-17	1
Sig_kmer0184	0.787393	3.83804e-16	1
Sig_kmer0188	0.842637	3.18872e-20	1
Sig_kmer0189	0.800683	5.25968e-17	0
Sig_kmer0191	0.891636	1.92167e-25	1
Sig_kmer0192	0.764397	8.73393e-15	1
Sig_kmer0195	0.814349	5.79385e-18	1
Sig_kmer0200	0.660845	3.57578e-10	1
Sig_kmer0201	0.612359	1.3884e-08	1
Sig_kmer0204	0.807531	1.78022e-17	1
Sig_kmer0207	0.849658	7.46941e-21	1
Sig_kmer0208	0.711778	3.44613e-12	1
Sig_kmer0210	0.796851	9.47133e-17	1
Sig_kmer0215	0.910016	4.31619e-28	1
Sig_kmer0218	0.837385	9.02401e-20	1
Sig_kmer0220	0.831081	2.99885e-19	1
Sig_kmer0221	0.720548	1.39924e-12	1
Sig_kmer0222	0.656506	5.09706e-10	1
Sig_kmer0225	0.642784	1.50735e-09	1
Sig_kmer0227	0.829612	3.93915e-19	1
Sig_kmer0228	0.694015	1.93865e-11	1
Sig_kmer0230	0.901038	9.85473e-27	1
Sig_kmer0235	0.755128	2.78934e-14	1
Sig_kmer0239	0.838356	7.4655e-20	1
Sig_kmer0240	0.726859	7.15942e-13	1
Sig_kmer0245	0.708476	4.7975e-12	1
Sig_kmer0250	0.787605	3.72253e-16	1
Sig_kmer0251	0.89107	2.27734e-25	1
Sig_kmer0257	0.854509	2.62238e-21	1
Sig_kmer0259	0.833245	1.9969e-19	1
Sig_kmer0262	0.764237	8.91398e-15	1
Sig_kmer0265	0.750875	4.6714e-14	1
Sig_kmer0266	0.810462	1.10488e-17	1
Sig_kmer0268	0.77819	1.40139e-15	1
Sig_kmer0269	0.694364	1.87633e-11	1
Sig_kmer0271	0.863864	3.11726e-22	1
Sig_kmer0273	0.753056	3.59064e-14	1
Sig_kmer0274	0.516307	4.04927e-06	1
Sig_kmer0284	0.736708	2.42272e-13	1
Sig_kmer0289	0.892104	1.6684e-25	1
Sig_kmer0304	0.777268	1.59007e-15	1
Sig_kmer0308	0.731934	4.12108e-13	1
Sig_kmer0311	0.710042	4.10333e-12	1
Sig_kmer0315	0.7412	1.45431e-13	1
Sig_kmer0316	0.766818	6.39227e-15	1
Sig_kmer0323	0.795512	1.15963e-16	1
Sig_kmer0324	0.816745	3.86325e-18	1
Sig_kmer0326	0.804684	2.80763e-17	1
Sig_kmer0327	0.740834	1.51666e-13	1
Sig_kmer0328	0.759092	1.70831e-14	1
Sig_kmer0330	0.770705	3.8424e-15	1
Sig_kmer0331	0.825782	7.92375e-19	1
Sig_kmer0334	0.737507	2.21425e-13	1
Sig_kmer0335	0.63415	2.90129e-09	1
Sig_kmer0336	0.827651	5.6463e-19	1
Sig_kmer0339	0.435978	0.000144459	1
Sig_kmer0340	0.798217	7.69076e-17	1
Sig_kmer0341	0.636408	2.44961e-09	1
Sig_kmer0346	0.862852	3.95499e-22	1
Sig_kmer0347	0.686764	3.78862e-11	1
Sig_kmer0354	0.793769	1.50614e-16	1
Sig_kmer0359	0.788412	3.31235e-16	1
Sig_kmer0360	0.869281	8.43865e-23	1
Sig_kmer0365	0.590403	5.98867e-08	1
Sig_kmer0367	0.67072	1.56101e-10	1
Sig_kmer0370	0.545225	8.81283e-07	1
Sig_kmer0376	0.893663	1.03712e-25	1
Sig_kmer0380	0.83671	1.02874e-19	1
Sig_kmer0381	0.860752	6.44061e-22	1
Sig_kmer0382	0.849778	7.28256e-21	1
Sig_kmer0386	0.815449	4.81339e-18	1
Sig_kmer0388	0.820197	2.13153e-18	1
Sig_kmer0389	0.805613	2.42169e-17	0
Sig_kmer0391	0.799493	6.32289e-17	1
Sig_kmer0392	0.678203	8.15418e-11	1
Sig_kmer0394	0.86516	2.29249e-22	1
Sig_kmer0396	0.845613	1.73883e-20	1
Sig_kmer0398	0.82559	8.20389e-19	1
Sig_kmer0399	0.792823	1.73405e-16	1
Sig_kmer0401	0.859689	8.21932e-22	0
Sig_kmer0409	0.797002	9.25568e-17	1
Sig_kmer0413	0.683949	4.88844e-11	1
Sig_kmer0419	0.753527	3.39103e-14	1
Sig_kmer0423	0.689034	3.07811e-11	1
Sig_kmer0424	0.765977	7.1273e-15	1
Sig_kmer0429	0.647754	1.02426e-09	1
Sig_kmer0430	0.724253	9.46333e-13	1
Sig_kmer0441	0.744797	9.59179e-14	1
Sig_kmer0446	0.867883	1.18882e-22	1
Sig_kmer0462	0.795082	1.23723e-16	1
Sig_kmer0464	0.875663	1.67638e-23	1
Sig_kmer0465	0.791017	2.26441e-16	0
Sig_kmer0467	0.791033	2.25911e-16	1
Sig_kmer0472	0.785657	4.92347e-16	1
Sig_kmer0482	0.88541	1.18636e-24	1
Sig_kmer0485	0.854971	2.36888e-21	1
Sig_kmer0487	0.812736	7.58734e-18	1
Sig_kmer0488	0.880577	4.5394e-24	1
Sig_kmer0497	0.796612	9.82043e-17	1
Sig_kmer0498	0.71679	2.06736e-12	1
Sig_kmer0506	0.854732	2.49702e-21	1
Sig_kmer0515	0.853233	3.4663e-21	1
Sig_kmer0520	0.798003	7.94641e-17	1
Sig_kmer0522	0.730417	4.86688e-13	1
Sig_kmer0525	0.818433	2.8927e-18	1
Sig_kmer0527	0.837874	8.20364e-20	1
Sig_kmer0529	0.779251	1.21076e-15	1
Sig_kmer0535	0.746562	7.79906e-14	1
Sig_kmer0556	0.738648	1.94608e-13	1
Sig_kmer0559	0.814226	5.91545e-18	1
Sig_kmer0567	0.392054	0.000721375	1
Sig_kmer0579	0.669915	1.67202e-10	1
Sig_kmer0583	0.826385	7.10646e-19	1
Sig_kmer0587	0.630992	3.66803e-09	1
Sig_kmer0588	0.766249	6.88095e-15	1
Sig_kmer0599	0.869669	7.66821e-23	1
Sig_kmer0613	0.659348	4.04368e-10	1
Sig_kmer0615	0.82744	5.86754e-19	1
Sig_kmer0622	0.797646	8.39115e-17	1
Sig_kmer0625	0.754136	3.14878e-14	1
Sig_kmer0626	0.714231	2.68732e-12	1
Sig_kmer0633	0.767672	5.72096e-15	1
Sig_kmer0644	0.704168	7.33623e-12	1
Sig_kmer0647	0.877083	1.15564e-23	1
Sig_kmer0652	0.80571	2.38477e-17	1
Sig_kmer0660	0.745651	8.67993e-14	1
Sig_kmer0674	0.831419	2.81516e-19	1
Sig_kmer0705	0.674222	1.15456e-10	1
Sig_kmer0709	0.887666	6.21092e-25	1
Sig_kmer0719	0.611371	1.48638e-08	1
Sig_kmer0735	0.741868	1.34689e-13	1
Sig_kmer0736	0.815502	4.77076e-18	1
Sig_kmer0738	0.702754	8.42012e-12	1
Sig_kmer0742	0.706019	6.11795e-12	1
Sig_kmer0747	0.835619	1.26965e-19	0
Sig_kmer0761	0.639416	1.95076e-09	1
Sig_kmer0771	0.847827	1.09829e-20	1
Sig_kmer0783	0.775069	2.14413e-15	1
Sig_kmer0785	0.824026	1.08567e-18	1
Sig_kmer0798	0.798683	7.16071e-17	1
Sig_kmer0801	0.564236	2.98411e-07	1
Sig_kmer0802	0.866244	1.76824e-22	1
Sig_kmer0804	0.672955	1.2883e-10	1
Sig_kmer0808	0.485272	1.79337e-05	1
Sig_kmer0809	0.523366	2.82691e-06	1
Sig_kmer0813	0.811248	9.70821e-18	0
Sig_kmer0837	0.808722	1.46805e-17	1
Sig_kmer0845	0.708891	4.6031e-12	1
Sig_kmer0847	0.662406	3.14297e-10	1
Sig_kmer0850	0.843255	2.81437e-20	1
Sig_kmer0856	0.544985	8.9304e-07	1
Sig_kmer0857	0.82608	7.50894e-19	1
Sig_kmer0858	0.795337	1.19064e-16	1
Sig_kmer0859	0.723538	1.02096e-12	1
Sig_kmer0861	0.70904	4.53535e-12	1
Sig_kmer0862	0.828386	4.93615e-19	1
Sig_kmer0863	0.757058	2.1996e-14	1
Sig_kmer0878	0.721239	1.30137e-12	1
Sig_kmer0889	0.846707	1.38694e-20	1
Sig_kmer0890	0.774979	2.17045e-15	1
Sig_kmer0905	0.844165	2.33959e-20	0
Sig_kmer0909	0.788505	3.26796e-16	1
Sig_kmer0914	0.811672	9.05264e-18	1
Sig_kmer0922	0.805358	2.52217e-17	1
Sig_kmer0926	0.879893	5.46277e-24	1
Sig_kmer0940	0.820389	2.0615e-18	1
Sig_kmer0950	0.808424	1.54078e-17	1
Sig_kmer0962	0.302094	0.0104541	1
Sig_kmer0977	0.805159	2.60329e-17	0
Sig_kmer0990	0.885672	1.10116e-24	1
Sig_kmer0991	0.86473	2.53957e-22	1
Sig_kmer1003	0.764518	8.59888e-15	1
Sig_kmer1013	0.849471	7.77158e-21	1
Sig_kmer1016	0.871482	4.88029e-23	1
Sig_kmer1027	0.712981	3.05158e-12	1
Sig_kmer1031	0.779272	1.2074e-15	1
Sig_kmer1056	0.543188	9.85844e-07	1
Sig_kmer1065	0.835994	1.18136e-19	1
Sig_kmer1087	0.68188	5.88541e-11	1
Sig_kmer1093	0.626325	5.16192e-09	1
Sig_kmer1110	0.731882	4.14461e-13	1
Sig_kmer1116	0.74956	5.46796e-14	1
Sig_kmer1130	0.815656	4.64813e-18	1
Sig_kmer1167	0.717041	2.0146e-12	1
Sig_kmer1168	0.839183	6.34701e-20	1
Sig_kmer1175	0.765443	7.63525e-15	1
Sig_kmer1178	0.841291	4.17796e-20	1
Sig_kmer1194	0.586572	7.64341e-08	1
Sig_kmer1195	0.775586	1.99914e-15	1
Sig_kmer1216	0.828949	4.45102e-19	1
Sig_kmer1228	0.89945	1.66105e-26	1
Sig_kmer1233	0.821252	1.77269e-18	1
Sig_kmer1255	0.649505	8.92436e-10	1
Sig_kmer1258	0.816565	3.9832e-18	0
Sig_kmer1265	0.626684	5.02919e-09	1
Sig_kmer1277	0.759426	1.6386e-14	1
Sig_kmer1291	0.763166	1.02211e-14	1
Sig_kmer1345	0.796019	1.07429e-16	1
Sig_kmer1387	0.709272	4.43164e-12	1
Sig_kmer1389	0.649689	8.79557e-10	1
Sig_kmer1407	0.779027	1.24886e-15	1
Sig_kmer1435	0.805713	2.38333e-17	1
Sig_kmer1453	0.449545	8.39533e-05	1
Sig_kmer1471	0.785368	5.13139e-16	1
Sig_kmer1490	0.52815	2.20569e-06	1
Sig_kmer1493	0.78065	9.97357e-16	1
Sig_kmer1497	0.815019	5.17661e-18	1
Sig_kmer1584	0.776688	1.72108e-15	1
Sig_kmer1585	0.663153	2.95415e-10	1
Sig_kmer1592	0.706799	5.6651e-12	1
Sig_kmer1596	0.73045	4.84958e-13	1
Sig_kmer1617	0.767362	5.95644e-15	1
Sig_kmer1632	0.861149	5.87662e-22	1
Sig_kmer1672	0.742806	1.20874e-13	1
Sig_kmer1673	0.744276	1.01923e-13	1
Sig_kmer1681	0.852935	3.69828e-21	1
Sig_kmer1686	0.730744	4.69588e-13	1
Sig_kmer1687	0.764159	9.00383e-15	1
Sig_kmer1711	0.800418	5.48086e-17	1
Sig_kmer1737	0.900344	1.23926e-26	1
Sig_kmer1740	0.754483	3.01814e-14	1
Sig_kmer1790	0.692463	2.24125e-11	1
Sig_kmer1805	0.710406	3.95616e-12	1
Sig_kmer1842	0.851049	5.55351e-21	1
Sig_kmer1850	0.816156	4.27005e-18	0
Sig_kmer1869	0.739766	1.71363e-13	1
Sig_kmer1870	0.860175	7.35316e-22	0
Sig_kmer1887	0.712836	3.09673e-12	1
Sig_kmer1896	0.56709	2.52148e-07	0
Sig_kmer1919	0.730768	4.68361e-13	1
Sig_kmer1920	0.671072	1.51469e-10	1
Sig_kmer1924	0.744127	1.03702e-13	1
Sig_kmer1931	0.722143	1.1833e-12	1
Sig_kmer1940	0.824356	1.02354e-18	1
Sig_kmer1947	0.600923	3.01397e-08	1
Sig_kmer1952	0.809423	1.30973e-17	1
Sig_kmer1954	0.722413	1.15007e-12	1
Sig_kmer1955	0.839844	5.57102e-20	1
Sig_kmer1956	0.724014	9.70647e-13	1
Sig_kmer1975	0.739132	1.84199e-13	1
Sig_kmer1993	-0.094333	0.433919	0
Sig_kmer2020	0.847716	1.1242e-20	1
Sig_kmer2027	0.69297	2.13787e-11	1
Sig_kmer2028	0.750995	4.60473e-14	1
Sig_kmer2031	0.794108	1.43177e-16	1
Sig_kmer2056	0.703422	7.89023e-12	1
Sig_kmer2060	0.89076	2.49879e-25	1
Sig_kmer2085	0.679984	6.9668e-11	1
Sig_kmer2156	0.507186	6.36666e-06	1
Sig_kmer2187	0.713475	2.90227e-12	1
Sig_kmer2188	0.473659	3.01855e-05	0
Sig_kmer2202	0.782498	7.70312e-16	1
Sig_kmer2203	0.455361	6.60556e-05	1
Sig_kmer2204	0.748627	6.10997e-14	1
Sig_kmer2207	0.753396	3.44543e-14	1
Sig_kmer2230	0.616128	1.06814e-08	1
Sig_kmer2244	0.819014	2.61702e-18	1
Sig_kmer2258	0.685362	4.30283e-11	1
Sig_kmer2265	0.820444	2.04184e-18	1
Sig_kmer2267	0.699385	1.16546e-11	1
Sig_kmer2274	0.706729	5.70475e-12	1
Sig_kmer2293	0.802565	3.9223e-17	1
Sig_kmer2320	0.827556	5.74512e-19	1
Sig_kmer2352	0.561052	3.59447e-07	1
Sig_kmer2377	0.845625	1.73461e-20	1
Sig_kmer2378	0.669662	1.70855e-10	1
Sig_kmer2389	0.660348	3.72512e-10	1
Sig_kmer2392	0.740681	1.54357e-13	1
Sig_kmer2395	0.62381	6.19132e-09	1
Sig_kmer2441	0.652591	6.98462e-10	1
Sig_kmer2455	0.771239	3.58009e-15	1
Sig_kmer2468	0.756476	2.36348e-14	1
Sig_kmer2507	0.777742	1.49012e-15	1
Sig_kmer2508	0.722368	1.15556e-12	1
Sig_kmer2514	0.838079	7.8811e-20	1
Sig_kmer2562	0.660143	3.78818e-10	1
Sig_kmer2596	0.697869	1.34699e-11	1
Sig_kmer2600	0.754509	3.00856e-14	1
Sig_kmer2707	0.660374	3.717e-10	1
Sig_kmer2737	0.622508	6.79773e-09	1
Sig_kmer2749	0.845024	1.9625e-20	1
Sig_kmer2895	0.851711	4.81858e-21	1
Sig_kmer2915	0.789267	2.92539e-16	1
Sig_kmer2971	0.861615	5.27625e-22	1
Sig_kmer2990	0.733753	3.37019e-13	1
Sig_kmer3106	0.678648	7.84072e-11	1
Sig_kmer3169	0.732579	3.83823e-13	1
Sig_kmer3220	0.577689	1.32996e-07	1
Sig_kmer3258	0.746521	7.83713e-14	1
Sig_kmer3295	0.796382	1.01689e-16	1
Sig_kmer3328	0.6543	6.09075e-10	1
Sig_kmer3364	0.851615	4.91862e-21	1
Sig_kmer3447	0.804848	2.7356e-17	1
Sig_kmer3471	0.794152	1.42245e-16	0
Sig_kmer3496	0.667398	2.07016e-10	1
Sig_kmer3530	0.581998	1.01872e-07	1
Sig_kmer3697	0.742389	1.2684e-13	1
Sig_kmer3846	0.636936	2.35401e-09	0
Sig_kmer3861	0.573814	1.68476e-07	1
Sig_kmer3924	0.696953	1.46959e-11	1
Sig_kmer3930	0.675032	1.07622e-10	1
Sig_kmer3960	0.721102	1.32031e-12	1
Sig_kmer4013	0.760541	1.42475e-14	1
Sig_kmer4258	0.812633	7.71881e-18	0
Sig_kmer4354	0.822675	1.38002e-18	1
Sig_kmer4455	0.738109	2.06855e-13	1
Sig_kmer4464	0.745386	8.95351e-14	1
Sig_kmer4646	0.625424	5.51045e-09	1
Sig_kmer5504	0.802938	3.69881e-17	1
Sig_kmer5719	0.431112	0.000174537	1
Sig_kmer5758	0.462602	4.87111e-05	1
Sig_kmer5788	0.705842	6.226e-12	1
Sig_kmer5802	0.74791	6.65235e-14	1
Sig_kmer5881	0.50004	8.99493e-06	1
Sig_kmer6091	0.884685	1.45633e-24	1
Sig_kmer6129	0.85109	5.50545e-21	1
Sig_kmer6318	0.725001	8.73762e-13	1
Sig_kmer6532	0.753273	3.49722e-14	1
Sig_kmer6558	0.8203	2.09339e-18	1
Sig_kmer6799	0.853645	3.1689e-21	1
Sig_kmer7016	0.745901	8.42905e-14	1
Sig_kmer7186	0.763219	1.01516e-14	1
Sig_kmer7193	0.525382	2.54738e-06	1
Sig_kmer7414	0.757278	2.14047e-14	1
Sig_kmer9548	0.740335	1.60576e-13	1

### Sheet: C) kmers merged sequences
Sig_kmer0001	ATGCGTAACAAACAAAACAAACATAAAGAAAAAAAAAATACGCTAAACCTATTGAATGT
Sig_kmer0002	AACCCTCGAGTAGATTATACAAAAAAAAAACAGATCAGTCAGTCAAAGATGT
Sig_kmer0003	AACGACGACGGTGAAAGAGAACAAGTAAAACAACAAAAAATTAACAAAAAAAAACCCTCGTTTTACACATACACTCACAAT
Sig_kmer0004	CCCATTAAAGCATCGCGTTCGGTTCGAAAAAAAAAAAGCGGCACCCAACACAACACTAC
Sig_kmer0005	GTATAGGGGCCGTTAAGTCCTCAAGGTCGGAAAACGCGATGAAAGGAATGCATTTAGAATAACTTCAAAAAAAAAGCTAAGCCGCTAGAAGGACATA
Sig_kmer0006	GTCTGCACCCCGTTAACAACACAAGAGCATAAAAAAAAAGGTCCGCTCAGCCACATTTCGT
Sig_kmer0007	TTTTAAATGCAATCGTATAAGAAAAAAAACAAATGAGACGAGGAAGGAGCAGCATGAGGGG
Sig_kmer0008	AAAAAAAACACGTTTTAAATAACGATCAGTGTTGGTACCACTATTA
Sig_kmer0010	AACGGTACATAAAACAACAACAACAAAAAAACAACTAAACAACAAAAAAAAAAGAGGAAAATCCCTCGCTGCTTTTGTGGGTAGATTTACGTTTTTTTCGTTGTTTCTGCTGCTGTCCGTCCGATCAACA
Sig_kmer0011	AAAAGGATAAAAAATATGTTTCTAAAAAAAATCGTAAAACAAAATCCGTCATCCTAACGCGTCGGTAGAAAAGTAGTTGCG
Sig_kmer0012	ATAAACATTAGCGCAAGTGCTTACTTATTGATTATTATGAAACCATAGATAAAAAAAATGAATATCCAATTTATATAGCCTTCCTTTCAGTCATCTTTTTTTCAAATCTATTTGCCATTTTTGCATTATTTTTTTAATCGGATTAGATGAACTAAAGCCGAAATTAATAAGAATCACGATTCGGAAGGTATTACGCCAGCCATCATTAGAAGGGAGAGAAAACAGTAAAACAATT
Sig_kmer0013	GTACGTAGCAAAAACAAAAAAGCAAAAAAACAAACGAATGTCTCTTTTTCCAACTGTTCAT
Sig_kmer0016	GCTCCTGCGGGTTCGTAAGGAAAAAAACACGCACAAACACATACTCACCGACAGTGTGAAA
Sig_kmer0018	CATAAAGAAAAAAACGTATCCGGAATTCATTTTGATCTTCTTCCGAAGAATTATAGGAATCATAGTTACATAAACACCTGTAGTAGCTAACAATTTTGCA
Sig_kmer0019	GGATATTATGATAGTCACAAAAAAACTCTCACACACACACACACAAACTACCACTACCAAACC
Sig_kmer0022	GTCAATGACGTCATTGCTTTAGTGTGTGGTACAGTGTGTTGGGACAAAAAAAGCTGGGATAAAGTGCACGCTGAGT
Sig_kmer0023	ATGGAAACCCATTATAATGAAAAAAAGCTTTTCCACTTTTCCGCTAGCTGTTTTTTGTTGGTGAGGGATCTGTATATCTGTGTTCTTTGTGTGTATGTGTGGGTGAATCT
Sig_kmer0024	GGAATGAGTTATAAAATAAATCTTGCAAAACAAAAAAAAATAATGCAAAAATGGCAAATAGATTTG
Sig_kmer0026	CCAACCAAAAAAATGGAGTAGTATATTGTACGAGCTCTG
Sig_kmer0029	GGACATTTGTAGAAACATAAACATTAAAACTCCGAAACAAAGCAAAACAAAAAACAACAAAAATCAGATGGACCTTTATTTGAGGGAAACATTTGCCAAAGCCGAAAAGGCAAAACAGT
Sig_kmer0030	CATTGAAGGATTAGGAAGCTCAAAGAAATCCCCCAACAATGAAAGCGTAAAAAACAACTAAACAACAAAAAAAAAAGAAACAAA
Sig_kmer0031	TAATCCAGTAAAGTGAAACAAACAAACAAAAAACAAGTAAACACAGTACTTTGTATGT
Sig_kmer0034	AGTACCCCGCACCCTCCCTCGGAAACCAACACTCAAAAAACCGTCGCAAAACCTTCGCAAAACGTCAAAACCGACGTCCGCAAGTACTGAAAAACGGCGTCGC
Sig_kmer0035	GCGCTCTCAGTGTGCACGTTTTCCCCATCAGTTTTCCCGAAAAAACGAGAGCGAGAGAGAGAGAGCCAGATTTTACTGCCT
Sig_kmer0036	CTAATCGACTACAGCGAAACAAACCAGTAATATTTTATACTGTATAAATCATGAAACAAGTGCAGTTTTGTGAATTTATATGTGTACAAAAAACGGATCTATTTCTTTAGAATTTGGGGCACTTCAACGTCCGCGGCAAATTTGTCA
Sig_kmer0037	ATTCACCCACACATACACACAAAGAACACAGATATACAGATCCCTCACCAACAAAAAACGGGTTCCATCGTCTGACTCCACCCGACAGAGGCAAACACGCCGGGGTCGAGGTG
Sig_kmer0039	AACGTCAAAAAAGACCGTCGCCAAAGCGTCAAAAACGGTGCGAAATTCGCTCGCTGGCGAC
Sig_kmer0040	AAACATAAACATTAAAACTCCGAAACAAAGCATTGAAAAAAGAGCCGGATATGACTTAATGAAACAAGTAATTAA
Sig_kmer0042	TCTCGCTGTTCTTCATTAATCTGCAACGAAACAATAAAAAAGATATTGATCGTTAATTTCCGTGACTTTGATGCTAATCTTTTTGCACTTAGTACAAACTGTTCTATTAA
Sig_kmer0045	GCTGTGTTGCAAGAACAAAAAAGCATAGGATTTAGAATTGATTTAATGTTCCAGATGCTTTACCA
Sig_kmer0046	CACGCAACAATAACAACAGCAGCAGCAAAAAAGCCCCCCCAAAAGCGTACAGCCGCCGAATGATGATT
Sig_kmer0047	TTTTAGCAAAGTCAGCCATAGCAATGGAAATGGAAATTTGAGCGAATTAAAGTCAAACGAAACAAAAAAGCCTGCCAACGCCCGGTGCCTTTCCCTCCTGTTTATCACCGAAAAGTGTCTATTCAATCGCACAGCAACAAAGCACGAGAGCGAA
Sig_kmer0048	AGAGGAAAAAATGTGGGTAAGAATAAAAAAGCGCTTCTTAATAGATGCATAACAC
Sig_kmer0049	AGCACACAGCCTAACGTTCATCGGTGAAAAAAGCTCAACGAAACTAGAGGCAACAATT
Sig_kmer0050	GGTAAGGATCAAGCAATTTTAAACAAACAAAATTTTAAAAAAGGACCAGATTTTAGTATCAGATATGCAGAACATGTGTTGCTATTGTTTGATGATAA
Sig_kmer0055	ATGAAAAAATGCATCAAACTCTCAATGTTTTGTGTTGCTGTATTTTCTTACACTGAAA
Sig_kmer0056	TGGCAAAAAATGGGACCCATTTTTGGATAAAGCTTTGTTACGGAAGGTGGTCCCAG
Sig_kmer0058	AACAAAAAATTACTGAAAGCACCGACCCATCATTTATT
Sig_kmer0060	AGAAAAAAAAACACAAATAAAAACAAAACCATTAACATATAGTTTAGTA
Sig_kmer0065	ACTGAAATCAAAAACACACACACACACACACACAAACTACACAAATA
Sig_kmer0068	AGGGCAAACAAGGGAGCAGAGAAAGAAAAACCCCGATTGCAAGCAAAAAGTGCCAAAATCTGCTCTTGCGTCTTCGCGTT
Sig_kmer0072	AAAAACGAGCAACAGCTGACACGCACGCTTTTGTCCCAAGTACAAGCGAACGTACTCCGATGAAGTGATTTAGATGTG
Sig_kmer0077	TTTTAAATAATAAAAACTTTGTCTGAGCCTACCGCAGGCCCGCCATCACG
Sig_kmer0082	GTATATACTACATTTTTACATAAAAAGATAAAGAAACTTCATCACCAGTGACTAGC
Sig_kmer0091	TTTTTCGTCGTCGTAGTGTGCGGTGGGTGCAAGAAGAAAAAGCTGTTAAGAAAAAACACTGCACTATT
Sig_kmer0093	AAAAAGTATGTACTACAAACGTTATTGTTTTGTACAGAAACTCTTAC
Sig_kmer0094	ATTAGTAATAGCATCTTTGCTTTCTTTACTAATGATACTTATCGCTTATTAGCTCTCACAAATAAATGAAATATTCAAGACAGTGAATGTTGATATTCAAGAGATATTTACAGCAAAAAGTTAATGTGTAATGTTCAATACGTGGATGATTGTGATACAAGAGCTAGAATGTTGCTCACAATTGTTCCGAGAA
Sig_kmer0095	TCAAGAGCGTTGCGACAACTGTGTGCAAAAGAGGATGATTTCGGAAAAAGTTGCACACACACACACACATACACACGGATAAGGGCTATAAAAGTTGTGCCATTTTCATGCGTATTG
Sig_kmer0096	AAAAAGTTGTCTCCGTGCGGGACAAGCCGCACAC
Sig_kmer0097	TAGTAGAGCAATCTGCAAAACTATTGACAAGGAAATGTATAAATAAACGAGGAAAAATAAAATGTTGCAGAAAACTACTTTCCCAGAACATCGCAT
Sig_kmer0099	AGCAAAACCTTTGCATATAAAAATAGAATTATCAGCAATCTTCAATGTATGGAACCATCGAGAAGAAATCAGA
Sig_kmer0100	ATCTCGCGCTCTTTTGTCACTATTTCCGACTGGGCAGTGCTGAGCAAGGTGAATTAAAAATATCAGGTGGTGGATTGCGGCCTTTGG
Sig_kmer0103	CCCTCCAGAAGGCTCGCGTCCACTGGTAGCGTGAAGAAAGGCACACTGAGCATAAAGCAGACTGTGGAAATAACGACTATTGGAGGCTTAAGTTACTAACTTAAAAATGAAACAATTCATTCGCGAGTTTTGAAAATATTTTCATCGAAACTTTTCATCT
Sig_kmer0107	TAAAATAAAAATGGATGTAATAATCCATATGATTCAATGTGGAGAGTAGGAAAGCTGTGAGCAATGCAATAACCATTTA
Sig_kmer0111	AGACGAGTACGAAACTTCAGACACTTTTTTCAAAAATTCACACACACAGCAGTATGGGCAGTATCACTTGCACCGAACAACTTAAAGACG
Sig_kmer0112	AAATAAATCTTGCAAAACAAAAAAAAATAAAACCGAAAACATATCAT
Sig_kmer0117	AAAACAAACCGTTTCCAGTGCAGAGAATCGGAACGTGCTGGTTGCCTGGCCTCCGAA
Sig_kmer0123	TCCCCCAACAATGAAAGCGTAAAAAACAACCCCGTTGTAATGCTAAAAATTCAAATCGCTTTACATATCGT
Sig_kmer0125	GACAACAAAACAATACGAAACACTCACGAAACACGAAACAATACTGAAACAATACGGACAACTCCAGATGACTCCGGACGACTCTAGACGACTCTGGGCGACCCCGAGTAACTCCTGAGGACTCCGGACGACTCCAACAAGCACATTGCACCGAACGGCTCCCGTTGACTCCGATCGACTACGGACAACTTCAAACAACTCCGGACGA
Sig_kmer0126	ATGGAAAACACAACCGTGCGCCAAGATCTTCTGCAAAATGCATCAAAACACATCTGTGGTTGCGATTGCTTCTAGCTCTTGCTCTTGGAGTTCATCCTTTAA
Sig_kmer0128	CAAAACACAGACCACATACACAGGGGAACGTCGCAAAAA
Sig_kmer0129	CAGCGCGAGCATCGTTAAAGGATATTGCACAGGCACCAGGGGAAAACACAGGCGGTCGCTTTGTGTGGAACGCGGTCACGTTTCGCTT
Sig_kmer0131	TTCTGACAAAACACATTACCTTGTCCCCCCCCCTCCCTCCGGTTTGCTTACCACCACTGCACCA
Sig_kmer0132	AAAACACATTGCAAACTTTGACCAAACACATCATTTAAGAACACAATCT
Sig_kmer0133	TGCTTCGCTAGCTGCAGAAAACACGATTTCCTACGAGCTTAATTCCTACCCAATCCAGTATTGA
Sig_kmer0135	CAAAACACGGCCACTCTCTATTCAATCTACTGAAATTT
Sig_kmer0136	GCGTAATAAAATGACAAAATAATAAAAAAACAGAACACATACACACGGATAAGGGCTATAAAAGTTGTGCCATTTT
Sig_kmer0137	AAAACAGCTTTCCGTTACTCCGATCACTGTAACAAGGTGAAGATTTCAGTTAAAACTTTATTTAA
Sig_kmer0138	GATAGGACTACATAGCGAAAAGGGAAAACAGGTGGTGGCGGGCGAGGAGAGAACAAGCAAATCGAATAATCGAAGCAAACAACAACAACAAAAAAACTGCAACCGGG
Sig_kmer0139	TCATACTCATAAGACCTCATAAAATTACATGAAGTTAGTAAGATGTATAATTCCAATAATTCCGAGGACTCCAAACACTAATATAATGTTCGTTTAAGATTGCTTTAATTTGCGTGAACAAGTTGATAGTACCATCAACTTGAAAACATGTAAATGCAATGTGATAGTGTGTGTAGTAAATTTAAATTTCCCTTTCAACACGCTTCCGTACACAATGAAGTGTAATCAATTTCTAACCATTGATTCTGATTGAACG
Sig_kmer0141	GCGGCATGCAGATGCAAAACATTTTCCAATCCGTTTGCCATCGAGCGACCACGTAGAAAGCTCCTGCCGGGGAAAATA
Sig_kmer0142	AATAATGTATGTGTTTTAAAACCAACATCTTGATAAGCGTTCCATCCATTAATTGATTGGA
Sig_kmer0143	CAAAACCAACGCAAACTAGCAAAAGGTACTAGAGTAACCGGTGCAGTACACACTGTGCTAC
Sig_kmer0144	AAAACCACGCGCAAGTGCAGACAGACATAATGAAAGCCCGAAATGTAGCCCAGACCGGGAAGGGCTTAATAAAACTTTG
Sig_kmer0146	GGGAACAAAAGACAGAAAACCCTCGTATTGGGAGGGCAAATAGGAATTAAAGCTAGTATAA
Sig_kmer0148	AGTGGGCGGCCGAATTGATTAAACAACGTTTGTCAAAACCCTGGCGTTCTGGCCCGGCATTGCGTGGGACGCGAACAGGGCAGAG
Sig_kmer0150	AAAACCTGTCAATTTGAGCATGTGTTTCAATGGT
Sig_kmer0151	GGACGGTAAGTGGACGCTTTAAAACCTTCATCGTTCCCCGCCTAACATCGTTGAGGAAAGAGAAATTAAAC
Sig_kmer0154	CGATTTTGAAAGGGATCAGCAAAACGACGACGACGATGAACACTCGCCGGAACCGGCAGCC
Sig_kmer0158	AGGGGCCGTTAAGTCCTCAAGGTCGGAAAACGCGATGAAAGGAATGCATTTAGAATAACTTCAAAAAAAAAGCGACCACAAATTAC
Sig_kmer0162	CGGCGTCAGCACTTCCGCTGCCGAGCAAAACGTAGCACTAACGTTGGGCACTAACTGGCGGGCGACGCTAGCTCCAACGCGAAAGA
Sig_kmer0163	GGAATGAGAACAGCATTAAAACGTTGCAATAGACTATTGGCAAGCCACTTA
Sig_kmer0166	TTCCGTGTCAAGAAAACTCGAGCAGGTTGTATTAATATTCATTAACTTTAGCATTAATTAGTAGGA
Sig_kmer0169	GGAAAACTGATTTACACCGAAATTATAGTTCAAGCTTATTTATTTCAGGTACTTTGTTGCGATTGCAATGAACCAAAAACAATGAAATT
Sig_kmer0171	GGCTGTATAGCTGGATCAGCAATCTTATTTAAGCTATCCTAAAACTTATTGCACTTATCCCACGAGGGCCATAATACCGTGAAGCGCGTTGTGCTC
Sig_kmer0173	TCTGCAAAACTTTTAAGGTCTTGCAAATTTTGTTATACATGGG
Sig_kmer0174	CGCTTTCGTTGCTGGTGAAAAGAAAGCTTCATTTTGCTCCTCTTAAAGAGCACC
Sig_kmer0175	TTGTGAAACCTTCCGAAAAGAATTCCACTTCCGCTGGAAGCAGATTCCAGCGCTTTTCCAT
Sig_kmer0176	TTTTTCGATAAAATCAAAAGACACACAAAATGCACATAATAACAAAGAAATGTGTT
Sig_kmer0183	ATGTTTTGAAAAGAGTTATTGAGGTTGTGCTAATGGTCGACCGTTGGCTGGAGAGTC
Sig_kmer0184	CCTGGTAGGTTCGCTGTTTTGGGGAAAAGATACGTGAGAGAGAGATACATTTGTTATTGTAATCT
Sig_kmer0188	CTTTTCGTCTGCAACGAAAATGGGAAAAGCAAACGGAAAAATTAAAACACCTAGCTCCCCG
Sig_kmer0189	CTAATGAAGTCTACAACACTCTCTCGCATATGAGCGGCTGCCAATTAGATGCAGAAAAGCACACCACATTGCAAGAGCGAAACACA
Sig_kmer0191	TTGAAAAGCATGCAATACGGCAGCACACTCGAATGCAGCAGGCGGAGAATGGAT
Sig_kmer0192	TGCGGTGAAAAGCATGTTCAGCCTCTAGCGAGTTTCTAACCCTCAAAAATGCATTGTGCGT
Sig_kmer0195	AGCAGCAACTGCAAACGAAAAGCGAGCGCGAAGTTGGAAGAGGCCATGAAGGTTTCGACCG
Sig_kmer0197	CATTATTTTATTGTTTATTGTTAACACAAAAGCGGCCATCGCGTACCCTTTCGGCGCGGGC
Sig_kmer0200	AAAAGGAAAAAAAGGAAAAATGCGAAAAAACAAA
Sig_kmer0201	AGATTGGCTCGACAAAAGGACCAAAACACAAAGACACTGCTGAGCTGAAAGT
Sig_kmer0204	GGGCGGAAGGAGCCACGCGAACAGAAAAGGCGCGCGCGCGAGGAAGAGCTACACAGCTCGC
Sig_kmer0207	CTTGCTTAACGCCGGAAAAGGTGACCGTACAGCGTAACGAAAATGTGTACAACGAGGAGCTATTTAATGTGAAGTTAGGACACA
Sig_kmer0208	AGTAAAAGTAGCTATAGAACGTGTTCATCATTGGATGTTTCCGGTTTTAGTTTGCCGCCAC
Sig_kmer0210	TAGTACAAAAGTGCAATTGTCTGTGAAAGGCAAAATGATGCCTGTTCCCCGATCTTGCTTC
Sig_kmer0215	TTCTACGTATTTTCTTGATGGAAAAGTTGCCTATTGCTGCAACTCCCCTGTCTCAATACTT
Sig_kmer0218	GAAGAAGTATGGTAATGTTTAGAAAATAAACACGACGAGAGAGGGATAAAAATACGA
Sig_kmer0220	GAGGCCAACACTGTGGGAACGGCAAAGAAAATAACATCGCCAGCGCAACCGACCAAATGCA
Sig_kmer0221	ACAGTATTTACTGCTGAAAATAACGACAGTGGCTTGGATCGATTTCAAAACA
Sig_kmer0222	GTACAAAATAAGGACGAAATGATTGTCGATTAGTTGCAATTC
Sig_kmer0225	AATCTGCCAGCAAAATACTTTTAATCTAATATTTTACTACACACTTAT
Sig_kmer0227	AACATGACGCGTCTCTCGGTTGCGCTCCGTGTCTCTCACACAAGGACAAATTGTTCGGATCGAAGCAAAATATAACCCGACGGAGAAGGCCGTGGGATGCCCC
Sig_kmer0228	TTGAATTAAAATATAAGGACACTTTGTGTACTAAGTAGCTGCATTCCTGTACCGG
Sig_kmer0230	CGAGCCGGAATGCAATATTAAAATATGGAAATGAACGGGAACCGAACCGAAAATTCATGCAGCCAAATTAATTCAC
Sig_kmer0235	ACAAGCAAGAGGTATCTTAAATCAACCAAAATCAACCAAACTCAGAGCCAAACCCATG
Sig_kmer0239	AAAATCGAATTGCTTCAATTTTTTAAATGATCTTCTTCCAAACGCACCTGCCGCCCTCGCC
Sig_kmer0240	GTAACAGGCGCAGTGTAAAATCGGCGCCGCATATATGAGATTTTCGTTCGAATTTT
Sig_kmer0245	AGAAATAAATAGAAAAATCTTCCAATAAAATCGTTGCCTTGGTCTTCAG
Sig_kmer0250	AATTAAAATGATCACTTAAGTCGATCAAAATTAGGTAGCTATACTTTACTGTTCTGTGGCAATGGACCTGG
Sig_kmer0251	ATTTTGCATTAGGAATACGCGAATAACTATATTATTGAGTGCATATGGTTTGTGTTTGCACAGATAAAGTACGATTGCATTACATTAAAGCATATTTCTTGCTCAAAATGATGCATTGAAATATAGCTTCTTATTATTATTATCATTATTATTATTGATTGGC
Sig_kmer0257	CACGGGAGAAGCTTTCAATTATTTATTTAGAAAATGTAGTGTGTGTTCGACCTATTCTTATTAAATAAGATCTTTAAACCTCTAAAGTACAGACGG
Sig_kmer0259	TGTTTATTTCCTACCGCTGTGGAGGATTACGGTAGAAAATGTTTCGATCAGTGGACTCGCAAACAAAACTGGGGCACGGAGGAGATGAT
Sig_kmer0262	CAAAATTACTTCAACATTGTTTCTCTGATCTAGTTATACTATGCT
Sig_kmer0265	ATGGCAATCAAAATTGATGTATCATGGGGAAAGTTTCGGCGGAATAATTCGCCTTAAAA
Sig_kmer0266	AATCTAAAATTGGCCGGTGGCGGAGAGCGAGCTGGGAAGTAGTGAAAGCCCATTTTCC
Sig_kmer0268	AAAATTTCATCCCGCCGCTGCAGCTCCCGTGGGTGCTTCTTC
Sig_kmer0269	AATGCATTGTTTAAAATTTCCTGTTTTTTTGTTTGTTGTTCTATACTTTCATGC
Sig_kmer0271	GCAAAATTTGCAGAATACGACAACGACGGATAGAAATAGCAGTTGTGCAAGACTATCTACA
Sig_kmer0273	AAAATTTTACGTTGATTCACCAAACTCTCTACCGTGCTATACCTCTTGGCCCTGTAACTGTAACCTGTG
Sig_kmer0274	AATAAAATAAAATTTTATAATAAATAAATGGCACGTGAGATAAATATCCTGTAAGGA
Sig_kmer0284	AAACAAACAACCCCGAGTGTGGTGTGTGTGCCAAGGGAGCAGGCAGCCGGGCT
Sig_kmer0289	TCACCCACCCGCCACACGGGCCGGCTCACACACACACGCAAACAAAGCAAGTAAGGGAGCGTTGACGGGCTCG
Sig_kmer0304	AGGACATTTAAACAATGGACAACTGCTACACGATACAAGTGTGACGTTACTTACCTAAGTT
Sig_kmer0308	AATTGAAATGAAACACACTCGCACAAATATTCTGGCATGCGAACACAGTA
Sig_kmer0311	CTCGAGCTGCCCAAACACATACACACACATACACACCCCCAACGCAAACCGCCACTAATGCTTACGGAGGGGCT
Sig_kmer0315	CGAAACTTCCGTCGAAACACCACACCTCACACGTTGGTTGGCCCAGGGACGACAGGGAATCGCGGTCACCGAACCAGCATCGCGGGAATCAT
Sig_kmer0316	CGAAACACCTGCAACAACAGCAAGAACAAAAAGGA
Sig_kmer0323	TGATTAAAAATTTAAACACTTCCAGTTCCTGCGCGAGAAGTTCGCTTCCCGTTGCAA
Sig_kmer0324	TAACTAATCTTGGGTTTTTATTCGTATTCGTACTGACTATTAGTCCATGAGTAGAGAACGTTGTAAGTTTGGAATGCAAACAGAAAGCAGAAAAGCAGATCCCTCCTGGT
Sig_kmer0326	ATAAACAGACACACGTACAGGTTCCAAATTCGTCTGCAAGACTGAGCAAAACTCAAGCCCC
Sig_kmer0327	GTGAAGGAACAAACAGACGAAAAGAAGCATTTAAGCTGTCGTCGTCTGC
Sig_kmer0328	GAAACAGATAACAGGATCAATACAAATCACCATGTGAATGCGAAAG
Sig_kmer0330	AAACAGGAAATAAGGTTTGAAACCCCCTTCTCCACTAAAGCCCACCCCGGGGGAAAGGTGCAGAATAATCTAATACATAATCGAGTAGTCGAACAAAGCGACGGGAAAAGGTGGAAAAT
Sig_kmer0331	TGTGCACACTGCCCTTACGCAAACAGGAAGCCTCTACGAGTCGATTTAATTAATATTCTAA
Sig_kmer0334	CAATTGTGAGTGTTAAATAAACAGTACATTTGGACAGTGAAACGTTTGA
Sig_kmer0335	ACCCCAAACAGTGGATGAAGGAAGAAGTGTGAGGAAGGGTGCTGTGGGAGGCCGACAGCGGC
Sig_kmer0336	GTCGAGGTTGAGCTGAGTGTAAGGTAATGCCTTCAATTGGGGGAAAAATACACTGCGATCCATCCGACTGCAAACAGTTCTTCGTAGACACGGGAAAAACTACTCTACA
Sig_kmer0339	AAACATATCCTGTCACATCGAGGCCGAGGGCGCCGCTGCT
Sig_kmer0340	GCAGTTCCGTCACGAAACATCACTTGCACAATTACGCTTCCGTGTGGAAAATCT
Sig_kmer0341	GGGAATTTTGAGCAACGAAACATGAGCTGGTAGGCTACGCTAGAATAAC
Sig_kmer0343	AAACATGTTTGTTTGGAATTTTCGTGCATGTATGCCTG
Sig_kmer0345	AAACATTAGCGCAAGTGCTTACTTATTGATTATTATGAAACCACATTGATGCATTGTTAATTTG
Sig_kmer0346	ATAGCATTTGTTTTTTCAAACATTATCAAACATTAGGAAGCAAAACCCAAGATAAGCTA
Sig_kmer0347	GCAAGGTGAAGGGTTTGATCAAACATTGTCCTAATACGTTGCTTTCTTTCCTACCCAC
Sig_kmer0354	CACACGGTGAGTGTGTCTAGAGCAAAGCAAACCACAGAGGCAGGAAACCGTCCCCGAATGAGCCTTTCCGGGCGTTAAACACTG
Sig_kmer0359	AAACCCACGAGAACCGTTCTTGTTGGCTTACCCACAGGCCCACATTGCGCAGTGCGCTCATTCGCTCAACGCGCTGCCACTCGCTACT
Sig_kmer0360	GTTGTTTTTGCCCATTTTTTTTTCTTCTGGAGGCAATCGGGAAACCCAGCAGAGACCCAATTTCGGAAAGCTTGGCAGAGTGGCAGAGAAGCT
Sig_kmer0365	TACAAATAGAGCAACATCCTCTGAAACCGATGATATCATTGCCGATGTCTACAC
Sig_kmer0367	GCCTCCAAACCGGAGTGTTTCATCGGAGCCGCATCCGAGTGACCTTGAATGAGGATTTGGT
Sig_kmer0370	CCACGGGAAGCATAGGCTGCGGCATAAACCTCTCAACTCGACTGAAGCCTTCCGTGGATTCCGTGGAATACACACACACACACCGCAAGCA
Sig_kmer0376	CGATAGAATGCGAAACCTTTGCCATCATTCTCCACACAATAACACATACATACATACACACCTCTCCACATCTGGCGACCAAACCAAAGGAACCGATTCTGATATTGGAAACGTCCTTGGAAGGTTGTC
Sig_kmer0380	ATTTAAGCTTTCACGTGCACAGAGTGAGCAAACGAACGAGCACTGGACAAAAATGCAGCC
Sig_kmer0381	ACCACCAGTGCCAAACGACCAAAGCATCAGTACAAGGGCAGGTAGTTTTGTAGCAACATGG
Sig_kmer0382	GTAAACGACCCGCTCCGACGGTACAGGTGTAGA
Sig_kmer0386	ACAGGCTAAACGAGGGACTGAAGCGGAAATTTGCACTAATGCAGCAGTA
Sig_kmer0388	AAGGTGAAACGAGTGGAGAAAGTTCCTAAACAAACTATTGTATGCTCTCGTAAGA
Sig_kmer0389	GATAGTGTGCGTACTACTGCACACACAAACGCACACAGTGGGTGACCCAAACCCGACAGGGTCCTTTACG
Sig_kmer0391	GGAAGCGAAACGCTACGTCCCGTACCCGCGCGCGATCGTAGATCGTAA
Sig_kmer0392	TAAACGCTTATGCTACGCACCGTGGGATCGCCTGTGGCCACGCAAATCCCTTTCG
Sig_kmer0394	GCAAAGCGAACGGCAGGCAAGGGGGCAAACGGACTTAAAAAAGATAAAATCGAAACAAA
Sig_kmer0396	GGGGAATCGCGGGGTGTAATCGAAACGGATTAGATTGTTGCCGGCATACTGGCCCAGGAT
Sig_kmer0398	TTAAAGCCTATCGAATAAACGGCGTAACATTCTACATCCCACTGAACGACATGACAACCATGAAGCGTGATTTATGCATCACCACCAG
Sig_kmer0399	ACAAACGGGCCGCACGAAGTTGCTGTACTTGATGTCCTCCTTCAGC
Sig_kmer0401	GAGATACTGGATAACTCCATACGATTCCGAGGAACTCCAGATAATGCTGAGCCAGAAACGGTAACATTTGTATCTCTATTTCCAACATGTGTATCTCTATTTGTATAACAACATTC
Sig_kmer0409	CCGGTGGCGGCAAACTAAAACCGGAAACATCCAATGATGATAAAATTCAATGCTATATAGGCACCAGTATCAGCAGCAA
Sig_kmer0413	AAACTCCACCAAATTAATTAGGAAACACCGGCAAAACTTC
Sig_kmer0419	GAATTTATGAAACTCTGGGTGCAGTTTCCCCATCACAGTGGAACCTTACTGGGTA
Sig_kmer0423	CAAACTGTCACATAATCGGCCACGGCAACACA
Sig_kmer0424	CGACACGCACATTGACACACACACACACGCAGACAGACACCCTTTCCTGATGCACAATATGTACAACATCACTTTCCTTTTCCTTAAACTTATGCTTCTGTCTGTGTGCTTGTGTGG
Sig_kmer0429	TAACAAACTTTCCCGCCGGCCAGCCTCGCTCTCCCTCCACAGCGGTTCTCTTATTT
Sig_kmer0430	TAAGCAAACTCGGCAAAGGCAAACTTTCGCTGGTCCGAACCAACAGAACGCGCTACAAACTT
Sig_kmer0432	CCCAGGATTCAAACTTTGTCTACATTTATTAAATTTGTTCATATAATTTA
Sig_kmer0441	ACCACAAAGAATCCCGGAAGACCCAAACACAGCTAAAATTAAACC
Sig_kmer0446	TGAAAGAGAGCTGTTTAAAAGAGAATAATATAGTTACCTCCGTAAGGTGGGATAGCATTGGGCTTGTGAGAAAGCGATTATAATTATAA
Sig_kmer0462	ATGTGAGCACCAAAGCAGAACAACAGAATGAGAGATAACTTAGTCTAGCTTGTTGGGGACTGC
Sig_kmer0464	TCAAAGCAGATTTGAAGAAATTTACTTCGTAACTTCAAGCCATCACAACATCATATCTAT
Sig_kmer0465	AAAGCAGCGAGGGATTTTCCTCTTTTTTTTCACG
Sig_kmer0467	ACCAAAGCATCCGGACGTTGTCGCTTCCCAGCATCTGGAACGCAACAGAAACAGCA
Sig_kmer0468	AAAGCATCGCGTTCGGTTCGAAAAAAAAAAAGCTCAAGACGTGTCCTC
Sig_kmer0472	AGCCGGGTAAGGAAGAAAGCCCAAATGCTGTGGCAAAGAAAACCGAGCCA
Sig_kmer0482	AGAATGAAAGCGGACGAGCGTTTCTTCCCGAGCCCGACTGCGTGGGA
Sig_kmer0485	GTTCAATGCTGTGCTGGCACATTCAAAGCTATTCCGGTAGGTGCTATTTGCAAATGTGTGCTTCCTTGTAAGTGCTTAGATGAGACGT
Sig_kmer0487	AAAGCTTCTGTCAAACTATATTCAGCTCTTCCCTTCATTCTGCCATCAGTAGCAGTAAGCAACACATCCATAGTGAGAGAGAGAGAGTGAGTTCGCGCTTCAAAACTGCACAAATTCGGGGTGATTAGT
Sig_kmer0488	CTGGACGAGATTAACCCGAGCTCTTTTGGTAAAGCTTGGCAGAGTGGCAGAGAAGCTGCTG
Sig_kmer0497	AAAGGATGAACTCCAAGAGCAAGAGCTAGAATGTTGCTCACAATTGTTCCG
Sig_kmer0498	TGAGAGGAAAGGATGGAAGTTTGAGGATAGTTCAAGCCACAAGCGTTCACGTTCACATATATTCTGATTAACTTAGCAGCACCACCAGAAGT
Sig_kmer0506	CAAAGGGAAGTAGTCCCACACACACACACACACGCAGACAGACACCCTTTCCTGATGCACAATATGTACAAGTACTCCAC
Sig_kmer0515	AGCTTTGGATTGTCTTAAATTTGAGCTTCTAACAAAGTAGCACTCACCATTGCAAAATCATGTT
Sig_kmer0520	AGTTGCCACGCGTAAAGTCCGTGCGCTGGCTGATGACGAGAAGGTAGAGCCGCCGTAAG
Sig_kmer0522	CAAAGTGAAAGTTTTCTAGTTGAATGATTATATTAATCGCCACTCACGATTCTTCTTCACTTAACGGAACGATGACCGTTATTATTGCGAAATCCT
Sig_kmer0525	CTGGGTCAAAGTGGGTCCTGTTTGGATTCGGCACCGCGCTGCACA
Sig_kmer0526	GATTAAAGTGTATTATTTTGTGTTATTCCGCGAATTTATTCT
Sig_kmer0527	TCCGCCAGCACGAAAGTGTCGGTGTTGAGTCCCCCCCCCTCCCCCCATGTCAGTTACAAC
Sig_kmer0529	AAAGTGTTACTTATACATCAAGTTTTTACGTTAGAAGAAT
Sig_kmer0535	ACTAAAAGTTTGTGATTGTATCGTATTGGGGGGAAGT
Sig_kmer0556	GTTTCAGTGTAAGAAAATACAGCAACACAAAAAAGCCTTCCATTA
Sig_kmer0559	GAAATAGAATTAAATAAAAATACAAACCAACCGT
Sig_kmer0567	AGCAAGGAAGTGCCAGAAATAGCCGAAGCGATGCTAAATAAATCATTCCACATGC
Sig_kmer0571	TGAAATATACAGATAAAAAGTAGATTCTTAAGAAAAC
Sig_kmer0578	AAATATTCACAACAGTTGTATGCTGTCTGGAGCGACAA
Sig_kmer0579	GTAAGTATCGTGAGTGCTTCACGTAAATATTCGTAGTCCCAAGCAGTGAACAGTGGC
Sig_kmer0583	ATGCAAGATAAATCACACTGCTGCACACCGACAATGCCAGCAGTACGACTTCATCTGAGT
Sig_kmer0587	CCTACGGCATCCATTCGCCAAATCAGCTCTATTGCTGCTACGGAAAAGTGTCCTCGTGT
Sig_kmer0588	AAATCAGTATTCGTGCCGGGGCGGTCCGGGAGCAATTGGTCTAAA
Sig_kmer0590	AGAAATCATTATTTTTTCAATTTTCACATTGATTCCTCCCTTATCTACGAGCCGCATGGACAATTTACTT
Sig_kmer0599	CCGCAACACACCGATATTCCTGTGCAAATCGCTAGCTTCCATCCGTAGTGTGTCCCTTCAT
Sig_kmer0601	CAAATCTCAGGGACAGGTTTCATCTGAAAAAAAAATCTAGGCTAATC
Sig_kmer0607	TTCAACGATGAAATGAAACGTCAAAATATTAGGTTCCATTCT
Sig_kmer0613	TGTTTGTGGAAAAACTGCAATATGTTAGTTACGAAATGACGCATAGTGAGTTATTGGTCTACAGTCTGTCATATACTGTGTCAACACAATTATGCTTCTGCTTGCTGATCCATTAATGTATGGTACGGTTC
Sig_kmer0615	CCCGAGACCGTTTGTTGGGTTCGTGCCAAATGATAATAATCGTGACCGGGGTAATAATAAT
Sig_kmer0622	AATGTTGAATGTCTAAGACGCTCAAATGCGACCGATAGAGTATAATTACTAAGGCGGGCAGTAG
Sig_kmer0625	ATCCCCGTATTGCGACAGAAAAAATGGACATCAAACTGAGAATTCTGACCAAAATTTCAACT
Sig_kmer0626	AAGTGATAAATGGAGGATCAGCAGAGCAACAGTCCCAAATGATGATATACTTGCACAAA
Sig_kmer0633	ACAACAAATGGTTGCCAATTTCTGGCCGTACCAATACACACCG
Sig_kmer0644	AAATTAACGATCGCGCACCCTTCATTTTACTGTCAAAACAAAGGAAATG
Sig_kmer0647	TTAAATTAGTTTATTAACGATTCGCTGGCCATCGTGTTCGGGTCGAGGCAGGGCCAAAGGATAGTGTAAAATGTTA
Sig_kmer0652	AGGGAATTAGAAATTCCGTGATGCTGTGTGCCGTGCGCTCTAATCCTG
Sig_kmer0660	CAAATTGTGTACCCAATTAGCACGGCACGTTAGCACGGC
Sig_kmer0667	AAATTTCCCAAACGCCCAAAACCCTTTCGGCA
Sig_kmer0674	GCTTTAAGTTTTCTTAAATTTTATGTGTAACCTCTAACGCCTTCTTCTGCCATCCTGGGTA
Sig_kmer0705	AACAAAGCCATTTCACATGCGTAGGAAGGGTC
Sig_kmer0709	TAACTTGATACACACAACAACAAAAAAACAACCCCAACATACATACACACCTCTCCACATCTGGCGACCAAACCAAAGGAACCGATTCT
Sig_kmer0717	CAACAACAGCTTTACAGGTGTGCTGATGTGAGC
Sig_kmer0719	ATGAACAACGTCAAGATGTTCCAGGCCCACAAGGACCCGATACG
Sig_kmer0735	TCAACAATTAGTAGGCTGTGTACACAGTTCATT
Sig_kmer0736	AACAATTGTCTAGCTAAAGAGGAAGCAACATCAAAC
Sig_kmer0738	TCGAAACAATTTCATTATTAGTTTACATTGAGCCCAGTAGCTTTGGTGGACGTTGAAT
Sig_kmer0742	AACACAACACAGCCCGGATAATGATAAACTATGTATG
Sig_kmer0747	CAAGTGCACCCAACACACACACACACACACACACACCTCGTGTGCACG
Sig_kmer0761	GTAGCAGCAGTGAGCAACACCGGCGATTGGTTCATATAGGAAGCCCTAAAA
Sig_kmer0771	TTTTCGGAAGCGCTCAACACTCACAACGAAGCCGAAGCTTCGTGCCGCTGCATAATC
Sig_kmer0783	CTTTTCGAACAGCAGGAGCATCCGTTTGAGACCACCCTCATCCAGCACCTCTCCGTCGGGC
Sig_kmer0785	AGCATAATTTCCAACAGCCTCATTCACTCACGCCAGGCTCATACCGACTTTTAACCGAAACATG
Sig_kmer0798	GGCACCGGCACTCTCGCCGAACAGTGTCACGCGCGACGGATCACCACCGAACCGGTGAATG
Sig_kmer0801	CATCGACGCTTAACATAATTTTCCTTTACACTCTCACATACGAATAG
Sig_kmer0802	CATCGCACTTTTATCGTCGAATACAACATATATCACACTGTAAGCCGTCGATTGAAGGTGAACCAACACGAAGGT
Sig_kmer0804	GCGTAACATCAAGCGGATCCCCTTTGTTTTCCCATCGATTCGAGCCACCCACGGACGGAGG
Sig_kmer0808	AACATCGACATATTTGGCCCTTTCCTACCCGTTGC
Sig_kmer0809	CTGATTCAACATCGCCGCGCACAGGGGGGCGTGTAGAGGAGTGCGGTGGAGAACATTCGGAC
Sig_kmer0813	AACATGAGGAAAAAAAACACACACACACATACACACGGGCAAACACACT
Sig_kmer0837	TCTTCCCCACATCCAACCACATCCAACTCCACATTCCCAGGTTGCGGCGCAGACGATGGTT
Sig_kmer0845	GTTTCATTTCAACCCAGTCTAGAAAAAAATGCAACCGACTACTGG
Sig_kmer0847	AACCCATTCCTATCGAAGTAGCAGTGGACACTGAAACGGA
Sig_kmer0850	AGCTGGACGAGATTAACCCGAGCTCTTTTGGTAAAGCTTGGCTCTCGTGTCGCA
Sig_kmer0856	CACCGCTCGGCAGGCACAACCGACAGGCCGTGTAAAAATGGCCGCTCTTTGCTGCCATTCA
Sig_kmer0857	TGAAAAAACAACCGACCCTTACTTTAAGGACCACTTGTATATGAAGTCAACGCAAC
Sig_kmer0858	ATTACCGGGCTCGACCATGAACCGAGTTGGGCAGGAAGTGTATCGCTGTGAGAAGGTGGGGAGGCTGATGCTCTTCCTTACGCCCTCTCCCAGCAAGCCGACCGAGCCCACCACTCTCCCCCCTCCCTGCAGCACTAATCGGGCC
Sig_kmer0859	CGCAGCCGACCGAACCGATCCGACCAGACAAGCCGAGGAATGCCGCCCACAGATGAAGAT
Sig_kmer0861	TACCGGAGCGTACGAATTGAAGAGCATAACCGCACACCACGACAGTCTATTGGTAAAT
Sig_kmer0862	CCGCCGTCCTAACCGCAGTCTACCCATCAGTAGCCCTCGGATCTCCATCGGCACGGGCGGA
Sig_kmer0863	GATTATAACCGCATTGAAAGGAGAATTTGAATTCAAAT
Sig_kmer0878	ACAACCTTCCAAGGACGTTTCCAATATCAGAATCGATGGATGGATGAACCTGCATCGAGACTTCGGGCAAA
Sig_kmer0889	TATTGCGCCTATGCGTCGCTGTTTGAACGTGCTAGAAGGCAACGAACGCCCGACAAGCGGGGAAGTACTTATCGAATGGGAGAGATCC
Sig_kmer0890	CCATGCTGAACGAACGTCACCCTCATCTCATCTCCATAATAATCCCAAATT
Sig_kmer0898	TGTTTCGAAGGCCGACTTCGGACGACTCTAAACGACTCCGACTCCGTACGACTACGGGCGA
Sig_kmer0905	GCACGACTCCGAACGATTCCGATCCGACTGCGTTCGAATTCCGGCTCAAGATGATTCCGGA
Sig_kmer0909	TCGATCGAAGGGAAACACATTTTTCCGCCTGCCTGTGTGTGTGTGTGTGTGCCATCAACGCAATTAGGCTGCACGACCGAAAGGATTGGCCTGCTGCTGCTGCTCGGAT
Sig_kmer0914	GGGAGGAACAGAACGCCGTATCCCCCCTAAGGGACGCATATTATAAGATGCATGTACACTTGACACGATCCTC
Sig_kmer0922	TTACTAACGGACGACCAATTCTCGGTGTGTCCTTGGCAAGCCTGGGGGGGGGATGAAGAAGATACAGTG
Sig_kmer0926	GGCTCGGCACAACGGCACAACACGCCCGCTGCCAAATCGTCCGAGGTACGGATTGCTGATGATAGTAATTACAGCGCGGGATTAAA
Sig_kmer0928	GAAACAACGGCCTGTATACGAATGGCATGCGCAAAGT
Sig_kmer0940	GTCATTTGGGTTATTTCCTTCCCAACGTAATTGAAGGCGAATGAAAGTGAGCAGCAATGAG
Sig_kmer0950	CTGTCTGTACATTAACGTGGTGGCACCGCGGCCCCGGCCCAAGAATGCGGCCGTCATGCTGTGGATCTTCGGCGGCAGCTTCTACTCCGGCACCGCCACCCTGGACG
Sig_kmer0959	AACGTTTGAAAAGGAAAAAGAACCGCCATGTAAGGTG
Sig_kmer0962	ACATAGAACTACACGAAGCATTAGGAGAAGATAACCACG
Sig_kmer0977	CGACTCCGGACAACTCCAGACGACTCTAGACGACTCTGGGCGACCCCG
Sig_kmer0990	AACTGAGCATCGGTCCTGCCCTAAATCGCACCCGCTCCGTGGATTCCGCTTCGTCGGATAAAATAGAATGGGGAA
Sig_kmer0991	TCAACTGAGCCCCATATAGGTGCCATAAAGGGTGAACAGCGAGGGAGAGAGAGGGAAGCGA
Sig_kmer1003	GAAGCCCAGCGATAGCCTCTGAGTAACTTACTGCGATGATGATGATGGTGCCTTAGTCGTCG
Sig_kmer1013	TCCACAACTTCTGATATCTTTTACCCATTTCTTCACATTTTTCCGGTTTTCTCTGTA
Sig_kmer1016	TTCTCGGAATTTCGCAACTTTATCGACCCGGCTAGAGAGCGCTCTGACGTAGCTGTCCGGC
Sig_kmer1027	GTGAGATGTGAGGGGAGAGAAGAAAAAAAACTTGTGATCATTAGCTGGGAG
Sig_kmer1031	GAAGAAAAGGCTCGTCCTTTACCTATTTTCCCGTGCTGCTGTGCTCC
Sig_kmer1037	AAGAAAGTTAAAATTGCTCCGCAAGAGAATTA
Sig_kmer1056	AGTAGCGGCGAATCAGCAGACGCCACCAAAGACAACAATTATTATAGGAAAGTAAAACG
Sig_kmer1065	TGAGCGAGTGCGAGAAAGCAAGAGAGAAAAAGAGTGAGTGAGAGAGAGAGA
Sig_kmer1087	TTGAAGATGACAACGACAGAGACACGGGGCTTGAT
Sig_kmer1093	GAGCAAGATTGAGTGAGGAAGAAGGAAGACGAAGCGGTG
Sig_kmer1110	GTGAAGCAATTTCCCCATTGGTGCATGAATAACCGTGCATGGACGATTCATTGA
Sig_kmer1116	TCCGGTCGAAGCACTTTTTTTCGTCGTCGTAGTGTGCGGTGGGTGCAAGAAGAAAACGCGCTAATAGCAGAAGCGC
Sig_kmer1130	ATAAGCATGTCAACACAGGTGTGGAAGGTGCAAAA
Sig_kmer1149	AAGCCTTTGCAAGGAACAATACTTTATGCCGATA
Sig_kmer1167	GGGGAACACATCGGATGTCTGTGTGTGTGTGTATGTGAAGCGTTGTGTGTGTTTCTAGGCAAGGGAAAGGTGCGTGCAGAAAGAACGCTA
Sig_kmer1168	CAATGTGGAGAGTGCTCGCGCTGATACTAAGCTAATATGAAGAGATTACTGGCGAGGTCATC
Sig_kmer1175	CGTGAAGCTCGCAGCTCACCCTAGTTACGAATCAGTCTGAAATG
Sig_kmer1178	AAGCTGCTTCCACAGCAACAACAACAACTACAAAAGCAAC
Sig_kmer1194	TAAGGAATGTTCATGTAAGTTTCTCGACTTCCGCCACACCGAACAAAC
Sig_kmer1195	TACAAGGACAAATGGTTCGGGCTTCGTTCCACGGTCCGCTGCG
Sig_kmer1216	CTGGCGTTAAGAGTGCGCTGTTGGCCAAGGCATAGTATCATTTTCCAGAGCAATTGTGA
Sig_kmer1228	AGTTACGGTTCAATACGGTGGCGCCAAGGGACAGTGCCACCAAATTGGAATCACTTATTATT
Sig_kmer1233	GACAGTGCGGAAGATCAATGCATGAAGGGCAGCCATTTTTTGCCGCTGGCCACAG
Sig_kmer1255	AGTAAGTAATAATTGTTGTTGTTGTTCGCATTAGCACGAGCAGC
Sig_kmer1258	AGGGAAGTAGTCCCACACACACACACACACACAAACAAC
Sig_kmer1265	CAAGTATCGTTTTTTTTTTTATTTTACAAAGGCACCAA
Sig_kmer1277	ACAAGTGAGCGGAAAAATGAGGCATGCGAAAGA
Sig_kmer1291	GTCCTTAAGTGGCGTGTGGGGCGGAGTGGAATGGGCTGCAGAGAAAGAAGCGAGTGTCTG
Sig_kmer1328	ATAATAAAAGCTCCTGTGAGATGACCGCAAAACG
Sig_kmer1345	TAATAACCGTAAGGAGTAGTAATACCGGGCATA
Sig_kmer1387	GTAATACTATCTTTGCACGTTATTCGAAGTAATACGCCTCA
Sig_kmer1389	ACATCTATCCAATACTGCTTGCTGCACGCCTCGGGTGTGTGTGTGAGCCGGCCCGTGTGGCGGGT
Sig_kmer1407	GCTAATAGCGTTCGAGTTCGGGTTGCAGTTGTGCACGGGCGATATAGGTATCGCTCCA
Sig_kmer1435	AATATTAGTTTATTTAATTCGTATTTTCAATAA
Sig_kmer1439	GAATATTTAATTCCTGTATTTGTTCTACATAAACCATTCCTATGATACTGGCAAA
Sig_kmer1453	TTGCATATAAATCACCAGTTTAGAGGCGAATGGTTGCTGGAC
Sig_kmer1471	CGTGCTCACCAATCCCGCACTCAAAGGAACTGAACCGTCCGC
Sig_kmer1490	ATTTCATTGTTTTTGGTTCATTGCAATCGCAACAAAGTACCTGAAATAAATAAATACGCT
Sig_kmer1493	GACTTCTGAATCGCGACTGTCGGCTGGTCGCCTAGGTCTGGGTGGGATGAGAGCGGCAACTTTTCCATCAAGAAAATACGTAGAAT
Sig_kmer1497	CGGTTCAGCGCTTCCGTTCCGTCGCTAATCGCTTGCTCCAAGGCGCTGCCCGCTAGA
Sig_kmer1584	AATGGTAGTTTACTTTGTACTCGAAGAAACTCGA
Sig_kmer1585	GAAATGGTGCCGTTGGTTGCTGCTGGAGGTCCC
Sig_kmer1592	GATCTCATCTTTTGCAATGTACTGTTTCACATGTAGCAGCCCTAGGACCGATAGG
Sig_kmer1596	CTTTCGTGCAGAATGTCCACATCGGTAAGCTCCTGGAGCAGA
Sig_kmer1617	AATGTTTCTTAACCAGTAGAGGGGAAGGATCACGT
Sig_kmer1632	TACTTTATCGTCCGGTGGCAATTAGTTTTATCACACTCCGGGGCTGCCACCGTCCGGCGG
Sig_kmer1644	TAATTCACCCGGCACTGAACGGACTTTCTCGTGTATGCTC
Sig_kmer1666	AATTGCGTTGATGGCACACACACACACACACACGCTCACGGTGGTG
Sig_kmer1672	AATTGGGTATTCAGTGGAAAAAATAGTTCCATACAGC
Sig_kmer1673	AATTGTACCTTTCGGTGGTGTTTTCTTTTATCGGCCATTC
Sig_kmer1681	CACTAGGAATTGTGTGGTAACAGATATTGTAGCACTCGACGGCAAGCAGCAGGAATACACCGA
Sig_kmer1686	GGGTACTGTCGAATTGTTTACATTCTGCACGCCGAAAACAAACCGCACAGCCACCAGAC
Sig_kmer1687	GGAATTGTTTCAGCTTGTTGTGAATTCTGATCGCAAGATGATCGTACAAT
Sig_kmer1711	TAATTTGCTTAAGCAATACGAAACATTTAACC
Sig_kmer1737	ATATTTTACAAAACAAAGAACCAATAGCCACAACCAATG
Sig_kmer1740	GCTGGGACGAGATACAAGTGCGACGGTAATACAAAACGCTGAGAAAAAAACACGATACAAC
Sig_kmer1790	ACCACAACAGCTATCCAATCCAATCCGATCCCTC
Sig_kmer1805	ACGCCACTGACAACTCCCCTGCATTACAGACTGCACAACAA
Sig_kmer1842	ACAATTGTTGTAAAGCTTACTTCCCTTACAAC
Sig_kmer1850	ACACAGCACACACACACAACACAGAACCACACACACACATGTCC
Sig_kmer1869	CCTGGGCACACCCGCACACACACACACACACAGGCAGCGCGTGCTA
Sig_kmer1870	AGTTGCACACACACACACACATACACACGGGCAAACAC
Sig_kmer1887	ACACGCCCAGTCCCACACACGGTACACAAGCGGCACACGTACGCGAAAACA
Sig_kmer1896	CACACCACACAGAGAGAGAGAGAGAGAGAGCAGTGTGAAT
Sig_kmer1919	TCACACCGTAGGTGCCGCAGGTCTCTGGCAGGTCCCATATCGACCTTTCGCTCGG
Sig_kmer1920	GTTGTGCACACCGTCCGCTTCCTCCTTCACAGACTCATCTAGGCGCTCC
Sig_kmer1924	TAGAGCATACACGAAACCGCACGGTGCATGTCCGCCTGAGGTGGGAAAATATATGGCAAAT
Sig_kmer1931	GACACGATTTGTAGTCGTTTTCCGGAGTTGAGGATA
Sig_kmer1940	ACCCACCCGCCACACGGGCCGGCTCACACACACACACACACGCGCCTA
Sig_kmer1947	GTCCCGCTGTACACTACGCGTCTCCAAAGAACGAAAAATACCATCTGCT
Sig_kmer1952	CGGAATCACACCGACACTCAATTATAAGAAATAAATATTTCATGCTA
Sig_kmer1954	ACCAACACTCCCAGGTGAAGGTGGTGCCAGGATGC
Sig_kmer1955	CCCTTTTTGTACACTCCGACCAGCAGGCCACGTCGGTCGGCCGAGATGTCCCGAGATACAG
Sig_kmer1956	TGGTCACACTCCGCCCCGCGGGACAGGGCCACCGAGTGGAGAGTG
Sig_kmer1975	GTCCTCCAACAGAACCGTCTGGAGCAGCTGGAAAAACGT
Sig_kmer1993	CACAGATTTCAGAGGTTTTCGAAATTAGAGGAACAAAAAT
Sig_kmer2020	GGGGGAGTCCGACAGGGAGAGAAATCCTTCGAACCGACACCGGAGGACTA
Sig_kmer2027	GACAGTATCGTCTGGACGTTGGCGTGGCATCCGCTCGG
Sig_kmer2028	TAGCGACAGTATGGAGGGAAACCAAACACATATATGA
Sig_kmer2031	TCGACAGTCGATTGTTTGCGTGTGTTGCCCATCCAGATGATCAACCCAA
Sig_kmer2056	TCTTTACATACTCGGTCCTTTTTATGGAATCTCACT
Sig_kmer2060	ACATATACTATACGACCCAAACAGAAGGCTCTAATAATA
Sig_kmer2085	ATACATGCGCTTACACATACGAAGGGAAGATGG
Sig_kmer2127	GCTTTACCAAATAATATTCAATCTCCAAAATGTCTC
Sig_kmer2153	ACCACTATAAGCTTTTCCTCTGCGCGGGCTGCAAAGCCTGTG
Sig_kmer2156	GCGTGCTGCTTGCACGAACGGCGGACCAGCAGCTAGATTGCAACATAAAGACAAAGTTCCGCT
Sig_kmer2187	TACTACCCCACCGACTCCGAACACGGGCGCGCGGA
Sig_kmer2188	CCTCCCCCACCCCCCCTCTCCCCTGCTTCGGAGCCAAGGC
Sig_kmer2202	TTCCCGTTCTCCCGGTTCGTCGTCGCACCCGTACACTCGAGGCTAATATTGGACCAGGAC
Sig_kmer2203	CGGCCCCATTCGCGCTCCCCACCCGTGTTTGTGTTGCAACTACAGGGTGGGAGACGACCCA
Sig_kmer2204	GTGCAGCGACCCGTTTGCTGCAACTGACGGTTCCCGCTGCTCGACTG
Sig_kmer2207	TCTTTTGATCCACCCTCCAGCACGCACCCCATATGCCACAATCCCTCGCACAAC
Sig_kmer2226	TACCGAGTCGTTTTCGCACGTATGCCAGCTACACTGGCTGCAAA
Sig_kmer2230	GCATTATCGCACCGATTTTTCTCACACAATCAATCAATCAG
Sig_kmer2244	CACCGGCCCAACCACGCCGTGGGATAATCGTG
Sig_kmer2258	TACTACCGTGCGGTTTGGTATGGCGGCCAATCAACACTAAAC
Sig_kmer2265	AGGCATGGTTTAACCTAGATTGTTGGGAAACCGCTGTGGCGCTGAGCC
Sig_kmer2267	TCGTACCTATAGCAAAATGGTGAAGTTGATAGAGG
Sig_kmer2274	GTTTGCTGGACCTGCTGTCGCACCAAAACTCGGACATCAG
Sig_kmer2293	ACCTTTCGCCGGGTACAGGCGGACAGGTTTACG
Sig_kmer2320	TAGCATTTAGCATACGACGAATGTAGTCAACCCAAATACCAGGA
Sig_kmer2352	CACGTGAGACGATCTCCGACTCGTGTACGGCCCGGTTACAAAGT
Sig_kmer2377	CGGGAGCAATGAACGCAGCAGCAGCAGCAGCAGCAGTAGCAGCATAACGA
Sig_kmer2378	TACGCAGTAGAAGTACATGACATAAGAGCATAA
Sig_kmer2386	CTCCGGCACGCCCAGTTGAAGCGCAGTGGCACAAAGGAGGGAGGGA
Sig_kmer2389	CCGGTACACACAATCGCCCCGCGACGCCCGTGGGGAATGGGGAATGCTTGCAGAGCTGAT
Sig_kmer2392	GACGCCGAGTGACGAACACTATCGTGCCGGAATG
Sig_kmer2395	CGATAATACGCCTTCGACTATATATATATATTAACGCAGGA
Sig_kmer2441	GATGTCTACGGCATCTCACGCGTGGGACGATGAACAGGG
Sig_kmer2455	TGCTGGACGGGGGTGGGGAGAGGGGGGCATACAACAAAGGGGAAAATAAAA
Sig_kmer2468	CTTTCACTTCACGGTGATGGTGCGTAAAGGCAAACTTCCCT
Sig_kmer2507	ACGTGTGTGTGTATGCGTTCACGAGTCTCTGA
Sig_kmer2508	GTACGTTAGATTGGCGATGTGAAAGCTCTGATG
Sig_kmer2514	TCGAGCCTACGTTGAACAATCGCAGCGACTAATTGCAAA
Sig_kmer2562	TTACTATCTACAGAGACATTTCGTCCATGCACGGAAT
Sig_kmer2596	GACTCCGTATCATGCTCTCATTCTACAGAGCAGCTA
Sig_kmer2600	TCATTGCTCACTCGATCGGAGCGAGAAAAGGAGAGGGAGAGAGAGGGAG
Sig_kmer2707	ATGGTACTTTATTTCTTGATATTTATATGCGAAGATA
Sig_kmer2715	CACTTTGACCAGACAGGCGGGCGACCAAGTGCG
Sig_kmer2737	AGAAAAAGTCGACATCATCCGCTTAACACGAC
Sig_kmer2749	TTCTCGTCAGAAACAAAGCAAAACAAAAAACAACAAAAA
Sig_kmer2895	GGAGAGTCGTTATCGGCCAGCGACAATGGGCGATATCA
Sig_kmer2915	AGATATTCTTTATCCTTTATCTCTTCTGCACCCTACGCACTCAATGC
Sig_kmer2971	TTCACATTGACGATGTGTGCGAGCAGCGGCAGCAAATACACGGAGGGCACATAAATTAGCC
Sig_kmer2990	GAGCAAGTCATCAGTATTTAGGGACCCCCCCCCC
Sig_kmer3106	CAGCCTCTGCTCGGCGCTGATGGCGAAGGAAAATCGGGAAAAGTTCCTCAAA
Sig_kmer3169	CAGCTACCAAATAAGCATATTCTATGAACTCAATGTC
Sig_kmer3220	GGCGTCAGTGAGGAAAATCTCTTTGGAACCACTCCCCCCCCCC
Sig_kmer3258	AGGAGGCACGGTGCAGCCGAGGCCTGCCGTCC
Sig_kmer3295	GTGGTGGCGCATACCAGGCCCACCCCCCCGAGCCAGACGACAAGCCCCC
Sig_kmer3328	GAGGGAGGGTGTGGTTGTGTGTGTTTGAATGG
Sig_kmer3364	GGAGGGAGGTGGAGCGGAATGACCTCCGTAAATCATA
Sig_kmer3383	TGAAGTGGCAGTAAAATCCCACCTCCCGCCCTGCACTGCA
Sig_kmer3447	CAGTCCCGCATTGCCCGGCGCTTCGGGGGTGCCGAGAAACAGGAAGCCCAGACTG
Sig_kmer3471	GAGTCTGCCGCTGGAAAGCTTTTGTTTGTGGACAGGATGGCAA
Sig_kmer3496	GAGTGCCGTTGTTGAGCGGTTCACACATAAAGCAGACAG
Sig_kmer3530	GCATCAGTGTGCCGAGGCCCCCTATCTCATCATCATCATC
Sig_kmer3697	TTCACATACACACACACACAGAGAAGAAGCGGCACCA
Sig_kmer3846	GCTAGATATTTATATAAATTGTATAAAAAAAGACAAA
Sig_kmer3860	ATCAAATCAGCTAGATAACGAGCCAAGCCAAAT
Sig_kmer3861	TTCATCAAATGAAAAAAGGCCTGATCAAATAGTA
Sig_kmer3924	GCGTGGAAAATGCCATCCACACACACACTCCGATAAACCAACCGGCA
Sig_kmer3930	ATCCATGGACGGGATCGGTAGTGCCGGGCGCGAGTACCACGACC
Sig_kmer3960	TATCCTATCTCTCCACCGCACGGATCTCATCGATGCACACCC
Sig_kmer4013	GAATCGGTAGTTATCTAAATCTATTTTCCATAC
Sig_kmer4113	ATGAATGGCATATAGAGGATGTTGAGAAAAAA
Sig_kmer4258	TATGTGTATGTGTGTGTATGTGTGTGTGTGCGAGAACCATACGGCA
Sig_kmer4354	TTGCATTATTTCTTCTCCATTACGACCATTACAGC
Sig_kmer4455	GCTTCATTGGAGCAACGGGGCGCACCTCTGGGGCACA
Sig_kmer4464	GCATTGTAAGTCATTCACATAAAGGAGAAAAGAGAC
Sig_kmer4646	GCAAAATGAATCATCCTGCAGCTGAGGTGACC
Sig_kmer5504	CATTCGTAACGGTTTCGACCGATCCGAAATGTGAC
Sig_kmer5719	TGCCATTGGAGGGAAGAGGGCAATGTGGAGGGA
Sig_kmer5758	TGCCCATGCACGAACGTCGAGGTACTGCTGCAA
Sig_kmer5788	CCCCCCGTCGCCTTCTCCGCACGTCCATGCGCCATGCCGGAACCCGG
Sig_kmer5802	GCCCTCGCCCCTTCCCCTCTTCCTATTCTGCACAGCACCAGAGCCGC
Sig_kmer5881	CCGAAAGGGTTCTGGCCAAAAAAAAAGGACGA
Sig_kmer6091	CTCCTGCCTTCTCAAACGAGCTCCAGAAATAAA
Sig_kmer6129	CCTTTACCCATCGGCACTCCACCATTTGCCGCCAGCAGCCG
Sig_kmer6318	CGCGCACACTTTCGACACGCAACCACAGCTCCA
Sig_kmer6532	CGGGTTTGAAATAGTTTGATTAGCTTGCCACAG
Sig_kmer6558	TTCGGTGGGTCTCGGCTTGTGCCTCATTTGAAA
Sig_kmer6799	CTATCTAAGGGTATCTACAGCTTTTTTAGCAC
Sig_kmer6956	CTGCAAAAATTGTAACATGTAAAGGTTGTAAA
Sig_kmer7016	GCTGGCCGATATGAATTTTCCCCCAAACCCAGC
Sig_kmer7186	CTTTCTTGCGCCTACATCCAATGCAATCTCAATA
Sig_kmer7193	CTTTGTCGTTCCTAAAATCCCATTCTCAAAAC
Sig_kmer7414	TGAATTTTTCACAGCACTGCACTACCCACACA
Sig_kmer8362	TGTTTGGCTAGTACATTTAGTGCCGGCTTGAGTGCA
Sig_kmer9548	TTTAGCAATTTTTAACGATAAACAAGATAAAA

### Sheet: D) frequencies unmerged kmers
Kmer.name	AY0006-C	AY0007-C	AY0010-C	AY0011-C	AY0012-C	AY0013-C	AY0015-C	AY0016-C	AY0017-C	AY0018-C	AY0019-C	AY0020-C	AY0021-C	AY0023-C	AY0024-C	AY0025-C	AY0026-C	AY0027-C	AY0029-C	AY0031-C	AY0032-C	AY0033-C	AY0034-C	AY0035-C	AY0036-C	AY0038-C	AY0039-C	AY0040-C	AY0041-C	AY0042-C	AY0043-C	AY0045-C	AY0046-C	AY0047-C	AY0048-C	AY0049-C	AY0050-C	AY0052-C	AY0053-C	AY0054-C	AY0055-C	AY0056-C	AY0057-C	AY0058-C	AY0059-C	AY0060-C	AY0061-C	AY0062-C	AY0063-C	AY0064-C	AY0065-C	AY0066-C	AY0067-C	AY0068-C	AY0069-C	AY0070-C	AY0072-C	AY0074-C	AY0076-C	AY0077-C	AY0078-C	AY0079-C	AY0080-C	AY0082-C	AY0083-C	AY0085-C	AY0087-C	AY0088-C	AY0089-C	AY0090-C	AY0091-C
Sig_kmer0001	0	1.85944	0	3.02891	4.52099	5.186	9.21464	8.72388	11.3009	5.34094	3.96082	4.20571	0	3.08273	17.5283	12.9765	4.92844	9.02308	4.02579	4.26638	2.03862	9.42437	4.20143	8.31809	10.5594	8.205	12.4507	0	0	1.87894	4.65319	9.92965	4.2397	7.39833	10.8121	9.1821	9.17507	6.40554	3.13306	0	5.47489	6.88951	6.29653	8.14092	10.5293	14.1675	9.94668	4.79546	4.62542	6.78984	2.50402	3.31762	8.62177	11.9343	5.16434	4.2536	2.98052	3.22961	8.53734	4.18132	13.7859	7.29267	14.8859	9.50747	3.89357	0	2.1699	9.88026	20.1261	9.87141	12.8236
Sig_kmer0002	4.42843	13.7598	8.92398	5.30059	9.79548	6.29729	7.08818	10.7066	12.2049	7.24842	0	8.79377	0	8.80781	9.12932	18.0884	7.39266	25.2646	5.63611	5.04209	3.66952	7.71085	7.75648	12.2963	10.1683	14.8471	12.0734	0	4.21948	5.09998	2.32659	17.5678	6.9377	8.56648	14.6486	15.7932	4.36908	11.53	7.44102	7.69295	11.9159	12.4011	15.7413	13.4325	17.2681	13.4017	10.7424	13.2797	5.78177	11.9821	3.21945	7.63052	5.99775	22.7136	13.6486	19.7212	5.58848	7.53575	13.2329	5.7018	17.4138	14.2207	12.5958	18.6346	3.89357	0	5.7864	10.6403	22.7513	8.7324	12.8236
Sig_kmer0003	0	3.71887	0	1.51445	5.27449	2.22257	8.50582	10.7066	5.42442	8.3929	0	4.58805	0	4.8443	15.3373	14.5494	6.33657	13.0835	4.83095	5.42994	1.22317	5.99733	1.93912	6.14815	7.03962	8.98642	14.3372	0	0	3.22104	0	9.54774	11.9483	4.67263	6.62677	9.54939	3.05836	11.53	6.26613	0	9.98362	10.6787	9.4448	10.9902	11.7929	8.42393	7.55948	4.42658	4.62542	7.58864	3.21945	3.31762	4.87317	25.0235	8.48427	8.8939	3.35309	3.9473	6.82987	4.18132	14.8743	5.10487	12.2141	12.1696	5.451	0	3.25485	5.32014	21.8762	9.87141	10.9378
Sig_kmer0004	7.24653	4.46265	4.28351	1.89307	3.01399	6.66772	4.60732	14.2754	4.52035	5.72243	0	5.35273	0	2.20195	11.3204	11.7968	5.6325	11.2789	1.61032	3.87853	2.85407	7.71085	4.20143	10.1264	5.08417	6.64214	13.5826	0	0	1.07368	2.32659	8.0201	6.55227	4.28324	5.92921	13.5895	2.62145	8.54072	1.95816	0	7.08515	6.20056	13.9923	5.2916	6.31761	14.9333	9.15095	5.53322	3.08361	5.99103	3.93489	2.32233	4.12345	10.7794	8.85315	6.96044	1.86283	4.66499	9.81794	1.14036	12.6976	9.84511	15.2676	4.94388	3.50421	0	5.42475	5.70015	21.8762	7.59339	6.03462
Sig_kmer0005	0	4.83453	0	5.30059	4.52099	4.44515	15.2396	17.0512	9.0407	3.81496	0	3.0587	0	7.04625	15.7024	20.0546	4.22438	7.21846	4.42837	1.55141	2.44635	6.42571	2.58549	9.40306	7.03962	8.59571	13.5826	0	2.30154	1.87894	2.71436	8.0201	3.85428	5.06201	12.556	12.8549	6.99053	8.96775	5.87449	0	10.6277	7.57846	9.09499	8.14092	8.84465	13.4017	5.96801	1.84441	7.32358	5.19223	0	4.64466	10.4961	20.0188	8.85315	4.2536	5.58848	3.58845	5.54927	1.9006	11.2464	11.6683	11.069	11.0287	2.7255	3.38039	4.70145	9.12024	10.5006	4.17636	12.8236
Sig_kmer0006	0	11.9004	0	9.08672	10.9257	8.51986	6.02496	15.4651	6.78053	6.86692	0	7.26442	3.31657	13.6521	13.5114	20.0546	12.3211	24.8135	5.63611	7.3692	3.2618	6.42571	8.07966	20.2527	11.7327	17.5821	11.6961	0	0	4.29472	3.10212	16.804	0	12.8497	18.4852	17.2624	6.99053	13.2381	11.3574	0	14.4923	13.779	13.6425	20.7593	9.26583	13.0188	13.1296	8.85315	3.46906	15.5767	7.15434	5.30818	5.24803	19.6338	14.3864	19.7212	4.47078	6.45922	12.806	8.74276	19.2278	13.4914	17.5578	15.9725	4.28293	0	4.3398	15.2004	23.6263	11.3901	11.3149
Sig_kmer0007	0	2.9751	0	3.40752	1.507	6.29729	7.797	6.74118	3.16425	2.67047	0	1.52935	0	2.64234	6.93828	13.3697	5.98454	13.0835	3.62321	4.65423	2.85407	3.85543	3.87824	8.31809	7.8218	11.3307	8.30048	0	0	1.07368	0	6.49246	2.31257	1.94693	5.92921	9.1821	4.80599	8.54072	5.48286	0	6.44104	7.57846	6.99615	6.51274	9.26583	4.97777	9.94668	6.63986	3.08361	5.59163	3.21945	2.65409	4.49831	16.554	11.8042	8.12051	4.09822	3.22961	8.9642	2.66084	8.34412	9.11584	7.63382	8.74687	2.7255	0	4.70145	8.36022	14.0008	9.11207	7.92044
Sig_kmer0008	0	5.57831	3.21263	9.46533	3.76749	12.2242	13.822	19.4305	8.13663	4.19645	0	3.0587	0	8.36742	20.4497	20.0546	4.57641	16.2415	10.0645	11.6356	8.96994	8.99599	9.37241	13.7429	14.0792	17.1914	12.4507	0	0	5.63682	3.87766	6.11055	4.62513	5.06201	13.6023	14.3241	11.3596	9.39479	7.83266	2.93065	7.08515	11.3677	15.7413	8.95501	17.6893	15.3162	11.5382	11.0664	7.32358	7.58864	0.715434	0.995285	9.37148	23.0986	6.27098	22.0414	3.72565	3.9473	3.41493	3.8012	17.051	10.939	11.8324	11.0287	13.6275	9.80314	4.70145	12.5403	13.1257	9.49174	15.0866
Sig_kmer0009	0	3.34698	0	1.13584	5.27449	1.85214	8.50582	10.7066	5.42442	8.3929	0	4.58805	0	5.28469	15.7024	14.5494	6.33657	13.5346	4.83095	5.42994	0.815449	5.99733	2.26231	6.14815	7.03962	8.59571	14.3372	0	0	3.22104	0	9.16583	11.9483	4.67263	6.27799	9.54939	2.62145	10.6759	5.87449	0	9.66157	10.3343	9.09499	10.9902	12.6352	8.42393	7.16161	4.42658	4.62542	7.98804	2.86173	3.31762	5.24803	25.0235	8.48427	8.50721	3.35309	3.9473	7.25674	4.18132	14.8743	4.74024	12.2141	12.1696	5.451	0	3.25485	5.32014	21.0012	9.49174	10.5606
Sig_kmer0010	0	4.46265	0	3.02891	1.88375	5.55643	7.797	10.31	2.71221	2.28897	0	3.44104	0	4.8443	10.9552	13.3697	5.28047	10.8277	3.22063	4.26638	2.85407	5.14057	4.8478	10.8497	8.60398	5.47	9.05507	0	0	2.14736	0	9.92965	1.54171	1.55754	6.62677	8.08025	3.49526	5.55147	4.30796	0	7.08515	10.6787	6.99615	8.95501	3.36939	8.80683	4.77441	4.42658	4.62542	5.59163	7.15434	4.3129	2.62402	15.0141	8.11538	7.73382	3.35309	3.58845	5.97614	3.42108	10.8836	6.56341	13.7409	9.12717	5.451	0	5.7864	8.74023	20.1261	11.7698	6.78895
Sig_kmer0011	0	2.60321	0	2.65029	4.14424	9.63115	12.4043	9.51696	6.78053	4.19645	3.24067	18.7345	0	2.20195	14.6069	14.5494	6.6886	9.02308	4.83095	5.04209	3.66952	6.42571	4.8478	8.67975	10.5594	10.94	11.6961	5.34939	0	1.07368	5.04095	11.8392	9.63569	11.2922	15.3462	20.5679	6.99053	7.68665	2.74143	0	8.69541	7.23399	13.2927	6.91978	8.0023	14.5504	9.94668	2.58217	3.08361	5.59163	2.50402	4.64466	9.37148	17.324	8.11538	8.12051	7.82387	2.87076	10.2448	4.94156	11.972	10.939	17.1761	6.46508	8.56585	0	6.87135	6.84018	7.87544	7.59339	15.4637
Sig_kmer0012	0	6.69397	0	2.27168	4.14424	4.44515	11.3411	13.4824	6.78053	3.43346	0	3.82338	0	1.76156	13.8766	14.5494	6.6886	11.73	2.41547	4.65423	5.70814	4.71219	3.23187	6.50981	13.2971	8.98642	9.80966	0	0	2.6842	0	8.0201	7.70855	4.28324	11.1609	11.3858	6.11671	9.39479	2.3498	0	6.11899	11.7122	9.09499	10.9902	9.26583	11.8701	7.16161	4.79546	6.16723	8.78685	3.21945	2.65409	7.87205	19.2488	9.22203	6.96044	4.09822	5.74153	5.97614	3.8012	15.9627	12.3975	7.25212	11.0287	3.89357	0	3.25485	10.2603	14.8758	6.45438	10.1834
Sig_kmer0013	0	2.60321	0	3.40752	3.01399	5.186	4.96173	14.2754	4.97239	4.95944	0	3.44104	0	4.40391	12.0507	16.1223	3.52031	6.31616	2.0129	1.93926	1.22317	8.13923	4.8478	9.0414	8.21289	8.59571	9.05507	0	0	0.53684	1.93883	7.25628	7.70855	3.50447	10.8121	6.61111	7.86434	4.6974	3.13306	0	9.01746	7.23399	9.09499	7.73387	8.0023	9.18974	7.16161	5.53322	4.23997	7.98804	1.78858	2.65409	4.12345	12.7042	8.48427	9.28059	3.72565	4.30614	5.1224	5.32168	13.7859	6.56341	13.3592	10.6484	3.50421	0	3.25485	12.9203	17.501	10.6307	9.4291
Sig_kmer0014	0	2.9751	0	3.40752	1.507	6.29729	7.797	6.74118	3.16425	3.05196	0	1.52935	0	2.64234	6.20794	14.1562	5.98454	13.5346	3.62321	5.04209	2.85407	3.85543	3.87824	8.67975	7.8218	11.3307	7.92318	0	0	0.80526	0	6.11055	2.31257	1.94693	5.58043	9.1821	4.80599	7.68665	5.48286	0	6.44104	7.57846	6.29653	6.51274	10.1082	4.97777	9.94668	6.63986	3.08361	5.59163	3.21945	2.98585	4.49831	17.324	12.1731	8.12051	4.09822	3.22961	9.39107	3.04096	8.34412	9.11584	7.63382	8.36657	3.50421	0	4.70145	8.36022	15.7509	9.11207	7.92044
Sig_kmer0015	0	4.09076	0	4.54336	4.14424	3.70429	8.86023	13.8789	2.71221	3.81496	0	5.73507	0	4.40391	10.59	13.3697	3.52031	9.92539	2.41547	1.16356	2.85407	9.42437	2.58549	7.95643	9.38616	8.59571	15.4691	0	0	1.61052	0	7.25628	8.47941	4.28324	11.1609	8.81482	3.05836	5.12443	5.48286	0	6.44104	8.61189	10.4942	10.5832	5.05409	11.4872	6.36588	4.42658	2.31271	6.78984	1.78858	3.64938	1.8743	17.7089	11.0664	6.57375	3.72565	3.9473	10.2448	5.7018	13.4232	8.38657	8.77889	11.409	3.11485	0	2.1699	9.88026	17.501	6.83405	10.1834
Sig_kmer0016	0	2.60321	0	3.78613	3.39074	4.81557	9.56905	7.9308	3.16425	3.81496	0	5.73507	0	6.16547	6.57311	16.1223	3.87235	12.1812	4.42837	2.32712	4.89269	3.85543	2.26231	8.31809	7.8218	6.64214	4.90483	0	0	1.3421	0	9.54774	4.2397	3.89386	9.06821	9.1821	3.49526	7.68665	5.87449	0	8.05131	8.26741	11.8935	9.7691	10.1082	10.3385	5.57014	5.53322	3.85452	7.18924	5.36575	3.64938	3.74859	13.4742	9.59091	7.73382	4.84335	4.66499	8.11047	5.32168	10.5208	10.5744	10.6873	9.88777	5.451	0	5.7864	6.08016	18.376	7.21372	8.29761
Sig_kmer0017	0	3.34698	0	1.51445	5.27449	1.85214	8.50582	10.7066	5.42442	7.62991	0	4.58805	0	5.28469	14.2417	13.7629	6.33657	13.9858	4.83095	5.42994	0.815449	5.99733	1.93912	6.14815	6.64853	8.205	15.0918	0	3.4523	3.22104	0	8.40201	11.9483	4.67263	6.62677	9.54939	2.62145	10.6759	5.48286	0	10.3057	9.98979	8.74519	10.9902	12.214	8.42393	7.55948	8.85315	4.62542	7.98804	2.86173	3.31762	4.87317	25.0235	8.48427	8.50721	3.35309	4.30614	7.25674	4.18132	14.1487	5.10487	12.5958	12.5499	10.902	0	3.25485	5.32014	21.8762	9.49174	10.9378
Sig_kmer0018	0	11.1566	0	8.7081	5.65124	4.81557	12.7587	19.0339	10.3968	10.6819	0	9.94078	0	5.72508	11.6855	10.2239	9.85688	22.1065	3.62321	2.32712	6.11587	14.1366	6.78692	19.8911	15.2525	10.94	12.4507	0	0	3.75788	3.87766	23.6784	0	12.071	15.3462	18.3642	7.42743	13.6652	9.00756	0	8.37336	13.779	12.2433	21.1664	12.214	19.1453	12.7318	12.542	4.62542	21.1683	1.07315	1.65881	13.4949	24.2535	13.2797	16.6277	5.21591	11.8419	9.39107	6.84216	22.1301	14.2207	10.3057	14.0711	4.28293	0	5.7864	11.7803	24.5014	14.0478	7.54328
Sig_kmer0019	0	2.23132	0	3.78613	4.89774	2.593	7.797	9.51696	4.52035	5.34094	0	1.91169	0	6.60586	6.57311	13.7629	5.98454	10.8277	2.81805	3.49068	6.52359	3.85543	2.26231	13.0196	8.21289	7.03285	6.7913	0	0	2.14736	0	7.25628	3.85428	4.67263	11.1609	9.91667	5.24289	5.55147	9.00756	0	7.72925	10.6787	8.39538	8.14092	9.26583	11.1043	7.16161	4.79546	4.23997	7.18924	3.93489	3.31762	2.99887	11.1643	12.1731	9.66728	2.98052	5.38268	7.25674	4.56144	8.70691	9.11584	11.069	7.98627	1.94678	0	4.3398	8.36022	12.2507	7.97306	7.54328
Sig_kmer0020	0	4.09076	0	3.02891	1.88375	5.92686	7.797	9.51696	2.71221	2.28897	0	3.0587	0	4.8443	10.59	13.3697	4.92844	11.2789	3.22063	4.26638	2.85407	4.71219	4.8478	10.488	8.60398	5.47	8.67777	0	0	2.14736	0	9.92965	1.54171	1.94693	6.97554	8.44753	3.05836	5.12443	4.30796	0	7.08515	10.6787	6.99615	9.36206	9.26583	9.18974	5.17227	4.42658	4.62542	5.59163	6.79662	4.3129	2.62402	15.3991	8.48427	7.34713	3.35309	3.58845	6.82987	3.04096	10.8836	6.56341	14.5042	8.36657	5.06164	0	5.0631	8.36022	20.1261	11.0104	6.78895
Sig_kmer0021	0	3.34698	0	2.65029	4.14424	4.81557	9.92346	12.6893	5.87646	5.72243	0	4.20571	0	2.64234	14.6069	14.9426	7.04063	9.02308	3.62321	6.98135	4.48497	2.99866	3.87824	6.14815	12.906	7.03285	10.5642	0	0	2.6842	0	5.72864	5.78141	4.67263	10.4633	7.71297	6.11671	8.96775	2.74143	0	5.47489	10.6787	6.64634	9.7691	8.84465	9.57264	6.76374	4.79546	6.55268	12.3815	2.50402	2.98585	6.74747	19.2488	7.37762	8.12051	2.98052	4.66499	5.1224	4.94156	16.3255	8.02194	8.3972	9.88777	3.50421	0	3.97815	9.50025	18.376	8.35273	10.1834
Sig_kmer0022	0	4.46265	0	4.16475	5.27449	7.779	10.6323	7.53426	3.61628	5.34094	0	2.67636	0	3.96352	9.49449	11.0103	4.92844	13.9858	2.81805	5.04209	2.85407	5.56895	4.8478	7.59478	8.60398	8.205	8.30048	0	0	3.75788	0	9.54774	3.85428	5.84078	9.06821	13.5895	2.18454	6.83258	1.95816	0	9.66157	6.88951	5.94673	6.10569	8.42348	9.95555	10.3445	4.79546	3.08361	7.18924	2.50402	3.31762	4.87317	15.3991	7.37762	10.054	2.23539	2.87076	5.1224	4.18132	6.53018	6.19877	9.92396	8.74687	2.7255	0	3.97815	7.98021	14.0008	9.87141	7.92044
Sig_kmer0023	0	8.5534	0	1.13584	5.65124	5.186	9.92346	10.7066	6.32849	2.67047	0	4.58805	0	0.440391	11.3204	10.6171	4.22438	14.8881	3.62321	4.26638	4.89269	7.28247	3.23187	12.658	2.73763	11.3307	9.80966	0	0	1.07368	0	9.54774	10.0211	3.50447	8.37065	6.24383	1.31072	9.82183	1.56653	0	5.79694	7.92294	8.04557	9.7691	11.7929	11.4872	11.1403	2.95105	0	4.79283	1.43087	2.32233	2.99887	13.0892	9.95979	6.96044	4.47078	9.68882	8.11047	4.56144	9.43249	10.939	12.9775	6.84538	11.2913	0	0	7.98021	11.3756	7.59339	9.80626
Sig_kmer0024	0	4.46265	0	4.16475	3.76749	4.81557	14.8852	14.672	4.06832	7.62991	0	2.67636	0	3.52313	18.989	18.4816	6.6886	10.3765	4.02579	7.75706	4.48497	5.56895	3.23187	8.31809	12.5149	8.98642	14.3372	0	0	3.22104	0	9.16583	6.55227	3.89386	10.4633	7.71297	6.99053	9.82183	3.13306	0	3.54257	7.92294	6.99615	8.14092	10.1082	11.1043	5.57014	5.9021	6.16723	11.9821	1.07315	3.64938	6.74747	18.4789	6.63986	9.28059	6.70617	4.66499	6.403	4.94156	16.6882	10.5744	11.8324	8.36657	3.11485	0	3.97815	11.0203	28.0015	10.6307	10.5606
Sig_kmer0025	0	6.32208	0	2.27168	4.14424	4.44515	10.9867	13.0858	6.78053	6.10393	0	3.82338	0	1.76156	13.8766	15.3358	7.04063	11.2789	2.41547	4.65423	5.30042	4.71219	3.23187	6.50981	12.906	8.98642	9.80966	0	0	2.6842	0	8.0201	7.32312	4.28324	11.1609	11.3858	6.11671	9.82183	2.3498	0	6.11899	10.6787	8.74519	11.3973	9.26583	11.4872	7.16161	4.79546	6.16723	10.7839	3.21945	2.65409	8.24691	18.8639	9.22203	7.73382	3.72565	5.74153	6.403	3.8012	15.9627	12.0329	7.25212	11.0287	3.89357	0	3.25485	10.2603	14.8758	6.45438	10.5606
Sig_kmer0026	0	2.60321	0	2.65029	4.14424	4.81557	9.21464	5.15502	5.42442	6.48543	0	6.88208	0	2.64234	5.84276	10.6171	3.52031	9.02308	4.02579	3.87853	5.30042	10.2811	3.23187	9.76471	12.1238	9.76785	5.28212	0	0	3.75788	3.87766	8.40201	0	6.23017	12.2072	15.4259	8.73816	9.39479	3.5247	0	5.47489	9.30084	10.4942	8.95501	6.31761	5.36068	8.35521	4.79546	7.70903	6.78984	0	3.64938	10.1212	16.939	11.0664	11.214	3.72565	3.22961	12.3791	2.66084	15.5999	8.38657	11.4507	9.88777	3.11485	0	1.4466	7.6002	14.0008	5.69504	13.2007
Sig_kmer0027	0	2.60321	0	3.78613	3.01399	5.186	4.96173	13.8789	4.97239	4.57795	0	3.44104	0	4.40391	12.0507	16.5155	3.52031	5.865	2.0129	1.93926	1.22317	6.42571	4.52461	9.0414	8.21289	8.205	9.05507	0	0	0.53684	1.55106	7.25628	7.32312	3.50447	11.1609	6.61111	7.42743	3.84332	3.13306	0	8.69541	7.23399	8.74519	7.73387	7.58113	9.18974	6.76374	5.53322	4.62542	7.98804	1.78858	2.65409	4.12345	12.3193	8.48427	9.28059	3.35309	4.30614	4.26867	5.32168	13.7859	6.56341	13.7409	10.2681	3.11485	0	3.25485	14.0604	17.501	9.87141	9.4291
Sig_kmer0028	0	2.9751	0	3.40752	1.507	5.92686	8.15141	6.74118	3.16425	2.67047	0	1.14701	0	2.64234	6.20794	14.1562	5.6325	13.9858	3.22063	5.04209	2.85407	3.85543	3.87824	8.67975	7.43071	11.3307	8.30048	0	0	0.80526	0	6.11055	2.31257	1.94693	5.58043	9.1821	4.80599	7.68665	5.48286	0	6.44104	7.23399	6.29653	6.51274	10.1082	5.36068	9.94668	6.27098	3.08361	5.99103	3.21945	2.98585	4.49831	17.7089	12.1731	8.50721	4.09822	3.22961	9.39107	3.04096	8.34412	9.48047	8.01551	7.98627	3.50421	0	4.70145	8.36022	15.7509	9.11207	7.92044
Sig_kmer0029	0	2.9751	0	5.6792	3.01399	5.92686	10.2779	11.8962	4.97239	2.67047	0	4.97039	0	4.40391	8.39897	13.7629	3.16828	13.0835	3.62321	3.10282	3.66952	5.99733	4.8478	9.40306	8.99507	6.64214	7.54589	0	0	1.61052	0	13.3668	3.85428	3.50447	11.1609	11.0185	2.18454	7.25961	3.5247	0	13.2041	9.98979	8.04557	8.95501	10.5293	6.8923	5.17227	3.31993	2.31271	7.58864	3.57717	4.3129	4.12345	13.0892	7.00874	8.12051	6.33361	4.66499	8.53734	3.42108	9.79527	10.939	9.92396	7.60598	5.06164	0	2.1699	6.84018	22.7513	8.35273	11.6921
Sig_kmer0030	0	4.09076	0	4.92197	4.14424	3.70429	8.50582	13.8789	2.71221	3.81496	0	5.73507	0	4.8443	10.59	13.3697	3.52031	10.3765	2.41547	1.16356	3.2618	9.42437	2.58549	8.67975	9.77725	8.205	15.4691	0	0	1.61052	0	7.25628	8.47941	4.28324	11.1609	8.81482	3.05836	5.55147	5.48286	0	7.08515	8.26741	10.4942	10.5832	5.47526	11.4872	6.36588	4.42658	2.31271	7.18924	1.78858	3.64938	1.8743	17.7089	11.4353	6.57375	3.72565	3.9473	10.6717	6.08192	13.4232	8.38657	8.3972	11.409	3.11485	0	2.53155	9.50025	16.6259	6.83405	10.1834
Sig_kmer0031	0	5.57831	2.14175	3.78613	6.40473	5.186	15.2396	14.672	10.8488	6.48543	0	4.58805	0	5.72508	13.8766	12.9765	5.98454	10.8277	3.22063	5.04209	5.30042	5.99733	8.40285	12.658	9.38616	18.3636	17.7328	0	0	1.61052	4.26542	9.54774	4.2397	8.56648	14.9974	10.6512	10.0489	5.9785	11.749	0	10.6277	13.0901	13.6425	12.2114	7.58113	12.6359	9.94668	7.74651	11.1781	10.7839	4.65032	1.32705	11.6206	21.1737	7.37762	14.3076	4.09822	4.30614	10.6717	6.84216	17.7766	9.84511	13.7409	17.4937	11.6807	0	5.0631	14.0604	35.0019	13.6681	14.3322
Sig_kmer0032	0	2.60321	0	3.78613	3.39074	4.81557	9.92346	7.9308	2.71221	3.43346	0	5.73507	0	6.16547	6.57311	15.7291	3.87235	12.1812	4.42837	1.93926	4.48497	4.28381	2.26231	8.31809	8.21289	6.64214	4.52753	0	0	1.3421	0	9.92965	3.85428	3.89386	9.06821	9.1821	3.49526	7.68665	5.87449	0	7.72925	8.26741	11.8935	9.7691	10.1082	10.7214	5.57014	5.53322	3.85452	7.18924	5.36575	3.64938	3.74859	13.0892	9.95979	8.12051	4.09822	4.66499	8.53734	5.32168	10.8836	10.5744	10.6873	9.50747	5.451	0	5.7864	6.08016	18.376	7.21372	7.92044
Sig_kmer0033	0	3.71887	0	1.89307	4.89774	1.85214	8.86023	10.7066	4.97239	8.01141	0	4.58805	0	5.28469	13.1462	13.3697	6.33657	14.4369	4.02579	5.42994	0.407724	5.99733	1.93912	6.14815	7.43071	8.205	14.3372	0	3.4523	2.95262	0	8.0201	11.9483	4.28324	6.62677	9.54939	2.18454	10.2489	5.48286	0	10.3057	10.3343	9.09499	10.9902	12.214	8.04102	7.16161	8.85315	4.62542	7.58864	2.86173	3.31762	4.87317	23.8686	8.48427	8.50721	3.35309	4.66499	7.25674	4.18132	13.7859	5.83414	12.2141	12.1696	10.5126	0	3.25485	5.70015	21.0012	9.11207	10.5606
Sig_kmer0034	6.44136	2.60321	0	3.40752	1.88375	4.44515	11.6955	18.2408	3.16425	4.57795	0	2.67636	0	4.8443	10.59	16.5155	4.92844	12.1812	2.81805	1.93926	1.6309	7.28247	8.07966	5.42484	9.38616	8.205	14.3372	0	0	1.87894	0	5.72864	12.3337	4.28324	9.41698	8.44753	2.62145	5.12443	1.56653	0	8.69541	8.61189	7.34596	8.14092	7.58113	8.80683	8.75308	4.05769	6.16723	3.59462	3.21945	5.97171	9.37148	20.4038	9.22203	10.054	3.35309	3.58845	5.1224	4.18132	13.0604	7.65731	10.3057	10.6484	4.28293	0	5.42475	7.6002	14.8758	6.07471	9.4291
Sig_kmer0035	0	3.71887	4.64047	2.27168	0.376749	7.779	6.73377	10.31	1.80814	2.28897	0	2.29403	0	9.68859	9.85967	12.19	2.11219	14.8881	2.0129	3.10282	4.07724	3.42705	3.23187	10.488	8.60398	10.1586	10.187	2.05746	0	0.53684	0	6.87437	2.69799	2.33631	7.32432	7.71297	4.36908	6.83258	5.09123	0	6.11899	9.64532	7.69576	8.95501	10.9505	8.42393	5.96801	4.42658	4.62542	9.58565	9.30064	4.64466	11.9955	13.4742	9.22203	8.8939	4.09822	6.45922	6.82987	7.98252	6.53018	9.48047	10.6873	9.12717	6.22971	3.71843	7.233	6.84018	14.0008	9.87141	9.05194
Sig_kmer0036	0	5.20642	0	3.02891	3.76749	2.22257	8.15141	12.2927	2.71221	4.19645	0	2.67636	0	4.40391	10.2248	14.1562	2.81625	13.5346	5.23353	1.93926	0.815449	2.57028	3.55505	9.76471	8.60398	5.07928	6.7913	0	0	1.61052	0	10.6935	6.55227	3.89386	10.8121	8.81482	4.80599	14.0922	3.13306	0	11.9159	9.98979	8.04557	9.36206	5.89643	10.3385	10.3445	4.42658	4.62542	5.59163	4.65032	4.64466	4.87317	18.0939	9.59091	10.8274	5.58848	7.53575	7.6836	5.32168	18.1394	10.2097	9.16058	5.70448	2.33614	0	2.1699	9.88026	17.501	7.97306	10.1834
Sig_kmer0037	0	2.9751	0	2.27168	5.27449	4.81557	12.7587	9.9135	4.52035	2.67047	0	1.91169	0	3.08273	9.12932	11.0103	5.28047	13.0835	4.83095	2.71497	1.22317	3.85543	4.52461	10.1264	10.5594	5.07928	8.30048	0	0	1.61052	0	12.603	3.46885	2.33631	10.8121	13.5895	4.36908	5.12443	5.48286	0	8.37336	8.61189	5.94673	10.5832	8.84465	6.8923	7.16161	5.53322	4.62542	9.58565	4.65032	1.99057	8.24691	16.554	8.48427	6.96044	3.72565	11.4831	9.39107	3.8012	15.2371	5.83414	10.3057	7.98627	3.50421	0	3.97815	8.74023	7.00039	9.11207	8.29761
Sig_kmer0038	0	2.23132	0	3.78613	4.52099	2.593	7.797	9.9135	4.52035	5.34094	0	1.91169	0	6.60586	6.93828	13.3697	5.98454	10.8277	3.62321	3.49068	6.11587	3.85543	2.26231	12.2963	8.21289	7.03285	6.7913	0	0	2.14736	0	7.25628	3.85428	4.67263	11.1609	9.91667	5.24289	5.55147	9.00756	0	7.72925	11.3677	8.39538	8.14092	9.687	11.1043	7.16161	4.42658	4.23997	7.18924	4.2926	2.98585	2.99887	10.3944	11.8042	9.28059	2.98052	5.38268	6.82987	4.56144	8.70691	10.5744	11.069	8.36657	1.94678	0	3.97815	8.36022	13.1257	7.97306	7.92044
Sig_kmer0039	0	3.71887	0	3.40752	4.52099	3.70429	4.25291	14.2754	3.61628	5.72243	0	3.0587	0	3.52313	7.66863	12.9765	5.6325	12.6323	2.81805	1.16356	0.815449	5.99733	2.58549	7.59478	10.1683	7.42357	13.2053	0	0	1.07368	0	6.11055	6.16684	3.50447	6.97554	6.24383	1.74763	8.11368	6.26613	0	9.01746	9.98979	8.04557	8.14092	5.47526	9.18974	7.55948	3.68881	2.69816	6.39043	1.78858	2.65409	2.62402	16.554	11.4353	9.28059	4.09822	2.15307	5.97614	1.52048	13.7859	4.01097	11.069	8.74687	5.06164	0	4.70145	6.84018	17.501	8.7324	10.1834
Sig_kmer0040	0	4.09076	0	4.16475	3.01399	4.44515	7.44259	15.4651	7.6846	4.19645	0	4.58805	0	3.08273	17.5283	17.6952	1.40813	7.66962	3.22063	5.04209	2.85407	10.2811	5.81736	6.14815	9.38616	7.42357	13.5826	0	0	2.95262	3.48989	10.3116	3.08342	5.4514	14.9974	8.81482	11.7965	6.40554	2.3498	0	8.05131	11.0232	9.09499	6.91978	10.1082	14.5504	7.95734	4.79546	2.69816	5.19223	1.78858	1.99057	9.37148	20.0188	7.37762	10.4407	4.47078	6.10037	6.403	3.04096	17.4138	9.11584	12.2141	7.98627	5.06164	0	1.80825	8.36022	21.0012	9.87141	11.6921
Sig_kmer0041	0	4.09076	0	3.02891	1.88375	5.92686	7.797	9.12042	2.71221	2.28897	0	3.0587	0	4.8443	10.2248	14.1562	4.92844	10.8277	3.22063	4.26638	2.85407	4.71219	4.52461	10.488	8.60398	5.07928	8.67777	0	0	2.14736	0	9.92965	1.54171	1.94693	6.27799	8.08025	2.62145	4.6974	4.30796	0	6.44104	10.6787	6.99615	8.95501	8.84465	8.80683	5.57014	4.42658	4.62542	6.39043	6.79662	4.3129	2.99887	15.3991	7.7465	7.34713	2.98052	3.58845	6.82987	3.8012	10.8836	6.19877	14.5042	8.36657	5.06164	0	5.0631	8.36022	20.1261	11.0104	7.16612
Sig_kmer0042	0	8.5534	0	9.84394	6.78148	10.372	7.08818	13.0858	7.6846	8.7744	4.68097	10.3231	0	9.68859	11.6855	11.0103	8.80079	18.9485	3.22063	3.49068	6.52359	10.2811	7.75648	15.5512	14.4703	22.2707	12.4507	0	0	5.90524	4.65319	17.1859	0	10.5134	12.9048	15.7932	3.49526	14.5192	9.39919	0	11.2718	12.7456	14.3421	15.8748	17.2681	15.3162	12.3339	8.11539	9.25084	22.3665	2.86173	2.98585	9.37148	25.4085	15.493	17.0144	2.23539	8.97113	9.81794	5.32168	22.1301	13.8561	14.5042	14.4514	6.61907	0	5.7864	13.3003	21.0012	11.7698	7.16612
Sig_kmer0043	0	3.71887	0	2.65029	4.14424	4.81557	9.92346	13.0858	5.87646	6.10393	0	4.20571	0	2.20195	14.9721	14.9426	6.6886	9.02308	3.62321	6.98135	4.48497	2.99866	3.87824	6.14815	13.6881	7.03285	10.5642	0	0	2.6842	0	5.34673	5.78141	4.67263	10.8121	8.08025	5.6798	9.39479	2.74143	0	5.47489	10.3343	6.99615	9.7691	8.42348	9.95555	6.76374	4.79546	6.55268	11.9821	2.1463	2.65409	6.74747	18.8639	7.37762	8.12051	2.98052	4.66499	5.1224	4.94156	16.6882	7.65731	8.3972	9.50747	3.50421	0	3.6165	9.12024	18.376	9.11207	9.80626
Sig_kmer0044	0	2.9751	0	3.40752	3.76749	4.81557	6.73377	13.4824	4.52035	4.95944	0	3.44104	0	4.8443	13.1462	18.0884	2.46422	7.66962	2.41547	1.93926	1.6309	8.99599	4.8478	7.59478	8.21289	8.205	9.43236	0	0	0.80526	1.93883	8.0201	8.09398	3.89386	10.8121	5.87655	7.42743	5.9785	2.3498	0	9.33951	8.26741	8.04557	8.14092	8.42348	9.18974	6.36588	4.42658	3.46906	7.18924	2.50402	4.97642	3.74859	12.3193	8.11538	9.28059	3.72565	3.58845	6.403	5.32168	14.1487	8.02194	10.3057	9.88777	2.33614	0	3.25485	12.1603	19.2511	10.6307	10.9378
Sig_kmer0045	0	13.3879	0	10.2226	12.4327	9.26072	10.6323	13.0858	8.13663	10.3004	0	7.26442	0	9.2482	14.2417	15.3358	8.44876	24.3623	2.41547	9.69632	7.74677	4.71219	7.1101	12.658	12.1238	17.1914	15.8464	0	0	4.83156	7.36755	19.8593	14.6462	8.56648	21.2754	15.7932	10.0489	11.1029	12.9239	0	18.679	17.2238	15.0417	21.5734	16.847	15.3162	11.1403	9.9598	12.7199	13.5797	4.65032	2.98585	10.8709	21.1737	16.5997	23.9749	5.21591	11.4831	12.3791	7.22228	20.6789	13.4914	11.8324	22.0573	3.89357	5.40863	2.8932	17.8605	35.0019	11.3901	9.80626
Sig_kmer0046	0	2.60321	0	3.40752	7.15823	4.44515	5.67055	14.2754	4.06832	4.19645	3.60075	3.82338	0	4.40391	15.3373	12.5832	6.6886	12.6323	0	10.472	2.85407	3.85543	4.8478	10.8497	5.86635	9.76785	12.828	0	2.68513	1.07368	0	8.78392	6.55227	6.23017	5.58043	7.71297	6.55362	6.40554	3.91633	0	8.69541	7.92294	15.7413	7.32683	8.42348	8.42393	5.17227	5.16434	3.46906	6.39043	5.36575	3.31762	2.24916	18.8639	7.7465	7.73382	2.60796	2.51192	6.403	4.18132	14.5115	7.65731	13.3592	9.12717	2.7255	0	4.3398	6.08016	14.0008	6.83405	8.29761
Sig_kmer0047	0	3.71887	0	4.54336	7.53498	4.44515	8.15141	6.74118	7.6846	1.90748	0	4.20571	0	4.8443	7.66863	14.1562	4.92844	11.2789	4.83095	2.71497	1.6309	2.1419	2.90868	9.0414	10.5594	7.03285	8.30048	0	0	0	0	10.6935	7.70855	3.89386	9.76576	11.0185	5.6798	7.68665	1.95816	0	9.66157	10.3343	7.34596	9.7691	8.84465	9.95555	5.96801	2.95105	1.15635	11.5827	6.08119	5.63995	4.12345	9.62442	9.59091	5.80037	4.09822	4.66499	7.6836	2.66084	8.34412	5.83414	7.63382	8.36657	4.67228	0	3.6165	8.36022	16.6259	9.49174	9.4291
Sig_kmer0048	0	2.9751	0	2.65029	3.39074	6.66772	7.44259	10.7066	5.87646	2.67047	0	5.35273	0	0.880781	12.781	21.6275	2.46422	10.3765	6.03869	2.71497	2.03862	11.5663	6.14054	8.67975	8.21289	11.7214	16.2237	0	0	2.41578	2.71436	6.49246	9.63569	2.33631	14.2999	9.91667	9.61197	11.957	3.5247	0	8.69541	7.57846	7.34596	9.36206	8.42348	11.8701	10.3445	4.42658	5.01087	6.78984	0.357717	0.995285	4.87317	22.3287	11.0664	11.214	4.47078	2.51192	5.97614	7.22228	14.5115	7.65731	12.5958	11.0287	4.28293	0	3.97815	7.98021	17.501	8.35273	15.0866
Sig_kmer0049	0	5.20642	0	2.27168	7.91173	4.81557	10.9867	16.6547	0.90407	6.48543	0	3.44104	0	3.52313	16.7979	15.7291	5.98454	13.5346	2.81805	4.26638	3.2618	9.42437	5.17098	10.1264	9.77725	7.03285	10.9415	0	0	1.87894	0	9.92965	8.47941	6.23017	8.02187	6.24383	3.93217	8.54072	6.65776	0	8.37336	9.64532	10.4942	9.7691	10.9505	12.6359	8.35521	5.16434	4.62542	11.5827	5.36575	4.3129	4.12345	19.2488	8.85315	13.5342	4.09822	2.15307	10.2448	4.56144	13.4232	9.48047	13.3592	7.98627	6.61907	0	6.14805	12.1603	23.6263	6.83405	9.05194
Sig_kmer0050	0	5.57831	0	4.16475	4.14424	4.81557	9.56905	8.32734	4.06832	2.67047	0	3.82338	0	3.52313	9.12932	14.5494	3.87235	14.8881	4.42837	6.20564	4.89269	5.14057	5.17098	9.0414	8.60398	9.76785	10.9415	0	0	0.53684	0	8.40201	5.01056	4.28324	7.32432	10.6512	3.05836	9.39479	4.30796	0	5.79694	8.95637	9.79461	10.9902	8.0023	11.1043	7.95734	5.53322	5.39632	8.38744	2.1463	1.65881	2.24916	18.8639	8.11538	11.214	4.47078	3.58845	6.82987	3.42108	13.7859	9.11584	7.63382	5.70448	5.06164	0	4.3398	6.84018	20.1261	9.49174	9.4291
Sig_kmer0051	0	4.46265	0	4.16475	3.01399	5.186	15.2396	15.0685	4.06832	7.24842	0	3.44104	0	3.08273	18.989	18.4816	6.33657	10.3765	3.62321	7.75706	4.48497	5.56895	3.23187	7.95643	12.5149	8.98642	14.3372	0	0	3.22104	0	9.16583	6.55227	3.50447	11.1609	7.34568	6.99053	10.2489	2.74143	0	3.54257	8.26741	7.34596	7.32683	9.26583	11.1043	5.57014	5.53322	6.16723	11.9821	1.07315	3.64938	7.49719	17.324	6.63986	9.28059	7.07874	4.30614	6.403	4.94156	16.6882	10.5744	11.4507	8.74687	3.50421	0	3.97815	11.4003	28.0015	10.2511	10.1834
Sig_kmer0052	0	2.60321	0	2.65029	6.02799	8.51986	11.3411	10.7066	7.23256	4.19645	3.96082	18.7345	0	2.20195	14.9721	13.3697	6.6886	9.47424	6.84385	5.42994	3.2618	7.71085	5.17098	5.42484	8.99507	12.5029	13.2053	4.9379	0	1.3421	3.87766	11.8392	7.32312	10.9028	14.2999	23.1389	6.99053	7.68665	3.5247	0	8.69541	5.85609	7.69576	7.32683	7.15996	13.7846	9.15095	2.58217	2.69816	5.59163	2.50402	5.30818	8.99662	17.7089	7.37762	7.34713	9.31413	3.58845	8.53734	4.56144	12.3348	9.84511	17.1761	7.22568	7.78714	0	9.04125	8.36022	11.3756	9.49174	15.8409
Sig_kmer0053	0	2.60321	0	1.89307	5.27449	5.55643	12.4043	9.12042	5.87646	4.19645	0	6.49974	0	2.20195	14.9721	14.5494	3.16828	9.47424	5.23353	5.81779	4.07724	7.71085	4.8478	8.67975	10.9505	10.1586	12.0734	6.58387	0	1.07368	4.65319	12.2211	4.2397	5.4514	14.6486	10.6512	6.99053	8.11368	2.3498	0	9.33951	7.57846	12.5931	6.91978	7.58113	14.9333	10.7424	2.58217	3.08361	5.59163	2.50402	4.97642	8.99662	16.169	8.85315	8.12051	4.09822	2.87076	10.2448	4.94156	11.972	10.939	15.2676	6.08478	2.7255	0	6.87135	7.22019	7.87544	7.59339	15.4637
Sig_kmer0054	0	6.32208	0	2.27168	4.14424	4.44515	11.3411	13.4824	9.94477	6.10393	0	3.82338	0	1.76156	13.5114	15.7291	7.04063	11.73	2.41547	5.42994	5.30042	4.71219	3.55505	6.87147	12.5149	8.98642	9.80966	0	0	2.95262	0	7.63819	7.32312	4.28324	11.1609	12.1204	12.2334	8.96775	1.95816	0	6.11899	10.6787	8.74519	11.3973	9.26583	11.4872	7.16161	4.79546	6.55268	10.7839	3.21945	2.65409	8.24691	19.2488	9.22203	7.73382	3.72565	6.10037	6.403	3.8012	16.6882	11.6683	6.87043	11.0287	3.89357	0	3.25485	10.2603	14.8758	6.45438	11.3149
Sig_kmer0055	6.03877	11.1566	0	8.7081	16.9537	10.372	17.7205	14.672	9.94477	10.6819	0	16.0582	3.31657	13.6521	18.6238	14.5494	12.6731	20.7531	9.6619	4.65423	11.4163	16.2785	11.9579	20.2527	19.9456	17.5821	19.242	2.88044	6.13743	4.56314	6.59202	20.6231	8.86483	12.4603	19.5315	17.2624	10.4858	10.2489	8.61592	0	15.7806	15.8459	9.4448	23.2016	18.9528	19.5282	17.1083	5.53322	12.3345	15.9761	6.4389	3.64938	19.1178	23.8686	23.9773	21.6547	10.0593	9.32998	20.9165	7.98252	16.6882	22.6073	16.031	19.7755	12.0701	0	10.1262	18.6205	30.6267	27.3362	12.8236
Sig_kmer0056	0	3.34698	0	3.40752	3.39074	4.44515	9.92346	12.2927	2.71221	3.81496	0	6.88208	0	5.28469	7.30346	9.83066	7.74469	9.47424	4.02579	2.71497	2.03862	2.57028	3.23187	10.488	8.99507	8.59571	6.7913	0	0	1.3421	0	9.92965	5.01056	5.06201	11.1609	6.61111	5.24289	4.27036	10.1825	6.22763	10.3057	8.95637	6.64634	8.95501	8.0023	9.57264	10.3445	3.68881	2.31271	9.98505	4.65032	5.97171	2.99887	10.3944	9.95979	9.28059	2.23539	5.02383	9.39107	2.66084	7.61855	8.02194	7.63382	9.12717	3.11485	0	5.7864	7.6002	20.1261	8.7324	9.80626
Sig_kmer0057	0	3.71887	0	1.89307	4.89774	2.96343	9.21464	14.672	5.87646	5.72243	0	3.82338	0	3.96352	13.8766	12.5832	5.6325	15.3392	5.23353	4.65423	1.22317	7.71085	2.58549	6.50981	7.8218	9.76785	12.0734	0	0	3.75788	0	8.40201	8.86483	5.06201	7.32432	10.284	1.74763	8.54072	5.87449	0	8.69541	9.98979	7.69576	11.3973	13.4776	9.95555	6.76374	4.05769	3.08361	8.78685	3.93489	2.32233	3.74859	23.0986	7.7465	10.8274	3.35309	4.30614	6.403	4.56144	13.4232	5.83414	10.6873	11.409	5.451	0	3.25485	5.70015	21.0012	12.5291	9.80626
Sig_kmer0058	0	12.6442	0	7.57226	6.78148	9.26072	12.0499	17.0512	8.13663	8.7744	0	10.3231	0	10.5694	14.6069	12.5832	9.15282	25.2646	1.20774	5.42994	11.4163	6.85409	9.37241	16.2745	16.4258	18.3636	14.7145	0	0	4.56314	5.81648	16.4221	0	10.5134	16.3925	13.2222	4.80599	13.6652	9.39919	0	16.4247	12.7456	15.7413	13.4325	7.58113	15.3162	10.7424	7.00875	11.5635	17.9731	2.50402	1.99057	11.6206	26.1784	17.3374	23.2015	5.58848	14.3538	14.0866	8.36264	17.7766	14.2207	17.5578	14.0711	3.89357	0	3.25485	11.7803	22.7513	15.9461	13.5779
Sig_kmer0059	0	2.23132	0	4.16475	3.01399	4.07472	6.37937	15.4651	4.52035	4.95944	0	4.20571	0	4.8443	12.781	18.4816	2.81625	7.66962	2.41547	1.93926	2.03862	10.2811	5.17098	9.40306	7.43071	9.37714	9.80966	0	0	1.07368	2.32659	8.40201	8.86483	3.50447	11.8584	5.14198	8.30125	6.83258	3.5247	0	9.66157	8.26741	8.04557	8.95501	8.84465	9.95555	6.36588	4.42658	2.69816	6.78984	2.1463	5.30818	3.74859	13.0892	8.48427	10.054	3.72565	3.58845	7.25674	4.18132	14.5115	9.11584	9.54227	9.50747	3.50421	0	3.25485	12.1603	19.2511	11.3901	11.3149
Sig_kmer0060	0	7.06586	0	4.16475	3.01399	3.70429	7.44259	17.0512	4.52035	3.81496	0	4.20571	0	3.96352	14.9721	11.4036	4.92844	6.31616	6.03869	3.87853	1.22317	8.13923	1.93912	8.67975	12.1238	10.94	12.828	0	0	1.87894	4.26542	11.0754	4.62513	2.33631	15.695	8.08025	9.17507	11.1029	3.5247	0	7.4072	8.61189	11.1938	5.69864	9.687	11.4872	7.95734	4.79546	3.08361	9.98505	0.357717	0.663523	8.24691	12.7042	7.7465	11.214	4.47078	3.22961	11.5254	3.8012	11.6092	8.38657	15.6493	9.50747	5.451	0	4.3398	9.12024	18.376	9.87141	15.4637
Sig_kmer0061	0	2.60321	0	3.78613	3.01399	5.186	4.96173	13.8789	5.42442	4.57795	0	3.82338	0	4.40391	12.781	16.5155	3.52031	6.31616	2.0129	1.93926	1.22317	6.42571	4.8478	9.0414	8.21289	8.205	9.43236	0	0	0.53684	1.93883	7.25628	7.32312	3.50447	11.1609	6.24383	7.42743	3.41629	3.13306	0	8.69541	7.23399	8.74519	8.14092	7.58113	8.80683	6.76374	5.53322	4.62542	7.58864	1.43087	2.65409	4.49831	12.3193	8.11538	9.66728	3.35309	4.30614	4.26867	5.32168	13.4232	6.56341	13.7409	10.2681	3.11485	0	3.25485	14.0604	17.501	10.2511	9.05194
Sig_kmer0062	0	3.34698	0	3.40752	1.507	5.92686	8.86023	6.74118	3.16425	2.67047	0	1.14701	0	2.64234	6.20794	14.5494	5.6325	13.5346	3.22063	5.04209	2.85407	3.85543	3.87824	8.67975	7.43071	11.3307	8.30048	0	0	0.80526	0	6.11055	2.31257	1.94693	4.88288	9.1821	4.80599	7.68665	5.48286	0	6.44104	6.88951	6.29653	6.51274	10.5293	4.97777	9.54881	6.27098	3.08361	6.39043	3.21945	2.98585	4.12345	17.7089	12.9108	8.50721	3.72565	3.22961	9.39107	3.04096	8.70691	10.2097	8.01551	7.98627	3.50421	0	4.70145	8.36022	15.7509	9.11207	7.92044
Sig_kmer0063	0	2.9751	0	5.6792	3.01399	5.92686	10.2779	11.8962	4.52035	2.67047	0	5.35273	0	4.40391	8.39897	13.7629	3.16828	13.0835	3.22063	3.10282	3.66952	6.42571	4.8478	9.0414	9.38616	6.64214	7.92318	0	0	1.61052	0	13.7487	3.85428	3.89386	11.1609	11.0185	2.18454	7.68665	3.13306	0	13.2041	10.3343	8.04557	8.95501	10.9505	6.5094	5.17227	3.31993	2.31271	7.58864	3.57717	4.3129	4.12345	12.7042	7.00874	8.50721	6.70617	4.66499	8.53734	3.42108	9.43249	10.5744	9.92396	7.22568	5.06164	0	2.1699	6.84018	21.0012	8.7324	10.9378
Sig_kmer0064	0	4.46265	0	4.54336	3.39074	3.70429	8.15141	14.672	2.71221	3.81496	0	5.73507	0	4.8443	10.59	13.3697	3.52031	10.8277	2.41547	1.16356	3.66952	9.42437	2.26231	8.67975	9.77725	8.205	15.4691	0	0	1.87894	0	7.25628	8.86483	3.89386	11.1609	8.81482	3.05836	5.55147	5.48286	0	7.08515	8.26741	10.1444	10.1761	5.47526	11.4872	7.16161	4.79546	2.31271	7.18924	1.78858	3.64938	1.8743	18.0939	11.4353	6.57375	3.72565	3.9473	10.6717	6.08192	13.7859	8.38657	8.3972	11.0287	3.11485	0	2.8932	8.74023	15.7509	6.83405	10.1834
Sig_kmer0065	4.42843	5.20642	0	3.02891	4.89774	10.0016	14.8852	9.12042	3.16425	3.05196	4.3209	3.44104	0	3.96352	13.1462	14.5494	3.87235	13.0835	3.22063	3.10282	3.2618	8.56761	4.52461	10.1264	7.43071	10.94	8.30048	9.46431	8.82255	5.3684	0.387766	11.8392	10.0211	7.78771	11.5096	10.284	6.11671	4.27036	1.95816	0	6.44104	8.61189	15.0417	6.51274	8.0023	11.1043	11.5382	4.79546	5.78177	8.78685	2.1463	4.64466	4.49831	26.1784	7.7465	9.28059	2.98052	3.58845	11.5254	3.04096	13.4232	17.1378	14.1226	7.98627	3.89357	0	9.76455	11.0203	23.6263	9.49174	7.16612
Sig_kmer0066	0	2.60321	0	3.78613	3.39074	4.81557	9.92346	7.9308	2.71221	3.43346	0	5.73507	0	6.60586	6.93828	15.7291	3.87235	12.6323	4.42837	1.93926	4.48497	4.28381	1.93912	8.31809	8.21289	6.25143	4.90483	0	0	1.3421	0	9.54774	3.85428	3.50447	9.76576	9.54939	3.49526	7.25961	5.87449	0	7.72925	8.26741	11.5436	9.36206	9.687	10.7214	5.57014	5.53322	3.46906	6.78984	4.65032	3.64938	3.37373	14.2441	9.59091	8.12051	4.09822	4.66499	8.11047	4.94156	10.8836	9.84511	10.3057	9.50747	5.84035	0	6.14805	6.46017	19.2511	7.59339	7.92044
Sig_kmer0067	0	5.57831	3.21263	9.84394	3.76749	11.4833	12.7587	18.6374	8.58867	4.57795	4.68097	3.82338	0	8.80781	21.18	19.6613	4.92844	16.2415	12.8825	12.0234	9.78539	8.99599	8.72604	13.7429	15.2525	17.1914	12.828	0	0	5.63682	3.87766	6.87437	4.62513	4.67263	14.2999	13.2222	10.9227	9.82183	7.04939	2.93065	6.44104	11.0232	15.7413	8.95501	16.847	15.3162	11.936	10.6976	6.55268	8.38744	1.07315	0.995285	10.1212	23.0986	6.27098	21.6547	3.35309	3.58845	4.26867	3.42108	18.1394	10.2097	12.2141	11.0287	13.6275	9.4651	5.0631	12.5403	13.1257	9.49174	15.0866
Sig_kmer0068	0	3.34698	0	4.16475	7.15823	6.29729	12.7587	10.7066	6.32849	5.34094	0	4.20571	0	3.08273	9.85967	9.43744	5.98454	13.5346	2.0129	5.81779	4.89269	1.71352	4.52461	9.76471	9.38616	8.59571	7.54589	0	0	2.6842	0	11.0754	3.85428	2.7257	8.02187	10.284	6.11671	5.12443	7.04939	0	9.01746	7.92294	12.2433	5.2916	8.84465	4.21196	6.76374	4.42658	4.23997	10.7839	5.72347	2.32233	1.49944	13.4742	7.37762	6.96044	4.84335	4.66499	6.82987	4.56144	9.43249	10.2097	12.5958	9.50747	3.11485	0	2.8932	10.2603	26.2515	10.6307	11.6921
Sig_kmer0069	0	3.34698	0	1.89307	4.89774	1.85214	9.21464	10.7066	4.97239	7.62991	0	4.58805	0	5.28469	13.8766	13.3697	5.98454	13.9858	4.02579	5.42994	0.815449	6.42571	1.61593	6.50981	7.43071	7.81428	14.3372	0	3.4523	2.95262	0	8.0201	11.9483	4.67263	6.62677	9.1821	2.18454	10.2489	5.48286	0	10.6277	11.0232	8.74519	10.5832	10.9505	8.42393	7.16161	8.85315	5.01087	7.58864	2.86173	3.31762	4.87317	24.2535	8.48427	8.50721	3.35309	5.02383	7.25674	4.18132	13.7859	5.83414	12.2141	12.1696	10.5126	0	3.25485	5.70015	21.0012	9.49174	10.5606
Sig_kmer0070	6.44136	2.9751	0	3.40752	2.26049	4.44515	11.6955	18.2408	3.16425	4.95944	0	2.67636	0	4.40391	10.2248	16.9087	4.57641	12.1812	2.81805	1.93926	1.6309	7.28247	8.07966	5.7865	9.38616	8.205	14.3372	0	0	1.87894	0	5.72864	12.3337	4.28324	8.71943	8.81482	2.62145	5.12443	1.56653	0	8.69541	8.26741	7.34596	7.73387	7.58113	9.18974	8.35521	4.05769	6.16723	3.59462	3.57717	5.97171	9.37148	19.6338	10.3287	9.28059	3.35309	3.9473	5.54927	3.8012	13.0604	7.29267	10.3057	10.6484	4.28293	0	6.14805	7.6002	14.8758	6.07471	9.05194
Sig_kmer0071	0	3.71887	4.64047	1.89307	0.376749	7.779	7.08818	10.31	1.80814	2.28897	0	2.29403	0	9.68859	9.85967	12.19	2.11219	13.9858	2.0129	3.10282	4.07724	3.42705	3.55505	9.40306	8.60398	9.37714	10.5642	2.05746	0	0.53684	0	6.87437	2.69799	2.33631	7.32432	8.08025	4.36908	6.40554	5.09123	0	5.79694	9.98979	7.69576	8.95501	10.9505	8.42393	5.57014	4.42658	4.62542	9.58565	9.65836	4.64466	11.9955	13.8592	8.85315	9.28059	4.09822	6.45922	6.82987	7.98252	6.53018	9.48047	10.3057	9.12717	6.22971	3.71843	6.87135	6.08016	14.8758	9.87141	8.67477
Sig_kmer0072	0	5.95019	0	1.13584	3.39074	0	9.92346	8.72388	4.06832	4.19645	0	3.0587	0	5.28469	12.4159	16.5155	4.57641	12.6323	2.81805	5.42994	4.48497	8.13923	2.26231	8.67975	2.34654	7.81428	6.41401	0	0	0.53684	0	10.3116	0	6.61956	9.41698	9.91667	3.93217	5.12443	2.3498	0	5.15284	6.54504	6.99615	9.7691	8.0023	10.7214	9.15095	2.58217	0	3.99402	6.08119	3.31762	3.74859	10.0094	9.22203	9.28059	3.35309	2.87076	9.81794	3.8012	6.89297	8.02194	8.3972	7.60598	7.78714	0	0	7.22019	19.2511	10.2511	9.05194
Sig_kmer0073	0	6.32208	0	2.65029	2.63724	2.96343	7.797	11.8962	2.71221	4.19645	0	2.67636	0	4.40391	10.2248	14.1562	2.11219	12.6323	5.23353	1.93926	1.22317	2.57028	3.55505	9.76471	8.60398	5.07928	6.41401	0	0	1.61052	0	10.6935	6.16684	3.50447	10.4633	8.81482	4.80599	14.0922	3.13306	0	11.9159	10.6787	8.04557	9.7691	5.47526	10.3385	10.3445	4.42658	4.62542	5.59163	4.65032	4.64466	5.24803	18.0939	9.22203	10.8274	5.96104	7.53575	7.25674	5.32168	18.5022	10.2097	10.6873	5.70448	2.33614	0	1.80825	9.12024	17.501	7.97306	9.80626
Sig_kmer0074	0	3.34698	0	2.27168	5.27449	4.44515	12.7587	9.51696	4.52035	2.28897	0	1.52935	0	3.08273	8.76415	10.6171	4.92844	13.0835	4.83095	2.71497	1.22317	3.85543	4.52461	10.1264	10.5594	5.47	8.30048	0	0	1.61052	0	12.603	3.46885	2.33631	10.1145	12.8549	4.36908	5.12443	5.48286	0	8.05131	8.61189	5.59692	10.5832	8.84465	7.27521	7.55948	5.53322	4.62542	9.18625	4.65032	1.99057	8.24691	16.554	8.48427	6.96044	3.72565	11.4831	9.81794	3.8012	15.5999	5.83414	9.92396	7.98627	3.50421	0	3.97815	9.12024	7.87544	9.11207	8.29761
Sig_kmer0075	0	2.60321	0	1.89307	4.89774	2.593	3.8985	11.4997	3.61628	4.57795	0	3.0587	0	2.64234	8.76415	15.3358	3.87235	11.73	4.42837	1.16356	0.815449	5.56895	2.90868	8.31809	9.77725	8.205	13.5826	0	0	1.07368	0	8.0201	5.01056	5.06201	6.62677	6.9784	3.49526	5.9785	4.30796	0	7.08515	4.82266	7.34596	8.14092	7.15996	9.95555	5.17227	3.31993	3.85452	7.18924	2.86173	1.65881	2.62402	14.6291	11.4353	6.96044	5.21591	3.58845	5.1224	3.04096	11.972	5.4695	10.3057	7.98627	3.89357	0	3.6165	8.36022	14.8758	7.21372	9.4291
Sig_kmer0076	0	2.23132	0	3.78613	4.14424	2.593	7.797	9.9135	4.52035	5.34094	0	1.91169	0	6.60586	6.93828	13.3697	5.98454	11.2789	3.22063	3.49068	6.11587	3.85543	2.26231	12.2963	8.21289	7.03285	7.1686	0	0	2.14736	0	7.25628	3.85428	4.67263	11.1609	9.91667	5.24289	5.55147	9.39919	0	7.72925	11.3677	8.39538	7.32683	9.26583	11.1043	7.16161	4.05769	3.85452	7.18924	3.93489	2.98585	2.99887	10.3944	11.8042	9.66728	2.98052	5.74153	6.403	4.56144	8.70691	10.5744	11.069	7.98627	1.94678	0	3.97815	8.36022	12.2507	7.97306	7.92044
Sig_kmer0077	0	1.11566	0	4.16475	3.01399	4.07472	10.6323	11.1031	3.16425	4.19645	0	3.82338	0	4.40391	5.84276	11.4036	4.57641	15.7904	4.02579	3.49068	3.2618	2.57028	3.23187	10.1264	8.21289	8.59571	5.65942	0	0	2.41578	0	5.72864	5.39599	6.61956	12.556	6.9784	4.36908	9.82183	4.30796	0	9.66157	8.95637	7.69576	6.91978	8.42348	9.18974	9.54881	4.42658	3.08361	10.3845	7.86977	2.32233	4.12345	12.7042	8.48427	8.50721	5.21591	3.22961	6.403	3.42108	7.98133	12.0329	8.01551	6.84538	3.50421	0	3.6165	6.08016	18.376	7.59339	7.16612
Sig_kmer0078	0	3.71887	0	3.40752	4.52099	3.70429	4.25291	14.672	3.61628	5.72243	0	2.67636	0	3.52313	7.66863	12.9765	5.6325	12.6323	2.81805	1.16356	0.815449	5.99733	1.93912	7.59478	10.1683	7.03285	12.4507	0	0	1.07368	0	6.11055	6.55227	3.89386	6.97554	5.87655	2.18454	8.54072	6.26613	0	9.33951	9.98979	7.34596	8.14092	5.05409	8.42393	7.16161	3.68881	2.69816	5.99103	1.78858	2.65409	2.62402	16.169	11.4353	9.28059	4.47078	2.15307	5.97614	1.52048	13.4232	4.01097	10.6873	8.74687	5.06164	0	4.3398	7.6002	17.501	8.7324	10.9378
Sig_kmer0079	0	2.60321	0	3.40752	3.76749	5.186	6.37937	13.0858	4.06832	4.95944	0	3.82338	0	4.8443	13.1462	18.0884	2.81625	6.31616	2.0129	1.93926	1.6309	8.56761	4.8478	8.67975	8.60398	8.59571	9.05507	0	0	0.53684	1.55106	7.25628	7.32312	3.89386	11.1609	6.24383	8.30125	5.55147	2.74143	0	9.01746	7.92294	8.74519	8.54797	7.58113	9.18974	6.76374	4.79546	3.85452	7.58864	2.50402	4.64466	4.49831	11.9343	8.48427	9.66728	4.09822	4.30614	6.403	4.94156	13.7859	7.29267	12.9775	10.2681	2.7255	0	3.25485	12.5403	19.2511	9.87141	10.5606
Sig_kmer0080	0	4.09076	0	4.16475	3.01399	4.44515	7.44259	15.8616	7.6846	4.19645	0	4.58805	0	3.08273	17.8935	17.302	1.40813	7.66962	3.22063	5.04209	2.85407	10.2811	5.81736	6.14815	9.38616	7.42357	13.2053	0	0	2.95262	3.48989	10.3116	3.08342	5.06201	14.9974	8.81482	10.9227	6.40554	2.74143	0	8.05131	11.0232	8.74519	7.32683	9.687	14.5504	7.95734	4.79546	2.69816	6.39043	1.78858	1.99057	9.37148	19.2488	7.37762	10.4407	4.47078	6.10037	6.82987	3.04096	17.051	9.84511	12.2141	7.60598	5.06164	0	1.80825	7.98021	21.0012	10.2511	11.6921
Sig_kmer0081	0	4.09076	0	3.02891	2.26049	5.92686	7.44259	9.12042	2.71221	2.28897	0	3.0587	0	4.8443	10.2248	13.7629	4.57641	10.8277	3.22063	4.26638	2.85407	4.71219	4.20143	10.488	9.38616	4.68857	9.05507	0	0	1.87894	0	9.92965	1.54171	1.94693	5.92921	7.71297	2.62145	4.6974	3.91633	0	6.11899	11.0232	6.64634	8.95501	8.84465	8.80683	5.57014	5.16434	4.23997	6.39043	6.08119	4.3129	2.99887	15.0141	8.11538	6.96044	2.98052	3.58845	6.82987	3.8012	10.5208	6.19877	15.2676	8.36657	5.06164	0	5.0631	8.36022	20.1261	10.6307	7.54328
Sig_kmer0082	4.83102	13.3879	3.92655	14.0087	7.53498	10.372	15.2396	20.2235	13.109	12.2079	0	10.3231	3.31657	11.8905	20.0845	20.4478	17.2495	21.6554	4.42837	9.69632	8.15449	18.4204	10.0188	22.7843	16.8169	15.2379	18.8647	3.70343	0	6.97892	7.36755	20.6231	14.2608	9.34526	17.0901	14.6914	3.93217	14.5192	5.87449	5.49496	14.8144	18.9462	12.5931	16.2818	16.0046	16.4649	15.5168	10.6976	3.46906	18.3725	9.30064	3.64938	5.99775	21.9437	14.3864	10.4407	7.4513	10.0477	14.9403	7.98252	19.2278	21.878	23.6648	11.409	16.7423	0	7.9563	10.6403	26.2515	24.2988	12.8236
Sig_kmer0083	0	8.92529	0	9.08672	7.15823	10.372	7.44259	13.4824	7.6846	8.7744	4.68097	11.0878	0	9.2482	11.6855	10.6171	8.80079	19.3996	3.22063	3.49068	6.52359	9.85276	7.43329	15.9129	14.4703	21.4893	12.4507	0	0	5.3684	5.04095	17.9497	0	10.9028	13.6023	15.4259	3.93217	14.9463	9.00756	0	11.2718	12.7456	14.3421	16.2818	17.6893	15.6991	12.3339	8.11539	9.25084	21.9671	2.50402	2.98585	8.99662	25.7935	14.7552	17.0144	2.23539	8.97113	9.81794	5.32168	21.0417	13.8561	14.5042	14.0711	6.61907	0	5.7864	13.3003	21.0012	11.7698	7.16612
Sig_kmer0084	0	4.09076	0	2.65029	4.14424	4.81557	9.92346	13.0858	5.87646	6.10393	0	3.82338	0	1.76156	14.9721	15.3358	7.39266	9.92539	3.62321	6.98135	4.89269	3.42705	3.87824	6.14815	13.6881	7.03285	10.187	0	0	2.6842	0	5.34673	5.78141	5.06201	10.8121	8.44753	5.6798	9.39479	2.74143	0	5.47489	10.3343	7.34596	10.5832	8.42348	9.57264	6.36588	4.79546	6.55268	11.9821	2.1463	2.65409	7.49719	18.8639	7.7465	8.50721	2.98052	4.66499	5.1224	4.94156	15.9627	8.02194	8.77889	9.12717	3.50421	0	2.8932	9.12024	18.376	9.11207	10.1834
Sig_kmer0085	0	9.29718	0	9.84394	8.28848	11.8537	7.797	13.0858	8.13663	11.0634	5.76119	12.2348	0	10.5694	10.59	11.7968	10.5609	19.8508	4.42837	4.65423	6.93132	9.85276	6.78692	18.8061	12.1238	17.9728	13.2053	0	0	5.09998	5.42872	18.3317	0	10.124	12.556	16.8951	6.11671	15.3733	7.83266	0	13.2041	13.779	17.4904	17.0959	20.6375	16.8479	14.7211	7.74651	10.0217	23.5647	2.50402	3.31762	10.8709	25.0235	15.8619	17.7878	3.72565	8.61229	11.9523	4.94156	20.3161	16.7731	16.4127	16.3528	5.451	0	5.7864	14.8204	25.3764	12.9088	8.29761
Sig_kmer0086	0	2.9751	0	3.40752	3.76749	5.186	6.37937	13.4824	4.06832	4.57795	0	3.82338	0	4.8443	13.1462	17.6952	2.46422	6.76731	2.0129	1.93926	1.6309	8.99599	4.8478	7.59478	8.21289	8.205	9.43236	0	0	0.80526	1.55106	6.87437	7.70855	3.89386	10.8121	6.61111	7.42743	5.55147	2.3498	0	9.01746	7.92294	8.04557	8.14092	8.42348	9.18974	6.36588	4.42658	4.23997	7.18924	2.50402	4.64466	4.12345	11.9343	8.11538	9.28059	3.72565	3.58845	5.54927	4.94156	14.1487	7.29267	11.4507	9.88777	2.33614	0	3.25485	12.1603	18.376	10.6307	10.9378
Sig_kmer0087	0	13.016	0	9.84394	12.4327	9.26072	10.6323	12.6893	7.6846	10.6819	0	6.1174	0	8.80781	14.6069	14.5494	8.80079	24.8135	2.41547	9.30847	8.15449	4.71219	7.43329	13.7429	12.1238	17.5821	14.7145	0	0	4.56314	6.97978	21.005	14.6462	8.95587	21.2754	16.1605	9.61197	11.1029	13.3155	0	18.679	17.5683	15.0417	21.1664	16.847	15.6991	11.5382	9.59091	12.3345	13.9791	4.2926	3.31762	10.8709	21.1737	15.8619	23.9749	5.21591	11.4831	12.3791	7.22228	20.3161	13.1268	11.4507	21.677	3.89357	5.40863	2.8932	17.8605	34.1269	11.3901	9.80626
Sig_kmer0088	0	2.60321	0	3.40752	6.40473	4.81557	5.67055	13.8789	3.61628	4.19645	3.24067	3.82338	0	3.96352	15.3373	12.9765	6.6886	11.73	0	10.472	3.2618	3.85543	4.8478	10.1264	5.47526	9.37714	12.828	0	2.30154	1.07368	0	8.78392	6.55227	6.23017	5.23166	7.34568	6.55362	6.83258	3.91633	0	8.69541	7.92294	16.7908	7.73387	8.42348	8.04102	5.17227	5.16434	3.85452	5.59163	5.36575	3.31762	2.62402	18.0939	7.7465	7.73382	2.60796	1.79423	6.403	4.18132	15.2371	7.65731	13.3592	8.36657	2.7255	0	5.0631	5.32014	14.0008	6.83405	8.67477
Sig_kmer0089	0	4.09076	0	4.54336	7.15823	4.07472	8.50582	6.74118	7.6846	1.90748	0	4.20571	0	4.8443	7.66863	14.1562	4.92844	11.73	5.23353	3.10282	2.03862	2.1419	2.90868	9.40306	10.1683	7.03285	7.92318	0	0	0	0	11.8392	7.70855	3.89386	9.76576	11.0185	5.24289	8.11368	1.95816	3.66331	9.66157	9.98979	7.34596	9.36206	8.84465	10.3385	5.96801	2.95105	1.54181	11.9821	6.08119	5.63995	4.12345	9.62442	9.59091	5.80037	4.09822	4.66499	7.6836	2.28072	7.98133	6.19877	7.25212	7.98627	4.67228	0	3.6165	8.36022	16.6259	9.87141	9.05194
Sig_kmer0090	0	5.57831	0	2.27168	7.91173	4.81557	10.6323	16.6547	0.90407	6.48543	0	3.44104	0	3.52313	16.7979	15.7291	5.98454	13.9858	2.81805	4.26638	3.2618	8.99599	4.8478	10.1264	9.38616	7.42357	11.3188	0	0	1.87894	0	9.92965	8.09398	6.23017	8.02187	6.24383	3.93217	8.54072	6.26613	0	8.37336	9.98979	11.1938	10.1761	10.5293	12.253	7.95734	5.16434	4.62542	11.9821	5.36575	4.3129	4.49831	19.2488	9.59091	13.5342	4.09822	2.51192	10.2448	4.56144	13.4232	9.48047	12.9775	7.60598	6.22971	0	6.14805	12.1603	23.6263	6.45438	9.05194
Sig_kmer0091	0	6.32208	4.28351	4.16475	4.89774	6.29729	13.822	10.31	5.87646	5.72243	0	5.35273	0	4.40391	9.49449	18.8749	3.16828	11.73	10.8696	7.3692	4.48497	2.57028	3.55505	9.0414	8.60398	11.3307	8.67777	0	0	1.3421	0	8.40201	3.85428	5.06201	11.8584	13.5895	6.11671	7.68665	1.56653	0	10.3057	13.779	10.1444	12.2114	12.214	10.7214	11.5382	4.05769	3.08361	9.98505	3.93489	2.65409	1.12458	23.8686	6.63986	10.054	3.72565	5.02383	9.81794	4.56144	13.0604	8.38657	10.3057	12.5499	5.451	0	2.1699	9.88026	19.2511	7.59339	9.80626
Sig_kmer0092	0	5.57831	0	4.16475	4.14424	4.44515	9.56905	8.72388	4.06832	2.67047	0	3.82338	0	3.52313	9.12932	14.5494	3.87235	13.9858	4.42837	6.20564	4.48497	5.14057	5.49417	8.67975	8.60398	10.1586	11.3188	0	0	0.26842	0	8.40201	5.01056	4.28324	8.37065	9.91667	3.05836	10.2489	4.69959	0	5.47489	9.30084	9.79461	10.9902	8.0023	11.1043	7.95734	5.53322	5.39632	8.38744	2.1463	1.65881	2.24916	18.4789	7.7465	10.8274	4.47078	3.58845	7.25674	3.42108	13.0604	9.11584	7.63382	5.70448	5.06164	0	4.70145	6.84018	20.1261	9.49174	9.4291
Sig_kmer0093	6.03877	10.7847	6.42526	8.32949	6.40473	9.26072	20.9101	22.6028	12.2049	6.86692	2.16045	8.41143	2.94806	6.60586	16.0676	18.8749	9.50485	21.2042	12.0774	9.30847	6.93132	8.56761	13.5738	22.4227	19.1634	21.4893	19.242	0	3.06871	6.97892	5.42872	21.3869	0	14.7967	16.3925	16.8951	7.86434	14.0922	10.5741	6.22763	12.56	17.2238	12.5931	25.6439	12.6352	14.1675	9.15095	9.22203	5.78177	19.9701	7.86977	7.63052	13.8698	27.3334	16.5997	18.9479	2.98052	6.81806	11.9523	13.6843	21.4045	20.0548	16.031	12.5499	5.84035	0	7.59465	14.8204	34.1269	12.5291	10.9378
Sig_kmer0094	0	5.57831	0	5.30059	2.63724	5.186	11.3411	6.74118	3.16425	3.43346	0	3.0587	0	5.72508	12.781	16.1223	3.16828	13.9858	5.63611	3.49068	2.85407	3.42705	6.14054	12.2963	9.38616	7.42357	10.9415	0	0	1.07368	0	8.0201	6.55227	3.50447	11.5096	12.4877	3.93217	7.68665	1.1749	0	7.08515	9.30084	8.74519	10.5832	10.1082	6.8923	10.3445	5.53322	4.23997	7.58864	0.715434	2.32233	1.49944	18.4789	7.7465	8.12051	4.09822	5.02383	5.1224	6.08192	11.972	12.0329	7.25212	7.60598	8.17649	0	5.0631	9.88026	15.7509	12.1494	9.4291
Sig_kmer0095	0	4.09076	0	1.89307	3.76749	4.07472	9.21464	12.2927	4.06832	4.19645	0	4.20571	0	4.40391	7.66863	13.3697	4.22438	14.8881	6.44127	2.71497	4.07724	4.28381	3.23187	9.40306	7.43071	11.7214	7.1686	0	0	2.14736	0	5.34673	6.55227	5.06201	8.37065	6.9784	4.36908	12.384	3.5247	0	6.44104	9.98979	7.69576	6.91978	8.42348	7.65811	7.55948	4.05769	5.78177	7.58864	3.57717	4.64466	2.99887	18.8639	5.53322	4.64029	4.47078	5.02383	11.9523	5.32168	14.8743	9.11584	9.54227	6.84538	4.28293	0	2.53155	8.36022	13.1257	10.6307	9.05194
Sig_kmer0096	0	2.23132	0	5.6792	4.14424	4.07472	7.08818	7.13772	6.78053	4.57795	0	3.82338	0	4.40391	8.0338	8.65098	4.22438	17.1439	4.02579	3.10282	6.52359	4.28381	5.49417	8.67975	6.25744	8.98642	5.65942	0	0	1.87894	0	9.92965	3.46885	5.06201	12.556	12.1204	2.18454	6.83258	9.79082	0	8.05131	7.23399	14.3421	8.95501	8.84465	9.18974	7.95734	2.95105	4.23997	6.78984	6.79662	2.65409	4.12345	19.2488	11.8042	5.80037	3.72565	2.51192	8.53734	2.66084	7.98133	8.75121	6.48874	5.70448	5.06164	4.73255	4.3398	6.46017	15.7509	9.49174	5.2803
Sig_kmer0097	0	4.46265	6.78222	11.3584	5.27449	10.0016	12.4043	7.53426	14.4651	5.34094	0	4.20571	0	6.60586	8.39897	17.302	9.85688	15.3392	9.6619	1.93926	2.03862	0.428381	10.342	8.67975	15.2525	16.41	7.92318	0	0	3.75788	3.87766	6.87437	11.1774	8.1771	11.1609	20.5679	2.62145	5.55147	4.69959	8.79194	6.44104	12.0566	6.64634	8.95501	7.15996	10.3385	8.35521	2.21329	9.63629	6.78984	2.86173	2.65409	10.1212	16.939	7.37762	5.41368	14.1575	2.87076	6.82987	4.56144	5.80461	10.939	11.8324	13.6908	2.7255	0	3.97815	14.8204	15.7509	7.97306	10.5606
Sig_kmer0098	0	4.46265	0	4.16475	3.01399	5.186	15.2396	15.4651	4.52035	7.24842	0	3.82338	0	3.08273	18.6238	18.0884	6.33657	9.47424	3.62321	7.75706	4.48497	5.56895	3.23187	7.59478	12.906	8.98642	15.0918	0	0	3.22104	0	8.78392	6.55227	3.50447	12.2072	6.61111	6.99053	10.2489	2.74143	0	3.54257	8.95637	6.99615	7.32683	9.26583	11.1043	5.17227	5.53322	6.55268	11.9821	1.07315	3.64938	7.87205	17.7089	6.63986	9.66728	7.07874	4.30614	5.97614	4.94156	16.6882	9.84511	12.2141	9.12717	3.11485	0	3.97815	11.0203	28.8766	10.2511	10.5606
Sig_kmer0099	0	10.041	0	7.95088	8.28848	9.26072	12.7587	13.0858	11.7529	8.7744	0	12.6171	0	11.4502	13.8766	9.83066	9.15282	30.6785	3.22063	3.87853	8.15449	7.28247	8.07966	26.0392	15.6436	17.5821	10.187	0	0	4.29472	5.04095	21.3869	0	10.124	25.4607	15.0586	3.49526	14.0922	7.04939	0	11.9159	16.8793	17.4904	18.7241	12.214	13.7846	10.3445	6.63986	7.32358	20.7689	1.07315	2.32233	7.12233	27.3334	11.4353	16.241	5.21591	8.61229	13.6597	13.3042	22.8556	12.3975	14.1226	15.212	4.28293	0	2.8932	12.9203	17.501	12.1494	7.92044
Sig_kmer0100	0	5.57831	0	4.16475	3.39074	2.593	10.9867	9.12042	4.06832	1.52598	0	2.67636	3.68508	3.08273	9.49449	15.7291	4.22438	12.6323	2.41547	2.71497	8.56221	4.28381	5.49417	7.95643	8.60398	6.64214	10.5642	0	0	1.3421	0	4.201	11.9483	5.4514	6.62677	8.44753	3.49526	10.2489	0.391633	0	7.4072	6.54504	5.94673	4.88455	8.42348	8.42393	4.77441	4.79546	1.15635	10.3845	2.50402	0.663523	6.37261	12.7042	13.2797	5.41368	3.35309	3.22961	3.8418	3.04096	10.8836	8.75121	14.1226	11.7893	2.33614	0	3.6165	4.94013	23.6263	9.11207	9.4291
Sig_kmer0101	0	2.60321	0	2.65029	6.02799	8.14943	11.3411	10.31	7.6846	4.57795	3.96082	18.7345	0	2.20195	14.9721	13.3697	6.6886	9.02308	6.44127	5.04209	3.2618	7.71085	5.17098	5.42484	8.60398	12.5029	12.4507	4.52641	0	1.3421	4.26542	11.8392	7.70855	10.9028	14.2999	22.7716	6.99053	7.25961	3.5247	0	9.01746	6.20056	8.04557	7.73387	7.58113	15.3162	9.15095	2.58217	2.31271	5.59163	2.50402	5.30818	8.99662	18.4789	7.00874	7.73382	9.31413	3.58845	9.39107	4.56144	13.0604	10.939	17.5578	6.08478	7.00842	0	9.04125	7.98021	11.3756	9.11207	16.5952
Sig_kmer0102	0	2.60321	0	2.27168	5.27449	5.55643	12.4043	9.12042	5.87646	4.19645	0	6.1174	0	2.20195	14.9721	14.1562	2.81625	9.02308	5.23353	5.81779	3.66952	6.85409	4.8478	8.67975	10.5594	9.76785	11.6961	6.58387	0	1.07368	4.65319	12.9849	4.62513	5.4514	14.6486	10.6512	6.55362	8.11368	2.3498	0	9.01746	7.57846	12.5931	7.32683	7.15996	14.9333	10.7424	2.58217	2.69816	5.59163	2.50402	4.97642	9.37148	16.554	8.85315	8.12051	3.72565	2.87076	10.2448	4.94156	12.3348	10.2097	15.6493	6.08478	2.7255	0	6.87135	7.22019	7.87544	7.59339	14.7094
Sig_kmer0103	0	4.09076	0	5.30059	7.15823	6.29729	9.21464	12.2927	5.42442	4.57795	0	4.97039	0	3.08273	11.3204	12.5832	8.09672	18.0462	5.23353	8.14491	2.85407	3.42705	5.81736	13.0196	8.60398	8.98642	10.187	0	0	4.29472	0	11.8392	4.62513	5.06201	9.06821	9.91667	3.05836	11.1029	3.5247	0	8.05131	8.26741	15.7413	15.8748	11.7929	13.7846	8.75308	4.05769	9.25084	8.38744	2.50402	2.32233	3.74859	14.2441	9.59091	10.8274	7.07874	4.66499	8.11047	5.32168	5.80461	10.2097	6.10705	10.6484	5.06164	0	5.0631	6.84018	14.0008	10.2511	9.4291
Sig_kmer0104	0	6.32208	0	2.27168	4.14424	4.44515	11.3411	13.8789	9.94477	6.10393	0	3.82338	0	1.76156	13.8766	16.1223	7.04063	12.1812	3.22063	5.04209	5.30042	4.71219	3.55505	6.87147	12.906	9.37714	9.43236	0	0	2.95262	0	7.63819	7.32312	4.28324	11.1609	12.1204	12.2334	8.96775	1.95816	0	5.47489	10.6787	8.74519	12.2114	8.84465	12.253	7.16161	5.16434	6.55268	11.5827	3.21945	2.65409	8.24691	19.2488	9.22203	8.12051	3.72565	6.10037	6.403	3.8012	16.3255	11.3036	7.25212	11.0287	3.89357	0	3.25485	9.50025	14.8758	6.45438	11.3149
Sig_kmer0105	6.03877	10.4128	0	9.08672	17.3305	10.0016	17.3661	14.672	10.8488	10.3004	0	15.6758	3.31657	13.6521	18.989	14.9426	13.0252	20.3019	10.4671	4.65423	11.4163	15.8501	12.6043	19.8911	19.5545	17.5821	20.3739	2.88044	6.13743	4.29472	6.59202	19.8593	8.86483	12.8497	19.8803	17.6296	10.4858	11.1029	8.61592	0	15.7806	16.8793	9.4448	22.3875	19.374	20.294	17.5062	5.16434	12.3345	16.7749	6.79662	3.64938	20.2424	23.4836	23.6084	22.4281	10.0593	9.32998	20.9165	7.98252	17.051	22.6073	15.6493	19.3952	12.0701	0	10.1262	19.0005	31.5017	27.7159	13.2007
Sig_kmer0106	0	2.60321	0	3.02891	4.14424	4.81557	8.86023	4.75848	5.42442	6.86692	0	7.26442	0	2.64234	6.20794	11.4036	3.52031	9.02308	4.02579	3.87853	5.30042	9.85276	3.55505	9.76471	10.9505	10.1586	4.90483	0	0	3.75788	3.87766	8.40201	0	6.23017	12.2072	16.5278	8.73816	9.39479	3.91633	0	6.11899	9.30084	10.1444	8.95501	5.89643	5.36068	8.75308	4.79546	8.09448	7.18924	0	3.64938	10.1212	17.7089	11.0664	11.214	4.09822	3.58845	12.3791	2.28072	14.1487	9.11584	11.4507	11.0287	3.11485	0	1.4466	6.08016	13.1257	6.45438	12.8236
Sig_kmer0107	0	2.9751	0	10.6012	7.91173	11.8537	14.1764	16.6547	10.3968	8.3929	0	7.64675	3.68508	12.3309	16.0676	19.2681	5.98454	20.3019	6.03869	2.71497	1.6309	7.28247	9.04922	12.658	10.5594	12.8936	9.43236	3.70343	1.91795	3.22104	0	13.3668	10.4065	4.67263	13.6023	13.5895	3.05836	11.1029	9.39919	0	9.33951	15.8459	12.9429	13.8396	11.7929	12.253	13.5275	15.1241	6.93813	10.7839	12.5201	5.30818	5.24803	26.9484	10.6976	19.7212	8.569	2.51192	8.11047	6.08192	21.4045	11.3036	12.9775	11.409	7.78714	11.1553	7.9563	13.6804	19.2511	11.7698	10.1834
Sig_kmer0108	0	3.71887	0	3.02891	3.39074	5.55643	14.1764	12.6893	5.42442	7.24842	1.4403	3.0587	0	4.8443	12.4159	15.3358	6.33657	10.3765	3.62321	7.75706	4.89269	4.28381	7.1101	7.23312	14.4703	10.1586	11.6961	0	0	2.95262	0	11.4573	3.08342	4.28324	12.556	11.3858	6.55362	10.6759	1.95816	0	3.86463	11.0232	5.94673	7.73387	8.42348	9.18974	5.57014	5.53322	6.55268	12.3815	1.43087	2.98585	7.87205	20.7888	8.11538	9.28059	6.33361	5.02383	5.54927	4.18132	18.1394	9.48047	8.01551	9.88777	3.50421	0	8.6796	11.4003	16.6259	9.11207	9.80626
Sig_kmer0109	0	3.71887	0	1.51445	5.27449	2.96343	9.21464	14.2754	5.42442	5.72243	0	4.20571	0	3.96352	13.8766	12.9765	5.6325	15.3392	5.23353	4.65423	1.22317	7.71085	2.26231	6.50981	7.8218	10.1586	12.828	0	0	3.75788	0	8.40201	8.47941	4.67263	7.32432	10.284	2.18454	8.11368	5.87449	0	9.01746	9.98979	7.69576	10.9902	13.8987	9.57264	6.76374	4.05769	3.08361	9.18625	3.93489	2.32233	3.74859	23.4836	7.7465	11.6007	3.35309	4.30614	5.97614	4.56144	13.4232	5.4695	11.069	11.7893	5.451	0	3.97815	5.70015	20.1261	12.5291	10.9378
Sig_kmer0110	0	12.6442	0	7.57226	6.78148	9.26072	12.0499	17.4478	8.58867	9.15589	0	9.94078	0	10.5694	13.8766	12.5832	9.50485	26.1669	1.20774	5.81779	11.0086	6.85409	9.6956	16.2745	16.0347	17.9728	14.7145	0	0	4.56314	5.81648	16.0402	0	11.2922	16.7413	13.2222	4.80599	14.0922	9.39919	0	16.4247	12.7456	15.7413	13.0255	8.0023	14.9333	10.3445	7.00875	11.5635	18.3725	2.50402	2.65409	11.9955	26.5634	16.9685	24.3615	5.58848	15.4303	13.6597	8.74276	18.5022	14.2207	17.5578	13.3105	4.28293	0	3.25485	11.4003	21.8762	15.9461	13.5779
Sig_kmer0111	0	5.57831	5.71135	4.16475	5.65124	1.85214	9.56905	13.4824	4.97239	8.01141	0	4.58805	0	4.8443	17.1631	16.9087	5.6325	17.595	5.23353	1.55141	2.44635	12.423	3.87824	10.1264	10.5594	10.1586	12.0734	0	0	2.6842	0	10.3116	6.55227	6.23017	12.2072	14.3241	4.80599	8.11368	3.5247	0	9.66157	6.88951	9.4448	10.1761	11.3717	11.1043	8.35521	3.68881	3.46906	7.58864	4.2926	1.65881	5.24803	18.0939	9.95979	12.7608	6.33361	2.87076	9.81794	3.42108	14.1487	6.19877	12.2141	10.6484	5.06164	0	3.97815	6.08016	27.1265	11.0104	10.5606
Sig_kmer0112	0	4.83453	0	5.30059	3.01399	4.81557	13.822	21.4132	4.06832	3.81496	0	3.0587	0	3.08273	13.8766	23.2004	2.11219	21.6554	4.42837	3.49068	2.85407	6.85409	10.6652	10.488	11.3416	17.5821	15.0918	0	0	2.14736	0	8.40201	8.09398	1.94693	8.71943	10.6512	4.80599	8.11368	7.44102	0	7.72925	11.3677	14.3421	11.8043	8.0023	14.9333	11.5382	0.737763	4.23997	9.18625	8.22749	4.3129	3.37373	22.3287	10.3287	16.241	5.96104	3.9473	10.6717	3.04096	19.9533	12.0329	13.3592	11.409	9.34456	0	2.53155	10.2603	18.376	13.6681	12.0692
Sig_kmer0113	0	2.23132	0	6.05781	3.01399	5.92686	9.56905	10.31	4.97239	2.28897	0	5.35273	0	4.8443	8.0338	14.1562	3.16828	13.0835	3.62321	3.49068	3.66952	5.56895	4.8478	9.0414	7.03962	7.03285	7.1686	0	0	2.14736	0	14.1307	4.2397	3.89386	9.76576	11.0185	2.18454	7.25961	3.5247	0	12.56	9.30084	9.09499	8.95501	10.1082	7.65811	4.77441	2.95105	1.92726	7.58864	2.86173	4.64466	4.87317	13.4742	6.63986	8.8939	6.33361	4.30614	8.9642	3.42108	10.8836	10.939	11.4507	8.36657	5.451	0	1.08495	7.22019	22.7513	7.97306	9.80626
Sig_kmer0114	0	2.23132	0	4.16475	3.01399	4.07472	6.37937	14.672	4.52035	4.95944	0	3.82338	0	4.8443	12.781	19.2681	2.81625	8.12077	2.41547	1.93926	2.03862	9.42437	5.17098	9.0414	7.43071	8.98642	10.187	0	0	0.80526	2.32659	8.78392	9.25026	3.50447	11.5096	5.14198	8.30125	6.83258	3.13306	0	9.33951	7.57846	8.04557	8.54797	8.84465	9.95555	6.36588	4.79546	2.69816	7.18924	2.50402	5.30818	4.12345	13.0892	8.11538	10.054	3.72565	3.9473	7.25674	4.94156	14.1487	9.48047	9.16058	9.50747	3.11485	0	3.25485	12.1603	20.1261	11.7698	10.9378
Sig_kmer0115	0	2.23132	0	2.65029	5.27449	5.55643	11.3411	8.72388	6.32849	4.95944	0	7.26442	0	2.64234	15.7024	16.5155	2.11219	8.57193	5.63611	5.42994	2.44635	7.71085	4.20143	8.31809	9.77725	12.1121	11.3188	4.9379	0	0.80526	3.87766	14.1307	4.2397	5.4514	14.9974	8.08025	7.42743	9.82183	2.74143	0	9.33951	9.30084	11.5436	8.95501	7.58113	13.7846	9.94668	2.95105	2.69816	6.39043	2.50402	4.97642	10.4961	16.554	9.95979	8.12051	2.98052	2.51192	10.6717	4.94156	12.6976	10.2097	16.031	5.32418	3.89357	0	9.04125	6.46017	10.5006	8.35273	15.0866
Sig_kmer0116	0	0	0	3.40752	3.39074	5.92686	7.797	11.4997	9.0407	4.19645	0	3.82338	0	2.64234	16.0676	14.5494	4.57641	8.57193	4.02579	5.04209	2.85407	9.85276	4.8478	7.23312	9.77725	6.64214	11.6961	0	0	1.3421	5.04095	11.4573	5.01056	5.06201	10.1145	9.1821	10.0489	3.84332	3.13306	0	5.79694	6.88951	7.34596	8.95501	8.84465	9.57264	9.15095	4.05769	2.69816	6.39043	2.86173	2.98585	7.87205	12.3193	4.79545	2.70684	3.72565	3.22961	7.25674	4.18132	13.4232	5.83414	12.2141	8.36657	2.7255	0	2.1699	7.22019	12.2507	5.69504	9.05194
Sig_kmer0117	0	11.9004	3.21263	9.46533	7.91173	12.5946	10.9867	12.2927	8.13663	7.62991	3.60075	8.02909	4.4221	6.16547	17.5283	15.7291	8.09672	22.1065	7.649	6.20564	5.30042	15.4217	10.342	17.7211	11.7327	17.9728	11.3188	0	0	4.29472	3.87766	15.2764	4.2397	10.5134	14.9974	14.3241	5.6798	15.8003	5.09123	2.93065	13.2041	13.4345	10.4942	15.8748	19.374	17.2308	14.7211	9.59091	8.47994	21.1683	8.5852	7.63052	8.24691	23.0986	15.493	18.5612	10.8044	9.32998	16.6478	7.22228	19.2278	14.5853	12.5958	17.1134	4.67228	4.73255	4.3398	12.9203	22.7513	13.6681	12.0692
Sig_kmer0118	0	2.60321	0	3.78613	3.39074	5.186	4.96173	13.8789	5.42442	4.57795	0	3.82338	0	4.40391	13.5114	16.1223	3.16828	6.76731	2.0129	1.93926	1.22317	5.99733	5.17098	9.0414	8.60398	8.205	9.80966	0	0	0.53684	1.93883	6.87437	6.55227	3.50447	11.1609	6.24383	7.42743	2.98925	3.5247	0	9.33951	7.23399	8.39538	8.14092	7.15996	9.18974	6.76374	5.53322	4.62542	7.58864	1.43087	2.65409	4.87317	12.3193	8.11538	9.66728	3.35309	4.30614	4.69553	5.32168	11.972	6.56341	13.7409	9.50747	3.11485	0	3.25485	14.4404	18.376	10.2511	9.05194
Sig_kmer0119	0	3.34698	0	3.40752	1.507	5.55643	8.50582	6.74118	3.16425	2.67047	0	1.14701	0	2.64234	6.20794	14.5494	5.6325	13.5346	3.22063	5.04209	2.85407	3.42705	3.87824	9.0414	7.03962	11.3307	8.30048	0	0	0.80526	0	6.11055	2.31257	1.94693	5.23166	8.44753	4.36908	7.25961	5.48286	0	6.44104	7.23399	6.29653	6.51274	10.5293	4.59487	9.54881	6.27098	2.69816	6.39043	2.86173	2.98585	4.12345	17.324	12.9108	8.50721	3.72565	3.22961	9.39107	3.04096	8.34412	9.84511	8.01551	8.36657	3.50421	0	4.3398	7.98021	15.7509	8.35273	7.92044
Sig_kmer0120	0	4.09076	0	1.13584	4.52099	2.96343	8.86023	15.4651	4.97239	4.57795	0	2.67636	0	4.8443	14.2417	12.5832	4.92844	14.8881	4.42837	2.71497	0.815449	9.42437	3.23187	5.06319	7.03962	12.1121	11.3188	0	0	3.48946	0	9.16583	7.70855	4.28324	8.02187	10.284	1.74763	8.54072	5.09123	0	9.01746	12.4011	8.39538	12.2114	12.6352	10.7214	8.35521	4.42658	3.46906	10.3845	4.2926	2.98585	3.37373	21.1737	6.63986	10.8274	2.98052	4.66499	6.82987	3.8012	15.5999	6.56341	12.5958	11.409	4.28293	0	2.8932	6.46017	20.1261	12.9088	10.1834
Sig_kmer0121	0	2.60321	0	5.6792	3.01399	5.92686	10.2779	11.8962	5.42442	2.67047	0	5.35273	0	4.40391	8.76415	13.7629	3.16828	12.6323	3.22063	3.10282	3.66952	6.42571	4.8478	8.67975	9.38616	6.64214	8.30048	0	0	1.3421	0	13.7487	3.85428	3.50447	11.5096	11.0185	2.62145	7.68665	3.13306	0	13.2041	10.6787	8.74519	8.54797	10.9505	6.8923	5.17227	3.31993	2.31271	7.58864	3.21945	4.3129	4.12345	13.4742	7.00874	8.12051	7.07874	4.66499	8.53734	3.42108	9.0697	10.2097	10.6873	7.22568	4.67228	0	2.1699	6.84018	21.0012	8.7324	10.9378
Sig_kmer0122	4.42843	4.09076	4.28351	8.7081	6.02799	4.07472	12.4043	17.0512	2.71221	8.01141	0	15.2935	0	7.48664	11.6855	15.7291	9.15282	16.2415	6.44127	10.8599	3.2618	9.85276	11.6347	13.0196	11.3416	19.5357	13.2053	0	4.98666	2.41578	1.93883	5.72864	9.63569	3.89386	11.1609	16.5278	5.24289	6.83258	8.61592	0	8.37336	14.468	13.6425	9.7691	9.687	12.6359	4.77441	8.11539	3.46906	8.38744	5.72347	3.31762	7.12233	25.4085	11.4353	15.8543	5.58848	4.30614	10.2448	6.46204	20.3161	8.75121	14.5042	16.3528	11.2913	0	3.25485	10.2603	26.2515	11.7698	11.6921
Sig_kmer0123	0	6.32208	0	7.19365	3.01399	8.14943	8.50582	11.8962	2.26018	3.43346	0	2.67636	0	2.64234	9.85967	12.9765	4.57641	16.2415	9.25932	5.42994	5.70814	4.71219	2.90868	9.76471	10.1683	10.5493	8.30048	0	0	1.3421	0	7.25628	3.85428	5.4514	6.97554	12.4877	3.05836	8.11368	7.04939	0	6.7631	9.64532	6.99615	11.8043	10.9505	10.3385	7.55948	4.79546	7.32358	7.58864	1.43087	3.64938	3.74859	14.6291	10.3287	8.50721	2.98052	3.9473	2.98807	4.94156	6.53018	10.939	9.92396	9.88777	1.55743	0	11.9344	7.22019	23.6263	9.87141	10.5606
Sig_kmer0124	0	4.46265	0	4.54336	3.01399	3.70429	8.15141	14.672	2.71221	3.81496	0	5.73507	0	4.8443	10.2248	14.1562	3.87235	10.8277	2.41547	1.16356	3.66952	9.42437	2.26231	8.67975	9.38616	8.205	15.8464	0	0	1.87894	0	7.63819	8.86483	3.89386	11.1609	8.81482	3.05836	3.84332	5.48286	0	7.08515	8.26741	9.79461	10.1761	5.05409	11.1043	7.16161	4.42658	2.31271	7.58864	1.78858	3.64938	1.8743	18.0939	11.0664	6.57375	3.35309	3.9473	10.6717	6.08192	14.5115	8.02194	8.3972	10.2681	3.11485	0	2.8932	8.74023	15.7509	6.83405	10.5606
Sig_kmer0125	0	4.46265	0	3.02891	5.27449	1.48172	7.44259	10.7066	3.16425	6.10393	0	4.20571	0	1.76156	7.66863	12.5832	6.33657	10.3765	5.23353	3.10282	3.2618	5.56895	5.17098	11.2113	11.3416	9.76785	11.6961	0	0	4.29472	0	7.63819	5.78141	4.67263	4.88288	8.81482	3.49526	8.96775	4.30796	0	7.08515	8.26741	8.04557	9.36206	7.58113	10.3385	6.36588	2.58217	3.46906	8.38744	3.93489	3.64938	4.49831	13.0892	7.7465	6.57375	2.60796	3.58845	10.2448	3.04096	6.53018	8.75121	10.3057	9.12717	5.451	0	2.1699	7.22019	9.62553	9.87141	8.29761
Sig_kmer0126	0	5.20642	0	3.40752	4.89774	1.48172	7.44259	14.2754	1.80814	4.57795	0	4.20571	0	7.04625	13.5114	12.5832	4.57641	15.7904	2.41547	3.49068	2.85407	8.56761	5.81736	9.40306	7.03962	10.94	12.0734	0	0	2.6842	0	8.78392	7.70855	5.4514	6.62677	9.54939	3.49526	8.11368	7.04939	0	9.66157	9.64532	10.1444	11.3973	8.84465	15.3162	9.94668	4.05769	2.69816	10.3845	7.15434	4.64466	5.24803	18.4789	11.4353	9.28059	5.58848	4.66499	7.6836	4.56144	15.2371	7.65731	13.3592	7.98627	4.67228	0	4.70145	9.12024	19.2511	12.1494	7.54328
Sig_kmer0127	4.42843	1.48755	0	2.65029	4.89774	10.0016	14.8852	9.12042	3.16425	3.05196	0	3.44104	0	3.96352	13.1462	14.5494	3.87235	13.0835	3.62321	3.10282	3.66952	8.13923	4.52461	10.488	7.8218	11.7214	8.30048	0	5.37025	5.3684	0.387766	8.78392	6.16684	3.50447	11.5096	10.284	6.11671	4.27036	1.95816	0	6.44104	8.95637	15.3915	6.10569	8.42348	11.1043	11.5382	4.79546	5.78177	8.78685	1.78858	4.3129	4.87317	25.7935	7.7465	9.28059	2.98052	3.58845	7.6836	3.04096	13.4232	12.7622	13.7409	8.36657	3.89357	0	9.76455	10.6403	23.6263	10.2511	7.54328
Sig_kmer0128	4.02585	14.5036	0	12.1156	5.65124	14.8172	10.6323	21.0166	9.0407	6.86692	0	3.82338	0	7.92703	11.6855	21.2342	8.80079	19.8508	8.05158	6.20564	11.4163	5.56895	11.9579	14.8279	16.0347	15.6286	10.9415	4.11492	3.83589	3.22104	8.53084	16.0402	5.01056	12.8497	15.3462	13.5895	11.3596	16.6544	9.79082	3.29698	13.5262	15.1569	13.2927	15.8748	12.214	19.1453	19.0976	6.27098	6.16723	20.7689	4.65032	9.95285	18.3681	17.7089	14.3864	21.268	8.94156	9.32998	16.6478	8.74276	19.5905	15.3146	11.4507	19.7755	6.22971	0	1.80825	15.9604	24.5014	13.6681	12.4464
Sig_kmer0129	0	10.4128	0	9.08672	7.53498	8.14943	7.797	12.2927	11.3009	10.6819	0	8.41143	0	5.72508	14.2417	13.3697	11.617	26.1669	2.0129	2.32712	5.30042	5.99733	9.04922	17.7211	14.4703	23.4428	11.6961	0	0	4.29472	3.87766	23.2965	0	7.78771	15.695	12.8549	3.49526	10.2489	12.5323	0	15.1365	14.468	17.1406	17.91	10.9505	10.7214	13.1296	6.63986	6.93813	15.9761	3.21945	1.65881	9.74634	21.1737	16.9685	22.8148	2.60796	7.17691	17.0747	8.36264	15.5999	12.0329	12.5958	15.212	3.89357	0	2.1699	9.50025	28.0015	13.6681	9.80626
Sig_kmer0130	5.63619	5.20642	4.64047	3.78613	4.52099	8.51986	6.37937	7.9308	9.0407	7.24842	0	4.20571	0	5.72508	17.5283	13.7629	7.04063	15.3392	2.41547	6.20564	2.85407	6.85409	11.3115	14.4662	5.47526	12.8936	14.7145	0	0	2.41578	0	11.0754	11.5628	7.78771	12.9048	11.0185	5.24289	8.11368	10.5741	3.29698	9.66157	9.64532	10.1444	15.4677	10.9505	19.5282	7.55948	4.05769	0.770903	5.19223	6.08119	4.64466	13.1201	18.4789	9.22203	9.28059	2.60796	4.30614	10.6717	4.94156	16.6882	6.56341	14.1226	9.88777	4.67228	5.07059	10.4878	7.98021	13.1257	10.6307	9.80626
Sig_kmer0131	0.402585	2.9751	2.85567	4.16475	1.507	2.22257	8.15141	9.9135	2.71221	8.01141	0.360075	4.58805	0	3.08273	10.59	12.19	2.46422	13.0835	2.81805	3.10282	2.03862	2.99866	4.52461	7.95643	11.7327	7.03285	8.30048	1.23448	0	1.07368	3.48989	5.72864	6.9377	3.11509	8.37065	3.67284	7.42743	6.83258	7.83266	0	4.83078	6.88951	9.09499	6.10569	10.5293	9.57264	7.16161	3.31993	2.31271	4.79283	1.78858	1.65881	2.99887	11.5493	7.37762	7.34713	4.09822	2.87076	3.41493	3.42108	8.34412	6.19877	9.54227	6.84538	4.28293	0	3.6165	6.46017	25.3764	7.21372	7.16612
Sig_kmer0132	2.81809	4.46265	4.64047	9.84394	8.28848	9.26072	16.3028	16.2581	4.06832	5.34094	1.80037	8.02909	0	3.96352	19.3542	20.841	12.3211	14.8881	9.6619	2.32712	7.74677	9.42437	9.6956	16.2745	16.0347	16.41	14.3372	6.17238	0	5.3684	0	13.7487	8.47941	6.61956	13.2535	10.284	3.05836	11.1029	10.1825	0	19.6452	13.779	12.2433	10.9902	5.89643	16.082	5.96801	4.05769	10.4072	21.1683	7.51205	7.63052	5.24803	16.939	10.3287	23.9749	5.21591	8.97113	13.2329	5.7018	15.2371	14.95	11.8324	21.2967	9.73392	0	11.9344	12.1603	18.376	15.5664	10.9378
Sig_kmer0133	0	2.60321	0	3.78613	4.52099	4.07472	9.21464	12.6893	3.61628	3.05196	0	3.0587	0	2.64234	6.20794	13.7629	5.28047	18.4973	8.45416	5.42994	5.70814	2.57028	2.58549	7.95643	8.60398	6.64214	10.5642	0	0	1.61052	0	5.72864	5.78141	3.11509	5.58043	11.0185	2.62145	6.83258	4.69959	0	7.08515	8.26741	11.5436	6.10569	8.42348	8.80683	8.75308	3.68881	4.62542	7.58864	5.36575	3.98114	4.12345	16.554	7.7465	8.12051	5.96104	2.87076	6.403	3.04096	11.972	9.48047	12.2141	10.2681	3.89357	0	4.3398	9.12024	13.1257	10.6307	9.80626
Sig_kmer0134	0	2.60321	0	3.02891	3.76749	4.81557	9.21464	7.9308	2.71221	3.05196	0	5.35273	0	6.16547	6.93828	15.7291	3.87235	12.6323	4.42837	1.55141	4.48497	4.28381	1.93912	8.31809	8.21289	6.25143	4.90483	0	0	1.3421	0	9.54774	3.46885	3.50447	10.1145	9.54939	3.05836	7.25961	5.87449	0	7.72925	8.61189	11.1938	9.7691	9.687	11.1043	5.57014	5.53322	3.46906	6.39043	4.65032	3.64938	3.37373	14.2441	9.59091	8.50721	4.09822	5.02383	8.11047	5.32168	10.8836	9.84511	9.92396	9.88777	5.84035	0	6.14805	6.84018	19.2511	7.59339	6.78895
Sig_kmer0135	4.83102	10.041	5.71135	7.95088	12.8095	5.55643	12.0499	19.4305	9.94477	9.53739	0	5.35273	4.4221	3.08273	21.9104	18.0884	11.265	23.46	6.44127	8.53276	8.56221	9.85276	9.37241	12.2963	16.0347	19.145	13.5826	0	1.91795	1.07368	4.26542	18.7136	4.62513	10.5134	15.3462	12.8549	13.1072	20.9248	7.44102	0	17.3908	12.4011	17.8402	14.6537	18.5317	17.2308	8.75308	4.42658	6.55268	19.1713	3.57717	5.63995	11.6206	24.6385	19.1818	15.8543	7.4513	10.4065	17.9284	6.84216	18.1394	13.8561	13.3592	14.4514	8.56585	0	3.97815	12.9203	21.8762	13.2884	21.8755
Sig_kmer0136	0	3.71887	0	2.65029	4.89774	2.22257	10.6323	9.12042	4.97239	4.19645	0	4.20571	0	7.04625	5.84276	11.4036	5.98454	9.92539	2.81805	7.75706	4.07724	3.85543	4.8478	9.40306	7.03962	10.94	7.1686	0	0	3.22104	0	11.8392	6.16684	2.7257	8.71943	12.1204	0.873816	11.1029	2.74143	0	10.6277	11.7122	8.74519	8.54797	10.9505	10.7214	7.95734	4.79546	1.54181	5.99103	5.00804	5.30818	4.49831	18.8639	8.11538	11.9874	4.09822	7.53575	7.25674	2.66084	12.3348	7.29267	8.01551	10.6484	3.50421	0	2.53155	9.50025	13.1257	10.6307	4.90313
Sig_kmer0137	0	12.6442	0	11.737	9.04198	3.70429	8.15141	13.8789	9.0407	7.62991	2.8806	10.7055	4.05359	8.80781	12.4159	16.1223	10.2089	26.1669	11.2722	3.87853	3.66952	7.71085	10.9883	23.8693	12.1238	19.9264	9.43236	0	0	2.41578	9.30637	23.6784	5.39599	11.6816	15.3462	20.5679	3.93217	13.2381	7.44102	0	11.2718	14.468	9.4448	16.2818	21.4799	17.9966	17.5062	9.9598	12.3345	17.1743	3.93489	2.98585	9.74634	20.4038	14.3864	18.5612	5.21591	9.32998	21.3433	7.98252	18.1394	12.0329	13.3592	20.5361	8.17649	0	5.0631	9.88026	35.877	17.0851	14.3322
Sig_kmer0138	0	7.06586	0	3.78613	2.63724	2.593	10.6323	8.72388	4.06832	3.81496	0	4.97039	0	3.96352	12.781	14.9426	2.46422	13.0835	2.41547	5.81779	3.66952	3.85543	1.29275	6.87147	5.47526	9.76785	10.9415	0	0	2.14736	0	8.40201	10.4065	3.89386	9.06821	8.44753	3.93217	7.68665	3.13306	0	8.69541	11.3677	6.29653	6.91978	6.73878	14.5504	9.54881	1.84441	4.62542	8.38744	1.43087	2.65409	4.49831	16.554	7.7465	11.6007	2.60796	4.66499	13.2329	4.18132	10.1581	6.92804	14.1226	9.50747	5.451	0	4.3398	5.32014	22.7513	8.7324	10.9378
Sig_kmer0139	0	4.46265	0	3.78613	3.01399	5.186	10.9867	9.12042	5.87646	5.34094	0	6.88208	0	7.48664	8.76415	16.1223	2.46422	16.6927	4.42837	5.42994	2.03862	2.99866	4.52461	10.488	9.38616	9.76785	8.30048	0	0	1.87894	0	10.6935	3.46885	5.84078	9.76576	8.44753	4.36908	12.384	6.65776	0	10.3057	8.26741	11.5436	9.7691	10.5293	14.1675	8.35521	3.31993	3.46906	11.1833	0.715434	1.99057	2.99887	17.7089	11.0664	8.50721	3.72565	5.38268	8.11047	7.22228	16.6882	9.84511	10.6873	9.12717	5.06164	0	2.1699	10.6403	14.8758	10.2511	9.80626
Sig_kmer0140	6.03877	11.1566	0	9.84394	17.3305	10.7424	17.3661	14.672	11.3009	9.53739	0	15.6758	2.94806	14.0925	18.6238	13.3697	13.0252	19.8508	8.85674	4.65423	11.0086	17.5636	11.9579	20.9761	21.1189	17.1914	18.8647	2.46895	6.52102	4.56314	6.97978	19.8593	9.63569	12.071	20.2291	17.6296	10.9227	10.6759	8.22429	0	14.8144	15.5014	9.4448	22.7946	20.6375	20.294	17.5062	4.42658	12.3345	16.3755	6.4389	3.31762	18.3681	23.4836	24.3462	22.4281	9.68669	10.4065	22.1971	7.6024	16.3255	22.9719	15.2676	19.3952	12.8488	0	10.8495	18.2405	29.7516	27.7159	13.5779
Sig_kmer0141	0	3.34698	0	4.54336	4.14424	4.07472	11.6955	7.9308	2.71221	4.95944	0	3.82338	0	3.08273	8.0338	14.1562	3.87235	10.8277	3.22063	4.65423	2.03862	3.85543	2.58549	7.59478	5.86635	9.37714	8.30048	0	0	1.61052	0	9.54774	4.62513	4.28324	11.5096	10.6512	3.93217	8.96775	3.5247	0	9.66157	6.54504	8.39538	11.8043	10.5293	11.4872	8.35521	1.47553	3.08361	8.38744	3.21945	5.97171	4.87317	12.7042	9.22203	9.66728	5.96104	3.58845	9.81794	2.66084	8.34412	6.92804	9.54227	9.88777	3.11485	0	3.97815	7.98021	14.0008	9.11207	10.5606
Sig_kmer0142	0	12.2723	0	7.57226	7.91173	8.51986	18.4293	13.8789	12.2049	11.0634	0	8.41143	0	10.5694	16.7979	12.5832	10.913	31.1296	3.22063	3.10282	8.96994	8.56761	8.07966	19.5294	16.0347	19.5357	11.6961	0	0	2.6842	3.87766	14.1307	0	10.5134	14.9974	13.2222	3.93217	14.9463	9.00756	0	22.2216	15.8459	10.4942	15.8748	17.6893	14.5504	12.3339	6.63986	7.70903	20.3695	2.86173	8.29404	12.3704	20.4038	13.2797	19.3346	5.58848	7.17691	11.5254	8.74276	15.5999	16.0439	13.7409	19.3952	4.67228	0	3.6165	12.5403	26.2515	12.1494	9.80626
Sig_kmer0143	2.41551	14.1317	8.56702	7.95088	6.78148	13.3354	17.7205	15.0685	12.2049	11.0634	6.48134	2.67636	0	4.8443	13.5114	23.9868	5.28047	27.0692	10.0645	5.04209	5.30042	14.1366	12.6043	19.5294	15.2525	17.5821	11.6961	7.40685	0	4.29472	0	17.1859	15.0317	14.7967	17.4389	20.2006	16.1656	14.5192	12.9239	9.52461	16.1026	19.6351	17.4904	16.2818	19.374	16.4649	15.5168	11.4353	5.39632	19.9701	8.94292	9.28932	2.62402	22.3287	17.3374	19.7212	10.4318	3.9473	16.2209	12.1638	15.2371	15.3146	11.4507	17.4937	14.4062	12.1694	3.25485	8.36022	24.5014	15.9461	14.7094
Sig_kmer0144	0	1.11566	0	2.27168	5.27449	5.55643	12.0499	13.8789	3.61628	5.34094	0	6.88208	0	4.8443	10.9552	16.9087	5.98454	16.6927	4.02579	5.04209	4.89269	9.85276	4.52461	6.50981	8.99507	5.47	13.9599	0	0	2.95262	0	6.87437	9.63569	3.50447	8.02187	8.81482	2.18454	6.40554	2.74143	0	10.3057	9.30084	9.09499	9.36206	13.0564	14.9333	8.35521	2.95105	3.08361	6.39043	5.72347	4.97642	3.74859	19.6338	8.11538	7.34713	2.98052	3.22961	9.81794	3.42108	14.8743	9.48047	12.5958	7.98627	1.94678	0	3.6165	7.98021	18.376	7.59339	9.05194
Sig_kmer0145	0	3.34698	0	4.16475	7.15823	6.29729	13.1131	10.7066	6.78053	5.34094	0	4.58805	0	3.08273	10.2248	9.83066	5.6325	13.0835	2.0129	5.81779	4.89269	1.71352	4.8478	9.76471	9.38616	8.59571	7.54589	0	0	2.6842	0	11.0754	4.2397	2.7257	8.02187	10.284	6.11671	5.12443	7.04939	0	9.01746	7.92294	12.5931	5.2916	8.84465	4.21196	6.76374	4.42658	4.23997	10.3845	5.72347	2.32233	1.49944	13.4742	7.37762	6.57375	4.84335	4.66499	6.82987	4.56144	8.70691	10.2097	12.5958	9.12717	3.50421	0	2.8932	10.2603	26.2515	10.6307	12.0692
Sig_kmer0146	0	4.46265	0	7.57226	7.53498	5.92686	13.822	13.4824	14.4651	8.01141	0	10.7055	0	13.6521	14.6069	22.0207	10.2089	14.4369	14.0903	4.26638	4.89269	9.85276	14.2202	16.9978	10.1683	18.7543	13.2053	0	3.06871	1.3421	6.59202	15.6583	16.5734	10.124	9.41698	16.5278	13.5441	8.54072	7.83266	7.69295	8.05131	17.5683	15.0417	14.2466	10.1082	17.2308	9.94668	7.00875	7.70903	5.99103	1.43087	2.65409	7.49719	21.1737	7.7465	18.9479	11.177	7.17691	7.6836	2.66084	18.1394	9.11584	15.2676	12.5499	14.7956	0	8.6796	9.88026	17.501	14.8071	15.0866
Sig_kmer0147	0	3.34698	0	1.89307	4.89774	1.85214	9.21464	10.7066	4.97239	8.01141	0	4.20571	0	4.8443	13.8766	13.3697	5.98454	13.0835	3.62321	5.42994	1.22317	6.42571	1.61593	6.87147	7.43071	7.81428	14.3372	0	3.4523	2.95262	0	8.40201	11.5628	5.06201	6.62677	9.54939	2.18454	10.6759	5.48286	0	10.3057	11.3677	8.39538	10.9902	10.9505	8.42393	7.55948	8.85315	5.01087	7.98804	2.86173	3.31762	4.87317	24.6385	8.11538	9.28059	3.35309	5.02383	7.25674	4.18132	14.5115	5.83414	12.2141	11.7893	10.1233	0	3.25485	5.32014	21.0012	10.2511	10.9378
Sig_kmer0148	0	13.3879	0.356959	6.81504	8.66523	10.372	8.50582	11.8962	9.0407	6.86692	0	8.02909	0	5.72508	10.9552	12.5832	8.09672	27.9716	4.02579	3.49068	6.11587	11.1379	10.0188	20.9761	9.38616	15.6286	9.43236	0	0	1.87894	4.26542	16.804	0	5.84078	18.834	12.1204	1.74763	10.2489	8.61592	0	14.1703	10.6787	11.1938	16.2818	16.4258	13.7846	10.7424	6.63986	8.09448	13.1803	3.21945	4.64466	6.74747	18.0939	10.6976	18.9479	4.09822	6.10037	8.53734	4.18132	14.5115	11.3036	16.4127	10.6484	2.7255	0	3.97815	14.4404	18.376	15.5664	10.9378
Sig_kmer0149	6.44136	2.9751	0	3.40752	2.26049	4.81557	10.6323	18.2408	3.16425	4.95944	0	2.67636	0	4.40391	10.59	16.9087	4.57641	13.0835	2.81805	1.93926	1.6309	7.28247	8.40285	5.7865	9.38616	8.205	14.3372	0	0	1.87894	0	6.11055	12.3337	4.28324	8.71943	9.1821	2.62145	5.12443	1.1749	0	9.01746	7.92294	7.34596	7.32683	7.58113	9.18974	8.35521	4.05769	6.16723	3.59462	3.57717	5.97171	9.37148	19.2488	9.95979	9.28059	3.35309	3.58845	5.54927	3.8012	13.4232	7.29267	10.3057	10.6484	4.28293	0	6.14805	7.6002	14.0008	6.07471	9.05194
Sig_kmer0150	0.402585	0.743774	1.7848	0.757226	0.376749	3.33386	0.708818	0	1.35611	0	1.08022	0	0	0	5.84276	1.17968	2.81625	2.25577	1.61032	0.775706	0	0	0	0.723312	3.12872	2.735	0.377294	1.23448	1.53436	0.53684	0.387766	2.67337	4.2397	4.67263	3.83655	3.30556	0	1.28111	2.3498	0.366331	1.61026	2.41133	1.39923	1.62818	3.79057	4.59487	0	2.58217	0.770903	1.99701	0.357717	0.663523	2.62402	4.23475	1.84441	0.386691	0	3.58845	0	0	2.17673	5.10487	3.43522	3.42269	1.16807	0	0	1.14003	1.7501	2.65769	1.88582
Sig_kmer0151	0	4.46265	0	3.40752	1.88375	5.55643	8.86023	11.8962	3.16425	9.53739	0	1.91169	0	3.52313	13.8766	16.1223	4.22438	10.8277	2.81805	3.49068	3.2618	2.99866	4.52461	5.42484	7.43071	10.94	7.1686	0	0	1.61052	3.87766	13.3668	5.78141	4.28324	5.23166	6.24383	3.05836	5.55147	4.69959	0	5.79694	8.95637	9.79461	8.95501	16.0046	8.42393	10.3445	5.53322	1.92726	7.18924	5.00804	5.30818	1.8743	11.5493	6.63986	4.64029	7.07874	3.9473	7.6836	3.8012	10.5208	7.29267	14.1226	11.7893	1.16807	0	6.14805	7.22019	18.376	10.2511	6.41179
Sig_kmer0152	4.83102	1.85944	0	1.13584	2.63724	4.81557	9.56905	17.8443	3.61628	5.34094	0	3.44104	0	5.72508	12.0507	16.5155	4.22438	12.1812	3.22063	1.93926	1.22317	8.56761	8.40285	7.59478	7.43071	13.675	15.0918	0	0	2.41578	0	6.49246	11.9483	4.67263	9.41698	8.81482	7.86434	6.40554	1.1749	0	10.6277	7.57846	10.844	6.51274	8.0023	9.18974	8.35521	5.16434	6.16723	4.79283	4.65032	5.30818	6.74747	17.7089	12.9108	10.054	2.60796	3.9473	5.97614	4.18132	14.1487	6.56341	16.031	9.50747	9.34456	0	6.87135	13.3003	14.8758	9.11207	9.4291
Sig_kmer0153	0	9.29718	0	9.46533	9.41873	8.14943	12.0499	14.2754	11.7529	7.62991	0	9.1761	0	11.0098	13.1462	11.7968	9.50485	27.9716	3.62321	5.04209	8.56221	6.85409	10.0188	22.7843	13.6881	21.0986	13.9599	0	0	3.48946	5.42872	16.804	0	7.39833	23.0193	19.8333	3.05836	14.9463	6.26613	0	9.33951	17.5683	12.5931	22.7946	12.214	17.9966	11.1403	5.16434	8.86539	22.7659	2.50402	2.65409	4.87317	26.5634	11.8042	18.5612	5.21591	7.8946	15.7941	11.7837	20.6789	14.95	12.9775	14.0711	4.28293	0	2.1699	13.3003	20.1261	13.6681	11.6921
Sig_kmer0154	0	3.34698	0	3.40752	2.63724	4.81557	8.15141	10.7066	3.61628	3.81496	3.60075	4.58805	0	3.08273	9.85967	14.5494	6.33657	13.9858	2.41547	2.71497	1.6309	6.85409	1.93912	9.40306	8.60398	5.47	12.4507	0	0	0.80526	0	5.72864	8.09398	1.94693	9.41698	7.71297	8.73816	6.83258	4.30796	0	9.01746	8.26741	8.39538	8.54797	8.84465	13.4017	9.15095	4.42658	2.69816	7.98804	2.50402	3.64938	4.12345	11.9343	6.27098	6.57375	2.98052	6.81806	5.54927	4.18132	11.6092	6.92804	11.8324	7.98627	3.89357	0	3.25485	6.46017	15.7509	12.1494	3.77164
Sig_kmer0155	0	3.71887	4.28351	1.89307	0.376749	8.14943	7.08818	10.31	1.80814	2.28897	0	2.29403	0	9.68859	9.49449	12.19	2.11219	14.4369	2.0129	3.10282	4.07724	3.42705	3.55505	9.76471	8.99507	9.37714	10.5642	2.05746	0	0.53684	0	7.63819	2.69799	2.33631	6.97554	8.08025	4.36908	6.40554	5.09123	0	5.79694	9.64532	7.69576	9.36206	10.5293	7.65811	5.17227	4.42658	4.62542	9.58565	9.65836	4.64466	11.9955	13.4742	8.48427	9.66728	4.09822	6.81806	7.25674	7.22228	6.16739	9.11584	10.3057	8.36657	5.451	3.71843	7.59465	5.70015	14.0008	9.49174	8.29761
Sig_kmer0156	0	6.32208	0	1.13584	3.39074	0	9.21464	9.12042	4.06832	4.19645	0	3.0587	0	5.72508	12.0507	16.5155	4.57641	11.73	2.41547	5.81779	4.48497	8.13923	2.26231	9.0414	2.73763	7.81428	6.41401	0	0	0.53684	0	10.3116	0	6.61956	9.76576	10.6512	3.49526	5.12443	2.3498	0	4.83078	6.54504	6.99615	10.1761	8.0023	10.7214	8.75308	2.58217	0	4.39342	6.08119	3.31762	3.74859	10.0094	9.22203	9.28059	3.35309	2.87076	9.39107	3.42108	6.89297	7.65731	9.16058	7.60598	7.78714	0	0	6.84018	18.376	9.87141	9.05194
Sig_kmer0157	0	3.71887	0	1.51445	4.89774	2.96343	8.86023	15.0685	5.87646	4.95944	0	3.82338	0	3.96352	13.5114	13.3697	5.6325	15.3392	4.83095	4.26638	1.22317	8.56761	2.58549	5.7865	7.8218	10.5493	12.0734	0	0	3.75788	0	8.40201	8.47941	5.06201	6.97554	10.284	1.74763	8.54072	5.87449	0	8.69541	10.6787	7.34596	12.2114	13.4776	9.95555	7.16161	4.05769	3.08361	8.78685	4.2926	2.65409	3.37373	23.8686	7.37762	10.8274	3.35309	4.30614	6.82987	4.94156	13.4232	5.83414	9.54227	11.7893	5.451	0	3.25485	6.08016	20.1261	12.9088	10.1834
Sig_kmer0158	0	2.23132	0	4.92197	4.14424	4.81557	7.08818	7.13772	4.52035	4.95944	0	4.20571	0	6.60586	9.49449	14.1562	3.52031	13.0835	3.62321	5.42994	3.66952	4.71219	3.87824	12.2963	9.77725	6.25143	8.67777	0	0	1.3421	0	15.6583	3.08342	4.67263	7.32432	8.44753	4.80599	5.12443	4.30796	0	8.37336	11.3677	7.69576	10.9902	12.6352	9.18974	5.57014	4.05769	3.08361	7.18924	5.36575	2.98585	4.87317	18.0939	8.11538	10.054	4.47078	3.9473	7.6836	3.42108	8.34412	8.02194	8.77889	10.2681	5.84035	0	3.25485	10.2603	14.0008	11.0104	6.78895
Sig_kmer0159	0	7.06586	0	2.65029	2.63724	2.593	8.50582	11.8962	3.16425	4.19645	0	2.67636	0	4.40391	9.85967	14.5494	2.46422	13.0835	5.23353	1.93926	1.22317	2.99866	3.55505	9.40306	8.60398	5.07928	6.7913	0	0	1.61052	0	11.0754	6.55227	3.11509	10.1145	8.81482	4.80599	14.0922	3.13306	0	11.9159	10.3343	7.34596	10.5832	5.47526	10.7214	10.3445	4.05769	4.62542	5.59163	4.65032	4.97642	5.99775	18.4789	9.59091	11.214	5.96104	7.53575	7.25674	5.32168	19.2278	9.84511	10.6873	6.08478	2.33614	0	2.1699	9.12024	17.501	8.35273	9.05194
Sig_kmer0160	0	3.34698	0	2.27168	4.89774	4.44515	13.1131	8.72388	4.52035	2.67047	0	1.52935	0	3.08273	8.76415	11.0103	4.92844	13.5346	4.42837	2.71497	1.22317	3.85543	4.52461	10.1264	10.1683	5.07928	8.30048	0	0	1.61052	0	12.2211	3.08342	2.33631	10.1145	12.4877	4.36908	5.55147	5.48286	0	8.05131	8.26741	5.59692	9.7691	8.84465	7.27521	7.55948	5.53322	4.62542	9.18625	4.65032	2.32233	8.62177	15.7841	8.48427	6.57375	3.72565	11.1242	8.53734	3.8012	16.3255	5.83414	9.54227	7.60598	3.11485	0	3.6165	9.12024	7.87544	9.11207	7.92044
Sig_kmer0161	0	2.9751	0	2.27168	2.63724	4.81557	7.44259	7.13772	4.97239	2.67047	0	2.29403	0	4.40391	10.59	15.3358	4.22438	11.2789	3.22063	3.49068	2.85407	3.42705	2.58549	9.76471	11.3416	3.12571	10.187	0	0	1.87894	0	10.3116	1.54171	1.94693	4.88288	6.9784	3.49526	5.55147	3.91633	0	6.7631	9.98979	7.69576	9.36206	9.26583	5.74359	7.16161	5.53322	3.46906	5.59163	4.65032	3.64938	3.74859	13.8592	9.59091	5.80037	3.35309	4.66499	6.403	4.18132	11.6092	7.65731	13.7409	6.84538	3.89357	0	4.3398	10.6403	21.8762	12.9088	6.41179
Sig_kmer0162	0	3.71887	4.28351	3.02891	4.52099	6.29729	13.4675	8.32734	7.23256	2.28897	0	3.0587	0	3.52313	13.5114	10.2239	5.6325	10.8277	5.63611	2.32712	2.44635	4.71219	6.46373	11.2113	7.03962	5.86071	9.05507	1.64597	0	2.14736	6.97978	13.3668	7.70855	8.1771	11.5096	10.284	16.6025	6.40554	3.5247	4.02964	8.69541	8.26741	7.34596	10.5832	5.89643	10.3385	7.55948	5.53322	6.93813	10.7839	3.93489	3.64938	9.74634	10.7794	6.63986	13.1475	7.82387	7.17691	7.6836	4.94156	8.34412	7.29267	10.6873	10.2681	4.28293	0	5.0631	6.84018	11.3756	9.11207	6.41179
Sig_kmer0163	0	5.57831	0	4.92197	4.14424	7.03815	6.37937	15.0685	4.97239	3.81496	0	3.0587	0	3.08273	10.59	17.302	4.57641	9.02308	3.22063	5.42994	4.48497	8.13923	2.58549	10.1264	12.5149	8.205	12.4507	0	0	2.95262	0	11.4573	6.9377	3.89386	10.1145	9.54939	3.05836	12.8111	5.87449	0	12.56	7.92294	10.4942	6.91978	9.687	12.6359	7.95734	4.79546	3.08361	7.58864	3.93489	3.98114	4.87317	14.2441	9.95979	8.50721	2.98052	2.15307	3.41493	3.04096	6.53018	5.83414	9.54227	8.74687	3.89357	0	4.3398	11.0203	11.3756	9.11207	10.1834
Sig_kmer0164	0	2.23132	6.0683	9.84394	5.65124	10.372	13.822	7.53426	9.49274	3.81496	0	3.44104	4.05359	4.40391	5.84276	12.19	11.265	18.4973	8.85674	2.71497	2.44635	3.85543	10.9883	7.95643	17.599	16.0193	10.187	0	6.52102	4.0263	3.48989	6.87437	13.49	8.1771	14.6486	20.5679	3.93217	4.6974	2.74143	8.42561	5.79694	9.64532	6.99615	8.54797	8.0023	10.3385	7.55948	3.68881	10.7926	5.99103	3.21945	3.31762	8.99662	15.3991	7.00874	6.96044	14.1575	3.22961	6.403	6.08192	8.70691	9.84511	14.5042	10.2681	2.33614	0	3.97815	16.7204	15.7509	9.49174	8.67477
Sig_kmer0165	0	4.09076	0	3.40752	3.01399	3.70429	5.67055	17.0512	8.58867	3.43346	0	4.97039	0	2.64234	18.2586	16.1223	2.81625	8.57193	4.83095	4.26638	3.2618	11.5663	6.46373	4.33987	10.5594	6.25143	13.2053	0	0	2.95262	4.26542	9.16583	5.01056	5.06201	15.3462	7.71297	10.0489	4.6974	3.91633	0	5.79694	8.95637	8.39538	8.14092	11.3717	16.082	7.95734	5.53322	3.46906	8.78685	2.1463	1.99057	10.8709	17.7089	8.48427	10.054	3.35309	3.9473	6.403	1.14036	15.2371	10.939	14.1226	8.74687	5.451	0	1.80825	9.12024	15.7509	10.6307	13.5779
Sig_kmer0166	0	4.83453	0	3.78613	2.26049	7.03815	12.4043	8.72388	2.26018	3.81496	0	8.79377	0	5.72508	8.39897	13.7629	7.04063	14.4369	4.83095	3.49068	3.2618	7.28247	5.81736	10.1264	7.8218	9.76785	10.9415	0	0	3.22104	0	9.16583	3.08342	3.11509	6.27799	11.3858	4.36908	6.40554	1.95816	0	7.4072	11.7122	13.2927	6.10569	7.58113	8.04102	8.35521	4.79546	3.08361	7.58864	2.50402	3.31762	5.99775	12.7042	8.48427	10.054	4.47078	7.17691	8.9642	4.94156	10.8836	6.19877	9.16058	8.74687	5.06164	0	4.70145	8.36022	20.1261	6.45438	10.1834
Sig_kmer0167	0	4.09076	0	5.6792	7.15823	6.29729	9.21464	11.4997	5.42442	4.19645	0	5.35273	0	3.52313	10.2248	11.0103	3.87235	18.0462	5.23353	5.42994	2.85407	3.42705	5.49417	7.95643	8.99507	8.98642	9.80966	0	0	3.75788	0	11.4573	4.62513	5.06201	9.76576	9.91667	3.05836	10.6759	3.91633	0	7.4072	8.26741	9.79461	11.8043	12.6352	8.04102	7.95734	4.79546	4.62542	8.38744	2.50402	2.32233	4.12345	14.6291	8.48427	10.4407	7.07874	5.02383	8.11047	5.32168	4.71624	9.84511	6.87043	10.6484	5.451	0	4.3398	6.84018	15.7509	10.6307	10.1834
Sig_kmer0168	0	2.23132	0	3.78613	4.14424	2.593	7.797	10.31	4.52035	5.34094	0	1.91169	0	6.60586	7.30346	13.3697	6.33657	11.2789	3.22063	3.49068	6.52359	3.85543	2.58549	11.9347	7.8218	7.03285	7.92318	0	0	1.87894	0	7.25628	3.85428	4.67263	11.1609	9.54939	4.80599	5.55147	9.39919	0	8.05131	10.6787	8.39538	7.73387	9.687	10.7214	7.55948	3.68881	3.85452	7.18924	3.57717	2.65409	2.99887	9.62442	11.8042	9.28059	2.60796	5.74153	6.403	4.18132	8.34412	10.939	11.8324	7.98627	1.94678	0	3.97815	8.36022	10.5006	7.97306	8.67477
Sig_kmer0169	0	3.34698	0	3.78613	6.02799	2.96343	9.92346	9.12042	5.42442	4.95944	0	4.97039	0	1.76156	8.76415	12.9765	3.87235	13.9858	6.03869	3.87853	2.03862	4.28381	4.20143	10.488	5.47526	8.59571	9.05507	0	0	1.3421	0	11.8392	5.39599	5.84078	11.5096	8.44753	6.99053	8.96775	3.91633	0	8.69541	13.0901	9.4448	8.95501	9.26583	8.80683	6.76374	3.68881	5.01087	10.3845	3.93489	2.32233	2.62402	18.0939	9.22203	13.1475	4.47078	4.30614	8.11047	3.04096	10.1581	6.92804	8.77889	8.74687	5.06164	0	3.6165	12.1603	18.376	8.7324	8.67477
Sig_kmer0170	0	4.46265	0	6.05781	12.056	7.03815	8.15141	17.0512	6.32849	10.3004	0	2.67636	5.15911	3.52313	12.781	19.6613	5.98454	20.3019	12.8825	7.3692	2.44635	2.57028	3.87824	12.658	8.99507	7.42357	14.7145	6.99536	0	2.6842	3.48989	12.9849	11.1774	4.67263	14.9974	9.1821	3.49526	15.3733	5.48286	2.93065	10.6277	8.61189	9.4448	13.8396	8.0023	25.6547	9.54881	3.31993	6.16723	9.98505	3.57717	3.98114	10.4961	19.2488	11.0664	8.8939	7.82387	5.02383	5.97614	3.04096	15.9627	9.48047	23.2831	6.08478	5.06164	0	5.0631	8.36022	23.6263	9.11207	10.1834
Sig_kmer0171	0	4.83453	0	2.65029	2.63724	2.22257	7.44259	5.55156	4.52035	3.05196	0	4.97039	0	2.20195	9.85967	8.65098	4.92844	11.2789	4.42837	1.55141	3.2618	4.28381	4.20143	7.95643	5.86635	9.76785	7.1686	0	0	1.87894	0	6.87437	5.39599	4.67263	7.6731	7.71297	6.99053	7.68665	3.13306	0	7.08515	9.30084	10.1444	7.32683	8.0023	9.57264	9.54881	4.42658	2.31271	7.18924	4.65032	5.63995	3.74859	22.3287	12.1731	7.34713	5.21591	5.74153	7.6836	4.94156	14.5115	6.92804	8.01551	6.46508	3.89357	0	4.3398	7.6002	21.0012	4.55603	7.92044
Sig_kmer0172	0	1.11566	0	4.54336	3.01399	4.07472	10.9867	11.1031	3.16425	4.19645	0	3.82338	0	4.40391	6.20794	10.6171	4.57641	15.3392	4.02579	3.87853	3.66952	2.57028	3.23187	10.1264	8.21289	7.81428	6.03671	0	0	2.41578	0	5.72864	5.39599	6.61956	12.9048	6.9784	4.36908	9.39479	4.30796	0	9.98362	8.95637	7.69576	6.91978	8.42348	8.80683	9.94668	4.79546	3.08361	10.3845	7.86977	2.32233	4.49831	12.7042	8.48427	8.50721	4.47078	3.22961	6.403	3.42108	8.34412	12.0329	8.01551	6.84538	3.50421	0	3.6165	6.08016	19.2511	7.59339	7.16612
Sig_kmer0173	0	15.2474	0	9.84394	5.65124	10.372	15.594	17.8443	7.23256	5.72243	0	6.88208	0	7.04625	12.781	16.9087	8.09672	23.0089	4.42837	6.98135	7.33904	6.42571	8.72604	22.061	12.906	16.41	13.9599	1.64597	0	9.3947	5.04095	20.2412	0	10.124	20.5779	19.0988	6.55362	13.2381	6.65776	2.19799	14.4923	16.8793	14.6919	19.9453	13.0564	10.7214	15.119	10.6976	5.78177	19.1713	16.0973	2.32233	6.37261	21.9437	14.7552	15.8543	3.72565	8.97113	11.0985	10.2632	19.9533	21.1487	14.8859	12.5499	4.67228	0	10.1262	15.2004	21.0012	24.2988	10.5606
Sig_kmer0174	0	2.60321	0	6.05781	8.28848	7.779	11.3411	5.55156	12.657	3.05196	0	9.94078	0	3.08273	7.66863	11.7968	3.16828	7.66962	5.63611	3.87853	3.66952	8.99599	3.23187	15.1896	8.60398	9.76785	7.54589	0	0	4.29472	3.87766	8.0201	0	8.1771	18.4852	17.6296	7.86434	10.2489	7.83266	0	7.72925	7.92294	8.74519	10.1761	8.84465	13.7846	3.18294	4.05769	6.93813	8.38744	2.86173	2.32233	7.87205	16.554	9.22203	10.054	6.33361	6.45922	7.25674	2.66084	12.6976	9.48047	12.5958	9.12717	4.67228	0	2.8932	8.36022	14.0008	8.35273	15.8409
Sig_kmer0175	0	3.34698	0	2.65029	4.89774	5.186	9.21464	9.51696	4.52035	6.86692	0	3.44104	0	3.08273	8.76415	15.3358	4.92844	14.8881	2.81805	4.65423	4.48497	4.28381	2.90868	10.1264	8.99507	8.59571	8.30048	0	0	2.41578	0	9.16583	2.69799	5.84078	6.27799	9.91667	6.55362	10.2489	3.91633	0	7.4072	8.26741	13.2927	6.51274	10.1082	8.80683	5.96801	3.31993	3.85452	9.18625	4.2926	2.98585	5.62289	13.0892	9.59091	12.7608	4.47078	3.9473	6.403	2.66084	6.16739	7.65731	7.63382	6.84538	3.11485	0	3.6165	9.12024	14.0008	9.11207	10.5606
Sig_kmer0176	0	3.71887	0	4.92197	9.41873	6.66772	7.08818	13.0858	5.42442	4.19645	0	1.52935	0	0.880781	11.3204	19.2681	5.6325	16.2415	5.63611	3.87853	2.85407	9.42437	3.55505	7.23312	8.60398	5.07928	12.828	0	0	1.87894	0	11.0754	10.792	10.124	6.27799	8.08025	5.24289	8.96775	5.09123	0	9.33951	6.54504	5.94673	16.6889	10.1082	14.5504	6.36588	4.42658	6.16723	7.58864	1.78858	1.99057	5.62289	18.8639	10.3287	10.8274	2.23539	3.22961	11.5254	4.18132	12.6976	8.75121	6.48874	11.0287	4.67228	0	2.53155	9.50025	13.1257	6.07471	10.1834
Sig_kmer0177	0	4.09076	0	7.57226	7.91173	6.29729	13.4675	14.672	13.5611	8.01141	0	10.7055	0	13.6521	14.2417	21.6275	10.2089	13.0835	15.298	4.26638	4.89269	10.2811	14.8666	18.4445	10.9505	16.8007	12.0734	0	4.60307	1.3421	6.97978	16.804	17.3442	10.9028	9.76576	15.7932	12.6703	7.68665	8.22429	6.59396	7.72925	18.9462	14.6919	13.0255	11.3717	16.8479	10.7424	7.37763	7.70903	5.59163	1.78858	2.32233	8.99662	19.6338	5.53322	20.1079	12.6672	8.25344	7.6836	1.9006	18.5022	8.38657	14.1226	12.5499	14.4062	0	9.4029	9.88026	18.376	13.6681	15.4637
Sig_kmer0178	0	3.34698	0	3.40752	4.52099	3.33386	4.25291	14.672	3.61628	5.72243	0	2.67636	0	3.08273	7.66863	13.7629	5.28047	12.6323	2.81805	1.16356	0.815449	5.56895	1.61593	7.95643	10.1683	7.03285	12.0734	0	0	1.07368	0	6.11055	6.55227	4.28324	7.32432	5.87655	2.18454	7.25961	6.26613	0	9.01746	9.64532	7.34596	8.14092	5.05409	8.42393	7.16161	3.31993	2.69816	5.99103	1.78858	2.65409	2.62402	17.324	11.8042	8.8939	4.47078	2.15307	6.82987	1.52048	13.0604	4.01097	10.6873	9.12717	5.451	0	4.3398	6.84018	17.501	8.7324	10.9378
Sig_kmer0179	0	2.9751	0	3.40752	3.76749	5.186	6.37937	13.0858	4.06832	4.95944	0	3.82338	0	4.8443	12.781	17.302	2.81625	6.76731	2.0129	1.93926	1.6309	8.99599	4.8478	8.67975	8.21289	8.59571	9.05507	0	0	0.53684	1.55106	6.87437	7.70855	3.89386	11.1609	6.61111	8.30125	5.55147	2.3498	0	9.01746	7.92294	8.74519	8.14092	7.58113	9.18974	6.76374	4.79546	4.23997	7.18924	2.50402	4.64466	4.49831	12.3193	8.11538	9.28059	3.72565	3.9473	5.97614	4.94156	14.1487	7.65731	12.9775	10.2681	2.7255	0	3.25485	12.1603	19.2511	10.6307	10.9378
Sig_kmer0180	0	4.09076	0	4.16475	3.01399	4.44515	7.44259	16.6547	7.6846	4.19645	0	4.58805	0	3.08273	18.2586	16.9087	1.40813	7.66962	3.22063	5.04209	2.85407	9.85276	5.81736	6.50981	9.77725	7.42357	13.2053	0	0	3.22104	3.48989	10.3116	3.08342	5.06201	14.2999	8.81482	11.7965	6.40554	2.74143	0	8.05131	11.0232	9.4448	7.73387	9.687	15.3162	7.95734	4.79546	2.69816	6.78984	1.43087	1.99057	8.99662	19.6338	7.00874	10.4407	4.84335	6.10037	6.82987	2.66084	17.051	9.48047	12.2141	7.22568	5.06164	0	1.80825	7.98021	21.0012	10.2511	12.0692
Sig_kmer0181	0	4.09076	0	2.65029	2.26049	5.92686	7.44259	8.72388	2.71221	2.28897	0	3.0587	0	4.8443	10.2248	13.7629	4.57641	11.2789	3.22063	4.26638	2.85407	4.71219	3.55505	10.1264	9.38616	4.68857	8.67777	0	0	1.87894	0	9.54774	1.54171	1.94693	5.58043	7.71297	2.18454	4.6974	3.91633	0	6.11899	10.6787	6.99615	8.95501	8.84465	8.42393	5.57014	5.16434	4.62542	6.78984	5.72347	3.98114	3.37373	14.6291	8.11538	6.96044	2.60796	3.58845	6.403	3.8012	10.1581	5.83414	15.6493	7.98627	5.06164	0	5.42475	8.74023	20.1261	10.6307	7.92044
Sig_kmer0182	0	4.46265	0	1.89307	4.14424	4.81557	9.21464	12.6893	4.52035	3.43346	0	3.44104	0	5.72508	8.39897	12.9765	4.92844	14.4369	5.63611	2.71497	4.07724	3.85543	3.87824	10.488	7.8218	10.5493	8.30048	0	0	2.6842	0	6.49246	6.16684	5.4514	8.71943	9.91667	5.24289	11.957	4.69959	0	6.11899	8.26741	8.74519	6.51274	9.687	7.27521	10.7424	4.79546	5.39632	6.78984	2.86173	3.64938	3.37373	20.0188	7.37762	4.2536	3.35309	4.66499	11.5254	5.7018	14.8743	9.48047	9.54227	8.36657	4.28293	0	2.53155	6.08016	12.2507	14.0478	10.9378
Sig_kmer0183	0	10.4128	0	7.95088	12.4327	2.593	9.56905	10.7066	12.657	8.3929	0	6.49974	0	8.80781	14.2417	13.7629	16.1934	20.7531	8.45416	3.10282	5.70814	5.56895	6.78692	18.8061	15.6436	15.2379	9.43236	0	0	4.0263	3.87766	22.9146	3.85428	10.124	14.9974	17.9969	5.6798	14.0922	7.44102	1.83165	17.0688	10.6787	13.9923	18.3171	17.6893	12.6359	13.9254	6.27098	7.70903	16.3755	5.36575	3.64938	8.99662	24.6385	8.11538	16.6277	8.94156	6.45922	13.6597	7.6024	18.5022	10.939	10.6873	13.6908	7.78714	0	5.42475	9.88026	24.5014	14.0478	14.7094
Sig_kmer0184	0	3.71887	0	3.78613	4.89774	5.92686	8.15141	15.0685	2.71221	2.67047	0	4.97039	0	3.52313	14.6069	14.9426	4.22438	13.0835	2.41547	3.49068	2.85407	4.28381	2.90868	9.76471	8.60398	10.5493	18.8647	0	0	2.14736	0	9.54774	9.63569	1.94693	9.41698	4.40741	1.74763	8.11368	3.91633	0	6.11899	9.64532	11.8935	6.51274	8.84465	14.9333	11.1403	2.95105	3.08361	5.99103	3.93489	5.97171	4.49831	17.324	8.48427	7.73382	2.60796	3.58845	9.81794	4.94156	8.70691	6.92804	6.87043	10.6484	4.28293	0	1.80825	6.46017	21.8762	6.83405	8.67477
Sig_kmer0185	0	4.46265	0	2.65029	4.14424	4.81557	9.92346	13.0858	6.32849	6.48543	0	3.82338	0	1.76156	14.6069	14.9426	7.39266	9.92539	3.62321	6.98135	4.89269	3.42705	3.87824	6.14815	13.6881	7.42357	9.80966	0	0	2.6842	0	5.72864	5.78141	4.67263	10.1145	8.81482	6.11671	9.39479	2.74143	0	5.15284	10.3343	7.34596	10.5832	8.84465	9.57264	6.36588	4.79546	6.55268	11.9821	2.1463	2.65409	7.12233	18.8639	7.7465	8.50721	2.98052	4.66499	5.54927	4.56144	15.9627	8.38657	8.77889	9.12717	3.50421	0	2.8932	9.12024	18.376	9.11207	10.1834
Sig_kmer0186	0	8.5534	0	10.2226	8.28848	11.8537	8.15141	13.0858	8.13663	11.0634	5.76119	12.6171	0	10.5694	10.9552	11.7968	10.5609	20.3019	4.42837	4.26638	7.33904	9.85276	6.78692	18.4445	12.1238	18.3636	12.828	0	0	5.3684	5.42872	17.9497	0	10.124	12.9048	16.8951	5.6798	15.8003	7.83266	0	13.2041	13.4345	16.7908	17.0959	21.0587	16.8479	14.3232	7.74651	10.0217	23.9641	2.50402	2.98585	10.8709	25.0235	16.2308	18.1745	3.72565	8.25344	11.9523	4.94156	20.6789	15.6792	16.4127	16.3528	5.451	0	5.7864	13.6804	23.6263	12.5291	7.92044
Sig_kmer0187	0	2.60321	0	4.92197	7.53498	4.44515	8.15141	7.9308	4.52035	4.19645	0	1.91169	0	3.96352	8.76415	13.3697	4.92844	13.9858	4.83095	4.26638	4.07724	2.1419	4.20143	7.23312	7.03962	7.42357	6.03671	0	0	2.14736	0	9.54774	6.9377	5.06201	4.18533	8.81482	1.31072	8.96775	2.74143	0	7.72925	7.23399	7.69576	8.14092	6.31761	8.80683	5.57014	0.737763	0.770903	11.1833	3.21945	3.31762	4.49831	15.3991	8.11538	8.12051	4.47078	6.81806	9.39107	5.32168	9.43249	9.11584	8.01551	6.84538	4.67228	0	2.1699	13.6804	16.6259	5.31537	10.1834
Sig_kmer0188	0	2.9751	0	3.40752	4.89774	5.55643	8.86023	13.0858	3.16425	1.52598	0	6.1174	0	2.64234	7.66863	11.7968	2.11219	10.8277	2.81805	3.49068	2.44635	4.71219	3.23187	8.67975	11.3416	9.37714	10.5642	0	0	1.87894	0	6.87437	5.01056	3.89386	8.37065	8.81482	5.6798	6.83258	5.87449	0	6.44104	11.3677	8.04557	10.5832	10.9505	9.57264	7.16161	3.68881	2.69816	5.59163	3.93489	1.99057	2.99887	18.8639	7.00874	8.50721	5.96104	3.9473	6.82987	3.04096	8.34412	10.939	7.25212	5.70448	1.94678	0	7.9563	6.08016	12.2507	7.21372	9.05194
Sig_kmer0189	0	5.57831	0	2.27168	4.89774	4.07472	18.0749	11.1031	7.6846	8.7744	3.60075	2.67636	0	3.96352	11.6855	14.1562	5.28047	18.0462	4.42837	3.10282	2.03862	6.42571	7.1101	18.0828	10.5594	17.1914	9.43236	4.9379	0	3.22104	0	12.2211	2.31257	5.06201	7.32432	9.91667	7.86434	7.25961	12.1406	0	9.98362	8.61189	12.5931	8.95501	10.1082	16.4649	9.15095	7.37763	5.39632	7.98804	9.65836	5.97171	8.99662	30.4132	8.11538	18.5612	5.58848	7.53575	10.2448	4.56144	22.8556	8.75121	10.3057	15.212	9.73392	0	3.6165	7.22019	31.5017	9.11207	9.80626
Sig_kmer0190	0	13.016	0	10.6012	12.4327	8.89029	10.9867	13.4824	7.6846	10.6819	0	6.1174	0	8.80781	14.6069	14.5494	9.15282	24.8135	2.41547	9.30847	8.15449	4.71219	8.07966	14.1046	11.7327	17.1914	14.7145	0	0	4.29472	6.59202	21.005	14.2608	10.124	21.2754	16.5278	10.0489	11.1029	13.7072	0	19.6452	17.2238	15.0417	21.1664	16.847	16.4649	11.5382	9.9598	11.5635	14.7779	4.2926	3.31762	11.2458	21.5587	15.8619	23.9749	5.21591	11.1242	12.806	7.22228	20.6789	13.4914	11.8324	22.8179	3.89357	5.74667	3.25485	18.6205	34.1269	11.0104	9.80626
Sig_kmer0191	0	2.23132	0	4.16475	5.27449	5.92686	8.86023	6.74118	4.52035	4.19645	0	3.44104	0	3.96352	9.12932	14.9426	6.6886	9.92539	4.83095	3.10282	1.6309	2.99866	2.58549	8.31809	10.1683	7.42357	7.1686	0	0	2.41578	0	8.40201	5.01056	6.23017	9.41698	9.1821	5.6798	9.39479	3.5247	0	9.33951	8.26741	8.04557	5.2916	7.58113	9.95555	9.54881	2.21329	5.39632	10.3845	5.72347	3.31762	4.12345	11.5493	9.22203	8.8939	2.98052	4.30614	9.81794	4.18132	7.98133	7.29267	11.069	5.70448	5.84035	0	4.3398	7.98021	12.2507	6.45438	7.54328
Sig_kmer0192	0	4.09076	0	6.05781	3.76749	2.593	6.73377	17.0512	5.87646	5.34094	0	3.82338	0	3.08273	13.1462	23.9868	3.52031	12.1812	3.22063	1.16356	2.03862	6.42571	3.87824	6.87147	9.38616	10.5493	8.30048	0	0	1.87894	0	8.0201	5.78141	3.50447	4.88288	6.24383	3.05836	5.55147	5.09123	0	8.69541	9.30084	8.04557	11.3973	8.0023	13.4017	7.55948	4.79546	2.31271	7.18924	3.57717	3.98114	2.24916	15.3991	10.3287	10.054	5.96104	3.22961	5.97614	4.94156	10.5208	9.48047	12.9775	5.32418	3.50421	0	3.97815	9.50025	21.8762	9.11207	7.54328
Sig_kmer0193	0	2.60321	0	3.40752	6.02799	4.81557	5.67055	12.6893	3.61628	4.19645	3.60075	3.82338	0	3.96352	15.7024	14.5494	7.04063	11.73	0	11.2477	3.2618	3.42705	4.20143	10.1264	5.47526	9.37714	12.828	0	2.30154	1.07368	0	9.16583	6.16684	6.23017	5.23166	7.71297	6.99053	6.40554	3.91633	0	8.69541	7.92294	16.7908	7.73387	8.42348	8.42393	5.96801	5.16434	3.85452	5.19223	5.72347	3.31762	2.99887	17.7089	8.11538	7.73382	2.98052	1.79423	6.82987	4.18132	15.2371	8.02194	13.3592	8.36657	2.7255	0	4.70145	5.70015	14.0008	6.83405	8.29761
Sig_kmer0194	0	4.09076	0	4.54336	7.15823	4.07472	8.50582	6.74118	7.6846	1.90748	0	4.20571	0	4.8443	7.66863	14.1562	4.92844	11.73	5.23353	3.10282	2.03862	2.1419	2.90868	9.40306	9.77725	6.64214	7.92318	0	0	0	0	11.0754	7.70855	3.89386	9.76576	10.6512	5.24289	8.11368	1.95816	3.66331	9.98362	9.64532	7.34596	9.36206	9.26583	10.3385	5.57014	2.95105	1.15635	11.9821	6.08119	5.63995	4.12345	9.23945	9.59091	5.41368	4.09822	4.66499	7.6836	2.28072	7.98133	5.83414	6.87043	7.60598	4.67228	0	3.25485	8.74023	16.6259	9.87141	9.4291
Sig_kmer0195	0	1.85944	0	5.30059	6.78148	7.03815	7.44259	7.9308	4.06832	5.34094	0	4.97039	0	3.08273	8.0338	11.4036	5.6325	10.8277	4.02579	5.42994	1.22317	3.42705	3.23187	8.31809	11.3416	9.76785	9.80966	0	0	0.53684	0	6.49246	5.78141	4.28324	7.6731	9.91667	5.6798	5.12443	6.65776	0	7.72925	9.64532	7.34596	7.32683	12.6352	11.1043	13.5275	3.68881	3.08361	7.18924	6.4389	3.31762	4.12345	9.62442	8.11538	8.8939	2.98052	3.58845	5.54927	3.8012	8.34412	13.1268	8.3972	8.74687	4.28293	0	3.6165	11.0203	14.8758	9.49174	6.41179
Sig_kmer0196	0	2.60321	0	3.02891	4.14424	4.44515	8.86023	10.31	4.52035	5.72243	0	4.58805	0	2.20195	6.93828	14.5494	4.57641	14.4369	2.0129	4.65423	5.30042	4.71219	2.58549	10.488	10.1683	8.59571	8.67777	0	0	2.14736	0	8.78392	4.2397	7.00894	8.02187	9.1821	4.80599	10.6759	3.5247	0	5.79694	9.30084	13.2927	4.88455	10.1082	8.80683	5.17227	2.58217	2.69816	9.58565	5.36575	2.65409	4.87317	12.7042	11.0664	10.8274	4.84335	4.66499	5.54927	3.8012	6.53018	9.48047	6.48874	6.08478	3.11485	0	4.3398	9.88026	20.1261	10.2511	10.1834
Sig_kmer0197	0	4.83453	0	1.89307	4.14424	3.33386	8.15141	9.12042	4.97239	4.19645	0	4.58805	0	5.72508	10.59	13.3697	3.16828	15.3392	6.03869	4.65423	3.2618	2.99866	4.52461	12.658	6.25744	8.205	9.43236	0	0	1.07368	0	5.72864	6.16684	3.50447	8.71943	11.3858	3.93217	8.54072	5.87449	0	6.44104	7.23399	11.5436	6.10569	9.687	8.04102	4.37654	2.21329	2.69816	5.99103	4.2926	2.98585	4.87317	19.6338	7.00874	7.73382	5.58848	6.45922	11.0985	4.94156	10.5208	7.29267	11.069	10.6484	3.89357	0	2.53155	4.56012	13.1257	11.7698	7.54328
Sig_kmer0198	0	6.32208	3.92655	4.16475	4.89774	6.66772	13.822	10.7066	5.87646	5.72243	0	5.35273	0	4.8443	9.85967	18.0884	3.16828	11.2789	11.6748	6.98135	4.48497	2.57028	3.55505	9.40306	8.99507	11.3307	8.67777	0	0	1.3421	0	8.40201	3.85428	4.67263	11.8584	13.9568	6.11671	7.25961	1.56653	0	9.33951	14.468	10.1444	12.6184	12.214	11.1043	11.936	4.42658	3.08361	9.98505	3.93489	2.32233	1.49944	24.2535	6.63986	10.8274	3.72565	5.02383	9.81794	4.18132	12.6976	8.38657	10.3057	12.9302	5.84035	0	2.1699	9.12024	20.1261	7.97306	9.80626
Sig_kmer0199	0	8.18152	0	1.13584	3.76749	9.63115	9.56905	12.2927	7.23256	3.43346	0	4.20571	0	0.440391	10.59	13.3697	2.81625	12.1812	3.62321	2.71497	4.48497	7.28247	3.87824	11.2113	4.30199	10.94	9.43236	6.17238	0	1.61052	0	9.92965	9.63569	3.89386	7.6731	7.71297	0.873816	9.82183	1.56653	0	6.11899	7.57846	13.9923	8.14092	10.9505	11.4872	8.75308	2.58217	0	4.79283	0.715434	1.99057	1.12458	10.7794	9.22203	7.34713	3.35309	11.8419	10.2448	4.94156	10.1581	10.2097	11.4507	7.22568	9.73392	0	0	7.22019	11.3756	10.2511	8.67477
Sig_kmer0200	0	13.016	8.21006	3.02891	4.89774	3.33386	23.7454	17.8443	8.58867	5.72243	0	3.82338	0	6.16547	11.6855	20.0546	13.0252	25.7158	8.45416	8.92061	8.96994	9.85276	9.04922	19.8911	17.9901	9.76785	13.2053	4.9379	4.98666	2.14736	1.55106	14.5126	11.1774	12.4603	16.3925	13.5895	8.30125	17.5085	13.7072	10.6236	19.9672	12.0566	11.5436	13.8396	12.214	24.1231	13.9254	8.85315	6.55268	17.1743	7.86977	7.63052	10.4961	12.3193	16.2308	24.7482	10.0593	10.4065	18.3553	7.22228	19.2278	21.1487	13.3592	18.2543	7.00842	7.09883	2.53155	8.74023	21.8762	17.8445	15.0866
Sig_kmer0201	0	5.20642	0	4.92197	7.15823	8.89029	13.822	10.31	4.06832	4.19645	0	8.41143	0	2.64234	11.6855	9.83066	10.5609	14.4369	9.6619	4.26638	3.2618	2.57028	8.72604	14.4662	8.21289	17.1914	7.54589	4.9379	6.90461	4.0263	0	10.6935	3.46885	6.23017	16.3925	16.5278	6.11671	8.54072	9.00756	0	9.33951	14.1235	12.2433	6.91978	10.1082	8.42393	7.16161	7.74651	12.7199	8.78685	5.72347	9.28932	7.87205	18.8639	11.0664	18.9479	4.47078	5.02383	5.97614	2.28072	17.4138	12.7622	9.54227	11.7893	10.1233	4.73255	10.4878	15.5804	7.00039	9.49174	7.92044
Sig_kmer0202	0	5.95019	0	4.16475	4.14424	4.07472	9.56905	9.12042	4.06832	2.28897	0	3.82338	0	3.52313	9.12932	15.7291	3.87235	14.8881	4.42837	6.20564	4.48497	5.14057	5.49417	9.0414	8.21289	8.98642	11.6961	0	0	0.26842	0	8.40201	4.62513	4.28324	8.37065	9.91667	2.62145	10.6759	4.30796	0	5.47489	9.30084	9.79461	10.9902	8.0023	11.4872	7.95734	5.53322	5.78177	8.38744	2.1463	1.65881	2.24916	17.7089	7.7465	10.4407	4.84335	3.9473	7.25674	3.42108	13.0604	9.11584	7.63382	5.70448	5.06164	0	4.70145	6.84018	21.8762	9.49174	9.4291
Sig_kmer0203	0	2.60321	0	6.05781	6.40473	14.4467	11.6955	9.9135	6.78053	4.57795	3.60075	19.4992	4.79061	2.64234	19.3542	12.19	7.04063	9.47424	6.84385	5.42994	3.2618	8.99599	4.20143	8.31809	8.21289	12.1121	13.5826	4.9379	0	5.90524	4.26542	11.4573	11.1774	9.34526	13.6023	15.0586	11.3596	5.9785	4.30796	0	8.37336	7.23399	12.5931	7.32683	10.5293	18.7624	8.35521	1.84441	3.08361	6.39043	7.15434	7.96228	8.99662	18.4789	8.48427	5.80037	9.31413	6.10037	6.82987	9.88313	11.972	10.2097	17.5578	6.46508	7.78714	0	9.76455	7.22019	11.3756	9.11207	13.9551
Sig_kmer0204	0	2.9751	0	6.05781	3.76749	5.55643	6.73377	14.2754	3.16425	3.43346	0	3.82338	0	5.28469	16.4328	13.7629	5.6325	13.5346	6.44127	3.49068	5.30042	9.42437	6.46373	10.8497	10.9505	11.3307	13.5826	0	0	2.95262	0	10.6935	6.55227	5.4514	8.71943	10.6512	4.36908	8.54072	2.3498	0	9.98362	13.779	9.79461	8.95501	11.3717	13.0188	8.35521	4.05769	2.69816	12.3815	2.50402	3.64938	5.99775	12.3193	10.3287	7.73382	5.58848	4.66499	10.6717	5.7018	15.9627	9.48047	8.77889	9.50747	3.50421	0	4.3398	11.0203	28.0015	8.35273	9.4291
Sig_kmer0205	0	7.06586	0	3.40752	2.63724	4.44515	8.50582	8.32734	4.06832	4.57795	0	4.97039	3.68508	4.8443	13.5114	15.3358	2.81625	12.1812	2.81805	4.65423	4.07724	3.42705	1.93912	7.59478	5.86635	8.59571	11.6961	0	0	2.14736	0	8.0201	10.792	3.11509	9.41698	9.1821	3.93217	8.54072	6.26613	0	9.01746	10.6787	5.94673	6.10569	6.73878	16.082	10.7424	2.21329	4.23997	7.58864	1.78858	2.65409	7.49719	16.169	8.11538	10.4407	2.60796	3.9473	11.5254	4.18132	9.79527	6.56341	13.3592	8.36657	5.06164	0	4.3398	4.94013	21.0012	7.97306	10.5606
Sig_kmer0206	0	15.9911	3.56959	9.08672	5.65124	12.965	19.4925	10.31	14.0131	14.1153	6.84142	3.44104	0	5.72508	11.6855	22.0207	6.33657	25.2646	4.42837	6.20564	5.30042	13.2798	11.6347	18.4445	16.4258	16.8007	13.5826	5.34939	0	5.09998	0	17.5678	17.7297	12.8497	18.4852	14.3241	16.6025	15.8003	12.1406	9.15827	14.4923	21.013	17.8402	17.503	13.8987	14.5504	13.9254	9.22203	6.16723	20.3695	8.5852	7.29875	8.62177	22.7136	16.5997	16.241	11.177	9.68882	16.2209	12.9241	13.4232	15.6792	11.069	16.7331	9.73392	10.4792	3.25485	10.2603	20.1261	14.4274	15.4637
Sig_kmer0207	0	2.9751	0	4.92197	7.53498	3.70429	7.44259	16.2581	6.32849	3.81496	0	3.44104	0	7.48664	7.66863	14.9426	4.92844	13.5346	6.44127	5.42994	4.89269	3.42705	4.20143	6.50981	7.43071	10.1586	5.65942	0	0	3.22104	0	10.3116	4.2397	3.89386	8.37065	11.7531	3.49526	8.11368	3.91633	0	10.9498	8.95637	9.4448	5.2916	11.7929	8.42393	7.95734	2.21329	3.08361	10.7839	5.00804	2.65409	3.74859	15.0141	9.22203	11.9874	5.96104	3.58845	5.54927	3.8012	9.0697	11.6683	7.63382	13.3105	3.11485	0	7.59465	9.12024	15.7509	9.87141	8.67477
Sig_kmer0208	0	3.71887	4.99743	6.81504	10.1722	11.4833	17.0116	13.8789	10.3968	3.81496	0	12.6171	0	1.76156	12.781	13.3697	2.81625	14.8881	9.25932	0	4.89269	10.7095	7.1101	17.7211	8.99507	24.2243	4.15024	0	0	5.63682	2.32659	9.92965	4.2397	10.5134	11.8584	15.4259	11.3596	10.6759	10.5741	2.93065	8.37336	14.1235	12.9429	10.9902	11.3717	14.9333	8.35521	5.9021	8.47994	9.98505	12.1624	6.30347	10.8709	18.4789	8.85315	13.5342	8.569	2.15307	10.6717	10.2632	16.3255	9.84511	17.5578	9.12717	7.39778	3.38039	7.59465	7.98021	33.2518	12.1494	4.1488
Sig_kmer0209	6.03877	10.7847	6.42526	8.7081	6.40473	9.26072	20.2013	22.6028	11.7529	6.48543	2.16045	8.02909	2.94806	7.04625	16.7979	18.8749	9.15282	20.7531	12.0774	9.69632	6.93132	8.13923	13.2506	22.061	19.5545	21.0986	18.4874	0	3.06871	7.24734	5.42872	21.3869	0	14.7967	16.3925	16.1605	7.86434	14.5192	10.5741	6.22763	13.8482	17.5683	12.5931	25.6439	12.6352	14.1675	9.94668	9.59091	5.78177	19.9701	7.86977	7.63052	13.8698	27.3334	16.5997	19.3346	2.60796	6.81806	12.3791	14.0644	21.4045	20.4195	16.4127	12.1696	5.84035	0	7.59465	14.8204	34.1269	11.7698	10.9378
Sig_kmer0210	0	4.46265	0	4.16475	6.40473	2.96343	9.92346	11.1031	3.16425	2.28897	0	3.0587	0	6.60586	9.49449	11.0103	3.87235	13.9858	3.22063	3.10282	3.2618	3.42705	3.87824	10.1264	8.21289	6.25143	4.90483	0	0	1.87894	0	8.78392	7.32312	5.06201	7.6731	9.54939	4.80599	10.6759	5.09123	0	9.66157	9.30084	8.04557	10.1761	9.687	10.7214	6.36588	2.21329	2.31271	7.18924	4.65032	3.98114	4.12345	16.169	8.85315	5.02698	6.33361	4.66499	5.54927	2.66084	17.7766	8.75121	8.3972	7.22568	3.50421	0	1.08495	8.74023	9.62553	9.11207	7.92044
Sig_kmer0211	0	8.5534	0	1.89307	4.14424	9.63115	9.56905	12.2927	7.23256	3.05196	0	4.58805	0	0.440391	11.3204	11.7968	3.87235	13.5346	3.22063	2.71497	4.48497	7.28247	3.87824	11.573	3.9109	11.3307	9.43236	6.58387	0	1.07368	0	9.92965	10.792	3.50447	8.02187	8.08025	1.31072	9.39479	1.95816	0	6.7631	7.57846	11.8935	8.95501	11.7929	11.8701	9.54881	2.58217	0	4.79283	1.07315	2.32233	1.49944	11.9343	9.59091	7.73382	3.35309	9.68882	8.53734	4.94156	9.79527	9.48047	12.2141	6.84538	10.1233	0	0	6.46017	10.5006	9.11207	10.1834
Sig_kmer0212	0	7.06586	0	6.05781	8.66523	4.44515	10.9867	7.9308	4.52035	4.57795	0	5.35273	0	2.64234	9.49449	16.1223	5.6325	16.6927	6.84385	2.32712	2.85407	8.56761	3.23187	11.9347	9.77725	10.5493	8.67777	4.11492	6.13743	0.53684	0	12.9849	6.16684	6.23017	9.06821	15.0586	4.36908	9.39479	5.48286	0	8.05131	14.1235	13.6425	9.7691	8.0023	15.3162	6.36588	3.68881	4.62542	6.78984	5.72347	4.3129	4.87317	10.7794	8.48427	7.73382	3.35309	3.22961	5.1224	3.42108	9.79527	5.83414	6.48874	9.50747	10.1233	3.71843	4.3398	11.0203	9.62553	10.2511	12.8236
Sig_kmer0213	0	5.57831	0	4.92197	2.63724	5.186	11.3411	7.53426	3.16425	3.43346	0	3.0587	0	5.72508	12.781	16.1223	3.16828	14.4369	5.23353	3.87853	2.85407	3.85543	6.14054	12.2963	9.77725	7.42357	11.3188	0	0	1.07368	0	7.63819	6.55227	3.50447	11.1609	13.2222	3.93217	7.68665	1.56653	0	7.4072	9.30084	8.39538	10.9902	9.687	7.27521	9.94668	5.53322	4.23997	6.78984	0.715434	2.32233	1.49944	19.2488	7.7465	7.73382	4.09822	5.02383	5.54927	6.08192	12.3348	10.939	6.87043	7.60598	8.17649	0	5.0631	9.88026	16.6259	11.3901	9.4291
Sig_kmer0214	0	3.34698	0	1.89307	3.76749	4.07472	8.86023	12.2927	4.06832	4.19645	0	4.20571	0	3.96352	7.30346	13.3697	4.22438	14.8881	6.44127	2.71497	4.07724	4.28381	2.90868	9.76471	7.43071	10.94	7.54589	0	0	2.14736	0	5.34673	6.9377	4.28324	9.06821	6.9784	4.36908	12.8111	3.5247	0	6.44104	9.98979	7.69576	6.51274	8.42348	7.65811	7.55948	4.05769	5.78177	7.58864	3.57717	4.64466	2.99887	19.2488	5.16434	4.64029	4.47078	5.02383	11.9523	5.32168	14.8743	9.11584	9.54227	6.84538	4.28293	0	2.53155	8.36022	13.1257	10.6307	9.05194
Sig_kmer0215	0	5.20642	0	3.40752	3.76749	4.81557	8.86023	6.74118	4.97239	2.67047	0	3.44104	0	4.40391	7.66863	11.4036	3.52031	17.595	3.22063	5.81779	4.07724	0.856761	2.26231	10.8497	7.43071	8.59571	7.54589	0	0	1.87894	0	7.25628	4.62513	3.89386	8.02187	11.0185	1.74763	8.54072	2.74143	0	10.9498	8.95637	10.844	7.73387	9.26583	8.04102	7.55948	4.42658	3.08361	8.38744	4.2926	3.64938	5.24803	8.85447	9.95979	6.96044	7.07874	3.22961	12.3791	4.56144	8.70691	5.83414	9.54227	9.12717	4.28293	0	7.233	9.12024	14.0008	8.35273	7.92044
Sig_kmer0216	0	3.34698	0	3.78613	4.52099	7.779	7.08818	12.6893	5.87646	5.72243	0	4.20571	0	3.08273	10.2248	13.3697	5.98454	18.9485	4.42837	4.26638	3.66952	4.71219	6.46373	14.4662	8.60398	6.25143	10.5642	0	0	3.75788	0	11.4573	2.31257	4.28324	7.32432	11.3858	3.05836	10.2489	3.13306	0	8.69541	8.26741	10.1444	10.5832	11.3717	16.8479	8.35521	8.48427	4.23997	9.18625	3.57717	1.99057	3.74859	16.169	9.59091	11.6007	7.07874	5.02383	11.0985	6.08192	5.80461	9.48047	8.01551	10.6484	5.451	0	7.233	7.6002	14.0008	11.7698	8.67477
Sig_kmer0217	0	2.9751	0	9.84394	7.53498	10.7424	13.1131	16.2581	10.8488	8.01141	0	5.73507	4.05359	12.7713	16.4328	18.4816	13.7292	19.8508	7.24642	3.49068	2.44635	7.71085	9.37241	12.658	10.1683	11.7214	9.43236	3.29193	2.30154	4.56314	0	12.2211	10.4065	5.4514	13.6023	13.5895	3.05836	11.957	9.00756	0	8.69541	16.1904	11.1938	12.2114	13.8987	12.6359	12.3339	12.9108	11.1781	10.7839	11.4469	4.3129	5.62289	28.4883	9.95979	19.3346	8.569	2.15307	7.25674	6.46204	20.6789	10.939	13.3592	11.7893	7.39778	11.4933	8.31795	12.5403	17.501	12.5291	9.4291
Sig_kmer0218	0	8.92529	0	4.16475	5.27449	4.07472	9.56905	6.74118	2.71221	3.81496	0	3.0587	0	6.16547	10.2248	8.25776	2.11219	11.73	3.22063	3.87853	3.66952	3.85543	2.26231	9.76471	11.7327	9.76785	6.03671	0	0	1.3421	0	10.3116	3.46885	6.23017	9.41698	9.1821	2.62145	10.6759	3.13306	0	7.72925	7.23399	7.34596	10.5832	12.214	6.12649	11.1403	4.79546	6.16723	7.58864	3.93489	4.97642	2.99887	18.8639	11.0664	10.054	3.35309	4.30614	8.9642	4.56144	14.5115	11.3036	10.6873	5.70448	3.89357	0	1.4466	7.98021	11.3756	8.35273	11.3149
Sig_kmer0219	0	4.46265	0	5.30059	4.14424	4.81557	14.1764	21.0166	3.61628	4.95944	0	3.0587	0	3.96352	12.0507	23.9868	2.11219	18.0462	5.23353	3.10282	2.03862	6.85409	10.6652	9.0414	10.9505	13.675	12.828	0	0	1.87894	0	6.87437	7.70855	3.11509	8.37065	9.1821	5.24289	7.68665	9.00756	0	7.08515	10.3343	13.6425	11.3973	9.26583	16.082	11.936	0.737763	4.23997	8.38744	8.22749	4.3129	3.74859	21.5587	9.95979	17.0144	4.84335	2.87076	11.5254	3.04096	17.7766	10.939	14.8859	12.5499	8.56585	0	2.1699	10.6403	21.0012	15.5664	12.8236
Sig_kmer0220	0	3.34698	0	3.78613	1.88375	4.81557	8.50582	8.72388	6.32849	3.81496	0	4.20571	0	5.72508	8.76415	11.7968	5.6325	14.8881	4.02579	4.65423	4.07724	4.28381	2.90868	8.31809	7.03962	6.25143	6.03671	0	0	0.26842	0	8.40201	5.01056	7.78771	5.92921	7.71297	4.36908	10.6759	4.69959	0	9.01746	11.3677	7.69576	13.4325	8.84465	5.74359	5.96801	3.31993	4.62542	5.19223	3.21945	4.64466	4.49831	12.3193	6.63986	10.054	3.72565	2.87076	8.11047	2.28072	5.44182	8.02194	7.63382	9.50747	5.06164	0	3.25485	9.12024	18.376	6.45438	11.3149
Sig_kmer0221	4.42843	13.3879	0	6.43642	8.28848	16.6693	10.6323	14.672	7.6846	7.24842	0	12.9995	3.68508	11.0098	14.2417	16.9087	10.913	27.0692	3.62321	3.49068	6.93132	7.71085	10.6652	13.7429	16.4258	17.1914	12.828	7.81834	2.68513	6.44208	6.20425	22.5327	6.16684	10.5134	17.7876	14.3241	9.17507	20.4977	12.5323	4.02964	19.6452	16.8793	16.0911	18.3171	13.4776	9.18974	12.7318	7.37763	9.25084	14.3785	5.00804	2.98585	11.2458	21.9437	14.7552	16.241	4.84335	10.4065	11.9523	5.7018	23.2184	11.6683	19.8479	15.212	1.55743	0	13.381	13.6804	24.5014	13.2884	10.5606
Sig_kmer0222	0	18.5944	4.64047	10.2226	8.66523	3.70429	24.8086	20.6201	16.2733	8.01141	0	6.88208	0	4.8443	16.4328	11.0103	10.5609	22.5577	9.6619	6.20564	6.52359	7.28247	11.3115	25.6776	22.6832	19.145	16.9783	0	0	4.83156	10.0819	19.8593	11.1774	9.73464	14.2999	19.0988	2.62145	6.40554	13.7072	2.56432	13.5262	19.2906	14.6919	22.7946	14.7411	21.4427	14.3232	15.1241	11.949	19.1713	2.86173	3.98114	16.4938	23.0986	19.5507	22.8148	7.82387	8.97113	18.7821	17.8656	15.5999	15.6792	17.9395	18.2543	5.06164	0	6.14805	13.6804	21.0012	14.8071	16.5952
Sig_kmer0223	0	3.71887	0	3.78613	4.89774	2.22257	10.2779	9.12042	4.52035	3.81496	0	3.82338	0	7.04625	7.30346	11.7968	6.33657	11.73	2.81805	6.5935	3.2618	3.42705	4.8478	10.8497	6.25744	9.76785	8.67777	0	0	2.6842	0	11.0754	5.39599	2.7257	9.41698	12.4877	0.436908	10.2489	2.74143	0	11.9159	10.6787	8.39538	8.95501	10.1082	12.253	9.54881	4.42658	1.15635	3.99402	4.2926	5.63995	4.12345	20.4038	9.22203	11.214	5.58848	6.45922	4.69553	3.8012	13.4232	7.65731	8.01551	9.12717	3.89357	0	3.25485	9.12024	14.8758	10.2511	4.90313
Sig_kmer0224	0	4.46265	0	4.16475	3.01399	5.186	15.594	15.4651	4.97239	6.86692	0	3.82338	0	3.08273	17.8935	18.0884	6.33657	9.47424	3.62321	7.75706	4.48497	5.56895	3.23187	7.59478	13.2971	8.98642	14.7145	0	0	3.22104	0	8.78392	6.55227	3.89386	12.556	6.61111	7.42743	10.2489	2.74143	0	3.54257	8.95637	6.64634	7.73387	9.26583	10.7214	5.17227	5.9021	6.55268	11.5827	1.07315	3.64938	7.87205	18.0939	7.7465	9.66728	7.07874	4.30614	5.97614	4.94156	16.6882	10.2097	12.2141	9.12717	3.11485	0	3.97815	10.6403	26.2515	10.6307	10.5606
Sig_kmer0225	0	4.83453	0	1.89307	3.39074	4.81557	8.50582	11.1031	6.32849	8.01141	4.3209	1.91169	4.4221	8.80781	14.9721	18.0884	5.6325	9.92539	3.22063	9.69632	3.2618	10.7095	4.52461	8.31809	9.77725	9.76785	7.54589	0	0	1.87894	5.04095	11.0754	7.70855	1.55754	13.9511	7.71297	4.80599	8.54072	4.30796	0	5.15284	4.47818	9.79461	7.73387	8.42348	13.4017	8.75308	1.47553	5.39632	10.7839	1.43087	0.331762	6.37261	22.7136	9.95979	7.34713	4.09822	2.51192	5.97614	4.18132	13.0604	10.2097	11.8324	10.6484	10.1233	0	5.42475	6.46017	17.501	9.11207	19.6125
Sig_kmer0226	0	10.4128	0	7.95088	8.28848	9.26072	12.7587	12.6893	11.7529	8.7744	0	12.9995	0	11.4502	14.6069	10.2239	9.15282	29.7762	3.22063	3.87853	8.15449	7.28247	8.07966	27.4859	15.6436	17.5821	9.80966	0	0	4.29472	5.04095	21.005	0	10.124	25.4607	14.6914	3.49526	12.8111	6.65776	0	11.5939	16.5348	17.1406	19.1312	12.6352	13.4017	10.3445	6.63986	7.32358	19.5707	1.07315	1.99057	7.12233	26.5634	11.0664	15.4676	5.21591	8.61229	13.6597	13.3042	23.944	12.0329	13.7409	15.212	4.28293	0	2.8932	12.9203	17.501	12.1494	7.92044
Sig_kmer0227	4.02585	1.48755	0	4.16475	3.39074	5.186	8.50582	10.7066	3.61628	4.95944	0	4.58805	0	0.880781	7.30346	11.0103	3.52031	15.7904	4.02579	2.71497	2.85407	5.14057	3.23187	14.8279	7.03962	9.37714	7.54589	0	0	1.07368	0	8.40201	5.78141	3.50447	10.8121	6.61111	4.36908	8.96775	4.30796	0	5.47489	8.26741	5.59692	8.95501	6.73878	10.3385	4.77441	7.00875	3.46906	4.39342	3.93489	2.65409	1.8743	12.3193	7.37762	7.73382	4.84335	4.66499	8.9642	3.42108	13.4232	8.38657	6.10705	4.94388	2.33614	0	3.6165	9.12024	21.8762	15.5664	8.29761
Sig_kmer0228	0	5.57831	0	5.30059	6.02799	5.186	9.56905	8.32734	9.49274	4.19645	0	6.88208	0	4.40391	8.0338	11.0103	7.74469	11.73	6.44127	3.49068	4.89269	3.42705	4.20143	11.9347	11.7327	12.1121	7.92318	4.11492	0	1.07368	5.81648	6.49246	4.62513	7.39833	12.9048	6.61111	3.49526	10.2489	4.30796	3.29698	9.01746	8.26741	7.34596	15.0607	9.687	13.4017	8.75308	8.85315	3.08361	5.19223	1.78858	2.98585	4.49831	10.3944	7.7465	10.054	5.21591	7.8946	8.11047	3.04096	9.79527	7.65731	6.48874	9.88777	5.451	4.05647	2.8932	6.84018	16.6259	7.59339	8.29761
Sig_kmer0229	0	5.20642	0	4.16475	2.63724	2.96343	10.6323	9.12042	4.06832	6.48543	0	2.67636	4.05359	3.52313	9.12932	15.7291	4.22438	12.1812	8.85674	3.10282	5.30042	4.28381	5.49417	7.95643	6.25744	6.64214	10.187	0	0	1.3421	0	4.96482	11.5628	5.4514	6.62677	8.44753	3.49526	9.82183	0.783266	0	7.08515	6.54504	5.59692	5.2916	8.42348	8.42393	4.77441	4.05769	1.15635	9.58565	1.43087	0.663523	6.74747	12.7042	13.2797	6.18706	8.569	3.22961	3.8418	3.04096	10.8836	8.38657	13.3592	11.7893	2.33614	0	3.6165	7.98021	23.6263	9.11207	9.80626
Sig_kmer0230	0	4.09076	0	3.40752	3.39074	3.70429	7.797	7.53426	3.61628	4.19645	0	6.1174	0	3.52313	7.30346	19.2681	8.09672	15.3392	3.22063	6.20564	1.6309	5.99733	4.52461	10.8497	8.21289	11.3307	6.41401	0	0	3.22104	0	9.54774	4.62513	4.67263	6.27799	10.284	5.24289	8.54072	4.69959	0	8.05131	8.61189	10.4942	10.1761	5.89643	8.42393	7.55948	4.42658	3.85452	11.1833	4.2926	4.64466	2.24916	12.7042	6.27098	10.4407	4.09822	3.22961	8.11047	4.94156	10.1581	9.84511	9.16058	9.50747	3.89357	0	3.97815	9.88026	17.501	8.7324	9.05194
Sig_kmer0231	0	2.60321	0	2.65029	6.02799	8.51986	11.3411	10.31	7.23256	4.19645	3.96082	19.1169	0	2.20195	15.3373	13.3697	7.04063	9.02308	6.84385	4.26638	3.2618	7.71085	5.17098	5.42484	8.99507	12.5029	12.0734	4.9379	0	1.3421	4.26542	11.4573	8.09398	10.9028	14.9974	23.1389	6.99053	7.25961	3.5247	0	9.01746	6.20056	8.04557	7.73387	7.58113	15.6991	9.54881	2.95105	2.31271	5.59163	2.50402	5.30818	8.99662	17.7089	7.00874	8.12051	9.31413	3.9473	9.39107	4.56144	13.4232	10.939	17.9395	6.08478	7.00842	0	8.31795	7.98021	11.3756	9.11207	16.2181
Sig_kmer0232	0	3.34698	0	7.95088	10.9257	5.186	7.08818	17.8443	3.61628	8.7744	3.96082	6.49974	5.15911	3.96352	10.9552	18.8749	5.98454	24.3623	9.25932	10.472	2.85407	0.856761	4.52461	11.2113	9.77725	9.76785	24.9014	8.22983	0	3.22104	5.81648	11.4573	12.3337	5.06201	11.1609	9.1821	5.24289	10.6759	5.87449	2.56432	7.72925	7.57846	6.64634	16.6889	7.58113	24.1231	7.55948	2.95105	3.85452	8.78685	3.21945	3.64938	10.4961	16.939	12.1731	7.34713	4.84335	8.25344	6.403	4.56144	17.7766	9.11584	19.8479	6.84538	5.451	0	4.3398	6.84018	19.2511	10.2511	7.54328
Sig_kmer0233	0	5.20642	0	2.65029	3.39074	4.44515	7.44259	13.8789	5.42442	8.7744	4.3209	2.29403	4.79061	11.4502	13.1462	16.9087	5.28047	9.92539	3.62321	8.53276	3.2618	12.423	4.52461	10.8497	8.60398	9.76785	7.92318	0	0	1.61052	4.26542	9.16583	7.32312	1.16816	15.3462	9.1821	3.49526	7.68665	5.48286	0	5.47489	5.16713	11.1938	6.91978	8.42348	13.7846	7.16161	1.10664	4.23997	11.1833	1.43087	0.663523	5.62289	20.4038	9.59091	6.57375	4.09822	3.22961	6.82987	3.04096	12.3348	10.939	9.92396	11.7893	8.95521	0	6.14805	7.6002	19.2511	10.6307	18.1039
Sig_kmer0234	0	3.71887	0	5.30059	9.04198	7.03815	5.67055	13.4824	4.97239	4.19645	0	3.0587	0	0.880781	10.9552	18.8749	4.22438	18.0462	4.83095	3.87853	2.85407	9.42437	3.55505	6.50981	8.99507	4.68857	16.601	0	0	1.3421	0	11.8392	11.1774	9.34526	6.97554	8.44753	5.6798	8.96775	6.65776	0	9.33951	7.57846	6.64634	17.0959	9.687	14.1675	6.36588	2.95105	6.55268	8.38744	2.1463	2.98585	6.74747	19.6338	10.6976	11.214	1.86283	2.51192	9.39107	3.42108	11.972	9.48047	6.87043	12.5499	4.28293	0	2.53155	12.5403	14.8758	5.31537	10.5606
Sig_kmer0235	0	2.23132	0	2.27168	4.52099	5.186	9.21464	16.2581	3.61628	4.95944	0	3.82338	0	2.20195	15.7024	18.4816	5.98454	15.3392	6.44127	3.10282	4.48497	11.5663	7.1101	10.1264	8.60398	11.7214	12.828	0	0	1.61052	0	11.4573	8.09398	7.00894	5.92921	9.91667	4.80599	8.11368	4.30796	0	7.72925	7.92294	10.1444	4.47751	8.42348	12.6359	12.7318	5.16434	1.92726	7.18924	4.2926	4.97642	4.49831	23.0986	8.11538	6.96044	4.84335	5.74153	14.5135	5.7018	13.7859	11.3036	13.7409	9.12717	3.50421	0	5.7864	9.88026	9.62553	11.7698	7.16612
Sig_kmer0236	0	3.34698	0	4.92197	3.01399	5.55643	9.21464	12.2927	5.87646	2.67047	0	5.73507	0	4.40391	8.76415	12.5832	2.11219	13.9858	4.42837	2.71497	4.48497	8.56761	4.8478	7.59478	8.60398	7.03285	9.05507	0	0	1.3421	0	14.5126	4.62513	4.67263	11.5096	13.2222	2.62145	5.9785	2.74143	0	14.1703	8.95637	8.39538	7.73387	11.7929	6.12649	5.57014	2.95105	1.92726	7.98804	3.93489	3.98114	4.12345	13.4742	7.00874	8.12051	6.70617	4.30614	9.39107	4.94156	9.79527	9.11584	11.8324	6.84538	4.67228	0	1.80825	6.08016	26.2515	9.11207	12.4464
Sig_kmer0237	0	2.9751	0	2.65029	2.26049	5.55643	7.08818	7.53426	4.52035	2.28897	0	2.29403	0	3.96352	10.9552	14.1562	4.22438	11.73	2.81805	3.49068	2.44635	2.99866	2.58549	9.76471	10.5594	4.68857	9.05507	0	0	1.87894	0	10.6935	1.54171	1.94693	5.58043	6.61111	3.05836	5.55147	4.69959	0	6.44104	10.6787	6.99615	8.95501	8.84465	6.12649	5.96801	5.16434	3.46906	6.39043	4.2926	3.64938	3.37373	14.6291	8.48427	6.57375	2.60796	4.30614	6.403	3.8012	8.34412	6.92804	13.7409	6.84538	3.89357	0	4.70145	9.12024	20.1261	10.6307	6.41179
Sig_kmer0238	0	2.23132	0	3.40752	5.27449	5.55643	10.2779	9.51696	6.78053	4.95944	0	6.49974	0	2.20195	15.3373	19.2681	2.11219	8.57193	6.03869	5.42994	2.85407	9.42437	3.87824	8.67975	10.1683	12.8936	11.3188	6.58387	0	0.53684	4.26542	14.5126	3.85428	5.84078	13.9511	8.81482	7.42743	10.2489	2.74143	0	9.33951	9.30084	11.5436	8.95501	8.0023	15.3162	10.3445	3.31993	3.08361	7.98804	2.1463	4.97642	10.8709	16.169	9.22203	8.12051	3.72565	2.87076	10.2448	5.32168	13.4232	10.939	17.1761	5.32418	3.89357	0	10.8495	6.84018	12.2507	8.7324	13.5779
Sig_kmer0239	0	5.20642	0	4.54336	3.39074	6.29729	11.3411	11.1031	4.52035	5.34094	0	4.97039	0	5.28469	5.47759	12.5832	8.09672	16.2415	5.23353	4.65423	2.03862	5.14057	3.55505	7.95643	6.25744	13.2843	7.1686	0	0	3.22104	0	7.63819	3.08342	2.33631	9.06821	9.1821	2.18454	5.9785	3.91633	0	10.6277	9.30084	10.844	10.5832	5.89643	8.80683	6.76374	2.58217	4.23997	4.39342	5.72347	6.30347	3.74859	15.0141	6.63986	10.8274	3.72565	3.22961	7.6836	5.7018	7.25576	9.11584	9.54227	7.98627	2.33614	0	3.6165	4.18011	15.7509	8.35273	10.9378
Sig_kmer0240	0	10.4128	1.7848	9.08672	9.41873	4.07472	10.6323	13.8789	11.7529	5.72243	0	6.88208	0	10.5694	16.0676	12.5832	16.8975	22.5577	5.23353	8.92061	8.15449	8.99599	7.43329	16.2745	14.4703	16.0193	12.4507	0	0	5.90524	5.04095	17.9497	5.78141	10.9028	19.8803	26.0772	5.24289	12.384	13.7072	3.66331	20.2893	22.0464	19.5892	19.9453	10.9505	17.6137	9.94668	7.74651	13.1054	18.3725	3.57717	11.2799	9.74634	27.3334	14.0175	18.9479	6.70617	10.7654	13.6597	6.46204	17.4138	14.95	15.6493	15.9725	4.67228	7.77491	10.1262	14.4404	35.877	12.1494	8.29761
Sig_kmer0241	0	2.60321	0	2.27168	5.27449	5.55643	12.0499	8.72388	6.32849	4.19645	0	6.1174	0	2.20195	15.7024	14.5494	2.81625	9.02308	5.23353	5.81779	3.2618	6.85409	4.8478	8.31809	10.5594	10.1586	11.6961	6.58387	0	1.07368	4.65319	12.9849	4.62513	5.84078	14.2999	10.6512	6.55362	8.11368	1.95816	0	9.01746	7.92294	12.2433	7.73387	6.73878	15.3162	10.7424	2.58217	2.69816	5.59163	2.50402	4.97642	10.1212	17.324	9.22203	8.12051	3.72565	2.87076	10.2448	4.94156	12.6976	10.2097	15.6493	6.08478	2.7255	0	7.233	7.22019	8.75048	7.59339	15.0866
Sig_kmer0242	0	10.7847	1.7848	9.46533	10.549	4.44515	10.9867	14.672	11.3009	6.10393	0	6.49974	0	9.68859	15.7024	12.5832	16.8975	23.9112	5.23353	8.14491	7.74677	8.99599	7.43329	15.9129	14.4703	14.4564	12.4507	0	0	6.17366	4.65319	17.1859	6.16684	8.56648	18.834	26.0772	5.24289	12.384	13.3155	2.93065	19.3231	21.013	18.8896	19.1312	11.3717	19.1453	10.3445	8.11539	13.1054	17.1743	3.57717	10.9481	10.1212	27.7183	13.2797	19.7212	5.96104	11.1242	13.2329	6.46204	17.4138	14.2207	15.6493	16.3528	5.06164	6.76079	10.4878	12.9203	35.0019	12.9088	7.54328
Sig_kmer0243	0	3.71887	4.28351	1.89307	0.376749	7.779	7.08818	9.51696	1.80814	1.14449	0	2.29403	0	9.68859	9.85967	11.7968	2.81625	12.6323	2.0129	3.49068	3.66952	3.42705	3.55505	9.76471	8.99507	9.37714	10.5642	2.05746	0	0.53684	0	7.25628	2.69799	2.33631	6.97554	8.44753	4.36908	5.9785	5.09123	0	5.15284	8.26741	8.04557	9.36206	10.1082	7.65811	4.77441	4.05769	4.62542	8.78685	9.65836	4.97642	11.6206	13.0892	8.48427	9.28059	4.47078	7.17691	7.25674	6.84216	6.16739	9.11584	9.92396	8.36657	5.451	3.71843	7.59465	5.70015	14.8758	9.87141	8.29761
Sig_kmer0244	0	4.83453	0	4.16475	5.27449	4.44515	10.2779	8.32734	4.06832	4.19645	0	4.20571	0	4.40391	9.12932	14.1562	3.87235	16.2415	3.62321	8.53276	4.07724	4.71219	5.17098	10.488	10.1683	10.1586	9.80966	0	0	0.80526	0	8.40201	4.62513	5.4514	10.8121	12.4877	3.05836	11.1029	5.87449	0	7.72925	10.3343	11.1938	11.3973	7.15996	8.80683	8.75308	5.16434	5.78177	7.98804	3.57717	1.99057	2.24916	20.7888	8.48427	11.214	5.21591	2.87076	5.97614	4.18132	15.2371	10.2097	6.87043	4.94388	5.451	0	4.70145	8.36022	17.501	9.11207	9.05194
Sig_kmer0245	0	17.8506	0	8.7081	12.4327	18.5214	9.92346	19.4305	7.23256	10.6819	0	9.55844	0	7.92703	13.5114	13.7629	10.913	27.9716	3.22063	2.71497	6.52359	15.4217	4.52461	23.146	11.7327	15.2379	20.3739	6.99536	4.98666	4.0263	5.04095	20.2412	15.0317	5.06201	13.9511	15.0586	3.05836	10.2489	12.9239	0	17.0688	19.2906	16.0911	21.1664	14.3199	16.082	21.8827	7.74651	8.86539	13.1803	3.21945	6.30347	9.74634	24.6385	15.493	23.5882	7.82387	10.4065	14.9403	7.6024	17.4138	18.2317	10.3057	15.9725	2.33614	5.74667	9.76455	11.0203	27.1265	11.0104	12.0692
Sig_kmer0246	0	4.09076	0	5.30059	7.15823	6.66772	8.86023	12.2927	5.42442	4.57795	0	4.58805	0	3.08273	11.3204	12.5832	8.09672	18.0462	5.23353	7.75706	2.85407	3.42705	5.81736	13.3813	8.21289	8.98642	10.5642	0	0	4.29472	0	10.6935	4.62513	5.06201	9.06821	9.91667	3.05836	11.1029	3.5247	0	8.05131	8.61189	15.7413	16.2818	12.214	14.5504	8.75308	4.42658	9.25084	8.38744	2.50402	2.32233	3.74859	14.2441	9.59091	10.8274	7.07874	4.66499	9.81794	5.32168	5.80461	10.2097	6.87043	10.6484	5.451	0	5.0631	6.84018	14.0008	9.87141	9.4291
Sig_kmer0247	0	5.95019	0	2.27168	4.14424	4.44515	10.9867	13.8789	9.94477	6.48543	0	3.82338	0	1.76156	13.8766	16.1223	7.04063	12.1812	3.22063	5.04209	5.30042	4.71219	3.55505	6.87147	13.2971	9.37714	9.43236	0	0	2.95262	0	7.63819	7.32312	4.67263	10.8121	11.3858	12.2334	8.54072	1.95816	0	5.47489	10.6787	8.39538	12.6184	8.84465	12.253	7.55948	5.16434	6.93813	11.5827	2.50402	2.65409	8.24691	18.8639	8.85315	7.73382	3.35309	6.10037	6.403	3.8012	15.9627	10.939	7.25212	11.0287	3.89357	0	3.6165	9.50025	15.7509	6.83405	11.6921
Sig_kmer0248	0	11.9004	0	8.7081	6.02799	4.44515	13.4675	18.6374	11.3009	10.6819	0	9.55844	0	5.72508	10.9552	9.83066	10.5609	23.9112	4.02579	2.32712	5.70814	12.8514	6.78692	19.5294	15.6436	10.94	12.0734	0	0	3.75788	3.87766	22.9146	0	11.2922	15.695	19.8333	6.99053	14.9463	9.79082	0	8.37336	14.468	12.5931	20.7593	11.7929	18.7624	13.5275	11.8042	5.39632	19.5707	1.07315	1.65881	14.2447	22.7136	14.0175	16.241	4.47078	11.8419	9.39107	7.22228	21.7673	13.8561	11.8324	14.4514	4.67228	0	6.5097	12.9203	26.2515	14.0478	7.92044
Sig_kmer0249	0	4.46265	0	3.78613	5.27449	2.593	11.3411	8.72388	4.52035	4.19645	0	4.20571	0	7.04625	8.0338	12.19	5.28047	11.73	3.22063	6.5935	2.44635	4.71219	4.20143	11.2113	5.86635	10.5493	8.67777	0	0	2.14736	0	11.0754	5.78141	3.89386	9.41698	11.7531	0.873816	9.82183	3.5247	0	10.9498	8.95637	7.34596	7.73387	9.26583	12.253	9.54881	4.05769	1.15635	3.19522	5.72347	6.63523	4.12345	19.2488	8.85315	10.054	5.21591	7.53575	5.54927	3.04096	14.1487	7.29267	8.3972	10.6484	3.11485	0	3.97815	9.88026	13.1257	10.6307	6.78895
Sig_kmer0250	0	14.5036	0	8.7081	8.66523	14.4467	7.44259	18.6374	8.58867	11.4449	0	6.49974	3.31657	10.5694	14.9721	15.7291	11.9691	24.8135	12.8825	3.87853	11.0086	8.56761	15.513	18.0828	17.599	18.3636	13.2053	0	0	3.75788	2.71436	15.6583	16.188	7.78771	18.1364	13.2222	6.11671	14.0922	12.1406	0	15.7806	21.3575	12.5931	23.6087	11.7929	13.4017	16.7104	9.22203	10.0217	16.3755	6.08119	2.98585	10.4961	30.7982	13.2797	17.7878	6.33361	15.0715	12.3791	12.1638	13.0604	17.5024	17.1761	21.2967	7.00842	0	7.59465	14.0604	25.3764	14.8071	14.3322
Sig_kmer0251	0	5.20642	0	4.16475	3.76749	4.07472	7.44259	5.9481	3.16425	4.19645	0	4.58805	0	5.72508	8.39897	13.7629	3.87235	15.7904	4.42837	3.49068	2.03862	2.99866	4.52461	10.488	7.8218	6.25143	12.0734	0	0	2.41578	0	8.40201	4.62513	5.4514	13.2535	11.0185	2.18454	5.12443	5.87449	0	7.08515	7.92294	9.79461	9.7691	6.31761	8.80683	9.15095	5.53322	7.70903	8.38744	1.78858	1.65881	3.74859	16.939	7.00874	12.7608	4.84335	5.74153	6.82987	3.42108	9.79527	8.38657	3.81691	7.60598	3.89357	0	2.8932	6.84018	11.3756	7.21372	9.05194
Sig_kmer0252	6.03877	10.041	0	9.08672	18.084	10.0016	17.7205	15.0685	11.3009	10.3004	0	15.2935	3.31657	14.0925	18.2586	14.5494	13.0252	20.3019	10.4671	4.26638	11.4163	15.8501	12.9275	19.8911	20.3367	17.1914	19.9966	2.88044	6.52102	4.29472	6.59202	20.2412	8.47941	12.4603	20.2291	19.8333	10.4858	11.1029	9.00756	0	15.7806	16.8793	9.4448	23.2016	19.374	20.6769	17.1083	5.16434	11.949	16.3755	6.79662	3.64938	19.4927	23.4836	23.2395	22.4281	10.4318	9.32998	20.0627	7.98252	17.051	22.9719	15.6493	19.7755	12.0701	0	10.4878	19.0005	31.5017	27.3362	13.2007
Sig_kmer0253	0	3.34698	0	9.84394	8.66523	12.2242	13.822	16.2581	10.3968	8.3929	0	7.64675	3.68508	12.3309	15.3373	19.2681	5.6325	20.7531	5.63611	2.71497	2.03862	7.28247	9.6956	12.658	10.5594	12.8936	9.43236	3.70343	2.30154	3.22104	0	13.3668	11.1774	4.67263	13.6023	13.5895	3.05836	11.1029	9.39919	0	9.33951	15.8459	12.9429	13.4325	12.6352	11.8701	13.5275	15.1241	6.93813	11.1833	12.1624	5.30818	5.24803	27.7183	10.3287	19.3346	8.94156	2.51192	8.11047	6.08192	21.4045	12.0329	12.5958	11.7893	7.78714	11.1553	7.9563	13.6804	18.376	11.7698	10.1834
Sig_kmer0254	0	3.34698	0	3.02891	3.01399	5.55643	14.1764	13.4824	5.42442	7.24842	0	3.0587	0	1.76156	13.1462	15.3358	6.33657	9.92539	3.62321	7.75706	4.89269	4.28381	3.55505	7.23312	14.8614	10.5493	12.0734	0	0	3.22104	0	8.0201	3.46885	4.67263	12.556	6.61111	6.99053	10.6759	1.56653	0	4.18668	11.0232	5.94673	8.54797	8.0023	9.18974	5.57014	5.53322	6.55268	12.3815	1.43087	2.98585	7.87205	20.7888	8.11538	8.8939	6.33361	4.66499	5.54927	4.18132	18.1394	9.48047	8.3972	9.88777	3.89357	0	4.3398	11.4003	15.7509	9.49174	9.80626
Sig_kmer0255	0	3.34698	0	3.02891	5.27449	1.11129	9.56905	9.9135	4.06832	5.34094	0	4.20571	0	7.48664	7.66863	10.6171	6.33657	11.73	3.22063	8.14491	4.48497	3.85543	4.52461	10.488	8.21289	8.98642	7.1686	0	0	4.0263	0	9.92965	6.9377	4.28324	8.02187	12.1204	2.62145	11.53	4.30796	0	11.5939	11.7122	10.1444	8.95501	13.0564	10.3385	9.94668	4.79546	3.46906	7.18924	5.00804	3.98114	5.62289	21.5587	11.8042	10.8274	3.35309	7.8946	8.9642	2.28072	10.5208	8.75121	7.63382	11.0287	3.11485	0	3.97815	8.74023	15.7509	11.3901	6.41179
Sig_kmer0256	0	2.23132	0	4.16475	4.89774	4.81557	9.92346	15.0685	4.06832	1.90748	0	4.97039	0	3.08273	9.12932	12.9765	2.11219	10.3765	2.81805	3.49068	2.44635	4.28381	3.87824	7.95643	10.5594	8.59571	10.187	0	0	1.87894	0	9.92965	5.39599	4.67263	8.02187	8.44753	4.80599	8.54072	3.91633	0	7.08515	11.0232	8.39538	10.9902	9.26583	9.18974	7.95734	3.31993	1.92726	5.99103	4.65032	2.65409	2.62402	21.9437	7.37762	7.34713	5.21591	3.9473	8.53734	3.8012	7.61855	10.2097	9.16058	5.70448	1.94678	0	7.59465	5.70015	16.6259	7.59339	11.6921
Sig_kmer0257	0	4.83453	0	4.16475	2.63724	2.96343	10.6323	6.34464	1.80814	3.05196	0	3.0587	0	2.64234	9.85967	14.5494	1.76016	17.1439	7.649	5.42994	4.89269	3.85543	5.49417	10.488	11.3416	6.64214	11.6961	0	0	1.87894	0	9.92965	6.16684	3.89386	6.97554	11.0185	2.62145	9.82183	1.56653	2.93065	7.08515	7.23399	10.4942	8.14092	11.7929	8.04102	8.35521	4.05769	3.08361	8.38744	1.43087	0.331762	3.37373	15.3991	9.22203	9.28059	3.35309	5.38268	6.403	5.7018	13.4232	8.75121	8.01551	5.70448	5.451	0	6.14805	6.84018	9.62553	8.7324	8.29761
Sig_kmer0258	0	4.46265	0	5.30059	7.53498	3.33386	9.21464	19.0339	4.06832	3.81496	0	3.0587	0	6.16547	9.12932	14.5494	4.92844	17.1439	5.63611	5.81779	4.48497	5.14057	1.61593	5.7865	8.60398	11.3307	5.65942	0	0	3.75788	0	7.25628	4.2397	4.28324	9.41698	13.5895	2.62145	8.96775	4.30796	0	8.69541	8.95637	10.4942	6.91978	12.6352	8.42393	5.96801	2.95105	1.15635	11.1833	5.72347	1.99057	2.62402	15.3991	9.22203	13.1475	5.21591	2.15307	5.97614	4.56144	8.34412	8.75121	7.25212	11.7893	3.89357	0	6.14805	8.74023	18.376	10.2511	9.4291
Sig_kmer0259	0	11.9004	0	5.30059	9.79548	11.4833	12.7587	19.827	3.16425	6.48543	0	8.41143	0	3.96352	13.1462	22.4139	11.617	14.4369	4.02579	5.81779	7.74677	8.99599	9.6956	16.6362	10.5594	13.675	18.8647	4.9379	0	2.95262	0	15.2764	8.09398	3.50447	17.0901	9.54939	3.93217	14.9463	7.83266	0	8.05131	13.779	12.2433	8.95501	11.7929	13.7846	17.5062	12.542	0	7.18924	9.65836	8.95756	5.62289	14.2441	17.7063	18.1745	4.47078	10.4065	11.0985	8.36264	13.7859	12.7622	16.031	12.1696	10.5126	0	3.97815	4.94013	22.7513	18.9835	18.481
Sig_kmer0260	0	3.71887	0	1.51445	5.27449	2.96343	8.50582	13.4824	5.87646	5.34094	0	4.20571	0	3.96352	13.8766	12.9765	5.6325	15.3392	5.23353	5.04209	1.22317	8.13923	2.26231	6.50981	7.03962	9.76785	12.4507	0	0	3.75788	0	8.40201	8.86483	4.67263	7.32432	10.6512	2.18454	8.11368	5.87449	0	9.66157	10.3343	8.04557	11.8043	13.4776	9.18974	6.76374	4.42658	3.08361	8.78685	3.57717	2.65409	3.74859	23.0986	7.7465	11.6007	3.35309	4.30614	5.97614	4.56144	13.7859	5.4695	11.069	11.409	5.451	0	3.97815	5.70015	20.1261	11.7698	10.5606
Sig_kmer0261	0	3.34698	0	3.78613	2.63724	6.66772	12.0499	12.6893	4.97239	3.05196	0	3.82338	0	5.72508	12.0507	12.5832	5.6325	9.92539	3.62321	3.49068	1.22317	6.42571	5.17098	11.573	8.21289	11.7214	9.43236	0	0	1.07368	0	8.78392	6.55227	5.06201	10.8121	9.91667	3.05836	11.53	5.09123	0	8.05131	7.92294	6.29653	12.6184	9.26583	10.3385	9.15095	3.68881	4.62542	8.38744	2.50402	1.99057	4.12345	21.9437	10.3287	8.50721	2.98052	3.22961	5.54927	4.94156	9.79527	10.5744	5.72536	9.12717	2.33614	0	6.87135	8.74023	14.8758	9.49174	9.80626
Sig_kmer0262	0	15.6193	0	10.9798	9.41873	9.63115	19.8469	15.4651	15.8212	12.2079	0	9.1761	0	8.80781	16.4328	19.6613	10.5609	25.7158	3.22063	15.902	9.78539	11.5663	15.1898	17.3595	16.0347	15.6286	16.9783	8.64133	0	6.97892	3.48989	21.3869	14.2608	6.61956	18.4852	15.7932	2.62145	12.8111	7.83266	4.39597	17.7129	19.6351	19.5892	19.1312	16.4258	15.6991	17.904	7.00875	11.949	18.7719	3.93489	4.64466	14.6195	28.4883	21.3951	14.6943	8.569	15.4303	13.2329	8.74276	18.5022	24.7951	16.4127	15.212	14.7956	0	7.59465	14.0604	29.7516	14.0478	12.0692
Sig_kmer0263	0	5.57831	5.35439	4.16475	6.02799	1.85214	9.21464	13.4824	4.52035	8.01141	0	4.58805	0	4.8443	17.1631	16.9087	4.92844	17.595	5.23353	1.55141	2.44635	12.423	3.87824	9.0414	10.5594	9.76785	12.0734	0	0	2.41578	0	9.54774	6.16684	6.23017	12.2072	13.5895	4.80599	8.11368	3.13306	0	9.66157	6.88951	10.1444	10.1761	11.3717	11.1043	8.75308	3.68881	3.46906	7.98804	4.2926	1.65881	5.24803	18.0939	9.95979	12.7608	6.33361	2.87076	10.2448	3.42108	14.1487	6.19877	11.8324	10.2681	5.06164	0	3.6165	6.08016	27.1265	10.6307	10.9378
Sig_kmer0264	0	11.5285	1.7848	7.95088	9.79548	6.66772	11.3411	17.8443	13.109	5.72243	0	8.41143	0	11.8905	15.3373	13.7629	8.80079	21.6554	2.41547	8.92061	8.15449	8.56761	8.40285	16.9978	18.3812	15.6286	12.828	0	0	6.7105	4.65319	20.6231	5.01056	11.2922	21.973	28.2809	6.11671	11.957	16.8402	3.66331	18.357	23.4243	18.19	21.9805	10.5293	25.6547	11.1403	11.4353	14.2617	19.9701	3.93489	12.9387	9.37148	28.4883	15.1241	22.8148	8.94156	9.68882	13.2329	7.6024	16.6882	16.0439	14.5042	14.8317	5.451	8.11295	10.8495	13.3003	38.5021	13.2884	13.2007
Sig_kmer0265	0	3.71887	0	3.40752	5.27449	7.40858	9.56905	9.51696	5.87646	4.95944	3.24067	3.44104	3.31657	3.96352	8.39897	10.6171	4.57641	17.1439	10.0645	5.04209	3.2618	3.85543	3.55505	10.8497	5.08417	8.205	8.67777	0	0	5.09998	4.65319	9.92965	5.39599	5.4514	9.06821	10.284	3.05836	8.11368	3.91633	0	9.98362	8.61189	12.5931	15.0607	7.15996	7.65811	9.54881	1.84441	5.39632	8.38744	3.93489	2.32233	8.62177	12.3193	10.3287	11.214	10.8044	3.22961	10.2448	3.04096	10.8836	6.56341	11.8324	10.6484	5.06164	0	2.8932	15.9604	21.8762	6.07471	11.3149
Sig_kmer0266	0	4.09076	0	6.81504	4.89774	3.33386	13.1131	7.13772	4.97239	5.72243	3.60075	6.49974	0	7.92703	6.93828	12.5832	3.16828	12.6323	4.02579	4.65423	5.70814	1.28514	3.23187	5.42484	8.99507	8.98642	6.7913	0	0	2.6842	0	10.3116	2.69799	3.50447	5.92921	11.3858	2.18454	7.68665	2.3498	0	4.83078	7.92294	13.6425	8.54797	6.31761	6.8923	6.76374	3.31993	4.62542	7.98804	3.93489	2.32233	2.24916	14.2441	9.95979	8.12051	3.35309	3.22961	7.6836	2.66084	6.16739	8.02194	11.8324	10.2681	2.7255	0	2.53155	4.18011	7.87544	8.7324	7.92044
Sig_kmer0267	0	12.6442	0	8.32949	6.40473	8.14943	13.822	7.53426	5.42442	11.0634	0	12.9995	0	4.8443	12.4159	12.19	11.9691	22.5577	2.41547	5.42994	10.1931	10.7095	7.75648	16.6362	13.2971	16.41	13.5826	0	0	3.22104	4.26542	25.5879	0	10.124	18.1364	11.7531	6.99053	11.1029	9.79082	0	7.08515	16.8793	11.1938	17.503	13.0564	17.2308	11.5382	11.4353	5.78177	22.7659	0.715434	1.65881	8.99662	27.7183	16.2308	15.8543	4.47078	10.7654	14.0866	7.98252	19.9533	12.0329	12.5958	14.4514	3.11485	0	4.3398	14.8204	33.2518	17.8445	8.67477
Sig_kmer0268	0	3.71887	0	2.27168	6.02799	9.26072	7.44259	6.74118	2.71221	3.81496	0	5.73507	0	3.08273	6.20794	12.9765	3.16828	13.0835	7.649	3.10282	2.44635	5.14057	3.23187	6.14815	7.8218	5.86071	9.43236	0	3.83589	1.3421	0	11.4573	3.85428	3.89386	9.41698	9.1821	5.24289	8.54072	3.5247	0	7.08515	6.20056	10.4942	8.95501	10.1082	8.80683	8.75308	3.68881	11.949	7.18924	5.72347	4.3129	8.99662	13.8592	8.85315	10.054	4.09822	6.10037	8.9642	3.42108	7.25576	9.84511	12.9775	9.12717	3.50421	0	4.3398	10.6403	12.2507	6.45438	9.05194
Sig_kmer0269	0	4.83453	0	4.16475	8.66523	5.92686	7.44259	10.7066	3.61628	2.67047	0	4.58805	3.31657	3.52313	13.5114	15.7291	7.74469	11.2789	3.22063	3.87853	2.85407	8.56761	5.81736	9.40306	8.60398	10.5493	13.2053	3.29193	0	0	3.10212	9.16583	11.1774	2.7257	13.6023	11.3858	8.30125	4.27036	4.30796	0	8.37336	11.0232	10.4942	6.91978	6.31761	16.082	10.3445	8.11539	11.1781	10.7839	3.57717	2.32233	9.74634	20.7888	12.1731	6.18706	4.84335	2.51192	5.97614	4.56144	13.0604	7.29267	12.9775	7.98627	3.11485	0	10.4878	9.50025	18.376	7.21372	14.3322
Sig_kmer0270	0	14.5036	0	10.2226	6.78148	10.372	14.8852	15.8616	4.97239	5.72243	0	6.88208	0	6.16547	12.781	16.5155	9.15282	23.9112	4.83095	6.20564	6.93132	6.85409	9.6956	20.6144	11.7327	15.6286	12.828	1.64597	0	8.32102	6.59202	20.2412	0	9.73464	19.8803	18.7315	6.99053	13.2381	6.65776	1.83165	14.4923	16.5348	14.6919	18.7241	13.8987	10.3385	15.119	11.0664	4.62542	18.3725	14.6664	2.32233	7.49719	21.1737	15.8619	14.3076	2.98052	8.97113	11.9523	11.0235	19.2278	20.4195	14.8859	11.7893	5.06164	0	9.76455	13.6804	23.6263	22.0208	10.9378
Sig_kmer0271	0	3.71887	0	6.81504	3.76749	5.186	8.86023	16.2581	3.61628	4.19645	0	1.91169	0	2.20195	8.0338	11.0103	5.28047	13.0835	2.41547	3.87853	2.03862	4.71219	5.49417	8.31809	8.21289	9.37714	8.67777	0	0	2.95262	0	7.63819	3.85428	6.23017	9.76576	12.1204	6.55362	5.55147	5.48286	0	8.69541	6.54504	10.1444	6.10569	6.31761	9.57264	8.75308	4.42658	5.39632	9.98505	3.21945	4.3129	2.99887	15.0141	9.22203	9.28059	5.21591	5.38268	8.11047	6.46204	7.25576	9.11584	11.069	8.74687	5.06164	0	3.97815	9.12024	19.2511	7.97306	6.41179
Sig_kmer0272	0	5.57831	0	4.16475	3.76749	4.81557	9.92346	7.9308	4.52035	3.43346	0	3.82338	0	3.96352	9.12932	16.1223	3.87235	16.6927	3.62321	8.14491	4.48497	5.14057	5.17098	8.67975	8.99507	9.37714	9.80966	0	0	0.53684	0	8.0201	5.01056	5.06201	10.1145	12.4877	3.05836	9.82183	5.48286	0	6.44104	9.64532	10.844	10.5832	7.15996	10.3385	8.35521	4.42658	6.16723	7.18924	2.50402	1.99057	2.99887	19.6338	8.11538	11.214	5.96104	3.22961	7.25674	3.8012	14.5115	9.84511	6.48874	6.08478	5.451	0	4.3398	8.36022	17.501	9.11207	8.29761
Sig_kmer0273	0	8.18152	0	4.92197	6.02799	0	7.797	11.4997	4.52035	3.81496	0	4.97039	0	3.96352	6.20794	9.83066	4.92844	16.2415	4.02579	2.71497	4.07724	7.28247	4.20143	10.8497	5.47526	10.5493	9.43236	0	0	2.95262	0	10.6935	0	6.61956	8.71943	10.6512	4.80599	9.82183	3.5247	0	4.18668	3.44476	9.4448	10.9902	12.6352	10.7214	10.7424	4.79546	0	7.58864	2.1463	2.65409	5.24803	10.7794	9.22203	11.6007	3.35309	4.30614	8.11047	6.08192	8.70691	10.5744	11.8324	6.08478	0.778714	0	0	9.88026	13.1257	10.6307	10.9378
Sig_kmer0274	0	4.46265	0	4.16475	1.88375	6.66772	10.2779	10.7066	8.13663	2.28897	5.04104	1.91169	0	3.52313	17.5283	16.1223	4.22438	7.66962	6.03869	3.87853	3.66952	6.85409	4.20143	14.8279	10.1683	14.0657	7.1686	2.46895	3.4523	3.48946	7.36755	7.63819	1.15628	3.89386	10.4633	20.2006	5.6798	3.84332	7.44102	1.83165	5.47489	11.3677	13.6425	6.91978	13.0564	13.7846	8.75308	5.9021	5.78177	5.19223	1.07315	0.995285	8.24691	20.4038	7.00874	12.7608	3.72565	2.87076	4.69553	4.94156	11.972	5.83414	4.1986	8.74687	14.0168	8.11295	5.7864	7.98021	19.2511	4.9357	9.4291
Sig_kmer0275	0	5.57831	0	4.92197	4.89774	4.07472	9.21464	8.72388	3.61628	5.72243	0	3.0587	0	3.96352	7.30346	12.9765	1.40813	17.1439	2.81805	6.98135	3.2618	4.28381	4.52461	10.1264	10.5594	8.98642	8.67777	0	0	1.61052	0	9.16583	3.85428	6.61956	9.06821	12.8549	3.05836	13.2381	5.09123	0	8.37336	9.30084	12.9429	12.2114	7.58113	6.8923	9.15095	4.79546	5.78177	8.78685	3.57717	2.32233	3.74859	18.0939	8.85315	10.8274	5.96104	3.58845	5.97614	4.56144	16.6882	8.02194	7.63382	6.08478	6.22971	0	4.3398	7.22019	16.6259	9.49174	10.5606
Sig_kmer0276	0	4.83453	0	4.92197	3.01399	4.81557	13.4675	21.0166	4.52035	3.81496	0	3.0587	0	3.08273	13.1462	22.0207	2.46422	21.6554	4.42837	3.10282	2.85407	6.85409	10.342	10.488	11.3416	17.5821	15.4691	0	0	2.14736	0	8.0201	8.09398	1.94693	8.71943	10.6512	4.80599	8.11368	7.44102	0	7.72925	11.3677	13.6425	11.8043	7.58113	15.3162	11.936	0.737763	4.23997	9.18625	8.22749	4.64466	3.37373	23.0986	10.3287	16.6277	6.33361	3.9473	10.2448	3.8012	19.5905	12.0329	13.7409	11.0287	8.17649	0	2.53155	10.2603	19.2511	13.6681	12.0692
Sig_kmer0277	0	2.60321	0	5.6792	3.01399	5.92686	9.56905	10.31	5.42442	2.67047	0	5.35273	0	4.8443	7.66863	14.9426	2.81625	13.0835	3.62321	3.49068	4.07724	5.14057	4.8478	9.40306	7.8218	7.03285	7.54589	0	0	2.14736	0	13.3668	4.2397	3.89386	9.41698	10.284	1.74763	7.25961	3.5247	0	12.56	9.30084	8.74519	8.95501	10.1082	7.27521	4.77441	2.95105	1.92726	7.58864	3.21945	4.64466	4.49831	13.0892	6.27098	8.50721	6.33361	4.30614	8.53734	3.04096	10.1581	10.939	11.069	7.98627	5.451	0	1.4466	7.22019	22.7513	8.35273	10.1834
Sig_kmer0278	0	2.23132	0	4.16475	3.39074	4.07472	6.73377	13.8789	4.06832	4.95944	0	3.82338	0	5.28469	12.781	18.4816	2.46422	7.66962	2.41547	1.93926	2.03862	9.42437	5.17098	8.31809	7.43071	8.98642	9.43236	0	0	0.80526	2.32659	8.78392	9.25026	3.50447	12.2072	5.87655	7.86434	6.40554	3.5247	0	9.33951	7.92294	8.04557	8.14092	8.84465	10.3385	6.36588	4.79546	3.46906	7.18924	2.50402	5.63995	4.49831	13.4742	8.48427	9.66728	3.72565	3.58845	6.403	4.94156	13.7859	9.11584	9.54227	9.12717	2.7255	0	3.25485	12.1603	19.2511	11.7698	10.9378
Sig_kmer0279	0	3.34698	0	4.92197	7.53498	4.44515	8.86023	8.32734	8.13663	1.90748	0	4.20571	0	5.28469	7.66863	13.7629	5.28047	9.47424	4.83095	3.10282	1.22317	2.57028	2.90868	9.40306	10.9505	6.25143	9.05507	0	0	0	0	10.3116	7.70855	3.11509	9.76576	10.284	5.6798	7.25961	2.3498	0	9.66157	9.64532	8.04557	10.5832	7.58113	10.3385	5.17227	2.95105	1.92726	10.7839	5.72347	5.97171	3.37373	9.62442	8.85315	4.64029	5.21591	4.66499	7.25674	2.66084	8.70691	6.19877	8.77889	7.98627	4.67228	0	3.25485	8.36022	15.7509	9.49174	10.5606
Sig_kmer0280	0	0	0	3.40752	4.14424	4.81557	8.15141	12.2927	9.94477	3.81496	0	3.82338	0	2.64234	16.4328	13.7629	3.52031	8.57193	4.42837	4.26638	3.2618	9.42437	5.17098	6.87147	10.1683	6.64214	12.0734	0	0	1.07368	5.04095	11.4573	4.62513	6.23017	10.1145	9.91667	9.61197	2.98925	3.13306	0	6.11899	6.54504	8.39538	8.95501	8.42348	8.80683	9.15095	4.42658	2.31271	6.39043	3.21945	3.31762	8.99662	12.7042	4.79545	3.86691	3.35309	2.87076	8.53734	4.18132	13.4232	6.56341	11.4507	8.36657	2.33614	0	2.1699	6.84018	12.2507	5.69504	9.05194
Sig_kmer0281	0	2.23132	0	2.65029	4.89774	5.55643	11.3411	8.72388	6.32849	4.57795	0	7.26442	0	2.64234	15.7024	16.5155	2.11219	8.57193	5.63611	5.04209	2.44635	7.71085	4.20143	8.31809	9.77725	12.1121	11.3188	4.9379	0	0.80526	4.26542	14.1307	4.2397	5.4514	15.3462	8.44753	6.99053	10.2489	2.74143	0	9.33951	9.30084	11.8935	8.95501	8.0023	14.9333	9.94668	2.95105	2.69816	6.78984	2.50402	4.97642	11.2458	16.554	9.59091	8.12051	2.98052	2.51192	10.6717	4.94156	12.3348	10.5744	16.4127	5.70448	3.89357	0	10.1262	6.46017	10.5006	8.35273	14.7094
Sig_kmer0282	0	5.57831	0	4.16475	4.89774	4.81557	10.2779	7.9308	4.06832	3.81496	0	4.58805	0	4.40391	9.12932	14.9426	3.52031	16.2415	3.62321	8.53276	4.48497	4.71219	5.17098	10.488	9.77725	10.1586	10.187	0	0	0.80526	0	8.40201	4.62513	5.4514	10.8121	12.8549	3.05836	10.2489	5.48286	0	7.4072	10.3343	10.844	11.8043	7.15996	9.18974	9.15095	5.16434	5.78177	7.98804	3.57717	1.99057	2.24916	20.7888	8.48427	11.6007	5.21591	2.87076	5.97614	4.18132	15.9627	10.2097	6.87043	5.70448	5.451	0	3.97815	8.36022	17.501	9.11207	9.05194
Sig_kmer0283	0	4.46265	0	4.54336	5.27449	4.44515	10.2779	8.32734	3.61628	4.19645	0	4.58805	0	4.8443	8.76415	14.5494	3.87235	16.6927	3.22063	8.53276	4.48497	4.28381	5.81736	11.573	10.9505	10.1586	9.80966	0	0	1.07368	0	8.78392	5.01056	6.23017	10.1145	12.1204	3.05836	11.53	5.87449	0	7.72925	9.98979	11.1938	10.9902	5.89643	8.42393	9.54881	5.16434	6.16723	8.78685	3.57717	1.65881	2.99887	20.7888	8.85315	10.8274	5.58848	2.15307	5.54927	4.94156	14.5115	9.84511	6.87043	5.32418	5.84035	0	4.70145	8.36022	16.6259	8.7324	10.1834
Sig_kmer0284	0	2.9751	0	5.30059	3.01399	10.372	8.15141	6.34464	4.97239	6.48543	5.04104	2.67636	0	3.52313	10.59	11.4036	2.46422	17.1439	7.649	1.55141	1.6309	3.85543	2.58549	8.31809	7.43071	5.07928	13.2053	0	3.06871	0.53684	0	17.1859	1.92714	7.00894	8.37065	7.71297	1.74763	5.9785	2.74143	0	6.44104	8.95637	7.69576	8.14092	12.6352	4.97777	6.36588	1.47553	3.46906	4.79283	3.21945	3.98114	3.37373	11.1643	7.7465	8.12051	1.86283	5.38268	11.9523	2.66084	6.53018	9.48047	9.92396	4.18329	5.06164	0	2.53155	9.12024	14.0008	6.07471	8.29761
Sig_kmer0285	0	0	0	3.40752	3.39074	5.55643	8.15141	11.4997	9.0407	4.19645	0	3.82338	0	2.64234	16.7979	14.5494	4.57641	8.57193	4.02579	5.04209	2.85407	9.85276	4.8478	7.59478	10.1683	7.42357	11.6961	0	0	1.3421	5.42872	11.4573	5.39599	5.06201	10.1145	9.1821	9.61197	4.27036	3.13306	0	5.47489	6.54504	7.34596	8.54797	8.42348	9.95555	9.15095	4.05769	3.08361	6.78984	2.86173	2.98585	7.87205	12.3193	4.79545	2.70684	3.72565	3.22961	7.25674	4.18132	13.4232	5.83414	13.3592	8.36657	2.7255	0	2.1699	7.22019	13.1257	5.69504	9.80626
Sig_kmer0286	0	3.34698	0	10.2226	11.3025	5.55643	8.15141	15.8616	5.87646	9.53739	4.68097	7.26442	4.4221	3.96352	11.6855	20.0546	6.33657	23.0089	11.6748	10.0842	3.66952	2.1419	4.52461	13.0196	8.21289	10.94	24.9014	8.64133	0	3.22104	4.65319	13.3668	12.7191	5.4514	12.556	10.284	5.24289	10.6759	6.65776	1.83165	7.72925	7.57846	8.04557	15.0607	9.26583	25.6547	7.55948	2.95105	3.85452	9.58565	3.21945	3.64938	11.2458	16.939	11.8042	8.50721	7.07874	7.8946	5.97614	3.8012	15.2371	9.48047	22.1381	7.22568	6.22971	0	5.42475	7.6002	22.7513	9.87141	8.67477
Sig_kmer0287	0	2.60321	0	3.78613	3.39074	5.186	5.31614	13.8789	5.42442	4.95944	0	3.82338	0	4.40391	13.5114	16.5155	3.16828	6.76731	2.0129	1.93926	1.22317	5.99733	5.17098	9.40306	8.60398	8.59571	9.43236	0	0	0.53684	1.93883	6.49246	6.16684	4.28324	11.1609	6.24383	6.99053	3.41629	3.91633	0	9.01746	7.23399	8.39538	8.14092	7.15996	9.18974	6.36588	5.53322	4.62542	7.98804	1.43087	2.65409	4.87317	11.9343	7.7465	9.66728	3.35309	4.30614	5.1224	4.94156	11.972	6.92804	13.7409	9.50747	3.11485	0	3.6165	14.0604	18.376	10.2511	9.4291
Sig_kmer0288	0	2.9751	0	6.43642	4.14424	6.29729	11.6955	10.31	5.42442	1.90748	0	3.0587	0	5.72508	8.76415	12.5832	3.16828	13.0835	3.22063	3.49068	3.2618	6.42571	5.17098	9.40306	7.8218	7.03285	5.65942	0	0	2.14736	0	12.603	5.01056	3.89386	9.41698	8.08025	3.05836	5.9785	4.30796	0	12.238	8.61189	9.09499	10.1761	9.687	6.8923	6.76374	2.95105	2.69816	7.58864	3.21945	5.30818	4.87317	14.2441	6.63986	8.8939	5.21591	5.02383	8.9642	4.56144	11.2464	12.3975	12.2141	10.2681	5.451	0	1.4466	7.98021	22.7513	8.35273	6.41179
Sig_kmer0289	0	3.34698	0	2.27168	1.507	2.22257	5.31614	8.32734	0.90407	3.43346	0	1.52935	0	2.20195	4.74725	11.4036	3.16828	5.865	4.02579	2.71497	3.2618	1.28514	1.29275	5.42484	5.47526	5.86071	4.90483	0	0	1.3421	0	6.11055	1.15628	4.67263	5.58043	8.08025	3.05836	3.84332	4.30796	0	7.4072	5.16713	4.8973	6.91978	6.73878	3.44615	7.16161	1.47553	2.31271	8.78685	3.93489	1.99057	2.99887	8.46949	6.63986	5.80037	2.98052	2.15307	5.1224	1.52048	7.98133	4.74024	7.63382	6.08478	2.7255	0	3.6165	5.70015	11.3756	4.55603	6.78895
Sig_kmer0290	0	4.46265	0	2.27168	3.01399	4.44515	5.31614	16.6547	8.13663	3.81496	0	4.58805	0	2.20195	17.8935	16.1223	2.11219	7.66962	4.42837	4.65423	2.44635	10.7095	5.17098	5.42484	10.9505	6.64214	13.9599	0	0	2.95262	3.87766	9.92965	3.46885	5.84078	14.2999	8.08025	10.4858	5.9785	2.74143	0	6.7631	10.3343	8.39538	7.32683	10.9505	16.082	8.35521	4.79546	2.69816	7.18924	2.50402	2.32233	8.99662	17.7089	7.00874	9.66728	2.98052	5.38268	6.403	1.14036	15.5999	9.11584	13.7409	9.12717	5.451	0	1.08495	8.36022	16.6259	10.6307	12.4464
Sig_kmer0291	0	3.34698	0	3.78613	1.507	5.55643	8.50582	5.9481	3.16425	2.67047	0	1.14701	0	2.64234	6.20794	14.5494	5.6325	13.9858	3.22063	5.04209	2.85407	3.42705	3.87824	9.0414	7.03962	11.3307	8.30048	0	0	0.80526	0	6.11055	2.69799	1.94693	5.23166	9.1821	4.80599	6.83258	5.09123	0	6.44104	7.23399	6.29653	6.91978	10.1082	4.97777	9.54881	5.9021	2.69816	6.39043	2.50402	2.98585	3.74859	17.324	13.2797	8.50721	3.72565	3.22961	9.39107	3.04096	7.98133	9.84511	8.01551	7.98627	3.50421	0	4.3398	7.98021	14.8758	8.35273	7.92044
Sig_kmer0292	0	3.71887	0	1.13584	4.52099	2.96343	9.21464	15.4651	4.97239	4.57795	0	2.67636	0	4.8443	13.8766	11.7968	4.92844	13.9858	4.42837	2.71497	0.815449	8.99599	2.90868	5.06319	7.03962	11.7214	11.6961	0	0	3.48946	0	9.16583	7.70855	4.28324	8.02187	9.91667	1.74763	8.54072	5.09123	0	9.01746	12.4011	8.04557	11.8043	12.214	10.3385	8.35521	4.05769	3.46906	9.98505	4.2926	2.98585	3.37373	21.1737	7.00874	10.054	2.98052	4.66499	7.25674	3.8012	15.5999	6.56341	11.4507	11.409	4.28293	0	3.25485	6.08016	20.1261	13.6681	10.5606
Sig_kmer0293	0	2.60321	0	5.6792	2.63724	5.92686	9.92346	11.1031	5.42442	2.67047	0	5.35273	0	4.40391	8.76415	13.3697	3.16828	13.0835	3.22063	3.10282	3.66952	6.42571	4.8478	8.31809	9.38616	6.64214	9.05507	0	0	1.3421	0	14.1307	3.85428	3.50447	11.5096	11.7531	2.62145	7.25961	3.13306	0	12.8821	10.3343	8.04557	8.95501	10.9505	6.8923	5.17227	2.58217	2.31271	7.58864	3.21945	4.3129	3.74859	13.0892	6.63986	7.73382	7.07874	4.66499	8.53734	3.8012	9.0697	10.2097	11.069	7.22568	4.67228	0	2.1699	6.84018	21.8762	8.7324	11.3149
Sig_kmer0294	4.83102	4.09076	4.28351	8.32949	6.02799	4.07472	12.4043	17.0512	2.71221	7.62991	0	15.2935	0	7.48664	11.3204	15.3358	9.15282	16.2415	6.44127	10.8599	3.2618	10.2811	10.9883	13.0196	10.9505	19.5357	13.5826	0	4.98666	2.41578	1.93883	6.11055	9.25026	3.89386	11.1609	16.5278	5.24289	6.83258	8.61592	0	8.37336	15.1569	13.6425	9.36206	9.687	13.4017	4.77441	7.74651	3.46906	8.38744	5.36575	3.31762	7.12233	24.6385	11.4353	16.241	5.58848	4.30614	10.6717	6.46204	20.6789	9.11584	15.2676	15.9725	10.902	0	3.25485	9.88026	26.2515	11.3901	11.3149
Sig_kmer0295	0	7.43774	0	4.16475	2.63724	4.07472	8.15141	8.72388	3.61628	4.19645	0	3.82338	0	4.40391	13.1462	15.7291	3.87235	12.6323	2.41547	4.65423	4.07724	6.42571	0.96956	11.573	9.38616	8.59571	15.0918	0	0	2.6842	0	9.16583	11.1774	3.11509	10.4633	9.1821	2.18454	10.6759	2.74143	0	12.8821	8.95637	5.24711	9.36206	10.9505	14.1675	4.77441	2.21329	3.46906	12.7809	1.78858	3.64938	2.62402	15.7841	8.11538	10.054	3.35309	4.30614	6.403	3.8012	14.8743	6.92804	15.2676	9.88777	3.11485	0	2.8932	7.98021	19.2511	5.69504	8.67477
Sig_kmer0296	0	6.32208	0	7.19365	3.01399	8.14943	8.50582	12.2927	2.26018	3.43346	0	2.67636	0	1.76156	10.2248	13.7629	4.22438	16.2415	9.6619	5.42994	5.70814	5.14057	2.90868	9.76471	10.1683	10.1586	8.30048	0	0	1.3421	0	8.0201	3.85428	5.4514	6.97554	12.4877	3.49526	8.11368	7.44102	0	6.7631	9.98979	7.34596	10.9902	10.9505	10.3385	7.95734	4.79546	7.32358	7.18924	1.43087	3.64938	4.12345	15.0141	10.6976	8.8939	2.60796	3.9473	2.98807	4.94156	6.53018	11.6683	10.6873	10.2681	1.55743	0	11.9344	7.6002	23.6263	9.87141	10.5606
Sig_kmer0297	0	4.83453	0	4.54336	3.01399	3.33386	8.15141	14.672	2.71221	3.81496	0	5.73507	0	4.8443	10.59	14.5494	3.87235	10.3765	2.41547	1.16356	4.07724	9.42437	2.26231	8.67975	9.38616	8.205	15.8464	0	0	1.87894	0	7.63819	8.86483	3.89386	10.4633	8.44753	3.05836	3.84332	5.48286	0	6.7631	8.26741	9.79461	9.7691	5.05409	11.1043	7.16161	4.42658	2.31271	7.18924	1.78858	3.98114	1.8743	17.324	10.6976	6.57375	3.35309	3.9473	10.2448	6.08192	14.1487	8.75121	8.77889	8.74687	3.11485	0	2.8932	8.36022	16.6259	6.45438	10.1834
Sig_kmer0298	0	4.83453	0	4.16475	4.14424	5.55643	9.92346	11.8962	3.16425	4.95944	0	4.58805	0	3.52313	8.39897	13.7629	5.28047	13.5346	2.81805	5.42994	2.85407	1.28514	3.55505	9.0414	9.77725	9.76785	9.05507	0	0	2.6842	0	15.2764	5.01056	3.50447	5.23166	11.0185	3.93217	6.40554	8.61592	0	6.7631	6.88951	9.79461	6.10569	7.58113	4.97777	7.95734	4.42658	4.23997	8.78685	5.72347	1.65881	1.12458	12.7042	7.37762	5.80037	5.96104	4.66499	5.97614	3.8012	10.8836	9.84511	9.16058	9.12717	4.28293	0	2.53155	10.6403	24.5014	9.49174	12.0692
Sig_kmer0299	0	4.83453	0	5.30059	3.39074	3.70429	8.15141	10.31	5.42442	4.19645	0	3.0587	0	5.28469	8.76415	12.9765	5.28047	13.0835	7.24642	3.87853	1.22317	1.71352	4.20143	7.95643	10.9505	7.03285	7.54589	0	0	2.41578	0	12.603	5.01056	3.89386	10.8121	8.81482	3.93217	14.0922	3.13306	0	10.9498	9.64532	10.1444	8.14092	9.687	9.57264	8.75308	2.95105	3.08361	8.78685	2.86173	3.98114	4.49831	17.7089	9.95979	9.66728	8.19643	6.10037	5.97614	2.66084	17.7766	10.2097	10.6873	6.84538	5.06164	0	4.3398	9.12024	17.501	7.97306	8.67477
Sig_kmer0300	0	4.09076	0	3.02891	5.65124	1.48172	7.44259	10.7066	3.16425	6.10393	0	4.20571	0	1.76156	7.66863	12.9765	6.33657	10.8277	5.63611	3.10282	3.2618	5.56895	4.8478	11.2113	11.3416	9.76785	12.0734	0	0	4.29472	0	7.25628	5.78141	5.06201	5.23166	8.81482	3.49526	8.96775	4.30796	0	7.08515	7.92294	8.04557	9.36206	7.58113	10.3385	6.36588	2.58217	3.46906	8.38744	3.93489	3.64938	4.49831	13.0892	7.7465	6.57375	2.98052	3.58845	9.81794	3.04096	6.53018	8.75121	10.3057	9.12717	5.451	0	1.80825	6.84018	9.62553	9.87141	8.29761
Sig_kmer0301	0	5.57831	0	2.27168	5.65124	1.85214	6.02496	5.9481	4.52035	3.05196	0	6.1174	0	6.60586	5.47759	13.3697	7.04063	12.1812	5.63611	1.93926	2.85407	3.85543	5.17098	13.0196	7.03962	5.47	6.7913	0	0	2.95262	0	8.40201	5.39599	6.23017	7.32432	10.284	1.74763	7.68665	4.30796	0	9.66157	8.95637	6.99615	8.54797	7.15996	10.7214	8.35521	4.42658	5.78177	5.19223	3.21945	1.65881	2.24916	12.3193	5.53322	6.57375	3.72565	4.30614	11.0985	2.28072	7.61855	8.75121	11.4507	7.98627	5.06164	0	1.80825	5.70015	13.1257	10.2511	9.4291
Sig_kmer0302	0	4.46265	0	2.27168	5.65124	2.22257	6.73377	8.32734	5.42442	3.43346	0	5.73507	0	3.52313	6.93828	12.5832	7.39266	12.6323	7.649	2.71497	1.6309	4.28381	5.17098	11.573	9.77725	7.03285	8.30048	0	0	3.22104	0	8.78392	5.78141	6.23017	6.27799	11.7531	1.74763	8.11368	6.26613	0	10.3057	8.95637	8.04557	9.7691	7.58113	11.1043	8.35521	4.05769	3.85452	7.98804	3.21945	3.31762	2.24916	12.3193	6.27098	7.34713	3.72565	4.30614	10.6717	3.8012	6.16739	8.75121	13.7409	8.36657	4.28293	0	1.80825	5.70015	12.2507	9.49174	7.92044
Sig_kmer0303	0	7.43774	0	4.16475	4.52099	2.96343	9.56905	9.12042	5.87646	3.05196	0	5.35273	0	5.28469	12.0507	18.0884	3.87235	12.6323	4.02579	3.10282	4.07724	5.14057	5.17098	8.67975	8.60398	10.1586	10.187	0	0	0.80526	0	7.25628	5.01056	3.50447	8.37065	10.284	3.05836	11.53	5.87449	0	4.50873	10.6787	7.69576	11.8043	8.0023	11.1043	7.95734	5.16434	4.62542	7.58864	1.43087	2.32233	2.24916	15.7841	7.7465	8.8939	4.09822	5.02383	8.53734	3.8012	13.7859	9.48047	9.16058	6.46508	4.67228	0	4.3398	6.08016	18.376	9.11207	9.05194
Sig_kmer0304	0	4.83453	0	4.92197	4.89774	5.92686	4.60732	7.9308	1.80814	3.43346	0	2.67636	0	3.52313	6.57311	11.7968	4.22438	13.0835	6.03869	2.32712	3.2618	6.42571	5.17098	8.31809	5.86635	12.1121	6.03671	0	0	3.48946	0	15.2764	5.39599	7.39833	8.37065	10.284	5.24289	10.2489	4.30796	0	9.98362	9.64532	13.2927	10.1761	7.15996	9.95555	9.54881	1.10664	1.54181	9.18625	4.2926	3.31762	10.4961	14.2441	10.6976	8.12051	11.177	3.9473	8.53734	2.28072	11.972	8.38657	11.069	7.22568	6.61907	0	3.6165	14.0604	10.5006	9.87141	8.67477
Sig_kmer0305	0	3.71887	0	5.6792	2.63724	2.593	10.9867	8.72388	5.42442	4.57795	0	4.20571	0	3.96352	7.30346	18.4816	3.52031	18.0462	5.23353	3.10282	3.2618	2.57028	5.17098	6.50981	10.1683	10.1586	8.30048	0	0	2.6842	0	9.54774	4.62513	4.28324	9.41698	8.81482	4.80599	6.83258	3.5247	0	7.72925	7.92294	12.5931	11.8043	9.26583	10.3385	10.7424	3.68881	4.62542	7.18924	0.357717	1.32705	2.62402	17.7089	9.22203	13.9209	1.86283	3.58845	7.6836	4.94156	11.972	9.48047	6.10705	12.9302	3.50421	0	2.8932	7.6002	12.2507	7.21372	10.1834
Sig_kmer0306	0	5.20642	0	3.78613	4.89774	1.48172	7.797	14.2754	1.80814	4.95944	0	4.58805	0	7.04625	13.5114	12.5832	4.57641	16.6927	2.41547	3.49068	2.85407	8.56761	5.49417	9.40306	7.03962	11.3307	12.0734	0	0	2.6842	0	8.40201	8.09398	5.4514	6.97554	9.91667	3.49526	8.11368	7.04939	0	9.66157	8.61189	10.1444	11.3973	8.84465	15.3162	10.3445	4.05769	2.69816	9.98505	7.15434	4.64466	5.24803	18.4789	11.4353	9.28059	5.58848	4.66499	7.6836	4.56144	15.2371	7.65731	12.9775	8.36657	4.67228	0	4.70145	9.12024	18.376	11.7698	7.54328
Sig_kmer0307	4.02585	1.11566	0	2.65029	4.89774	10.0016	14.8852	9.12042	3.16425	3.05196	0	3.44104	0	3.96352	12.781	14.5494	3.87235	13.5346	3.62321	3.10282	3.66952	8.13923	4.52461	10.488	7.8218	12.5029	8.30048	0	0.383589	5.3684	0	8.40201	6.16684	3.11509	11.1609	10.284	6.11671	4.27036	1.95816	0	6.11899	8.95637	15.7413	6.10569	8.42348	11.4872	11.5382	4.79546	5.78177	8.38744	2.1463	4.3129	4.87317	24.2535	8.11538	9.66728	2.98052	3.58845	7.6836	3.04096	12.6976	9.11584	14.1226	8.74687	3.89357	0	9.76455	10.2603	22.7513	10.6307	7.54328
Sig_kmer0308	4.42843	14.5036	4.64047	7.19365	11.6792	13.3354	17.7205	14.672	4.06832	8.7744	0	9.1761	2.57956	6.60586	15.7024	14.1562	13.3772	28.4227	3.62321	10.0842	11.4163	9.85276	11.6347	22.7843	18.7723	21.88	19.6193	0	4.60307	6.97892	6.97978	18.7136	0	9.73464	19.8803	20.2006	2.62145	11.957	9.00756	9.89094	11.9159	12.7456	14.3421	16.6889	16.0046	16.4649	13.1296	10.6976	11.1781	15.5767	7.15434	4.3129	7.87205	23.4836	12.1731	20.4946	3.72565	9.32998	12.806	7.98252	12.3348	20.0548	14.1226	11.0287	5.06164	0	11.2111	16.7204	23.6263	15.5664	12.8236
Sig_kmer0309	4.42843	14.8755	0	11.3584	5.65124	14.8172	10.6323	20.6201	9.0407	7.24842	0	3.82338	0	8.36742	12.0507	21.6275	8.44876	19.3996	7.24642	5.81779	11.0086	5.56895	12.2811	14.4662	16.4258	16.0193	11.3188	4.11492	3.83589	3.22104	8.53084	16.4221	4.62513	12.8497	16.0437	13.2222	11.3596	16.2274	9.79082	2.93065	13.5262	15.5014	13.2927	14.6537	12.214	18.7624	19.4955	6.27098	6.16723	20.7689	4.2926	9.62108	17.9932	17.7089	14.7552	20.8813	8.94156	8.61229	16.6478	7.98252	19.5905	15.6792	11.4507	19.7755	6.61907	0	1.80825	15.5804	23.6263	14.4274	12.4464
Sig_kmer0310	0	11.1566	0	9.08672	7.15823	8.14943	8.15141	11.8962	11.3009	10.6819	0	8.02909	0	5.72508	14.2417	13.3697	11.265	26.1669	2.41547	2.32712	5.30042	5.99733	9.04922	17.3595	14.4703	22.6614	12.0734	0	0	4.29472	3.87766	23.6784	0	7.78771	15.695	13.2222	3.49526	10.2489	12.9239	0	15.1365	14.468	17.8402	17.503	11.3717	10.7214	13.1296	6.63986	6.93813	15.9761	3.57717	1.65881	10.1212	20.4038	16.9685	22.0414	2.60796	7.17691	16.6478	8.36264	15.5999	12.0329	12.9775	15.212	3.89357	0	2.53155	10.2603	28.8766	13.2884	9.4291
Sig_kmer0311	0	1.85944	0	3.02891	3.76749	7.03815	7.44259	4.36194	4.06832	5.34094	0	4.20571	0	4.8443	12.781	9.43744	3.87235	13.5346	8.05158	3.49068	1.22317	4.71219	2.90868	7.59478	9.77725	8.205	4.15024	0	3.4523	4.56314	0	12.2211	3.46885	2.7257	8.37065	6.24383	0.873816	5.12443	4.30796	0	8.05131	6.20056	6.29653	6.51274	8.84465	8.42393	7.95734	2.21329	6.93813	4.79283	0.715434	7.96228	8.62177	16.169	12.542	6.57375	1.86283	7.17691	6.82987	2.28072	6.89297	6.19877	7.63382	7.60598	4.28293	0	4.70145	4.56012	12.2507	6.07471	6.78895
Sig_kmer0312	5.63619	4.83453	4.28351	3.78613	4.52099	8.14943	6.37937	7.9308	9.49274	7.24842	0	4.20571	0	5.72508	17.5283	13.7629	7.39266	14.4369	2.41547	6.20564	2.85407	6.85409	11.3115	14.8279	6.64853	12.8936	14.7145	0	0	3.48946	0	10.6935	11.5628	7.78771	12.556	11.0185	5.24289	8.11368	10.5741	3.29698	10.3057	9.30084	9.79461	15.4677	10.9505	19.9111	7.55948	4.05769	0.770903	5.19223	6.08119	4.64466	13.1201	17.7089	9.22203	9.28059	3.35309	4.66499	10.2448	4.94156	16.6882	6.92804	14.1226	9.50747	5.451	5.07059	10.8495	7.98021	13.1257	10.2511	9.80626
Sig_kmer0313	0.402585	3.34698	2.85567	4.16475	1.507	2.22257	8.15141	9.9135	2.71221	8.3929	0.360075	3.82338	0	3.08273	10.59	11.7968	2.46422	13.0835	2.81805	3.10282	2.03862	2.99866	4.8478	8.31809	11.7327	7.03285	8.67777	1.23448	0	1.07368	3.87766	6.11055	6.55227	3.11509	8.37065	3.67284	7.86434	6.83258	7.83266	0	4.83078	6.88951	9.4448	5.69864	10.9505	9.57264	7.16161	2.95105	2.31271	4.79283	1.78858	1.65881	2.99887	11.9343	7.37762	7.34713	4.09822	2.87076	3.41493	3.42108	8.34412	5.83414	9.92396	6.84538	4.28293	0	3.6165	6.08016	26.2515	7.21372	7.16612
Sig_kmer0314	3.22068	4.09076	4.64047	9.84394	8.66523	9.26072	16.6572	16.6547	4.06832	5.34094	1.80037	8.02909	0	3.96352	18.989	21.6275	12.3211	15.3392	9.6619	2.32712	7.74677	10.2811	9.37241	15.9129	16.8169	15.6286	14.7145	5.76088	0	5.3684	0	14.1307	8.47941	6.61956	12.9048	10.6512	3.49526	11.1029	10.1825	0	19.6452	14.1235	12.2433	11.3973	5.89643	16.4649	6.36588	4.42658	10.7926	21.1683	7.51205	7.63052	5.24803	16.169	10.3287	24.3615	4.84335	8.97113	12.806	5.7018	14.8743	14.95	11.4507	21.2967	9.34456	0	11.5728	12.1603	18.376	15.9461	10.9378
Sig_kmer0315	0	4.09076	0	5.30059	4.14424	5.92686	7.08818	7.13772	2.71221	2.67047	0	4.20571	0	2.20195	6.93828	13.7629	5.98454	7.21846	2.0129	2.71497	2.85407	3.42705	3.23187	7.59478	8.99507	9.76785	5.65942	0	0	1.87894	0	5.34673	3.08342	4.28324	5.58043	8.08025	5.24289	6.40554	2.74143	0	10.3057	9.64532	6.64634	5.69864	6.31761	5.36068	8.35521	1.47553	3.85452	5.99103	6.4389	1.65881	4.87317	18.8639	5.53322	6.96044	6.33361	2.87076	8.11047	3.8012	12.6976	7.29267	9.16058	7.60598	5.84035	0	6.14805	7.98021	11.3756	7.59339	6.41179
Sig_kmer0316	2.81809	2.60321	0	2.65029	4.89774	4.44515	9.21464	9.51696	5.87646	3.05196	0	4.20571	0	4.8443	14.2417	12.19	3.52031	10.8277	4.02579	2.32712	6.52359	10.7095	4.52461	10.1264	7.8218	7.81428	6.7913	0	0	3.48946	0	12.603	6.16684	6.23017	8.71943	11.3858	6.11671	7.25961	2.3498	0	6.7631	8.95637	8.39538	6.91978	7.58113	8.42393	8.35521	4.42658	8.47994	7.18924	3.93489	6.30347	3.37373	19.6338	8.11538	8.12051	2.23539	6.81806	6.82987	3.04096	11.6092	11.3036	9.16058	6.08478	2.7255	0	8.6796	10.6403	12.2507	10.2511	7.16612
Sig_kmer0317	0	4.46265	0	2.65029	6.40473	1.48172	7.08818	9.51696	4.06832	3.81496	0	5.35273	0	3.08273	6.93828	11.4036	7.04063	10.8277	6.84385	2.32712	1.6309	5.99733	5.49417	11.2113	8.99507	7.42357	8.30048	0	0	2.6842	0	6.11055	5.78141	5.4514	5.23166	12.1204	1.74763	8.54072	5.87449	0	8.37336	8.95637	8.04557	9.36206	8.42348	9.57264	7.16161	3.31993	3.46906	7.18924	3.57717	3.64938	2.99887	12.3193	7.00874	8.8939	3.72565	4.30614	10.2448	3.42108	7.61855	9.48047	11.8324	8.74687	4.28293	0	1.4466	6.08016	11.3756	8.7324	7.16612
Sig_kmer0318	0	2.60321	0	3.78613	4.52099	3.70429	9.21464	12.6893	4.06832	3.05196	0	3.0587	0	2.64234	6.20794	13.7629	4.92844	18.4973	8.45416	5.42994	5.30042	2.57028	2.26231	7.59478	8.60398	6.25143	10.5642	0	0	1.61052	0	5.72864	5.39599	3.50447	5.58043	11.0185	2.62145	7.68665	4.69959	0	7.08515	7.92294	11.5436	6.10569	8.42348	8.80683	8.75308	3.68881	4.62542	7.58864	5.36575	3.98114	4.12345	16.554	7.00874	8.12051	5.96104	2.87076	6.403	2.66084	12.3348	9.11584	12.2141	9.88777	3.89357	0	4.3398	8.74023	12.2507	10.6307	10.1834
Sig_kmer0319	0	2.60321	0	3.02891	3.76749	4.81557	9.21464	7.9308	2.71221	3.05196	0	5.35273	0	6.16547	6.57311	16.5155	3.87235	13.5346	3.62321	1.55141	4.48497	4.28381	1.93912	8.31809	8.60398	6.64214	4.52753	0	0	1.07368	0	9.16583	3.46885	3.50447	10.1145	9.54939	3.05836	6.83258	5.87449	0	7.72925	8.26741	10.844	9.36206	9.687	10.7214	5.57014	5.53322	3.46906	5.99103	4.65032	3.64938	3.37373	14.2441	8.48427	8.8939	3.72565	5.02383	7.6836	5.32168	10.1581	10.2097	10.6873	9.88777	6.22971	0	6.14805	6.46017	19.2511	7.59339	7.92044
Sig_kmer0320	4.83102	10.041	6.0683	7.95088	12.8095	5.92686	12.0499	20.2235	9.94477	9.15589	0	4.97039	4.79061	3.08273	21.5452	18.0884	11.265	22.5577	6.44127	8.53276	8.96994	10.2811	9.37241	11.9347	15.6436	19.5357	12.828	0	1.91795	1.07368	4.65319	19.0955	4.2397	10.124	15.3462	12.1204	13.5441	21.3518	7.04939	0	17.0688	12.4011	17.1406	14.2466	18.5317	17.2308	8.75308	4.05769	6.55268	18.7719	3.57717	5.63995	10.8709	24.6385	18.4441	15.8543	7.4513	10.7654	18.3553	6.84216	18.1394	13.4914	13.7409	14.8317	7.78714	0	3.97815	12.9203	22.7513	13.2884	21.4983
Sig_kmer0321	0	3.34698	0	6.05781	4.14424	3.70429	19.1381	10.31	8.13663	7.62991	0	3.44104	0	4.8443	10.9552	11.4036	5.28047	8.57193	4.02579	3.87853	4.89269	3.85543	3.23187	13.7429	10.9505	7.03285	8.30048	0	0	2.14736	0	9.92965	7.70855	10.124	11.1609	13.9568	6.55362	11.53	6.65776	4.02964	4.18668	8.61189	9.09499	12.6184	10.9505	11.8701	6.76374	2.58217	3.46906	9.98505	1.43087	1.65881	5.62289	16.169	10.3287	8.12051	7.4513	3.9473	6.82987	6.08192	19.2278	9.84511	6.87043	9.12717	2.33614	3.38039	4.3398	7.98021	14.8758	12.5291	9.80626
Sig_kmer0322	0	4.83453	0	2.65029	6.40473	1.48172	7.08818	10.31	3.61628	4.95944	0	4.58805	0	2.20195	6.93828	12.9765	6.33657	10.8277	6.44127	2.32712	2.03862	5.14057	4.8478	10.8497	10.1683	8.98642	10.5642	0	0	3.75788	0	6.11055	5.39599	4.67263	5.23166	10.6512	2.18454	9.39479	4.69959	0	7.72925	8.26741	7.69576	9.36206	8.84465	8.42393	6.76374	2.95105	3.85452	7.58864	3.21945	3.31762	3.74859	11.9343	7.7465	8.8939	2.98052	3.58845	10.6717	3.42108	6.53018	9.11584	11.4507	9.50747	4.67228	0	1.4466	5.70015	10.5006	10.2511	7.92044
Sig_kmer0323	0	3.71887	0	6.81504	3.76749	7.779	10.2779	8.72388	3.61628	4.95944	0	4.97039	0	3.52313	11.6855	16.1223	3.52031	21.2042	3.22063	1.93926	2.44635	2.99866	3.87824	8.31809	9.38616	6.25143	12.828	0	0	2.95262	0	7.25628	3.08342	5.4514	9.06821	13.2222	3.93217	5.55147	6.26613	0	6.44104	9.98979	6.99615	6.51274	8.0023	7.27521	8.75308	1.47553	7.70903	5.19223	5.00804	6.63523	4.49831	16.554	9.59091	7.73382	3.72565	3.58845	10.6717	3.8012	6.89297	10.5744	9.54227	3.42269	6.22971	3.04235	5.7864	7.6002	16.6259	10.2511	10.5606
Sig_kmer0324	5.2336	1.48755	4.64047	7.57226	6.40473	4.07472	6.02496	12.2927	5.42442	8.3929	0	8.02909	4.4221	5.72508	16.7979	18.4816	4.92844	21.2042	4.02579	3.49068	2.03862	9.85276	2.90868	9.40306	11.3416	7.81428	14.3372	0	0	3.48946	0	9.16583	9.25026	3.89386	14.6486	14.3241	2.18454	9.39479	4.69959	3.29698	7.72925	9.30084	14.3421	8.14092	14.7411	16.4649	9.54881	4.42658	8.09448	9.58565	1.43087	2.98585	11.9955	20.7888	7.37762	6.96044	2.23539	5.38268	8.53734	4.18132	14.1487	9.11584	23.2831	7.98627	4.67228	2.70432	6.5097	9.12024	21.0012	9.11207	8.67477
Sig_kmer0325	0	3.71887	0	2.65029	4.89774	1.85214	10.6323	9.12042	4.97239	4.19645	0	3.82338	0	7.04625	5.47759	11.4036	5.98454	9.02308	2.81805	7.75706	4.07724	3.85543	4.8478	9.0414	7.03962	10.94	6.7913	0	0	3.22104	0	11.8392	6.16684	2.7257	8.71943	12.1204	0.873816	11.1029	2.74143	0	11.2718	11.7122	8.74519	8.54797	11.3717	10.7214	7.95734	4.79546	1.54181	5.99103	5.00804	5.30818	4.87317	19.2488	8.11538	12.3741	4.09822	8.25344	7.25674	2.66084	12.3348	7.65731	8.3972	10.6484	3.50421	0	2.8932	9.12024	12.2507	11.0104	4.90313
Sig_kmer0326	0	2.9751	0	4.16475	3.01399	3.70429	10.9867	9.9135	2.71221	4.19645	0	4.20571	0	3.96352	10.9552	11.4036	4.92844	11.73	2.41547	2.32712	2.03862	4.71219	3.87824	5.42484	7.03962	11.3307	9.05507	0	0	1.87894	0	6.87437	4.62513	0.778771	4.88288	5.14198	1.74763	4.6974	7.44102	0	11.2718	8.26741	6.99615	9.7691	8.84465	9.57264	7.95734	2.58217	3.85452	5.19223	3.21945	2.65409	4.49831	6.92959	8.48427	8.12051	4.47078	3.9473	6.82987	4.56144	9.43249	14.95	7.25212	8.74687	4.67228	0	2.1699	9.50025	18.376	8.35273	5.65746
Sig_kmer0327	0	14.1317	0	9.84394	7.91173	2.22257	9.92346	16.2581	9.0407	5.72243	0	9.55844	0	4.8443	11.6855	13.3697	12.6731	18.4973	8.05158	2.71497	5.70814	5.99733	5.49417	16.9978	14.0792	17.9728	12.0734	0	0	2.41578	3.10212	11.4573	5.01056	6.61956	11.8584	12.8549	3.93217	10.6759	10.5741	3.29698	11.9159	14.8125	12.2433	20.3523	14.7411	15.3162	13.1296	8.48427	6.93813	17.1743	6.4389	3.98114	11.9955	14.6291	8.85315	17.0144	11.177	9.32998	11.9523	6.46204	10.1581	12.7622	10.6873	16.7331	6.22971	0	3.97815	9.88026	21.8762	11.3901	12.8236
Sig_kmer0328	0	3.71887	0	6.05781	3.01399	5.92686	7.44259	11.1031	6.78053	4.95944	0	4.97039	0	5.28469	16.7979	18.0884	2.46422	10.8277	2.81805	4.26638	2.44635	8.99599	5.17098	6.87147	9.38616	10.94	9.43236	0	0	2.6842	4.65319	10.3116	5.39599	4.67263	13.9511	11.0185	4.80599	8.11368	5.87449	0	8.37336	8.61189	7.69576	8.95501	5.89643	13.0188	10.3445	3.68881	5.01087	6.78984	0	0.331762	4.87317	22.7136	10.3287	6.96044	3.72565	1.07654	11.0985	4.56144	14.8743	5.4695	11.069	10.2681	5.06164	0	4.70145	8.74023	19.2511	11.7698	12.8236
Sig_kmer0329	0	12.6442	0	11.737	9.04198	3.70429	8.15141	13.8789	8.58867	7.62991	2.8806	9.94078	4.05359	9.2482	12.0507	14.9426	10.2089	26.6181	11.2722	3.49068	3.66952	8.13923	11.3115	24.231	12.1238	20.3171	9.43236	0	0	2.41578	9.30637	24.0603	5.39599	11.2922	14.6486	20.9352	3.93217	13.2381	7.44102	0	11.5939	14.468	10.1444	16.2818	21.901	17.9966	17.5062	10.3287	12.7199	17.5737	3.93489	2.98585	9.74634	21.1737	14.7552	18.9479	5.21591	9.32998	20.4896	7.98252	17.7766	11.3036	12.5958	20.5361	8.17649	0	5.0631	9.12024	35.877	17.4648	14.7094
Sig_kmer0330	0	10.7847	4.64047	6.81504	7.91173	7.03815	15.2396	15.0685	7.23256	4.95944	0	9.94078	0	8.36742	9.85967	9.83066	14.4333	28.4227	6.03869	5.04209	6.93132	6.85409	7.43329	15.1896	13.6881	17.1914	15.8464	0	0	6.7105	6.20425	22.9146	8.09398	12.071	15.3462	23.1389	3.05836	11.1029	14.4904	0	13.8482	18.9462	17.1406	20.7593	12.214	15.3162	9.94668	9.22203	11.949	20.7689	5.72347	6.63523	11.6206	20.4038	11.8042	17.0144	7.82387	7.17691	17.5015	9.12288	13.4232	18.5963	12.9775	18.2543	9.34456	2.70432	12.2961	10.2603	21.0012	14.4274	10.9378
Sig_kmer0331	0	4.46265	0	5.6792	1.88375	3.70429	6.37937	7.13772	1.35611	3.43346	0	3.44104	0	4.40391	9.49449	9.43744	3.52031	12.6323	3.62321	6.20564	3.2618	1.28514	4.52461	11.573	9.77725	5.86071	5.65942	0	0	2.14736	0	8.40201	1.54171	5.84078	9.41698	10.6512	4.36908	8.54072	3.13306	0	11.5939	11.3677	8.74519	8.54797	5.05409	7.65811	5.57014	2.58217	3.85452	7.58864	4.2926	3.31762	4.12345	18.4789	6.27098	11.6007	2.98052	5.74153	10.2448	5.32168	10.5208	9.11584	11.069	10.2681	5.451	0	4.70145	6.08016	14.8758	14.4274	5.65746
Sig_kmer0332	0	4.46265	0	4.54336	7.15823	4.81557	9.21464	6.34464	6.32849	2.67047	0	4.97039	0	4.8443	9.12932	15.3358	5.6325	12.1812	5.23353	2.32712	2.44635	3.42705	2.26231	9.0414	9.77725	6.25143	9.05507	0	0	0	0	10.3116	6.9377	4.67263	8.37065	9.54939	4.80599	8.54072	1.56653	0	9.98362	8.26741	7.69576	9.7691	9.26583	10.3385	6.36588	2.95105	1.15635	11.1833	5.36575	5.30818	4.12345	8.85447	9.95979	5.02698	3.35309	4.66499	7.25674	2.28072	8.34412	5.4695	6.10705	8.36657	6.22971	0	3.97815	7.98021	14.0008	11.7698	8.67477
Sig_kmer0333	0	7.06586	0	3.78613	2.63724	2.593	10.6323	8.72388	4.06832	3.81496	0	5.35273	0	3.96352	12.781	14.9426	2.46422	13.0835	2.41547	5.42994	3.66952	3.85543	1.29275	6.87147	5.86635	9.76785	10.5642	0	0	2.14736	0	8.78392	10.4065	3.89386	8.71943	8.44753	3.93217	7.68665	3.91633	0	8.69541	11.0232	6.29653	7.32683	6.73878	14.9333	9.54881	1.84441	4.62542	8.78685	1.43087	2.65409	4.49831	16.169	7.7465	11.6007	2.98052	4.66499	12.806	4.18132	10.1581	6.92804	13.7409	9.50747	5.451	0	4.3398	4.94013	21.0012	8.7324	10.9378
Sig_kmer0334	5.2336	12.6442	0	5.30059	10.549	9.26072	6.73377	11.4997	10.3968	7.24842	0	7.64675	0	8.36742	23.3711	13.7629	11.265	28.8739	3.22063	1.55141	10.6008	6.42571	5.81736	17.7211	14.4703	25.7871	12.4507	0	3.06871	3.75788	3.48989	15.2764	0	11.2922	18.1364	25.3426	9.17507	11.957	10.5741	0	20.9334	15.5014	18.5398	19.9453	19.7952	15.6991	7.55948	12.9108	11.949	14.3785	3.21945	2.98585	11.6206	23.8686	15.1241	20.1079	3.72565	7.17691	22.1971	10.6434	19.2278	13.8561	20.993	11.0287	10.902	0	9.76455	13.3003	27.1265	11.3901	8.67477
Sig_kmer0335	5.2336	6.32208	0	4.16475	3.76749	11.1129	8.50582	12.2927	3.16425	5.34094	0	11.0878	4.79061	7.04625	14.2417	15.3358	8.80079	14.8881	4.42837	3.10282	6.52359	2.1419	2.90868	13.7429	12.1238	7.42357	9.80966	3.70343	0	6.17366	5.04095	7.63819	6.55227	2.33631	11.5096	10.6512	8.30125	7.25961	5.48286	3.66331	9.98362	15.1569	9.09499	14.6537	8.84465	13.7846	7.55948	9.22203	10.7926	7.58864	3.21945	4.64466	8.99662	18.0939	12.9108	11.6007	8.19643	8.25344	11.0985	4.56144	15.5999	12.7622	19.4662	10.2681	4.67228	3.04235	6.87135	14.0604	14.8758	6.45438	8.29761
Sig_kmer0336	0	6.69397	0	3.78613	2.63724	5.186	8.15141	11.8962	3.61628	4.95944	0	2.29403	0	5.72508	8.39897	10.6171	4.22438	5.41385	4.42837	3.87853	1.22317	9.42437	2.58549	9.76471	12.1238	9.37714	10.5642	0	0	2.14736	0	10.3116	3.85428	4.67263	8.02187	8.44753	6.99053	8.54072	2.74143	0	9.66157	10.3343	10.1444	10.9902	10.1082	10.3385	10.3445	4.79546	2.69816	7.58864	4.65032	3.64938	5.24803	17.7089	8.85315	8.12051	4.09822	4.66499	8.53734	5.32168	19.2278	10.5744	9.54227	9.88777	3.11485	0	5.0631	9.12024	14.8758	11.3901	11.6921
Sig_kmer0337	0	4.46265	0	3.78613	3.76749	4.07472	5.31614	15.8616	8.58867	2.67047	0	4.97039	0	3.08273	17.5283	15.3358	3.87235	9.02308	4.42837	4.26638	4.48497	11.1379	5.81736	3.97822	12.5149	6.64214	11.3188	0	0	3.48946	2.32659	7.63819	4.2397	5.06201	13.6023	7.71297	7.42743	5.12443	4.30796	0	6.7631	9.30084	6.29653	9.36206	9.687	13.4017	7.16161	5.16434	2.69816	8.78685	2.1463	1.65881	11.6206	16.169	7.00874	10.8274	2.98052	2.51192	7.6836	3.42108	15.5999	9.11584	16.031	10.2681	5.451	0	2.1699	9.12024	16.6259	11.0104	14.7094
Sig_kmer0338	0	0	0	3.40752	4.14424	5.186	7.797	10.7066	9.94477	4.95944	0	3.82338	0	2.64234	16.4328	14.1562	4.57641	8.57193	3.62321	5.42994	2.85407	9.42437	4.20143	7.59478	9.38616	7.81428	12.0734	0	0	1.87894	4.65319	10.3116	5.39599	6.23017	11.1609	10.6512	8.73816	5.12443	3.5247	0	5.79694	7.23399	7.69576	7.32683	8.42348	10.3385	9.94668	4.42658	3.46906	6.78984	2.50402	2.98585	8.24691	11.5493	4.42657	2.70684	3.35309	3.58845	7.6836	3.8012	14.1487	5.83414	13.7409	9.12717	3.89357	0	1.80825	7.22019	13.1257	6.45438	9.80626
Sig_kmer0339	0	5.20642	0	5.30059	3.39074	5.186	15.594	8.72388	13.109	2.67047	0	4.20571	0.368508	2.20195	10.59	11.4036	3.16828	14.4369	5.63611	1.16356	0.407724	9.42437	6.46373	5.42484	12.1238	5.47	9.80966	0	3.83589	1.3421	0	9.54774	11.5628	10.124	10.8121	19.4661	7.42743	6.83258	6.26613	2.93065	5.47489	8.26741	13.2927	7.73387	7.15996	9.57264	5.57014	2.95105	1.92726	5.59163	4.65032	2.32233	2.24916	11.1643	7.7465	13.1475	5.21591	6.45922	5.97614	2.66084	7.61855	8.02194	4.96198	6.46508	2.33614	7.43687	2.53155	4.94013	8.75048	8.7324	6.41179
Sig_kmer0340	0	12.6442	0	11.3584	9.04198	10.7424	12.0499	8.72388	10.3968	6.86692	0	5.73507	0	7.48664	14.9721	12.19	8.09672	27.0692	5.23353	5.42994	4.48497	8.13923	9.04922	18.8061	16.4258	16.8007	12.828	0	0	4.29472	4.65319	15.2764	0	12.071	16.0437	19.4661	3.93217	11.957	5.87449	2.19799	12.8821	11.7122	13.2927	17.91	13.4776	11.8701	13.5275	5.9021	10.7926	14.7779	6.79662	3.98114	6.74747	20.7888	11.8042	16.241	7.4513	8.97113	15.7941	7.98252	15.9627	10.5744	10.6873	13.6908	3.50421	0	2.53155	12.1603	18.376	16.7055	13.2007
Sig_kmer0341	0	4.46265	0	3.78613	9.79548	10.0016	19.1381	10.7066	10.8488	8.3929	0	4.20571	0	4.8443	12.781	11.7968	3.16828	13.0835	9.25932	8.92061	2.03862	8.99599	11.6347	16.6362	8.99507	13.2843	14.3372	3.70343	4.21948	6.44208	6.59202	9.16583	11.9483	9.34526	9.06821	16.5278	3.93217	9.39479	10.1825	4.7623	8.69541	14.8125	12.9429	13.8396	15.5834	9.57264	9.54881	9.9598	6.93813	10.3845	4.65032	6.96699	6.74747	22.3287	10.3287	18.5612	6.70617	9.32998	7.6836	4.18132	14.5115	13.1268	9.54227	14.4514	8.95521	0	16.2742	10.6403	19.2511	14.0478	10.1834
Sig_kmer0342	0	4.46265	0	3.78613	3.01399	5.55643	10.2779	8.72388	5.87646	5.34094	0	6.88208	0	7.48664	8.76415	16.1223	2.11219	15.7904	4.02579	5.42994	1.6309	2.99866	4.8478	10.488	9.38616	9.37714	7.92318	0	0	1.87894	0	11.0754	3.46885	6.23017	9.41698	8.44753	4.80599	12.384	6.65776	0	10.3057	8.61189	11.1938	9.7691	9.687	14.1675	7.55948	3.31993	3.46906	10.3845	0.715434	1.99057	2.99887	18.4789	10.3287	8.50721	3.72565	5.38268	8.11047	7.6024	15.9627	9.11584	11.069	9.12717	4.67228	0	2.1699	11.0203	14.8758	10.2511	8.67477
Sig_kmer0343	0	3.71887	0	8.7081	5.27449	5.55643	13.822	16.2581	9.0407	4.95944	0	8.41143	0	8.80781	16.0676	20.4478	5.6325	18.9485	7.649	5.42994	2.85407	13.2798	11.6347	20.2527	7.03962	19.145	9.43236	0	0	4.56314	4.65319	6.87437	5.78141	5.06201	12.9048	17.6296	6.99053	8.11368	9.39919	2.93065	8.69541	17.5683	11.1938	9.36206	10.9505	14.1675	8.75308	5.53322	9.25084	11.5827	5.36575	4.3129	9.74634	26.9484	9.22203	24.3615	7.4513	2.87076	8.53734	3.42108	20.3161	10.5744	13.3592	15.5923	5.06164	0	5.7864	10.6403	28.0015	7.97306	14.3322
Sig_kmer0344	0	4.46265	0	3.40752	3.39074	3.33386	5.67055	16.2581	8.58867	3.05196	0	5.35273	0	2.64234	17.8935	16.1223	3.52031	9.02308	4.83095	4.65423	3.2618	11.1379	5.81736	4.70153	12.1238	6.25143	12.828	0	0	2.6842	3.48989	7.25628	4.62513	5.4514	13.9511	8.44753	7.86434	5.55147	3.5247	0	6.44104	8.95637	7.69576	8.54797	10.1082	13.0188	7.16161	4.79546	2.69816	8.78685	2.1463	1.65881	11.2458	16.939	8.11538	10.054	2.98052	2.51192	6.82987	1.9006	15.5999	9.84511	14.5042	9.88777	5.84035	0	1.4466	7.98021	16.6259	11.3901	13.2007
Sig_kmer0345	0	9.29718	0	1.51445	4.14424	4.44515	12.7587	9.12042	5.42442	9.91889	0	5.73507	0	1.32117	9.12932	12.9765	4.92844	9.47424	1.20774	5.81779	2.85407	3.42705	6.14054	6.50981	9.38616	7.03285	6.7913	0	0	1.87894	0	6.49246	3.46885	4.67263	8.71943	11.3858	6.11671	12.384	3.13306	0	6.7631	7.23399	11.1938	7.32683	6.31761	11.8701	9.15095	3.68881	5.39632	6.39043	4.2926	2.65409	4.87317	21.5587	11.0664	8.50721	4.84335	4.66499	5.1224	1.9006	19.2278	9.48047	6.87043	11.409	4.28293	0	3.25485	9.50025	17.501	6.07471	9.4291
Sig_kmer0346	0	5.57831	0	5.6792	4.52099	4.07472	7.08818	13.0858	3.16425	4.57795	0	8.79377	0	6.16547	13.8766	16.1223	3.16828	18.0462	3.22063	3.10282	4.07724	7.71085	3.23187	9.0414	9.38616	8.59571	11.6961	0	0	2.14736	0	9.54774	8.09398	2.33631	11.5096	9.1821	4.36908	14.0922	3.91633	0	8.05131	8.26741	11.1938	7.73387	6.73878	11.8701	11.1403	4.42658	4.62542	5.19223	3.57717	4.64466	5.62289	19.6338	11.4353	10.4407	5.96104	5.38268	8.53734	4.94156	14.8743	12.3975	14.5042	9.50747	4.67228	0	4.70145	9.88026	21.8762	8.35273	11.6921
Sig_kmer0347	0	9.66907	0	7.57226	8.28848	2.96343	13.1131	19.0339	9.94477	11.8264	0	5.35273	0	7.92703	12.0507	9.04421	12.6731	23.0089	14.4928	12.0234	8.56221	6.85409	7.43329	16.9978	17.599	16.41	8.30048	0	4.21948	4.56314	5.04095	21.005	12.3337	10.9028	16.3925	19.8333	13.9811	16.2274	7.83266	0	14.4923	24.4578	14.3421	16.6889	21.0587	13.4017	12.3339	5.53322	9.63629	11.5827	3.21945	12.2752	11.6206	19.6338	15.8619	13.5342	5.96104	16.148	17.0747	6.08192	17.051	11.3036	19.0845	22.4376	3.11485	0	2.1699	11.7803	20.1261	12.5291	10.5606
Sig_kmer0348	0	5.20642	0	5.6792	3.76749	5.55643	9.56905	14.672	4.97239	3.43346	0	4.97039	0	3.96352	8.0338	11.0103	2.11219	14.8881	4.83095	3.49068	5.70814	9.42437	4.8478	6.87147	12.1238	8.205	12.4507	0	0	1.87894	0	11.4573	4.62513	6.61956	12.556	11.7531	2.62145	6.40554	1.95816	0	11.5939	8.26741	6.99615	9.36206	11.7929	8.80683	6.36588	3.31993	3.08361	6.39043	5.36575	2.98585	5.24803	14.6291	9.95979	8.12051	7.07874	3.22961	10.6717	4.94156	8.70691	7.65731	13.3592	7.60598	4.28293	0	3.6165	7.22019	26.2515	10.2511	10.9378
Sig_kmer0349	0	3.34698	0	4.54336	4.14424	4.44515	12.0499	7.13772	3.61628	4.57795	0	3.82338	0	3.08273	7.66863	14.1562	3.87235	10.3765	3.22063	5.42994	2.44635	3.85543	2.58549	7.59478	6.25744	9.37714	9.05507	0	0	1.61052	0	9.54774	4.62513	4.28324	14.9974	10.6512	3.49526	9.39479	3.5247	0	9.33951	6.88951	8.39538	11.3973	8.84465	11.4872	8.75308	1.47553	3.08361	8.38744	3.21945	5.97171	4.49831	13.0892	9.22203	10.054	5.96104	3.22961	8.9642	2.66084	8.34412	7.29267	9.54227	10.2681	2.7255	0	3.97815	7.98021	14.0008	9.11207	10.1834
Sig_kmer0350	0	3.71887	0	5.30059	7.53498	7.03815	8.15141	12.2927	3.16425	9.53739	0	3.82338	0	3.52313	7.30346	14.1562	4.92844	9.02308	4.83095	4.26638	9.78539	4.71219	5.49417	8.31809	7.43071	14.4564	9.43236	0	0	2.6842	0	11.8392	3.46885	3.50447	9.41698	9.1821	4.80599	6.40554	4.30796	0	8.37336	10.6787	8.74519	10.5832	13.4776	8.42393	5.17227	5.53322	0	9.18625	5.36575	2.32233	4.49831	12.7042	5.53322	6.18706	5.58848	4.30614	7.25674	3.04096	7.61855	10.939	14.1226	7.60598	4.28293	0	4.3398	6.08016	13.1257	8.7324	9.4291
Sig_kmer0351	0	2.9751	0	4.16475	2.26049	4.44515	11.6955	15.8616	3.61628	5.34094	0	4.58805	0	5.28469	12.4159	14.5494	4.92844	13.9858	2.0129	2.71497	1.22317	6.42571	3.23187	6.14815	10.1683	7.03285	13.5826	0	0	1.07368	0	6.49246	11.9483	3.50447	9.41698	7.34568	3.05836	5.9785	2.74143	0	9.33951	8.95637	7.69576	7.73387	7.58113	8.80683	7.16161	4.05769	5.01087	3.19522	3.57717	3.64938	8.24691	19.6338	8.48427	10.4407	5.21591	3.9473	6.403	4.56144	11.2464	7.29267	11.069	11.0287	5.06164	0	2.1699	7.6002	14.0008	7.59339	11.6921
Sig_kmer0352	0	12.2723	0	7.57226	7.91173	8.51986	18.0749	13.8789	12.2049	11.0634	0	8.41143	0	10.5694	16.7979	12.9765	11.265	31.1296	3.22063	3.10282	9.37766	8.56761	8.07966	19.5294	16.0347	19.5357	12.0734	0	0	2.6842	3.48989	14.8945	0	10.5134	15.695	13.2222	3.93217	14.9463	9.00756	0	22.5437	16.1904	10.1444	15.8748	17.2681	14.5504	12.7318	6.63986	7.70903	20.3695	2.86173	8.29404	12.3704	20.4038	13.2797	19.3346	5.58848	6.81806	11.9523	8.74276	15.5999	16.0439	13.3592	19.3952	4.67228	0	3.6165	12.5403	27.1265	12.1494	9.80626
Sig_kmer0353	2.41551	13.7598	8.92398	7.95088	6.40473	13.7059	17.7205	13.0858	12.2049	11.8264	6.84142	2.67636	0	4.8443	13.1462	23.2004	5.6325	27.0692	10.0645	5.81779	5.30042	14.1366	12.2811	20.2527	16.0347	16.8007	10.9415	7.40685	0	4.0263	0	16.804	14.2608	14.0179	17.0901	17.2624	16.1656	14.5192	12.5323	8.79194	15.7806	19.6351	17.8402	16.6889	18.9528	16.4649	15.119	11.4353	5.39632	20.3695	8.5852	7.96228	2.62402	22.3287	16.9685	17.0144	9.68669	3.9473	16.2209	11.7837	15.5999	14.5853	10.6873	16.7331	8.56585	11.8314	3.25485	8.36022	22.7513	15.5664	14.3322
Sig_kmer0354	0	5.20642	0	3.78613	5.27449	10.372	8.86023	15.4651	4.06832	4.57795	0	2.29403	0	5.28469	13.8766	17.302	2.46422	10.3765	2.81805	2.71497	2.85407	5.14057	2.26231	8.31809	11.7327	9.37714	15.4691	0	0	4.56314	0	8.40201	7.32312	3.11509	7.32432	9.91667	3.05836	8.54072	4.69959	0	7.08515	10.3343	10.1444	7.32683	8.42348	13.4017	7.55948	3.31993	3.85452	8.78685	3.57717	3.98114	8.99662	11.1643	7.7465	6.96044	5.21591	5.38268	6.403	3.04096	9.43249	5.83414	12.5958	7.98627	5.451	0	5.42475	10.2603	22.7513	8.35273	8.29761
Sig_kmer0355	0	1.11566	0	2.27168	5.27449	5.55643	12.0499	13.8789	3.61628	5.34094	0	6.88208	0	4.8443	10.9552	15.7291	5.98454	16.6927	3.62321	5.04209	4.89269	9.42437	4.52461	6.50981	8.99507	5.47	13.9599	0	0	3.22104	0	6.49246	9.25026	3.50447	8.02187	8.81482	2.18454	5.9785	2.3498	0	10.3057	9.30084	9.4448	9.36206	13.0564	14.9333	7.95734	2.95105	2.69816	6.39043	5.00804	4.97642	3.74859	18.8639	7.7465	6.57375	2.60796	2.87076	9.81794	3.42108	15.2371	9.84511	11.8324	7.98627	1.94678	0	3.97815	7.98021	18.376	7.59339	8.67477
Sig_kmer0356	0	3.71887	0	10.2226	12.4327	5.92686	8.50582	16.2581	5.87646	9.15589	5.40112	6.49974	4.05359	3.96352	11.6855	18.4816	6.6886	22.1065	12.0774	8.53276	3.66952	1.71352	4.20143	12.2963	7.43071	10.1586	23.7696	7.81834	0	3.22104	4.26542	13.3668	12.7191	5.06201	12.9048	10.6512	4.80599	12.384	7.04939	2.19799	7.4072	7.92294	8.04557	12.2114	9.26583	25.6547	7.16161	3.31993	3.85452	9.58565	3.57717	3.64938	10.4961	17.324	12.1731	8.50721	7.07874	8.25344	5.97614	4.18132	14.1487	9.48047	21.7564	7.22568	5.84035	0	5.42475	9.50025	24.5014	8.7324	10.1834
Sig_kmer0357	0	6.69397	0	2.27168	5.27449	3.33386	10.6323	10.7066	5.42442	3.05196	0	4.20571	0	2.20195	12.781	13.7629	6.33657	12.1812	1.61032	5.42994	3.2618	2.99866	4.20143	6.14815	12.906	7.81428	8.30048	0	0	2.41578	0	8.0201	7.32312	5.4514	11.5096	11.7531	4.36908	10.6759	1.95816	0	6.11899	9.64532	8.04557	9.7691	7.15996	12.253	7.95734	4.42658	5.01087	7.58864	2.86173	1.99057	6.37261	21.1737	9.95979	6.57375	4.84335	4.30614	5.54927	3.04096	17.7766	10.2097	9.16058	12.1696	2.7255	0	2.8932	9.50025	14.8758	6.07471	11.6921
Sig_kmer0358	0	4.46265	0	6.05781	2.63724	2.96343	12.7587	9.9135	5.42442	4.57795	0	4.58805	0	3.96352	6.93828	20.4478	4.22438	16.2415	5.23353	2.71497	3.66952	2.57028	5.17098	9.40306	10.9505	8.59571	8.67777	0	0	2.41578	0	8.0201	4.62513	3.89386	8.37065	7.71297	5.24289	6.83258	3.91633	0	7.4072	8.61189	11.1938	10.5832	8.0023	9.57264	10.7424	3.68881	5.78177	6.78984	0.357717	1.32705	3.74859	18.8639	8.85315	14.3076	1.49026	2.87076	7.25674	3.8012	12.6976	8.38657	6.10705	11.409	3.50421	0	3.97815	6.84018	10.5006	7.21372	10.5606
Sig_kmer0359	0	3.34698	0	3.40752	3.76749	4.44515	8.15141	11.8962	4.06832	5.72243	5.40112	2.67636	0	4.40391	11.6855	16.5155	5.28047	14.8881	4.42837	3.87853	2.03862	7.71085	5.81736	9.0414	7.03962	6.25143	17.7328	0	0	1.61052	0	9.16583	10.4065	6.23017	9.06821	14.6914	5.24289	8.54072	4.69959	0	11.5939	7.92294	8.74519	6.91978	7.15996	14.9333	8.75308	9.22203	3.85452	7.18924	3.93489	2.32233	2.62402	17.324	7.00874	6.96044	2.98052	3.9473	8.9642	3.42108	11.972	10.939	8.3972	10.6484	2.7255	0	3.97815	7.22019	17.501	9.87141	10.5606
Sig_kmer0360	0	4.09076	0	2.27168	4.89774	3.70429	6.37937	7.53426	2.71221	3.43346	0	3.82338	0	3.08273	9.49449	12.19	4.22438	16.2415	3.22063	3.87853	4.48497	2.57028	4.20143	5.7865	10.1683	4.68857	5.28212	0	0	1.87894	0	10.3116	5.39599	3.11509	8.02187	6.24383	3.93217	5.12443	1.1749	0	9.66157	6.88951	9.4448	7.32683	8.0023	7.27521	7.55948	2.95105	4.23997	7.58864	3.57717	0.995285	4.12345	13.0892	9.59091	6.57375	5.58848	5.02383	10.6717	3.8012	8.70691	10.5744	9.54227	4.56359	3.89357	0	5.42475	10.2603	17.501	5.69504	6.78895
Sig_kmer0361	0	8.92529	0	1.13584	3.76749	8.89029	9.56905	13.0858	7.23256	3.05196	0	4.20571	0	0.440391	10.2248	12.5832	3.16828	12.1812	3.62321	2.71497	4.07724	7.71085	3.87824	11.2113	4.69308	10.94	9.05507	6.58387	0	1.61052	0	9.54774	10.4065	3.50447	7.6731	7.34568	1.31072	9.82183	1.56653	0	5.79694	7.57846	12.9429	8.95501	12.214	11.1043	9.15095	2.58217	0	4.79283	0.715434	1.99057	1.49944	11.1643	8.85315	7.34713	3.35309	10.7654	9.39107	4.94156	10.5208	9.84511	12.5958	6.84538	9.34456	0	0	7.22019	11.3756	9.87141	8.29761
Sig_kmer0362	0	11.1566	0	6.43642	5.27449	6.29729	13.4675	12.6893	6.78053	6.10393	0	8.79377	0	7.04625	12.0507	11.0103	10.2089	28.8739	2.41547	5.04209	5.70814	7.71085	7.43329	14.1046	14.0792	15.2379	16.2237	0	0	3.75788	5.42872	22.1508	7.32312	8.95587	19.8803	20.2006	2.62145	13.2381	14.882	0	14.1703	17.9127	15.0417	21.1664	15.5834	16.4649	9.94668	9.22203	11.1781	19.5707	3.93489	5.97171	9.37148	19.2488	11.0664	15.4676	4.09822	8.61229	18.7821	8.36264	17.051	13.4914	14.8859	17.4937	3.11485	0	9.04125	9.12024	22.7513	14.4274	7.92044
Sig_kmer0363	0	4.46265	0	3.02891	4.52099	3.70429	13.4675	13.4824	9.0407	8.3929	0	5.35273	0	13.2117	14.6069	22.4139	10.5609	14.4369	6.44127	4.26638	1.6309	9.85276	9.04922	16.6362	6.64853	18.7543	13.9599	0	3.06871	1.3421	6.97978	15.6583	11.1774	3.11509	9.41698	6.24383	10.9227	8.54072	7.83266	0	8.37336	17.5683	15.0417	14.6537	10.1082	16.8479	9.94668	4.05769	3.08361	6.39043	1.07315	2.65409	7.49719	21.1737	7.7465	19.7212	6.70617	3.58845	7.6836	2.66084	18.1394	8.38657	15.2676	12.5499	14.7956	0	8.6796	9.88026	16.6259	14.8071	15.0866
Sig_kmer0364	0	13.016	0.356959	7.19365	9.04198	10.7424	8.86023	12.2927	9.0407	6.86692	0	8.02909	0	5.28469	10.59	12.5832	8.09672	28.8739	4.02579	3.49068	6.11587	11.1379	10.0188	20.6144	8.99507	16.0193	9.80966	0	0	1.61052	4.26542	17.5678	0	5.84078	18.4852	12.1204	1.74763	10.6759	8.61592	0	14.1703	10.6787	11.5436	16.2818	17.2681	13.7846	10.7424	6.63986	8.09448	13.1803	3.21945	4.64466	7.12233	18.0939	10.6976	18.1745	4.09822	6.10037	8.53734	4.56144	14.5115	11.6683	16.031	10.6484	2.7255	0	3.97815	14.4404	18.376	15.5664	11.3149
Sig_kmer0365	6.44136	13.3879	4.99743	9.46533	11.3025	11.8537	14.1764	17.0512	8.58867	16.4043	6.84142	11.0878	4.4221	14.5329	14.6069	10.6171	16.8975	20.7531	12.0774	3.10282	2.85407	7.71085	10.342	22.7843	8.21289	12.5029	17.3555	0	0	6.7105	3.48989	17.9497	4.62513	10.124	19.5315	16.8951	4.36908	13.2381	15.6653	4.39597	15.1365	17.2238	14.3421	16.2818	16.847	17.6137	10.7424	6.27098	8.09448	13.9791	3.21945	2.65409	16.8687	20.0188	15.1241	15.081	6.70617	10.0477	16.6478	7.98252	14.1487	13.1268	12.2141	19.3952	4.67228	0	8.31795	11.4003	16.6259	15.5664	18.1039
Sig_kmer0366	0.402585	4.09076	2.85567	4.16475	1.507	2.96343	6.73377	8.72388	2.71221	8.3929	0.360075	3.82338	0	3.52313	10.59	9.83066	2.11219	12.1812	2.81805	2.71497	2.44635	2.99866	4.20143	6.50981	10.1683	6.25143	7.54589	1.23448	0	1.3421	3.10212	5.72864	7.32312	3.50447	8.37065	3.30556	6.99053	6.40554	7.44102	0	4.18668	6.54504	9.09499	5.2916	10.5293	8.80683	6.76374	2.58217	2.69816	4.79283	1.78858	1.99057	3.37373	10.7794	8.11538	6.18706	4.09822	2.87076	2.5612	2.28072	7.98133	5.10487	9.54227	6.84538	3.50421	0	3.6165	5.32014	24.5014	7.21372	6.41179
Sig_kmer0367	0	3.34698	0	4.54336	4.14424	3.33386	7.44259	19.0339	7.23256	5.34094	0	2.29403	0	7.04625	14.6069	18.4816	3.16828	8.12077	6.03869	4.65423	3.2618	5.56895	3.55505	10.488	8.21289	6.25143	10.9415	0	0	2.14736	4.26542	7.25628	3.08342	4.67263	11.1609	15.4259	5.24289	5.12443	2.74143	0	7.72925	6.88951	9.09499	10.1761	17.6893	11.1043	7.55948	2.58217	6.55268	7.98804	0	3.64938	8.62177	14.2441	10.6976	5.80037	4.09822	1.79423	6.403	4.56144	14.5115	7.29267	12.9775	9.12717	5.451	0	3.97815	8.36022	20.1261	3.79669	12.4464
Sig_kmer0368	0	4.46265	0	4.16475	3.39074	8.51986	7.08818	15.8616	4.52035	6.86692	0	3.0587	0	3.96352	12.781	18.8749	2.11219	10.8277	4.02579	2.32712	2.44635	3.42705	2.58549	8.31809	10.1683	8.98642	15.4691	0	0	3.48946	0	6.87437	6.16684	3.11509	5.23166	10.284	3.93217	8.96775	4.69959	0	5.47489	11.0232	11.8935	8.54797	10.5293	11.8701	8.35521	2.95105	1.92726	7.18924	3.57717	2.65409	6.37261	11.9343	8.11538	7.34713	4.09822	5.02383	7.6836	4.56144	8.70691	6.56341	14.5042	7.98627	5.06164	0	5.0631	9.12024	20.1261	7.21372	9.4291
Sig_kmer0369	6.03877	2.9751	0	3.02891	2.26049	4.81557	10.6323	18.6374	3.16425	4.95944	0	2.67636	0	4.40391	10.59	17.302	4.57641	13.5346	2.81805	1.93926	1.6309	7.28247	8.07966	5.7865	9.77725	8.205	15.4691	0	0	1.87894	0	6.11055	12.7191	4.28324	9.06821	9.1821	2.62145	5.55147	1.1749	0	9.66157	8.26741	7.34596	7.73387	7.58113	9.18974	8.35521	4.05769	6.16723	3.59462	3.57717	5.97171	9.74634	19.6338	9.95979	9.66728	3.35309	3.58845	5.54927	3.8012	13.7859	7.65731	10.6873	10.2681	4.28293	0	6.5097	7.6002	14.8758	6.07471	9.4291
Sig_kmer0370	5.63619	1.48755	3.56959	2.27168	9.41873	2.22257	12.7587	15.0685	5.87646	5.34094	0	12.2348	3.68508	4.8443	22.2755	16.1223	8.44876	9.47424	5.63611	2.32712	7.33904	6.42571	3.55505	11.9347	9.38616	6.64214	8.67777	0	0	8.32102	4.26542	11.4573	3.46885	8.95587	14.6486	8.44753	7.86434	5.12443	3.13306	6.59396	6.7631	12.4011	10.4942	10.9902	16.847	13.7846	7.16161	9.22203	7.70903	8.78685	2.86173	9.28932	16.8687	10.7794	10.6976	6.96044	5.58848	3.58845	8.53734	4.94156	12.3348	10.5744	15.2676	8.74687	5.84035	3.71843	13.7427	10.6403	23.6263	11.7698	5.65746
Sig_kmer0371	0.402585	0.371887	1.7848	0.378613	0.376749	3.33386	0.708818	0	1.35611	0	1.08022	0	0	0	5.47759	1.17968	2.46422	1.80462	1.20774	0.775706	0	0	0	0.723312	3.12872	2.735	0.377294	1.23448	0.767179	0.53684	0	2.29146	4.2397	3.50447	3.48777	3.30556	0	1.28111	2.3498	0.366331	1.61026	2.41133	1.39923	1.62818	3.36939	3.82906	0	2.21329	0.770903	1.99701	0.357717	0.331762	2.62402	3.07982	1.84441	0.386691	0	3.22961	0	0	1.81394	5.10487	2.67184	3.42269	0.778714	0	0	1.14003	1.7501	2.65769	1.50866
Sig_kmer0372	0	4.46265	0	3.40752	1.88375	5.55643	8.86023	11.8962	3.16425	9.53739	0	1.91169	0	3.52313	13.8766	16.1223	4.22438	10.8277	2.81805	3.87853	3.2618	2.99866	4.52461	5.7865	7.43071	10.94	7.1686	0	0	1.61052	3.87766	13.3668	5.78141	4.67263	5.58043	6.24383	3.05836	5.55147	4.69959	0	6.11899	8.95637	10.1444	9.36206	16.0046	8.04102	11.1403	5.53322	1.92726	7.18924	5.00804	5.30818	1.8743	11.5493	6.63986	4.64029	7.07874	4.30614	7.25674	3.8012	10.8836	7.29267	14.1226	11.0287	1.16807	0	5.7864	7.22019	17.501	10.6307	6.41179
Sig_kmer0373	0	1.85944	0	5.30059	6.78148	7.40858	6.02496	7.13772	4.52035	4.19645	0	4.58805	0	2.64234	7.66863	11.0103	6.33657	11.2789	4.42837	5.81779	1.22317	4.28381	4.20143	9.0414	11.7327	8.205	10.187	0	0	0.53684	0	6.87437	4.62513	4.28324	7.6731	9.91667	5.24289	7.25961	6.26613	0	8.69541	9.30084	6.64634	8.14092	12.214	11.1043	13.5275	3.68881	2.69816	6.78984	6.08119	4.3129	4.49831	9.23945	8.85315	8.50721	3.35309	4.30614	6.403	2.66084	7.61855	13.4914	9.16058	8.36657	4.67228	0	4.3398	8.74023	15.7509	9.49174	6.03462
Sig_kmer0374	0	2.9751	0	3.02891	6.40473	5.186	8.50582	10.31	4.52035	6.86692	0	4.20571	0	2.20195	10.59	12.9765	4.92844	13.9858	4.02579	4.26638	4.07724	2.99866	2.90868	10.1264	9.77725	6.25143	9.80966	0	0	2.14736	0	9.16583	3.85428	5.84078	5.58043	11.0185	6.55362	8.96775	3.5247	0	7.4072	9.30084	11.1938	7.32683	9.26583	7.27521	5.17227	3.68881	4.62542	9.18625	4.65032	2.98585	6.74747	11.9343	10.3287	12.7608	3.35309	3.9473	6.82987	2.28072	9.0697	7.65731	8.01551	7.22568	3.50421	0	3.97815	9.50025	14.8758	9.11207	7.92044
Sig_kmer0375	4.83102	1.85944	0	1.13584	2.26049	4.44515	9.21464	18.2408	3.61628	5.34094	0	3.0587	0	6.16547	12.4159	16.9087	3.87235	12.1812	3.22063	2.32712	1.22317	7.28247	8.40285	6.50981	7.43071	7.42357	15.0918	0	0	2.41578	0	6.11055	11.5628	4.67263	9.41698	8.81482	2.62145	6.40554	1.1749	0	10.6277	7.57846	4.8973	6.51274	8.0023	9.57264	8.35521	5.16434	5.78177	4.39342	4.65032	5.30818	6.74747	17.7089	12.9108	10.054	2.60796	3.9473	5.54927	3.8012	14.1487	6.56341	12.2141	9.50747	3.50421	0	6.14805	6.84018	14.8758	5.69504	9.4291
Sig_kmer0376	0	4.83453	0	1.51445	3.76749	4.81557	8.15141	12.2927	4.52035	3.81496	0	4.20571	0	1.32117	9.49449	12.5832	2.81625	16.6927	4.83095	3.10282	3.66952	2.57028	4.8478	10.1264	7.43071	7.81428	6.03671	0	0	1.87894	0	10.3116	3.46885	5.4514	6.62677	9.54939	3.49526	8.54072	6.65776	0	7.4072	7.57846	9.09499	5.2916	10.9505	14.5504	6.76374	4.42658	4.62542	9.98505	5.36575	6.96699	3.74859	11.5493	9.22203	6.18706	2.23539	5.02383	7.6836	3.04096	9.0697	8.02194	12.2141	8.36657	4.28293	0	3.25485	8.36022	16.6259	6.45438	9.80626
Sig_kmer0377	0	2.23132	0	5.30059	7.15823	6.66772	7.797	8.72388	3.61628	5.34094	0	5.35273	0	3.08273	8.0338	12.9765	7.04063	10.8277	4.83095	4.65423	1.6309	3.42705	2.90868	9.40306	10.5594	9.37714	10.5642	0	0	0.26842	0	6.11055	6.55227	4.28324	8.37065	10.284	5.24289	5.9785	7.04939	0	8.69541	11.0232	6.99615	8.14092	13.0564	11.4872	12.3339	3.68881	3.46906	6.39043	7.15434	3.98114	4.12345	9.23945	8.48427	10.054	3.72565	3.58845	5.1224	3.8012	7.25576	12.0329	9.16058	7.60598	3.89357	0	3.6165	12.1603	15.7509	8.7324	6.78895
Sig_kmer0378	0	2.23132	0	4.16475	7.15823	4.81557	9.56905	9.12042	7.23256	1.90748	0	4.20571	0	5.28469	6.57311	12.19	4.92844	7.66962	4.42837	2.71497	1.22317	2.57028	2.26231	9.0414	10.5594	6.64214	7.1686	0	0	0	0	10.6935	7.70855	3.11509	10.4633	11.7531	5.6798	6.83258	2.3498	0	9.33951	9.98979	7.34596	10.9902	8.42348	9.57264	5.17227	2.95105	2.31271	9.98505	5.36575	5.30818	2.99887	9.62442	8.48427	5.41368	4.84335	5.02383	7.25674	2.66084	9.0697	6.56341	8.3972	9.50747	3.89357	0	3.25485	7.98021	16.6259	9.49174	9.80626
Sig_kmer0379	0	4.09076	0	5.30059	3.39074	4.81557	18.7837	10.31	8.13663	5.72243	0	4.20571	0	5.72508	12.781	11.7968	4.92844	9.47424	6.03869	3.10282	3.2618	3.85543	3.55505	14.8279	10.1683	7.81428	9.43236	0	0	1.61052	0	9.16583	7.70855	8.95587	11.5096	14.3241	6.11671	12.384	5.87449	4.02964	4.50873	8.26741	6.99615	11.8043	10.5293	9.95555	8.35521	2.21329	3.46906	10.3845	1.07315	2.32233	4.12345	19.2488	11.0664	8.50721	7.82387	3.9473	6.82987	5.32168	15.5999	9.48047	7.63382	10.6484	1.94678	3.38039	4.3398	8.74023	12.2507	11.7698	10.1834
Sig_kmer0380	0	3.71887	0	2.65029	4.14424	4.07472	11.6955	8.72388	7.23256	3.05196	0	4.20571	0	5.72508	10.2248	12.9765	4.57641	13.9858	4.42837	5.81779	4.89269	3.42705	4.8478	12.2963	11.7327	9.76785	6.7913	0	0	2.6842	0	8.78392	5.78141	4.67263	8.71943	8.44753	4.80599	8.96775	2.74143	0	14.4923	11.7122	7.69576	8.95501	6.73878	8.80683	5.57014	1.10664	2.31271	6.39043	4.65032	5.63995	2.99887	18.4789	9.22203	10.8274	3.35309	6.10037	11.0985	8.36264	17.7766	10.939	9.92396	10.2681	2.7255	0	2.53155	10.2603	15.7509	14.4274	7.92044
Sig_kmer0381	0	4.46265	0	2.65029	4.14424	5.186	9.56905	14.672	5.87646	4.57795	0	4.58805	0	3.08273	7.66863	17.302	3.52031	12.6323	7.24642	3.10282	3.2618	3.42705	3.55505	11.2113	8.99507	5.86071	7.92318	0	0	0.53684	0	5.72864	3.46885	5.06201	6.62677	7.34568	3.93217	10.2489	2.3498	0	7.4072	7.57846	8.04557	7.32683	7.15996	6.12649	7.95734	2.21329	2.69816	7.58864	5.00804	3.64938	5.62289	16.939	8.11538	7.73382	6.33361	6.81806	9.81794	4.18132	13.4232	8.38657	12.9775	7.60598	6.61907	0	4.70145	7.6002	16.6259	9.11207	11.3149
Sig_kmer0382	0	4.09076	0	4.54336	6.02799	7.779	8.86023	8.72388	3.16425	3.05196	0	2.29403	0	4.8443	8.39897	12.19	3.52031	10.3765	5.23353	3.10282	4.07724	4.28381	1.93912	5.06319	7.8218	6.25143	9.80966	0	0	1.3421	0	5.72864	3.08342	5.06201	8.37065	5.50926	5.24289	5.55147	3.91633	0	5.47489	7.57846	8.04557	8.14092	8.42348	8.80683	8.75308	5.53322	5.01087	8.78685	5.36575	3.64938	5.24803	13.4742	6.63986	5.80037	5.21591	5.02383	11.5254	4.56144	11.972	9.11584	6.48874	10.6484	4.67228	0	3.6165	7.22019	12.2507	7.59339	6.78895
Sig_kmer0383	0	3.34698	0	3.02891	2.63724	4.81557	7.797	11.1031	3.61628	3.43346	3.60075	4.58805	0	3.08273	10.2248	14.9426	6.33657	14.4369	2.41547	2.71497	1.22317	7.28247	1.93912	9.0414	8.21289	5.47	12.4507	0	0	0.80526	0	6.11055	8.09398	1.94693	9.06821	7.71297	8.73816	7.25961	4.30796	0	9.01746	8.26741	8.74519	8.14092	8.84465	14.5504	9.15095	4.42658	2.69816	8.38744	3.21945	3.98114	4.12345	11.5493	6.27098	6.18706	2.98052	6.45922	5.1224	4.56144	11.6092	6.92804	11.8324	8.36657	3.89357	0	3.25485	6.46017	15.7509	11.7698	3.77164
Sig_kmer0384	0	4.09076	4.28351	1.89307	0.376749	7.779	7.08818	10.31	1.80814	1.90748	0	2.29403	0	9.68859	9.85967	12.19	2.81625	13.5346	2.0129	3.49068	3.66952	3.42705	3.55505	9.76471	9.38616	9.37714	10.5642	2.05746	0	0.53684	0	7.25628	2.69799	2.33631	6.97554	8.44753	4.36908	6.40554	5.09123	0	5.47489	8.61189	7.69576	9.36206	10.1082	8.04102	4.77441	4.42658	4.62542	9.18625	9.65836	4.3129	11.9955	13.4742	8.11538	9.28059	4.47078	6.81806	7.25674	7.22228	6.16739	9.11584	10.3057	8.36657	5.451	3.71843	7.9563	5.70015	14.8758	9.87141	8.29761
Sig_kmer0385	0	6.32208	0	1.13584	3.39074	0	9.21464	8.72388	4.06832	4.19645	0	3.0587	0	5.72508	12.0507	16.1223	4.57641	11.73	2.41547	5.81779	4.48497	8.13923	2.26231	9.0414	2.73763	7.03285	6.41401	0	0	0.53684	0	10.3116	0	7.00894	9.76576	10.6512	3.49526	5.12443	2.3498	0	4.83078	6.54504	6.99615	10.1761	8.0023	10.7214	8.75308	2.58217	0	4.39342	6.08119	3.31762	3.74859	10.0094	9.22203	9.28059	3.35309	2.87076	9.81794	3.04096	6.89297	7.65731	8.3972	7.60598	7.39778	0	0	6.84018	18.376	9.49174	8.67477
Sig_kmer0386	0	6.69397	0	3.02891	4.89774	0	10.2779	13.0858	3.16425	2.67047	0	3.82338	0	2.20195	9.12932	14.5494	4.92844	10.8277	2.41547	3.87853	0.407724	2.99866	3.23187	9.40306	7.03962	11.3307	5.28212	0	0	3.75788	0	9.92965	0	5.06201	10.4633	10.6512	2.62145	11.53	3.13306	0	2.25437	4.13371	5.94673	7.73387	7.15996	8.04102	8.35521	3.31993	0	9.18625	5.00804	2.65409	4.49831	15.0141	10.3287	7.73382	5.21591	3.22961	12.3791	3.8012	7.61855	10.2097	9.54227	9.88777	5.06164	0	0	9.50025	17.501	9.87141	10.9378
Sig_kmer0387	0	3.71887	0	1.51445	4.89774	2.96343	8.86023	15.0685	5.42442	4.95944	0	3.82338	0	3.96352	13.5114	13.3697	5.98454	14.8881	4.83095	4.26638	1.22317	8.56761	2.90868	5.7865	8.21289	10.5493	11.6961	0	0	3.48946	0	8.40201	8.86483	5.06201	6.97554	10.284	1.74763	8.11368	5.87449	0	8.05131	11.0232	6.99615	12.2114	13.4776	9.95555	7.16161	4.05769	3.08361	9.58565	4.2926	2.65409	3.37373	23.8686	6.63986	10.4407	3.35309	4.66499	6.82987	4.56144	13.0604	5.4695	9.92396	11.409	5.451	0	3.25485	6.08016	21.0012	12.9088	10.5606
Sig_kmer0388	0	8.5534	0	10.6012	7.15823	9.26072	11.3411	21.8097	6.32849	11.0634	0	3.82338	0	3.96352	11.6855	21.6275	5.6325	20.7531	7.24642	9.30847	7.74677	7.71085	7.43329	12.658	13.2971	15.2379	9.80966	0	0	2.41578	3.87766	21.005	10.792	9.73464	18.1364	7.34568	6.99053	8.96775	9.79082	0	22.5437	12.4011	16.441	12.2114	13.0564	13.4017	18.3019	5.16434	6.55268	15.9761	3.57717	9.28932	3.37373	18.0939	19.1818	14.3076	6.70617	6.45922	15.3672	6.08192	15.5999	18.9609	12.9775	12.9302	8.17649	0	7.233	7.98021	21.8762	14.8071	13.9551
Sig_kmer0389	0	2.23132	0	2.65029	4.52099	2.22257	8.50582	8.32734	4.52035	3.81496	0	5.35273	0	4.40391	10.59	11.4036	7.39266	11.73	6.44127	3.10282	3.2618	2.1419	1.93912	8.67975	6.25744	4.29786	5.65942	0	0	1.3421	0	6.11055	4.2397	5.4514	6.97554	8.44753	4.36908	9.39479	3.5247	0	8.69541	6.54504	6.99615	6.91978	7.15996	10.3385	13.9254	3.68881	3.46906	7.58864	3.57717	1.99057	8.24691	11.9343	9.95979	10.054	2.98052	4.66499	8.53734	4.56144	8.34412	6.56341	11.8324	6.46508	4.28293	0	6.14805	5.70015	11.3756	11.0104	6.03462
Sig_kmer0390	0	2.23132	0	4.92197	4.14424	4.81557	7.08818	6.74118	4.52035	4.95944	0	4.20571	0	7.04625	9.49449	13.7629	3.16828	13.0835	3.62321	5.42994	3.66952	4.71219	4.20143	12.2963	10.1683	6.64214	8.67777	0	0	1.61052	0	16.0402	3.08342	4.67263	7.32432	8.81482	4.80599	5.55147	4.30796	0	9.66157	11.0232	7.69576	10.9902	12.6352	9.18974	5.57014	4.05769	3.08361	7.18924	5.36575	3.31762	4.87317	18.4789	8.11538	10.4407	4.47078	4.30614	7.6836	3.8012	8.34412	8.02194	8.77889	10.2681	5.06164	0	3.25485	10.2603	14.0008	11.0104	6.78895
Sig_kmer0391	0	5.57831	0	3.02891	4.89774	4.81557	10.6323	8.72388	4.52035	5.72243	0	4.58805	0	2.64234	8.39897	8.25776	5.28047	15.7904	2.81805	3.87853	2.44635	3.42705	2.90868	10.1264	4.69308	10.5493	10.5642	0	0	0.80526	0	11.0754	4.62513	4.67263	8.37065	8.08025	5.6798	8.54072	5.09123	0	7.08515	7.23399	6.29653	5.69864	8.84465	7.27521	5.57014	4.79546	5.01087	9.58565	2.50402	2.98585	4.12345	10.3944	9.22203	12.7608	2.60796	5.02383	9.39107	3.04096	10.5208	7.65731	5.72536	5.32418	5.84035	0	2.8932	4.56012	8.75048	8.7324	9.4291
Sig_kmer0392	6.03877	10.4128	0	10.9798	14.6932	13.3354	11.6955	15.4651	6.78053	8.01141	0	11.8525	0	9.68859	13.1462	13.7629	7.04063	23.0089	7.649	6.98135	9.37766	5.14057	8.40285	17.7211	18.7723	14.8471	16.2237	8.22983	0	4.29472	3.87766	13.3668	8.86483	11.2922	14.6486	12.4877	3.93217	9.82183	7.04939	8.05928	9.66157	11.3677	12.9429	17.91	17.2681	11.4872	10.3445	7.37763	16.189	15.9761	2.86173	9.95285	4.49831	21.1737	15.493	23.2015	5.58848	11.8419	8.11047	8.36264	16.3255	12.0329	11.069	16.7331	12.4594	5.07059	5.42475	15.2004	29.7516	14.8071	16.5952
Sig_kmer0393	0	2.60321	0	3.40752	5.27449	5.186	8.50582	9.9135	4.06832	2.28897	0	7.26442	0	2.20195	8.0338	12.19	1.40813	10.3765	3.62321	2.71497	1.6309	4.28381	3.23187	7.95643	10.1683	8.205	12.0734	0	0	1.87894	0	5.34673	4.2397	3.89386	7.32432	8.08025	5.24289	6.40554	6.65776	0	6.7631	10.3343	8.39538	9.7691	9.687	8.80683	6.76374	3.31993	3.08361	6.78984	3.21945	1.65881	3.37373	18.4789	6.27098	6.57375	5.96104	4.30614	7.25674	2.66084	7.98133	9.84511	7.25212	6.84538	2.33614	0	6.87135	6.84018	14.0008	7.59339	8.67477
Sig_kmer0394	0	2.23132	0	3.02891	4.52099	2.22257	8.50582	9.12042	4.97239	4.57795	0	1.91169	0	3.96352	9.49449	14.1562	3.87235	13.0835	5.63611	4.65423	4.89269	4.28381	5.17098	11.9347	6.25744	8.59571	10.5642	0	0	1.07368	0	9.16583	2.69799	4.67263	12.9048	7.71297	4.80599	4.27036	3.91633	0	8.69541	6.20056	5.24711	10.1761	9.687	10.7214	8.35521	5.16434	5.39632	8.78685	3.93489	2.65409	3.37373	15.3991	10.6976	9.66728	3.72565	5.74153	8.9642	2.66084	7.98133	9.84511	9.16058	7.60598	4.67228	0	5.0631	6.84018	12.2507	11.7698	7.54328
Sig_kmer0395	0	7.06586	0	2.27168	2.63724	2.593	8.15141	11.8962	3.61628	4.19645	0	2.67636	0	4.40391	9.49449	14.5494	2.46422	13.0835	5.23353	1.93926	1.22317	2.99866	3.55505	8.67975	8.60398	5.07928	6.7913	0	0	1.61052	0	10.6935	6.55227	3.50447	10.1145	8.44753	4.80599	13.2381	3.5247	0	11.5939	9.98979	7.34596	10.5832	5.47526	10.7214	10.3445	4.05769	4.23997	5.99103	4.2926	4.64466	5.99775	18.0939	9.95979	11.6007	5.58848	7.53575	7.25674	4.56144	18.865	9.48047	10.6873	6.08478	2.33614	0	2.1699	8.74023	16.6259	8.35273	8.67477
Sig_kmer0396	0	4.83453	0	3.78613	4.52099	5.92686	7.44259	9.9135	5.42442	6.10393	0	3.0587	0	4.40391	14.2417	13.3697	3.52031	13.9858	4.42837	3.49068	4.48497	2.1419	3.23187	8.67975	12.1238	5.47	9.43236	0	0	3.22104	0	8.40201	4.62513	5.06201	11.1609	8.44753	2.18454	8.11368	5.48286	0	6.7631	10.3343	8.04557	9.7691	11.3717	11.4872	8.75308	5.9021	0	7.18924	6.08119	6.96699	3.37373	11.9343	9.22203	6.57375	3.72565	3.22961	10.6717	4.94156	10.1581	6.56341	8.3972	7.60598	3.11485	0	4.70145	8.74023	20.1261	6.45438	8.29761
Sig_kmer0397	0	3.34698	0	3.40752	4.89774	5.186	12.0499	9.51696	2.71221	4.57795	0	3.0587	0	2.20195	9.12932	13.3697	3.52031	11.2789	2.41547	4.65423	1.22317	2.57028	2.90868	8.31809	7.43071	8.98642	9.05507	0	0	1.61052	0	9.16583	5.01056	3.50447	11.5096	9.91667	3.93217	7.68665	4.30796	0	10.3057	7.23399	10.1444	13.8396	10.1082	11.1043	6.36588	1.47553	2.69816	8.78685	3.21945	5.63995	4.49831	13.0892	8.48427	8.50721	6.33361	3.58845	9.81794	2.28072	8.70691	8.02194	12.2141	8.74687	3.50421	0	4.70145	9.12024	16.6259	10.2511	11.3149
Sig_kmer0398	0	4.09076	0	3.40752	7.53498	2.593	10.9867	12.6893	3.61628	4.19645	0	2.67636	0	3.08273	8.39897	17.6952	5.28047	17.1439	4.42837	3.87853	3.66952	4.28381	5.49417	10.488	12.1238	8.98642	8.30048	0	0	1.87894	0	8.40201	3.08342	7.00894	7.32432	11.7531	8.30125	11.1029	3.91633	0	7.72925	10.3343	10.844	10.1761	10.1082	7.65811	11.936	4.05769	7.70903	3.99402	2.50402	4.3129	3.37373	19.2488	10.6976	6.96044	2.60796	4.66499	11.0985	4.94156	19.2278	8.75121	11.4507	6.84538	3.89357	0	2.53155	6.84018	16.6259	6.07471	13.9551
Sig_kmer0399	0	13.7598	0	9.08672	9.04198	3.70429	13.4675	14.672	8.13663	17.9303	5.40112	8.02909	5.52762	9.2482	13.5114	14.5494	9.50485	23.9112	4.83095	6.5935	5.30042	8.13923	7.75648	14.1046	17.208	13.675	14.7145	0	0	4.29472	1.93883	15.6583	6.16684	9.73464	17.0901	15.7932	3.93217	11.957	7.83266	0	11.2718	13.0901	18.19	19.1312	19.7952	14.5504	13.5275	7.74651	7.70903	17.1743	5.00804	4.97642	14.6195	25.0235	12.1731	22.8148	7.4513	9.68882	15.3672	7.6024	15.9627	16.4085	14.1226	14.8317	8.56585	0	2.8932	11.0203	23.6263	14.8071	11.3149
Sig_kmer0400	0	3.34698	0	2.27168	4.89774	4.07472	12.4043	9.12042	4.52035	2.28897	0	1.52935	0	3.08273	8.0338	11.7968	5.28047	13.5346	4.42837	3.10282	1.22317	3.85543	4.52461	10.1264	10.1683	5.07928	8.30048	0	0	1.61052	0	12.2211	3.08342	2.33631	10.1145	12.4877	4.36908	5.55147	5.48286	0	8.37336	8.26741	6.29653	9.36206	8.84465	6.5094	7.55948	5.53322	4.62542	8.78685	4.2926	2.32233	8.62177	15.7841	8.11538	6.57375	3.72565	11.1242	8.9642	3.8012	16.3255	6.19877	9.54227	7.60598	3.11485	0	3.25485	8.74023	7.87544	9.87141	7.92044
Sig_kmer0401	0	5.20642	0	2.65029	3.76749	3.70429	12.0499	10.7066	3.61628	6.10393	0	4.58805	0	5.28469	9.85967	15.3358	6.33657	15.7904	4.42837	3.10282	1.6309	5.14057	4.8478	9.40306	10.5594	5.47	8.30048	0	0	4.0263	0	5.34673	5.78141	5.4514	8.71943	11.0185	3.93217	5.12443	5.48286	0	7.4072	8.26741	7.69576	9.36206	7.15996	12.6359	4.77441	4.05769	5.78177	9.58565	4.65032	4.3129	4.12345	12.7042	9.22203	8.50721	2.98052	3.58845	6.403	3.8012	9.43249	10.5744	6.87043	12.9302	4.67228	0	4.70145	8.36022	19.2511	9.87141	7.92044
Sig_kmer0402	0	3.34698	0	2.27168	1.88375	4.81557	7.44259	7.13772	4.97239	2.67047	0	2.29403	0	4.40391	10.59	14.9426	4.57641	10.8277	3.22063	3.49068	2.85407	3.42705	2.58549	9.76471	10.5594	3.12571	10.187	0	0	2.14736	0	10.6935	1.15628	1.94693	4.5341	7.34568	3.05836	5.55147	3.91633	0	6.44104	9.64532	7.34596	9.36206	9.26583	6.12649	7.16161	5.53322	3.46906	5.19223	4.65032	3.64938	3.74859	13.8592	9.59091	5.80037	2.98052	4.66499	6.82987	4.18132	11.6092	7.65731	13.7409	7.22568	3.89357	0	4.3398	10.6403	21.8762	13.2884	6.41179
Sig_kmer0403	0	3.34698	4.28351	3.02891	4.14424	6.29729	13.4675	8.32734	7.23256	2.28897	0	2.67636	0	3.52313	13.5114	10.2239	5.28047	10.8277	5.63611	2.71497	2.44635	4.71219	6.46373	10.8497	7.03962	5.86071	9.05507	1.64597	0	2.14736	6.97978	13.3668	7.70855	7.78771	11.1609	9.91667	16.6025	6.40554	3.5247	4.39597	8.37336	7.92294	7.69576	10.1761	5.47526	9.95555	7.55948	5.53322	6.93813	10.7839	3.93489	3.98114	10.1212	10.7794	6.63986	13.1475	7.82387	7.53575	7.6836	5.32168	8.34412	6.92804	10.3057	10.2681	4.28293	0	5.0631	6.46017	10.5006	9.11207	6.41179
Sig_kmer0404	0	10.7847	0	8.7081	7.53498	7.779	8.50582	13.8789	11.7529	10.3004	0	9.1761	0	5.28469	13.1462	12.19	9.15282	25.2646	2.41547	2.32712	6.52359	5.56895	8.07966	19.1678	15.6436	19.5357	13.5826	0	0	4.0263	4.65319	23.6784	0	8.56648	14.6486	12.4877	5.24289	11.53	11.749	0	14.4923	15.8459	17.8402	19.1312	13.0564	12.253	11.5382	5.16434	7.32358	14.7779	3.57717	0.995285	8.99662	18.8639	16.5997	21.6547	3.35309	8.25344	15.3672	8.36264	14.5115	10.2097	12.9775	14.8317	3.11485	0	2.8932	10.2603	22.7513	14.0478	8.67477
Sig_kmer0405	5.2336	13.3879	6.0683	10.2226	6.02799	11.4833	19.8469	24.189	9.94477	8.7744	0	10.3231	4.79061	7.04625	16.0676	20.4478	13.0252	22.5577	3.62321	10.472	8.56221	8.99599	15.513	20.9761	19.5545	18.7543	16.9783	0	4.21948	7.24734	4.65319	21.3869	0	7.78771	17.0901	15.7932	7.42743	15.3733	7.83266	4.39597	12.238	17.5683	15.0417	25.2369	12.214	16.082	12.7318	9.59091	7.32358	19.9701	5.00804	6.63523	13.1201	29.6432	16.9685	19.7212	2.23539	9.68882	12.3791	14.4446	20.3161	22.6073	16.4127	13.6908	5.451	0	7.59465	14.0604	32.3768	13.6681	10.9378
Sig_kmer0406	0	5.20642	0	4.92197	4.14424	7.03815	6.37937	15.0685	4.97239	3.81496	0	3.44104	0	3.08273	10.2248	17.302	4.57641	9.47424	3.22063	5.42994	4.48497	8.13923	2.58549	10.1264	12.1238	8.205	12.828	0	0	2.95262	0	10.6935	6.9377	3.89386	10.1145	9.54939	3.05836	12.8111	5.87449	0	12.56	7.92294	10.4942	6.91978	9.687	11.8701	8.35521	4.79546	3.08361	7.18924	3.57717	3.98114	4.87317	13.4742	9.95979	8.50721	2.98052	2.15307	3.41493	3.04096	6.53018	5.4695	8.77889	9.12717	3.89357	0	4.3398	11.0203	11.3756	9.87141	9.80626
Sig_kmer0407	6.44136	15.2474	3.56959	12.8728	9.04198	15.1876	18.0749	15.4651	9.94477	9.53739	3.60075	14.5288	0	15.8541	17.5283	19.6613	10.5609	29.325	16.5057	11.6356	8.96994	16.2785	7.75648	19.5294	12.1238	17.1914	8.67777	6.58387	0	3.75788	7.36755	16.0402	0	11.6816	18.4852	15.4259	14.8549	11.957	8.22429	9.15827	15.7806	17.5683	16.7908	17.0959	22.7434	17.9966	7.55948	14.0175	10.0217	18.3725	7.51205	13.6022	17.6184	23.8686	11.4353	20.4946	14.1575	7.53575	14.9403	7.98252	13.0604	18.2317	20.6113	10.2681	8.17649	9.12706	14.1043	13.3003	14.8758	18.6038	16.5952
Sig_kmer0408	5.63619	13.3879	0	5.6792	10.1722	9.63115	6.73377	11.8962	11.3009	6.86692	0	8.02909	0	7.92703	23.0059	14.1562	11.265	27.9716	3.22063	1.93926	10.1931	6.42571	5.81736	17.7211	15.2525	25.3964	13.2053	0	3.06871	3.75788	3.10212	15.6583	0	12.071	17.0901	24.608	9.61197	13.2381	9.79082	0	20.9334	15.5014	18.5398	19.5382	21.0587	16.082	7.95734	13.2797	11.5635	14.3785	3.21945	2.98585	11.9955	23.4836	15.1241	20.1079	3.35309	6.45922	22.1971	10.2632	19.9533	13.4914	20.993	11.7893	10.5126	0	10.1262	12.9203	28.0015	10.6307	9.05194
Sig_kmer0409	4.02585	12.6442	0	14.7659	8.66523	7.779	9.21464	15.8616	8.58867	11.8264	0	11.0878	0	9.2482	16.0676	19.6613	9.85688	24.3623	3.62321	5.04209	6.93132	11.1379	8.40285	18.0828	13.6881	21.4893	12.828	0	0	1.87894	2.71436	19.0955	0	9.73464	24.4144	13.9568	2.18454	12.384	9.00756	2.93065	14.4923	12.0566	16.441	15.8748	13.8987	16.082	14.3232	8.85315	8.09448	13.5797	8.5852	5.30818	11.9955	21.1737	16.9685	18.9479	4.47078	8.25344	12.806	7.6024	18.5022	12.3975	16.4127	16.3528	4.28293	0	5.42475	15.9604	23.6263	13.2884	7.54328
Sig_kmer0410	2.01292	14.8755	8.21006	7.57226	6.40473	12.5946	19.4925	11.1031	14.0131	14.4968	6.12127	3.0587	0	5.28469	12.4159	22.4139	5.98454	25.2646	5.63611	4.65423	4.48497	14.1366	12.2811	18.8061	15.6436	15.2379	13.5826	4.52641	0	4.56314	0	17.9497	16.9588	14.4073	17.4389	14.6914	15.7287	16.2274	10.9657	8.79194	14.1703	19.6351	18.5398	15.8748	19.7952	16.082	14.3232	7.37763	6.16723	20.3695	8.94292	7.96228	7.87205	22.3287	15.493	15.081	10.8044	10.0477	17.5015	10.6434	14.8743	14.5853	11.069	17.874	8.95521	11.1553	3.6165	11.0203	21.8762	15.1868	14.3322
Sig_kmer0411	0	7.43774	0	4.16475	3.01399	4.07472	7.44259	18.6374	4.52035	3.81496	0	4.97039	0	3.08273	15.3373	11.7968	4.57641	6.76731	5.63611	3.87853	1.6309	9.42437	3.55505	6.87147	11.3416	10.1586	11.6961	0	0	2.14736	4.26542	11.0754	4.62513	2.33631	15.3462	9.91667	10.4858	10.2489	3.5247	0	7.72925	8.26741	10.844	6.10569	9.687	11.8701	6.76374	4.79546	3.85452	9.98505	0.357717	0.331762	8.99662	13.8592	8.11538	11.214	4.84335	3.22961	11.9523	4.18132	13.4232	7.65731	15.6493	10.2681	6.22971	0	3.97815	8.74023	17.501	9.87141	16.5952
Sig_kmer0412	0	2.60321	6.42526	10.6012	5.27449	10.0016	12.7587	7.13772	9.49274	3.81496	0	3.44104	4.05359	4.40391	6.20794	12.5832	10.913	19.3996	8.85674	2.71497	2.44635	3.85543	11.3115	7.95643	17.9901	15.6286	9.80966	0	6.13743	3.75788	3.10212	6.87437	13.8754	8.1771	14.9974	20.5679	3.93217	4.6974	2.74143	8.05928	6.11899	9.30084	6.99615	8.54797	8.0023	10.3385	7.55948	3.68881	10.0217	6.39043	3.21945	3.31762	8.99662	15.0141	6.63986	6.57375	14.1575	3.58845	5.97614	5.7018	8.70691	9.84511	14.5042	10.6484	2.7255	0	3.6165	16.3404	15.7509	9.49174	8.29761
Sig_kmer0413	0	4.46265	0	6.43642	4.14424	5.55643	11.3411	9.51696	4.06832	4.95944	0	6.1174	4.79061	3.08273	6.93828	9.04421	9.15282	13.9858	8.85674	3.10282	2.85407	4.28381	4.20143	16.6362	9.38616	8.98642	7.1686	5.76088	3.83589	2.14736	0	9.16583	7.70855	5.84078	10.4633	7.71297	4.80599	10.2489	3.5247	0	6.7631	8.95637	11.1938	8.14092	12.214	17.6137	12.7318	9.59091	2.69816	11.9821	2.1463	2.32233	3.37373	20.0188	9.95979	9.66728	4.09822	2.51192	7.6836	2.66084	7.61855	8.02194	8.77889	7.22568	5.84035	0	1.4466	7.6002	14.0008	7.97306	9.05194
Sig_kmer0414	0	4.09076	0	3.40752	3.01399	4.07472	6.02496	16.2581	8.58867	3.43346	0	4.97039	0	3.08273	17.8935	15.7291	2.81625	8.57193	4.83095	4.26638	3.2618	11.1379	6.46373	4.33987	10.9505	6.25143	13.2053	0	0	2.95262	3.87766	9.16583	5.01056	5.84078	15.3462	7.71297	10.0489	4.6974	3.5247	0	5.79694	8.95637	8.39538	8.14092	11.3717	15.6991	7.95734	5.53322	3.46906	8.78685	2.1463	1.99057	10.8709	17.324	8.48427	10.054	3.35309	3.9473	5.97614	1.14036	14.5115	10.2097	14.5042	8.74687	5.451	0	1.80825	8.74023	14.8758	10.6307	13.2007
Sig_kmer0415	0	4.83453	0	3.40752	2.26049	7.03815	12.4043	8.72388	2.26018	3.81496	0	8.79377	0	6.16547	8.39897	13.7629	7.39266	14.8881	4.83095	3.49068	3.2618	7.71085	5.81736	10.488	7.8218	9.76785	10.9415	0	0	3.22104	0	8.78392	3.08342	3.11509	6.27799	11.3858	4.36908	6.40554	1.95816	0	7.4072	11.7122	13.2927	6.51274	7.58113	8.04102	8.35521	4.79546	3.08361	7.58864	2.1463	3.31762	6.74747	12.7042	8.48427	10.054	4.47078	7.17691	9.39107	4.94156	10.8836	6.19877	9.16058	8.74687	4.67228	0	4.3398	7.98021	20.1261	6.83405	10.5606
Sig_kmer0416	0	4.46265	0	5.6792	6.78148	6.29729	9.56905	11.8962	5.42442	4.19645	0	5.35273	0	3.52313	10.2248	10.6171	3.87235	17.595	5.23353	5.42994	3.66952	3.42705	5.81736	7.23312	9.38616	8.98642	9.80966	0	0	3.48946	0	11.4573	4.62513	4.67263	9.76576	10.284	3.05836	10.6759	3.91633	0	7.4072	8.26741	9.79461	12.2114	12.6352	8.04102	8.35521	4.79546	4.62542	8.38744	2.50402	2.65409	4.12345	15.3991	8.48427	9.66728	7.07874	4.66499	8.11047	5.32168	4.71624	9.84511	7.25212	11.409	5.84035	0	4.70145	6.46017	15.7509	10.6307	10.1834
Sig_kmer0417	0	4.46265	0	5.6792	3.39074	2.593	6.73377	16.2581	5.87646	5.34094	0	3.44104	0	3.08273	13.5114	25.1665	3.52031	12.1812	2.41547	1.16356	2.03862	7.28247	3.87824	7.95643	8.60398	10.94	9.05507	0	0	1.87894	0	7.25628	6.55227	3.89386	4.88288	6.61111	2.62145	5.55147	5.09123	0	9.01746	9.98979	7.34596	11.3973	7.58113	13.4017	7.55948	4.42658	2.31271	7.18924	4.65032	3.64938	2.24916	15.3991	11.8042	10.054	5.58848	3.22961	7.25674	4.56144	10.5208	9.84511	12.9775	5.32418	3.50421	0	3.97815	9.88026	21.8762	9.87141	7.54328
Sig_kmer0418	0	2.60321	0	3.40752	3.76749	2.22257	8.15141	10.31	4.52035	4.95944	0	1.91169	0	6.60586	7.30346	13.3697	6.33657	11.2789	2.81805	3.49068	6.52359	3.85543	2.58549	11.9347	7.43071	7.03285	8.30048	0	0	1.87894	0	7.25628	4.2397	4.67263	10.1145	9.91667	4.80599	5.55147	9.39919	0	8.05131	11.3677	8.39538	8.14092	9.26583	11.1043	7.95734	3.68881	3.85452	7.18924	3.57717	2.65409	2.99887	9.62442	11.8042	8.50721	2.98052	5.74153	6.403	4.56144	8.34412	11.3036	11.8324	7.98627	1.94678	0	3.97815	8.36022	10.5006	8.35273	8.67477
Sig_kmer0419	0	11.9004	0	10.6012	6.78148	14.0763	9.92346	14.2754	10.3968	8.3929	0	8.79377	0	11.0098	14.6069	16.5155	11.9691	27.5204	7.649	5.42994	11.4163	6.85409	5.81736	21.6994	19.5545	13.675	14.3372	6.99536	0	4.56314	2.71436	24.4422	0	7.78771	17.0901	21.6698	2.18454	13.2381	8.22429	4.02964	13.8482	19.6351	16.441	26.0509	13.4776	14.1675	19.8934	9.9598	9.25084	16.3755	1.78858	3.64938	14.9944	21.9437	13.6486	20.1079	5.58848	8.25344	17.0747	11.4036	21.0417	12.7622	17.1761	12.9302	5.451	5.40863	5.7864	14.4404	35.877	14.8071	13.5779
Sig_kmer0420	0	3.71887	0	1.51445	1.13025	2.22257	7.797	14.672	3.61628	10.6819	0	2.67636	0	3.96352	14.6069	12.5832	8.44876	14.8881	3.22063	2.32712	4.48497	5.56895	2.58549	11.573	7.43071	9.37714	9.43236	3.29193	0	0.53684	0	12.9849	5.39599	3.89386	4.88288	7.34568	3.49526	8.11368	3.5247	0	7.4072	8.26741	6.64634	8.95501	13.4776	9.57264	7.16161	4.42658	7.70903	8.78685	6.79662	2.32233	8.62177	10.7794	9.59091	8.50721	5.96104	2.51192	9.81794	5.32168	13.4232	6.56341	12.9775	9.12717	5.84035	0	9.4029	8.74023	20.1261	9.49174	7.54328
Sig_kmer0421	0	3.34698	0	3.78613	6.02799	3.70429	10.2779	9.12042	4.97239	4.95944	0	4.97039	0	1.76156	8.76415	12.9765	3.87235	13.9858	5.63611	3.49068	2.03862	4.28381	4.20143	10.488	5.47526	8.59571	9.05507	0	0	1.07368	0	11.8392	4.62513	5.84078	11.5096	8.44753	6.99053	8.96775	3.91633	0	8.69541	13.779	9.4448	8.95501	9.26583	9.18974	6.36588	3.68881	4.62542	10.7839	3.93489	2.65409	2.62402	17.7089	8.85315	13.5342	4.47078	4.30614	8.11047	3.04096	10.5208	6.92804	8.77889	8.74687	5.06164	0	3.97815	12.5403	18.376	8.7324	8.67477
Sig_kmer0422	0	4.83453	0	6.05781	12.056	7.03815	8.50582	17.8443	6.32849	10.3004	0	2.67636	5.15911	3.52313	12.781	20.0546	5.98454	19.8508	12.8825	7.3692	2.44635	2.57028	3.55505	13.0196	8.60398	7.42357	15.0918	6.58387	0	2.6842	3.87766	12.9849	11.1774	4.67263	14.6486	9.1821	3.49526	14.5192	5.87449	2.93065	10.6277	8.95637	9.09499	13.4325	8.0023	26.0376	9.54881	3.31993	6.16723	9.58565	3.21945	3.98114	10.1212	19.2488	11.4353	8.8939	7.82387	4.66499	5.97614	3.04096	16.3255	9.48047	22.9014	6.08478	5.06164	0	4.70145	7.98021	24.5014	9.49174	10.1834
Sig_kmer0423	3.22068	11.5285	0	7.95088	7.15823	17.7806	15.2396	18.2408	9.0407	8.3929	0	11.8525	2.94806	10.5694	12.4159	21.6275	17.6016	18.4973	10.4671	13.9627	4.89269	13.7082	11.9579	20.2527	12.1238	17.5821	15.4691	2.88044	1.91795	5.3684	9.30637	12.9849	15.4171	17.9117	17.4389	15.4259	15.7287	15.3733	12.1406	0	12.238	20.3241	21.6881	19.1312	10.1082	14.9333	11.5382	8.48427	10.4072	17.9731	6.79662	7.29875	9.37148	19.6338	15.8619	14.3076	14.53	11.8419	15.3672	9.88313	15.9627	15.3146	13.3592	18.6346	10.1233	2.02824	8.6796	20.1405	23.6263	14.8071	15.8409
Sig_kmer0424	0	13.016	3.92655	9.46533	9.41873	15.9284	16.3028	14.672	8.13663	7.62991	0	15.2935	7.37016	12.3309	17.1631	21.2342	15.4894	25.2646	7.24642	5.42994	11.4163	6.85409	10.342	19.8911	19.1634	19.5357	23.7696	13.1677	8.05538	7.24734	9.69414	16.804	15.8025	15.186	20.2291	17.9969	5.6798	13.6652	14.882	6.96029	14.4923	14.468	18.5398	25.6439	16.847	17.9966	17.904	12.542	10.4072	21.1683	6.4389	5.63995	10.1212	23.4836	19.1818	18.5612	11.5495	13.2773	21.7702	12.1638	19.5905	18.5963	16.4127	18.2543	11.2913	0	8.31795	17.1004	28.0015	24.2988	21.4983
Sig_kmer0425	0	4.83453	0	2.65029	2.63724	2.22257	7.44259	5.55156	5.42442	3.05196	0	5.35273	0	2.20195	9.49449	8.65098	4.92844	11.2789	4.42837	1.55141	3.2618	4.28381	4.20143	8.31809	5.86635	9.76785	7.1686	0	0	1.87894	0	6.87437	5.78141	4.67263	8.37065	7.34568	6.99053	7.68665	3.13306	0	6.7631	9.30084	10.1444	6.91978	8.0023	9.57264	9.94668	4.42658	2.31271	7.18924	4.65032	5.63995	4.12345	21.9437	12.1731	7.34713	5.21591	5.38268	8.11047	4.94156	14.8743	7.29267	7.63382	6.84538	3.89357	0	4.3398	7.6002	19.2511	4.9357	7.54328
Sig_kmer0426	0	4.83453	6.42526	3.78613	6.02799	2.593	10.2779	13.4824	4.52035	8.01141	0	4.97039	0	4.8443	14.6069	12.5832	5.28047	16.6927	4.02579	2.71497	2.85407	10.7095	3.55505	7.59478	10.1683	11.3307	13.9599	0	0	3.22104	0	11.4573	5.01056	8.56648	8.02187	15.0586	5.24289	7.68665	3.5247	0	10.6277	7.23399	7.34596	10.5832	11.7929	11.4872	7.16161	1.84441	1.92726	7.58864	3.93489	2.65409	4.12345	15.7841	8.48427	12.3741	7.07874	3.58845	9.81794	4.56144	11.6092	6.92804	14.5042	10.2681	3.89357	0	2.1699	7.6002	28.0015	7.21372	13.2007
Sig_kmer0427	0	3.34698	0	5.6792	4.14424	6.29729	7.797	7.53426	3.16425	3.05196	0	3.82338	0	2.64234	6.57311	15.3358	5.28047	9.47424	2.41547	3.10282	2.85407	2.57028	3.23187	6.14815	8.99507	7.81428	5.28212	0	0	1.07368	0	6.49246	3.46885	5.4514	4.88288	9.91667	6.11671	5.55147	2.74143	0	10.3057	9.98979	7.34596	5.69864	8.0023	3.06325	7.55948	2.21329	3.46906	7.18924	6.79662	1.99057	4.49831	16.554	4.42657	8.50721	5.21591	2.15307	7.25674	3.8012	11.6092	7.65731	8.77889	7.60598	5.06164	0	5.7864	9.50025	10.5006	9.49174	6.78895
Sig_kmer0428	0	3.71887	0	3.40752	5.65124	8.51986	10.2779	9.12042	5.42442	5.72243	2.52052	3.0587	3.68508	3.96352	8.39897	10.6171	4.92844	16.6927	9.25932	5.04209	3.2618	5.56895	3.55505	10.488	5.86635	8.59571	9.05507	0	0	5.63682	4.65319	10.3116	6.16684	5.84078	9.76576	9.91667	3.05836	9.39479	3.5247	0	10.9498	8.26741	11.1938	17.0959	8.0023	8.04102	9.15095	1.47553	6.16723	9.58565	4.2926	2.32233	10.4961	11.5493	10.3287	11.214	10.8044	2.87076	10.2448	3.04096	10.1581	7.29267	11.4507	10.2681	5.06164	0	3.25485	15.2004	19.2511	7.21372	12.8236
Sig_kmer0429	0	1.48755	0	6.81504	4.52099	10.0016	11.3411	7.9308	9.0407	3.81496	3.60075	7.64675	3.68508	3.52313	8.76415	11.0103	4.57641	16.2415	4.83095	6.20564	2.85407	3.42705	6.14054	8.31809	7.8218	9.76785	7.92318	0	0	2.41578	4.26542	9.92965	9.25026	9.73464	6.62677	14.3241	7.42743	8.11368	3.5247	6.22763	11.9159	8.95637	6.29653	10.9902	5.89643	6.8923	7.95734	4.79546	2.69816	7.98804	3.93489	4.97642	8.24691	11.9343	8.85315	8.8939	5.58848	7.17691	4.69553	2.66084	8.70691	9.48047	10.3057	9.50747	4.28293	0	3.6165	7.98021	14.0008	7.59339	6.41179
Sig_kmer0430	9.25945	11.9004	8.92398	10.6012	12.4327	13.7059	17.7205	20.6201	10.8488	6.86692	0	12.9995	0	9.2482	16.4328	19.2681	12.3211	24.3623	6.44127	6.20564	7.74677	6.42571	14.8666	17.7211	23.4654	14.8471	18.1101	5.76088	9.97332	4.0263	1.1633	19.4774	11.5628	12.4603	14.2999	15.7932	13.1072	17.9355	14.0988	4.39597	18.357	18.9462	18.8896	18.7241	21.4799	24.506	19.0976	14.0175	12.7199	15.1773	4.2926	3.98114	10.8709	21.1737	11.8042	18.1745	16.0203	13.6361	15.7941	11.0235	15.2371	16.4085	18.3212	19.7755	17.9104	0	14.1043	11.4003	34.1269	14.8071	15.4637
Sig_kmer0431	3.22068	4.83453	4.99743	10.2226	9.79548	8.51986	16.6572	18.6374	3.16425	4.57795	2.8806	8.41143	0	3.96352	16.7979	20.0546	11.9691	14.4369	10.0645	2.71497	8.15449	8.99599	9.37241	17.7211	17.599	17.1914	14.7145	4.9379	0	4.83156	0	14.5126	8.47941	6.61956	12.556	11.0185	3.93217	9.39479	9.39919	0	20.9334	14.468	12.9429	13.4325	5.05409	17.2308	5.96801	3.68881	11.5635	20.3695	7.15434	8.6258	5.99775	19.6338	11.4353	23.5882	4.47078	10.0477	12.3791	4.94156	16.3255	15.6792	12.2141	21.2967	10.1233	0	10.4878	10.2603	23.6263	13.6681	10.9378
Sig_kmer0432	9.25945	8.5534	4.28351	15.9018	7.91173	12.5946	9.56905	22.2063	2.71221	9.91889	5.40112	9.1761	6.26464	5.72508	18.2586	19.2681	8.44876	25.7158	10.8696	4.65423	1.6309	14.5649	5.17098	11.9347	15.6436	9.37714	14.7145	9.8758	0	1.07368	9.69414	32.4623	15.8025	6.61956	15.695	17.9969	13.5441	4.6974	12.5323	0	9.01746	12.4011	14.3421	15.0607	11.3717	19.5282	15.9147	6.63986	20.4289	8.78685	3.93489	2.98585	13.1201	20.4038	19.1818	22.8148	8.569	8.97113	5.1224	3.42108	19.2278	17.1378	15.6493	13.6908	12.8488	0	11.2111	12.1603	24.5014	11.7698	19.2354
Sig_kmer0433	0	1.11566	0	4.16475	2.63724	4.44515	10.9867	10.7066	3.16425	4.19645	0	3.82338	0	4.40391	6.57311	10.2239	4.57641	15.3392	4.02579	3.87853	2.85407	2.57028	2.90868	10.1264	8.60398	8.205	6.7913	0	0	2.41578	0	5.34673	5.78141	5.84078	13.2535	6.9784	4.36908	9.82183	4.30796	0	9.66157	9.30084	7.69576	6.91978	8.42348	8.80683	10.3445	4.79546	3.08361	9.98505	8.22749	2.32233	4.49831	12.7042	8.48427	8.50721	4.47078	3.22961	5.97614	3.42108	7.98133	12.0329	8.3972	7.22568	3.50421	0	3.6165	6.08016	19.2511	7.59339	7.16612
Sig_kmer0434	0	11.5285	0	8.32949	6.02799	4.07472	13.1131	18.6374	11.3009	10.3004	0	9.55844	0	5.28469	10.9552	10.6171	9.85688	23.9112	4.02579	2.32712	5.70814	13.2798	7.1101	20.2527	15.6436	11.3307	11.3188	0	0	3.75788	3.87766	22.9146	0	11.2922	15.695	19.4661	7.42743	14.5192	9.79082	0	8.05131	14.8125	12.5931	20.7593	10.9505	18.3795	13.5275	12.1731	5.01087	19.9701	1.07315	1.65881	14.2447	23.4836	13.2797	16.241	4.47078	11.8419	9.39107	7.22228	21.4045	13.8561	11.8324	14.0711	4.67228	0	6.14805	12.9203	26.2515	14.4274	7.92044
Sig_kmer0435	0	4.09076	0	4.16475	6.02799	6.29729	13.1131	10.7066	5.87646	6.48543	0	4.58805	0	3.52313	9.49449	11.4036	5.98454	13.0835	2.0129	5.42994	4.89269	1.71352	4.20143	9.40306	10.1683	8.98642	7.92318	0	0	2.6842	0	11.4573	3.85428	2.33631	8.02187	10.6512	5.24289	5.9785	6.26613	0	8.05131	8.26741	10.844	5.2916	8.84465	4.21196	5.96801	3.31993	4.62542	10.7839	6.08119	2.32233	1.49944	13.4742	7.37762	6.96044	5.21591	4.30614	7.25674	4.56144	9.43249	9.11584	12.5958	9.50747	3.11485	0	2.8932	11.0203	24.5014	10.6307	10.9378
Sig_kmer0436	0	2.9751	0	3.78613	1.88375	4.44515	8.50582	9.9135	6.32849	3.81496	0	4.20571	0	5.72508	8.0338	10.6171	6.33657	14.4369	4.02579	4.65423	4.07724	3.85543	3.23187	8.67975	6.64853	7.03285	5.28212	0	0	0.26842	0	8.40201	4.62513	8.1771	6.27799	9.1821	3.05836	10.2489	4.30796	0	10.3057	11.3677	8.39538	12.6184	8.0023	6.12649	7.16161	3.31993	5.01087	5.59163	2.50402	4.3129	5.24803	11.5493	6.27098	10.8274	4.09822	3.22961	8.53734	1.9006	5.80461	7.29267	8.77889	9.50747	5.06164	0	3.25485	9.88026	18.376	6.45438	10.9378
Sig_kmer0437	0	9.66907	0	7.95088	9.79548	2.593	13.4675	19.0339	9.94477	10.6819	0	6.1174	0	7.48664	12.0507	10.2239	12.3211	23.9112	14.0903	12.0234	8.56221	7.28247	7.75648	16.9978	17.208	17.1914	8.67777	0	3.4523	4.0263	5.04095	20.2412	12.3337	11.2922	15.695	19.8333	12.6703	17.0814	7.44102	0	15.4585	23.4243	13.9923	16.6889	18.9528	13.7846	11.5382	5.53322	11.1781	11.1833	3.21945	12.9387	11.6206	20.4038	16.5997	13.5342	5.96104	16.8657	16.6478	6.08192	18.1394	11.3036	20.6113	22.0573	3.50421	0	2.1699	11.4003	21.0012	12.5291	11.3149
Sig_kmer0438	0	2.60321	0	5.6792	7.91173	7.40858	11.3411	4.75848	13.109	3.05196	0	10.3231	0	2.64234	7.66863	12.19	3.52031	7.21846	5.63611	4.26638	3.66952	9.42437	3.23187	15.1896	8.60398	9.76785	7.54589	0	0	4.29472	3.48989	8.40201	0	8.1771	18.1364	17.6296	8.73816	9.39479	7.83266	0	7.4072	7.92294	8.74519	10.5832	9.26583	14.5504	3.58081	4.05769	6.93813	8.38744	3.21945	2.65409	7.87205	16.554	9.59091	8.8939	6.33361	6.45922	6.82987	2.66084	13.0604	9.48047	12.5958	9.12717	4.67228	0	3.25485	8.36022	14.0008	8.35273	15.4637
Sig_kmer0439	5.63619	4.83453	3.56959	3.78613	10.1722	7.779	14.8852	11.1031	10.8488	4.95944	0	3.44104	0	4.8443	9.85967	14.9426	3.16828	13.9858	5.63611	6.20564	0.815449	8.56761	8.40285	14.8279	8.21289	6.25143	6.7913	5.34939	5.75384	1.87894	2.32659	14.8945	11.1774	7.39833	11.1609	17.6296	4.36908	14.9463	1.95816	3.29698	11.5939	8.95637	10.4942	12.6184	10.5293	16.4649	9.94668	4.42658	9.25084	5.99103	5.00804	4.64466	11.9955	19.2488	7.7465	11.214	13.0398	7.17691	7.6836	4.56144	17.7766	9.11584	12.9775	7.22568	3.11485	0	2.8932	11.4003	21.0012	7.59339	10.1834
Sig_kmer0440	0	4.83453	0	6.05781	2.26049	5.92686	7.44259	12.6893	1.80814	3.81496	0	3.82338	0	3.08273	10.2248	13.3697	5.28047	16.6927	9.25932	3.87853	4.89269	3.85543	4.52461	10.488	11.3416	10.1586	7.1686	0	0	1.07368	4.26542	9.16583	4.62513	5.06201	6.97554	8.08025	3.05836	6.83258	7.04939	0	7.08515	9.98979	7.34596	12.6184	12.6352	6.8923	7.55948	4.79546	4.23997	7.98804	1.07315	3.98114	2.24916	16.554	11.0664	6.96044	2.23539	3.9473	4.26867	4.56144	6.16739	12.3975	9.92396	4.94388	2.7255	0	4.70145	7.6002	18.376	7.97306	7.92044
Sig_kmer0441	5.63619	16.363	0	6.81504	9.04198	10.372	8.15141	14.2754	9.49274	7.62991	0	8.79377	0	9.68859	16.7979	13.3697	8.44876	22.1065	5.63611	5.81779	6.11587	5.99733	9.6956	23.146	14.4703	16.8007	14.3372	0	0	4.83156	4.65319	19.8593	0	9.73464	21.2754	11.0185	3.93217	15.8003	7.44102	0	16.4247	14.468	13.2927	18.7241	16.847	13.7846	9.94668	11.0664	10.4072	15.5767	3.57717	5.63995	15.3692	26.9484	19.9196	21.268	3.72565	6.45922	15.3672	10.2632	20.6789	16.4085	16.031	10.6484	4.67228	0	4.3398	18.6205	31.5017	11.3901	11.6921
Sig_kmer0442	0	2.9751	0	2.65029	4.52099	5.55643	8.86023	9.51696	4.52035	6.48543	0	3.44104	0	2.64234	8.39897	15.3358	4.92844	14.8881	2.41547	4.65423	4.48497	4.71219	2.90868	9.40306	8.60398	8.59571	8.30048	0	0	2.41578	0	9.16583	2.69799	6.23017	6.27799	9.91667	6.55362	10.2489	3.91633	0	7.08515	8.26741	13.6425	6.51274	10.1082	8.42393	5.17227	2.58217	3.85452	9.18625	4.2926	2.98585	5.99775	12.7042	9.22203	12.3741	4.84335	3.9473	5.97614	2.66084	6.16739	7.65731	7.63382	6.84538	3.11485	0	3.6165	9.50025	13.1257	9.11207	10.9378
Sig_kmer0443	0	3.71887	0	4.92197	9.41873	6.29729	7.44259	12.6893	5.42442	4.19645	0	1.52935	0	1.32117	11.3204	19.2681	5.98454	15.7904	5.63611	4.65423	2.85407	9.42437	3.55505	7.23312	8.21289	5.07928	13.9599	0	0	1.61052	0	11.0754	10.792	9.73464	6.27799	8.08025	5.24289	8.96775	5.09123	0	9.01746	6.54504	6.29653	16.6889	10.1082	14.5504	6.76374	4.42658	6.55268	7.18924	1.78858	1.99057	5.24803	19.2488	10.3287	10.8274	2.60796	3.58845	11.5254	3.42108	12.6976	8.75121	6.48874	11.0287	4.67228	0	2.53155	9.50025	13.1257	6.45438	10.1834
Sig_kmer0444	0	4.09076	0	7.95088	8.28848	6.29729	13.4675	14.672	13.5611	8.01141	0	10.7055	0	13.6521	14.2417	21.2342	9.85688	13.0835	15.298	4.26638	4.48497	10.2811	14.8666	18.8061	10.9505	16.8007	12.0734	0	4.21948	1.61052	6.97978	16.4221	17.3442	10.9028	9.76576	15.7932	12.6703	7.68665	8.61592	6.59396	8.05131	18.2572	15.0417	13.0255	11.3717	16.8479	11.1403	7.37763	7.70903	5.59163	1.78858	2.32233	8.99662	21.5587	6.27098	19.7212	12.6672	8.25344	7.6836	1.9006	18.5022	8.75121	14.1226	12.5499	14.4062	0	9.4029	9.12024	18.376	14.0478	15.4637
Sig_kmer0445	0	3.34698	0	3.40752	4.52099	3.33386	4.25291	13.0858	3.61628	5.34094	0	2.29403	0	2.64234	7.66863	14.1562	5.28047	12.6323	3.22063	1.16356	0.815449	5.56895	1.61593	7.95643	9.77725	6.64214	11.6961	0	0	1.07368	0	5.72864	6.55227	4.28324	7.32432	5.50926	3.05836	7.25961	5.48286	0	9.01746	8.95637	7.34596	8.14092	5.47526	8.42393	6.76374	3.31993	2.31271	5.99103	1.78858	2.65409	2.62402	15.7841	11.8042	8.12051	4.47078	2.15307	6.403	1.52048	13.0604	4.3756	11.069	8.74687	5.84035	0	4.70145	6.84018	16.6259	8.7324	9.80626
Sig_kmer0446	0	2.9751	0	6.43642	4.89774	3.70429	12.0499	11.4997	2.71221	3.05196	0	9.55844	0	5.72508	6.93828	11.0103	5.28047	13.9858	4.42837	5.42994	2.03862	6.85409	5.49417	7.59478	7.8218	8.59571	10.187	0	0	2.6842	0	12.2211	4.62513	5.4514	10.4633	4.40741	2.62145	7.25961	10.9657	0	7.4072	10.6787	10.4942	8.14092	8.0023	6.5094	7.95734	2.21329	2.31271	9.58565	3.57717	2.98585	3.74859	18.4789	11.0664	7.73382	1.86283	5.38268	7.6836	3.42108	11.972	9.48047	11.069	10.2681	5.451	0	5.0631	7.22019	13.1257	9.87141	9.80626
Sig_kmer0447	0	1.85944	0	6.05781	4.52099	3.70429	12.4043	11.8962	2.26018	3.05196	0	8.02909	0	6.16547	7.66863	12.19	6.33657	15.7904	4.42837	4.26638	2.03862	6.42571	4.8478	9.0414	7.03962	4.29786	9.43236	0	0	2.14736	0	10.6935	4.2397	5.06201	9.76576	5.50926	1.74763	7.25961	4.30796	0	9.01746	9.30084	12.2433	8.14092	8.0023	5.74359	7.95734	2.58217	3.85452	7.58864	3.93489	3.31762	3.74859	16.939	11.4353	6.96044	2.60796	5.74153	8.11047	3.8012	11.6092	10.2097	11.4507	10.6484	3.89357	0	4.3398	8.36022	14.0008	11.0104	8.67477
Sig_kmer0448	0	4.09076	0	4.16475	3.01399	4.44515	7.44259	17.0512	7.6846	4.19645	0	4.97039	0	3.08273	17.8935	16.9087	1.40813	7.66962	3.22063	5.04209	2.85407	9.42437	6.78692	6.87147	10.1683	7.42357	13.2053	0	0	2.95262	3.48989	9.92965	2.69799	5.06201	13.6023	8.81482	11.3596	6.40554	2.74143	0	8.05131	11.3677	9.4448	8.14092	9.687	15.3162	7.95734	4.79546	2.69816	6.39043	1.78858	1.99057	9.37148	20.0188	7.00874	10.8274	4.84335	5.74153	6.82987	2.66084	16.3255	9.11584	12.2141	7.60598	5.84035	0	1.80825	7.98021	21.8762	10.6307	11.6921
Sig_kmer0449	0	4.09076	0	2.65029	2.26049	5.92686	6.73377	7.9308	3.16425	2.28897	0	3.0587	0	4.8443	10.59	13.7629	4.57641	11.2789	3.22063	4.26638	2.85407	4.71219	3.23187	10.1264	9.38616	5.07928	8.30048	0	0	1.61052	0	10.3116	1.54171	1.94693	5.58043	7.34568	2.62145	5.12443	4.30796	0	5.79694	10.6787	6.99615	8.95501	9.26583	8.04102	5.96801	5.16434	4.62542	6.39043	5.72347	4.3129	2.99887	15.0141	8.11538	6.96044	2.60796	3.58845	6.403	3.8012	9.43249	5.83414	15.2676	7.22568	4.67228	0	5.42475	9.50025	20.1261	11.0104	7.92044
Sig_kmer0450	0	4.46265	0	1.89307	4.14424	4.81557	9.56905	12.6893	4.52035	3.81496	0	3.44104	0	5.72508	8.39897	12.19	5.28047	14.4369	5.63611	2.71497	4.07724	3.85543	3.87824	10.488	7.8218	10.5493	8.30048	0	0	2.6842	0	6.49246	6.16684	5.06201	8.71943	10.284	5.24289	11.957	4.69959	0	6.11899	8.26741	9.09499	6.51274	9.26583	7.27521	11.1403	5.16434	5.39632	6.78984	2.50402	3.64938	2.99887	20.7888	7.7465	4.2536	3.35309	4.66499	11.5254	5.7018	15.2371	9.48047	9.92396	7.98627	4.28293	0	2.53155	5.70015	12.2507	13.6681	10.9378
Sig_kmer0451	0	10.4128	0	7.95088	12.4327	2.96343	8.86023	11.4997	12.2049	8.7744	0	6.49974	0	7.92703	14.2417	13.7629	15.8414	20.7531	8.45416	3.49068	6.11587	5.99733	6.78692	19.5294	14.8614	15.6286	9.80966	0	0	4.0263	3.48989	22.5327	4.2397	10.124	14.6486	17.9969	5.6798	13.2381	7.44102	1.83165	17.0688	11.0232	13.6425	18.7241	17.6893	13.4017	14.3232	6.27098	7.70903	17.1743	5.36575	3.64938	8.62177	24.2535	8.48427	18.1745	7.4513	6.45922	14.0866	7.98252	18.865	10.5744	11.069	13.6908	7.78714	0	5.42475	10.2603	24.5014	14.4274	15.0866
Sig_kmer0452	4.42843	13.016	3.92655	12.8728	7.53498	10.7424	15.2396	20.2235	12.657	11.8264	0	9.94078	3.31657	11.8905	20.0845	19.6613	16.5455	20.7531	4.42837	9.30847	8.56221	18.8487	10.342	22.4227	15.6436	14.8471	19.6193	3.70343	0	6.97892	7.36755	20.2412	14.2608	8.56648	17.0901	15.4259	3.93217	14.5192	5.87449	5.12863	15.4585	18.2572	12.5931	16.2818	16.0046	16.082	15.9147	11.0664	3.08361	17.9731	8.5852	3.64938	5.99775	21.9437	15.493	10.4407	7.4513	10.0477	15.3672	8.74276	19.5905	21.5134	24.0465	10.6484	16.353	0	7.233	11.7803	24.5014	23.5395	12.0692
Sig_kmer0453	0	3.71887	0	3.78613	4.89774	5.92686	8.50582	15.0685	2.71221	2.67047	0	4.58805	0	3.08273	14.9721	15.3358	3.87235	13.0835	2.41547	3.10282	2.85407	4.28381	2.90868	9.40306	8.60398	10.5493	18.8647	0	0	2.14736	0	9.54774	9.63569	1.94693	8.71943	4.04013	1.74763	7.68665	3.91633	0	5.79694	9.98979	11.5436	6.91978	8.84465	15.3162	11.1403	2.95105	3.46906	5.99103	3.93489	5.97171	4.49831	17.324	8.48427	8.12051	2.60796	3.58845	9.81794	4.56144	8.70691	7.29267	6.87043	11.0287	4.28293	0	2.1699	5.70015	21.8762	6.83405	9.4291
Sig_kmer0454	0	4.46265	0	2.65029	4.14424	4.44515	9.92346	13.0858	6.32849	6.48543	0	3.82338	0	1.76156	14.9721	15.3358	7.04063	9.47424	3.62321	5.81779	4.89269	3.42705	3.55505	6.14815	13.6881	7.42357	9.80966	0	0	2.6842	0	5.72864	5.78141	4.67263	10.4633	9.1821	6.11671	9.82183	2.74143	0	5.15284	10.3343	6.99615	10.5832	9.26583	9.95555	6.36588	4.79546	6.93813	12.7809	2.50402	3.31762	7.12233	18.8639	7.7465	8.12051	2.98052	5.38268	5.54927	4.56144	16.6882	8.02194	8.77889	9.12717	3.50421	0	3.25485	9.12024	18.376	9.49174	10.5606
Sig_kmer0455	0	8.92529	0	10.2226	8.28848	12.2242	8.15141	13.0858	8.13663	11.4449	5.76119	12.6171	0	10.5694	12.0507	10.6171	10.2089	20.7531	4.42837	4.26638	7.33904	10.2811	6.78692	18.4445	12.5149	18.3636	12.828	0	0	5.3684	5.81648	17.5678	0	10.124	12.9048	16.8951	5.6798	15.8003	8.22429	0	13.2041	13.4345	16.7908	17.503	21.4799	16.8479	14.3232	7.74651	10.0217	23.9641	2.50402	3.31762	10.4961	24.6385	16.2308	18.1745	3.35309	8.25344	11.9523	4.94156	21.0417	15.3146	16.7944	15.9725	5.451	0	5.7864	14.4404	24.5014	12.5291	7.92044
Sig_kmer0456	0	2.60321	0	6.05781	3.39074	5.92686	11.3411	11.1031	4.97239	1.90748	0	3.82338	0	6.16547	8.39897	13.7629	3.16828	12.6323	2.81805	3.87853	3.2618	6.85409	4.8478	9.0414	7.03962	8.59571	6.03671	0	0	2.14736	0	12.9849	5.01056	4.28324	9.41698	10.284	3.05836	5.9785	3.91633	0	11.2718	9.64532	8.74519	9.7691	9.687	7.65811	5.96801	2.58217	1.92726	7.58864	3.21945	5.30818	4.87317	13.0892	7.7465	9.66728	6.33361	5.02383	8.53734	4.18132	11.6092	12.3975	12.2141	10.6484	5.451	0	1.08495	7.6002	23.6263	8.7324	8.29761
Sig_kmer0457	0	5.20642	0	3.40752	4.89774	10.0016	9.56905	15.8616	3.61628	4.57795	0	1.91169	0	4.8443	13.5114	16.1223	2.81625	10.8277	3.22063	2.71497	3.2618	5.14057	1.93912	7.95643	10.5594	9.76785	15.4691	0	0	4.56314	0	9.16583	8.09398	3.50447	7.6731	8.81482	3.05836	8.11368	4.30796	0	6.7631	11.0232	10.844	7.73387	8.84465	12.6359	7.16161	3.68881	3.85452	10.3845	3.93489	4.64466	9.37148	11.5493	8.11538	6.96044	5.21591	5.02383	5.54927	3.42108	10.1581	5.83414	12.9775	7.60598	6.61907	0	6.14805	11.0203	22.7513	8.35273	7.16612
Sig_kmer0458	0	2.9751	0	3.78613	4.89774	5.55643	8.50582	13.0858	3.16425	1.90748	0	6.1174	0	2.64234	7.66863	11.7968	1.76016	9.92539	3.22063	3.49068	2.03862	3.85543	3.23187	8.67975	11.7327	9.37714	10.5642	0	0	1.87894	0	6.87437	5.01056	3.89386	8.02187	8.81482	5.6798	6.40554	5.87449	0	6.44104	11.3677	8.04557	10.1761	10.9505	9.57264	7.16161	3.68881	2.69816	5.99103	3.57717	1.99057	2.99887	18.4789	6.63986	8.50721	5.96104	3.9473	7.25674	3.04096	8.34412	10.2097	7.25212	6.46508	1.94678	0	7.9563	6.08016	12.2507	7.21372	9.4291
Sig_kmer0459	0	9.66907	0	7.95088	10.1722	2.96343	15.594	20.2235	9.49274	9.53739	0	6.49974	0	7.04625	11.3204	9.83066	11.9691	25.2646	15.298	10.8599	9.37766	7.28247	7.43329	16.6362	17.599	17.9728	8.67777	0	3.06871	4.29472	5.42872	20.6231	12.3337	11.2922	15.3462	20.2006	13.1072	17.9355	7.04939	0	16.4247	23.0799	12.2433	16.6889	20.6375	13.4017	11.5382	4.79546	11.1781	11.9821	4.2926	12.9387	11.9955	20.0188	17.7063	14.6943	6.70617	16.8657	16.6478	6.84216	19.5905	10.939	20.2296	21.677	3.89357	0	2.53155	11.7803	20.1261	12.9088	11.3149
Sig_kmer0460	0	3.71887	0	5.6792	4.14424	3.33386	18.7837	10.7066	8.58867	7.62991	0	3.82338	0	4.8443	10.9552	11.7968	5.28047	9.02308	4.83095	3.87853	4.89269	4.28381	3.23187	13.7429	10.9505	7.42357	8.30048	0	0	2.14736	0	10.3116	8.09398	10.124	10.1145	14.6914	6.55362	11.957	7.04939	3.66331	4.50873	8.26741	9.79461	13.0255	11.3717	12.6359	7.95734	2.21329	3.46906	10.7839	1.43087	1.65881	5.99775	16.169	11.0664	7.73382	7.82387	3.9473	6.82987	5.7018	19.9533	11.3036	7.25212	8.74687	2.33614	3.38039	4.70145	7.98021	14.0008	12.5291	10.5606
Sig_kmer0461	0	5.57831	0	2.27168	4.89774	4.07472	18.0749	11.1031	7.6846	8.7744	3.60075	2.67636	0	3.96352	12.4159	14.5494	5.28047	18.0462	4.83095	3.10282	2.44635	6.42571	7.1101	18.0828	10.5594	17.1914	9.43236	4.9379	0	3.22104	0	12.2211	2.31257	5.4514	7.32432	9.1821	7.42743	7.25961	12.5323	0	9.98362	8.61189	12.5931	9.36206	9.687	16.8479	9.54881	7.37763	5.39632	7.98804	10.0161	6.30347	8.99662	30.0282	7.7465	18.9479	5.58848	7.17691	9.81794	4.56144	22.4929	8.75121	9.92396	15.212	10.1233	0	3.25485	7.22019	32.3768	9.11207	10.1834
Sig_kmer0462	0	3.71887	0	5.6792	5.27449	1.85214	8.50582	12.2927	6.78053	4.19645	5.40112	3.0587	0	3.08273	11.3204	12.19	4.22438	11.73	4.02579	3.49068	3.66952	7.28247	5.17098	8.67975	5.86635	7.03285	11.6961	0	0	3.48946	0	8.40201	5.01056	3.50447	8.71943	14.3241	3.93217	7.25961	4.30796	0	10.9498	8.61189	8.04557	6.91978	8.0023	14.1675	10.7424	4.05769	3.46906	7.98804	5.36575	1.99057	4.49831	21.5587	8.85315	5.80037	2.60796	4.66499	6.403	5.32168	14.8743	9.11584	17.9395	6.84538	3.50421	0	4.70145	6.46017	20.1261	11.0104	9.05194
Sig_kmer0463	0	3.71887	0	3.78613	7.91173	5.92686	9.92346	8.72388	3.16425	3.43346	0	5.73507	0	4.40391	8.76415	7.07808	3.52031	11.73	4.83095	4.65423	2.44635	2.1419	3.55505	10.8497	7.43071	8.59571	10.5642	0	0	3.48946	0	8.0201	6.55227	6.61956	12.2072	9.91667	2.18454	8.96775	5.09123	0	7.08515	7.57846	9.79461	10.5832	11.3717	7.27521	9.15095	4.42658	5.78177	6.39043	2.86173	3.31762	3.37373	17.324	7.7465	6.96044	7.07874	6.45922	10.6717	4.94156	10.1581	8.02194	7.25212	9.12717	5.451	0	4.70145	4.56012	16.6259	11.0104	10.9378
Sig_kmer0464	0	3.34698	0	3.40752	3.39074	5.186	10.9867	9.51696	4.52035	2.67047	0	1.52935	0	3.96352	8.76415	16.1223	5.6325	13.9858	3.62321	5.42994	4.89269	4.71219	5.81736	12.658	7.8218	8.59571	7.92318	0	0	1.07368	0	9.16583	3.46885	2.7257	10.4633	9.54939	6.99053	9.82183	6.65776	0	9.01746	10.3343	8.74519	11.3973	8.84465	11.1043	11.1403	3.31993	5.01087	13.5797	1.07315	4.3129	2.62402	12.7042	9.95979	10.054	4.09822	3.22961	8.53734	3.42108	12.6976	12.0329	7.25212	11.409	3.89357	0	4.70145	11.4003	13.1257	9.49174	10.1834
Sig_kmer0465	0	4.83453	0	3.02891	2.26049	5.186	7.44259	10.31	2.71221	1.90748	0	3.44104	0	4.8443	10.59	13.3697	5.28047	10.8277	3.22063	3.87853	2.85407	5.14057	4.52461	10.488	7.8218	5.47	8.67777	0	0	1.87894	0	9.54774	1.92714	1.55754	6.62677	8.08025	3.49526	5.55147	4.30796	0	7.08515	9.98979	6.29653	8.95501	3.36939	8.80683	4.77441	4.05769	4.62542	5.19223	7.15434	3.64938	2.62402	15.0141	8.48427	8.12051	3.72565	3.58845	5.54927	3.04096	10.5208	6.19877	13.3592	8.36657	5.451	0	5.7864	8.74023	20.1261	11.7698	6.03462
Sig_kmer0466	0	13.7598	0	10.6012	12.4327	9.26072	10.6323	13.4824	7.6846	10.3004	0	6.1174	0	8.80781	14.6069	14.1562	9.15282	23.9112	2.0129	9.30847	8.15449	5.14057	8.07966	14.8279	11.3416	17.5821	13.9599	0	0	4.29472	6.59202	21.005	13.8754	10.124	20.9266	16.8951	10.0489	11.53	14.4904	0	19.9672	17.2238	14.6919	20.7593	18.1105	16.082	11.1403	9.9598	11.5635	14.7779	4.2926	3.31762	10.8709	21.5587	15.8619	24.7482	4.84335	10.7654	12.3791	7.6024	20.6789	13.4914	11.8324	22.8179	3.89357	5.74667	3.25485	18.6205	33.2518	11.7698	9.80626
Sig_kmer0467	0	13.7598	0	10.9798	6.78148	10.7424	11.3411	18.2408	10.3968	9.53739	0	8.41143	0	7.92703	14.6069	13.7629	10.2089	23.9112	1.61032	3.49068	6.93132	8.56761	7.75648	15.5512	16.0347	11.7214	12.4507	0	0	4.0263	3.10212	18.3317	0	9.34526	18.4852	9.1821	2.62145	12.8111	5.87449	0	15.7806	15.8459	16.0911	19.1312	8.42348	21.0598	15.119	10.6976	8.47994	15.5767	4.65032	7.29875	10.8709	20.7888	14.7552	14.6943	2.23539	7.53575	17.5015	8.74276	15.9627	10.2097	13.7409	14.8317	5.451	0	2.8932	12.9203	26.2515	16.3258	15.8409
Sig_kmer0468	0	3.71887	0	3.02891	4.89774	4.07472	8.86023	7.53426	3.61628	3.43346	0	3.0587	0	3.52313	9.49449	12.9765	2.46422	9.02308	2.0129	4.65423	2.44635	4.71219	2.90868	9.0414	7.03962	9.37714	6.41401	0	0	3.22104	0	7.63819	3.46885	2.7257	6.27799	6.24383	4.36908	7.68665	4.69959	0	8.69541	6.54504	6.64634	6.51274	9.26583	11.8701	7.16161	1.84441	4.62542	11.5827	3.93489	1.99057	5.62289	9.23945	7.00874	6.57375	3.35309	4.66499	5.54927	1.14036	5.80461	8.38657	7.63382	6.84538	3.50421	0	3.97815	4.56012	10.5006	7.97306	8.29761
Sig_kmer0469	0	2.23132	0	4.16475	5.27449	5.92686	9.21464	6.74118	4.52035	4.19645	0	3.44104	0	3.96352	9.12932	14.9426	7.39266	9.92539	4.83095	3.49068	1.6309	2.99866	2.58549	8.67975	10.1683	7.81428	6.7913	0	0	2.41578	0	8.78392	5.01056	6.23017	9.41698	9.1821	5.6798	9.82183	3.5247	0	9.66157	8.26741	8.04557	5.2916	7.58113	9.95555	9.54881	2.21329	5.01087	9.58565	5.72347	3.31762	4.12345	11.9343	9.22203	8.8939	2.98052	4.30614	9.81794	4.18132	7.61855	7.29267	11.8324	5.70448	5.84035	0	4.3398	7.98021	12.2507	6.83405	7.54328
Sig_kmer0470	0	4.46265	0	6.05781	3.39074	2.593	6.73377	17.4478	5.87646	4.95944	0	3.44104	0	3.08273	13.5114	23.9868	3.87235	11.73	3.22063	1.16356	1.6309	6.42571	3.55505	6.50981	8.99507	10.1586	8.30048	0	0	1.87894	0	8.0201	5.78141	3.50447	4.5341	5.87655	3.49526	5.12443	4.69959	0	9.33951	9.64532	8.74519	11.8043	8.0023	13.4017	7.55948	4.79546	2.69816	8.38744	3.57717	3.98114	1.8743	15.7841	9.95979	10.8274	6.33361	3.22961	5.54927	4.94156	10.5208	9.11584	12.9775	5.32418	3.89357	0	3.97815	9.50025	23.6263	9.11207	7.54328
Sig_kmer0471	0	5.20642	0	2.27168	3.76749	4.07472	6.02496	15.8616	7.6846	3.43346	0	4.58805	0	2.20195	17.5283	15.7291	2.11219	7.21846	4.02579	4.65423	2.44635	11.9947	5.17098	5.7865	11.3416	7.81428	13.5826	0	0	3.22104	3.87766	10.3116	3.85428	5.84078	14.6486	8.44753	10.9227	6.40554	3.13306	0	6.11899	9.98979	9.09499	7.32683	10.5293	15.3162	7.95734	4.79546	3.08361	6.78984	2.1463	1.99057	9.74634	18.0939	7.37762	10.4407	3.35309	5.38268	6.82987	1.9006	15.5999	9.48047	13.3592	7.98627	5.451	0	1.80825	7.98021	18.376	10.6307	13.5779
Sig_kmer0472	0	1.85944	0	4.16475	4.52099	4.07472	11.3411	8.32734	3.16425	3.81496	0	2.67636	0	3.08273	6.57311	8.65098	5.6325	12.6323	0.805158	2.32712	5.70814	2.57028	2.58549	13.0196	6.25744	7.03285	5.65942	0	0	2.41578	0	8.78392	3.08342	5.84078	7.32432	7.71297	3.93217	7.25961	5.09123	0	7.4072	8.26741	6.29653	6.10569	8.0023	8.04102	7.16161	2.95105	5.78177	7.58864	4.65032	5.97171	1.49944	17.324	8.85315	9.66728	2.23539	7.17691	9.81794	4.18132	7.61855	7.65731	13.3592	6.08478	4.28293	0	6.87135	7.22019	7.87544	6.07471	10.5606
Sig_kmer0473	0	11.1566	0	6.81504	4.14424	5.92686	14.1764	11.8962	7.23256	5.72243	0	10.3231	0	7.48664	13.1462	11.0103	9.85688	22.1065	2.0129	2.32712	8.15449	13.7082	8.40285	16.6362	15.2525	15.6286	15.0918	5.76088	0	4.56314	6.20425	20.6231	6.16684	11.2922	21.973	18.7315	3.05836	9.82183	14.4904	0	16.4247	20.3241	14.3421	19.9453	16.0046	21.8256	10.3445	10.3287	10.7926	16.3755	4.2926	6.63523	10.4961	19.2488	11.4353	12.7608	5.96104	10.0477	15.7941	8.36264	18.865	12.0329	16.4127	17.4937	3.50421	3.04235	8.31795	10.2603	26.2515	15.5664	12.0692
Sig_kmer0474	0	2.60321	0	3.40752	5.65124	4.81557	5.67055	11.8962	4.06832	4.19645	3.60075	3.82338	0	3.96352	16.0676	14.5494	7.04063	11.73	0	11.2477	3.2618	3.42705	4.20143	9.40306	5.47526	9.37714	12.828	0	2.30154	1.07368	0	9.16583	6.16684	6.23017	5.23166	7.71297	6.99053	6.40554	3.91633	0	8.69541	8.95637	16.7908	8.14092	8.84465	8.42393	5.96801	4.79546	4.23997	5.59163	5.72347	2.98585	2.99887	17.7089	8.48427	7.34713	2.98052	1.79423	6.82987	4.18132	15.2371	8.02194	13.7409	7.98627	2.7255	0	4.70145	5.70015	14.0008	7.21372	8.29761
Sig_kmer0475	0	4.46265	0	3.02891	5.27449	7.40858	12.0499	8.72388	3.61628	2.67047	0	3.82338	0	5.72508	11.6855	14.5494	5.6325	18.4973	2.41547	5.42994	4.07724	5.14057	4.20143	8.67975	9.38616	8.98642	9.80966	0	0	1.87894	0	9.92965	2.69799	3.11509	10.1145	8.08025	6.11671	10.6759	3.5247	0	6.7631	8.26741	7.69576	9.7691	10.5293	5.74359	7.55948	6.63986	3.85452	8.78685	2.50402	2.98585	4.87317	14.6291	7.7465	10.8274	6.33361	3.58845	7.6836	4.18132	11.972	8.75121	3.05353	7.22568	5.451	0	5.42475	11.4003	20.1261	10.6307	12.0692
Sig_kmer0476	0	5.20642	0	3.40752	7.15823	3.70429	13.1131	12.2927	2.71221	4.19645	0	2.67636	0	5.72508	10.2248	14.9426	4.92844	15.3392	4.02579	3.87853	4.07724	4.28381	4.8478	8.67975	12.906	8.98642	7.92318	0	0	2.41578	0	6.87437	3.08342	5.4514	7.32432	11.0185	9.17507	10.6759	5.87449	0	7.4072	8.26741	10.4942	9.7691	9.26583	8.42393	11.936	4.42658	8.09448	5.19223	2.50402	4.64466	4.49831	18.4789	10.3287	7.73382	3.72565	4.30614	11.0985	4.94156	17.4138	8.38657	11.069	6.08478	3.11485	0	1.80825	7.6002	14.0008	6.45438	10.9378
Sig_kmer0477	0	4.09076	0	4.54336	7.15823	4.07472	8.86023	6.74118	7.6846	2.28897	0	4.58805	0	4.8443	8.0338	13.3697	4.92844	11.73	5.23353	3.10282	2.03862	2.57028	2.90868	9.40306	9.77725	6.25143	8.30048	0	0	0	0	10.6935	7.32312	3.50447	9.76576	11.0185	4.80599	7.25961	1.56653	3.66331	10.3057	8.61189	7.34596	9.36206	9.26583	10.3385	5.57014	2.95105	1.15635	11.9821	6.4389	5.63995	4.12345	9.62442	9.95979	5.41368	4.09822	4.66499	7.25674	2.66084	8.34412	5.4695	6.87043	7.60598	5.06164	0	3.25485	8.74023	16.6259	9.87141	9.4291
Sig_kmer0478	5.63619	11.1566	9.99485	7.95088	7.91173	16.2989	7.44259	15.0685	10.8488	9.91889	12.6026	11.4701	0	4.40391	13.8766	17.6952	11.617	24.3623	2.0129	5.04209	6.11587	11.1379	8.40285	17.3595	16.8169	19.5357	13.5826	0	10.3569	3.75788	4.26542	21.7688	12.7191	10.124	15.695	14.3241	3.05836	11.53	11.749	0	14.4923	15.5014	21.6881	18.3171	12.6352	9.18974	16.7104	8.85315	8.09448	17.5737	6.79662	2.65409	10.4961	21.1737	16.5997	20.8813	7.4513	11.1242	17.5015	10.2632	15.5999	13.8561	12.2141	15.212	6.61907	0	2.53155	7.98021	24.5014	13.6681	10.9378
Sig_kmer0479	0	1.85944	0	5.30059	6.78148	7.779	7.44259	7.53426	4.06832	5.34094	0	4.97039	0	3.08273	8.39897	11.0103	5.6325	10.8277	4.02579	5.81779	1.22317	3.42705	2.90868	9.0414	11.3416	9.76785	9.43236	0	0	0.53684	0	6.49246	5.78141	4.28324	7.6731	9.91667	5.6798	5.55147	7.04939	0	7.72925	9.64532	6.99615	7.32683	12.214	11.1043	13.1296	3.68881	3.08361	7.18924	6.4389	3.64938	4.12345	10.0094	8.11538	8.8939	2.98052	3.58845	5.97614	3.42108	8.34412	13.4914	8.3972	8.74687	4.28293	0	3.6165	10.6403	14.8758	9.49174	6.41179
Sig_kmer0480	6.03877	6.69397	9.6379	15.5231	3.39074	7.779	21.619	19.0339	16.7253	3.05196	6.48134	10.3231	0	8.36742	17.1631	15.7291	7.74469	15.7904	9.25932	8.14491	4.89269	6.42571	12.6043	19.5294	16.0347	19.145	13.9599	7.81834	0	3.75788	3.87766	8.78392	17.7297	12.071	11.8584	20.5679	12.2334	8.11368	13.3155	5.12863	8.05131	19.6351	11.8935	19.9453	11.3717	18.3795	7.55948	4.79546	17.7308	7.18924	8.22749	6.96699	14.6195	21.1737	9.95979	17.0144	11.5495	9.68882	2.98807	9.88313	17.051	11.6683	14.5042	14.4514	11.6807	0	15.1893	14.4404	21.8762	14.8071	11.3149
Sig_kmer0481	0	2.60321	0	3.02891	4.14424	4.44515	8.15141	10.31	4.52035	5.72243	0	4.20571	0	2.64234	6.93828	14.9426	4.57641	14.4369	1.61032	4.65423	4.89269	4.71219	2.58549	10.488	9.38616	8.98642	8.30048	0	0	2.6842	0	8.40201	4.2397	6.61956	7.6731	9.54939	4.80599	10.2489	3.5247	0	6.11899	9.30084	13.2927	5.69864	10.1082	9.18974	5.17227	2.58217	2.69816	9.58565	5.00804	2.65409	4.87317	12.3193	10.3287	10.8274	4.84335	4.66499	5.54927	3.04096	6.53018	9.11584	6.87043	6.46508	3.50421	0	3.6165	9.50025	20.1261	9.49174	10.1834
Sig_kmer0482	0	2.60321	0	1.51445	5.27449	3.70429	7.08818	7.9308	1.80814	3.81496	0	3.0587	0	1.76156	5.84276	12.19	3.16828	10.8277	2.0129	3.87853	2.85407	2.99866	3.87824	9.40306	7.43071	8.59571	7.92318	0	0	2.41578	0	8.0201	5.78141	3.89386	9.06821	9.54939	3.05836	11.1029	3.91633	0	8.69541	7.57846	6.29653	10.1761	7.15996	6.5094	13.1296	4.42658	3.46906	6.39043	3.57717	3.64938	3.74859	10.7794	8.85315	9.66728	2.60796	2.87076	9.39107	4.94156	11.972	10.5744	13.3592	6.08478	3.89357	0	4.3398	7.6002	13.1257	6.45438	9.4291
Sig_kmer0483	0	4.83453	0	1.51445	4.14424	3.33386	8.15141	9.51696	4.97239	4.19645	0	4.58805	0	5.28469	10.9552	13.3697	3.16828	15.7904	6.44127	5.42994	3.2618	2.57028	4.52461	12.658	5.86635	8.205	9.43236	0	0	1.07368	0	6.11055	5.78141	3.50447	8.71943	11.3858	3.93217	8.96775	5.87449	0	6.44104	6.88951	11.5436	6.51274	9.687	7.27521	4.37654	2.21329	2.69816	5.59163	4.2926	2.98585	4.87317	20.0188	7.37762	7.73382	5.58848	6.81806	11.0985	4.94156	11.2464	7.29267	10.3057	10.2681	3.89357	0	2.53155	4.56012	13.1257	11.3901	7.16612
Sig_kmer0484	0	2.60321	0	3.02891	5.27449	2.593	3.8985	13.4824	4.52035	4.57795	0	3.0587	0	3.52313	8.0338	15.3358	4.22438	11.73	3.62321	1.16356	0.407724	5.56895	1.93912	8.31809	10.1683	8.59571	13.5826	0	0	1.07368	0	7.63819	5.01056	5.4514	7.32432	5.14198	2.62145	6.40554	5.09123	0	9.01746	7.23399	7.34596	8.95501	7.15996	10.3385	5.57014	3.68881	3.08361	6.39043	2.50402	2.65409	2.99887	14.2441	12.542	8.12051	4.84335	3.22961	5.54927	3.42108	11.2464	5.4695	12.5958	9.12717	4.28293	0	3.6165	8.74023	14.8758	7.21372	10.1834
Sig_kmer0485	0	4.46265	0	5.6792	4.52099	1.85214	8.15141	9.12042	4.52035	2.67047	0	2.67636	0	0.440391	10.2248	11.0103	3.52031	12.1812	4.42837	3.49068	3.2618	2.99866	4.52461	10.8497	12.1238	5.07928	6.03671	0	0	1.61052	0	7.63819	6.16684	3.89386	11.1609	9.1821	3.93217	8.54072	5.48286	0	7.4072	8.61189	5.94673	9.7691	10.9505	8.42393	8.75308	4.05769	3.08361	8.78685	4.2926	4.64466	4.87317	18.8639	12.9108	7.34713	5.96104	4.30614	11.0985	2.66084	14.1487	6.56341	8.01551	8.74687	5.84035	0	5.0631	7.22019	14.8758	6.45438	10.9378
Sig_kmer0486	0	4.09076	0	5.30059	7.91173	7.40858	10.9867	4.36194	12.2049	3.05196	0	10.7055	0	3.08273	9.12932	11.7968	2.81625	7.66962	5.63611	4.26638	3.66952	9.42437	3.23187	14.4662	8.21289	9.76785	6.7913	0	0	4.56314	3.87766	10.3116	0	7.78771	18.4852	17.9969	8.30125	9.39479	7.04939	0	7.72925	8.26741	9.79461	10.1761	9.687	14.5504	3.97867	4.42658	7.32358	8.38744	3.21945	2.65409	8.24691	17.7089	10.3287	10.4407	6.70617	6.10037	6.403	2.66084	13.4232	9.11584	11.4507	9.12717	3.89357	0	3.25485	8.36022	14.8758	7.59339	15.4637
Sig_kmer0487	0	4.09076	0	4.16475	5.27449	4.44515	11.3411	14.2754	3.61628	4.19645	0	3.44104	0	3.96352	9.12932	12.19	2.81625	9.92539	4.42837	5.42994	2.03862	5.56895	2.90868	8.31809	10.9505	9.76785	9.05507	0	0	1.3421	0	6.11055	2.31257	4.67263	7.32432	9.54939	3.93217	8.11368	2.3498	0	11.2718	11.0232	5.94673	10.5832	8.42348	9.95555	6.36588	4.79546	3.85452	10.7839	2.86173	1.99057	2.24916	16.939	7.7465	12.7608	5.96104	4.30614	7.6836	3.04096	15.5999	8.38657	11.8324	6.46508	3.50421	0	3.25485	7.98021	20.1261	7.21372	7.16612
Sig_kmer0488	0	4.46265	0	2.65029	6.02799	4.81557	6.73377	8.32734	2.26018	5.72243	0	3.44104	0	3.52313	13.5114	11.7968	4.57641	14.4369	4.42837	3.87853	4.89269	2.99866	5.49417	6.50981	9.38616	5.86071	5.65942	0	0	3.22104	0	8.40201	4.2397	4.67263	9.06821	4.77469	3.49526	4.27036	1.1749	0	7.08515	5.85609	8.74519	9.36206	10.9505	6.12649	5.96801	2.95105	4.23997	8.78685	3.21945	6.30347	3.74859	16.169	10.3287	5.80037	4.47078	7.8946	8.9642	2.66084	10.1581	10.2097	11.8324	6.46508	2.33614	0	9.76455	9.50025	14.8758	4.9357	7.92044
Sig_kmer0489	0	8.18152	0	1.13584	4.14424	9.63115	9.56905	12.2927	8.13663	3.43346	0	4.20571	0	0.440391	10.9552	14.5494	2.81625	12.1812	4.02579	2.71497	4.48497	6.85409	3.87824	11.2113	4.69308	10.94	9.43236	6.17238	0	1.61052	0	9.92965	9.63569	3.89386	7.6731	8.08025	0.873816	10.2489	2.3498	0	6.11899	7.57846	14.3421	8.14092	10.9505	11.4872	8.35521	2.95105	0	4.79283	0.715434	1.99057	1.12458	11.9343	8.85315	7.34713	3.35309	11.4831	11.0985	4.94156	10.1581	10.2097	10.6873	7.22568	9.73392	0	0	7.22019	11.3756	10.6307	9.05194
Sig_kmer0490	0	12.6442	8.21006	3.02891	4.89774	3.33386	23.7454	17.4478	8.13663	5.72243	0	3.82338	0	6.16547	11.3204	19.6613	13.3772	25.7158	9.25932	8.92061	8.96994	9.85276	9.6956	19.8911	17.599	10.5493	13.2053	4.9379	5.37025	2.14736	1.55106	14.1307	11.9483	12.4603	16.7413	13.5895	8.30125	16.2274	13.7072	10.6236	19.6452	11.7122	11.1938	14.6537	12.214	25.2718	13.9254	8.48427	6.16723	17.1743	7.86977	7.63052	10.4961	19.6338	16.2308	24.3615	9.31413	10.7654	17.9284	7.22228	18.1394	21.1487	12.5958	18.2543	7.00842	7.09883	3.25485	8.74023	21.8762	17.8445	15.0866
Sig_kmer0491	0	5.95019	0	2.27168	4.14424	4.81557	10.9867	13.4824	6.78053	6.48543	0	3.44104	0	1.76156	14.6069	16.5155	7.04063	11.73	3.62321	4.65423	5.70814	4.71219	3.87824	5.7865	14.0792	8.205	9.05507	0	0	2.95262	0	7.25628	6.9377	4.67263	11.1609	11.3858	6.11671	8.54072	2.3498	0	5.79694	11.0232	8.74519	12.2114	8.84465	11.8701	7.55948	5.53322	6.55268	12.3815	2.50402	2.65409	7.87205	19.2488	8.48427	7.73382	3.35309	6.45922	6.403	3.8012	15.5999	10.5744	7.25212	10.6484	4.28293	0	3.6165	9.88026	15.7509	7.59339	10.5606
Sig_kmer0492	0	1.85944	0	5.30059	5.65124	5.55643	6.02496	7.9308	4.06832	5.34094	0	3.82338	0	6.16547	9.85967	14.9426	3.16828	14.4369	4.42837	5.81779	4.48497	5.14057	3.55505	10.488	10.9505	8.98642	8.67777	0	0	2.14736	0	17.9497	3.46885	4.67263	8.02187	8.08025	3.49526	6.83258	3.91633	0	11.9159	9.64532	8.04557	10.9902	11.7929	9.57264	5.96801	4.05769	3.08361	7.98804	6.4389	3.98114	5.99775	17.7089	9.59091	10.4407	4.84335	6.10037	8.53734	3.04096	9.43249	8.38657	8.3972	12.5499	5.84035	0	2.53155	10.2603	14.0008	11.0104	4.90313
Sig_kmer0493	0	5.20642	0	4.92197	7.53498	8.51986	12.7587	10.31	3.61628	4.19645	0	8.41143	0	2.64234	11.3204	8.65098	10.5609	14.4369	9.6619	4.65423	2.85407	2.57028	8.40285	14.4662	7.8218	17.1914	7.54589	4.9379	6.90461	3.48946	0	10.3116	3.46885	5.84078	16.0437	16.1605	6.11671	8.96775	9.00756	0	9.01746	13.4345	11.8935	6.91978	9.687	8.42393	6.76374	7.00875	11.949	7.98804	5.72347	8.6258	7.87205	18.8639	11.0664	18.1745	5.21591	5.02383	5.97614	2.28072	17.051	12.3975	9.16058	12.1696	9.73392	4.73255	10.4878	15.5804	6.12534	9.87141	7.92044
Sig_kmer0494	0	5.95019	0	4.54336	4.14424	4.07472	9.56905	9.12042	4.06832	2.28897	0	4.20571	0	3.96352	9.12932	15.7291	3.87235	14.8881	4.42837	5.81779	4.48497	5.14057	5.49417	9.0414	8.21289	9.76785	11.3188	0	0	0.26842	0	8.78392	4.62513	4.67263	8.37065	9.91667	2.62145	10.6759	4.30796	0	5.47489	9.30084	9.79461	10.9902	8.0023	11.4872	7.95734	5.53322	5.78177	8.78685	2.1463	1.65881	2.24916	17.7089	7.7465	10.054	4.84335	4.30614	7.25674	3.42108	13.4232	9.11584	7.63382	6.08478	5.451	0	4.70145	6.46017	21.8762	9.49174	9.4291
Sig_kmer0495	0	2.60321	0	6.81504	6.40473	14.8172	11.6955	9.51696	6.78053	4.57795	3.60075	19.4992	4.79061	3.52313	18.989	12.5832	7.39266	9.92539	6.84385	5.42994	3.2618	8.99599	4.20143	5.42484	8.21289	12.1121	13.5826	4.9379	0	5.90524	4.26542	11.4573	11.5628	10.5134	13.6023	15.0586	6.55362	5.9785	4.30796	0	8.37336	6.54504	8.39538	6.91978	11.7929	14.5504	8.75308	1.84441	3.08361	6.39043	6.79662	7.96228	8.99662	17.7089	8.48427	5.41368	9.68669	6.81806	7.6836	10.2632	12.3348	10.5744	17.5578	6.46508	7.39778	0	9.76455	7.22019	11.3756	9.11207	14.3322
Sig_kmer0496	6.03877	13.3879	3.21263	8.32949	7.53498	7.40858	6.73377	13.0858	9.94477	9.53739	0	8.41143	0	4.40391	14.9721	14.1562	11.265	27.5204	2.81805	5.42994	7.74677	7.28247	8.40285	20.6144	17.208	16.8007	13.5826	0	0	4.29472	4.65319	19.4774	12.7191	7.78771	12.556	16.1605	3.49526	11.53	11.3574	0	15.4585	19.2906	17.8402	19.5382	13.0564	9.18974	13.9254	6.27098	7.70903	17.5737	2.50402	2.98585	8.99662	24.6385	14.3864	17.4011	3.35309	14.3538	17.9284	11.0235	14.1487	12.0329	13.7409	14.0711	3.89357	0	2.1699	9.12024	25.3764	12.9088	9.80626
Sig_kmer0497	9.66204	4.46265	4.64047	6.05781	5.27449	8.89029	7.08818	8.32734	8.58867	8.3929	0	5.73507	0	5.28469	20.0845	18.0884	7.39266	13.5346	3.22063	5.81779	3.2618	9.85276	7.75648	11.9347	9.38616	9.76785	11.3188	0	0	4.29472	5.81648	12.603	10.4065	6.61956	13.6023	8.44753	4.36908	7.68665	10.5741	4.02964	11.5939	9.30084	9.09499	19.5382	10.1082	21.0598	7.16161	3.31993	7.32358	4.79283	5.00804	9.95285	10.8709	14.2441	9.22203	8.12051	3.72565	3.9473	9.81794	4.94156	16.6882	9.11584	14.5042	11.0287	6.61907	6.76079	13.7427	7.22019	13.1257	11.0104	12.4464
Sig_kmer0498	5.2336	11.1566	5.35439	7.95088	9.04198	7.03815	6.37937	12.6893	12.2049	8.3929	0	7.64675	0	5.72508	9.85967	14.1562	8.80079	25.7158	0.402579	9.30847	6.11587	11.1379	5.49417	12.658	18.3812	19.145	11.6961	0	0	5.3684	4.26542	12.9849	8.47941	12.8497	18.4852	12.4877	1.74763	12.8111	10.5741	0	17.7129	12.0566	13.6425	18.3171	12.214	14.5504	8.75308	8.48427	14.6472	15.1773	2.50402	4.3129	7.12233	23.0986	15.493	15.8543	5.96104	12.5596	11.5254	6.46204	18.1394	22.9719	16.4127	17.874	4.67228	1.35216	7.233	11.0203	27.1265	12.9088	10.9378
Sig_kmer0499	0	4.09076	0	4.54336	3.39074	2.22257	6.73377	8.32734	1.80814	3.05196	0	3.82338	0	4.8443	7.30346	10.6171	3.87235	11.73	4.02579	2.71497	2.85407	2.57028	5.17098	8.67975	7.8218	6.64214	5.65942	0	0	2.14736	0	10.6935	7.32312	3.11509	7.32432	9.91667	3.05836	7.68665	4.30796	0	9.01746	8.26741	6.29653	10.1761	9.26583	9.57264	7.95734	3.68881	1.54181	6.78984	5.00804	4.97642	4.87317	17.324	8.11538	5.02698	5.96104	4.30614	7.25674	2.66084	14.8743	9.84511	8.77889	6.84538	3.89357	0	0.7233	4.94013	7.00039	9.11207	10.1834
Sig_kmer0500	0	2.9751	0	3.78613	7.53498	7.03815	9.92346	8.72388	3.16425	3.43346	0	5.35273	0	3.52313	8.76415	10.6171	4.22438	11.2789	3.62321	4.65423	2.85407	2.1419	4.8478	11.9347	6.64853	8.205	10.187	0	0	2.41578	0	9.16583	4.2397	5.4514	10.4633	10.284	1.74763	7.25961	5.48286	0	7.08515	8.95637	8.39538	8.54797	11.3717	7.65811	8.35521	3.68881	6.93813	6.78984	4.2926	3.31762	2.99887	17.324	7.00874	9.28059	5.58848	6.81806	9.81794	5.7018	10.1581	7.29267	8.3972	7.60598	5.06164	0	5.0631	6.84018	14.0008	11.7698	8.67477
Sig_kmer0501	0	3.71887	0	5.30059	7.53498	4.44515	8.86023	7.13772	8.13663	2.28897	0	4.20571	0	4.8443	8.0338	13.3697	4.92844	10.8277	4.83095	2.71497	1.22317	2.1419	2.90868	9.40306	10.9505	6.64214	9.05507	0	0	0	0	10.6935	7.70855	3.50447	9.76576	11.0185	4.80599	7.25961	1.95816	0	9.66157	9.98979	8.04557	9.7691	7.58113	9.95555	5.17227	2.95105	1.54181	10.7839	6.08119	5.63995	3.37373	9.62442	8.85315	4.64029	4.09822	4.66499	7.6836	2.66084	7.61855	6.19877	8.3972	7.98627	4.67228	0	3.25485	8.74023	15.7509	9.49174	10.1834
Sig_kmer0502	0	4.83453	0	4.16475	3.39074	2.593	10.6323	9.51696	4.06832	1.14449	0	2.67636	3.68508	3.08273	10.2248	15.7291	4.22438	13.0835	2.41547	2.71497	8.15449	4.71219	4.8478	7.95643	8.60398	7.03285	10.5642	0	0	1.3421	0	4.201	11.9483	5.06201	6.62677	8.44753	3.49526	10.2489	0.391633	0	7.4072	6.88951	5.94673	4.88455	8.42348	8.80683	4.77441	4.42658	1.15635	10.3845	2.50402	0.663523	6.37261	13.8592	12.9108	5.41368	3.35309	3.22961	3.8418	3.42108	10.5208	8.38657	14.1226	11.7893	2.33614	0	3.97815	4.94013	23.6263	9.49174	9.4291
Sig_kmer0503	0	2.9751	0	6.05781	3.76749	5.55643	6.73377	13.8789	4.06832	3.43346	0	3.82338	0	5.28469	16.4328	13.3697	5.6325	13.5346	6.44127	3.49068	5.70814	9.42437	6.78692	10.8497	11.3416	11.3307	13.2053	0	0	2.95262	0	10.6935	6.55227	5.4514	8.71943	10.284	4.36908	8.54072	2.3498	0	9.98362	13.779	9.4448	9.36206	11.3717	13.0188	8.35521	4.05769	2.69816	12.3815	2.50402	3.31762	5.99775	12.7042	10.6976	7.73382	5.58848	5.02383	10.6717	5.7018	15.9627	9.48047	8.3972	9.50747	3.50421	0	4.3398	11.0203	27.1265	8.7324	9.4291
Sig_kmer0504	0	4.83453	0	3.78613	3.76749	8.89029	7.44259	14.2754	4.52035	3.43346	0	2.67636	0	4.8443	13.5114	19.2681	2.81625	9.92539	4.02579	2.32712	2.85407	3.85543	1.93912	9.40306	11.7327	8.59571	14.3372	0	0	4.0263	0	8.0201	6.55227	3.89386	6.27799	9.91667	3.93217	9.39479	5.87449	0	6.11899	11.3677	11.5436	8.14092	9.687	11.8701	7.55948	3.31993	1.92726	8.78685	3.57717	2.98585	7.12233	11.1643	9.95979	5.80037	4.47078	5.74153	7.25674	3.42108	9.0697	6.19877	11.8324	7.22568	5.451	0	6.14805	9.12024	22.7513	7.21372	8.67477
Sig_kmer0505	0	7.06586	0	3.40752	2.63724	4.07472	8.50582	7.9308	4.06832	4.57795	0	4.97039	3.68508	4.8443	13.5114	15.3358	2.81625	12.6323	2.81805	5.04209	4.07724	3.42705	1.93912	7.59478	5.86635	8.59571	11.6961	0	0	2.41578	0	8.0201	10.792	3.11509	9.76576	9.1821	3.93217	8.11368	5.87449	0	9.01746	10.6787	6.29653	6.10569	7.15996	16.4649	10.3445	2.21329	4.23997	7.58864	1.78858	2.65409	7.49719	16.939	8.11538	10.054	2.60796	3.9473	12.3791	3.8012	9.79527	6.56341	12.9775	8.36657	5.06164	0	4.3398	4.94013	21.0012	7.97306	10.1834
Sig_kmer0506	0	2.9751	0	4.54336	4.52099	3.33386	4.60732	7.13772	3.16425	4.19645	0	4.20571	0	2.64234	8.76415	11.7968	4.92844	9.47424	3.22063	4.26638	2.85407	2.99866	2.90868	7.59478	9.38616	8.98642	5.28212	4.11492	0	1.61052	0	8.0201	3.08342	3.50447	8.02187	4.77469	3.05836	10.6759	3.13306	0	8.69541	12.0566	5.59692	6.91978	7.58113	9.18974	7.55948	4.79546	1.15635	4.79283	3.93489	4.97642	3.74859	14.2441	7.7465	5.41368	3.35309	4.30614	10.6717	1.9006	4.35346	9.84511	7.63382	6.84538	1.55743	0	4.70145	4.56012	9.62553	10.6307	8.67477
Sig_kmer0507	0	3.71887	0	3.78613	2.63724	4.81557	7.44259	13.0858	2.26018	4.19645	3.96082	3.82338	0	3.52313	9.49449	14.1562	5.28047	12.6323	3.62321	3.10282	1.22317	6.42571	2.90868	9.76471	8.21289	6.25143	12.828	0	2.30154	2.14736	0	7.25628	7.70855	1.94693	9.41698	8.08025	7.86434	5.9785	4.69959	0	7.72925	8.61189	7.34596	8.14092	7.58113	11.4872	8.75308	4.42658	2.31271	8.38744	3.57717	3.98114	2.99887	12.3193	6.27098	8.12051	4.09822	6.81806	5.97614	3.42108	10.5208	4.74024	9.92396	7.60598	3.11485	0	3.25485	4.56012	17.501	11.3901	5.65746
Sig_kmer0508	8.0517	11.1566	0	9.46533	14.6932	13.7059	14.5308	13.0858	9.49274	8.7744	0	13.3818	0	11.4502	13.1462	14.5494	8.80079	20.7531	7.24642	9.30847	9.37766	5.56895	7.43329	16.2745	17.208	15.6286	13.5826	7.40685	0	3.48946	4.26542	15.6583	11.5628	9.73464	17.7876	14.3241	3.49526	10.6759	9.39919	7.69295	10.9498	11.3677	11.5436	16.6889	18.5317	11.1043	11.936	7.37763	13.4908	13.9791	1.78858	9.62108	5.24803	19.6338	13.2797	20.8813	5.96104	13.6361	9.81794	7.6024	15.9627	12.3975	12.5958	16.7331	11.2913	3.04235	5.0631	16.3404	24.5014	13.2884	10.1834
Sig_kmer0509	0	4.83453	0	1.89307	4.52099	2.96343	8.86023	9.51696	5.42442	3.05196	0	4.58805	0	5.72508	10.59	14.5494	3.87235	13.0835	5.63611	5.04209	2.44635	2.99866	5.17098	13.0196	5.47526	7.42357	9.05507	0	0	1.3421	0	6.49246	6.16684	3.50447	9.06821	9.54939	3.93217	8.54072	5.09123	0	6.11899	7.57846	11.5436	6.51274	8.42348	9.57264	5.96801	2.21329	3.08361	5.99103	3.93489	2.98585	4.12345	19.2488	6.63986	8.8939	5.58848	5.38268	11.5254	4.56144	10.5208	7.65731	11.069	9.88777	3.11485	0	2.8932	4.94013	11.3756	11.7698	7.92044
Sig_kmer0510	0	2.23132	0	3.78613	4.89774	2.22257	8.50582	15.4651	4.06832	3.81496	0	4.20571	0	3.96352	13.1462	18.8749	5.28047	9.02308	2.0129	3.10282	3.2618	6.85409	3.55505	9.40306	10.5594	8.205	13.2053	0	0	1.3421	0	9.16583	10.0211	5.06201	7.32432	6.9784	1.74763	8.54072	2.3498	0	10.9498	9.98979	11.1938	7.73387	7.58113	11.8701	8.75308	1.47553	2.69816	11.1833	7.15434	2.98585	2.62402	15.0141	9.59091	6.96044	3.35309	3.9473	8.53734	1.9006	10.5208	9.84511	11.8324	9.88777	5.451	0	3.6165	7.98021	20.1261	11.0104	10.5606
Sig_kmer0511	0	2.60321	0	5.6792	3.01399	5.92686	9.21464	10.31	5.42442	2.67047	0	5.35273	0	4.40391	8.0338	15.3358	3.16828	13.0835	3.22063	3.49068	4.07724	5.14057	4.8478	9.76471	8.21289	7.03285	7.54589	0	0	2.14736	0	13.7487	4.2397	3.50447	10.1145	10.6512	1.74763	7.25961	3.5247	0	12.8821	9.64532	8.74519	8.95501	10.1082	6.5094	5.17227	2.95105	2.31271	7.18924	3.21945	4.64466	4.49831	12.7042	6.63986	8.50721	6.70617	4.66499	8.53734	3.04096	9.79527	11.3036	10.3057	7.98627	5.451	0	1.80825	7.22019	22.7513	8.35273	11.6921
Sig_kmer0512	0	2.9751	0	4.16475	7.91173	3.70429	7.44259	16.2581	6.32849	3.81496	0	3.44104	0	7.92703	6.93828	14.9426	4.92844	13.5346	6.03869	5.42994	4.89269	3.42705	3.55505	5.7865	7.43071	10.1586	6.41401	0	0	3.22104	0	9.92965	4.2397	4.28324	8.02187	11.0185	3.49526	8.11368	4.69959	0	9.33951	9.30084	9.09499	4.88455	11.7929	8.04102	7.55948	2.21329	3.08361	10.7839	4.65032	2.65409	3.74859	14.6291	9.22203	12.3741	5.96104	3.22961	5.54927	3.8012	9.43249	11.6683	7.63382	13.3105	3.11485	0	7.233	9.88026	14.8758	10.2511	8.29761
Sig_kmer0513	0	14.1317	4.28351	8.32949	5.27449	5.92686	14.8852	16.2581	7.23256	5.34094	0	11.8525	0	7.48664	12.781	9.43744	9.85688	23.46	3.62321	2.71497	8.56221	11.9947	9.37241	15.9129	18.7723	16.0193	14.3372	6.17238	0	4.0263	5.42872	21.3869	5.01056	11.6816	24.7632	20.9352	3.93217	11.53	13.7072	0	17.3908	19.6351	14.3421	23.2016	16.847	24.506	13.1296	10.6976	14.6472	18.3725	4.2926	10.2846	7.87205	20.0188	12.9108	14.6943	6.33361	11.1242	12.3791	9.88313	19.2278	13.1268	14.5042	17.4937	3.50421	3.04235	8.31795	11.4003	27.1265	15.1868	13.5779
Sig_kmer0514	0	5.57831	0	4.92197	2.26049	3.33386	9.92346	8.32734	0.90407	4.57795	0	3.44104	0	3.52313	9.49449	17.6952	2.81625	21.2042	5.63611	5.42994	4.07724	6.42571	3.87824	9.0414	11.3416	8.98642	12.0734	0	0	0.53684	0	10.3116	3.85428	4.67263	10.4633	11.3858	2.62145	8.11368	5.48286	0	7.4072	8.61189	12.5931	11.8043	6.31761	9.95555	7.16161	4.05769	6.93813	6.39043	1.43087	1.65881	4.12345	18.4789	8.48427	13.9209	4.09822	3.9473	8.53734	6.08192	11.2464	10.2097	5.34367	11.409	3.89357	0	2.1699	8.36022	20.1261	10.2511	7.92044
Sig_kmer0515	0	5.95019	0	1.51445	3.39074	8.89029	9.56905	11.8962	3.16425	6.48543	0	4.97039	0	3.52313	14.9721	22.0207	3.87235	12.6323	4.83095	6.5935	3.66952	4.71219	5.49417	6.50981	8.60398	7.81428	15.4691	0	0	1.3421	0	7.63819	7.32312	4.28324	9.06821	9.1821	4.36908	7.68665	5.09123	0	11.5939	6.54504	10.4942	7.73387	8.0023	8.42393	9.15095	4.79546	5.01087	5.59163	2.1463	3.31762	5.99775	21.9437	8.11538	6.18706	4.84335	3.22961	10.2448	4.56144	13.0604	4.74024	10.6873	9.50747	4.28293	0	3.6165	11.7803	18.376	8.35273	10.5606
Sig_kmer0516	0	4.09076	0	4.54336	8.66523	5.92686	6.73377	9.12042	2.71221	2.67047	0	4.58805	2.21105	3.96352	12.781	15.7291	7.04063	11.73	2.0129	3.10282	3.66952	8.13923	5.17098	8.67975	8.60398	10.5493	12.828	0	0	0	3.10212	6.49246	10.0211	3.50447	12.9048	9.54939	7.86434	4.27036	3.91633	0	8.37336	9.98979	10.4942	7.32683	6.31761	16.082	9.94668	6.27098	10.0217	9.98505	3.21945	1.99057	8.24691	20.0188	12.1731	5.80037	4.47078	3.58845	6.82987	3.8012	12.3348	6.19877	12.2141	8.74687	2.33614	0	9.04125	6.84018	20.1261	7.21372	14.3322
Sig_kmer0517	0	13.3879	0	8.7081	6.78148	12.2242	7.44259	18.2408	7.23256	11.4449	0	6.49974	4.05359	9.2482	11.3204	16.1223	12.6731	26.1669	12.48	3.87853	7.74677	8.13923	12.6043	16.2745	16.0347	16.8007	10.9415	0	0	3.22104	3.10212	11.0754	8.47941	9.73464	17.0901	11.3858	6.55362	10.6759	7.44102	0	15.4585	18.2572	11.8935	22.3875	13.0564	11.4872	15.119	9.22203	11.5635	16.7749	6.4389	3.31762	9.74634	28.1033	13.2797	16.241	5.96104	10.7654	11.5254	10.2632	14.8743	16.0439	15.6493	20.1558	3.50421	0	7.59465	12.9203	25.3764	15.5664	13.5779
Sig_kmer0518	6.03877	11.1566	6.42526	9.84394	6.40473	9.26072	19.4925	22.2063	12.2049	6.48543	2.52052	8.02909	2.94806	7.04625	16.4328	18.8749	9.15282	21.2042	11.6748	9.30847	6.93132	8.13923	13.2506	22.7843	19.9456	20.3171	18.1101	0	3.06871	7.24734	5.04095	21.005	0	14.0179	16.0437	15.7932	7.86434	14.5192	10.5741	6.22763	13.5262	16.8793	12.5931	25.2369	12.6352	13.7846	9.94668	9.59091	6.16723	20.3695	8.22749	7.63052	13.8698	27.3334	16.5997	18.9479	2.60796	6.81806	12.806	14.4446	21.7673	20.0548	16.4127	12.1696	5.451	0	7.59465	14.8204	33.2518	11.0104	10.9378
Sig_kmer0519	0	2.23132	0	3.02891	7.53498	5.186	8.86023	9.51696	5.87646	2.28897	0	3.82338	0	6.16547	6.93828	11.7968	4.92844	8.57193	4.83095	3.10282	1.22317	2.99866	1.61593	8.67975	11.3416	5.86071	6.41401	0	0	0.26842	0	10.6935	7.70855	2.7257	9.76576	12.4877	4.80599	7.68665	3.13306	0	8.69541	8.61189	7.34596	10.5832	7.58113	9.95555	5.57014	2.95105	2.69816	9.98505	6.4389	5.97171	2.24916	10.0094	7.7465	5.80037	4.84335	5.02383	8.11047	2.28072	11.2464	7.65731	8.01551	9.50747	4.28293	0	3.25485	8.74023	14.8758	10.2511	10.1834
Sig_kmer0520	0	4.46265	0	2.27168	3.01399	3.70429	7.797	8.72388	2.71221	3.05196	0	4.20571	0	4.40391	6.57311	11.0103	3.52031	8.57193	4.83095	3.10282	3.66952	3.42705	2.58549	8.67975	8.21289	5.47	3.39565	0	0	1.07368	0	4.96482	4.2397	2.7257	6.62677	8.44753	1.31072	6.83258	5.09123	0	4.83078	8.61189	7.34596	7.73387	7.15996	12.253	11.936	3.31993	3.08361	9.18625	3.93489	4.3129	4.49831	8.08452	5.53322	8.12051	2.98052	4.66499	7.6836	4.94156	9.43249	6.92804	10.6873	6.84538	1.94678	0	2.1699	6.84018	7.00039	12.1494	5.65746
Sig_kmer0521	0	4.83453	0	4.54336	7.91173	5.55643	13.1131	15.8616	10.8488	1.90748	0	3.82338	0	5.28469	11.6855	13.3697	3.52031	15.3392	3.62321	3.87853	4.07724	8.56761	9.6956	15.1896	10.9505	21.4893	14.7145	0	0	1.61052	5.04095	9.16583	2.69799	8.95587	14.6486	13.2222	9.61197	7.68665	10.9657	0	12.56	13.4345	15.3915	13.0255	8.42348	13.7846	11.5382	10.3287	13.1054	7.98804	5.00804	2.65409	10.8709	24.2535	5.9021	15.081	4.47078	4.66499	10.2448	6.84216	17.7766	10.5744	12.9775	14.0711	10.5126	0	2.8932	14.0604	28.0015	12.1494	14.3322
Sig_kmer0522	0	4.09076	2.85567	3.02891	6.40473	4.44515	18.0749	14.672	2.71221	5.72243	0	5.35273	0	3.52313	14.9721	20.841	3.52031	19.3996	16.9083	3.49068	2.03862	4.71219	10.0188	10.488	10.9505	13.675	13.5826	0	0	2.95262	0	8.40201	9.25026	5.4514	10.8121	10.284	6.55362	10.6759	12.5323	0	9.66157	16.1904	15.7413	10.5832	10.9505	16.082	10.7424	3.31993	2.31271	7.58864	10.7315	3.64938	4.12345	13.4742	7.7465	18.9479	3.72565	11.4831	7.6836	2.66084	20.3161	9.48047	18.7028	11.7893	6.61907	4.05647	3.6165	6.84018	21.8762	12.9088	7.92044
Sig_kmer0523	0	4.46265	0	4.16475	6.40473	2.96343	9.92346	11.1031	3.16425	2.28897	0	3.0587	0	6.60586	9.49449	10.6171	3.87235	14.4369	3.22063	2.71497	3.2618	3.42705	3.87824	10.1264	8.99507	5.47	4.52753	0	0	1.87894	0	9.16583	7.32312	5.06201	7.32432	9.54939	4.80599	10.6759	4.69959	0	9.01746	8.95637	8.04557	10.1761	9.687	10.7214	6.76374	2.21329	2.31271	7.18924	4.2926	3.98114	4.12345	15.7841	8.48427	5.02698	5.58848	4.66499	5.54927	2.66084	18.1394	8.75121	8.3972	7.22568	3.50421	0	1.08495	7.6002	9.62553	9.49174	7.92044
Sig_kmer0524	0	8.92529	0	1.51445	4.14424	9.26072	9.92346	12.2927	7.23256	3.05196	0	4.58805	0	0.440391	11.3204	11.7968	3.87235	13.5346	3.22063	2.71497	4.07724	6.85409	3.87824	11.573	4.30199	10.94	9.80966	6.58387	0	1.3421	0	9.92965	10.792	3.50447	8.02187	8.08025	1.31072	9.39479	1.95816	0	6.7631	7.92294	12.5931	8.95501	11.7929	12.253	9.54881	2.58217	0	4.79283	1.07315	2.32233	1.49944	11.5493	9.22203	7.34713	3.35309	9.68882	8.9642	4.94156	10.1581	9.11584	11.8324	6.84538	10.1233	0	0	6.46017	10.5006	9.11207	9.05194
Sig_kmer0525	0	3.71887	0	4.16475	2.63724	2.593	6.37937	7.13772	7.6846	3.43346	0	3.0587	0	3.08273	4.74725	12.5832	2.81625	12.6323	3.22063	5.04209	4.89269	3.42705	2.90868	10.8497	6.25744	7.81428	4.15024	0	0	1.87894	0	4.96482	6.55227	2.33631	10.1145	8.81482	2.18454	7.25961	5.09123	0	7.4072	9.98979	11.1938	8.95501	8.0023	8.04102	5.96801	4.42658	2.69816	12.3815	4.65032	2.65409	4.49831	11.5493	6.63986	9.66728	3.35309	2.87076	4.26867	3.42108	6.16739	7.65731	10.6873	12.1696	3.89357	0	3.97815	6.46017	10.5006	7.21372	7.16612
Sig_kmer0526	0	5.95019	0	4.54336	2.26049	4.07472	8.15141	11.4997	4.52035	4.57795	0	3.44104	0	3.96352	9.85967	16.1223	5.6325	17.595	4.83095	5.81779	4.89269	11.1379	4.52461	5.7865	7.43071	10.5493	19.9966	0	0	1.3421	0	9.16583	5.78141	6.61956	7.6731	8.81482	3.93217	8.96775	2.3498	0	5.15284	6.54504	11.1938	13.4325	9.687	14.5504	17.1083	6.27098	5.78177	11.5827	0.357717	0.995285	4.87317	13.8592	9.95979	9.66728	1.86283	3.9473	4.69553	4.56144	15.2371	6.56341	4.96198	12.5499	6.22971	0	3.25485	8.36022	10.5006	8.7324	7.92044
Sig_kmer0527	0	3.71887	0	3.40752	2.26049	1.11129	8.15141	5.55156	1.35611	2.28897	0	2.67636	0	3.08273	7.30346	11.7968	5.6325	10.3765	2.81805	3.10282	2.03862	0.856761	2.90868	6.50981	6.64853	6.25143	4.90483	0	0	1.87894	0	5.34673	3.85428	1.94693	5.23166	5.87655	1.74763	2.56222	3.5247	0	5.79694	4.47818	4.5475	4.07046	5.05409	5.36068	5.96801	1.84441	6.55268	5.99103	3.21945	3.31762	2.99887	8.46949	6.63986	6.57375	2.98052	5.02383	8.9642	3.04096	6.53018	5.83414	8.01551	7.22568	2.7255	0	5.0631	4.56012	7.87544	8.35273	6.03462
Sig_kmer0528	0	7.06586	0	6.05781	8.66523	4.44515	11.3411	8.32734	4.52035	4.57795	0	5.73507	0	2.64234	9.12932	16.1223	5.6325	16.6927	7.24642	2.71497	2.85407	8.56761	3.23187	11.9347	9.77725	10.1586	8.67777	4.11492	6.13743	0.53684	0	13.3668	6.55227	6.23017	9.06821	15.4259	4.36908	9.82183	5.09123	0	8.05131	13.779	13.2927	9.7691	8.0023	15.6991	6.36588	3.31993	4.62542	6.78984	5.00804	3.98114	4.87317	10.3944	8.85315	8.12051	3.35309	3.22961	5.1224	3.42108	9.79527	5.83414	6.87043	9.88777	10.1233	3.71843	4.3398	10.6403	9.62553	10.2511	12.8236
Sig_kmer0529	0	13.3879	1.42784	7.95088	9.79548	4.07472	18.4293	11.8962	9.0407	8.01141	2.16045	9.1761	3.68508	13.2117	20.8148	19.6613	11.617	30.2273	12.8825	13.5748	11.4163	8.99599	7.43329	13.7429	14.0792	16.41	14.7145	3.70343	0	4.56314	6.59202	24.4422	4.2397	9.34526	16.0437	18.7315	2.18454	15.8003	11.3574	5.12863	16.7467	17.9127	17.8402	18.3171	19.374	16.082	12.3339	9.9598	8.86539	21.9671	3.93489	4.64466	17.6184	21.5587	18.8129	15.8543	5.96104	9.68882	14.9403	8.74276	15.2371	12.7622	12.2141	19.0149	5.451	0	3.25485	17.1004	22.7513	13.2884	13.9551
Sig_kmer0530	0	5.95019	0	4.16475	2.26049	6.29729	12.7587	9.12042	1.80814	4.19645	0	8.41143	0	6.60586	9.85967	12.5832	5.6325	13.9858	4.02579	3.87853	3.2618	8.13923	6.14054	10.488	7.03962	9.76785	11.6961	0	0	2.95262	0	8.40201	3.08342	3.11509	6.27799	11.0185	4.36908	5.9785	2.3498	0	6.7631	11.7122	12.2433	7.73387	7.58113	8.42393	8.35521	4.42658	3.08361	7.98804	1.78858	2.32233	6.37261	13.4742	8.48427	9.66728	4.47078	7.53575	8.9642	5.32168	10.1581	5.4695	7.63382	9.88777	4.67228	0	3.97815	7.22019	19.2511	7.21372	10.5606
Sig_kmer0531	0	5.95019	0	4.92197	2.63724	5.186	11.3411	7.13772	3.16425	3.43346	0	3.0587	0	5.72508	12.781	15.7291	2.81625	14.8881	5.23353	4.26638	2.85407	3.85543	5.81736	12.2963	10.1683	7.42357	10.5642	0	0	1.07368	0	7.63819	6.55227	3.50447	10.8121	13.2222	3.93217	7.68665	1.56653	0	7.4072	9.30084	8.39538	10.9902	10.1082	7.65811	11.1403	5.53322	4.23997	6.78984	0.715434	2.32233	1.49944	18.8639	7.7465	7.73382	4.09822	4.66499	5.1224	6.08192	13.0604	10.939	7.25212	7.60598	8.17649	0	4.70145	9.88026	14.8758	11.3901	9.05194
Sig_kmer0532	0	8.92529	0	9.84394	6.78148	8.14943	13.4675	21.8097	6.32849	11.8264	0	3.44104	0	4.40391	13.5114	25.1665	5.98454	19.8508	8.05158	9.30847	6.93132	8.56761	6.78692	11.9347	14.8614	15.6286	9.43236	0	0	2.95262	3.87766	22.1508	9.25026	9.34526	18.1364	7.71297	6.11671	11.957	10.1825	0	21.2554	13.4345	13.6425	12.2114	13.0564	12.6359	19.0976	6.27098	6.55268	10.3845	4.65032	8.95756	2.62402	18.8639	16.5997	17.4011	7.07874	6.81806	15.7941	6.46204	16.6882	16.4085	14.1226	14.4514	6.61907	0	6.5097	7.6002	19.2511	13.6681	13.2007
Sig_kmer0533	0	2.9751	0	1.89307	3.76749	4.07472	8.86023	11.8962	4.52035	4.19645	0	4.20571	0	3.52313	7.30346	13.3697	4.22438	14.8881	6.03869	2.71497	3.66952	4.28381	3.23187	9.76471	7.03962	10.5493	7.54589	0	0	2.14736	0	5.34673	6.9377	4.28324	9.06821	6.9784	4.36908	11.53	3.5247	0	6.7631	9.98979	7.69576	6.51274	8.0023	7.65811	7.95734	4.05769	5.78177	7.58864	3.57717	4.3129	2.99887	19.2488	4.79545	4.64029	4.47078	5.02383	11.9523	4.94156	14.8743	8.75121	9.54227	6.84538	4.28293	0	2.53155	8.36022	13.1257	10.6307	8.67477
Sig_kmer0534	0	3.34698	0	4.16475	4.14424	7.779	7.08818	12.6893	5.87646	5.72243	0	4.20571	0	2.64234	10.59	12.9765	5.98454	17.595	4.02579	4.26638	3.66952	4.28381	7.1101	14.1046	8.60398	6.25143	10.5642	0	0	3.75788	0	11.4573	1.92714	4.28324	7.32432	11.3858	3.05836	10.2489	3.13306	0	8.69541	7.57846	10.1444	10.5832	11.3717	16.8479	8.35521	8.11539	4.23997	9.18625	3.57717	2.32233	3.74859	15.3991	9.59091	11.9874	7.07874	5.02383	10.6717	6.08192	5.80461	9.84511	7.63382	10.6484	5.451	0	6.87135	7.22019	13.1257	11.7698	9.05194
Sig_kmer0535	0	3.71887	0	6.43642	4.14424	5.186	10.2779	8.32734	4.52035	3.81496	0	6.88208	5.15911	3.52313	6.93828	12.19	7.74469	13.9858	9.25932	4.26638	3.2618	2.99866	3.87824	18.8061	7.03962	9.76785	10.9415	3.70343	2.68513	2.95262	0	9.54774	5.39599	6.61956	9.76576	8.08025	6.55362	11.957	1.56653	0	8.69541	7.23399	9.4448	10.1761	12.214	14.5504	9.15095	8.85315	3.85452	13.5797	3.57717	3.31762	4.87317	19.6338	8.85315	8.50721	4.09822	4.30614	9.39107	1.14036	7.61855	8.02194	9.54227	7.60598	4.67228	0	2.53155	9.12024	10.5006	11.3901	9.4291
Sig_kmer0536	0	10.041	0	12.1156	7.53498	3.33386	8.86023	13.4824	6.32849	9.15589	3.60075	8.02909	5.15911	7.48664	12.781	13.7629	10.2089	25.2646	7.649	2.32712	5.70814	9.85276	10.0188	19.8911	14.4703	17.9728	8.30048	0	0	4.29472	8.53084	19.4774	5.39599	12.8497	14.9974	21.3025	3.05836	12.384	11.749	0	10.6277	12.4011	7.34596	17.91	20.6375	23.3572	17.904	12.542	7.70903	17.9731	3.57717	3.31762	8.24691	16.169	16.2308	17.7878	8.19643	10.0477	14.5135	9.50301	14.8743	11.6683	14.5042	19.7755	8.95521	0	5.7864	6.84018	29.7516	17.0851	13.2007
Sig_kmer0537	0	3.34698	0	1.13584	3.01399	8.51986	15.9484	13.4824	14.4651	3.43346	3.24067	6.49974	4.79061	5.72508	13.1462	18.8749	8.44876	13.5346	10.0645	3.49068	4.48497	7.71085	7.43329	12.2963	8.21289	5.86071	15.0918	5.34939	0	3.75788	0	11.8392	14.6462	8.95587	12.9048	13.5895	7.42743	9.82183	5.09123	4.7623	10.6277	7.23399	9.4448	10.5832	10.9505	17.2308	7.55948	5.9021	3.46906	8.38744	4.2926	2.98585	4.12345	15.7841	8.85315	7.73382	8.94156	3.9473	7.25674	5.32168	11.972	8.75121	11.069	9.12717	2.7255	0	7.9563	14.0604	19.2511	9.49174	7.92044
Sig_kmer0538	0	2.9751	3.21263	3.40752	6.02799	4.44515	18.4293	16.6547	2.26018	5.34094	0	4.20571	0	3.52313	15.7024	20.4478	2.81625	19.8508	16.9083	3.49068	2.03862	4.71219	9.6956	10.8497	10.9505	13.675	14.3372	0	0	2.95262	0	7.63819	10.0211	6.61956	10.4633	11.0185	4.80599	8.96775	11.749	0	9.01746	16.1904	15.7413	9.7691	12.6352	16.8479	9.94668	2.95105	2.31271	7.18924	9.65836	3.64938	4.12345	13.0892	7.00874	19.7212	3.35309	10.4065	8.11047	2.66084	19.9533	9.11584	17.5578	11.0287	7.39778	4.39451	3.6165	6.46017	22.7513	14.4274	7.92044
Sig_kmer0539	0	2.9751	0	10.2226	7.91173	11.8537	13.4675	16.2581	10.8488	8.01141	0	6.49974	4.05359	12.3309	16.4328	19.6613	13.7292	19.8508	7.24642	3.49068	2.44635	7.71085	9.37241	13.0196	10.1683	12.1121	9.43236	3.70343	2.30154	4.56314	0	12.2211	10.4065	5.4514	13.2535	13.5895	3.05836	11.957	9.00756	0	9.01746	16.1904	10.844	12.6184	13.4776	12.6359	13.5275	13.6486	11.1781	10.7839	11.4469	4.3129	5.24803	28.8733	10.3287	19.3346	8.569	2.15307	7.25674	6.46204	20.6789	10.939	13.7409	11.7893	7.00842	11.4933	8.31795	12.5403	17.501	12.5291	9.4291
Sig_kmer0540	0	8.92529	0	3.78613	4.89774	4.44515	9.56905	6.34464	2.26018	3.81496	0	2.67636	0	5.72508	9.49449	8.65098	2.11219	11.2789	3.22063	3.49068	3.66952	3.85543	2.26231	9.40306	11.3416	9.76785	6.41401	0	0	0.80526	0	9.92965	3.46885	6.23017	8.71943	8.81482	2.62145	10.6759	3.13306	0	7.72925	7.23399	6.99615	10.1761	11.7929	5.74359	10.7424	4.79546	5.78177	7.18924	3.93489	5.30818	2.99887	18.8639	10.6976	10.054	3.35309	4.30614	9.39107	4.56144	14.5115	11.3036	10.3057	5.70448	3.50421	0	1.08495	7.98021	11.3756	7.97306	11.3149
Sig_kmer0541	4.42843	13.016	0	5.6792	10.549	9.63115	6.73377	17.4478	11.3009	7.24842	0	8.02909	0	7.92703	21.9104	15.3358	10.913	28.4227	3.62321	1.93926	9.37766	5.99733	6.14054	17.3595	16.0347	25.7871	13.5826	0	3.4523	4.0263	3.48989	15.6583	0	11.6816	16.3925	24.9753	9.17507	11.957	9.79082	0	21.2554	15.1569	19.2394	20.7593	19.374	16.082	8.75308	12.1731	11.1781	14.3785	9.65836	2.98585	11.6206	23.0986	16.2308	20.1079	3.72565	6.10037	21.3433	14.4446	19.5905	13.8561	21.3747	12.1696	10.902	0	9.76455	12.9203	28.0015	10.6307	9.05194
Sig_kmer0542	0	2.60321	0	4.16475	6.02799	2.96343	9.56905	9.12042	5.87646	6.10393	0	3.82338	0	1.76156	7.66863	14.9426	4.57641	14.8881	5.23353	1.93926	3.2618	4.71219	3.55505	10.488	6.64853	8.205	9.80966	0	0	0.80526	0	10.3116	4.2397	5.4514	12.2072	8.81482	5.6798	9.39479	3.91633	0	7.72925	15.5014	10.1444	7.73387	8.42348	9.18974	7.95734	3.31993	5.39632	9.98505	3.57717	2.65409	2.99887	18.4789	8.85315	12.3741	4.47078	5.02383	8.53734	1.9006	14.8743	9.11584	9.16058	9.88777	4.28293	0	4.70145	12.1603	21.0012	7.97306	7.92044
Sig_kmer0543	0	18.2225	0	8.7081	13.1862	16.2989	9.92346	20.2235	6.78053	9.53739	0	9.1761	0	9.68859	16.0676	15.3358	10.2089	27.9716	4.42837	1.93926	8.15449	14.9933	4.52461	22.7843	12.5149	17.5821	16.9783	6.17238	4.21948	5.09998	5.81648	19.8593	14.6462	7.00894	14.2999	15.7932	3.93217	11.957	7.83266	0	17.3908	18.2572	17.1406	24.0157	14.3199	19.9111	21.087	9.59091	10.4072	15.9761	3.21945	5.97171	9.74634	23.8686	15.493	23.5882	7.4513	10.4065	14.5135	7.22228	18.865	21.878	10.6873	15.5923	6.61907	7.77491	8.6796	14.4404	26.2515	11.0104	10.5606
Sig_kmer0544	0	4.83453	0	5.30059	3.76749	4.81557	14.5308	20.6201	4.06832	4.95944	0	3.0587	0	3.96352	13.5114	24.7733	2.11219	18.0462	5.63611	3.10282	2.03862	6.85409	10.6652	9.40306	10.9505	14.0657	13.2053	0	0	1.87894	0	6.87437	8.09398	3.11509	8.37065	9.1821	5.24289	7.68665	7.83266	0	7.08515	10.3343	12.9429	10.9902	8.84465	15.6991	12.7318	1.10664	4.23997	8.38744	7.51205	3.98114	3.74859	22.3287	9.95979	15.4676	5.96104	3.22961	11.9523	3.04096	18.1394	10.939	14.5042	12.5499	8.56585	0	2.1699	10.6403	21.0012	15.9461	12.8236
Sig_kmer0545	0	5.20642	0	4.16475	4.52099	3.70429	15.2396	6.34464	3.16425	3.81496	0	10.3231	0	5.72508	14.6069	14.1562	8.44876	20.7531	4.42837	3.49068	2.44635	4.71219	5.81736	16.9978	9.77725	19.145	11.6961	0	0	4.29472	0	11.0754	6.55227	6.61956	12.556	14.3241	6.99053	6.83258	6.26613	0	6.7631	12.7456	13.9923	9.7691	8.84465	14.1675	7.55948	4.79546	8.09448	7.18924	4.65032	3.31762	4.49831	30.0282	5.9021	21.6547	4.09822	3.22961	3.8418	5.7018	23.2184	11.6683	12.5958	11.409	8.56585	4.73255	6.87135	11.4003	15.7509	17.8445	13.5779
Sig_kmer0546	0	3.34698	0	3.78613	1.88375	4.81557	8.50582	8.72388	6.32849	3.81496	0	3.44104	0	5.72508	8.76415	11.0103	5.98454	14.8881	4.02579	4.65423	3.66952	4.28381	2.90868	8.31809	7.03962	6.64214	6.03671	0	0	0.26842	0	9.16583	4.62513	7.78771	6.27799	8.08025	4.36908	10.6759	5.09123	0	9.01746	10.6787	7.34596	13.4325	8.84465	5.74359	5.96801	3.31993	4.62542	5.19223	3.57717	4.64466	4.49831	12.3193	6.27098	10.054	3.72565	2.87076	7.6836	2.28072	5.44182	8.02194	8.01551	9.50747	5.06164	0	3.6165	9.12024	18.376	6.07471	11.3149
Sig_kmer0547	4.83102	14.1317	0	6.43642	8.28848	16.6693	10.2779	14.672	7.23256	7.62991	0	12.9995	3.68508	11.0098	14.9721	17.302	11.265	27.5204	3.62321	3.49068	6.93132	7.28247	10.6652	13.7429	16.0347	17.9728	12.4507	7.81834	2.68513	6.17366	5.81648	23.6784	5.78141	10.5134	18.1364	14.6914	9.17507	21.3518	12.5323	4.7623	19.6452	17.2238	16.0911	18.3171	13.4776	9.57264	13.1296	7.74651	9.25084	14.3785	5.00804	2.98585	11.6206	22.7136	14.7552	16.241	4.84335	10.4065	11.9523	6.08192	22.4929	11.3036	19.4662	15.5923	1.94678	0	13.381	14.0604	21.8762	13.2884	10.5606
Sig_kmer0548	0	3.71887	0	5.30059	6.02799	7.03815	9.21464	11.1031	5.87646	3.43346	0	6.1174	0	3.52313	10.9552	7.07808	4.22438	15.7904	5.23353	4.26638	2.44635	2.99866	6.46373	17.3595	7.03962	10.1586	10.5642	0	0	2.95262	0	9.54774	6.9377	7.00894	12.2072	9.54939	3.05836	10.6759	5.09123	0	8.05131	6.88951	9.79461	11.3973	8.84465	14.1675	8.35521	5.53322	3.46906	6.78984	3.21945	2.65409	3.74859	18.4789	6.27098	8.50721	5.21591	5.38268	11.0985	5.32168	7.98133	10.5744	7.25212	9.88777	5.451	0	3.97815	5.32014	17.501	10.6307	9.4291
Sig_kmer0549	0	1.48755	0	6.81504	3.39074	8.51986	12.0499	8.72388	11.3009	4.19645	4.68097	8.41143	5.15911	2.20195	7.30346	12.9765	4.92844	13.5346	5.23353	6.5935	3.66952	4.28381	6.78692	9.40306	10.1683	9.37714	9.80966	0	0	2.41578	4.26542	8.78392	10.4065	8.56648	5.92921	15.7932	8.30125	7.25961	3.13306	5.8613	12.56	11.3677	5.24711	10.1761	8.42348	6.12649	8.75308	4.79546	3.85452	9.58565	3.93489	5.30818	10.8709	13.0892	11.0664	10.4407	6.33361	6.81806	8.53734	3.8012	9.79527	9.11584	8.3972	10.2681	4.67228	0	5.0631	9.88026	14.8758	7.97306	7.92044
Sig_kmer0550	0	2.60321	0	3.78613	6.02799	3.33386	9.92346	8.72388	5.42442	5.72243	0	3.82338	0	1.76156	6.57311	14.1562	4.57641	14.4369	5.23353	2.71497	2.44635	4.71219	3.55505	9.40306	5.08417	8.98642	9.80966	0	0	0.80526	0	10.3116	4.2397	5.4514	12.556	9.1821	6.55362	10.2489	3.91633	0	7.72925	14.468	9.4448	7.73387	9.26583	9.57264	7.55948	2.95105	5.01087	10.3845	3.57717	2.32233	2.99887	18.8639	8.85315	12.3741	4.47078	3.9473	7.6836	1.9006	13.4232	8.38657	8.77889	9.12717	5.06164	0	3.97815	13.3003	18.376	7.59339	8.29761
Sig_kmer0551	0	18.2225	4.99743	9.84394	9.04198	3.70429	25.1631	21.0166	16.2733	7.62991	0	6.88208	0	4.8443	16.4328	12.19	10.5609	23.46	9.25932	6.5935	6.93132	7.28247	11.3115	26.7626	23.0743	19.5357	16.601	0	0	4.83156	10.4697	19.8593	11.1774	10.124	13.9511	18.7315	3.05836	5.9785	13.7072	2.56432	13.5262	19.6351	14.6919	21.9805	15.1623	21.0598	14.3232	15.1241	12.3345	20.3695	2.86173	3.98114	16.8687	23.8686	19.5507	22.4281	7.82387	9.32998	17.9284	17.4855	15.9627	15.3146	17.9395	17.874	5.06164	0	6.14805	13.6804	20.1261	14.8071	16.5952
Sig_kmer0552	0	11.1566	4.64047	6.43642	6.40473	7.779	14.8852	14.2754	7.6846	6.10393	0	9.94078	0	8.36742	9.85967	9.43744	13.0252	26.6181	6.84385	5.42994	6.52359	6.85409	7.1101	16.6362	14.8614	17.1914	16.9783	0	0	6.7105	5.81648	22.9146	8.47941	10.5134	16.3925	21.6698	2.18454	12.8111	13.7072	0	14.1703	18.9462	15.7413	20.7593	13.0564	15.3162	9.94668	9.22203	11.5635	18.7719	5.36575	6.96699	11.2458	20.4038	11.4353	17.4011	8.569	9.32998	17.5015	9.12288	13.4232	17.1378	12.9775	17.874	8.95521	0	13.7427	10.6403	21.8762	14.4274	9.80626
Sig_kmer0553	0	3.71887	0	3.40752	4.52099	2.22257	9.56905	9.51696	4.52035	3.81496	0	3.82338	0	7.04625	7.66863	11.4036	6.33657	10.3765	2.41547	6.98135	3.2618	3.42705	4.8478	11.2113	5.86635	9.76785	8.30048	0	0	2.6842	0	11.0754	5.01056	3.11509	9.06821	12.4877	0.436908	10.6759	2.74143	0	11.9159	10.3343	8.04557	8.95501	10.9505	12.253	9.94668	4.79546	1.15635	4.39342	4.2926	5.30818	4.49831	19.6338	8.85315	11.9874	5.21591	6.45922	4.69553	3.42108	13.7859	7.65731	8.3972	9.12717	3.50421	0	3.25485	9.12024	14.0008	10.6307	4.90313
Sig_kmer0554	0	1.11566	0	3.78613	3.39074	2.22257	11.3411	11.1031	2.71221	3.43346	0	3.82338	0	4.40391	6.20794	12.19	4.92844	14.8881	4.02579	3.10282	3.2618	2.99866	3.87824	9.40306	8.21289	8.98642	6.7913	0	0	2.6842	0	5.72864	5.01056	6.61956	11.5096	6.9784	4.80599	10.6759	4.69959	0	10.3057	8.26741	6.64634	7.32683	9.26583	10.7214	8.75308	5.53322	2.31271	9.98505	7.15434	2.65409	2.99887	13.4742	8.48427	9.28059	4.47078	3.22961	6.82987	3.42108	7.98133	11.3036	8.77889	6.08478	3.11485	0	3.25485	6.08016	16.6259	7.21372	9.4291
Sig_kmer0555	0	4.09076	0	4.16475	3.01399	5.186	15.594	15.4651	5.42442	6.86692	0	3.82338	0	3.08273	17.1631	18.0884	6.6886	9.02308	3.62321	7.75706	4.07724	5.56895	3.23187	7.59478	13.2971	9.37714	14.3372	0	0	3.22104	0	9.16583	6.16684	3.50447	12.9048	6.61111	7.42743	10.2489	2.74143	0	3.54257	9.30084	6.64634	7.73387	9.26583	11.4872	5.17227	5.9021	6.55268	11.9821	1.07315	3.64938	7.49719	18.4789	7.7465	9.28059	7.07874	4.30614	5.54927	4.94156	16.6882	10.2097	12.5958	9.50747	3.11485	0	3.97815	10.6403	26.2515	11.0104	10.1834
Sig_kmer0556	4.42843	17.1068	0	14.7659	12.056	17.4102	18.0749	18.2408	12.2049	13.3523	0	10.7055	0	8.80781	23.7362	24.7733	9.85688	27.9716	7.649	8.53276	9.37766	12.8514	10.6652	17.7211	17.599	16.0193	12.4507	6.17238	0	2.95262	8.91861	17.9497	17.3442	14.4073	21.6242	20.2006	3.05836	14.9463	16.0569	9.52461	19.0011	14.8125	19.939	19.9453	14.7411	14.9333	18.3019	4.79546	9.25084	19.5707	12.5201	3.31762	8.24691	21.9437	14.0175	18.5612	16.3929	14.7127	13.2329	15.2048	17.7766	12.7622	17.5578	17.4937	7.39778	2.36628	6.87135	23.1806	26.2515	16.7055	15.4637
Sig_kmer0557	0	4.83453	0	1.89307	3.39074	5.186	8.15141	10.7066	6.32849	8.3929	4.3209	2.67636	4.05359	8.80781	14.9721	18.0884	5.6325	10.3765	3.62321	10.0842	3.66952	10.7095	3.87824	8.67975	9.77725	9.37714	7.54589	0	0	1.87894	5.04095	11.0754	7.70855	1.55754	13.9511	7.71297	5.24289	8.54072	4.30796	0	4.83078	4.82266	10.1444	7.73387	8.42348	13.7846	8.75308	1.10664	5.39632	10.7839	1.43087	0.331762	5.99775	23.8686	9.95979	7.34713	4.09822	2.51192	6.403	4.18132	14.1487	9.84511	11.8324	10.6484	9.73392	0	5.0631	7.22019	17.501	9.49174	19.9897
Sig_kmer0558	0	17.4787	0	9.08672	13.1862	17.4102	9.92346	19.827	7.23256	9.53739	0	9.94078	0	9.2482	14.9721	14.5494	10.2089	27.9716	4.02579	2.32712	7.74677	15.4217	4.8478	21.6994	12.1238	16.8007	19.242	6.17238	4.21948	4.29472	5.81648	19.8593	16.188	6.61956	14.2999	14.6914	3.05836	11.53	12.9239	0	17.7129	18.9462	16.441	21.9805	13.4776	17.9966	21.087	8.85315	10.4072	15.1773	3.57717	6.30347	8.99662	24.2535	15.1241	23.9749	8.19643	9.32998	14.0866	7.6024	19.2278	20.4195	11.4507	15.5923	5.84035	7.43687	8.6796	12.9203	26.2515	11.0104	10.1834
Sig_kmer0559	0	4.46265	1.42784	4.16475	3.76749	3.70429	6.73377	11.4997	7.23256	4.57795	0	4.58805	5.89613	6.16547	10.59	13.7629	3.52031	10.3765	4.02579	5.04209	1.22317	3.85543	6.78692	6.14815	9.38616	10.1586	7.1686	0	0	3.22104	0	9.92965	3.85428	5.4514	9.41698	8.08025	3.93217	9.39479	3.5247	0	7.4072	11.3677	9.09499	15.0607	9.687	9.95555	9.15095	4.05769	8.86539	7.58864	5.36575	6.63523	2.24916	14.2441	9.95979	9.66728	5.58848	4.30614	9.39107	3.04096	10.5208	7.65731	11.8324	6.08478	3.50421	0	6.5097	7.98021	16.6259	9.49174	10.9378
Sig_kmer0560	0	10.4128	0	7.95088	8.28848	9.63115	12.4043	12.6893	12.2049	8.7744	0	12.6171	0	11.4502	14.6069	9.83066	8.44876	28.4227	3.22063	3.87853	8.15449	7.28247	7.1101	27.8475	15.6436	17.9728	10.187	0	0	4.29472	5.04095	21.005	0	10.5134	25.112	14.3241	3.49526	13.2381	6.26613	0	11.9159	17.2238	17.4904	19.1312	13.0564	13.7846	10.3445	6.63986	6.93813	19.5707	1.07315	1.99057	6.37261	26.5634	11.0664	15.081	4.84335	8.25344	14.0866	13.3042	23.5812	12.3975	13.3592	15.5923	4.28293	0	3.25485	13.6804	18.376	12.1494	7.54328
Sig_kmer0561	0	5.20642	0	2.65029	4.14424	3.70429	11.3411	9.51696	3.61628	6.10393	0	4.20571	0	5.28469	8.39897	16.1223	6.33657	15.7904	4.42837	3.87853	1.22317	5.14057	4.8478	9.40306	10.5594	6.25143	7.54589	0	0	4.0263	0	6.11055	5.01056	5.84078	8.71943	11.3858	3.49526	5.9785	5.87449	0	7.4072	8.61189	8.04557	8.95501	6.73878	12.253	4.37654	3.68881	5.39632	9.58565	5.36575	4.97642	4.49831	11.5493	9.22203	9.66728	3.35309	3.22961	6.82987	3.04096	9.43249	10.2097	6.87043	12.9302	4.28293	0	5.0631	8.74023	18.376	9.49174	7.92044
Sig_kmer0562	0	4.83453	0	3.02891	3.76749	2.96343	13.1131	8.72388	4.06832	10.3004	0	4.58805	0	6.16547	9.12932	12.19	6.6886	15.7904	4.83095	2.32712	0.815449	7.28247	4.8478	9.76471	8.99507	5.86071	11.3188	0	0	2.6842	0	11.4573	6.55227	3.89386	9.06821	11.0185	4.80599	5.55147	5.87449	5.49496	7.72925	6.88951	7.69576	7.73387	8.42348	12.253	6.76374	4.05769	5.78177	6.39043	3.57717	3.64938	3.74859	11.9343	10.6976	8.12051	2.23539	3.9473	7.6836	4.18132	9.0697	9.11584	7.63382	15.5923	7.39778	0	5.0631	7.98021	20.1261	9.49174	9.05194
Sig_kmer0563	7.24653	10.7847	3.21263	8.7081	7.15823	11.8537	11.6955	18.2408	7.6846	14.4968	7.92164	11.4701	5.15911	13.2117	14.9721	11.7968	15.8414	18.0462	17.3109	4.65423	4.48497	9.85276	7.1101	22.061	8.21289	15.2379	16.9783	0	0	7.78418	4.65319	16.804	3.46885	12.8497	17.7876	19.4661	1.74763	13.6652	12.9239	3.29698	14.4923	18.2572	16.0911	18.7241	20.2163	20.6769	9.15095	5.9021	8.47994	13.9791	3.57717	1.32705	17.2435	24.2535	12.9108	16.241	9.31413	8.97113	17.5015	9.12288	16.6882	16.0439	13.3592	19.0149	3.89357	0	6.87135	13.6804	14.8758	17.8445	18.1039
Sig_kmer0564	6.84394	5.95019	3.21263	3.40752	10.1722	7.779	14.8852	11.4997	9.94477	4.95944	0	3.44104	0	4.8443	9.49449	15.3358	3.52031	13.9858	6.44127	5.81779	0.815449	7.71085	7.75648	14.8279	8.21289	6.64214	6.7913	5.34939	5.37025	1.87894	2.32659	15.6583	11.1774	7.78771	12.556	18.7315	4.36908	14.0922	1.95816	3.66331	11.2718	9.64532	10.844	12.6184	11.7929	16.082	9.94668	4.05769	8.47994	5.59163	5.00804	4.3129	11.2458	19.6338	9.22203	11.214	13.4123	6.81806	8.53734	4.56144	18.865	7.29267	12.2141	6.84538	3.89357	0	2.8932	10.6403	19.2511	7.21372	10.1834
Sig_kmer0565	0	3.34698	0	3.02891	2.63724	4.44515	13.822	12.6893	5.42442	6.86692	0	3.82338	0	3.08273	14.2417	16.5155	5.98454	9.47424	4.02579	6.98135	4.48497	2.99866	3.87824	6.14815	13.6881	9.37714	11.6961	0	0	3.48946	0	7.25628	4.2397	4.67263	12.556	6.61111	6.55362	11.53	1.95816	0	4.18668	11.7122	6.64634	9.36206	7.58113	10.7214	5.57014	5.16434	6.93813	11.5827	2.1463	2.32233	7.87205	21.5587	8.48427	8.12051	4.84335	4.66499	5.1224	3.8012	16.6882	8.75121	9.54227	9.88777	3.11485	0	3.97815	11.0203	17.501	9.49174	10.1834
Sig_kmer0566	0	4.83453	0	6.05781	4.89774	2.22257	7.44259	8.32734	4.52035	2.28897	0	2.67636	0	1.76156	9.12932	10.6171	3.52031	12.6323	4.42837	3.87853	2.85407	2.99866	4.20143	11.9347	14.0792	5.07928	7.1686	0	0	1.61052	0	6.49246	5.39599	4.67263	10.1145	8.44753	3.93217	8.11368	5.48286	0	6.44104	8.26741	6.99615	10.1761	9.687	9.18974	8.35521	4.05769	3.46906	8.38744	4.2926	4.3129	4.87317	18.0939	11.8042	6.96044	5.58848	4.30614	10.2448	2.66084	14.1487	7.29267	8.3972	9.12717	5.84035	0	4.3398	7.22019	15.7509	7.97306	11.3149
Sig_kmer0567	0	5.20642	9.28094	4.92197	2.63724	7.40858	16.6572	9.9135	10.8488	4.57795	2.8806	1.91169	0	4.40391	9.49449	13.3697	2.81625	11.73	2.81805	7.75706	7.33904	4.71219	8.40285	12.2963	9.38616	15.6286	6.41401	0	5.75384	2.6842	6.20425	12.603	11.1774	8.1771	7.32432	9.1821	13.9811	5.9785	1.95816	0	5.47489	12.0566	9.09499	11.3973	6.31761	13.7846	6.36588	7.00875	1.92726	6.39043	7.15434	2.32233	7.12233	12.3193	9.59091	8.50721	14.1575	5.02383	5.1224	3.04096	7.98133	12.0329	8.01551	10.6484	3.11485	2.02824	2.8932	8.36022	11.3756	9.49174	5.65746
Sig_kmer0568	0	4.09076	0	5.30059	8.66523	3.33386	8.50582	18.6374	4.97239	4.19645	0	2.67636	0	6.16547	7.66863	15.3358	5.28047	17.595	5.63611	6.5935	4.48497	5.56895	1.93912	5.7865	7.8218	10.5493	5.65942	0	0	3.22104	0	7.25628	3.46885	4.28324	9.41698	13.2222	2.62145	10.6759	4.30796	0	8.37336	9.30084	10.1444	6.10569	12.6352	8.04102	6.76374	2.58217	1.54181	11.9821	5.00804	1.99057	2.24916	15.0141	9.59091	13.9209	5.58848	2.51192	6.403	4.94156	8.70691	9.11584	7.63382	12.9302	3.50421	0	6.87135	8.74023	17.501	9.49174	9.80626
Sig_kmer0569	4.42843	1.48755	0	4.16475	3.39074	5.186	8.50582	11.1031	3.61628	4.95944	0	4.58805	0	0.880781	7.30346	11.0103	3.52031	15.7904	4.02579	2.32712	2.85407	4.28381	3.23187	15.1896	6.64853	9.37714	7.54589	0	0	1.07368	0	8.40201	5.78141	3.50447	10.8121	6.61111	4.36908	8.96775	3.91633	0	5.47489	8.26741	5.59692	8.95501	6.73878	10.3385	5.17227	7.37763	3.46906	4.79283	4.2926	2.98585	1.8743	12.3193	7.37762	7.73382	4.84335	4.30614	8.53734	3.42108	13.4232	8.38657	6.48874	4.94388	2.33614	0	4.3398	9.12024	21.8762	15.5664	8.29761
Sig_kmer0570	0	5.57831	0	5.30059	6.40473	5.186	9.56905	7.9308	9.49274	4.19645	0	6.88208	0	4.40391	7.66863	11.0103	7.74469	11.73	6.44127	3.49068	4.89269	3.42705	3.87824	11.573	11.3416	12.1121	8.30048	4.11492	0	1.07368	5.42872	6.11055	4.62513	7.39833	12.9048	6.61111	3.49526	10.2489	4.30796	3.29698	8.69541	8.26741	6.99615	15.0607	10.1082	14.1675	8.35521	9.22203	3.08361	5.19223	1.78858	2.98585	4.49831	10.7794	7.7465	10.054	5.21591	7.53575	8.11047	3.04096	9.43249	7.65731	7.25212	9.88777	5.451	4.05647	2.53155	7.22019	16.6259	7.59339	8.29761
Sig_kmer0571	3.62326	0	0	0	2.26049	8.89029	6.37937	5.55156	3.16425	0	4.3209	0	3.31657	0	4.74725	7.86453	4.92844	5.865	3.62321	5.04209	0	0	0	5.7865	9.38616	7.42357	0	3.70343	2.30154	0	0	5.72864	5.39599	12.4603	7.32432	0	3.49526	5.55147	4.30796	2.93065	5.15284	3.78923	10.844	8.54797	3.36939	4.59487	0	0	5.78177	3.59462	0	0	7.49719	8.46949	10.6976	11.6007	0	0	4.26867	7.6024	2.17673	0	6.10705	3.80299	0	0	3.25485	0	0	8.7324	4.52597
Sig_kmer0572	0	4.09076	0	4.54336	4.14424	3.70429	8.86023	6.34464	3.16425	5.72243	0	4.97039	0	6.16547	8.76415	16.1223	3.16828	15.3392	3.62321	4.26638	1.6309	2.99866	2.90868	8.67975	8.21289	6.25143	10.187	0	0	2.41578	0	8.40201	4.2397	6.23017	12.2072	8.08025	2.18454	5.55147	3.91633	0	6.11899	7.92294	10.1444	8.54797	7.15996	9.18974	9.15095	5.53322	6.16723	6.39043	1.78858	1.99057	4.49831	16.939	7.37762	11.214	2.98052	5.74153	6.403	5.7018	10.5208	6.92804	4.58029	7.98627	4.28293	0	2.8932	5.70015	8.75048	7.21372	9.05194
Sig_kmer0573	0	4.83453	0	3.78613	4.14424	11.8537	19.8469	7.53426	9.49274	4.19645	0	10.3231	5.89613	5.28469	14.6069	14.1562	7.74469	21.6554	4.83095	3.10282	3.2618	6.42571	7.75648	12.2963	7.8218	16.41	9.05507	0	0	7.51576	5.42872	10.6935	10.792	10.5134	11.5096	19.0988	6.99053	5.9785	5.09123	8.79194	6.44104	13.779	12.2433	19.1312	8.0023	9.57264	8.35521	4.79546	8.47994	7.98804	3.21945	3.98114	10.4961	28.1033	7.00874	18.1745	13.4123	11.1242	2.98807	6.46204	22.4929	10.2097	11.8324	10.6484	14.4062	2.36628	8.31795	17.8605	17.501	17.0851	11.3149
Sig_kmer0574	0	5.95019	0	4.92197	2.26049	3.33386	9.21464	7.9308	0.90407	4.19645	0	3.44104	0	3.52313	9.85967	16.9087	2.81625	20.7531	5.63611	5.81779	4.07724	5.99733	3.87824	9.0414	11.3416	8.98642	12.0734	0	0	0.53684	0	10.6935	3.46885	4.67263	10.4633	11.3858	2.62145	7.68665	5.48286	0	7.4072	8.61189	12.5931	12.2114	6.73878	9.95555	6.76374	4.05769	6.55268	6.39043	1.43087	1.65881	4.12345	18.4789	8.48427	13.5342	4.09822	3.9473	8.53734	6.08192	10.8836	10.2097	5.34367	11.7893	3.89357	0	2.1699	7.98021	20.1261	10.2511	7.92044
Sig_kmer0575	0	4.09076	0	4.16475	3.39074	3.33386	7.797	7.13772	2.71221	4.95944	0	6.1174	0	3.52313	7.30346	19.2681	8.09672	15.7904	3.62321	6.20564	1.6309	6.42571	4.52461	10.488	8.99507	11.3307	6.41401	0	0	3.22104	0	9.16583	4.62513	4.28324	6.27799	9.91667	5.24289	8.54072	4.69959	0	8.69541	8.61189	10.844	10.1761	6.73878	8.42393	7.55948	4.79546	3.85452	10.7839	4.2926	4.64466	2.24916	12.7042	7.00874	10.4407	4.09822	3.22961	8.11047	4.94156	9.79527	9.48047	9.16058	9.50747	3.50421	0	3.97815	9.88026	18.376	8.7324	9.05194
Sig_kmer0576	0	2.60321	0	3.02891	6.02799	8.51986	11.3411	10.7066	7.23256	4.19645	3.96082	19.1169	0	2.20195	15.7024	13.7629	7.39266	9.47424	6.84385	4.26638	3.2618	7.71085	5.17098	5.42484	8.99507	12.5029	11.6961	4.9379	0	1.07368	4.26542	11.8392	8.86483	11.2922	14.6486	22.4043	6.99053	7.68665	3.5247	0	8.69541	6.54504	8.04557	7.32683	7.58113	15.6991	9.54881	2.95105	2.31271	5.59163	2.50402	5.30818	8.62177	18.0939	7.00874	8.12051	9.31413	3.58845	9.39107	4.56144	13.0604	11.6683	18.7028	6.46508	7.00842	0	8.31795	7.98021	11.3756	9.87141	15.4637
Sig_kmer0577	0	4.46265	0	3.78613	4.52099	4.07472	15.2396	6.34464	3.61628	4.57795	0	11.0878	0	6.16547	15.3373	14.5494	9.15282	22.1065	4.83095	2.71497	2.44635	6.42571	6.78692	16.2745	9.77725	18.3636	9.05507	0	0	4.56314	0	10.6935	7.70855	5.84078	11.5096	16.1605	6.11671	5.9785	5.48286	0	6.7631	13.0901	13.6425	10.9902	8.42348	13.0188	8.75308	4.42658	8.09448	7.58864	4.2926	3.64938	4.87317	29.2583	7.7465	19.3346	10.4318	4.30614	4.26867	6.08192	22.4929	10.5744	11.069	11.7893	10.1233	4.73255	7.233	16.7204	19.2511	18.2241	11.3149
Sig_kmer0578	0	3.34698	0	4.16475	3.01399	3.33386	6.73377	8.32734	5.42442	4.19645	0	5.73507	0	3.52313	12.781	10.6171	4.92844	14.4369	6.44127	2.71497	0.815449	1.71352	2.90868	7.95643	8.60398	10.5493	8.67777	0	0	1.61052	0	9.16583	5.01056	3.50447	4.5341	6.9784	4.80599	7.68665	7.04939	0	10.3057	8.61189	8.39538	13.4325	7.58113	9.18974	7.16161	2.58217	3.85452	9.58565	3.57717	5.97171	4.49831	10.7794	11.4353	7.73382	3.35309	7.17691	4.69553	5.7018	7.61855	8.02194	9.92396	9.12717	4.28293	0	4.70145	9.12024	17.501	6.07471	11.3149
Sig_kmer0579	0	4.83453	0	2.65029	3.76749	2.96343	6.73377	7.9308	4.97239	6.10393	3.24067	5.35273	4.4221	2.64234	10.2248	11.7968	3.52031	11.73	9.6619	3.10282	1.22317	5.56895	8.07966	7.23312	11.3416	7.81428	11.3188	0	0	3.48946	0	7.63819	6.9377	5.4514	8.02187	15.4259	5.24289	8.11368	4.30796	0	7.72925	13.0901	9.09499	12.6184	7.15996	14.5504	9.94668	2.21329	6.16723	6.78984	4.2926	1.32705	10.8709	18.4789	5.53322	5.80037	1.49026	5.74153	8.53734	4.56144	12.3348	9.11584	19.0845	9.50747	3.50421	6.42275	6.14805	5.70015	16.6259	7.97306	8.29761
Sig_kmer0580	4.02585	1.48755	0	3.02891	5.65124	5.55643	14.1764	9.12042	3.16425	3.43346	0	3.0587	0	3.08273	13.5114	16.9087	3.52031	9.92539	3.22063	3.10282	4.07724	8.13923	4.20143	9.40306	7.03962	11.7214	9.05507	0	0.383589	4.56314	0	9.54774	6.16684	3.11509	9.41698	9.91667	5.6798	4.27036	1.56653	0	7.72925	7.92294	14.6919	6.10569	8.84465	10.3385	11.1403	4.79546	6.93813	7.98804	2.50402	5.30818	4.87317	25.4085	7.37762	9.28059	3.35309	3.58845	6.403	3.42108	13.4232	9.11584	12.5958	7.98627	3.50421	0	9.04125	11.0203	21.0012	7.97306	7.54328
Sig_kmer0581	0	3.71887	0	4.92197	8.66523	7.40858	5.67055	12.6893	4.97239	4.19645	0	3.0587	0	0.880781	10.9552	19.6613	4.57641	17.1439	5.23353	3.87853	2.85407	8.99599	3.23187	6.87147	8.21289	4.68857	15.4691	0	0	1.3421	0	11.8392	11.5628	9.73464	6.62677	8.08025	5.24289	8.54072	6.26613	0	9.33951	7.23399	5.94673	17.0959	9.687	14.1675	6.36588	3.68881	6.93813	9.18625	2.1463	2.98585	6.37261	19.2488	10.6976	11.214	1.86283	2.51192	9.81794	3.42108	12.3348	9.48047	6.87043	11.7893	4.28293	0	2.53155	12.9203	14.0008	5.69504	10.5606
Sig_kmer0582	0	13.7598	0	9.84394	12.4327	9.26072	10.2779	13.0858	7.6846	10.3004	0	7.26442	0	9.68859	14.9721	15.7291	8.09672	23.9112	2.41547	10.0842	7.33904	5.56895	7.75648	13.7429	12.1238	17.9728	14.3372	0	0	5.09998	6.97978	18.3317	13.49	7.39833	20.9266	16.1605	9.17507	10.2489	11.749	0	17.0688	16.8793	16.0911	19.9453	15.5834	15.6991	11.1403	9.9598	12.3345	13.5797	4.65032	2.65409	10.1212	21.9437	16.5997	22.8148	5.21591	11.1242	13.2329	6.84216	21.4045	13.4914	10.6873	22.8179	3.89357	5.40863	2.8932	18.2405	34.1269	11.3901	9.4291
Sig_kmer0583	0	4.46265	0	4.16475	3.76749	5.92686	10.9867	8.32734	1.80814	5.34094	0	6.88208	0	2.64234	6.20794	9.43744	4.92844	27.5204	4.42837	3.10282	1.22317	3.42705	3.87824	14.4662	5.86635	6.64214	13.2053	0	0	2.6842	1.1633	10.3116	6.55227	4.67263	8.71943	7.71297	3.05836	8.54072	3.13306	0	7.72925	8.61189	9.09499	8.54797	11.7929	9.57264	10.7424	3.68881	3.85452	11.1833	5.72347	3.98114	1.49944	15.3991	8.85315	8.12051	3.35309	4.66499	11.0985	4.18132	9.43249	9.48047	7.25212	11.409	2.7255	0	3.6165	7.98021	16.6259	9.49174	7.92044
Sig_kmer0584	0	4.09076	0	3.40752	10.9257	4.07472	9.21464	13.8789	5.87646	3.43346	0	4.97039	0	3.96352	10.9552	17.6952	6.33657	17.1439	5.63611	2.32712	7.74677	4.28381	5.49417	11.9347	10.1683	7.81428	9.05507	0	0	1.87894	0	7.25628	4.2397	6.61956	8.02187	10.6512	5.6798	9.82183	3.5247	0	9.66157	8.61189	12.5931	8.14092	7.58113	9.18974	10.3445	3.31993	10.4072	5.99103	4.65032	4.64466	6.74747	18.0939	8.85315	6.96044	2.98052	5.02383	10.6717	4.56144	12.3348	9.11584	14.5042	5.70448	5.451	4.39451	3.6165	6.46017	17.501	8.35273	19.2354
Sig_kmer0585	0	6.69397	0	1.51445	2.63724	0	9.56905	8.32734	4.97239	3.43346	0	3.44104	0	5.28469	8.0338	14.9426	5.6325	12.6323	1.61032	5.42994	4.48497	8.99599	4.52461	9.0414	4.30199	5.86071	6.41401	0	0	1.87894	0	10.3116	0	9.34526	8.71943	9.54939	4.36908	6.40554	3.13306	0	4.83078	6.20056	7.34596	7.32683	11.3717	10.3385	7.95734	3.31993	0	9.18625	6.79662	3.64938	5.24803	10.3944	8.11538	7.34713	3.72565	3.22961	10.2448	2.28072	7.98133	6.92804	11.4507	10.6484	5.451	0	0	4.56012	18.376	7.59339	7.16612
Sig_kmer0586	0	2.9751	0	4.92197	3.01399	6.29729	9.21464	11.8962	5.87646	2.28897	0	6.1174	0	4.40391	8.76415	12.5832	2.11219	13.9858	4.02579	2.32712	4.89269	8.56761	4.8478	7.23312	8.21289	7.03285	8.30048	0	0	1.3421	0	13.7487	4.62513	5.4514	12.2072	12.8549	2.62145	5.9785	2.74143	0	14.4923	8.61189	7.69576	7.73387	12.214	5.74359	5.57014	3.68881	1.54181	7.58864	4.2926	3.98114	4.49831	13.4742	7.00874	8.12051	6.70617	4.30614	8.9642	4.94156	9.43249	9.11584	11.8324	6.84538	4.28293	0	1.80825	6.08016	26.2515	9.49174	12.8236
Sig_kmer0587	0	5.57831	0	4.16475	9.41873	14.8172	8.86023	15.0685	4.52035	14.8783	0	4.20571	0	1.32117	14.6069	15.3358	7.04063	14.8881	5.23353	3.10282	2.44635	7.71085	4.8478	11.2113	10.5594	7.81428	17.7328	0	9.58973	4.83156	5.04095	6.49246	8.09398	5.84078	9.76576	13.9568	3.93217	8.54072	9.79082	0	7.72925	9.64532	10.1444	10.1761	8.42348	14.5504	6.36588	8.11539	5.78177	7.58864	5.00804	4.97642	14.9944	13.8592	12.1731	13.5342	7.4513	9.32998	8.53734	4.18132	13.7859	14.5853	15.6493	11.0287	8.95521	0	6.87135	17.1004	24.5014	6.83405	7.92044
Sig_kmer0588	0	13.016	0	4.92197	8.28848	7.779	9.92346	16.6547	4.97239	1.90748	0	3.44104	0	4.8443	6.93828	18.4816	8.09672	20.7531	3.62321	6.5935	8.56221	4.28381	2.90868	9.0414	12.1238	8.59571	6.7913	0	0	4.56314	0	15.6583	3.46885	7.00894	10.4633	8.44753	2.18454	9.82183	4.30796	0	13.5262	8.26741	8.74519	14.6537	13.4776	7.65811	15.9147	2.95105	3.46906	14.3785	3.21945	5.97171	5.99775	14.6291	15.493	6.18706	3.35309	5.38268	16.6478	7.6024	10.1581	18.2317	11.069	14.8317	3.11485	0	5.0631	6.46017	21.8762	13.6681	19.9897
Sig_kmer0589	0	5.20642	0	4.92197	4.14424	3.70429	7.797	9.12042	5.87646	4.19645	0	2.67636	0	3.52313	9.12932	12.9765	5.28047	14.8881	7.649	3.87853	2.03862	1.71352	3.23187	7.59478	9.38616	7.42357	9.80966	0	0	2.14736	0	12.9849	5.39599	4.28324	12.2072	8.44753	3.49526	14.5192	1.1749	0	11.2718	9.30084	10.844	8.54797	8.84465	9.95555	9.94668	3.68881	3.85452	9.18625	3.21945	2.98585	2.99887	18.0939	10.3287	9.28059	7.4513	5.02383	6.403	2.66084	15.5999	10.2097	11.4507	6.08478	4.67228	0	4.70145	8.74023	14.8758	8.7324	9.80626
Sig_kmer0590	0	4.46265	0	3.40752	4.14424	5.55643	8.15141	13.8789	6.78053	10.3004	0	6.1174	0	4.8443	16.0676	16.5155	7.04063	15.3392	8.45416	5.04209	7.33904	11.5663	3.23187	7.23312	11.3416	8.59571	18.4874	0	1.53436	2.41578	0	8.0201	10.4065	4.67263	9.41698	11.0185	2.62145	7.25961	3.91633	0	6.7631	6.54504	9.09499	9.7691	9.26583	12.6359	7.55948	5.53322	3.08361	7.98804	2.86173	1.65881	3.37373	20.4038	9.59091	10.054	7.4513	4.66499	2.13433	6.08192	13.0604	8.75121	8.77889	7.60598	4.67228	0	1.80825	13.6804	16.6259	6.07471	13.5779
Sig_kmer0591	0	5.20642	0	5.6792	1.88375	5.55643	7.797	13.8789	2.26018	4.57795	0	3.44104	0	2.64234	10.2248	11.7968	5.28047	15.7904	8.85674	4.65423	4.89269	3.85543	4.52461	9.40306	10.9505	10.5493	6.7913	0	0	1.07368	4.65319	10.3116	3.85428	5.06201	6.62677	8.44753	3.05836	6.83258	6.65776	0	7.4072	10.6787	8.39538	12.6184	12.6352	7.27521	7.55948	5.53322	4.62542	7.98804	1.07315	4.64466	1.8743	17.324	11.8042	6.96044	2.23539	3.9473	4.69553	4.56144	5.80461	12.7622	9.16058	5.70448	3.11485	0	4.70145	7.6002	18.376	7.21372	9.05194
Sig_kmer0592	0	2.9751	0	2.27168	1.88375	5.186	7.08818	7.53426	4.52035	2.28897	0	2.29403	0	3.96352	10.9552	14.5494	4.22438	11.73	2.81805	3.49068	2.44635	2.99866	2.58549	9.76471	10.5594	3.90714	9.43236	0	0	1.87894	0	10.6935	1.54171	1.94693	4.88288	6.61111	3.05836	5.55147	4.30796	0	6.44104	10.6787	7.34596	8.95501	8.0023	6.12649	6.36588	5.16434	3.46906	6.39043	4.2926	3.64938	3.37373	14.6291	8.48427	5.80037	2.60796	5.02383	7.25674	3.8012	8.70691	7.29267	14.1226	7.22568	3.89357	0	4.70145	9.12024	21.0012	11.7698	6.03462
Sig_kmer0593	0	13.3879	0	9.84394	10.9257	9.63115	10.6323	13.4824	9.0407	10.3004	0	7.64675	0	9.2482	14.9721	16.9087	8.09672	25.2646	2.81805	9.69632	7.74677	8.13923	7.1101	14.1046	13.2971	18.7543	12.0734	0	0	7.51576	6.59202	15.2764	13.8754	7.39833	18.834	15.0586	10.4858	9.82183	11.749	0	18.679	14.8125	15.0417	22.3875	13.0564	14.5504	11.5382	8.11539	13.4908	13.5797	5.36575	2.98585	11.6206	21.5587	14.3864	20.1079	4.84335	12.5596	12.806	7.6024	19.9533	14.2207	9.54227	21.677	3.89357	4.05647	7.9563	17.8605	34.1269	9.11207	9.80626
Sig_kmer0594	0	5.95019	0	6.05781	3.39074	3.70429	7.44259	17.4478	6.32849	3.81496	0	1.52935	0	6.16547	12.781	16.5155	3.52031	7.66962	4.02579	4.26638	1.22317	5.99733	3.87824	9.76471	8.21289	7.42357	10.5642	0	0	2.41578	5.81648	8.0201	3.08342	5.84078	12.9048	14.3241	5.24289	6.40554	3.5247	0	8.37336	6.54504	8.74519	11.8043	16.847	11.1043	6.36588	3.31993	4.62542	6.39043	0	3.31762	8.24691	11.9343	8.11538	6.18706	4.47078	2.15307	7.6836	3.42108	15.2371	6.19877	11.069	8.36657	3.89357	0	2.8932	10.2603	17.501	4.55603	10.9378
Sig_kmer0595	0	6.69397	0	4.92197	3.39074	4.07472	9.21464	11.1031	3.16425	5.72243	0	4.58805	0	4.8443	12.781	16.5155	3.87235	13.5346	2.41547	5.81779	3.66952	7.28247	0.96956	11.2113	7.43071	11.3307	12.0734	0	0	2.14736	0	9.92965	11.1774	3.50447	9.76576	8.81482	2.18454	10.2489	4.30796	0	9.66157	11.7122	5.94673	8.95501	8.84465	14.5504	7.16161	1.84441	2.69816	11.1833	2.1463	3.31762	2.62402	15.7841	8.85315	12.3741	2.23539	3.58845	7.6836	4.94156	12.6976	9.11584	14.8859	9.88777	5.06164	0	2.8932	8.74023	19.2511	7.97306	10.5606
Sig_kmer0596	0	5.20642	0	3.78613	3.39074	6.29729	11.3411	10.7066	4.52035	5.34094	0	4.97039	0	4.8443	5.47759	12.19	7.74469	16.6927	5.23353	4.26638	2.03862	4.28381	3.55505	7.95643	6.25744	11.7214	7.1686	0	0	2.95262	0	7.25628	2.69799	2.33631	9.06821	9.1821	1.74763	6.40554	5.09123	0	10.9498	8.95637	10.844	10.5832	5.89643	8.80683	6.36588	2.58217	5.39632	4.79283	5.72347	6.30347	3.74859	14.2441	6.63986	10.8274	3.72565	3.22961	7.6836	5.32168	7.25576	8.75121	9.54227	7.22568	2.33614	0	3.97815	4.56012	15.7509	9.11207	11.3149
Sig_kmer0597	0	4.09076	0	5.6792	2.26049	3.70429	5.67055	6.74118	1.80814	3.05196	0	3.82338	0	4.40391	9.49449	9.04421	3.87235	11.2789	4.42837	6.20564	3.2618	1.28514	4.52461	11.2113	9.77725	5.86071	5.28212	0	0	1.3421	0	9.16583	1.15628	5.84078	8.37065	10.284	3.93217	8.96775	3.5247	0	12.56	11.3677	8.39538	7.73387	5.89643	8.80683	5.17227	2.21329	3.85452	6.78984	3.93489	2.65409	4.49831	16.169	6.27098	10.8274	2.98052	5.74153	10.6717	5.32168	9.0697	9.84511	11.8324	9.50747	5.06164	0	4.3398	5.70015	14.0008	14.0478	6.03462
Sig_kmer0598	4.83102	13.3879	0	6.05781	8.66523	15.1876	11.3411	15.0685	8.13663	7.24842	0	12.2348	4.05359	11.0098	13.8766	17.302	10.913	27.5204	3.22063	3.49068	6.11587	8.13923	9.6956	14.8279	16.8169	18.3636	12.4507	6.99536	2.68513	6.44208	6.59202	22.1508	5.78141	11.2922	18.1364	13.2222	9.61197	19.6437	12.1406	3.66331	19.9672	16.5348	17.4904	17.91	13.4776	9.57264	12.3339	8.11539	9.63629	13.9791	5.00804	2.98585	11.2458	21.1737	13.6486	16.6277	4.84335	10.4065	11.9523	5.7018	22.8556	13.4914	19.8479	15.212	1.55743	0	13.381	14.0604	24.5014	14.8071	11.3149
Sig_kmer0599	0	2.9751	0	3.40752	3.76749	4.44515	6.02496	7.9308	5.42442	4.19645	0	3.0587	0	3.96352	10.9552	10.2239	5.98454	13.0835	5.23353	5.42994	4.48497	2.99866	2.58549	10.8497	8.99507	8.59571	9.05507	0	0	2.41578	0	9.92965	4.62513	5.4514	7.32432	6.61111	4.80599	8.96775	6.65776	0	6.11899	9.30084	7.69576	7.73387	8.42348	8.42393	11.1403	4.05769	0	7.18924	6.4389	3.64938	2.62402	14.2441	8.85315	6.57375	1.86283	2.87076	10.2448	3.42108	10.5208	7.29267	9.16058	6.08478	4.67228	0	3.25485	5.32014	12.2507	6.83405	8.29761
Sig_kmer0600	0	2.60321	0	2.27168	5.27449	5.92686	12.0499	8.32734	6.32849	4.19645	0	6.1174	0	2.20195	15.7024	14.9426	2.81625	9.02308	5.23353	5.81779	3.2618	7.71085	4.8478	8.31809	10.1683	10.5493	11.6961	6.17238	0	1.07368	3.87766	13.3668	4.62513	5.84078	14.2999	9.91667	6.55362	8.96775	1.95816	0	9.01746	8.26741	11.8935	7.73387	6.73878	14.9333	10.7424	2.58217	2.69816	5.59163	2.50402	4.64466	10.1212	17.324	9.22203	7.73382	3.72565	2.87076	10.2448	4.56144	12.6976	10.5744	16.031	6.08478	2.7255	0	7.59465	6.84018	8.75048	7.59339	14.3322
Sig_kmer0601	4.02585	2.23132	0	5.6792	5.27449	1.85214	15.9484	5.55156	6.32849	2.28897	0	3.44104	0	3.96352	7.66863	7.07808	5.98454	16.2415	4.42837	0	4.48497	7.28247	9.04922	17.3595	10.9505	11.7214	1.88647	3.29193	0	5.63682	4.65319	9.54774	0	4.67263	13.9511	15.7932	2.62145	7.25961	9.79082	0	8.05131	15.8459	12.9429	9.7691	11.3717	13.0188	8.75308	4.42658	8.86539	8.38744	3.93489	8.95756	9.74634	18.4789	12.1731	15.8543	5.58848	5.38268	8.9642	9.50301	11.972	9.84511	9.92396	15.5923	9.34456	0	5.42475	8.74023	21.8762	10.6307	5.65746
Sig_kmer0602	0	11.1566	1.7848	9.46533	10.1722	4.44515	10.9867	14.672	11.3009	6.10393	0	6.49974	0	9.2482	16.0676	12.9765	16.1934	23.46	5.23353	8.14491	7.74677	8.13923	7.75648	15.9129	14.4703	13.675	12.4507	0	0	6.17366	4.65319	17.1859	6.16684	8.56648	18.834	25.3426	5.24289	11.957	12.5323	2.56432	19.0011	21.013	18.5398	19.5382	10.1082	17.6137	9.94668	8.11539	13.4908	17.1743	3.57717	10.9481	10.4961	27.3334	13.2797	19.7212	5.96104	11.1242	13.2329	6.46204	17.4138	14.2207	16.031	16.3528	5.06164	7.09883	11.2111	12.9203	34.1269	12.1494	7.54328
Sig_kmer0603	0	4.83453	0	4.16475	5.27449	4.44515	10.2779	7.9308	4.06832	4.19645	0	4.20571	0	4.40391	8.76415	14.9426	3.87235	16.6927	3.22063	8.53276	4.48497	4.71219	5.49417	10.488	10.5594	10.1586	10.187	0	0	1.07368	0	8.78392	5.01056	5.4514	10.8121	12.4877	3.05836	11.53	5.87449	0	7.72925	10.3343	11.1938	10.5832	6.73878	8.80683	8.75308	5.16434	5.78177	8.38744	3.57717	1.65881	2.99887	21.5587	8.48427	10.8274	5.21591	2.87076	5.1224	4.18132	15.2371	10.2097	6.48874	5.32418	5.06164	0	4.70145	8.36022	17.501	8.7324	9.05194
Sig_kmer0604	0	4.83453	0	5.6792	3.39074	4.81557	13.822	20.6201	4.52035	4.95944	0	2.67636	0	3.08273	13.5114	24.38	2.11219	20.7531	5.63611	3.49068	2.44635	7.71085	10.9883	9.76471	11.3416	14.4564	12.828	0	0	2.14736	0	7.25628	8.09398	2.7257	8.71943	9.54939	5.24289	6.83258	7.44102	0	6.7631	9.98979	12.9429	11.3973	8.42348	15.3162	11.5382	1.10664	3.85452	7.98804	7.51205	4.64466	3.74859	20.7888	9.95979	15.081	5.96104	3.22961	11.0985	3.04096	18.5022	10.939	14.1226	11.0287	8.95521	0	2.53155	10.6403	21.0012	15.9461	10.9378
Sig_kmer0605	0	4.09076	0	5.30059	7.15823	6.66772	8.86023	11.8962	5.42442	4.57795	0	4.58805	0	3.08273	11.3204	12.5832	8.09672	17.595	4.83095	8.14491	2.85407	3.42705	5.81736	14.1046	8.21289	8.98642	10.9415	0	0	4.29472	0	10.6935	4.62513	5.06201	9.06821	10.284	3.49526	11.1029	3.5247	0	8.37336	8.61189	15.7413	16.6889	12.214	15.3162	9.15095	4.42658	9.25084	8.78685	2.86173	2.32233	3.74859	14.6291	9.22203	11.6007	7.07874	4.66499	10.6717	5.32168	5.80461	10.2097	6.87043	10.6484	6.22971	0	5.0631	6.84018	14.0008	9.87141	9.4291
Sig_kmer0606	3.62326	14.8755	3.92655	6.43642	12.056	12.965	17.7205	15.0685	3.61628	10.6819	0	8.02909	3.31657	6.60586	15.3373	16.5155	12.6731	29.7762	3.22063	10.472	12.6395	9.85276	10.342	23.146	18.3812	19.9264	20.3739	0	3.83589	7.24734	6.59202	19.4774	0	9.34526	18.1364	19.0988	2.62145	12.384	8.61592	9.52461	12.238	12.0566	13.6425	16.2818	16.4258	16.082	13.1296	9.59091	10.4072	17.1743	7.15434	4.3129	8.24691	22.3287	11.8042	20.4946	4.09822	10.0477	13.2329	6.84216	14.5115	17.867	14.1226	11.7893	4.67228	0	9.76455	18.6205	24.5014	15.5664	12.8236
Sig_kmer0607	12.0775	15.9911	2.14175	16.2804	9.79548	10.0016	10.9867	20.2235	9.94477	10.6819	0	6.88208	0	9.2482	11.3204	18.0884	17.2495	21.6554	3.22063	8.14491	6.52359	5.14057	9.6956	17.3595	12.1238	22.2707	15.4691	4.52641	0	6.7105	8.53084	16.4221	0	9.73464	17.0901	14.6914	3.49526	13.6652	12.1406	8.05928	9.98362	13.779	18.5398	15.4677	19.374	13.0188	12.3339	6.63986	11.949	13.1803	6.4389	2.32233	11.6206	17.324	14.3864	22.0414	8.569	10.4065	17.5015	6.84216	16.3255	21.878	14.8859	12.9302	3.50421	5.40863	8.6796	13.3003	17.501	15.9461	7.54328
Sig_kmer0608	0	4.83453	0	4.16475	4.89774	3.70429	15.2396	5.9481	3.16425	4.19645	0	10.3231	0	6.16547	15.7024	14.9426	8.09672	20.3019	4.42837	3.10282	2.44635	5.99733	6.14054	15.5512	10.1683	19.145	9.80966	0	0	4.29472	0	10.6935	6.9377	5.84078	12.556	15.4259	6.11671	6.40554	6.65776	0	6.7631	12.7456	15.0417	10.5832	8.84465	13.4017	8.35521	4.79546	7.70903	7.18924	4.65032	3.64938	4.87317	31.1831	6.63986	21.6547	4.47078	3.58845	4.26867	6.08192	23.2184	10.939	12.9775	12.1696	8.95521	4.73255	7.59465	12.1603	17.501	18.2241	11.6921
Sig_kmer0609	0	3.71887	0	4.92197	4.52099	2.96343	7.44259	7.9308	4.52035	4.95944	0	6.88208	0	3.52313	7.66863	19.2681	8.44876	14.4369	3.22063	6.20564	2.44635	6.42571	4.52461	9.0414	9.38616	11.3307	6.41401	0	0	3.48946	0	10.3116	3.85428	4.67263	6.97554	11.0185	4.80599	8.54072	4.69959	0	8.05131	10.3343	11.1938	9.7691	5.89643	9.95555	6.36588	4.42658	2.69816	11.1833	3.57717	5.30818	2.62402	13.0892	7.00874	10.8274	3.35309	2.15307	8.53734	4.56144	9.79527	9.11584	8.01551	8.36657	4.67228	0	2.53155	11.4003	19.2511	8.35273	7.16612
Sig_kmer0610	0	5.95019	0	2.27168	4.14424	4.81557	10.6323	13.8789	9.94477	6.48543	0	3.44104	0	1.76156	14.2417	16.5155	7.04063	12.1812	3.22063	5.04209	5.70814	4.71219	3.87824	6.50981	14.0792	8.98642	8.67777	0	0	2.95262	0	7.25628	7.32312	4.67263	10.8121	11.3858	12.2334	8.11368	1.95816	0	5.47489	10.6787	8.39538	12.2114	8.84465	11.8701	7.55948	5.16434	6.93813	11.1833	2.50402	2.65409	8.24691	19.2488	8.85315	7.73382	3.35309	6.45922	6.403	3.8012	15.2371	10.5744	7.25212	11.0287	3.89357	0	3.6165	9.88026	15.7509	7.21372	11.3149
Sig_kmer0611	0	12.6442	0	8.7081	6.02799	4.44515	13.4675	18.2408	11.3009	10.6819	0	9.1761	0	5.72508	10.9552	9.83066	10.5609	23.46	4.02579	2.71497	6.11587	12.8514	6.78692	19.1678	16.0347	11.7214	12.0734	0	0	3.75788	3.87766	22.5327	0	11.6816	14.9974	19.8333	6.99053	14.9463	9.39919	0	8.37336	13.779	12.2433	21.1664	12.214	17.9966	13.1296	12.1731	4.23997	19.9701	1.07315	1.65881	14.2447	21.5587	14.7552	15.8543	4.09822	11.8419	8.9642	7.22228	22.8556	13.8561	11.8324	14.4514	4.67228	0	6.5097	12.9203	27.1265	14.0478	7.54328
Sig_kmer0612	0	4.46265	0	3.78613	4.89774	2.22257	10.9867	8.72388	4.52035	4.19645	0	4.20571	0	7.04625	7.30346	12.5832	5.6325	12.6323	3.22063	6.5935	2.44635	4.71219	3.87824	10.8497	5.47526	10.94	8.67777	0	0	2.41578	0	11.4573	6.16684	3.89386	9.41698	12.1204	0.873816	9.82183	3.5247	0	11.2718	8.95637	7.34596	7.73387	9.26583	11.8701	9.54881	3.68881	1.15635	3.19522	5.36575	6.30347	4.12345	19.6338	8.85315	10.4407	5.58848	7.53575	5.54927	3.04096	13.7859	7.65731	8.01551	10.2681	3.11485	0	3.6165	9.88026	13.1257	10.6307	6.78895
Sig_kmer0613	0	4.09076	0	6.05781	5.65124	3.70429	10.9867	4.75848	8.13663	4.95944	0	3.44104	0	4.40391	9.49449	12.19	5.98454	14.8881	1.20774	0	1.6309	7.71085	4.20143	18.0828	11.7327	7.81428	3.01836	0	0	3.48946	6.59202	11.0754	0	6.61956	13.6023	8.81482	6.11671	6.83258	5.09123	0	8.37336	9.98979	8.04557	8.95501	16.0046	10.7214	7.16161	2.21329	8.47994	9.18625	0	6.30347	13.1201	21.1737	12.1731	13.9209	4.09822	2.15307	10.2448	5.32168	10.8836	8.38657	7.63382	10.6484	1.55743	0	4.70145	9.12024	10.5006	3.41703	6.41179
Sig_kmer0614	0	3.34698	0	3.02891	1.507	5.186	8.50582	3.9654	3.16425	2.67047	0	1.14701	0	2.64234	5.84276	13.3697	5.98454	13.0835	3.22063	5.04209	2.85407	2.99866	2.90868	9.0414	7.03962	10.94	7.92318	0	0	1.07368	0	5.72864	2.69799	2.7257	5.92921	8.44753	4.36908	6.83258	5.09123	0	6.11899	6.88951	5.59692	7.73387	10.1082	5.36068	8.75308	6.27098	2.69816	7.18924	2.50402	2.32233	4.49831	18.4789	14.0175	7.73382	3.72565	3.58845	8.53734	3.42108	7.61855	9.84511	7.63382	7.98627	3.89357	0	4.3398	7.6002	14.0008	6.83405	7.16612
Sig_kmer0615	0	5.95019	0	3.40752	2.26049	5.55643	7.797	9.9135	2.26018	3.43346	0	1.91169	0	3.08273	7.66863	11.4036	1.40813	12.1812	2.81805	3.49068	3.66952	4.28381	2.90868	9.40306	10.5594	10.5493	8.67777	0	0	1.3421	0	7.63819	3.08342	2.33631	6.97554	12.8549	5.6798	5.55147	1.1749	0	9.33951	8.26741	11.8935	8.14092	11.3717	7.65811	8.75308	2.95105	5.01087	5.99103	5.72347	3.64938	5.24803	12.7042	6.63986	6.18706	0.74513	5.38268	6.82987	3.42108	10.8836	7.65731	11.069	8.36657	5.06164	0	4.70145	9.12024	10.5006	10.2511	9.80626
Sig_kmer0616	0	14.5036	0	8.7081	8.66523	14.0763	7.44259	19.0339	8.58867	11.8264	0	6.88208	3.31657	9.68859	13.8766	15.3358	11.9691	24.3623	12.8825	3.87853	11.0086	8.13923	15.1898	18.4445	17.208	18.3636	13.2053	0	0	3.48946	1.93883	15.2764	16.188	7.78771	18.4852	13.2222	6.11671	14.5192	11.3574	0	16.4247	21.702	11.8935	22.7946	12.214	13.7846	17.5062	8.85315	9.63629	16.3755	6.08119	2.98585	10.1212	30.4132	13.6486	17.7878	5.96104	14.7127	12.3791	12.1638	12.6976	17.5024	16.7944	20.5361	7.39778	0	7.59465	12.9203	24.5014	15.5664	13.9551
Sig_kmer0617	0	5.20642	0	2.65029	2.63724	4.81557	11.6955	10.31	4.52035	3.05196	0	3.0587	0	6.16547	8.0338	11.4036	5.98454	18.0462	4.02579	3.87853	2.85407	5.14057	3.55505	6.14815	7.43071	9.76785	6.41401	0	0	2.6842	0	7.63819	1.92714	1.16816	9.41698	8.44753	1.74763	5.9785	4.30796	0	10.9498	8.95637	9.4448	9.36206	6.31761	12.253	4.37654	2.58217	5.39632	5.99103	4.65032	5.30818	2.99887	11.9343	7.7465	6.57375	2.98052	3.9473	8.53734	6.46204	7.98133	8.02194	7.63382	6.08478	3.11485	0	3.6165	4.18011	10.5006	8.35273	10.1834
Sig_kmer0618	0	5.20642	0	4.16475	4.14424	4.07472	8.15141	5.9481	3.16425	4.19645	0	4.97039	0	5.72508	8.0338	13.7629	3.87235	15.7904	4.83095	3.49068	2.03862	2.99866	4.52461	10.1264	8.21289	6.25143	11.6961	0	0	2.41578	0	8.78392	4.62513	5.84078	12.9048	11.0185	2.18454	5.12443	5.87449	0	7.08515	8.26741	10.1444	9.7691	6.31761	8.80683	8.75308	5.53322	8.09448	7.98804	1.43087	1.65881	4.12345	17.324	7.00874	12.7608	4.84335	5.38268	7.25674	3.8012	9.79527	8.75121	3.43522	7.60598	3.89357	0	2.53155	7.22019	12.2507	6.45438	9.4291
Sig_kmer0619	0	2.60321	0	3.02891	1.507	6.66772	6.02496	7.13772	2.26018	2.28897	0	1.91169	0	3.52313	7.30346	11.0103	7.04063	13.5346	2.81805	5.04209	3.2618	3.85543	4.52461	5.7865	8.21289	9.76785	9.80966	0	0	1.87894	0	5.34673	2.31257	3.89386	6.97554	6.61111	4.36908	7.68665	5.09123	0	6.44104	6.88951	4.8973	6.51274	10.5293	4.59487	7.95734	5.16434	2.31271	6.39043	2.50402	1.99057	3.74859	17.7089	11.4353	8.12051	4.09822	3.9473	9.39107	3.04096	10.8836	9.48047	6.87043	7.22568	4.28293	0	5.42475	7.6002	14.8758	10.2511	8.29761
Sig_kmer0620	6.03877	10.041	0	9.08672	18.4607	10.372	17.7205	15.0685	11.7529	9.91889	0	15.6758	3.31657	14.0925	18.6238	14.1562	13.0252	20.7531	10.4671	3.87853	11.4163	15.8501	12.9275	19.5294	20.3367	17.1914	20.3739	2.88044	6.52102	4.29472	6.59202	20.2412	8.47941	12.4603	19.8803	19.8333	10.4858	11.1029	9.00756	0	16.1026	16.8793	9.09499	23.2016	19.374	19.9111	17.1083	5.16434	11.5635	15.9761	6.79662	3.64938	19.1178	23.0986	23.2395	22.0414	10.4318	9.32998	20.4896	7.6024	17.051	22.2427	16.4127	19.7755	12.0701	0	10.4878	19.0005	31.5017	27.3362	13.2007
Sig_kmer0621	0	1.85944	0	4.16475	4.52099	5.186	6.73377	7.13772	4.06832	4.95944	0	4.58805	0	6.60586	9.12932	12.5832	3.52031	12.6323	4.42837	5.04209	2.85407	4.28381	3.55505	13.3813	9.77725	5.86071	7.92318	0	0	1.3421	0	16.0402	3.46885	4.28324	6.97554	7.71297	3.49526	5.12443	4.30796	0	8.69541	11.3677	7.34596	11.8043	12.214	8.80683	5.17227	3.68881	2.69816	6.39043	4.65032	2.98585	4.49831	16.169	9.95979	11.214	3.72565	3.9473	6.403	3.8012	9.43249	8.38657	8.3972	11.0287	6.22971	0	3.6165	9.88026	14.0008	11.7698	6.78895
Sig_kmer0622	0	3.71887	0	3.02891	3.01399	2.96343	7.44259	7.9308	5.42442	3.81496	0	2.29403	0	3.96352	8.76415	14.1562	3.16828	16.6927	4.83095	4.26638	3.2618	7.28247	5.81736	12.2963	10.9505	8.205	9.80966	0	3.4523	2.41578	0	6.87437	3.85428	5.06201	14.2999	6.61111	5.6798	3.84332	3.91633	0	8.69541	8.26741	6.99615	8.14092	11.3717	9.95555	9.15095	4.79546	5.01087	11.1833	2.50402	2.65409	9.74634	19.2488	7.7465	6.18706	1.49026	4.66499	7.25674	4.94156	18.1394	6.19877	9.54227	11.0287	5.06164	0	3.97815	9.12024	14.0008	10.6307	9.05194
Sig_kmer0623	0	13.7598	0	9.84394	9.04198	2.96343	10.9867	15.4651	10.8488	5.72243	0	9.55844	0	4.8443	12.0507	12.19	11.617	17.595	7.649	3.87853	6.11587	5.99733	4.8478	17.7211	13.6881	20.3171	13.5826	0	0	2.6842	4.65319	12.9849	3.85428	7.78771	11.5096	13.2222	4.80599	9.82183	10.1825	4.39597	13.2041	14.468	12.5931	18.7241	13.8987	16.8479	13.9254	8.85315	8.47994	16.7749	5.72347	3.31762	11.9955	15.3991	9.22203	17.0144	9.31413	9.68882	11.9523	6.08192	10.5208	13.4914	11.4507	17.1134	5.451	0	4.3398	7.98021	23.6263	11.7698	13.5779
Sig_kmer0624	0	2.9751	0	1.89307	11.3025	13.3354	13.4675	13.4824	5.42442	9.91889	0	2.29403	4.05359	6.16547	13.8766	16.1223	4.92844	11.73	10.4671	5.81779	0.407724	3.85543	7.1101	15.5512	9.77725	16.8007	10.5642	0	0	0.26842	5.04095	7.25628	11.9483	2.33631	14.6486	12.8549	9.17507	8.11368	7.04939	0	9.01746	12.7456	13.6425	14.2466	8.84465	19.9111	5.96801	2.95105	5.01087	11.1833	10.0161	4.3129	3.37373	14.6291	6.63986	15.081	4.09822	4.30614	6.82987	3.8012	21.7673	8.02194	14.1226	15.9725	11.2913	0	3.25485	9.12024	17.501	13.2884	13.5779
Sig_kmer0625	0	16.363	0	10.6012	10.9257	8.89029	12.7587	15.4651	9.94477	9.15589	0	8.79377	0	10.5694	11.6855	11.4036	8.80079	24.8135	4.02579	4.26638	10.1931	8.56761	8.40285	15.5512	13.6881	22.2707	15.8464	0	0	2.6842	2.32659	19.0955	4.2397	19.0799	19.5315	13.2222	6.55362	11.1029	10.1825	0	18.0349	17.9127	11.1938	17.503	13.0564	15.3162	10.3445	11.0664	8.47994	18.7719	1.78858	4.3129	8.99662	28.1033	12.542	21.268	6.70617	11.1242	13.2329	10.6434	19.2278	14.2207	12.9775	11.7893	4.67228	0	5.42475	13.6804	25.3764	15.1868	11.3149
Sig_kmer0626	0	2.60321	0	2.65029	3.01399	2.593	5.31614	11.4997	1.35611	2.28897	0	4.20571	0	3.08273	10.9552	12.9765	2.81625	7.66962	3.22063	0.775706	4.07724	8.56761	2.26231	3.97822	5.08417	7.42357	9.43236	0	0	1.87894	1.55106	8.78392	9.63569	5.4514	9.76576	5.14198	3.93217	5.12443	3.13306	0	8.05131	4.13371	9.4448	6.91978	5.89643	7.65811	6.76374	3.68881	3.46906	3.99402	3.57717	2.98585	2.62402	16.169	8.48427	5.80037	2.98052	2.51192	7.6836	0.38012	13.4232	6.92804	8.01551	6.46508	5.84035	0	4.70145	3.04008	19.2511	6.83405	7.16612
Sig_kmer0627	0	3.34698	0	3.78613	3.76749	5.186	14.1764	15.8616	5.87646	3.43346	0	4.58805	0	2.20195	11.6855	19.2681	5.6325	20.7531	5.63611	2.71497	2.03862	2.99866	9.6956	13.3813	10.9505	12.8936	9.80966	0	1.91795	1.87894	0	13.3668	11.1774	4.67263	11.1609	10.284	3.49526	10.6759	9.39919	0	9.33951	16.5348	12.9429	5.69864	11.7929	11.8701	13.5275	5.53322	1.92726	10.7839	8.94292	1.99057	5.24803	24.6385	11.0664	18.9479	4.09822	2.51192	8.11047	1.52048	21.4045	12.3975	12.5958	12.5499	7.78714	0	4.3398	9.50025	17.501	12.5291	10.1834
Sig_kmer0628	0	3.34698	0	3.02891	3.01399	5.186	13.822	13.4824	4.97239	7.24842	0	3.44104	0	1.76156	13.1462	15.7291	6.6886	9.92539	3.62321	7.75706	4.89269	4.71219	3.55505	6.87147	14.4703	10.1586	12.0734	0	0	3.22104	0	8.40201	3.85428	4.67263	12.556	6.61111	6.99053	10.6759	1.56653	0	4.18668	10.6787	5.94673	8.54797	8.0023	9.57264	5.57014	5.53322	6.55268	12.3815	1.43087	2.98585	7.49719	20.7888	8.11538	8.50721	5.58848	4.66499	5.1224	4.18132	18.1394	9.48047	8.3972	9.50747	3.89357	0	4.3398	11.4003	15.7509	9.49174	9.80626
Sig_kmer0629	0	3.34698	0	2.65029	5.65124	1.11129	8.86023	9.51696	4.52035	5.34094	0	4.20571	0	7.48664	8.0338	11.0103	6.33657	11.73	3.22063	8.14491	4.48497	3.85543	4.20143	10.1264	8.21289	8.98642	7.1686	0	0	4.0263	0	10.6935	6.9377	4.28324	8.71943	12.8549	2.62145	12.384	4.30796	0	11.2718	12.0566	10.1444	8.95501	13.0564	11.1043	9.54881	4.79546	3.46906	7.58864	4.65032	3.98114	5.62289	21.1737	11.8042	10.4407	3.35309	8.25344	8.9642	2.28072	10.5208	8.02194	8.01551	11.0287	3.11485	0	3.6165	8.74023	14.8758	11.7698	5.65746
Sig_kmer0630	0	6.69397	0	4.92197	1.13025	7.40858	10.6323	9.51696	9.49274	3.05196	3.60075	2.29403	0	3.52313	16.0676	16.5155	4.57641	9.02308	7.24642	4.26638	3.66952	5.99733	4.52461	14.1046	10.1683	15.6286	8.30048	2.05746	2.30154	2.95262	7.36755	9.16583	3.08342	4.28324	12.2072	17.6296	6.11671	7.68665	9.79082	1.46532	6.7631	13.4345	12.9429	6.91978	14.7411	14.1675	9.15095	6.27098	6.93813	3.99402	1.07315	0.663523	7.12233	23.4836	9.59091	13.9209	3.35309	3.58845	5.54927	3.42108	14.8743	6.92804	5.72536	10.2681	13.2381	5.74667	11.9344	9.50025	26.2515	5.31537	7.92044
Sig_kmer0631	0	2.60321	0	4.54336	4.89774	4.81557	9.92346	14.672	4.06832	1.90748	0	4.97039	0	3.08273	9.49449	12.9765	2.11219	10.3765	2.81805	3.49068	2.44635	4.28381	3.87824	7.95643	10.9505	8.59571	10.5642	0	0	2.14736	0	9.16583	5.39599	4.67263	8.02187	8.44753	4.80599	8.54072	4.30796	0	6.7631	11.0232	8.39538	10.9902	10.1082	9.18974	7.55948	2.95105	2.31271	5.99103	4.65032	2.65409	2.62402	21.5587	7.37762	7.34713	5.21591	3.9473	5.54927	3.8012	8.70691	9.48047	9.54227	6.08478	1.94678	0	7.59465	5.32014	16.6259	7.59339	11.6921
Sig_kmer0632	0	4.46265	0	8.7081	6.78148	15.1876	13.4675	13.8789	7.23256	11.8264	0	6.88208	0	14.5329	20.8148	16.9087	10.5609	16.6927	11.2722	3.10282	2.03862	2.99866	9.6956	15.1896	10.5594	15.2379	13.9599	4.9379	4.98666	2.14736	0	16.0402	9.63569	3.89386	12.2072	9.54939	3.05836	11.1029	10.1825	0	11.2718	16.8793	19.2394	15.0607	12.214	13.4017	13.9254	8.11539	11.5635	7.98804	10.3738	5.63995	5.62289	26.9484	11.0664	17.7878	5.58848	6.10037	9.39107	10.6434	20.3161	9.11584	11.8324	12.1696	12.0701	0	9.04125	12.1603	19.2511	14.0478	12.4464
Sig_kmer0633	0	4.09076	0	3.02891	3.39074	3.70429	9.56905	10.31	2.26018	6.10393	0	3.44104	0	11.4502	8.76415	15.7291	7.39266	11.73	4.83095	3.87853	4.07724	2.99866	4.52461	10.488	7.03962	10.5493	10.9415	0	0	2.41578	0	7.63819	4.62513	3.50447	13.2535	10.284	5.24289	6.83258	6.26613	0	6.7631	11.3677	9.79461	18.3171	10.9505	9.95555	9.94668	5.53322	8.86539	7.18924	6.79662	3.64938	4.49831	10.3944	7.37762	6.18706	5.96104	5.38268	5.97614	3.04096	7.25576	6.92804	7.63382	7.60598	1.94678	0	2.8932	9.12024	14.0008	6.83405	10.9378
Sig_kmer0634	4.83102	11.5285	0	5.30059	9.41873	10.0016	9.21464	15.4651	11.7529	6.48543	0	7.64675	0	7.92703	19.7193	15.7291	10.5609	30.6785	4.83095	2.71497	9.37766	6.85409	7.75648	17.3595	15.6436	23.0521	14.7145	0	3.4523	4.0263	4.65319	12.603	0	12.4603	16.3925	24.9753	10.9227	13.6652	10.9657	0	19.3231	14.8125	17.4904	18.7241	18.5317	18.3795	9.94668	8.85315	10.0217	13.1803	7.86977	3.64938	8.62177	21.1737	16.5997	20.1079	3.72565	6.45922	20.4896	12.544	19.5905	13.8561	20.6113	10.2681	9.34456	0	10.1262	11.7803	28.0015	10.2511	9.4291
Sig_kmer0635	0	4.83453	0	4.16475	2.63724	2.96343	10.6323	6.34464	1.80814	3.05196	0	3.0587	0	2.64234	10.2248	14.1562	2.11219	17.1439	7.649	5.42994	4.89269	3.85543	5.49417	10.8497	12.1238	6.64214	11.3188	0	0	1.87894	0	9.92965	6.55227	3.50447	6.97554	11.0185	3.05836	10.2489	1.95816	2.93065	7.4072	7.92294	10.844	8.14092	11.7929	8.42393	7.95734	4.05769	3.08361	8.38744	1.43087	0.331762	3.37373	15.7841	9.22203	8.12051	3.35309	5.74153	6.403	5.7018	14.1487	8.75121	8.01551	5.70448	5.451	0	6.5097	6.84018	9.62553	8.35273	8.29761
Sig_kmer0636	0	3.34698	0	3.78613	4.14424	6.66772	7.44259	15.4651	3.61628	2.67047	0	4.97039	0	3.52313	15.3373	14.1562	4.22438	13.5346	2.41547	3.49068	2.44635	4.71219	2.90868	9.0414	8.60398	10.1586	19.242	0	0	1.87894	0	9.54774	9.63569	1.55754	9.41698	4.40741	2.18454	8.54072	4.30796	0	6.11899	9.64532	11.8935	6.51274	9.26583	14.9333	10.7424	3.31993	3.46906	5.59163	3.57717	5.30818	4.12345	18.0939	8.85315	7.34713	2.60796	3.9473	9.39107	4.94156	9.0697	6.19877	7.25212	11.409	4.28293	0	2.8932	6.84018	21.0012	7.21372	8.67477
Sig_kmer0637	0	11.9004	0	9.08672	11.3025	8.14943	6.37937	15.0685	6.32849	7.24842	0	7.26442	0	13.6521	13.1462	19.2681	11.617	21.2042	5.23353	2.71497	3.66952	5.99733	8.07966	20.2527	12.1238	17.1914	11.6961	0	0	4.0263	3.87766	17.5678	0	12.8497	17.4389	16.8951	1.74763	12.384	10.9657	0	13.8482	14.468	13.6425	18.7241	10.1082	12.253	13.5275	7.74651	3.46906	14.3785	6.4389	4.64466	5.24803	19.6338	14.0175	18.9479	4.09822	6.10037	13.6597	8.36264	17.7766	13.1268	17.5578	14.0711	4.28293	0	3.97815	15.2004	24.5014	11.7698	10.5606
Sig_kmer0638	0	4.46265	0	5.30059	7.53498	3.33386	8.50582	19.0339	3.61628	3.81496	0	3.0587	0	4.8443	9.12932	15.3358	4.92844	17.595	5.63611	5.81779	4.07724	5.14057	2.26231	5.7865	7.8218	11.3307	5.65942	0	0	3.48946	0	7.25628	4.2397	3.89386	8.71943	13.5895	3.05836	8.96775	4.30796	0	9.66157	9.64532	10.1444	6.91978	12.6352	8.04102	5.96801	3.31993	1.54181	10.7839	5.72347	1.99057	2.62402	15.3991	9.22203	12.7608	5.21591	2.15307	5.97614	4.56144	8.34412	9.48047	7.25212	11.7893	4.67228	0	5.7864	8.74023	17.501	10.6307	9.4291
Sig_kmer0639	0	5.57831	0	2.65029	4.52099	4.07472	9.92346	8.72388	2.26018	6.48543	0	3.44104	0	7.04625	9.12932	15.3358	5.6325	15.7904	4.42837	5.04209	2.03862	4.71219	4.52461	10.488	10.9505	5.07928	8.30048	0	0	3.75788	0	7.25628	5.78141	5.06201	8.37065	12.1204	3.05836	6.83258	5.48286	0	7.72925	8.61189	8.04557	8.54797	7.58113	11.8701	5.57014	4.05769	5.39632	9.98505	5.72347	4.97642	4.12345	11.5493	9.22203	8.8939	3.35309	2.51192	7.25674	3.42108	10.8836	11.3036	7.63382	11.7893	4.28293	0	5.42475	9.50025	19.2511	11.3901	9.05194
Sig_kmer0640	0	3.34698	0	4.92197	3.76749	6.66772	9.21464	11.4997	6.32849	2.28897	0	6.1174	0	3.96352	8.76415	12.19	2.46422	14.8881	4.02579	2.71497	5.70814	8.99599	5.17098	7.23312	8.99507	6.64214	9.05507	0	0	1.3421	0	13.7487	5.01056	5.4514	11.8584	12.4877	2.62145	5.9785	2.74143	0	14.4923	8.26741	7.34596	7.32683	12.6352	5.74359	5.17227	3.68881	1.54181	7.58864	4.2926	3.98114	4.49831	13.4742	6.63986	8.12051	6.70617	4.66499	9.39107	4.94156	9.79527	9.11584	11.4507	7.22568	4.28293	0	1.80825	5.70015	28.8766	10.6307	13.2007
Sig_kmer0641	0	11.9004	0	5.30059	9.79548	11.4833	13.1131	18.6374	3.61628	6.48543	0	8.41143	0	3.96352	13.1462	22.4139	12.6731	14.8881	4.42837	5.81779	7.74677	8.99599	10.0188	16.9978	10.9505	12.8936	18.8647	4.9379	0	3.22104	0	14.8945	8.09398	3.50447	16.3925	10.284	3.93217	14.9463	7.83266	0	8.37336	13.0901	12.5931	8.95501	11.7929	14.1675	17.1083	13.2797	0	7.58864	9.30064	8.95756	5.62289	14.6291	17.7063	18.9479	4.47078	10.4065	11.0985	8.36264	14.1487	13.1268	16.4127	12.1696	11.6807	0	3.97815	4.94013	22.7513	18.9835	19.6125
Sig_kmer0642	0	3.71887	0	6.43642	4.52099	2.593	12.7587	9.9135	4.06832	8.3929	0	3.44104	0	4.8443	9.49449	12.5832	4.92844	9.02308	4.42837	4.26638	4.48497	4.71219	2.90868	13.7429	12.1238	8.59571	7.92318	0	0	2.41578	0	10.3116	2.69799	3.11509	11.8584	11.0185	6.11671	11.957	5.87449	0	4.83078	9.30084	10.1444	12.6184	11.3717	13.7846	7.95734	2.58217	3.85452	9.98505	1.07315	1.65881	6.37261	14.2441	9.95979	8.8939	4.09822	4.66499	6.82987	5.32168	21.0417	10.5744	6.87043	9.12717	2.33614	0	4.70145	7.98021	13.1257	12.5291	10.5606
Sig_kmer0643	0	3.71887	0	1.51445	5.27449	2.96343	9.21464	13.4824	5.87646	5.72243	0	4.20571	0	3.96352	13.8766	12.9765	5.6325	14.8881	5.63611	5.04209	1.22317	8.13923	2.26231	6.50981	6.64853	9.76785	12.828	0	0	3.75788	0	8.78392	8.86483	4.67263	7.32432	10.6512	2.18454	8.11368	5.87449	0	9.98362	10.3343	8.04557	11.8043	12.6352	9.18974	6.76374	4.42658	3.46906	8.78685	3.57717	2.65409	3.74859	23.0986	7.37762	11.6007	3.35309	4.30614	6.403	4.56144	13.7859	5.4695	11.4507	11.409	5.06164	0	3.97815	5.70015	21.8762	11.3901	10.5606
Sig_kmer0644	0	5.95019	0	7.19365	3.76749	4.44515	7.08818	6.34464	9.49274	4.95944	0	3.0587	0	4.8443	9.85967	17.302	4.22438	9.47424	6.03869	5.04209	4.07724	10.2811	2.90868	12.658	8.60398	8.98642	9.05507	0	0	1.3421	3.10212	10.6935	0	4.28324	12.9048	17.6296	9.17507	10.2489	3.91633	0	8.05131	9.64532	10.1444	13.0255	13.0564	10.3385	5.96801	4.05769	6.55268	7.18924	0	2.65409	10.8709	15.3991	8.48427	9.66728	4.84335	6.10037	11.9523	3.42108	11.2464	10.5744	10.3057	8.74687	4.28293	0	3.97815	6.46017	14.8758	5.69504	10.9378
Sig_kmer0645	0	4.46265	0	3.78613	5.65124	7.03815	13.4675	8.32734	3.16425	2.67047	0	4.97039	0	7.04625	11.3204	16.1223	6.33657	17.595	2.0129	5.42994	3.2618	4.28381	4.8478	7.95643	7.8218	7.42357	9.43236	0	0	2.95262	0	10.6935	2.69799	3.50447	10.8121	8.08025	4.36908	9.82183	3.13306	0	7.4072	6.88951	7.34596	9.7691	10.9505	6.8923	8.35521	5.53322	3.85452	7.18924	2.50402	2.65409	4.49831	12.7042	7.00874	11.214	5.96104	4.30614	6.82987	3.42108	10.5208	9.48047	4.96198	8.36657	5.06164	0	4.3398	12.1603	19.2511	9.87141	12.4464
Sig_kmer0646	0	3.34698	0	4.16475	2.63724	6.66772	12.0499	12.6893	4.97239	3.05196	0	3.82338	0	5.72508	11.6855	12.19	5.6325	10.3765	3.62321	4.26638	1.6309	6.42571	5.17098	11.2113	7.8218	11.7214	9.43236	0	0	1.07368	0	8.78392	6.55227	5.06201	10.4633	9.54939	3.05836	11.957	5.09123	0	7.72925	8.26741	6.29653	13.4325	9.26583	9.95555	8.75308	3.68881	4.62542	8.38744	2.86173	1.99057	4.12345	21.9437	10.3287	8.50721	2.98052	3.22961	5.97614	4.94156	9.79527	10.5744	6.10705	8.74687	2.33614	0	6.87135	8.74023	14.8758	9.49174	9.80626
Sig_kmer0647	0	4.09076	0	3.02891	4.14424	4.81557	7.08818	6.34464	4.06832	4.57795	0	2.29403	0	3.52313	8.76415	12.9765	4.57641	11.2789	2.41547	1.55141	3.2618	4.28381	2.90868	5.7865	7.03962	5.86071	9.80966	0	0	1.87894	0	9.16583	4.62513	3.50447	10.1145	11.0185	1.74763	6.83258	5.09123	0	8.37336	10.3343	8.39538	8.54797	7.58113	10.3385	7.55948	2.95105	4.62542	10.3845	6.4389	4.97642	4.12345	11.1643	6.27098	11.214	2.98052	3.22961	11.9523	3.04096	7.25576	6.56341	11.069	9.12717	1.16807	0	5.0631	4.56012	15.7509	7.21372	8.67477
Sig_kmer0648	9.25945	7.06586	4.64047	15.1445	7.91173	12.965	10.9867	22.2063	3.16425	8.01141	6.12127	9.55844	6.63315	6.60586	12.781	18.8749	9.15282	23.9112	10.0645	5.42994	1.6309	14.5649	5.49417	10.1264	14.0792	9.76785	13.9599	9.46431	0	1.61052	6.97978	25.9698	15.4171	5.84078	14.6486	17.9969	10.0489	4.6974	9.39919	0	9.33951	12.4011	13.9923	15.4677	11.7929	17.2308	15.5168	7.37763	14.2617	8.38744	3.21945	3.64938	12.7452	20.0188	14.0175	17.7878	8.94156	7.53575	4.69553	3.04096	19.9533	17.867	13.7409	12.9302	14.4062	0	10.1262	11.4003	25.3764	11.3901	20.744
Sig_kmer0649	4.02585	12.6442	0	12.8728	9.79548	9.63115	9.92346	15.8616	14.0131	9.91889	3.24067	9.1761	0	11.4502	14.9721	23.5936	10.2089	21.6554	2.81805	5.42994	5.70814	7.28247	9.37241	15.5512	14.0792	21.88	12.4507	0	0	1.87894	1.93883	17.1859	0	10.124	19.5315	11.3858	3.05836	9.39479	6.65776	3.29698	11.2718	11.7122	13.6425	16.2818	10.9505	19.9111	13.9254	15.493	7.70903	13.5797	10.7315	4.3129	12.7452	24.6385	14.7552	18.5612	2.98052	8.61229	14.0866	14.0644	18.5022	12.7622	16.031	14.8317	3.89357	0	8.31795	14.8204	32.3768	13.6681	13.9551
Sig_kmer0650	0	5.20642	0	4.92197	3.76749	3.70429	7.797	9.12042	5.87646	4.19645	0	2.67636	0	3.52313	9.12932	12.9765	5.28047	14.8881	7.24642	3.87853	2.03862	1.71352	3.23187	7.59478	9.77725	7.42357	9.05507	0	0	2.41578	0	13.7487	5.39599	4.28324	11.5096	8.44753	3.93217	14.5192	1.1749	0	11.5939	9.30084	10.4942	8.54797	8.84465	9.57264	9.94668	3.31993	3.85452	9.18625	2.50402	2.98585	2.99887	19.2488	10.3287	9.28059	7.4513	5.02383	5.97614	2.66084	15.5999	10.2097	11.069	6.08478	4.67228	0	4.3398	8.74023	15.7509	8.7324	9.80626
Sig_kmer0651	0	5.57831	0	4.16475	5.65124	2.22257	9.56905	13.4824	4.52035	8.01141	0	4.20571	0	4.8443	16.7979	16.9087	5.28047	17.595	5.23353	1.55141	2.44635	12.8514	3.87824	8.67975	10.5594	9.76785	12.4507	0	0	2.6842	0	9.54774	6.16684	6.61956	12.556	13.2222	4.80599	8.11368	3.13306	0	9.66157	7.23399	10.1444	10.1761	11.3717	10.7214	8.75308	3.68881	3.46906	7.58864	4.2926	1.65881	5.24803	17.7089	9.59091	12.7608	6.33361	2.87076	10.6717	4.18132	14.5115	5.83414	11.8324	10.2681	5.06164	0	3.6165	6.08016	27.1265	9.87141	10.9378
Sig_kmer0652	0	4.09076	0	3.02891	2.63724	6.66772	9.92346	11.1031	3.16425	6.48543	0	6.88208	0	4.8443	6.20794	11.7968	2.81625	12.6323	3.62321	2.32712	2.85407	3.42705	2.58549	6.50981	8.60398	6.25143	7.1686	0	0	1.07368	3.10212	7.63819	3.46885	3.89386	8.02187	6.9784	6.55362	5.12443	3.13306	1.46532	5.79694	9.64532	7.69576	14.2466	7.58113	6.12649	8.75308	2.21329	3.08361	9.58565	3.57717	4.3129	2.62402	15.7841	7.37762	10.4407	2.98052	5.02383	4.26867	3.8012	9.43249	5.83414	9.16058	8.36657	3.11485	0	1.4466	10.2603	17.501	8.35273	7.92044
Sig_kmer0653	0	5.95019	0	4.54336	2.26049	4.07472	8.15141	11.1031	4.52035	4.57795	0	3.44104	0	4.40391	9.85967	16.5155	5.28047	17.595	5.23353	5.81779	4.48497	11.5663	4.20143	5.7865	7.03962	10.5493	19.9966	0	0	1.3421	0	9.54774	6.16684	6.61956	7.6731	9.54939	4.80599	8.54072	1.56653	0	4.83078	7.23399	10.844	13.0255	9.687	14.5504	16.3126	6.63986	5.78177	12.7809	0.357717	0.995285	5.24803	13.8592	9.59091	9.66728	1.86283	3.58845	3.8418	4.56144	15.5999	6.92804	5.34367	12.5499	6.61907	0	2.8932	7.98021	11.3756	9.11207	7.92044
Sig_kmer0654	0	2.9751	0	5.30059	2.63724	3.33386	11.6955	12.2927	2.26018	3.81496	0	4.20571	0	3.52313	12.0507	13.7629	4.57641	14.4369	1.61032	3.10282	1.6309	3.42705	3.23187	4.70153	8.60398	12.5029	7.92318	0	0	1.87894	0	8.40201	5.01056	3.11509	5.92921	6.24383	5.24289	5.55147	6.26613	0	10.9498	8.61189	9.09499	9.36206	10.9505	9.95555	8.35521	4.42658	4.62542	6.39043	4.65032	3.98114	4.87317	9.62442	9.22203	8.50721	4.09822	5.38268	7.6836	4.18132	7.25576	12.7622	7.25212	8.74687	4.67228	0	2.53155	11.7803	21.8762	8.7324	5.65746
Sig_kmer0655	0	3.71887	0	3.78613	5.27449	7.779	9.56905	9.51696	5.87646	4.95944	2.8806	3.44104	3.31657	3.96352	8.39897	10.6171	4.57641	16.2415	10.0645	5.42994	3.2618	3.85543	3.55505	10.8497	5.47526	8.59571	8.67777	0	0	5.3684	5.04095	9.92965	5.39599	5.84078	9.06821	10.6512	2.62145	8.11368	3.91633	0	9.66157	8.61189	12.5931	14.6537	7.15996	6.8923	9.15095	1.84441	5.39632	8.38744	3.93489	2.32233	7.49719	12.3193	10.3287	11.214	10.8044	3.22961	9.81794	3.42108	11.2464	6.19877	11.8324	10.2681	5.06164	0	2.8932	15.5804	21.0012	5.69504	11.3149
Sig_kmer0656	0	5.95019	0	1.89307	4.14424	5.55643	13.1131	9.51696	3.16425	6.48543	0	4.97039	0	6.60586	11.3204	14.9426	2.11219	11.73	4.42837	4.26638	2.44635	2.57028	3.87824	11.9347	8.21289	10.94	10.5642	0	0	0.80526	0	9.16583	5.78141	5.4514	9.76576	8.44753	4.80599	11.53	5.87449	0	9.66157	9.30084	8.39538	10.1761	7.58113	10.7214	7.95734	5.16434	2.31271	7.98804	1.43087	2.32233	3.74859	16.169	10.3287	9.66728	4.47078	5.74153	7.25674	5.32168	14.1487	8.75121	10.3057	7.60598	3.11485	0	3.25485	10.2603	14.8758	6.45438	7.16612
Sig_kmer0657	0	6.69397	0	2.27168	4.89774	3.33386	9.92346	11.4997	5.87646	3.05196	0	4.20571	0	2.20195	13.5114	13.3697	6.33657	12.6323	2.41547	5.04209	4.48497	3.42705	3.87824	7.59478	12.906	8.59571	8.67777	0	0	2.41578	0	8.78392	7.32312	5.06201	12.2072	12.1204	4.36908	9.39479	1.56653	0	6.11899	9.64532	8.74519	9.7691	7.15996	12.253	7.95734	4.42658	5.01087	7.98804	2.86173	2.65409	6.74747	20.0188	9.22203	6.57375	4.84335	4.66499	5.54927	3.8012	17.4138	10.5744	9.16058	12.1696	3.11485	0	2.8932	9.12024	14.8758	6.45438	11.6921
Sig_kmer0658	0	3.71887	0	2.27168	4.89774	3.33386	12.0499	7.13772	4.97239	3.43346	0	1.91169	0	7.48664	7.30346	12.9765	3.16828	12.1812	4.02579	4.65423	5.70814	1.28514	3.23187	4.70153	9.38616	7.42357	6.41401	0	0	2.6842	0	10.3116	2.69799	3.50447	5.92921	11.0185	2.18454	7.68665	2.3498	0	4.50873	8.26741	6.99615	8.54797	6.31761	7.27521	6.76374	3.31993	4.62542	7.58864	3.93489	2.32233	2.24916	14.2441	9.59091	8.12051	3.35309	3.22961	8.11047	3.04096	6.16739	8.02194	11.8324	10.2681	2.7255	0	2.1699	4.18011	7.87544	8.7324	8.29761
Sig_kmer0659	0	4.83453	0	4.16475	1.507	6.29729	7.44259	11.1031	2.71221	3.05196	0	3.44104	0	3.52313	17.5283	18.0884	7.04063	11.73	3.62321	3.49068	5.70814	11.9947	3.55505	4.70153	13.2971	7.42357	9.80966	0	3.06871	2.14736	0	5.34673	5.39599	1.94693	10.4633	7.34568	4.36908	8.11368	5.09123	0	9.66157	8.61189	8.74519	9.7691	11.3717	16.4649	10.3445	4.05769	3.46906	8.38744	2.50402	0.663523	3.74859	23.0986	7.7465	8.8939	4.09822	6.10037	4.26867	4.18132	14.8743	10.5744	9.92396	8.74687	6.22971	0	0.36165	7.98021	20.1261	5.31537	10.5606
Sig_kmer0660	0	5.20642	7.13918	4.54336	3.76749	4.81557	8.15141	9.12042	2.26018	2.67047	0	3.0587	0	3.08273	5.84276	9.83066	7.04063	14.8881	11.6748	4.65423	3.66952	4.28381	2.90868	4.33987	14.8614	11.7214	6.03671	0	0	0.80526	0	8.78392	5.78141	6.23017	11.5096	9.1821	5.24289	7.25961	5.48286	0	9.01746	9.64532	5.59692	8.54797	10.1082	8.42393	8.35521	5.16434	3.46906	7.58864	3.21945	3.98114	5.62289	13.0892	7.37762	6.57375	4.09822	3.22961	8.9642	3.8012	7.61855	7.65731	13.3592	9.88777	4.67228	0	2.53155	8.36022	14.0008	9.11207	9.80626
Sig_kmer0661	0	12.6442	0	8.32949	6.40473	7.779	13.822	7.9308	4.97239	11.0634	0	11.8525	0	4.8443	12.781	12.5832	11.9691	22.1065	2.41547	5.42994	10.1931	10.7095	8.07966	16.9978	12.906	16.0193	13.2053	0	0	3.48946	4.26542	25.9698	0	9.73464	17.7876	11.7531	7.42743	11.53	10.1825	0	6.7631	16.5348	11.1938	17.503	13.0564	17.2308	11.1403	11.8042	5.78177	20.7689	0.715434	1.99057	8.99662	26.9484	16.2308	15.4676	4.47078	10.7654	14.0866	7.98252	19.5905	12.0329	12.5958	15.212	3.11485	0	4.3398	14.4404	33.2518	17.4648	8.67477
Sig_kmer0662	4.02585	2.60321	0	5.30059	3.01399	5.186	8.86023	13.0858	4.06832	3.43346	0	3.44104	0	4.40391	8.0338	11.7968	3.52031	12.6323	5.23353	2.71497	3.66952	4.28381	2.58549	13.7429	9.38616	10.1586	8.30048	0	0	1.3421	0	8.40201	5.39599	3.11509	12.9048	8.08025	2.62145	9.82183	3.13306	0	5.79694	9.30084	4.8973	7.73387	6.73878	11.8701	6.36588	6.63986	4.23997	5.19223	4.2926	2.98585	2.24916	13.0892	8.48427	10.8274	5.96104	5.02383	8.53734	2.66084	10.5208	9.84511	6.48874	4.56359	2.33614	0	2.8932	10.6403	20.1261	15.1868	10.9378
Sig_kmer0663	0	4.83453	0	2.27168	3.01399	5.92686	11.3411	10.31	3.61628	6.86692	0	6.88208	0	7.04625	10.9552	16.5155	1.05609	12.6323	4.83095	3.87853	1.6309	1.28514	3.23187	11.9347	6.64853	9.37714	8.67777	0	0	1.3421	0	8.40201	5.39599	4.67263	9.06821	9.1821	4.36908	11.1029	5.87449	0	9.98362	9.30084	10.1444	11.3973	8.42348	11.8701	7.16161	4.79546	3.46906	9.58565	1.78858	2.65409	3.74859	15.7841	11.4353	10.054	2.98052	5.02383	6.82987	5.7018	14.1487	6.92804	11.8324	6.84538	3.89357	0	2.1699	9.50025	14.0008	9.11207	7.16612
Sig_kmer0664	9.25945	8.92529	3.92655	15.1445	8.28848	12.2242	9.21464	22.9993	2.26018	12.9709	5.04104	9.1761	6.26464	8.36742	17.8935	17.302	9.15282	24.8135	16.5057	4.26638	1.6309	14.5649	5.17098	12.2963	16.4258	9.37714	13.5826	9.46431	0	0.53684	10.8574	31.3166	15.8025	7.78771	16.0437	18.3642	12.6703	4.6974	14.0988	0	9.66157	10.3343	14.3421	16.6889	11.3717	19.9111	15.119	6.27098	21.9707	10.3845	2.86173	2.98585	13.4949	20.0188	18.8129	22.4281	9.31413	7.8946	5.1224	3.8012	19.2278	17.5024	16.4127	14.8317	11.6807	0	11.9344	11.7803	27.1265	11.3901	19.9897
Sig_kmer0665	0	3.71887	0	3.40752	3.76749	4.07472	10.9867	11.1031	2.71221	1.52598	0	2.29403	0	3.96352	8.0338	16.5155	4.92844	13.5346	3.62321	6.20564	4.07724	4.71219	5.17098	11.2113	7.8218	8.59571	6.41401	0	0	1.87894	0	8.40201	5.01056	2.33631	11.1609	11.7531	6.11671	9.39479	7.83266	0	8.05131	12.0566	9.09499	11.3973	9.26583	11.4872	10.7424	4.05769	3.46906	11.9821	0.357717	2.98585	2.99887	12.3193	11.4353	10.8274	3.35309	3.58845	6.403	3.42108	12.3348	8.02194	8.3972	12.5499	3.89357	0	4.70145	9.12024	9.62553	9.49174	7.92044
Sig_kmer0666	4.42843	10.7847	6.78222	8.7081	13.563	6.66772	12.4043	21.4132	11.3009	9.15589	0	6.49974	4.4221	3.08273	19.7193	18.4816	10.913	23.46	6.03869	8.53276	9.78539	9.42437	9.04922	13.3813	16.0347	19.5357	12.4507	0	2.30154	1.07368	5.04095	19.0955	4.2397	10.124	15.695	11.7531	13.1072	20.4977	7.83266	0	17.3908	15.1569	17.4904	13.0255	17.2681	17.2308	8.75308	3.68881	6.93813	18.7719	3.93489	4.97642	9.37148	25.0235	18.0752	15.4676	7.82387	9.68882	17.5015	6.84216	18.1394	13.4914	13.3592	15.212	7.78714	0	3.6165	13.6804	22.7513	12.5291	21.1212
Sig_kmer0667	5.63619	5.57831	0	3.78613	4.89774	3.70429	14.5308	16.2581	9.94477	6.48543	0	6.49974	0	3.96352	13.8766	17.6952	4.57641	11.2789	2.81805	3.87853	5.30042	5.99733	4.20143	15.1896	10.1683	10.1586	3.39565	0	0	3.48946	2.32659	8.78392	3.85428	3.89386	14.2999	15.0586	8.73816	5.12443	4.69959	0	13.2041	8.95637	9.09499	8.14092	6.73878	16.4649	10.3445	2.95105	6.93813	7.98804	0	3.31762	7.12233	18.4789	7.7465	7.73382	3.72565	3.58845	7.25674	4.94156	14.1487	9.48047	9.54227	6.46508	3.50421	0	3.25485	6.84018	14.8758	2.65769	7.54328
Sig_kmer0668	0	5.95019	0	1.51445	3.39074	6.29729	12.4043	9.12042	3.16425	7.24842	0	5.35273	0	6.16547	10.9552	15.7291	1.05609	11.73	4.42837	3.49068	2.03862	1.28514	3.23187	12.2963	5.86635	9.37714	10.187	0	0	1.07368	0	7.63819	5.78141	4.28324	9.06821	7.34568	3.93217	11.1029	6.26613	0	10.9498	9.30084	9.09499	11.8043	8.42348	10.7214	8.35521	5.16434	3.46906	8.78685	2.1463	2.65409	3.74859	14.6291	11.8042	10.054	3.72565	5.38268	7.25674	5.7018	14.1487	7.29267	10.6873	6.46508	3.89357	0	2.1699	8.74023	14.8758	7.97306	7.16612
Sig_kmer0669	0	7.06586	0	3.02891	4.14424	0	8.86023	13.0858	3.16425	2.67047	0	2.67636	0	3.08273	9.12932	14.9426	4.57641	12.1812	2.41547	3.87853	0.407724	2.99866	2.58549	7.95643	7.03962	12.1121	4.90483	0	0	3.22104	0	11.4573	0	4.67263	10.4633	10.284	3.49526	10.2489	3.5247	0	2.57642	3.78923	6.99615	7.32683	5.89643	8.04102	7.95734	2.58217	0	9.98505	4.2926	2.32233	4.49831	14.6291	9.59091	8.50721	4.84335	2.87076	14.5135	3.42108	7.98133	9.84511	9.92396	8.36657	4.28293	0	0	8.74023	14.8758	8.7324	9.80626
Sig_kmer0670	0	4.46265	0	4.16475	8.66523	6.29729	7.797	10.7066	3.16425	2.67047	0	4.97039	3.31657	3.96352	12.781	16.5155	7.74469	10.8277	2.81805	3.87853	3.2618	8.13923	5.81736	9.40306	8.99507	10.1586	13.2053	3.29193	0	0	3.10212	9.16583	11.5628	2.7257	13.9511	11.3858	8.30125	4.27036	4.30796	0	8.05131	10.6787	10.844	6.91978	6.31761	15.6991	10.3445	7.74651	11.1781	10.7839	3.57717	2.32233	9.37148	21.1737	12.1731	6.18706	4.84335	2.87076	6.403	4.94156	13.4232	7.29267	12.2141	7.98627	3.11485	0	10.4878	9.50025	18.376	7.21372	14.3322
Sig_kmer0671	0	3.71887	0	6.05781	3.76749	5.186	9.21464	16.2581	4.06832	4.19645	0	1.91169	0	2.20195	8.0338	10.6171	5.28047	13.0835	2.81805	3.87853	2.03862	4.71219	5.17098	8.31809	8.21289	8.59571	8.67777	0	0	2.95262	0	7.63819	3.85428	6.23017	9.41698	12.4877	6.11671	5.55147	5.48286	0	8.37336	6.88951	9.4448	6.51274	6.31761	9.18974	8.75308	4.79546	5.39632	9.98505	3.57717	4.3129	2.99887	14.6291	8.85315	9.28059	5.21591	5.38268	8.11047	6.46204	7.25576	9.11584	11.069	8.74687	5.06164	0	3.97815	9.12024	19.2511	7.59339	6.41179
Sig_kmer0672	0	5.57831	0	4.16475	3.76749	4.81557	9.56905	7.9308	4.52035	3.43346	0	3.82338	0	3.96352	9.12932	15.7291	3.87235	17.1439	3.62321	7.75706	4.48497	5.14057	5.49417	8.67975	8.99507	9.76785	10.187	0	0	0.53684	0	8.0201	5.01056	4.67263	9.76576	12.4877	2.62145	9.39479	5.87449	0	6.44104	9.64532	10.1444	10.5832	7.15996	11.1043	7.95734	4.42658	6.16723	7.18924	2.50402	1.65881	2.99887	19.6338	8.11538	11.6007	5.96104	3.22961	6.82987	3.8012	13.7859	9.84511	6.48874	6.08478	5.06164	0	4.3398	8.36022	19.2511	9.11207	7.92044
Sig_kmer0673	0	8.18152	0	4.54336	6.02799	0	7.797	11.1031	4.97239	3.81496	0	4.58805	0	3.96352	6.57311	9.83066	4.92844	16.6927	4.42837	2.71497	4.48497	7.28247	4.20143	10.8497	6.25744	12.1121	9.43236	0	0	2.95262	0	9.54774	0	6.61956	8.71943	10.6512	4.36908	9.39479	3.5247	0	4.50873	3.10028	10.1444	10.9902	13.0564	10.7214	10.7424	4.42658	0	7.58864	2.1463	2.65409	5.24803	11.1643	9.22203	11.6007	3.35309	4.30614	8.53734	6.08192	9.0697	10.5744	11.8324	6.08478	0.778714	0	0	10.2603	12.2507	10.6307	10.9378
Sig_kmer0674	0	4.09076	0	4.92197	5.27449	4.44515	9.56905	6.74118	3.16425	2.28897	0	4.20571	0	4.40391	5.84276	15.7291	6.6886	9.92539	2.81805	3.49068	4.07724	5.14057	6.14054	8.67975	8.99507	8.205	9.80966	0	0	2.14736	0	11.4573	6.55227	6.61956	7.6731	12.1204	5.6798	9.39479	3.5247	0	8.05131	8.95637	10.844	9.7691	7.15996	11.8701	7.95734	3.31993	4.23997	8.78685	3.57717	5.30818	2.99887	14.6291	10.6976	7.34713	2.98052	5.02383	8.11047	2.66084	11.6092	6.19877	6.48874	4.18329	3.89357	0	3.97815	7.22019	21.8762	7.97306	7.54328
Sig_kmer0675	0	17.1068	0	10.9798	9.79548	8.89029	13.1131	14.672	9.94477	8.7744	0	10.3231	0	9.68859	10.9552	10.2239	10.5609	23.9112	4.42837	4.26638	9.37766	8.99599	8.72604	16.6362	13.2971	21.0986	16.2237	0	0	2.6842	3.10212	20.2412	4.2397	20.2481	19.8803	15.4259	6.11671	11.1029	10.1825	0	18.679	17.2238	11.5436	17.503	14.3199	13.4017	9.94668	10.3287	10.0217	17.9731	2.50402	4.64466	8.99662	27.7183	12.9108	18.9479	7.82387	10.0477	14.5135	10.6434	17.7766	13.4914	15.2676	12.5499	5.06164	0	5.42475	12.9203	23.6263	15.9461	12.0692
Sig_kmer0676	0	5.57831	0	4.92197	4.89774	4.44515	9.21464	8.72388	3.61628	5.72243	0	3.44104	0	3.96352	6.20794	12.9765	1.40813	17.1439	2.81805	6.98135	3.2618	4.28381	4.52461	10.1264	10.5594	8.98642	8.30048	0	0	1.61052	0	8.78392	4.2397	6.61956	9.06821	12.8549	3.05836	13.6652	5.09123	0	8.05131	9.30084	12.9429	11.8043	7.58113	6.8923	9.15095	4.79546	5.78177	8.78685	3.57717	1.99057	4.12345	18.4789	8.85315	10.8274	5.96104	3.58845	5.54927	4.18132	16.6882	8.02194	6.87043	6.08478	6.61907	0	4.3398	7.22019	16.6259	9.49174	10.5606
Sig_kmer0677	0	3.34698	0	1.51445	5.27449	2.593	8.15141	11.8962	5.42442	6.10393	0	4.20571	0	4.40391	14.2417	12.9765	6.33657	13.5346	5.63611	5.42994	0.815449	6.85409	1.93912	6.50981	7.03962	9.76785	13.5826	0	0	3.48946	0	9.16583	11.9483	4.28324	6.62677	9.54939	2.62145	8.96775	5.48286	0	10.3057	11.0232	8.04557	10.9902	12.214	8.04102	7.95734	4.79546	3.85452	7.98804	3.57717	2.65409	4.49831	23.8686	7.7465	9.66728	3.35309	3.9473	6.82987	4.56144	14.1487	5.4695	11.8324	12.1696	5.06164	0	3.6165	5.70015	21.0012	11.0104	10.9378
Sig_kmer0678	0	4.83453	0	4.92197	2.63724	5.55643	12.7587	21.0166	4.52035	3.81496	0	3.0587	0	3.08273	12.0507	22.4139	2.46422	21.6554	4.42837	3.10282	2.85407	6.85409	10.6652	10.1264	11.3416	17.5821	15.4691	0	0	2.14736	0	8.40201	8.86483	1.94693	9.06821	10.6512	4.80599	8.11368	7.44102	0	7.72925	11.3677	12.5931	12.2114	7.58113	15.3162	12.3339	0.737763	4.62542	9.18625	7.86977	4.97642	2.99887	23.0986	10.3287	16.6277	5.96104	3.9473	10.2448	3.8012	19.5905	12.3975	13.3592	11.409	8.17649	0	2.1699	10.2603	20.1261	12.9088	12.0692
Sig_kmer0679	0	3.34698	0	4.54336	6.02799	4.44515	9.92346	16.2581	3.16425	3.81496	0	5.73507	0	4.8443	12.0507	15.3358	4.22438	11.73	2.41547	1.55141	2.85407	10.7095	3.55505	8.67975	11.3416	9.37714	15.0918	0	0	1.3421	0	6.87437	9.63569	4.28324	12.2072	15.4259	2.62145	6.40554	5.09123	0	7.72925	10.3343	11.1938	11.3973	6.31761	12.6359	5.57014	9.22203	2.69816	6.78984	2.1463	3.98114	1.8743	19.6338	12.542	6.18706	4.84335	5.38268	11.5254	6.08192	15.2371	10.2097	11.8324	13.3105	3.89357	0	2.53155	9.88026	18.376	7.59339	11.3149
Sig_kmer0680	0	2.60321	0	5.6792	3.01399	5.92686	9.56905	10.31	5.42442	2.67047	0	5.35273	0	4.8443	7.66863	14.9426	3.16828	13.0835	3.62321	3.49068	4.07724	5.14057	4.8478	9.40306	7.8218	7.03285	7.54589	0	0	2.14736	0	13.7487	4.2397	3.89386	9.41698	10.6512	1.74763	7.25961	3.5247	0	12.8821	9.64532	9.09499	8.54797	10.1082	6.8923	4.77441	2.95105	2.31271	7.58864	3.21945	4.64466	4.49831	13.0892	6.27098	8.50721	6.70617	4.30614	8.53734	3.04096	10.1581	10.939	11.069	7.98627	5.451	0	1.80825	7.22019	23.6263	8.35273	11.3149
Sig_kmer0681	0	5.57831	2.14175	4.16475	6.02799	4.81557	15.9484	14.672	10.8488	6.10393	0	4.58805	0	5.72508	13.8766	11.7968	5.98454	11.73	3.22063	5.04209	5.30042	5.99733	7.43329	14.4662	9.77725	19.145	17.3555	0	0	2.14736	3.87766	10.3116	4.2397	9.34526	14.2999	10.284	10.4858	5.9785	12.1406	0	10.6277	13.0901	14.3421	10.9902	7.15996	12.6359	10.3445	8.11539	12.7199	10.7839	3.57717	1.32705	11.6206	20.7888	7.7465	13.9209	4.09822	3.58845	9.81794	6.84216	18.5022	10.939	13.7409	15.9725	11.2913	0	4.70145	14.0604	35.0019	14.0478	14.3322
Sig_kmer0682	0	9.29718	0	1.51445	4.52099	4.81557	10.6323	9.9135	5.87646	3.81496	3.96082	4.20571	0	0.880781	10.59	10.2239	4.57641	14.4369	4.42837	4.65423	4.48497	5.99733	3.55505	12.658	2.34654	13.2843	10.5642	0	0	1.07368	0	10.6935	10.792	3.50447	9.41698	6.61111	0.873816	8.54072	1.56653	0	6.11899	8.26741	7.69576	9.36206	13.0564	12.6359	13.1296	2.95105	0	5.99103	1.43087	1.65881	4.49831	13.4742	10.3287	8.12051	5.21591	9.32998	8.11047	5.7018	8.70691	10.5744	12.9775	7.22568	10.5126	0	0	8.36022	12.2507	9.11207	10.1834
Sig_kmer0683	0	2.60321	0	2.27168	4.89774	3.70429	12.4043	10.31	4.52035	3.05196	0	2.29403	0	3.08273	9.12932	11.0103	5.28047	13.0835	4.42837	2.71497	1.6309	3.85543	4.52461	10.1264	9.77725	5.07928	8.30048	0	0	1.61052	0	12.9849	3.46885	2.7257	11.5096	13.2222	4.36908	5.12443	5.09123	0	8.05131	7.92294	5.59692	10.5832	10.5293	6.8923	7.16161	5.53322	4.62542	8.38744	5.00804	1.99057	5.24803	16.554	8.48427	7.34713	3.72565	5.02383	8.53734	3.8012	13.7859	5.4695	9.16058	7.98627	2.7255	0	3.97815	9.50025	7.87544	8.35273	8.29761
Sig_kmer0684	0	2.23132	0	3.78613	3.39074	4.07472	6.73377	13.4824	4.06832	4.95944	0	3.82338	0	5.28469	12.781	18.4816	2.46422	7.66962	2.41547	2.32712	2.03862	9.42437	4.8478	8.31809	7.43071	8.98642	9.43236	0	0	0.80526	2.32659	8.78392	9.25026	3.89386	11.8584	5.87655	7.42743	6.40554	3.13306	0	9.33951	7.92294	8.04557	8.14092	8.84465	9.95555	5.96801	4.79546	3.46906	7.18924	2.50402	4.97642	3.74859	12.7042	8.48427	9.66728	3.72565	3.58845	6.82987	4.94156	14.1487	8.75121	9.54227	9.12717	2.7255	0	3.25485	11.7803	19.2511	11.3901	10.9378
Sig_kmer0685	0	3.71887	0	4.92197	7.53498	4.44515	8.86023	8.32734	8.13663	2.28897	0	4.20571	0	4.8443	8.0338	13.3697	5.28047	10.8277	4.83095	3.10282	1.22317	2.1419	2.90868	9.40306	10.9505	6.25143	9.05507	0	0	0	0	10.6935	7.70855	3.50447	9.76576	10.6512	5.6798	7.25961	1.95816	0	9.66157	9.98979	8.04557	10.5832	7.58113	10.3385	4.77441	2.95105	1.54181	10.7839	5.72347	5.63995	3.37373	9.62442	8.85315	4.64029	4.47078	4.66499	7.25674	2.66084	7.98133	6.19877	8.3972	8.36657	4.67228	0	3.6165	8.36022	15.7509	9.49174	10.5606
Sig_kmer0686	0	3.71887	0	1.51445	4.89774	2.96343	9.21464	15.0685	5.42442	4.95944	0	3.82338	0	3.96352	13.8766	12.9765	5.98454	13.5346	4.83095	3.87853	1.22317	8.56761	2.90868	5.7865	7.8218	11.3307	12.0734	0	0	3.48946	0	8.78392	8.47941	5.06201	7.32432	10.6512	1.74763	8.54072	5.87449	0	8.69541	11.3677	6.99615	11.8043	13.4776	10.3385	7.16161	4.05769	3.08361	9.58565	4.2926	3.31762	3.37373	23.8686	6.63986	10.4407	2.98052	4.66499	6.82987	4.56144	13.7859	5.83414	10.3057	11.409	5.06164	0	3.25485	6.08016	21.0012	12.9088	10.5606
Sig_kmer0687	0	12.6442	0	7.57226	6.78148	8.51986	12.0499	16.2581	7.6846	7.62991	0	9.55844	0	10.129	15.3373	12.9765	8.80079	23.9112	1.61032	6.20564	11.0086	8.13923	10.0188	19.1678	16.8169	17.1914	13.2053	0	0	4.0263	5.81648	16.0402	0	10.124	16.0437	14.3241	3.93217	13.6652	9.39919	0	16.4247	12.7456	15.7413	13.8396	7.15996	16.082	11.1403	7.00875	11.1781	17.9731	2.86173	2.32233	11.6206	25.0235	18.0752	23.5882	5.21591	13.2773	14.0866	8.74276	17.4138	13.4914	15.2676	14.4514	3.89357	0	3.25485	11.0203	21.0012	14.4274	13.2007
Sig_kmer0688	0	0	0	3.40752	4.14424	4.81557	7.797	12.2927	9.49274	4.19645	0	3.44104	0	2.64234	16.4328	13.7629	3.52031	8.57193	4.02579	4.26638	2.85407	9.42437	5.17098	6.87147	9.38616	6.25143	12.0734	0	0	1.3421	5.04095	11.0754	5.01056	5.06201	10.1145	9.1821	10.0489	3.41629	3.13306	0	5.79694	6.88951	8.04557	8.95501	8.84465	9.18974	9.15095	4.42658	2.69816	5.99103	3.21945	3.31762	8.62177	11.9343	4.79545	3.86691	3.72565	2.87076	8.53734	4.18132	13.4232	6.19877	11.069	8.74687	2.33614	0	2.1699	6.84018	12.2507	4.9357	9.4291
Sig_kmer0689	0	4.46265	0	3.02891	6.02799	1.85214	7.797	10.7066	3.16425	5.72243	0	3.82338	0	1.32117	7.66863	13.7629	5.6325	11.2789	5.63611	3.10282	3.2618	6.42571	5.17098	11.573	10.5594	10.1586	12.0734	0	0	4.29472	0	7.25628	6.16684	4.28324	4.5341	9.1821	3.49526	9.39479	3.5247	0	7.72925	9.30084	8.74519	9.7691	7.15996	10.7214	6.36588	2.95105	3.46906	8.78685	4.2926	3.64938	4.49831	12.7042	7.7465	6.57375	2.60796	3.9473	10.2448	3.04096	6.16739	9.48047	10.6873	9.12717	5.84035	0	2.1699	7.22019	9.62553	9.87141	7.92044
Sig_kmer0690	0	4.09076	0	7.19365	8.28848	6.66772	13.4675	15.0685	14.9172	8.01141	0	11.4701	0	12.7713	14.2417	21.2342	10.913	13.5346	15.298	4.26638	5.30042	11.1379	14.8666	18.8061	11.7327	17.5821	11.3188	0	4.21948	1.87894	7.36755	17.1859	17.3442	11.6816	10.8121	16.5278	12.6703	7.25961	7.44102	7.32662	7.4072	18.9462	13.2927	13.0255	11.7929	15.6991	10.3445	7.00875	8.09448	5.19223	2.1463	2.32233	8.99662	18.0939	6.63986	20.8813	13.4123	7.8946	8.53734	1.9006	18.865	8.38657	15.2676	12.5499	15.9636	0	9.4029	10.6403	19.2511	14.0478	16.2181
Sig_kmer0691	0	2.23132	0	3.40752	4.89774	5.186	10.9867	9.12042	6.78053	4.57795	0	6.88208	0	2.64234	16.4328	18.0884	2.11219	8.57193	5.63611	5.04209	2.44635	8.13923	4.20143	8.31809	10.1683	12.8936	11.6961	5.34939	0	0.80526	4.26542	13.7487	4.2397	5.4514	14.2999	9.1821	7.42743	10.2489	2.74143	0	9.33951	9.30084	11.8935	8.95501	8.0023	14.9333	10.3445	2.95105	3.08361	7.18924	2.50402	4.97642	11.6206	16.169	9.22203	8.50721	2.60796	2.87076	10.2448	4.56144	12.6976	10.939	16.4127	5.70448	3.89357	0	10.4878	6.46017	11.3756	8.35273	13.5779
Sig_kmer0692	0	15.6193	0	10.2226	6.78148	10.7424	14.8852	16.6547	5.42442	5.34094	0	7.26442	0	6.60586	12.781	16.9087	8.80079	23.46	4.83095	6.98135	7.33904	7.28247	8.72604	21.3377	12.1238	16.41	13.5826	1.23448	0	9.12628	5.81648	20.6231	0	10.9028	20.5779	19.4661	6.55362	13.6652	7.04939	1.83165	14.8144	16.8793	15.0417	19.1312	13.0564	10.7214	14.3232	11.0664	5.39632	18.7719	15.0241	2.32233	5.99775	21.5587	15.493	14.6943	3.72565	9.32998	11.9523	10.6434	19.9533	19.6902	14.5042	12.5499	4.67228	0	9.76455	14.0604	21.0012	23.5395	9.80626
Sig_kmer0693	0	4.83453	0	4.16475	4.52099	4.81557	9.92346	7.9308	4.52035	3.81496	0	4.20571	0	4.40391	9.12932	15.3358	3.52031	16.2415	3.62321	8.53276	4.48497	4.71219	5.17098	10.1264	9.38616	10.1586	9.80966	0	0	0.80526	0	8.0201	5.01056	5.4514	11.1609	12.8549	3.05836	10.2489	5.48286	0	7.72925	10.3343	10.4942	11.8043	7.15996	9.18974	9.15095	5.53322	5.78177	7.58864	3.57717	1.99057	2.99887	20.0188	8.11538	11.6007	5.21591	3.22961	5.97614	4.18132	15.9627	10.2097	6.87043	5.70448	5.06164	0	4.3398	8.36022	16.6259	9.11207	8.67477
Sig_kmer0694	0	4.83453	0	4.16475	8.28848	5.186	7.44259	11.1031	4.52035	3.05196	0	4.20571	3.68508	3.96352	14.6069	15.7291	8.44876	10.8277	4.83095	3.87853	3.2618	9.42437	5.49417	10.1264	9.38616	11.7214	13.2053	3.29193	0	0	2.32659	11.0754	8.86483	2.7257	13.6023	11.0185	9.17507	5.9785	3.5247	0	8.69541	10.6787	10.1444	7.73387	6.73878	14.5504	9.15095	8.85315	10.4072	10.3845	3.93489	2.32233	8.24691	20.0188	11.4353	5.02698	4.47078	2.51192	7.25674	4.94156	14.1487	8.02194	12.2141	10.2681	4.28293	0	11.2111	9.12024	16.6259	7.97306	13.5779
Sig_kmer0695	0	1.48755	0	3.78613	5.27449	5.55643	9.92346	12.2927	13.5611	8.3929	0.360075	4.97039	0	3.08273	16.4328	14.5494	5.98454	10.3765	4.42837	4.26638	3.2618	9.85276	5.17098	9.76471	9.38616	7.42357	13.2053	0	3.83589	1.3421	9.69414	12.2211	4.2397	6.23017	11.5096	10.284	9.17507	2.98925	2.3498	0	7.4072	6.88951	12.2433	9.36206	9.687	16.4649	8.75308	5.16434	1.92726	5.99103	3.21945	3.31762	9.74634	13.4742	5.16434	3.86691	3.35309	3.9473	8.53734	4.18132	14.5115	6.92804	11.4507	11.0287	3.11485	4.73255	8.31795	6.84018	16.6259	6.07471	9.80626
Sig_kmer0696	0	4.46265	0	4.16475	5.27449	4.44515	10.2779	8.32734	4.06832	4.19645	0	4.20571	0	4.40391	9.12932	14.5494	4.22438	16.6927	3.22063	8.53276	4.48497	4.28381	5.49417	11.2113	10.1683	10.1586	9.80966	0	0	1.07368	0	8.78392	4.62513	5.4514	10.4633	12.1204	3.05836	11.957	5.87449	0	8.05131	10.6787	11.1938	10.9902	5.89643	8.42393	9.15095	4.79546	6.16723	8.78685	3.57717	1.65881	2.99887	21.1737	8.11538	10.8274	5.21591	2.51192	5.1224	4.56144	14.8743	10.2097	6.87043	5.32418	5.06164	0	4.70145	8.36022	17.501	8.35273	9.4291
Sig_kmer0697	0	2.9751	0	5.30059	3.01399	10.372	7.797	6.34464	4.97239	6.48543	5.04104	2.67636	0	3.52313	10.59	11.4036	2.46422	17.595	7.649	1.55141	1.6309	3.85543	2.90868	8.31809	7.43071	5.86071	13.2053	0	3.06871	0.53684	0	16.4221	1.92714	6.61956	8.37065	7.71297	1.31072	5.55147	3.13306	0	6.44104	8.61189	7.69576	8.14092	12.6352	4.97777	6.36588	1.47553	3.46906	4.39342	3.21945	3.98114	3.37373	10.7794	7.00874	8.12051	2.23539	5.74153	11.9523	2.66084	6.53018	9.48047	9.92396	4.56359	5.06164	0	2.53155	9.12024	14.0008	5.31537	8.29761
Sig_kmer0698	0	0	0	3.40752	3.76749	5.55643	7.797	11.4997	9.0407	4.19645	0	3.82338	0	2.64234	16.7979	14.1562	4.57641	8.12077	3.62321	5.04209	2.85407	9.42437	4.20143	7.59478	10.5594	7.42357	11.6961	0	0	1.3421	5.04095	11.0754	5.39599	5.4514	10.1145	9.91667	9.61197	4.6974	3.5247	0	5.47489	6.54504	7.34596	8.14092	8.0023	9.95555	9.15095	4.05769	3.08361	6.78984	2.86173	2.98585	7.49719	11.9343	4.79545	2.70684	3.72565	2.87076	7.6836	3.8012	13.7859	5.83414	13.7409	8.36657	3.11485	0	1.80825	7.6002	14.0008	6.07471	9.80626
Sig_kmer0699	0	4.09076	0	9.84394	11.3025	5.55643	8.15141	16.2581	6.32849	9.53739	4.68097	6.88208	4.4221	3.96352	11.6855	19.6613	6.33657	23.0089	12.0774	9.69632	3.66952	2.1419	4.52461	12.2963	8.21289	10.94	24.9014	7.81834	0	3.22104	4.26542	13.3668	13.1045	5.4514	12.556	10.284	6.11671	11.1029	6.26613	1.83165	7.4072	7.57846	7.69576	14.2466	9.26583	25.6547	7.55948	2.95105	3.85452	9.58565	3.21945	3.64938	11.2458	17.324	11.8042	8.8939	7.07874	7.8946	6.403	3.42108	15.2371	9.48047	22.5198	7.60598	6.22971	0	5.42475	7.98021	23.6263	9.87141	8.67477
Sig_kmer0700	0	2.60321	0	3.40752	3.39074	5.55643	5.31614	13.8789	5.42442	4.95944	0	3.44104	0	4.40391	13.1462	16.9087	3.16828	6.76731	2.0129	1.93926	1.22317	5.99733	5.17098	9.40306	8.60398	8.59571	9.05507	0	0	0.53684	1.93883	6.49246	6.16684	4.28324	10.8121	6.24383	6.99053	3.41629	4.30796	0	9.33951	7.23399	8.39538	8.54797	7.15996	9.18974	6.36588	5.9021	4.62542	7.58864	1.43087	2.65409	4.87317	11.9343	8.11538	9.66728	3.35309	4.30614	5.1224	4.94156	11.972	6.92804	13.3592	9.50747	3.11485	0	4.3398	14.0604	17.501	9.87141	9.4291
Sig_kmer0701	0	1.48755	0	6.43642	4.52099	10.7424	12.0499	7.9308	9.49274	3.81496	3.96082	7.64675	3.68508	3.08273	9.85967	10.6171	4.57641	18.0462	4.83095	6.20564	2.85407	2.99866	6.46373	8.31809	7.43071	10.5493	7.92318	0	0	2.41578	4.65319	11.0754	8.86483	9.34526	6.62677	14.6914	7.42743	8.11368	3.5247	6.22763	12.238	9.64532	5.59692	9.7691	6.31761	6.8923	7.95734	4.42658	2.69816	7.98804	4.65032	4.97642	8.62177	11.5493	8.48427	8.50721	5.96104	6.81806	5.1224	2.66084	8.34412	9.48047	9.92396	9.50747	5.06164	0	3.97815	8.36022	14.0008	7.97306	6.41179
Sig_kmer0702	0	2.9751	0	6.05781	3.76749	6.29729	12.0499	11.8962	5.42442	1.52598	0	3.0587	0	6.16547	8.76415	13.3697	3.16828	12.6323	2.81805	3.87853	2.85407	6.85409	5.17098	9.40306	7.43071	7.03285	6.03671	0	0	2.14736	0	12.603	5.01056	3.89386	9.41698	8.81482	3.05836	5.9785	4.30796	0	11.2718	8.95637	8.74519	9.7691	9.687	7.27521	6.36588	2.95105	2.69816	7.58864	3.57717	5.63995	4.87317	14.6291	7.00874	9.66728	6.33361	5.38268	8.9642	4.56144	11.2464	12.3975	12.5958	10.6484	5.451	0	1.4466	7.98021	22.7513	8.7324	6.78895
Sig_kmer0703	0	3.34698	0	1.89307	1.507	2.22257	5.31614	7.9308	0.90407	3.43346	0	1.52935	0	2.20195	4.74725	11.7968	3.16828	5.865	4.42837	2.71497	3.2618	1.28514	1.29275	5.42484	5.47526	5.86071	5.28212	0	0	1.3421	0	5.72864	1.15628	5.06201	5.92921	8.08025	3.05836	3.84332	3.91633	0	6.7631	5.16713	4.8973	6.91978	6.73878	3.44615	7.16161	1.47553	2.31271	8.38744	3.93489	1.99057	2.99887	8.46949	6.27098	5.80037	2.98052	2.15307	5.1224	1.52048	7.98133	4.74024	7.63382	6.08478	2.7255	0	3.6165	5.32014	12.2507	4.55603	6.78895
Sig_kmer0704	0	4.46265	0	2.27168	3.01399	3.70429	5.31614	15.8616	8.13663	3.81496	0	4.20571	0	2.20195	17.5283	15.7291	2.11219	6.76731	4.42837	4.65423	2.44635	10.7095	5.17098	5.42484	10.9505	7.42357	13.9599	0	0	2.95262	3.87766	9.54774	3.46885	5.84078	13.9511	8.08025	10.4858	6.40554	2.74143	0	6.7631	9.64532	8.04557	7.73387	10.5293	16.082	8.35521	4.79546	2.69816	7.18924	2.50402	1.99057	9.37148	17.7089	7.00874	9.66728	2.98052	5.38268	6.82987	1.9006	15.5999	9.11584	13.7409	9.50747	5.451	0	1.4466	8.36022	16.6259	10.6307	12.4464
Sig_kmer0705	2.81809	13.3879	3.56959	7.95088	10.9257	6.66772	7.797	19.827	9.49274	6.48543	8.28172	13.7642	0	7.04625	14.2417	17.302	6.33657	17.595	7.24642	8.14491	8.15449	9.85276	6.14054	16.9978	13.6881	19.145	10.5642	0	0	4.29472	2.32659	21.7688	15.0317	14.7967	21.2754	20.9352	4.36908	16.6544	9.79082	5.12863	16.1026	18.2572	11.1938	18.3171	11.3717	12.6359	10.7424	9.9598	13.4908	15.5767	10.0161	4.97642	9.37148	21.1737	13.2797	25.9083	4.47078	13.2773	15.3672	14.0644	20.3161	14.2207	12.2141	15.212	9.73392	0	11.5728	11.7803	23.6263	14.0478	16.5952
Sig_kmer0706	0	5.95019	0	1.13584	3.39074	8.51986	10.6323	10.7066	4.52035	6.48543	0	4.58805	0	3.08273	14.9721	21.6275	4.22438	12.1812	4.42837	6.5935	3.2618	4.71219	6.14054	5.7865	8.99507	7.42357	15.0918	0	0	1.3421	0	7.63819	7.70855	3.89386	9.41698	8.81482	4.36908	7.68665	5.09123	0	11.5939	6.54504	10.1444	7.73387	6.31761	9.57264	9.15095	5.16434	4.62542	4.79283	2.50402	3.31762	5.99775	20.0188	8.11538	5.80037	3.72565	3.22961	10.2448	4.56144	13.4232	5.10487	11.069	11.409	4.67228	0	3.25485	11.4003	18.376	8.35273	10.1834
Sig_kmer0707	0	3.34698	0	3.78613	1.507	5.92686	8.50582	5.55156	3.16425	2.67047	0	1.14701	0	2.64234	5.84276	14.5494	5.98454	13.5346	3.22063	5.04209	2.85407	2.99866	3.87824	9.40306	6.64853	10.94	8.67777	0	0	1.07368	0	6.11055	2.69799	1.94693	5.23166	9.54939	4.80599	6.83258	5.09123	0	6.11899	7.23399	6.29653	6.91978	10.9505	4.97777	9.15095	5.9021	3.08361	7.18924	2.1463	2.65409	3.74859	17.7089	13.2797	8.50721	4.09822	3.58845	9.39107	3.04096	7.61855	9.84511	7.63382	8.36657	3.50421	0	3.97815	7.98021	14.8758	8.35273	7.92044
Sig_kmer0708	9.25945	8.92529	4.28351	14.3873	7.91173	12.5946	8.86023	22.6028	2.26018	13.3523	5.76119	9.1761	6.63315	5.72508	18.2586	18.0884	8.44876	24.3623	16.9083	4.65423	1.6309	14.5649	5.17098	12.2963	15.2525	8.98642	15.0918	9.05282	0	0.80526	10.8574	32.4623	15.8025	7.00894	15.695	18.3642	13.1072	4.6974	13.7072	0	9.66157	12.0566	14.3421	15.4677	10.9505	18.7624	15.5168	5.9021	21.9707	8.78685	3.57717	2.98585	13.4949	20.0188	18.8129	22.0414	8.94156	8.61229	5.1224	3.8012	18.865	17.867	15.6493	14.0711	11.6807	0	11.5728	11.7803	25.3764	11.7698	19.6125
Sig_kmer0709	0	3.71887	0	3.02891	3.39074	2.593	5.31614	9.12042	5.42442	3.81496	0	3.44104	0	4.40391	9.12932	11.4036	3.52031	9.02308	3.62321	1.55141	2.85407	3.42705	2.90868	4.70153	8.99507	9.37714	7.54589	0	0	0.53684	0	9.54774	3.85428	3.89386	7.32432	4.40741	3.93217	8.96775	5.09123	0	7.08515	6.88951	3.84788	6.10569	7.15996	8.04102	6.76374	3.31993	5.01087	3.99402	5.72347	1.99057	3.74859	13.0892	7.00874	4.2536	2.23539	2.87076	8.53734	2.28072	11.972	7.65731	12.2141	6.84538	2.33614	0	2.8932	4.56012	8.75048	4.9357	7.92044
Sig_kmer0710	5.63619	3.71887	4.28351	3.78613	6.78148	4.07472	13.822	16.2581	3.16425	9.15589	0	11.8525	0	6.16547	12.781	14.9426	8.44876	16.2415	5.63611	9.69632	3.2618	10.7095	9.04922	13.0196	12.1238	18.7543	14.7145	0	5.75384	2.14736	0	6.11055	9.25026	4.28324	12.2072	16.5278	5.6798	6.40554	9.79082	0	7.08515	15.1569	14.3421	10.1761	10.9505	12.6359	5.17227	9.22203	3.46906	6.78984	5.36575	3.64938	6.37261	25.4085	12.1731	16.6277	4.47078	5.02383	11.0985	6.08192	20.6789	10.2097	16.4127	16.3528	9.73392	0	8.31795	9.50025	24.5014	12.5291	12.0692
Sig_kmer0711	0	3.71887	0	1.51445	4.52099	3.33386	8.86023	15.4651	4.97239	4.57795	0	3.44104	0	4.8443	13.5114	11.7968	4.92844	13.5346	4.42837	3.10282	1.22317	9.42437	2.90868	5.42484	7.03962	11.7214	12.0734	0	0	3.48946	0	9.16583	8.09398	4.28324	7.6731	9.91667	1.74763	8.96775	5.09123	0	9.01746	12.4011	8.39538	12.6184	12.214	9.95555	7.95734	4.05769	3.46906	10.3845	4.2926	3.31762	3.37373	21.9437	7.00874	10.4407	2.98052	4.30614	6.82987	3.8012	15.2371	6.19877	11.4507	11.409	4.28293	0	3.6165	6.08016	21.0012	13.6681	11.3149
Sig_kmer0712	0	2.9751	0	5.30059	2.63724	5.92686	9.56905	11.1031	5.42442	2.67047	0	5.35273	0	4.40391	9.12932	13.3697	2.11219	13.0835	4.02579	3.10282	4.48497	6.85409	4.8478	7.59478	9.38616	6.25143	9.43236	0	0	1.3421	0	14.1307	4.2397	3.89386	11.8584	12.1204	2.62145	7.25961	3.13306	0	12.8821	10.3343	8.04557	9.36206	10.9505	6.8923	5.17227	2.58217	2.31271	7.58864	3.21945	4.3129	3.74859	13.8592	6.63986	7.34713	7.07874	4.66499	8.53734	4.18132	9.43249	10.2097	11.4507	7.60598	4.67228	0	2.1699	6.08016	21.8762	8.7324	11.3149
Sig_kmer0713	5.63619	3.71887	4.28351	8.7081	6.40473	4.44515	13.1131	16.6547	3.16425	8.3929	0	15.6758	0	7.48664	12.0507	14.1562	8.09672	15.7904	5.63611	10.0842	3.2618	10.7095	10.0188	13.0196	12.1238	18.3636	13.9599	0	5.75384	2.41578	7.36755	6.87437	8.86483	3.50447	11.8584	16.5278	5.6798	6.40554	9.79082	0	7.4072	15.1569	13.9923	10.1761	10.9505	13.4017	4.77441	8.11539	3.46906	7.98804	6.08119	3.64938	7.12233	25.4085	12.9108	15.4676	5.21591	5.02383	10.2448	6.46204	20.6789	9.84511	16.031	16.7331	10.1233	0	3.25485	9.50025	23.6263	12.1494	11.3149
Sig_kmer0714	5.2336	4.46265	4.28351	8.7081	6.02799	4.07472	12.7587	17.0512	2.71221	7.62991	0	15.2935	0	7.48664	11.6855	14.5494	8.80079	16.2415	6.03869	10.472	3.2618	10.7095	10.342	13.0196	10.9505	18.7543	13.5826	0	5.37025	2.41578	1.93883	6.11055	8.86483	3.89386	11.1609	16.8951	5.6798	6.40554	8.61592	0	8.05131	15.1569	13.6425	9.36206	10.1082	13.4017	4.77441	7.74651	3.46906	8.38744	5.36575	3.31762	7.12233	24.6385	11.8042	16.6277	5.58848	4.66499	10.6717	6.46204	20.3161	9.48047	15.6493	16.7331	10.902	0	3.6165	9.88026	26.2515	11.3901	11.6921
Sig_kmer0715	0	13.3879	0	8.32949	11.3025	8.14943	6.73377	13.4824	5.42442	9.91889	0	8.02909	0	11.0098	13.5114	18.0884	11.617	22.5577	4.02579	1.16356	2.44635	5.99733	9.04922	20.6144	9.77725	17.1914	9.05507	0	0	3.22104	4.26542	16.804	0	12.4603	15.3462	15.4259	1.31072	12.384	10.1825	0	12.8821	12.4011	13.6425	15.0607	8.84465	9.57264	11.5382	7.74651	4.62542	15.5767	5.72347	3.64938	5.62289	18.0939	12.9108	18.5612	2.98052	6.10037	13.2329	7.98252	17.4138	10.939	15.6493	15.9725	3.50421	0	3.6165	12.9203	21.8762	12.5291	9.80626
Sig_kmer0716	0	2.9751	0	3.02891	7.53498	4.81557	5.31614	9.12042	4.97239	2.67047	0	3.82338	0	3.08273	8.39897	11.0103	5.98454	13.0835	0.805158	3.10282	2.85407	4.28381	4.52461	10.8497	6.64853	9.76785	9.80966	0	0	1.61052	0	9.54774	3.85428	5.4514	5.92921	7.71297	6.99053	5.9785	3.91633	0	9.01746	7.57846	8.74519	6.91978	4.63291	7.27521	5.57014	5.9021	2.69816	7.18924	6.79662	2.32233	2.24916	15.0141	7.00874	7.34713	2.23539	2.15307	8.9642	3.8012	7.98133	8.02194	8.77889	9.12717	2.7255	0	4.3398	6.84018	12.2507	7.21372	9.05194
Sig_kmer0717	0	4.46265	0	5.6792	4.14424	4.07472	7.797	10.31	4.97239	2.67047	0	1.52935	0	3.52313	14.2417	15.3358	2.46422	9.92539	3.62321	3.10282	3.66952	8.13923	3.23187	9.40306	6.25744	5.47	14.3372	0	0	2.14736	0	7.25628	5.78141	4.28324	6.62677	7.71297	2.62145	6.40554	3.5247	0	10.9498	10.3343	6.99615	10.5832	7.15996	13.7846	9.54881	3.31993	3.46906	6.39043	4.65032	1.32705	5.62289	21.5587	7.37762	5.02698	3.35309	4.66499	6.82987	4.94156	15.9627	9.11584	12.5958	8.74687	3.89357	0	5.0631	9.12024	18.376	6.45438	7.92044
Sig_kmer0718	0	6.32208	0	7.57226	3.01399	7.779	8.50582	12.6893	2.26018	3.81496	0	2.67636	0	1.76156	10.2248	13.3697	4.22438	16.2415	9.25932	5.42994	6.11587	5.14057	2.90868	10.1264	10.1683	10.1586	8.30048	0	0	1.3421	0	8.0201	3.85428	5.4514	6.97554	12.4877	3.49526	8.11368	7.44102	0	7.4072	9.98979	7.34596	10.5832	10.9505	10.3385	7.95734	5.16434	6.93813	7.18924	1.43087	3.64938	4.12345	15.3991	10.6976	8.8939	2.60796	3.9473	2.98807	4.94156	5.80461	11.6683	10.3057	9.88777	2.33614	0	11.5728	7.98021	22.7513	10.2511	10.5606
Sig_kmer0719	11.2724	14.5036	0	7.95088	7.15823	10.0016	17.0116	13.4824	11.7529	15.2598	4.3209	8.02909	3.31657	10.5694	11.3204	11.7968	19.3617	22.5577	5.23353	8.53276	10.6008	2.57028	6.78692	18.0828	16.4258	14.8471	16.9783	0	8.82255	6.17366	10.4697	16.804	10.792	10.9028	14.9974	17.6296	13.5441	14.5192	8.61592	3.66331	12.238	14.1235	10.844	16.2818	14.3199	13.7846	11.1403	10.3287	6.55268	13.1803	5.00804	8.95756	12.3704	21.1737	14.3864	17.0144	6.70617	12.2007	21.7702	10.6434	15.5999	16.4085	17.1761	14.8317	7.78714	0	9.76455	15.5804	21.0012	11.3901	13.5779
Sig_kmer0720	0	4.46265	0	4.54336	3.01399	3.70429	8.15141	14.672	2.71221	3.43346	0	5.73507	0	4.8443	10.2248	15.3358	3.87235	9.92539	2.41547	1.16356	4.07724	8.99599	2.26231	8.67975	9.38616	8.59571	15.8464	0	0	1.87894	0	7.63819	8.86483	3.50447	10.1145	8.81482	3.05836	3.84332	5.48286	0	6.7631	7.57846	10.1444	9.36206	5.47526	11.4872	7.16161	4.05769	2.69816	7.58864	1.78858	3.98114	1.8743	16.939	11.0664	6.57375	2.98052	3.58845	10.2448	5.7018	14.1487	8.75121	9.16058	8.74687	3.50421	0	2.8932	8.36022	16.6259	6.83405	10.1834
Sig_kmer0721	0	7.06586	0	4.54336	4.14424	3.70429	10.2779	11.1031	4.97239	6.10393	0	4.58805	0	5.72508	12.0507	16.5155	2.46422	12.1812	1.61032	6.20564	3.66952	5.56895	1.29275	10.1264	8.21289	11.3307	12.4507	0	0	1.87894	0	9.92965	11.1774	3.50447	8.71943	8.44753	3.05836	9.39479	4.30796	0	9.66157	11.0232	5.94673	8.14092	7.15996	14.9333	7.95734	1.47553	4.23997	11.1833	1.78858	3.31762	3.74859	15.0141	8.85315	13.5342	2.98052	4.30614	8.53734	4.56144	11.6092	8.75121	16.031	10.2681	4.67228	0	3.25485	8.74023	19.2511	9.11207	10.1834
Sig_kmer0722	0	2.23132	0	5.30059	5.27449	6.29729	7.44259	10.31	3.61628	1.90748	0	1.52935	0	3.52313	9.12932	14.5494	5.28047	10.8277	3.62321	1.16356	3.2618	2.99866	1.93912	9.0414	9.38616	7.42357	7.54589	0	0	2.95262	0	4.58291	3.46885	3.89386	9.06821	9.1821	5.6798	5.9785	6.65776	0	8.37336	10.6787	8.04557	8.14092	10.5293	13.0188	5.57014	5.16434	3.85452	8.78685	2.86173	2.32233	4.12345	11.1643	5.9021	9.28059	4.84335	1.07654	8.53734	4.56144	5.44182	6.56341	9.54227	7.60598	4.67228	0	2.53155	7.98021	14.0008	6.83405	8.67477
Sig_kmer0723	0	3.34698	0	6.43642	4.52099	1.48172	9.21464	11.8962	6.32849	7.24842	2.8806	3.82338	0	3.52313	12.0507	13.3697	3.52031	12.1812	3.62321	2.71497	1.6309	6.42571	4.20143	9.0414	5.86635	7.42357	9.05507	0	0	3.22104	0	8.40201	4.62513	3.89386	7.32432	13.9568	3.93217	7.68665	3.5247	0	8.69541	8.95637	7.69576	7.32683	8.42348	16.8479	9.94668	4.42658	5.01087	7.98804	3.93489	2.32233	5.24803	20.4038	7.00874	6.57375	2.23539	4.66499	6.82987	5.32168	14.1487	8.38657	17.5578	7.98627	3.89357	0	4.70145	6.46017	14.8758	9.49174	9.05194
Sig_kmer0724	0	4.83453	0	4.16475	4.14424	5.186	10.2779	11.8962	3.16425	4.95944	0	4.20571	0	3.96352	8.39897	12.9765	4.92844	13.5346	2.81805	5.81779	3.2618	1.28514	3.55505	9.0414	9.38616	9.37714	8.67777	0	0	2.6842	0	15.2764	4.62513	3.50447	5.58043	10.6512	4.36908	6.40554	8.61592	0	6.7631	6.88951	9.4448	6.10569	8.0023	4.21196	7.95734	4.42658	4.62542	9.18625	6.08119	1.65881	1.12458	12.7042	7.7465	5.80037	5.96104	5.02383	6.403	3.42108	10.5208	9.84511	9.54227	9.12717	4.28293	0	2.1699	9.88026	24.5014	9.87141	11.6921
Sig_kmer0725	0	10.041	0	12.1156	7.91173	2.593	8.86023	14.672	7.23256	9.15589	3.60075	8.79377	5.15911	7.92703	13.1462	13.3697	10.5609	25.2646	7.649	2.71497	6.52359	9.42437	10.0188	19.8911	14.8614	16.8007	9.05507	0	0	4.29472	8.14308	20.2412	5.78141	12.8497	14.9974	22.037	3.05836	11.957	12.1406	0	10.3057	12.4011	7.69576	18.7241	21.4799	23.3572	19.0976	12.542	8.09448	17.5737	3.21945	3.64938	8.62177	16.169	15.493	17.7878	8.569	10.4065	14.9403	9.50301	14.8743	12.0329	13.3592	19.3952	8.95521	0	5.7864	6.46017	31.5017	16.7055	13.5779
Sig_kmer0726	0	3.71887	0	1.13584	4.89774	2.593	10.6323	18.6374	4.52035	6.48543	0	3.0587	0	3.96352	13.1462	12.19	4.57641	15.7904	4.42837	2.71497	1.22317	8.13923	2.90868	4.33987	8.21289	12.5029	10.9415	0	0	3.22104	0	9.16583	7.32312	4.28324	8.71943	11.7531	2.62145	7.68665	5.09123	0	8.69541	12.0566	10.4942	12.2114	12.6352	10.7214	8.75308	3.68881	3.85452	10.3845	5.00804	2.65409	2.62402	23.0986	9.22203	11.9874	3.35309	3.9473	8.11047	3.42108	13.7859	8.75121	12.5958	10.6484	2.7255	0	3.25485	7.98021	21.0012	13.6681	11.3149
Sig_kmer0727	0	4.83453	0	5.30059	3.39074	3.70429	8.15141	10.7066	5.42442	4.19645	0	3.0587	0	5.28469	9.12932	13.3697	4.92844	13.0835	7.24642	3.87853	1.22317	1.71352	4.20143	8.31809	10.5594	6.64214	7.54589	0	0	2.41578	0	12.603	5.01056	3.89386	11.1609	8.81482	3.93217	14.0922	2.74143	0	10.9498	9.30084	10.1444	8.95501	10.1082	9.18974	8.75308	3.31993	3.08361	7.98804	2.86173	3.98114	4.49831	17.7089	10.3287	10.054	8.569	6.45922	5.97614	2.66084	16.6882	9.84511	10.6873	6.46508	4.67228	0	3.97815	9.50025	18.376	7.59339	8.67477
Sig_kmer0728	0	2.60321	0	3.02891	7.91173	3.33386	6.02496	8.72388	6.32849	1.90748	0	3.82338	0	3.08273	8.76415	11.0103	5.6325	13.5346	0.805158	3.10282	2.03862	4.28381	4.20143	12.2963	6.25744	11.3307	9.80966	0	0	1.3421	0	9.16583	4.2397	5.4514	6.27799	8.81482	6.11671	4.27036	4.30796	0	8.05131	8.95637	7.34596	6.10569	5.05409	7.65811	5.57014	5.16434	3.08361	7.18924	6.79662	1.99057	2.24916	16.554	6.63986	8.12051	3.35309	2.15307	8.53734	4.56144	6.89297	8.38657	9.16058	9.88777	3.11485	0	3.97815	7.22019	14.8758	6.83405	8.29761
Sig_kmer0729	0	4.09076	0	3.02891	5.27449	1.48172	6.73377	10.7066	3.16425	6.10393	0	4.20571	0	1.76156	8.0338	12.5832	6.33657	11.2789	5.63611	3.10282	3.2618	5.14057	4.8478	11.2113	11.3416	9.76785	12.0734	0	0	4.29472	0	6.11055	5.78141	5.06201	5.23166	8.81482	3.49526	8.54072	4.69959	0	7.4072	7.92294	8.04557	9.36206	7.15996	10.3385	6.36588	2.58217	3.46906	8.38744	3.57717	3.64938	4.49831	13.0892	7.7465	6.57375	2.98052	3.58845	9.81794	3.42108	5.80461	8.75121	9.54227	9.12717	5.451	0	1.80825	6.84018	9.62553	9.87141	7.92044
Sig_kmer0730	0	5.20642	0	2.27168	5.27449	2.22257	5.67055	6.34464	4.97239	3.05196	0	6.49974	0	6.60586	5.47759	13.3697	7.04063	12.1812	6.03869	1.93926	2.85407	3.85543	4.8478	13.0196	7.03962	5.47	7.1686	0	0	2.95262	0	8.40201	5.78141	5.84078	7.32432	9.91667	1.31072	7.25961	4.30796	0	9.66157	9.30084	7.34596	8.54797	6.73878	10.3385	7.95734	4.05769	5.78177	5.19223	2.86173	1.65881	2.24916	12.7042	5.53322	6.57375	3.72565	4.30614	11.0985	2.28072	7.61855	8.75121	11.4507	7.98627	5.06164	0	1.80825	5.70015	13.1257	9.87141	8.67477
Sig_kmer0731	0	4.83453	0	2.27168	5.65124	2.22257	6.73377	8.32734	5.87646	3.43346	0	6.1174	0	3.52313	6.57311	13.3697	7.39266	13.0835	6.44127	2.71497	1.6309	5.14057	5.17098	11.9347	9.77725	7.03285	7.54589	0	0	3.22104	0	8.78392	6.16684	6.61956	6.27799	11.7531	1.74763	8.11368	6.26613	0	10.3057	8.95637	7.69576	9.36206	7.58113	11.1043	8.35521	4.05769	3.85452	7.58864	3.57717	3.31762	2.24916	12.7042	5.9021	7.34713	4.09822	4.30614	11.0985	3.8012	6.16739	8.75121	13.7409	8.36657	4.28293	0	1.80825	4.94013	12.2507	9.87141	8.29761
Sig_kmer0732	0	7.43774	0	3.40752	4.89774	2.96343	9.21464	8.72388	5.42442	3.05196	0	5.35273	0	5.28469	12.0507	17.6952	3.87235	12.6323	4.02579	3.10282	4.07724	5.14057	5.49417	8.67975	8.60398	10.5493	10.9415	0	0	0.80526	0	7.25628	5.01056	3.50447	8.37065	9.54939	3.05836	11.1029	5.48286	0	4.50873	10.6787	7.69576	11.3973	8.0023	11.1043	7.55948	5.53322	4.23997	7.18924	1.43087	1.99057	2.24916	15.7841	7.7465	8.50721	4.09822	5.02383	8.53734	3.8012	13.7859	9.48047	9.16058	6.46508	4.67228	0	4.3398	6.46017	18.376	9.49174	9.05194
Sig_kmer0733	0	4.83453	0	3.78613	3.76749	5.55643	8.50582	9.12042	4.52035	5.72243	0	2.67636	0	4.8443	14.2417	12.5832	3.16828	12.6323	4.42837	3.49068	4.07724	3.42705	2.58549	9.0414	10.5594	5.47	8.67777	0	0	2.6842	0	8.40201	4.2397	5.84078	11.1609	8.44753	2.62145	7.25961	4.69959	0	6.7631	10.6787	8.74519	11.3973	9.26583	14.5504	7.55948	5.53322	0	7.58864	7.15434	7.29875	3.37373	11.5493	7.7465	6.18706	4.47078	3.22961	8.9642	4.18132	8.34412	6.19877	10.3057	7.22568	2.7255	0	3.25485	9.12024	16.6259	6.45438	8.29761
Sig_kmer0734	0	4.46265	0	5.30059	4.89774	5.92686	4.60732	7.9308	2.26018	3.43346	0	2.67636	0	3.52313	6.57311	11.7968	4.22438	13.5346	5.63611	2.32712	3.2618	6.42571	4.8478	8.67975	5.08417	12.1121	6.41401	0	0	3.22104	0	15.2764	5.01056	7.39833	8.37065	10.284	5.24289	10.2489	4.30796	0	9.66157	9.64532	13.6425	9.7691	7.15996	9.18974	9.54881	1.10664	1.54181	9.18625	4.65032	3.31762	10.4961	14.2441	10.6976	8.12051	11.5495	3.9473	8.53734	2.28072	11.2464	8.75121	11.069	7.22568	6.61907	0	3.6165	14.0604	10.5006	9.49174	8.67477
Sig_kmer0735	6.03877	14.8755	0	14.3873	6.40473	17.7806	18.4293	15.0685	12.2049	13.7338	3.24067	12.9995	2.21105	8.36742	18.989	19.2681	13.7292	25.2646	12.8825	6.98135	7.33904	10.2811	6.78692	19.1678	18.3812	19.5357	16.601	12.7562	0	3.48946	10.0819	17.9497	0	13.2391	16.7413	19.0988	16.1656	23.0599	13.7072	3.29698	18.0349	15.5014	18.19	16.2818	21.0587	15.6991	17.5062	12.9108	13.4908	18.3725	6.08119	6.96699	14.9944	25.0235	15.1241	18.5612	12.6672	10.7654	17.5015	10.2632	19.5905	14.5853	15.6493	15.9725	18.2998	5.40863	7.233	14.8204	25.3764	18.2241	16.9724
Sig_kmer0736	0	4.46265	4.28351	3.02891	4.14424	2.22257	10.6323	8.32734	3.16425	7.24842	0	4.58805	0	6.16547	11.3204	9.04421	2.46422	13.9858	2.81805	2.71497	2.85407	5.14057	6.78692	9.40306	8.21289	8.205	7.1686	0	0	1.61052	0	5.34673	4.62513	1.94693	5.23166	11.3858	3.93217	8.54072	4.30796	0	7.4072	11.7122	8.04557	6.91978	10.9505	9.57264	9.15095	1.47553	5.39632	7.58864	2.50402	2.65409	4.49831	18.8639	8.85315	8.50721	3.35309	1.79423	8.53734	3.04096	12.6976	7.65731	8.3972	10.2681	3.50421	0	6.5097	7.98021	15.7509	7.21372	11.3149
Sig_kmer0737	0	6.69397	0	4.16475	1.88375	4.44515	8.50582	7.13772	4.06832	3.43346	0	3.82338	0	5.72508	11.6855	12.5832	3.16828	18.0462	5.23353	3.87853	5.70814	3.85543	6.14054	10.8497	8.99507	9.37714	9.05507	0	0	1.61052	0	8.40201	7.32312	3.89386	10.1145	12.1204	4.36908	10.6759	2.3498	0	10.9498	11.0232	6.64634	8.54797	11.3717	6.8923	9.54881	7.74651	2.69816	5.59163	1.43087	1.32705	2.99887	17.324	9.95979	7.34713	4.84335	7.8946	8.11047	6.46204	13.0604	12.0329	8.3972	7.60598	6.22971	0	3.97815	9.88026	14.8758	13.2884	11.3149
Sig_kmer0738	0	5.57831	0	5.30059	3.01399	6.29729	9.56905	10.7066	5.87646	4.19645	6.84142	2.67636	0	4.8443	6.20794	12.19	14.4333	13.9858	7.649	3.49068	2.85407	1.71352	4.8478	10.8497	8.60398	13.2843	11.3188	0	0	1.07368	0	8.78392	3.85428	6.23017	9.06821	10.6512	5.24289	11.53	5.87449	0	6.44104	6.88951	6.99615	8.14092	9.687	6.8923	8.35521	8.85315	5.78177	9.58565	2.50402	2.32233	5.62289	13.4742	11.0664	7.73382	3.35309	3.22961	10.6717	4.94156	10.5208	11.3036	6.87043	11.409	6.22971	4.05647	3.97815	6.84018	14.8758	9.11207	4.52597
Sig_kmer0739	0	4.46265	0	6.81504	2.63724	3.33386	8.86023	13.4824	2.71221	2.67047	0	2.67636	0	5.28469	10.2248	12.9765	2.81625	12.6323	6.44127	3.87853	2.85407	3.42705	1.93912	9.0414	7.03962	9.76785	8.67777	0	0	1.3421	0	7.63819	5.39599	3.89386	11.8584	8.44753	1.74763	8.54072	3.13306	0	6.11899	9.64532	4.5475	6.51274	9.687	5.74359	9.54881	5.16434	6.16723	5.59163	5.00804	2.32233	2.99887	16.169	8.11538	10.054	7.07874	5.38268	7.6836	2.66084	10.5208	10.5744	7.63382	5.70448	1.55743	0	3.97815	9.12024	21.0012	13.2884	10.1834
Sig_kmer0740	0	4.83453	0	1.89307	4.14424	2.96343	8.86023	9.12042	4.97239	3.05196	0	4.58805	0	5.72508	10.59	14.1562	3.16828	13.0835	5.63611	4.65423	2.44635	2.99866	5.17098	13.0196	5.47526	7.81428	8.67777	0	0	1.3421	0	6.11055	5.78141	3.89386	8.71943	10.284	3.49526	8.96775	5.48286	0	6.44104	6.88951	11.8935	6.10569	8.42348	8.80683	5.96801	2.21329	3.08361	5.99103	3.93489	3.31762	4.87317	19.2488	6.63986	8.8939	5.58848	6.10037	10.2448	4.18132	10.8836	6.92804	11.069	9.88777	3.50421	0	2.8932	4.94013	11.3756	12.1494	7.92044
Sig_kmer0741	0	3.71887	0	5.6792	2.63724	3.33386	11.6955	8.72388	5.42442	4.57795	0	4.20571	0	4.40391	7.30346	18.4816	3.87235	17.595	5.23353	3.10282	3.2618	2.57028	5.17098	6.87147	10.5594	9.76785	8.30048	0	0	2.41578	0	9.54774	4.62513	4.28324	9.06821	8.44753	5.24289	6.83258	3.5247	0	7.72925	7.92294	12.2433	11.8043	9.26583	11.1043	10.3445	3.68881	4.62542	7.18924	0.357717	1.32705	2.99887	17.7089	9.22203	14.3076	1.86283	3.58845	7.6836	4.56144	11.972	9.48047	6.10705	12.5499	3.50421	0	3.25485	6.84018	12.2507	7.21372	10.5606
Sig_kmer0742	0	2.60321	0	6.43642	0.753498	12.5946	10.9867	8.32734	7.6846	2.67047	0	7.64675	0	2.64234	14.9721	22.4139	6.33657	6.76731	8.85674	13.5748	5.30042	7.28247	10.0188	11.2113	8.99507	15.2379	13.5826	2.05746	4.98666	6.17366	2.32659	9.92965	5.01056	1.55754	9.41698	20.5679	8.73816	11.1029	10.9657	4.7623	6.44104	12.7456	12.9429	8.95501	8.84465	14.1675	9.54881	2.21329	7.32358	9.18625	0.357717	2.32233	11.6206	25.0235	10.6976	13.1475	3.72565	5.38268	6.403	2.28072	14.1487	9.84511	11.4507	15.9725	11.6807	2.70432	5.7864	7.6002	22.7513	9.11207	15.8409
Sig_kmer0743	0	5.20642	0	3.78613	4.89774	1.48172	7.797	14.2754	1.80814	4.95944	0	5.35273	0	7.04625	13.5114	12.5832	4.57641	15.7904	2.41547	3.49068	2.85407	8.56761	5.17098	9.0414	7.03962	11.3307	12.828	0	0	2.6842	0	8.40201	8.47941	5.4514	6.97554	9.91667	3.49526	8.11368	7.04939	0	9.98362	8.61189	9.79461	11.3973	9.26583	15.3162	9.94668	4.05769	3.08361	9.98505	6.79662	4.64466	4.87317	18.4789	11.4353	9.28059	5.58848	4.30614	7.25674	4.18132	15.5999	7.65731	12.9775	8.36657	5.06164	0	5.0631	9.12024	18.376	11.7698	7.92044
Sig_kmer0744	0	13.016	0	8.7081	11.3025	7.779	5.67055	13.8789	6.32849	8.7744	0	8.02909	0	11.8905	13.1462	18.4816	10.913	22.5577	4.42837	1.93926	3.2618	5.56895	7.43329	20.2527	9.38616	17.1914	10.5642	0	0	3.22104	4.26542	16.0402	0	13.6285	15.695	16.5278	1.31072	11.957	10.1825	0	12.8821	12.0566	13.9923	15.8748	8.0023	9.95555	11.5382	7.74651	4.23997	14.7779	5.72347	4.3129	5.62289	18.0939	12.542	18.5612	3.72565	5.74153	13.2329	8.36264	17.7766	12.0329	17.9395	14.8317	3.50421	0	3.6165	12.5403	22.7513	13.2884	9.80626
Sig_kmer0745	4.02585	2.60321	4.28351	6.05781	10.9257	10.7424	18.4293	17.8443	9.0407	6.10393	0	15.2935	0	7.04625	13.5114	20.841	11.617	8.12077	3.22063	2.71497	3.66952	7.71085	9.37241	17.3595	9.77725	8.59571	3.77294	0	3.83589	2.14736	3.87766	11.4573	4.2397	12.4603	9.41698	9.91667	4.80599	10.6759	5.48286	0	8.37336	8.95637	12.2433	10.5832	24.4281	13.7846	7.16161	2.95105	10.0217	9.18625	1.43087	7.29875	10.8709	14.2441	12.542	13.5342	4.84335	3.22961	8.9642	9.50301	10.1581	10.2097	17.9395	12.1696	3.50421	0	3.97815	8.36022	16.6259	8.7324	4.52597
Sig_kmer0746	4.02585	1.11566	0	2.65029	5.27449	5.186	14.8852	9.9135	3.16425	3.05196	0	3.44104	0	4.40391	12.781	14.5494	3.87235	13.9858	3.62321	3.10282	3.66952	8.56761	4.52461	10.1264	8.21289	12.5029	8.30048	0	0.383589	5.09998	0	8.40201	6.16684	3.11509	11.5096	10.6512	6.11671	4.27036	1.95816	0	5.79694	8.61189	16.0911	6.51274	8.0023	10.7214	11.1403	4.42658	5.78177	7.98804	2.1463	4.3129	4.87317	25.0235	8.11538	10.054	3.35309	3.58845	7.6836	2.66084	13.4232	8.75121	14.1226	8.74687	3.89357	0	10.1262	10.6403	21.8762	10.2511	7.54328
Sig_kmer0747	0	1.48755	0	3.02891	2.26049	2.22257	4.60732	7.13772	4.97239	3.81496	0	3.82338	0	3.52313	8.76415	8.65098	1.40813	9.92539	0.805158	2.71497	2.44635	2.1419	2.26231	5.7865	8.21289	6.25143	4.90483	0	0	1.3421	0	7.63819	1.92714	3.50447	9.06821	8.08025	2.18454	5.9785	1.95816	0	5.79694	5.51161	2.79846	7.73387	5.89643	5.74359	6.36588	3.68881	1.54181	7.18924	3.93489	2.32233	2.24916	11.9343	7.37762	9.66728	4.09822	1.07654	5.1224	1.52048	10.1581	4.74024	6.48874	8.36657	4.67228	0	2.1699	3.04008	11.3756	4.9357	6.78895
Sig_kmer0748	0	5.20642	0	5.6792	1.88375	3.70429	10.6323	7.9308	2.71221	3.81496	0	3.0587	0	2.64234	9.85967	14.5494	2.11219	16.2415	4.42837	5.42994	3.66952	2.99866	5.49417	11.2113	9.38616	7.42357	10.9415	0	0	1.61052	0	10.6935	5.78141	4.67263	6.97554	11.0185	3.05836	11.957	1.95816	0	7.4072	8.26741	11.1938	10.5832	13.4776	8.04102	8.35521	4.42658	2.69816	9.18625	1.07315	0.995285	3.37373	15.0141	11.4353	10.4407	4.84335	5.02383	7.25674	6.84216	16.3255	9.48047	6.10705	7.22568	4.28293	0	5.0631	6.46017	12.2507	9.11207	9.80626
Sig_kmer0749	0	2.9751	0	5.6792	1.88375	4.81557	9.56905	7.9308	6.32849	3.81496	0	4.20571	0	1.76156	9.49449	10.6171	4.92844	10.3765	4.02579	6.5935	4.07724	2.1419	2.58549	11.2113	8.99507	7.03285	8.67777	0	0	2.41578	0	10.6935	3.85428	6.23017	7.6731	6.24383	3.49526	8.54072	8.61592	0	9.01746	8.61189	8.04557	9.7691	9.687	10.3385	8.35521	3.68881	0	7.98804	5.36575	4.64466	2.62402	11.9343	9.22203	5.80037	2.98052	3.9473	8.9642	4.94156	8.34412	6.92804	11.069	6.46508	5.84035	0	1.4466	6.84018	11.3756	7.59339	9.05194
Sig_kmer0750	4.42843	14.1317	4.64047	7.19365	11.3025	13.7059	18.0749	14.2754	4.06832	9.53739	0	9.1761	2.94806	6.60586	14.9721	14.5494	13.7292	27.5204	2.41547	9.30847	11.824	9.85276	11.3115	22.4227	18.7723	22.2707	19.242	0	4.60307	6.97892	6.59202	18.7136	0	10.5134	19.8803	20.2006	2.62145	11.957	9.00756	9.89094	12.238	12.4011	12.9429	17.0959	15.1623	16.8479	12.3339	10.3287	11.5635	15.5767	6.79662	3.98114	7.87205	23.0986	11.8042	20.8813	3.72565	8.61229	12.3791	8.36264	13.0604	19.6902	14.5042	10.2681	5.84035	0	11.2111	16.7204	24.5014	14.8071	12.4464
Sig_kmer0751	0	5.57831	0	3.02891	3.39074	5.186	8.15141	5.9481	4.06832	6.10393	0	4.20571	3.68508	3.08273	9.49449	10.2239	2.11219	16.6927	2.81805	5.42994	3.2618	2.99866	3.87824	11.2113	9.77725	8.59571	6.7913	0	4.21948	4.0263	0	9.16583	4.62513	5.06201	8.71943	9.1821	7.42743	8.11368	3.5247	0	10.3057	6.20056	6.64634	8.14092	4.63291	11.8701	7.16161	4.79546	3.08361	8.38744	5.72347	3.64938	5.99775	14.6291	5.53322	11.6007	2.60796	3.22961	6.82987	3.42108	7.25576	10.5744	8.3972	14.0711	4.67228	0	2.8932	15.2004	10.5006	10.6307	8.67477
Sig_kmer0752	4.02585	14.5036	0	11.737	4.89774	14.8172	10.6323	20.6201	9.49274	7.24842	0	3.82338	0	8.36742	13.1462	22.0207	8.44876	19.8508	7.24642	5.81779	11.0086	5.56895	11.9579	12.658	17.208	16.0193	11.3188	3.70343	3.83589	3.48946	8.53084	16.4221	4.62513	12.8497	16.0437	12.8549	10.9227	16.2274	9.79082	3.29698	14.1703	15.5014	12.5931	14.6537	11.7929	18.3795	18.6998	6.63986	6.16723	19.5707	4.2926	9.28932	16.8687	17.324	14.7552	20.8813	8.94156	8.61229	16.2209	7.6024	19.2278	15.3146	11.069	19.3952	6.22971	0	1.80825	15.5804	22.7513	14.8071	12.0692
Sig_kmer0753	0	11.1566	0	9.08672	6.40473	7.779	8.50582	11.8962	11.3009	10.6819	0	8.02909	0	5.72508	13.5114	12.9765	10.2089	26.1669	2.81805	2.32712	5.70814	5.56895	9.37241	16.9978	15.2525	21.88	12.0734	0	0	4.29472	4.26542	22.9146	0	7.78771	15.3462	13.2222	3.93217	10.6759	12.1406	0	14.8144	14.468	17.1406	17.503	11.7929	10.7214	12.3339	6.27098	6.93813	15.9761	3.57717	1.65881	10.1212	19.6338	16.9685	21.268	2.60796	7.17691	16.6478	8.36264	14.8743	11.3036	12.9775	15.212	3.89357	0	2.53155	10.6403	28.0015	13.2884	9.05194
Sig_kmer0754	0	1.85944	0	3.02891	3.76749	6.29729	7.44259	4.75848	3.61628	6.48543	0	3.82338	0	4.8443	12.4159	9.43744	3.87235	13.9858	7.649	3.49068	1.22317	4.71219	2.90868	7.59478	10.9505	8.205	4.15024	0	3.83589	4.29472	0	12.2211	3.46885	2.7257	8.37065	5.87655	0.873816	5.55147	4.30796	0	7.72925	5.85609	5.59692	6.51274	8.84465	8.42393	7.95734	1.84441	6.93813	5.19223	0.715434	7.96228	8.62177	15.7841	12.1731	6.57375	1.86283	7.17691	7.25674	2.28072	7.25576	5.83414	8.01551	7.60598	4.28293	0	4.70145	4.56012	12.2507	6.45438	6.78895
Sig_kmer0755	0	3.34698	0	2.65029	5.27449	2.22257	9.56905	10.31	5.87646	4.19645	0	3.82338	0	6.16547	6.20794	11.0103	6.6886	10.3765	2.81805	8.53276	3.2618	3.42705	4.8478	10.1264	6.25744	10.94	6.41401	0	0	3.75788	0	13.3668	6.16684	3.50447	7.6731	12.1204	1.31072	12.384	3.13306	0	11.2718	12.0566	9.4448	8.54797	11.7929	10.7214	9.15095	4.42658	2.31271	5.99103	4.2926	5.30818	5.24803	21.1737	9.95979	11.9874	4.09822	7.8946	7.25674	3.42108	11.6092	7.65731	8.77889	12.5499	3.50421	0	2.8932	8.36022	11.3756	11.0104	5.65746
Sig_kmer0756	0	5.95019	0	3.02891	3.01399	2.593	10.2779	10.7066	3.16425	2.67047	0	4.20571	0	2.20195	9.12932	11.7968	3.87235	14.8881	2.81805	3.10282	5.30042	2.99866	4.20143	9.0414	6.25744	10.5493	6.03671	0	0	1.07368	0	9.16583	1.92714	5.84078	7.32432	9.54939	3.93217	7.68665	4.30796	0	8.37336	9.64532	9.09499	7.32683	10.1082	13.0188	8.35521	3.31993	4.62542	8.38744	4.2926	6.63523	3.37373	13.0892	7.7465	5.80037	2.98052	4.66499	7.25674	4.56144	7.98133	7.65731	11.4507	6.46508	5.451	0	3.6165	8.74023	12.2507	6.07471	9.05194
Sig_kmer0757	0	2.9751	0	1.89307	4.14424	2.96343	12.0499	11.8962	2.71221	3.81496	0	4.20571	0	3.96352	8.0338	14.5494	3.16828	12.1812	4.83095	3.49068	2.85407	4.28381	2.90868	10.1264	10.5594	9.37714	9.05507	0	0	1.61052	0	7.63819	2.69799	5.4514	9.06821	7.34568	3.93217	9.39479	1.95816	0	6.7631	6.88951	5.94673	4.88455	5.89643	4.59487	6.76374	2.95105	5.01087	7.18924	3.93489	2.98585	2.99887	16.554	7.00874	11.9874	3.72565	3.58845	6.403	3.8012	20.6789	9.11584	6.87043	5.70448	2.7255	0	6.14805	6.08016	11.3756	9.11207	10.9378
Sig_kmer0758	4.83102	4.83453	3.92655	3.78613	4.14424	8.51986	6.73377	7.9308	9.49274	8.01141	0	4.58805	0	5.72508	16.4328	14.1562	7.39266	14.4369	2.81805	6.20564	2.85407	6.85409	10.9883	14.8279	6.64853	12.8936	14.3372	0	0	4.0263	0	10.3116	11.1774	7.78771	12.556	11.0185	5.24289	8.11368	10.9657	3.66331	9.98362	9.30084	9.79461	15.8748	11.3717	19.1453	7.55948	3.68881	0.770903	6.39043	6.08119	4.64466	13.1201	17.7089	9.59091	9.28059	3.35309	4.30614	9.81794	4.94156	17.051	7.29267	13.7409	9.50747	5.451	5.40863	10.8495	7.6002	13.1257	10.2511	9.80626
Sig_kmer0759	0	5.95019	0	4.16475	4.14424	3.33386	9.56905	8.32734	5.87646	2.67047	0	6.49974	0	3.52313	10.59	15.7291	4.22438	14.4369	4.83095	4.26638	4.48497	4.28381	5.17098	9.76471	8.21289	10.1586	11.6961	0	0	0.53684	0	8.40201	4.62513	3.89386	8.37065	10.284	3.05836	11.957	4.30796	0	5.15284	10.3343	8.74519	13.0255	8.0023	12.6359	6.76374	5.9021	4.23997	7.58864	1.78858	1.65881	2.24916	18.0939	7.37762	10.4407	5.58848	4.30614	8.11047	3.8012	14.1487	9.11584	9.92396	6.46508	5.06164	0	4.70145	5.70015	21.8762	9.49174	10.1834
Sig_kmer0760	0	3.34698	0	4.16475	8.66523	5.186	9.21464	10.7066	4.06832	4.57795	0	2.29403	0	1.76156	13.5114	22.0207	5.98454	14.8881	4.83095	4.65423	2.44635	9.42437	4.20143	7.95643	9.77725	5.86071	13.2053	0	0	1.61052	0	10.3116	11.9483	10.124	6.62677	6.61111	4.36908	9.82183	5.09123	0	8.69541	5.51161	6.99615	20.3523	11.7929	17.2308	8.75308	4.42658	6.16723	7.58864	1.78858	1.65881	5.24803	20.0188	8.48427	12.3741	3.35309	4.66499	11.5254	2.66084	13.4232	11.3036	8.3972	10.2681	4.28293	0	2.1699	11.4003	14.0008	6.83405	10.1834
Sig_kmer0761	0	11.1566	0	10.2226	9.04198	14.4467	8.86023	17.0512	8.58867	9.15589	0	12.6171	0	11.8905	13.8766	9.04421	13.0252	27.5204	2.0129	4.26638	13.0472	5.56895	6.78692	17.3595	17.208	17.9728	14.3372	0	0	4.0263	11.2452	15.6583	15.8025	8.95587	10.8121	19.0988	5.6798	13.2381	11.749	5.8613	14.1703	17.5683	18.19	19.5382	17.6893	17.6137	8.75308	9.22203	15.4181	15.5767	3.93489	7.96228	9.74634	25.4085	11.4353	21.6547	4.47078	18.66	15.3672	7.6024	18.1394	14.95	13.7409	15.5923	1.55743	0	5.7864	19.3805	18.376	16.7055	9.80626
Sig_kmer0762	2.81809	2.60321	0	2.65029	4.89774	4.44515	8.86023	9.12042	5.87646	3.43346	0	4.20571	0	4.8443	14.2417	11.7968	3.52031	10.8277	4.02579	2.32712	6.52359	10.2811	4.52461	10.488	8.21289	7.81428	6.7913	0	0	3.75788	0	12.603	6.16684	6.23017	8.71943	10.6512	6.11671	7.68665	1.95816	0	7.08515	8.95637	8.74519	6.91978	7.15996	8.42393	8.35521	4.42658	8.09448	7.18924	3.93489	6.30347	2.99887	20.0188	8.11538	8.50721	2.23539	6.81806	6.82987	3.04096	11.6092	10.939	9.16058	6.08478	2.33614	0	8.6796	10.6403	11.3756	9.87141	6.78895
Sig_kmer0763	0	4.46265	0	2.65029	6.40473	1.85214	6.73377	9.12042	4.06832	3.43346	0	5.73507	0	3.08273	7.30346	11.4036	7.04063	10.3765	7.24642	2.32712	1.6309	5.56895	5.49417	11.2113	9.38616	7.03285	8.67777	0	0	2.6842	0	6.87437	5.78141	5.4514	5.23166	12.1204	1.74763	8.54072	5.87449	0	8.69541	9.30084	8.04557	10.1761	8.0023	10.3385	7.16161	3.68881	3.85452	7.18924	3.21945	3.31762	2.99887	12.3193	7.37762	9.28059	3.72565	4.30614	10.2448	3.8012	7.25576	9.11584	12.2141	8.74687	4.28293	0	1.80825	5.70015	12.2507	8.35273	7.16612
Sig_kmer0764	0	4.09076	0	3.02891	2.63724	5.186	7.44259	6.74118	4.06832	4.95944	0	2.29403	0	2.20195	9.12932	13.7629	4.22438	12.1812	3.22063	1.93926	3.66952	3.85543	3.23187	6.14815	6.64853	6.25143	10.187	0	0	2.14736	0	9.54774	5.39599	3.50447	9.41698	10.6512	2.18454	6.40554	3.5247	0	8.37336	9.30084	9.09499	8.14092	8.0023	9.95555	9.15095	2.95105	5.01087	8.78685	5.36575	2.98585	4.12345	11.9343	6.63986	10.4407	3.35309	3.22961	11.9523	3.42108	7.98133	7.65731	10.3057	8.74687	1.94678	0	5.42475	4.18011	14.8758	6.83405	7.54328
Sig_kmer0765	0	2.60321	0	3.78613	4.89774	3.70429	8.86023	13.0858	4.06832	3.43346	0	3.0587	0	2.64234	6.20794	13.7629	4.92844	18.9485	8.45416	5.42994	5.30042	2.57028	2.26231	7.95643	8.60398	6.25143	10.5642	0	0	1.3421	0	5.72864	5.39599	3.89386	5.58043	10.6512	2.62145	8.11368	4.69959	0	7.08515	7.57846	11.5436	5.69864	8.42348	9.18974	8.75308	3.68881	4.62542	7.18924	5.00804	3.98114	4.12345	16.169	7.00874	8.12051	5.96104	2.51192	6.403	2.66084	12.3348	9.11584	12.2141	9.50747	3.50421	0	4.3398	8.74023	12.2507	10.6307	10.1834
Sig_kmer0766	0	2.60321	0	3.02891	3.76749	4.81557	9.21464	7.9308	2.71221	3.05196	0	5.73507	0	5.72508	6.57311	16.9087	3.87235	13.5346	3.22063	1.16356	4.48497	4.28381	1.93912	8.31809	8.60398	6.64214	4.52753	0	0	1.07368	0	9.16583	3.46885	3.50447	10.4633	9.1821	3.05836	6.83258	5.87449	0	7.4072	8.61189	10.4942	9.36206	9.687	10.7214	5.96801	5.16434	3.46906	5.99103	5.00804	3.98114	3.37373	14.2441	8.11538	8.8939	3.72565	5.02383	6.82987	5.32168	10.5208	9.84511	11.4507	10.2681	5.84035	0	6.14805	6.46017	19.2511	7.21372	7.16612
Sig_kmer0767	0	5.95019	0	1.89307	3.01399	5.186	13.822	9.51696	2.71221	7.24842	0	4.97039	0	5.72508	10.9552	14.9426	2.11219	10.8277	4.83095	3.87853	2.44635	2.1419	3.87824	11.9347	8.60398	9.37714	10.187	0	0	1.07368	0	9.16583	5.39599	5.84078	9.41698	8.08025	3.93217	10.2489	6.26613	0	10.6277	8.95637	9.09499	10.9902	8.42348	11.4872	8.35521	5.53322	2.69816	7.98804	1.43087	2.32233	4.12345	16.169	11.4353	10.054	3.72565	6.10037	7.6836	5.7018	13.4232	8.75121	9.16058	7.60598	3.11485	0	2.53155	11.0203	16.6259	7.97306	6.78895
Sig_kmer0768	4.83102	9.29718	6.42526	9.08672	13.9397	6.29729	12.0499	19.827	9.94477	9.53739	0	5.35273	4.79061	3.08273	20.8148	18.0884	10.913	23.0089	6.44127	8.53276	8.56221	9.85276	9.37241	12.2963	15.6436	19.5357	12.828	0	1.91795	0.80526	4.65319	19.0955	4.2397	10.124	15.695	11.3858	13.1072	21.3518	7.04939	0	16.7467	13.0901	17.1406	13.8396	18.1105	17.2308	9.15095	4.05769	7.32358	19.5707	3.57717	5.30818	10.8709	24.2535	18.8129	15.8543	7.4513	10.0477	17.9284	6.84216	18.1394	13.8561	13.7409	15.212	7.78714	0	3.97815	12.9203	22.7513	13.6681	21.4983
Sig_kmer0769	0	3.34698	0	6.05781	4.14424	3.70429	19.1381	10.31	8.13663	7.62991	0	3.44104	0	4.8443	10.9552	11.4036	5.28047	9.02308	4.42837	3.87853	4.89269	3.85543	3.23187	13.7429	10.9505	7.42357	8.30048	0	0	2.14736	0	9.92965	7.70855	10.124	11.1609	14.3241	6.55362	11.53	6.65776	4.02964	4.18668	8.61189	9.79461	12.6184	11.7929	12.253	7.55948	2.58217	3.46906	10.7839	1.43087	1.65881	5.62289	16.169	11.4353	8.12051	7.82387	3.9473	6.82987	5.7018	19.9533	9.84511	6.87043	9.12717	2.7255	3.38039	4.3398	7.98021	14.8758	12.5291	10.9378
Sig_kmer0770	0	2.9751	0	4.16475	1.88375	4.44515	11.3411	17.0512	3.16425	4.19645	0	4.20571	0	5.72508	10.9552	14.5494	4.92844	13.0835	2.0129	2.32712	1.6309	7.28247	3.23187	6.14815	9.77725	7.03285	13.9599	0	0	0.80526	0	5.72864	11.9483	3.89386	9.41698	6.61111	3.49526	5.9785	2.3498	0	9.33951	7.92294	6.64634	7.32683	7.58113	9.18974	7.95734	3.68881	5.39632	2.79581	3.93489	3.64938	8.24691	20.0188	8.48427	10.4407	4.09822	3.58845	5.1224	4.18132	11.6092	7.65731	10.6873	10.6484	5.06164	0	1.4466	6.84018	15.7509	6.83405	10.9378
Sig_kmer0771	0	4.46265	0	6.43642	4.89774	2.593	7.797	10.31	4.06832	3.05196	0	5.35273	0	3.52313	6.57311	12.5832	2.81625	11.73	4.02579	3.10282	1.6309	3.85543	4.52461	7.95643	11.3416	10.94	9.05507	0	0	2.41578	0	6.87437	2.69799	5.06201	6.97554	8.08025	2.62145	8.11368	5.09123	0	9.33951	6.88951	6.64634	8.14092	9.687	9.57264	5.57014	5.16434	2.31271	6.39043	5.36575	3.64938	1.49944	18.0939	7.00874	8.50721	3.72565	5.74153	6.403	4.56144	9.43249	6.56341	7.63382	6.08478	3.11485	4.39451	3.25485	4.94013	12.2507	8.35273	12.0692
Sig_kmer0772	0	4.83453	0	2.65029	6.40473	1.48172	6.73377	9.12042	4.06832	4.19645	0	4.58805	0	2.20195	6.93828	12.9765	6.33657	10.8277	6.44127	2.32712	2.03862	5.14057	4.8478	10.8497	10.1683	8.59571	10.5642	0	0	3.48946	0	5.72864	5.39599	4.67263	5.23166	10.6512	2.18454	8.96775	4.69959	0	7.72925	8.61189	8.04557	9.7691	8.84465	8.80683	6.76374	2.95105	3.46906	7.58864	3.21945	3.31762	3.74859	11.9343	8.11538	8.8939	3.35309	3.58845	10.2448	3.42108	6.89297	9.11584	11.8324	9.88777	4.67228	0	1.4466	5.70015	9.62553	9.87141	7.92044
Sig_kmer0773	0	7.43774	0	4.16475	4.14424	5.55643	11.3411	14.2754	4.06832	2.67047	0	4.58805	0	3.08273	13.1462	10.2239	5.98454	14.8881	3.22063	3.49068	3.2618	4.71219	3.55505	9.40306	10.5594	7.03285	6.7913	0	0	1.61052	0	7.63819	3.85428	3.89386	9.41698	7.71297	3.49526	5.55147	3.91633	0	8.37336	6.88951	9.79461	10.1761	9.26583	8.42393	6.36588	5.16434	4.23997	8.78685	3.57717	3.31762	2.62402	18.8639	6.27098	6.18706	4.84335	5.02383	11.0985	3.42108	17.051	8.75121	8.77889	8.36657	5.84035	0	6.14805	6.46017	21.0012	7.97306	7.16612
Sig_kmer0774	0	1.85944	0	3.02891	3.76749	5.186	8.50582	8.72388	7.23256	3.05196	0	4.97039	0	4.40391	8.0338	9.43744	8.09672	13.9858	2.81805	5.81779	4.07724	4.71219	3.23187	7.23312	7.03962	5.47	5.65942	0	0	1.61052	0	9.16583	4.62513	6.61956	5.58043	8.81482	3.49526	9.39479	4.69959	0	10.6277	11.3677	7.34596	10.9902	8.0023	8.04102	7.95734	2.58217	3.85452	6.39043	2.50402	4.3129	4.87317	8.85447	6.27098	10.8274	4.84335	3.58845	9.39107	2.28072	6.16739	6.56341	7.25212	9.12717	5.84035	0	2.1699	9.12024	14.0008	6.45438	9.4291
Sig_kmer0775	0	3.34698	0	6.81504	3.76749	8.14943	9.92346	8.72388	3.61628	4.95944	0	4.97039	0	3.52313	12.0507	15.3358	2.81625	21.6554	3.62321	1.55141	2.44635	2.57028	3.87824	8.67975	10.1683	6.25143	12.828	0	0	2.95262	0	7.25628	3.08342	5.4514	9.06821	13.5895	3.93217	5.55147	6.26613	0	6.44104	9.98979	6.99615	6.51274	8.0023	8.42393	7.95734	1.84441	7.70903	5.19223	5.00804	6.63523	4.49831	16.169	9.22203	7.73382	3.72565	3.58845	10.2448	3.8012	6.16739	10.5744	9.92396	3.42269	6.22971	3.04235	5.7864	7.6002	16.6259	10.2511	11.3149
Sig_kmer0776	0	3.34698	0	5.6792	4.14424	5.186	6.02496	14.2754	3.61628	3.43346	0	4.58805	0	5.72508	15.7024	14.1562	4.92844	13.9858	6.84385	3.10282	5.70814	11.1379	6.46373	9.40306	12.1238	10.94	13.2053	0	0	2.95262	0	10.6935	6.55227	4.28324	7.6731	9.1821	3.93217	7.25961	2.3498	0	9.98362	13.4345	9.79461	10.1761	10.9505	13.7846	8.75308	4.05769	2.69816	12.3815	2.50402	3.98114	6.37261	11.9343	9.95979	9.28059	5.21591	4.66499	11.0985	5.32168	15.9627	9.48047	9.16058	9.50747	3.11485	0	3.25485	11.0203	28.8766	7.97306	10.1834
Sig_kmer0777	5.2336	1.48755	4.64047	7.57226	6.40473	4.44515	6.02496	11.4997	6.32849	8.3929	0	7.64675	4.4221	5.72508	16.7979	18.0884	4.57641	21.6554	4.02579	3.49068	2.44635	9.42437	2.58549	9.0414	10.9505	8.205	13.5826	0	0	3.48946	0	9.16583	9.25026	3.89386	14.6486	13.9568	1.74763	9.39479	4.69959	3.29698	8.05131	8.95637	13.9923	8.54797	14.7411	16.082	9.15095	4.42658	8.09448	9.58565	1.43087	3.31762	11.6206	20.7888	7.00874	6.96044	2.98052	5.38268	8.53734	4.18132	14.1487	9.48047	22.1381	7.98627	4.67228	2.70432	6.5097	9.12024	21.0012	9.11207	8.67477
Sig_kmer0778	0	3.71887	0	2.65029	4.89774	2.22257	10.6323	9.12042	4.97239	3.81496	0	3.82338	0	7.04625	5.47759	11.7968	5.98454	9.02308	2.81805	7.75706	4.07724	3.85543	4.8478	9.0414	7.03962	10.94	6.7913	0	0	3.22104	0	11.8392	6.16684	3.50447	8.71943	12.1204	0.873816	11.53	3.13306	0	11.5939	12.0566	8.74519	8.54797	10.9505	9.95555	7.95734	4.79546	1.54181	5.99103	5.00804	5.30818	5.24803	20.4038	8.11538	11.9874	4.09822	7.8946	6.82987	2.66084	12.6976	7.29267	8.3972	11.409	3.50421	0	2.8932	8.74023	12.2507	11.3901	4.90313
Sig_kmer0779	0	2.9751	0	4.16475	3.01399	3.70429	10.9867	9.9135	2.71221	3.81496	0	4.20571	0	3.52313	10.9552	11.4036	4.92844	11.73	2.41547	1.93926	2.03862	4.71219	3.87824	5.42484	8.21289	11.3307	9.05507	0	0	1.87894	0	7.63819	4.2397	0.778771	4.5341	5.50926	1.74763	4.6974	7.44102	0	10.6277	8.26741	6.99615	9.7691	8.84465	9.95555	7.95734	2.58217	3.85452	5.59163	3.21945	2.65409	4.49831	6.92959	8.48427	8.50721	4.47078	3.9473	6.82987	4.56144	9.43249	14.5853	7.25212	8.36657	4.67228	0	2.1699	9.50025	18.376	8.35273	5.65746
Sig_kmer0780	0	14.1317	0	9.46533	7.53498	1.85214	9.92346	16.2581	9.0407	5.72243	0	9.55844	0	4.8443	11.6855	12.9765	12.3211	18.0462	8.45416	2.71497	5.30042	6.42571	5.49417	16.9978	14.0792	17.9728	11.3188	0	0	2.41578	3.10212	11.4573	4.62513	6.61956	12.2072	12.8549	3.93217	10.6759	10.1825	3.29698	11.5939	14.8125	12.5931	20.3523	14.7411	15.6991	13.5275	8.48427	7.32358	17.1743	5.00804	3.98114	11.9955	14.2441	8.85315	17.0144	11.177	8.97113	11.9523	6.84216	10.5208	12.3975	11.069	17.1134	6.22971	0	3.97815	9.88026	21.8762	11.0104	12.0692
Sig_kmer0781	0	3.34698	0	6.05781	3.01399	5.92686	7.08818	11.1031	7.23256	4.95944	0	4.97039	0	4.8443	16.7979	17.6952	2.46422	10.8277	2.81805	4.26638	2.85407	8.99599	4.8478	6.87147	9.38616	10.94	9.43236	0	0	2.6842	4.65319	10.3116	5.39599	4.67263	13.9511	11.0185	4.80599	8.11368	5.87449	0	8.69541	8.95637	6.64634	8.95501	5.89643	12.6359	10.3445	3.68881	5.01087	6.78984	0	0.331762	4.87317	22.7136	9.95979	7.34713	3.35309	1.07654	10.6717	4.56144	14.5115	5.10487	11.069	10.2681	5.06164	0	5.0631	8.36022	20.1261	11.0104	12.8236
Sig_kmer0782	0	3.71887	0	3.40752	7.53498	5.186	4.96173	9.12042	4.97239	2.28897	0	3.82338	0	3.52313	8.39897	11.4036	5.98454	13.0835	0.805158	3.10282	2.85407	4.28381	4.52461	11.2113	6.25744	9.37714	10.187	0	0	1.61052	0	8.78392	3.46885	5.84078	5.23166	7.71297	6.55362	6.83258	3.5247	0	9.66157	8.26741	10.1444	6.91978	5.05409	7.65811	5.17227	5.53322	2.69816	7.18924	6.4389	2.65409	2.62402	16.169	7.00874	7.34713	2.23539	2.51192	8.53734	4.18132	8.34412	7.65731	8.77889	9.12717	3.11485	0	4.3398	6.84018	12.2507	7.59339	9.4291
Sig_kmer0783	0	3.34698	0	4.54336	2.63724	4.44515	8.15141	12.6893	5.87646	5.34094	0	5.35273	0	2.64234	13.8766	16.5155	4.22438	11.2789	7.649	3.49068	2.44635	3.85543	3.55505	5.7865	10.9505	8.59571	11.3188	0	3.4523	2.14736	0	6.49246	6.55227	3.50447	10.4633	9.54939	8.73816	6.83258	5.09123	0	7.4072	9.64532	8.74519	5.2916	6.73878	9.18974	7.55948	3.68881	5.01087	9.58565	3.57717	4.3129	4.49831	18.8639	9.22203	7.34713	1.1177	4.30614	6.403	3.8012	9.43249	7.29267	14.5042	6.84538	5.84035	0	4.70145	2.66007	16.6259	7.97306	7.54328
Sig_kmer0784	0	5.20642	0	6.05781	5.27449	7.40858	6.02496	15.0685	4.97239	5.34094	0	3.44104	0	3.52313	9.49449	17.302	5.28047	8.57193	2.0129	5.42994	4.48497	8.99599	2.90868	9.40306	11.3416	8.98642	12.828	0	0	2.95262	0	11.0754	5.78141	3.50447	9.41698	9.91667	3.05836	13.6652	5.87449	0	12.238	7.23399	10.1444	6.10569	10.1082	11.4872	7.95734	4.79546	3.08361	6.78984	3.93489	2.98585	5.62289	13.0892	9.59091	8.8939	2.98052	3.58845	3.41493	3.04096	7.25576	6.92804	9.16058	8.36657	4.67228	0	3.6165	11.0203	18.376	7.97306	9.05194
Sig_kmer0785	0	2.60321	0	5.6792	5.27449	4.07472	4.96173	9.9135	4.52035	3.43346	0	2.67636	0	4.8443	8.76415	9.04421	4.92844	12.6323	3.22063	2.71497	0.815449	3.42705	4.8478	6.50981	8.60398	10.1586	4.52753	0	0	1.3421	0	8.0201	3.08342	1.94693	9.06821	10.284	3.93217	8.54072	7.83266	0	8.05131	7.92294	9.09499	8.54797	7.58113	12.253	7.55948	4.79546	2.69816	8.38744	3.57717	4.3129	4.87317	17.324	5.9021	7.34713	4.47078	4.66499	9.81794	1.9006	13.0604	7.29267	5.34367	7.60598	5.451	0	5.7864	7.98021	13.1257	6.83405	12.0692
Sig_kmer0786	0	7.80963	0	1.89307	3.39074	0	8.50582	7.53426	3.61628	2.67047	0	3.82338	0	4.8443	12.4159	14.9426	5.28047	10.3765	2.41547	5.42994	3.66952	8.13923	1.93912	9.0414	3.51981	7.42357	6.7913	0	0	0.80526	0	11.4573	0	6.61956	10.4633	10.284	2.62145	4.27036	2.74143	0	4.83078	6.88951	6.29653	8.95501	9.26583	9.18974	8.35521	2.95105	0	7.18924	5.72347	3.31762	4.12345	11.5493	9.22203	8.12051	3.35309	3.22961	9.39107	2.66084	6.89297	8.38657	8.01551	8.36657	6.22971	0	0	6.46017	19.2511	11.0104	7.92044
Sig_kmer0787	0	11.9004	0	11.737	9.04198	3.70429	8.50582	14.2754	8.58867	7.62991	2.8806	9.94078	4.05359	9.2482	12.0507	15.3358	10.5609	25.7158	10.8696	3.49068	3.66952	8.13923	11.3115	24.5926	12.5149	20.3171	9.05507	0	0	2.41578	9.30637	23.6784	5.39599	11.2922	14.6486	20.9352	3.93217	13.2381	7.44102	0	11.2718	14.1235	10.1444	16.2818	22.3222	17.9966	17.1083	11.0664	12.3345	17.5737	3.93489	2.98585	9.74634	21.1737	14.7552	18.9479	5.21591	9.32998	20.4896	7.98252	17.7766	11.3036	12.5958	20.5361	8.56585	0	5.0631	9.12024	35.877	16.7055	14.3322
Sig_kmer0788	0	11.1566	4.64047	6.81504	7.15823	7.03815	15.2396	15.0685	7.23256	4.95944	0	9.1761	0	8.36742	9.85967	9.43744	14.0813	26.6181	6.03869	5.04209	6.93132	7.28247	7.43329	15.1896	14.0792	17.1914	15.4691	0	0	6.7105	5.81648	23.2965	8.09398	12.071	15.695	22.7716	2.62145	11.1029	14.4904	0	13.8482	18.6017	15.7413	19.9453	12.214	15.3162	9.94668	9.22203	12.3345	19.9701	5.72347	6.30347	11.2458	20.7888	11.8042	17.0144	8.19643	7.17691	17.9284	9.12288	13.7859	18.5963	12.2141	18.2543	9.34456	2.70432	12.6577	10.6403	21.0012	14.8071	10.5606
Sig_kmer0789	0	4.46265	0	5.6792	1.88375	3.70429	6.37937	6.34464	1.35611	3.43346	0	3.44104	0	4.40391	9.85967	9.43744	2.81625	12.6323	3.62321	6.20564	3.2618	1.28514	4.52461	11.2113	9.77725	5.86071	5.28212	0	0	2.14736	0	8.40201	1.54171	5.84078	9.06821	11.0185	4.36908	8.11368	3.13306	0	11.5939	11.0232	8.39538	8.54797	5.05409	7.65811	5.57014	2.58217	3.85452	7.98804	4.2926	3.31762	4.87317	18.0939	5.9021	11.6007	2.98052	5.74153	10.6717	4.94156	10.8836	8.75121	11.4507	10.2681	5.451	0	4.70145	6.46017	15.7509	14.0478	5.65746
Sig_kmer0790	0	4.46265	0	4.54336	7.53498	4.81557	9.21464	6.34464	6.32849	2.67047	0	5.35273	0	4.40391	9.12932	13.7629	5.6325	12.1812	5.23353	2.32712	2.44635	2.99866	2.26231	9.0414	9.77725	6.25143	9.05507	0	0	0	0	10.3116	6.9377	4.28324	8.37065	9.54939	4.80599	8.11368	1.56653	0	10.6277	8.26741	7.34596	9.7691	9.26583	10.7214	6.76374	2.95105	1.15635	11.5827	5.36575	5.63995	4.12345	9.23945	10.3287	5.02698	3.35309	4.66499	7.25674	2.28072	8.34412	5.4695	6.10705	7.98627	6.22971	0	3.97815	8.36022	15.7509	11.3901	9.05194
Sig_kmer0791	0	3.34698	0	5.6792	3.01399	5.92686	7.44259	11.1031	8.13663	5.72243	0	4.97039	0	5.28469	16.4328	16.9087	2.81625	12.6323	2.41547	3.87853	2.03862	9.85276	4.8478	6.50981	9.77725	12.1121	9.43236	0	0	2.6842	5.04095	11.8392	5.01056	4.28324	15.3462	9.54939	4.80599	8.54072	6.26613	0	7.08515	8.95637	8.74519	8.95501	6.73878	13.4017	9.15095	4.05769	4.62542	6.39043	0	0.331762	5.99775	23.0986	8.85315	6.96044	3.72565	1.07654	11.9523	4.56144	15.9627	6.19877	11.8324	10.2681	6.22971	0	3.97815	8.74023	21.8762	11.7698	12.0692
Sig_kmer0792	5.63619	10.4128	0	12.8728	12.8095	2.593	12.7587	15.4651	9.0407	13.7338	0	12.9995	0	5.72508	11.3204	14.9426	13.3772	25.2646	8.85674	8.92061	13.4549	6.85409	9.04922	19.5294	14.0792	22.2707	19.242	0	4.98666	4.29472	3.10212	19.0955	10.792	12.071	18.834	11.0185	5.6798	11.957	7.83266	0	14.8144	15.8459	15.3915	21.9805	16.0046	15.3162	12.3339	6.63986	8.86539	19.5707	12.5201	6.63523	8.99662	22.7136	22.1329	20.4946	10.8044	10.7654	16.6478	17.4855	19.5905	16.0439	16.031	18.6346	2.7255	0	7.9563	10.2603	32.3768	14.0478	14.7094
Sig_kmer0793	0	4.46265	0	4.54336	5.27449	1.48172	8.50582	8.32734	2.26018	3.43346	0	3.44104	0	5.72508	8.39897	9.83066	3.87235	12.6323	4.02579	3.87853	3.2618	3.42705	4.20143	9.0414	7.43071	5.07928	6.41401	0	0	1.87894	0	9.54774	6.9377	4.28324	6.27799	9.54939	3.93217	8.54072	3.91633	0	9.66157	8.95637	7.69576	10.9902	10.1082	10.7214	7.16161	3.31993	1.92726	7.98804	5.72347	4.97642	4.87317	17.324	8.48427	5.41368	6.33361	4.30614	5.54927	2.28072	16.6882	8.02194	9.92396	8.74687	4.28293	0	1.4466	5.32014	8.75048	8.7324	9.4291
Sig_kmer0794	0	10.7847	3.92655	9.08672	10.549	4.81557	10.9867	15.8616	8.58867	4.95944	0	5.73507	0	8.36742	14.9721	12.19	14.0813	19.8508	6.03869	7.75706	7.33904	7.28247	8.72604	16.9978	14.0792	14.8471	12.0734	0	0	6.17366	4.26542	16.804	5.39599	9.34526	17.0901	23.5062	5.24289	14.0922	13.7072	1.83165	19.6452	19.6351	19.5892	21.1664	9.687	19.5282	9.94668	7.00875	13.8763	15.1773	3.21945	10.6164	10.4961	27.7183	13.2797	19.7212	5.21591	12.5596	12.3791	6.84216	15.2371	14.5853	14.5042	15.212	5.06164	6.76079	10.8495	13.3003	32.3768	13.2884	7.92044
Sig_kmer0795	0	7.06586	0	3.78613	2.63724	2.593	10.6323	8.72388	3.61628	4.19645	0	5.35273	0	3.96352	12.4159	15.3358	2.46422	13.0835	2.41547	5.81779	3.66952	3.85543	1.61593	6.87147	5.86635	9.76785	11.6961	0	0	2.14736	0	9.16583	10.792	3.89386	8.37065	8.44753	3.93217	7.68665	3.91633	0	8.37336	10.6787	6.29653	7.32683	7.15996	14.9333	9.54881	1.84441	4.62542	8.78685	1.43087	2.65409	4.49831	16.169	7.7465	11.214	3.35309	4.66499	12.806	3.8012	10.8836	6.92804	13.7409	9.50747	5.451	0	4.3398	4.94013	21.0012	8.35273	10.1834
Sig_kmer0796	0	4.09076	0	1.89307	3.39074	3.33386	6.02496	11.4997	1.80814	1.90748	0	3.82338	0	2.20195	11.3204	14.1562	2.81625	8.57193	2.41547	2.32712	3.66952	9.42437	1.61593	3.61656	6.25744	7.81428	8.67777	0	0	1.61052	1.93883	6.49246	8.09398	3.89386	11.5096	5.14198	3.05836	6.40554	2.74143	0	6.7631	4.47818	9.09499	8.95501	3.36939	6.8923	5.17227	2.21329	3.08361	3.19522	2.50402	3.31762	2.62402	15.7841	9.59091	3.48022	1.86283	3.22961	7.6836	0.76024	12.3348	6.19877	6.87043	7.60598	4.28293	0	4.3398	3.42009	20.1261	6.83405	7.54328
Sig_kmer0797	5.2336	6.32208	0	4.16475	3.76749	11.1129	8.50582	12.6893	3.61628	5.34094	0	11.0878	4.79061	7.04625	13.8766	15.7291	8.80079	15.3392	4.42837	2.71497	7.33904	2.1419	2.90868	13.7429	11.7327	7.42357	9.80966	3.70343	0	6.17366	5.42872	7.25628	6.9377	2.33631	11.5096	10.6512	8.30125	7.25961	5.87449	3.66331	10.3057	15.1569	9.09499	14.6537	8.84465	13.7846	7.55948	9.59091	10.0217	7.18924	3.57717	4.64466	8.99662	18.4789	12.542	11.6007	8.19643	8.97113	11.5254	4.56144	15.9627	13.1268	19.4662	10.2681	4.67228	3.04235	7.233	13.6804	14.0008	6.83405	8.29761
Sig_kmer0798	0	1.85944	0	3.40752	3.01399	4.07472	9.92346	13.0858	3.16425	3.43346	0	6.1174	0	2.64234	10.2248	10.6171	3.52031	10.8277	3.62321	4.26638	4.48497	4.28381	2.26231	7.23312	10.9505	8.59571	9.43236	0	0	2.6842	0	7.63819	5.39599	4.67263	7.6731	5.14198	3.93217	8.54072	2.3498	0	6.11899	8.95637	6.64634	8.14092	8.84465	11.4872	10.3445	4.42658	3.08361	10.3845	4.2926	2.98585	4.12345	17.7089	5.9021	11.214	5.96104	4.66499	9.81794	2.66084	7.98133	7.29267	14.1226	5.32418	2.7255	0	6.87135	5.70015	22.7513	7.59339	6.03462
Sig_kmer0799	0	6.69397	0	3.78613	3.01399	5.92686	8.15141	11.8962	3.61628	4.95944	0	2.29403	0	5.28469	8.39897	10.2239	4.22438	5.865	4.42837	3.87853	1.22317	9.42437	2.58549	9.76471	12.1238	9.37714	10.5642	0	0	2.14736	0	10.3116	4.2397	4.67263	8.02187	8.44753	6.99053	8.54072	2.74143	0	9.66157	10.3343	10.1444	11.3973	10.1082	9.95555	10.3445	4.42658	2.31271	7.98804	4.65032	3.64938	5.24803	17.324	8.85315	8.50721	4.47078	4.66499	8.53734	5.32168	18.865	10.5744	9.54227	9.88777	3.11485	0	5.0631	9.12024	14.0008	11.7698	11.6921
Sig_kmer0800	0	4.46265	0	3.78613	3.76749	3.70429	5.31614	15.8616	9.0407	2.67047	0	5.35273	0	3.08273	16.4328	15.7291	3.52031	9.02308	4.42837	4.26638	4.48497	11.1379	5.81736	3.97822	12.1238	6.64214	11.3188	0	0	3.48946	2.32659	8.0201	4.2397	5.06201	13.9511	7.71297	7.86434	4.6974	4.30796	0	7.08515	9.30084	6.64634	9.36206	10.1082	13.0188	7.16161	5.16434	2.69816	8.78685	2.1463	1.65881	11.9955	16.169	7.7465	10.8274	2.98052	2.51192	7.25674	3.42108	15.9627	9.11584	16.4127	10.2681	5.451	0	2.1699	8.74023	16.6259	10.6307	14.3322
Sig_kmer0801	0	6.32208	3.21263	3.02891	3.76749	4.07472	12.0499	11.1031	7.23256	7.62991	0	5.35273	0	2.20195	15.3373	19.2681	5.6325	7.66962	4.83095	4.26638	3.2618	7.71085	2.26231	13.3813	7.43071	7.42357	9.05507	5.34939	0	4.83156	5.04095	9.54774	4.2397	13.6285	10.1145	12.1204	6.99053	10.2489	3.13306	0	8.37336	8.95637	10.844	7.73387	13.4776	12.6359	11.5382	3.68881	12.7199	11.9821	0	3.64938	14.9944	14.6291	5.9021	8.50721	4.09822	3.9473	7.25674	3.8012	11.2464	11.3036	17.9395	12.1696	10.5126	5.40863	5.42475	9.12024	23.6263	5.31537	16.2181
Sig_kmer0802	0	4.09076	0	4.16475	2.26049	2.593	9.21464	8.72388	3.61628	3.43346	0	3.44104	0	1.76156	9.85967	13.7629	6.6886	12.1812	5.23353	5.04209	3.2618	4.28381	5.17098	11.2113	8.21289	9.37714	4.52753	0	0	1.61052	0	9.54774	5.01056	1.55754	9.06821	9.54939	2.18454	9.82183	5.09123	0	9.01746	8.26741	8.04557	4.88455	8.84465	8.42393	7.95734	2.95105	4.62542	6.78984	2.86173	2.65409	4.87317	13.4742	12.542	6.57375	3.35309	3.22961	5.1224	3.8012	7.61855	8.38657	10.3057	11.7893	1.94678	0	5.7864	7.98021	17.501	7.59339	6.41179
Sig_kmer0803	0	5.57831	0	5.6792	3.39074	5.186	15.2396	8.72388	13.109	2.67047	0	4.20571	0.368508	2.20195	10.59	11.4036	3.16828	14.4369	5.63611	1.16356	0.407724	9.42437	7.1101	5.42484	11.7327	5.86071	10.187	0	3.83589	1.3421	0	9.16583	11.1774	10.124	11.1609	19.4661	7.86434	6.40554	5.87449	2.93065	5.47489	8.61189	13.2927	7.32683	7.15996	9.57264	5.57014	3.31993	1.92726	5.59163	4.65032	1.99057	2.24916	10.7794	7.7465	13.1475	5.21591	6.10037	5.97614	2.66084	7.98133	7.65731	4.96198	6.84538	2.33614	7.77491	2.8932	5.32014	7.87544	8.7324	6.03462
Sig_kmer0804	0	3.71887	0	1.89307	4.14424	5.92686	12.4043	9.9135	10.3968	3.81496	0	2.67636	2.94806	0.880781	6.93828	9.83066	3.87235	16.6927	3.62321	3.10282	2.85407	2.99866	6.46373	12.2963	7.03962	8.59571	9.43236	0	0	1.61052	4.65319	7.25628	6.9377	10.5134	12.9048	20.9352	5.6798	7.68665	3.13306	1.46532	8.69541	14.8125	7.69576	11.3973	8.84465	6.8923	9.54881	5.9021	1.54181	10.7839	6.08119	3.31762	4.12345	11.5493	8.48427	8.12051	8.19643	2.87076	11.9523	3.42108	10.1581	6.56341	9.54227	7.98627	5.84035	0	3.6165	6.84018	10.5006	6.07471	8.67477
Sig_kmer0805	0	13.3879	0	12.1156	8.66523	11.4833	12.0499	8.32734	10.3968	6.86692	0	6.88208	0	7.48664	15.3373	12.5832	8.09672	27.0692	5.63611	5.42994	4.07724	8.13923	8.72604	19.8911	16.4258	16.8007	12.828	0	0	4.29472	4.65319	15.2764	0	12.4603	15.695	19.0988	3.93217	11.53	6.26613	2.19799	12.56	12.0566	13.2927	17.91	13.8987	12.253	13.5275	5.9021	10.7926	15.5767	6.79662	3.64938	8.24691	21.5587	12.1731	16.241	7.4513	8.25344	15.7941	7.98252	16.3255	10.939	11.4507	14.4514	3.89357	0	2.53155	12.5403	18.376	17.0851	12.8236
Sig_kmer0806	0	13.016	3.56959	10.2226	9.41873	14.8172	10.9867	14.672	6.32849	8.7744	0	16.0582	5.89613	10.5694	17.1631	22.0207	11.617	22.5577	2.0129	6.20564	7.33904	7.28247	12.6043	16.2745	8.99507	17.1914	22.6377	9.46431	3.4523	7.24734	8.53084	17.9497	16.5734	8.95587	23.7168	16.8951	1.74763	12.8111	17.6235	1.83165	13.8482	16.5348	15.3915	20.7593	16.4258	22.9743	15.9147	11.0664	7.32358	19.5707	4.65032	5.97171	10.4961	22.3287	18.0752	17.4011	13.7849	8.25344	14.0866	11.4036	19.9533	17.867	11.4507	17.4937	11.2913	0	8.6796	17.8605	28.0015	23.1598	19.6125
Sig_kmer0807	7.24653	12.2723	3.56959	9.46533	8.66523	12.5946	13.4675	17.8443	7.23256	15.2598	7.92164	9.94078	5.15911	13.2117	13.8766	11.0103	15.8414	18.0462	14.8954	4.26638	3.66952	9.42437	9.37241	22.061	8.60398	13.675	15.8464	0	0	6.97892	3.48989	17.9497	3.85428	13.2391	17.4389	18.7315	3.05836	14.9463	14.4904	4.7623	15.4585	17.5683	15.0417	18.3171	19.374	17.6137	10.7424	6.27098	7.70903	13.9791	3.93489	1.32705	17.2435	21.1737	11.8042	15.081	8.94156	9.68882	17.0747	8.74276	15.5999	15.3146	12.9775	19.3952	3.89357	0	5.7864	12.9203	15.7509	14.4274	18.8582
Sig_kmer0808	3.62326	4.83453	3.92655	6.81504	3.76749	12.2242	17.7205	12.6893	10.8488	3.43346	3.60075	11.0878	0	9.68859	7.66863	10.6171	3.52031	16.6927	6.84385	2.32712	4.07724	5.56895	13.5738	16.6362	15.2525	19.5357	16.9783	4.52641	0	0.80526	2.71436	9.54774	7.70855	9.34526	10.1145	10.6512	10.9227	5.12443	7.83266	8.05928	7.4072	16.1904	10.844	7.73387	8.84465	15.3162	7.16161	7.37763	5.01087	7.98804	17.1704	2.65409	8.99662	19.2488	9.95979	17.7878	5.96104	8.97113	8.11047	8.74276	15.9627	11.3036	12.2141	12.9302	8.56585	0	6.87135	5.32014	20.1261	14.8071	7.54328
Sig_kmer0809	7.64911	4.09076	4.64047	5.6792	3.01399	8.51986	13.4675	14.2754	4.97239	2.67047	0	8.79377	0	2.20195	12.781	20.0546	5.28047	13.0835	7.24642	2.71497	2.85407	8.13923	10.0188	15.1896	8.21289	19.9264	13.2053	0	0	6.17366	6.97978	7.63819	5.01056	9.73464	18.1364	12.1204	17.0394	8.54072	8.22429	2.93065	6.7631	12.7456	11.1938	8.95501	10.9505	11.1043	5.57014	8.85315	9.63629	7.18924	12.1624	3.64938	8.62177	21.5587	12.9108	13.1475	2.98052	4.30614	12.3791	5.7018	18.865	10.5744	15.2676	8.74687	11.6807	3.38039	10.4878	11.0203	18.376	8.7324	15.8409
Sig_kmer0810	0	12.2723	0	7.19365	7.91173	8.14943	19.1381	15.4651	12.2049	11.8264	0	8.41143	0	10.5694	16.7979	14.9426	12.6731	30.6785	3.22063	2.32712	8.56221	8.99599	8.72604	18.8061	16.4258	19.5357	13.2053	0	0	3.48946	3.87766	16.804	0	12.8497	17.0901	12.8549	3.93217	15.3733	9.00756	0	21.5775	16.8793	12.2433	16.6889	16.847	14.1675	13.1296	5.9021	7.32358	19.1713	2.86173	8.95756	13.4949	22.7136	13.2797	19.3346	5.58848	8.25344	12.3791	8.74276	17.4138	15.6792	12.9775	19.3952	4.67228	0	3.25485	12.9203	29.7516	14.0478	9.05194
Sig_kmer0811	0	4.83453	0	4.92197	3.39074	4.81557	7.44259	11.8962	4.06832	3.43346	0	2.29403	0	7.48664	10.2248	12.5832	3.16828	8.57193	6.03869	4.26638	2.85407	4.71219	2.58549	7.95643	7.8218	7.03285	10.187	0	0	2.41578	0	6.87437	5.39599	3.11509	9.41698	8.81482	2.18454	8.96775	4.69959	0	7.4072	6.88951	5.59692	7.32683	8.42348	6.12649	8.35521	2.95105	5.78177	5.59163	6.08119	3.64938	4.12345	13.4742	7.00874	9.66728	4.09822	4.66499	5.54927	3.04096	10.8836	9.48047	9.54227	6.84538	1.94678	0	2.1699	9.88026	19.2511	8.35273	8.29761
Sig_kmer0812	0	4.46265	0	3.78613	10.1722	10.0016	19.1381	10.7066	11.3009	8.3929	0	4.20571	0	4.8443	12.781	11.7968	3.16828	13.5346	9.6619	8.14491	2.44635	8.56761	11.6347	16.2745	8.99507	12.8936	14.7145	3.70343	4.60307	6.44208	6.59202	9.54774	11.1774	9.73464	9.06821	16.8951	3.93217	9.39479	10.1825	4.7623	8.69541	14.8125	12.9429	13.8396	15.5834	9.57264	9.54881	9.9598	6.55268	10.3845	4.65032	6.63523	7.12233	21.1737	10.3287	18.5612	7.07874	9.68882	7.6836	4.18132	14.8743	13.8561	9.16058	14.8317	8.95521	0	16.6359	11.0203	19.2511	14.0478	10.5606
Sig_kmer0813	0	2.9751	0	2.65029	4.52099	5.186	9.92346	11.1031	4.52035	4.57795	0	3.82338	0	2.64234	16.7979	15.7291	4.57641	5.41385	4.42837	6.98135	4.07724	10.2811	3.55505	5.7865	7.43071	7.42357	11.3188	0	0	1.61052	3.10212	7.63819	3.46885	4.28324	11.1609	8.81482	7.42743	8.54072	3.13306	0	9.33951	9.98979	11.5436	10.1761	8.0023	10.7214	5.96801	5.16434	3.08361	4.79283	1.78858	2.32233	2.99887	12.3193	7.37762	6.57375	4.09822	2.51192	9.81794	4.18132	10.5208	7.65731	15.6493	6.84538	2.33614	0	3.25485	6.84018	25.3764	6.45438	16.2181
Sig_kmer0814	0	4.83453	0	3.78613	3.01399	5.55643	10.2779	8.72388	5.87646	5.34094	0	6.49974	0	7.48664	8.76415	15.7291	2.11219	15.7904	4.42837	5.42994	1.6309	2.99866	4.8478	11.573	9.77725	9.37714	7.92318	0	0	1.87894	0	11.0754	3.46885	6.23017	9.41698	8.44753	4.80599	12.384	6.65776	0	10.6277	8.61189	10.844	9.36206	9.26583	14.1675	7.95734	3.31993	3.85452	11.1833	0.715434	1.99057	2.62402	18.4789	11.0664	8.50721	3.72565	5.02383	8.11047	7.6024	15.5999	8.75121	10.6873	9.12717	4.67228	0	2.1699	10.6403	13.1257	10.2511	8.67477
Sig_kmer0815	0	4.09076	0	3.40752	4.89774	2.96343	13.4675	8.32734	4.06832	11.8264	0	4.58805	0	5.72508	9.12932	12.5832	5.98454	11.73	4.42837	2.71497	0.815449	5.99733	4.20143	9.76471	8.99507	5.86071	10.187	0	0	2.14736	0	11.4573	7.32312	3.50447	9.76576	9.1821	5.24289	7.25961	4.69959	6.22763	8.69541	6.88951	8.04557	6.10569	8.42348	10.3385	9.15095	4.79546	5.78177	6.78984	3.21945	2.98585	3.37373	10.7794	10.6976	8.50721	2.23539	4.30614	5.97614	3.42108	7.25576	6.56341	9.92396	14.0711	8.17649	0	3.97815	7.22019	21.0012	10.6307	9.05194
Sig_kmer0816	0	3.71887	0	8.7081	4.89774	5.55643	14.1764	16.6547	9.0407	5.34094	0	8.79377	0	8.80781	15.3373	20.0546	5.6325	18.4973	8.05158	5.42994	2.85407	13.2798	11.6347	20.6144	7.43071	19.145	9.05507	0	0	4.56314	4.26542	6.87437	5.39599	5.06201	12.9048	16.8951	6.99053	8.11368	9.00756	2.93065	8.69541	17.2238	11.5436	9.36206	10.1082	13.7846	8.75308	5.53322	8.86539	11.5827	5.00804	4.3129	10.1212	27.3334	8.85315	25.1349	7.4513	2.87076	8.53734	3.42108	20.3161	10.5744	13.3592	15.5923	5.451	0	5.7864	10.6403	26.2515	7.59339	14.7094
Sig_kmer0817	0	4.83453	0	3.40752	3.39074	3.33386	5.67055	16.6547	8.13663	3.05196	0	5.35273	0	2.64234	17.8935	15.3358	3.52031	9.02308	4.42837	4.65423	3.2618	11.1379	5.81736	4.70153	11.7327	6.25143	13.2053	0	0	2.6842	3.48989	7.63819	5.01056	5.4514	13.9511	8.44753	8.30125	5.55147	3.5247	0	6.11899	9.30084	8.04557	8.54797	10.1082	13.4017	6.36588	5.16434	2.69816	8.78685	2.1463	1.65881	11.2458	16.939	8.11538	10.054	2.98052	2.51192	6.82987	1.52048	15.9627	10.2097	14.5042	9.88777	5.84035	0	1.4466	7.98021	17.501	11.3901	13.2007
Sig_kmer0818	0	4.83453	0	4.92197	2.63724	5.55643	12.4043	6.74118	3.61628	4.19645	0	2.67636	0	7.48664	11.6855	14.5494	2.46422	15.3392	4.42837	3.10282	2.44635	4.71219	5.17098	11.9347	7.03962	9.76785	10.187	0	0	0.80526	0	8.0201	6.9377	3.50447	11.8584	12.8549	2.62145	6.40554	1.1749	0	9.01746	10.3343	9.4448	12.2114	8.84465	8.04102	9.54881	5.16434	4.62542	7.58864	0.715434	1.65881	1.12458	19.6338	5.53322	7.34713	3.35309	5.02383	4.26867	6.46204	12.3348	11.3036	7.63382	7.98627	7.00842	0	5.0631	10.2603	14.0008	11.3901	8.67477
Sig_kmer0819	0	5.20642	0	5.6792	4.14424	4.07472	7.08818	13.8789	3.16425	4.57795	0	8.41143	0	6.16547	13.8766	16.5155	2.81625	18.0462	3.22063	3.49068	4.07724	7.71085	3.23187	9.0414	9.38616	9.37714	11.6961	0	0	2.14736	0	9.16583	8.09398	2.33631	11.5096	9.1821	4.36908	14.0922	3.91633	0	8.69541	8.61189	11.1938	7.73387	6.73878	11.8701	11.1403	4.42658	5.01087	5.19223	3.57717	4.64466	4.87317	19.2488	11.8042	10.4407	5.96104	5.38268	8.53734	4.18132	14.8743	12.0329	14.5042	9.50747	5.06164	0	4.70145	10.2603	21.8762	8.7324	11.3149
Sig_kmer0820	0	3.71887	0	5.30059	3.01399	5.55643	19.1381	9.9135	9.0407	4.57795	0	4.20571	0	6.60586	10.2248	11.7968	4.92844	9.02308	5.63611	3.10282	2.85407	4.28381	3.87824	15.1896	9.38616	7.42357	9.80966	0	0	1.3421	0	9.92965	8.86483	9.34526	10.8121	13.2222	5.24289	12.8111	5.87449	3.66331	4.83078	7.57846	6.99615	14.6537	10.9505	9.18974	7.16161	2.58217	5.01087	10.3845	1.43087	2.32233	4.12345	19.2488	11.0664	6.96044	8.19643	4.30614	7.6836	5.32168	14.1487	9.48047	6.87043	9.88777	2.33614	3.38039	5.7864	8.36022	11.3756	11.7698	9.80626
Sig_kmer0821	0	5.95019	0	6.05781	4.52099	4.07472	7.44259	13.8789	3.61628	3.81496	0	7.64675	0	5.72508	12.781	17.302	3.16828	17.595	4.02579	3.87853	4.07724	7.71085	3.23187	9.76471	9.77725	7.81428	11.6961	0	0	2.41578	0	9.54774	10.0211	1.94693	11.1609	9.91667	4.36908	12.384	2.74143	0	9.01746	8.95637	12.2433	7.32683	8.0023	11.1043	9.94668	4.42658	4.62542	5.19223	3.93489	4.64466	4.49831	20.7888	11.0664	9.66728	5.58848	4.66499	8.53734	5.7018	14.8743	12.7622	15.2676	7.22568	4.28293	0	3.97815	9.50025	21.0012	7.59339	10.9378
Sig_kmer0822	0	5.20642	0	4.16475	4.52099	3.70429	15.2396	6.34464	3.16425	4.57795	0	10.3231	0	6.16547	14.9721	14.5494	8.44876	20.3019	4.42837	3.49068	2.44635	5.14057	6.14054	17.3595	9.77725	19.5357	11.6961	0	0	4.0263	0	11.0754	6.55227	6.61956	12.556	14.6914	6.55362	6.83258	6.26613	0	6.44104	13.0901	14.3421	9.36206	9.26583	13.7846	7.55948	4.79546	8.09448	7.18924	4.65032	3.31762	4.49831	30.0282	5.9021	21.6547	4.09822	3.22961	4.26867	5.7018	23.2184	11.3036	12.5958	11.409	8.95521	4.39451	7.233	11.4003	19.2511	17.4648	12.8236
Sig_kmer0823	0	6.32208	0	4.54336	2.26049	5.186	9.21464	7.13772	4.06832	2.28897	0	3.44104	0	3.96352	10.9552	13.3697	3.16828	17.595	4.83095	3.87853	4.07724	2.57028	5.81736	11.2113	10.1683	8.59571	8.67777	0	0	0.80526	0	7.25628	6.55227	3.11509	9.76576	11.7531	4.80599	9.82183	1.1749	0	10.6277	10.3343	6.64634	9.7691	11.7929	6.12649	9.15095	6.63986	3.46906	4.79283	0.715434	1.65881	2.24916	18.8639	9.22203	7.73382	5.21591	6.81806	7.6836	6.08192	12.6976	11.3036	9.16058	7.98627	6.61907	0	3.97815	11.0203	15.7509	10.2511	10.9378
Sig_kmer0824	0	9.66907	0	7.57226	7.91173	2.96343	13.1131	18.2408	9.94477	12.2079	0	5.35273	0	8.36742	12.0507	9.43744	12.6731	23.46	14.4928	12.0234	8.56221	6.85409	7.43329	16.6362	17.599	16.0193	8.30048	0	4.21948	4.56314	5.42872	20.6231	12.3337	10.9028	16.3925	19.8333	13.5441	15.3733	7.83266	0	13.5262	24.8022	14.3421	17.503	21.901	13.0188	12.7318	5.9021	9.63629	11.1833	3.57717	12.6069	11.6206	20.7888	16.2308	13.5342	5.96104	16.148	16.6478	6.08192	17.051	11.6683	19.0845	23.5785	3.11485	0	1.4466	11.4003	20.1261	12.9088	10.9378
Sig_kmer0825	4.02585	14.5036	5.71135	10.6012	9.41873	9.63115	17.7205	14.672	15.8212	11.8264	0	9.1761	0	8.80781	18.6238	22.8071	11.617	26.1669	2.81805	15.902	10.1931	10.7095	13.2506	18.0828	16.8169	16.0193	15.0918	7.81834	0	5.90524	3.87766	21.005	15.4171	6.61956	18.4852	14.3241	3.05836	11.53	5.87449	4.39597	16.4247	19.9796	21.6881	19.5382	15.1623	15.3162	17.1083	7.37763	12.7199	20.3695	2.50402	3.31762	16.119	28.8733	20.6573	14.3076	8.94156	15.7892	14.5135	8.36264	19.9533	22.6073	17.5578	14.0711	15.5743	0	7.233	12.9203	38.5021	12.5291	10.9378
Sig_kmer0826	0	5.57831	0	6.05781	3.76749	5.55643	9.56905	14.672	4.97239	3.81496	0	4.97039	0	3.96352	8.0338	11.0103	2.11219	14.8881	4.83095	3.10282	5.70814	9.42437	4.8478	7.23312	12.1238	8.205	12.4507	0	0	1.61052	0	11.0754	4.62513	6.61956	12.556	11.0185	3.05836	6.40554	1.95816	0	11.9159	8.26741	6.64634	9.7691	11.3717	9.18974	6.36588	3.31993	3.08361	6.39043	5.00804	2.98585	5.24803	14.6291	9.59091	8.12051	7.07874	2.87076	11.0985	4.94156	8.34412	7.65731	13.3592	7.60598	4.67228	0	3.6165	7.22019	26.2515	10.2511	11.6921
Sig_kmer0827	0	5.57831	0	3.40752	3.76749	3.33386	12.0499	10.7066	3.61628	10.6819	0	4.58805	0	6.16547	9.49449	14.1562	6.6886	15.7904	5.23353	2.32712	0.815449	6.42571	5.17098	10.8497	9.77725	5.47	8.67777	0	0	3.48946	0	12.603	6.9377	4.67263	8.71943	11.0185	5.24289	5.9785	4.69959	6.22763	8.05131	6.88951	8.39538	8.14092	7.58113	13.7846	5.57014	4.05769	5.39632	8.38744	3.93489	3.98114	4.12345	11.5493	8.85315	7.73382	2.98052	3.58845	6.82987	3.8012	9.79527	10.5744	7.63382	13.6908	8.56585	0	5.7864	7.98021	19.2511	9.11207	7.92044
Sig_kmer0828	0	3.71887	0	1.89307	4.14424	4.44515	6.37937	7.9308	6.32849	4.95944	0	3.0587	0	3.08273	6.57311	13.3697	4.57641	13.9858	3.62321	3.87853	4.07724	4.71219	4.20143	10.8497	10.9505	9.76785	10.9415	0	0	2.41578	0	11.0754	5.39599	5.4514	10.1145	9.54939	2.18454	8.96775	5.09123	0	8.69541	10.3343	7.69576	10.5832	7.15996	8.42393	7.95734	4.42658	2.31271	9.58565	4.2926	1.32705	2.99887	11.1643	6.27098	10.4407	3.72565	4.66499	9.81794	3.42108	10.8836	6.92804	9.92396	9.12717	3.50421	0	5.42475	5.32014	23.6263	9.87141	8.29761
Sig_kmer0829	0	3.34698	0	4.54336	4.14424	4.07472	11.3411	6.74118	3.61628	4.95944	0	3.82338	0	2.64234	7.30346	13.7629	3.52031	10.3765	3.62321	5.42994	2.44635	3.85543	2.58549	7.59478	6.64853	9.37714	9.43236	0	0	1.61052	0	9.16583	4.62513	4.28324	15.3462	9.91667	3.49526	9.39479	3.91633	0	9.33951	6.88951	7.69576	11.3973	8.42348	11.8701	7.95734	1.47553	3.08361	8.38744	3.21945	5.97171	4.49831	13.0892	9.22203	8.8939	5.58848	3.58845	8.9642	2.66084	7.98133	7.29267	9.16058	10.2681	2.7255	0	3.97815	7.98021	14.8758	9.11207	10.1834
Sig_kmer0830	0	4.09076	0	6.05781	7.53498	6.66772	8.86023	11.8962	3.16425	9.53739	0	3.44104	0	3.52313	7.66863	13.7629	4.92844	8.57193	4.83095	3.87853	9.78539	4.71219	5.17098	8.31809	7.03962	14.0657	9.80966	0	0	2.6842	0	11.4573	3.46885	3.11509	9.06821	8.81482	4.80599	6.40554	4.30796	0	8.69541	10.3343	9.09499	10.1761	12.6352	8.04102	5.17227	5.16434	0	9.18625	6.08119	2.32233	4.49831	12.3193	5.53322	6.18706	5.58848	4.30614	7.25674	3.42108	7.98133	11.6683	14.8859	6.84538	4.28293	0	4.3398	6.08016	12.2507	8.7324	9.4291
Sig_kmer0831	0	2.9751	0	4.16475	2.26049	4.44515	11.6955	16.2581	3.61628	4.95944	0	4.58805	0	5.72508	12.4159	14.9426	4.92844	13.0835	2.0129	2.71497	1.22317	6.42571	3.23187	6.14815	9.77725	6.64214	13.9599	0	0	1.07368	0	6.49246	11.9483	4.28324	9.76576	7.71297	3.05836	5.55147	2.74143	0	9.33951	8.26741	7.69576	7.73387	7.15996	8.80683	7.16161	4.05769	5.01087	3.59462	3.93489	3.31762	8.24691	19.2488	8.48427	10.8274	5.21591	3.58845	6.403	4.56144	11.2464	7.29267	11.069	11.0287	5.06164	0	2.1699	7.22019	15.7509	7.21372	11.6921
Sig_kmer0832	0	12.6442	0	6.81504	7.91173	8.51986	17.7205	13.8789	12.2049	11.4449	0	8.79377	0	10.5694	16.7979	12.9765	11.9691	30.2273	3.22063	2.71497	9.37766	8.56761	8.07966	19.8911	16.0347	19.5357	13.2053	0	0	2.95262	3.87766	15.6583	0	10.9028	15.3462	13.2222	3.49526	15.3733	8.61592	0	21.8996	16.5348	10.844	15.4677	17.2681	14.1675	12.7318	6.27098	7.70903	20.7689	3.21945	7.96228	12.7452	21.5587	13.2797	19.3346	5.58848	7.17691	11.9523	8.74276	15.5999	16.4085	13.3592	19.3952	4.67228	0	3.6165	12.5403	28.8766	12.5291	9.80626
Sig_kmer0833	2.41551	13.7598	8.92398	7.95088	6.78148	13.7059	17.3661	13.0858	11.7529	11.8264	6.84142	2.67636	0	4.8443	12.781	22.4139	5.98454	27.9716	10.0645	5.42994	5.30042	14.1366	12.2811	19.8911	16.0347	17.1914	11.6961	7.40685	0	4.0263	0	17.5678	13.49	14.0179	17.4389	17.6296	16.1656	14.9463	12.5323	8.42561	15.4585	19.9796	17.8402	16.6889	19.374	16.4649	15.119	11.4353	5.78177	19.9701	8.5852	7.96228	2.62402	22.3287	16.5997	17.0144	9.31413	3.58845	15.7941	11.7837	15.5999	14.95	10.6873	17.4937	8.17649	11.1553	3.25485	8.36022	22.7513	14.8071	14.3322
Sig_kmer0834	0	3.71887	0	5.6792	4.14424	6.29729	6.73377	7.53426	3.16425	2.67047	0	3.44104	0	2.20195	6.57311	14.1562	5.28047	9.02308	2.41547	3.49068	2.44635	2.57028	3.23187	7.59478	8.21289	8.98642	5.28212	0	0	1.61052	0	6.11055	3.46885	5.06201	5.58043	8.81482	5.6798	6.40554	3.13306	0	9.98362	9.64532	7.34596	6.51274	6.73878	4.97777	7.55948	1.84441	3.46906	6.78984	6.4389	1.99057	4.12345	16.939	5.16434	7.73382	5.21591	2.15307	7.25674	3.8012	11.972	6.92804	8.77889	7.22568	5.84035	0	5.7864	7.98021	10.5006	8.7324	6.78895
Sig_kmer0835	0	12.2723	0	9.08672	9.04198	14.0763	8.15141	17.4478	8.13663	8.7744	0	13.3818	0	14.0925	12.781	16.5155	14.4333	30.2273	1.61032	7.75706	10.1931	5.14057	7.75648	17.7211	14.8614	16.41	12.0734	0	0	3.48946	7.75531	16.804	17.3442	11.2922	11.5096	18.7315	3.93217	15.3733	12.9239	6.22763	15.4585	17.5683	17.1406	20.3523	20.2163	17.6137	8.75308	8.11539	11.949	16.7749	3.93489	7.96228	10.4961	19.2488	11.8042	20.8813	4.47078	19.0188	14.5135	7.22228	17.051	15.3146	15.6493	15.9725	0.778714	0	5.42475	17.8605	17.501	15.5664	10.9378
Sig_kmer0836	0	5.20642	0	3.78613	5.27449	10.372	8.50582	15.4651	4.06832	4.57795	0	2.29403	0	5.28469	14.6069	17.302	2.46422	10.3765	2.81805	2.71497	2.85407	5.14057	2.26231	8.31809	11.7327	9.37714	15.4691	0	0	4.56314	0	8.40201	7.32312	3.11509	7.32432	9.91667	3.05836	8.96775	4.69959	0	7.08515	10.6787	10.844	7.32683	8.42348	13.7846	7.16161	3.31993	3.08361	7.98804	3.93489	3.98114	8.99662	11.1643	7.7465	6.96044	5.21591	5.38268	6.403	3.04096	9.43249	5.83414	12.5958	7.60598	5.06164	0	5.42475	10.2603	21.8762	7.97306	8.67477
Sig_kmer0837	0	2.60321	0	2.27168	3.39074	6.66772	8.50582	7.53426	4.97239	4.57795	0	2.29403	0	2.64234	6.57311	9.83066	3.16828	11.2789	5.23353	3.87853	3.2618	1.71352	1.29275	10.8497	7.03962	7.81428	6.41401	0	0	0.53684	0	9.92965	5.39599	0.389386	10.8121	10.284	3.93217	6.83258	3.5247	0	8.05131	5.85609	5.59692	8.95501	9.26583	6.8923	4.37654	7.00875	3.46906	7.98804	2.86173	3.31762	3.74859	17.7089	5.16434	6.57375	2.23539	6.10037	6.82987	1.9006	11.972	7.65731	9.16058	8.74687	2.7255	0	3.97815	6.84018	12.2507	8.35273	11.3149
Sig_kmer0838	0	1.11566	0	2.27168	5.27449	5.92686	12.4043	14.2754	3.61628	5.34094	0	6.88208	0	4.8443	10.59	16.1223	6.6886	16.2415	3.62321	5.04209	4.07724	9.42437	4.52461	6.50981	8.99507	5.07928	13.9599	0	0	3.22104	0	6.49246	9.25026	3.50447	8.02187	8.81482	2.18454	5.9785	3.5247	0	10.3057	8.61189	9.09499	10.1761	12.214	14.9333	7.95734	2.95105	2.69816	6.78984	5.36575	4.97642	3.74859	18.8639	7.7465	6.57375	2.60796	2.87076	9.39107	3.8012	14.8743	9.84511	12.2141	7.98627	1.94678	0	4.3398	7.98021	18.376	7.97306	9.05194
Sig_kmer0839	0	11.5285	3.21263	8.7081	6.78148	16.2989	8.86023	11.1031	8.58867	7.24842	2.16045	8.79377	3.31657	6.60586	17.5283	16.5155	8.80079	21.6554	7.24642	5.81779	6.11587	15.8501	9.6956	18.4445	9.77725	17.1914	12.828	0	0	4.0263	3.10212	14.1307	5.01056	10.9028	13.9511	12.1204	6.11671	15.3733	4.30796	2.93065	14.1703	13.0901	10.844	14.6537	19.7952	14.5504	12.7318	9.59091	8.09448	22.3665	7.86977	6.63523	7.87205	25.7935	13.2797	17.4011	8.94156	8.61229	14.0866	4.56144	15.5999	12.3975	12.5958	18.6346	3.89357	5.40863	3.97815	11.4003	21.8762	13.2884	11.3149
Sig_kmer0840	0	3.34698	0	10.6012	12.056	5.92686	8.50582	16.2581	5.87646	9.91889	5.40112	6.88208	4.05359	3.96352	12.4159	19.2681	7.04063	22.1065	12.0774	8.53276	3.2618	1.71352	4.20143	12.2963	7.8218	8.98642	23.7696	7.81834	0	3.22104	4.26542	13.7487	12.3337	5.4514	13.9511	10.6512	4.80599	11.957	7.44102	2.19799	7.4072	7.92294	7.69576	12.6184	9.26583	25.6547	7.16161	3.31993	3.85452	9.58565	3.57717	3.64938	10.4961	16.939	12.1731	8.8939	7.07874	8.25344	5.54927	4.18132	14.5115	9.48047	21.7564	6.84538	5.451	0	5.42475	9.50025	24.5014	8.7324	9.80626
Sig_kmer0841	0	6.69397	0	2.27168	4.89774	3.33386	10.2779	11.1031	5.87646	3.05196	0	4.20571	0	2.20195	12.781	13.7629	6.33657	12.1812	1.61032	5.42994	3.66952	2.99866	4.20143	7.23312	12.906	7.81428	8.30048	0	0	2.41578	0	8.40201	7.32312	5.06201	12.2072	12.1204	4.36908	10.2489	1.95816	0	6.11899	9.64532	8.39538	9.7691	7.15996	12.6359	7.55948	4.42658	5.01087	7.58864	2.86173	2.32233	6.74747	20.4038	9.59091	6.57375	4.84335	4.66499	5.54927	3.04096	17.7766	10.5744	9.16058	12.5499	2.7255	0	2.8932	9.50025	14.8758	6.45438	11.6921
Sig_kmer0842	0	4.46265	0	6.05781	2.63724	2.96343	13.1131	9.9135	5.42442	4.19645	0	4.58805	0	3.96352	6.57311	19.6613	4.22438	15.7904	5.23353	2.71497	3.2618	2.57028	5.17098	9.40306	11.3416	8.59571	8.67777	0	0	2.41578	0	8.0201	4.62513	4.28324	8.71943	7.71297	5.24289	6.83258	3.91633	0	8.05131	8.61189	10.844	10.1761	8.0023	9.57264	10.7424	3.68881	5.78177	6.78984	0	1.32705	3.74859	18.4789	8.48427	13.9209	1.49026	2.87076	7.6836	3.8012	13.0604	8.38657	6.10705	11.7893	3.50421	0	3.97815	6.84018	10.5006	6.83405	9.4291
Sig_kmer0843	0	2.9751	0	2.27168	4.52099	5.92686	9.92346	6.34464	5.42442	4.57795	0	3.44104	0	3.08273	6.57311	10.2239	3.16828	11.73	5.63611	4.65423	2.44635	0.856761	2.58549	11.9347	8.21289	9.76785	7.1686	0	0	0.53684	0	9.92965	4.2397	0.389386	10.4633	8.81482	5.24289	6.40554	3.13306	0	8.05131	7.92294	7.34596	8.95501	8.84465	8.04102	4.37654	5.53322	1.92726	8.38744	2.1463	3.64938	6.37261	16.554	4.79545	7.73382	1.86283	11.4831	6.82987	1.9006	12.6976	8.75121	8.01551	8.74687	3.89357	0	4.3398	5.70015	10.5006	7.59339	8.29761
Sig_kmer0844	0	3.34698	0	3.40752	3.76749	4.44515	7.797	11.8962	4.97239	6.10393	5.40112	2.67636	0	4.8443	11.3204	17.302	5.28047	13.9858	4.42837	3.87853	2.03862	7.71085	5.81736	9.40306	7.03962	6.25143	17.7328	0	0	1.61052	0	8.78392	10.792	6.23017	9.41698	15.0586	5.24289	8.54072	4.30796	0	11.5939	7.57846	9.79461	6.91978	6.73878	14.9333	8.35521	8.85315	3.46906	7.18924	3.57717	2.32233	2.62402	17.324	7.00874	7.34713	2.60796	3.9473	8.9642	3.42108	11.6092	10.939	8.3972	11.0287	2.7255	0	3.97815	7.22019	18.376	9.87141	9.80626
Sig_kmer0845	7.64911	12.6442	4.28351	9.08672	10.1722	8.14943	10.6323	18.6374	6.32849	9.15589	0	6.1174	3.68508	12.3309	21.5452	23.5936	8.44876	23.9112	10.0645	2.71497	10.1931	8.13923	14.2202	16.9978	11.7327	18.7543	12.4507	3.29193	0	1.61052	5.04095	14.5126	13.8754	14.7967	18.834	10.284	8.30125	11.1029	8.61592	4.7623	12.8821	12.0566	19.2394	11.8043	18.5317	16.8479	11.5382	15.1241	8.47994	19.1713	9.65836	5.97171	7.12233	21.9437	17.3374	16.241	7.07874	11.8419	21.7702	11.7837	20.6789	14.2207	14.1226	13.6908	2.7255	0	8.6796	9.88026	16.6259	14.0478	18.1039
Sig_kmer0846	0	8.92529	0	1.13584	3.76749	8.89029	9.92346	12.6893	7.6846	3.05196	0	4.20571	0	0.440391	10.59	12.5832	3.16828	12.1812	3.22063	2.71497	4.07724	7.28247	3.87824	10.8497	4.30199	10.94	9.05507	6.58387	0	1.61052	0	9.54774	10.0211	3.50447	7.6731	7.34568	1.31072	9.82183	1.56653	0	6.44104	7.57846	12.9429	8.95501	12.214	11.1043	9.15095	2.58217	0	4.79283	0.715434	1.99057	1.12458	11.1643	8.85315	7.73382	3.35309	10.4065	9.39107	4.56144	10.1581	9.84511	12.2141	6.84538	9.34456	0	0	7.6002	12.2507	9.11207	8.29761
Sig_kmer0847	0	11.9004	0	13.2515	6.78148	2.22257	13.822	15.0685	10.3968	15.2598	3.60075	7.64675	0	10.129	17.5283	12.19	15.1374	26.1669	9.25932	3.49068	6.93132	8.99599	6.78692	15.9129	12.906	13.2843	11.6961	12.3448	1.91795	3.48946	7.75531	17.1859	8.47941	14.0179	14.9974	15.4259	15.2918	14.9463	10.9657	0	14.8144	12.7456	9.09499	10.9902	14.7411	22.9743	13.1296	12.1731	8.09448	13.9791	5.72347	2.98585	15.3692	23.8686	15.1241	20.1079	10.0593	8.61229	12.806	7.98252	16.6882	13.1268	16.7944	17.4937	8.95521	3.04235	3.6165	12.5403	21.8762	11.0104	11.6921
Sig_kmer0848	0	11.5285	0	6.43642	5.27449	7.03815	13.4675	12.2927	6.78053	6.10393	0	8.41143	0	7.04625	12.4159	11.7968	10.5609	29.325	2.41547	5.04209	6.52359	7.71085	7.43329	14.8279	14.4703	16.41	15.0918	0	0	3.75788	5.42872	21.7688	6.9377	9.34526	20.2291	20.2006	2.62145	12.8111	15.2737	0	14.1703	17.9127	15.0417	21.9805	15.5834	15.6991	9.94668	9.22203	11.5635	19.5707	4.2926	5.97171	8.99662	19.6338	11.8042	15.8543	4.09822	8.61229	19.209	8.36264	17.051	13.4914	15.2676	16.7331	3.11485	0	9.4029	9.12024	21.8762	14.4274	7.92044
Sig_kmer0849	0	3.34698	0	5.6792	3.01399	9.63115	8.86023	6.74118	4.52035	6.10393	5.04104	2.29403	0	3.96352	9.12932	10.6171	3.16828	16.6927	2.81805	1.16356	1.6309	1.71352	2.90868	7.95643	7.43071	5.86071	13.2053	0	2.68513	0.53684	0	10.3116	1.54171	7.00894	8.02187	7.34568	1.74763	5.12443	3.13306	0	6.11899	8.95637	6.99615	6.91978	12.6352	4.59487	7.55948	1.84441	3.08361	4.39342	2.50402	4.3129	3.37373	10.0094	7.00874	8.8939	1.86283	5.02383	11.0985	3.04096	6.89297	8.38657	7.63382	3.42269	4.28293	0	2.1699	8.74023	12.2507	5.31537	7.16612
Sig_kmer0850	0	3.34698	2.49871	6.81504	4.52099	4.81557	11.3411	10.7066	3.61628	5.72243	0	2.29403	0	1.76156	8.76415	14.9426	3.52031	9.92539	5.23353	2.71497	3.2618	2.57028	1.93912	8.67975	5.47526	5.07928	9.05507	0	0	2.6842	0	7.63819	3.46885	4.28324	14.2999	8.08025	4.36908	10.2489	3.13306	0	7.72925	8.26741	8.04557	9.7691	7.15996	9.57264	7.55948	6.63986	1.54181	5.59163	5.00804	1.99057	3.74859	12.3193	10.6976	8.50721	3.35309	5.38268	11.5254	3.04096	9.43249	8.02194	9.54227	6.84538	4.67228	0	2.8932	6.46017	11.3756	6.07471	9.05194
Sig_kmer0851	0	2.23132	0	4.16475	4.89774	3.33386	8.86023	7.9308	6.32849	3.81496	0	2.67636	0	3.08273	8.39897	12.5832	5.28047	15.7904	4.83095	3.49068	1.6309	4.28381	5.81736	8.31809	9.77725	6.25143	9.05507	0	0	1.87894	0	10.6935	4.62513	3.50447	10.8121	10.6512	4.80599	7.25961	5.48286	0	6.7631	7.57846	6.99615	8.54797	10.9505	7.65811	7.55948	4.79546	4.23997	8.78685	3.57717	0.663523	4.49831	19.2488	10.6976	7.34713	3.35309	3.58845	11.9523	5.7018	15.2371	5.83414	11.069	6.46508	3.50421	0	4.3398	9.50025	8.75048	8.7324	10.9378
Sig_kmer0852	1.61034	3.34698	3.21263	2.65029	3.01399	8.14943	8.15141	7.53426	3.16425	1.14449	0	6.88208	0	5.28469	7.66863	9.43744	2.46422	12.6323	4.42837	8.14491	3.2618	1.71352	0.96956	8.31809	8.99507	11.7214	5.28212	0	0.383589	2.41578	2.32659	2.67337	3.46885	3.50447	6.27799	10.284	4.36908	2.98925	7.44102	0.732662	4.83078	11.3677	9.09499	6.10569	9.26583	8.04102	6.36588	1.10664	1.15635	4.39342	7.86977	3.98114	5.24803	20.0188	6.27098	8.8939	8.19643	3.58845	2.98807	4.56144	13.0604	5.4695	4.1986	10.6484	4.28293	0	2.8932	11.4003	16.6259	7.21372	6.78895
Sig_kmer0853	0	4.46265	0	3.02891	4.52099	3.70429	14.5308	13.4824	9.0407	8.3929	0	5.35273	0	13.2117	15.3373	22.8071	10.2089	14.4369	6.03869	4.26638	1.6309	9.42437	9.04922	15.9129	5.86635	18.7543	14.3372	0	3.06871	1.3421	7.36755	16.0402	11.1774	3.11509	9.41698	6.24383	10.9227	8.54072	8.22429	0	8.37336	17.2238	15.3915	13.8396	9.687	16.082	10.3445	4.05769	2.69816	6.39043	1.07315	2.65409	7.49719	21.9437	7.7465	20.1079	6.33361	3.58845	7.6836	2.66084	18.5022	8.38657	14.8859	12.9302	15.9636	0	8.31795	9.88026	18.376	14.4274	14.3322
Sig_kmer0854	0	12.6442	0.356959	6.43642	9.04198	10.372	8.50582	12.2927	8.58867	7.24842	0	8.41143	0	6.16547	10.2248	12.5832	8.80079	27.5204	4.02579	3.49068	6.11587	11.1379	9.6956	20.9761	9.38616	16.41	9.43236	0	0	1.61052	4.26542	18.3317	0	5.84078	18.4852	11.7531	1.74763	10.6759	8.61592	0	14.4923	9.98979	10.4942	16.2818	17.2681	13.4017	10.7424	6.27098	8.09448	12.7809	2.86173	4.3129	7.12233	18.4789	10.6976	18.1745	4.09822	6.10037	8.53734	4.94156	14.5115	10.939	15.6493	10.6484	2.7255	0	3.97815	14.8204	18.376	14.4274	10.5606
Sig_kmer0855	0	4.09076	0	6.43642	3.39074	4.44515	7.797	8.32734	4.06832	4.57795	0	6.49974	0	3.96352	7.30346	16.1223	5.98454	15.3392	4.83095	5.04209	4.07724	5.56895	4.20143	9.0414	10.5594	12.1121	7.54589	0	0	4.29472	0	11.0754	3.85428	5.06201	7.32432	10.284	5.24289	9.82183	4.30796	0	7.08515	9.98979	9.4448	9.7691	9.26583	9.57264	7.55948	7.00875	3.08361	11.5827	3.21945	6.96699	3.37373	12.7042	7.7465	10.8274	4.84335	2.15307	8.53734	4.94156	9.0697	8.38657	8.3972	10.2681	5.06164	0	3.25485	11.7803	17.501	10.2511	7.54328
Sig_kmer0856	0	2.23132	3.92655	4.16475	4.89774	7.779	13.4675	12.2927	6.32849	2.28897	0	3.44104	0	5.72508	10.59	16.1223	9.15282	16.2415	12.8825	2.71497	8.15449	9.85276	11.6347	15.5512	10.9505	17.1914	9.80966	3.29193	0	1.87894	3.48989	9.54774	11.5628	7.78771	7.6731	20.5679	6.55362	11.53	10.5741	3.66331	10.3057	14.1235	7.69576	9.36206	5.47526	14.5504	9.15095	3.68881	8.47994	7.18924	12.5201	5.30818	8.99662	15.3991	8.85315	20.8813	5.21591	9.68882	8.11047	4.18132	15.9627	10.939	14.1226	11.0287	13.2381	5.74667	3.6165	7.98021	17.501	18.2241	6.78895
Sig_kmer0857	0	4.83453	0	4.92197	5.27449	5.186	9.56905	10.7066	6.32849	2.28897	0	5.35273	0	2.20195	8.0338	11.4036	2.81625	13.0835	5.63611	6.5935	4.07724	5.14057	1.61593	11.573	9.77725	9.76785	6.7913	0	0	2.14736	0	7.63819	3.08342	3.11509	10.1145	10.284	3.49526	9.82183	4.69959	0	9.66157	11.3677	6.99615	8.14092	5.47526	9.18974	8.75308	3.31993	4.62542	7.98804	2.86173	3.64938	4.12345	12.7042	8.11538	9.28059	4.09822	5.74153	7.25674	2.66084	7.98133	6.56341	9.92396	6.46508	4.67228	0	7.233	5.70015	21.8762	6.83405	9.05194
Sig_kmer0858	0	4.09076	0	4.16475	6.40473	4.81557	7.797	11.4997	5.87646	2.67047	0	4.58805	0	5.28469	8.76415	13.7629	5.98454	11.73	4.02579	1.93926	3.66952	2.99866	6.14054	9.0414	8.99507	6.64214	6.7913	0	0	1.61052	0	4.58291	6.16684	3.50447	6.97554	7.71297	3.05836	5.55147	4.69959	0	8.37336	6.54504	7.34596	12.6184	6.31761	5.74359	5.17227	2.95105	5.39632	3.59462	4.2926	4.64466	4.49831	16.554	11.0664	14.3076	7.4513	4.30614	9.81794	3.8012	13.0604	6.92804	13.3592	9.50747	4.28293	0	3.6165	9.50025	18.376	6.45438	7.92044
Sig_kmer0859	0	1.85944	0	1.51445	4.52099	1.85214	3.54409	7.9308	3.16425	1.90748	0	2.29403	0	1.32117	12.781	7.86453	2.81625	8.57193	3.22063	1.93926	3.2618	5.56895	3.23187	4.70153	5.08417	4.68857	5.28212	0	0	3.48946	0	7.25628	2.69799	2.33631	5.58043	8.08025	2.62145	4.6974	4.69959	0	6.44104	4.13371	6.99615	7.32683	6.31761	6.12649	5.17227	2.58217	6.93813	3.19522	2.50402	5.63995	2.62402	14.2441	6.27098	5.41368	2.23539	3.58845	4.26867	2.28072	11.2464	8.02194	5.72536	5.32418	3.50421	0	3.6165	3.42009	10.5006	8.7324	6.03462
Sig_kmer0860	0	11.1566	0	9.84394	13.9397	9.63115	13.1131	14.2754	14.9172	7.24842	4.3209	15.2935	6.26464	10.5694	17.5283	16.5155	10.5609	23.9112	12.48	9.30847	8.15449	12.8514	5.81736	23.146	17.599	18.3636	21.1285	0	8.05538	6.97892	4.26542	20.2412	13.49	12.4603	21.6242	13.5895	11.3596	13.2381	8.22429	3.29698	12.238	12.4011	20.6386	22.7946	18.9528	11.8701	15.119	6.63986	14.2617	19.9701	10.7315	9.95285	12.3704	18.4789	15.8619	14.6943	9.31413	14.7127	16.6478	6.84216	16.3255	17.867	20.993	18.2543	8.95521	9.12706	14.1043	14.4404	27.1265	18.9835	17.7267
Sig_kmer0861	0	6.69397	0	5.30059	5.27449	7.779	7.44259	13.0858	4.06832	5.34094	0	7.26442	0	10.129	9.49449	14.1562	4.92844	16.6927	2.81805	4.65423	3.66952	5.56895	10.0188	9.76471	8.60398	7.81428	12.828	1.64597	0	1.3421	5.81648	8.78392	2.31257	1.94693	11.5096	8.08025	3.93217	7.25961	1.56653	3.29698	9.98362	5.85609	12.2433	14.6537	8.42348	8.80683	10.3445	3.31993	3.46906	6.78984	3.93489	3.31762	8.99662	16.169	7.37762	10.4407	3.35309	2.15307	10.6717	3.8012	13.7859	11.3036	15.6493	10.2681	3.11485	0	4.3398	4.56012	17.501	8.7324	13.5779
Sig_kmer0862	0	5.95019	0	3.02891	4.14424	6.29729	6.37937	7.9308	3.16425	4.57795	0	4.58805	0	1.32117	8.76415	9.83066	1.76016	13.5346	3.62321	2.71497	3.2618	3.42705	2.26231	6.50981	6.25744	11.7214	8.67777	0	0	2.14736	0	11.4573	3.08342	2.7257	11.8584	9.54939	4.36908	6.83258	3.91633	0	8.05131	11.3677	9.4448	9.7691	7.15996	7.27521	5.17227	3.68881	4.62542	7.98804	1.07315	4.3129	3.37373	17.7089	7.7465	12.3741	5.21591	2.87076	12.3791	1.14036	13.4232	10.2097	7.63382	6.46508	5.84035	0	3.6165	4.94013	14.0008	7.21372	8.67477
Sig_kmer0863	0	12.2723	0	8.32949	8.66523	11.1129	9.92346	15.4651	10.8488	5.72243	5.04104	11.8525	0	7.92703	18.989	16.5155	7.39266	19.8508	6.84385	4.65423	8.15449	13.2798	11.9579	15.5512	18.3812	23.8336	12.4507	6.17238	0	5.3684	3.10212	12.603	0	8.56648	19.8803	17.6296	9.17507	11.53	10.1825	2.19799	22.2216	19.2906	15.3915	15.8748	17.6893	13.4017	13.5275	11.8042	13.1054	16.3755	2.50402	3.31762	11.2458	27.7183	15.1241	20.8813	4.84335	8.61229	11.0985	10.2632	18.1394	11.6683	15.2676	14.4514	3.11485	4.39451	2.8932	15.2004	27.1265	13.6681	12.4464
Sig_kmer0864	0	1.48755	0	6.81504	3.39074	10.0016	11.3411	7.9308	11.3009	4.19645	4.3209	8.79377	4.05359	3.08273	8.76415	12.5832	5.28047	14.8881	4.42837	6.20564	3.2618	2.99866	7.1101	9.40306	9.77725	10.94	9.43236	0	0	2.14736	4.65319	10.6935	10.4065	7.39833	6.62677	13.9568	8.30125	7.68665	3.5247	5.8613	12.56	11.0232	5.59692	11.3973	6.73878	7.27521	7.16161	3.68881	3.85452	9.58565	3.57717	5.30818	10.4961	12.3193	10.6976	9.28059	6.33361	6.81806	6.82987	2.66084	9.79527	9.84511	9.54227	9.12717	4.28293	0	2.53155	7.98021	14.8758	7.59339	7.54328
Sig_kmer0865	0.402585	4.09076	2.85567	4.16475	1.88375	2.96343	7.08818	8.72388	2.71221	8.3929	0.360075	3.82338	0	3.52313	10.59	9.83066	2.46422	12.6323	2.81805	2.32712	2.44635	2.99866	4.52461	6.50981	10.1683	5.86071	7.54589	1.23448	0	1.07368	3.87766	5.72864	6.9377	3.50447	8.37065	3.30556	7.42743	6.40554	7.44102	0	4.18668	6.88951	8.74519	5.69864	10.5293	8.80683	7.16161	2.58217	2.69816	4.79283	1.78858	1.65881	3.37373	11.1643	8.11538	6.18706	4.47078	3.22961	2.5612	2.28072	7.98133	5.10487	9.54227	6.84538	3.50421	0	3.6165	5.32014	25.3764	7.21372	6.41179
Sig_kmer0866	0	3.34698	0	4.54336	4.14424	3.33386	7.44259	19.0339	7.23256	4.57795	0	2.29403	0	7.04625	13.8766	18.0884	3.16828	8.12077	5.63611	4.65423	2.85407	5.56895	3.55505	9.40306	8.21289	6.25143	10.187	0	0	2.14736	4.26542	6.87437	3.46885	4.28324	11.1609	15.4259	5.24289	5.12443	3.13306	0	7.4072	6.88951	9.09499	10.1761	17.2681	10.7214	7.55948	2.58217	6.55268	7.58864	0	3.31762	8.62177	15.3991	9.95979	5.80037	3.72565	1.79423	6.403	4.56144	14.1487	6.92804	11.8324	9.12717	5.84035	0	3.97815	8.36022	21.0012	3.79669	12.4464
Sig_kmer0867	3.62326	2.60321	3.92655	5.6792	10.9257	18.5214	18.7837	17.4478	10.8488	4.95944	0	12.6171	0	8.36742	18.6238	18.8749	9.15282	7.66962	2.81805	3.10282	4.89269	6.42571	8.72604	15.1896	6.64853	8.59571	3.77294	0	3.4523	3.75788	8.14308	12.603	5.01056	12.4603	9.06821	11.0185	6.55362	8.96775	6.65776	0	7.08515	7.92294	10.4942	8.14092	20.2163	13.7846	5.57014	2.58217	10.4072	8.38744	2.1463	7.96228	8.99662	13.4742	10.3287	11.6007	5.21591	3.22961	8.9642	7.22228	10.5208	10.2097	17.5578	10.2681	3.89357	0	4.3398	12.5403	17.501	7.97306	5.65746
Sig_kmer0868	0	4.46265	0	4.16475	3.39074	8.14943	6.73377	16.2581	4.52035	6.86692	0	2.67636	0	3.52313	12.781	19.2681	2.11219	10.8277	4.02579	2.32712	2.44635	3.42705	2.58549	8.31809	10.1683	8.98642	15.0918	0	0	3.22104	0	6.87437	6.16684	3.11509	5.23166	10.6512	3.93217	9.39479	4.69959	0	6.11899	11.0232	12.2433	8.95501	10.9505	11.8701	8.35521	2.58217	1.92726	7.18924	3.57717	2.98585	6.37261	11.9343	7.7465	7.34713	4.09822	5.02383	7.6836	4.56144	8.70691	6.92804	14.5042	8.74687	4.67228	0	5.0631	9.12024	21.0012	6.83405	9.4291
Sig_kmer0869	5.63619	2.9751	0	2.65029	2.26049	4.81557	10.6323	18.2408	3.61628	4.95944	0	2.67636	0	4.40391	10.9552	17.6952	4.57641	12.6323	3.22063	1.55141	1.6309	7.28247	8.40285	5.7865	8.60398	8.205	15.4691	0	0	2.14736	0	6.49246	12.7191	5.06201	9.41698	9.1821	2.62145	5.55147	1.1749	0	9.66157	8.26741	7.34596	7.73387	7.58113	9.18974	8.75308	4.05769	6.16723	3.59462	3.57717	5.97171	8.99662	19.2488	10.3287	9.66728	3.35309	3.58845	5.54927	3.8012	13.7859	7.65731	10.6873	10.2681	4.28293	0	6.87135	7.22019	14.8758	6.07471	9.05194
Sig_kmer0870	0	5.95019	0	4.16475	5.65124	1.85214	9.56905	13.8789	2.26018	5.34094	0	5.35273	0	7.48664	13.8766	13.3697	5.28047	14.8881	2.81805	2.71497	2.03862	8.99599	4.8478	9.0414	7.03962	11.7214	12.4507	0	0	2.41578	0	9.54774	8.86483	5.84078	6.97554	9.91667	3.93217	8.11368	7.44102	0	9.98362	9.30084	9.09499	12.6184	10.1082	16.082	10.3445	3.68881	2.69816	9.98505	6.79662	4.64466	5.24803	18.8639	11.8042	8.8939	5.58848	4.66499	6.403	4.18132	14.8743	7.65731	12.5958	8.74687	5.84035	0	5.0631	7.22019	18.376	12.9088	9.4291
Sig_kmer0871	0	3.71887	0	3.40752	3.76749	4.81557	7.44259	11.1031	3.16425	6.10393	5.76119	1.91169	0	5.28469	9.49449	17.6952	4.92844	12.6323	3.62321	4.65423	2.03862	8.99599	4.52461	7.95643	8.60398	7.03285	14.7145	0	0	1.61052	0	5.72864	9.25026	7.00894	8.37065	15.0586	4.36908	8.96775	3.5247	0	9.01746	8.26741	9.79461	8.14092	10.5293	14.9333	7.55948	7.74651	3.46906	5.99103	3.93489	1.32705	2.62402	15.0141	6.63986	5.41368	2.23539	4.66499	8.11047	4.18132	10.8836	10.939	8.77889	9.88777	3.11485	0	5.0631	7.6002	19.2511	9.49174	11.6921
Sig_kmer0872	12.4801	15.6193	2.85567	16.659	10.9257	9.26072	10.6323	17.4478	10.3968	9.91889	0	6.49974	0	8.80781	12.0507	17.6952	18.6577	23.0089	2.41547	9.30847	7.74677	5.99733	10.342	16.6362	12.1238	21.4893	15.0918	4.9379	0	5.63682	7.75531	15.6583	0	10.5134	17.0901	15.0586	3.05836	11.53	11.3574	7.32662	9.66157	14.1235	18.19	14.2466	19.374	12.6359	10.3445	6.63986	12.3345	11.9821	7.15434	2.32233	13.4949	18.8639	14.0175	20.4946	8.569	10.0477	15.3672	6.84216	17.051	20.7841	12.9775	11.7893	3.89357	5.07059	8.6796	14.0604	20.1261	16.3258	7.54328
Sig_kmer0873	0	4.46265	0	4.92197	5.65124	4.07472	9.56905	5.9481	3.16425	2.28897	0	4.97039	0	3.96352	7.30346	15.3358	5.98454	10.3765	3.22063	4.65423	3.66952	5.14057	5.49417	10.488	11.7327	7.42357	9.05507	0	0	1.61052	0	11.4573	8.47941	7.00894	8.37065	11.7531	6.55362	8.54072	2.74143	0	6.7631	7.92294	10.1444	7.73387	7.58113	12.253	8.35521	3.31993	2.69816	8.38744	3.57717	3.98114	3.37373	15.0141	11.8042	5.41368	2.23539	5.74153	8.9642	4.56144	12.6976	5.10487	8.01551	5.32418	3.89357	0	4.3398	6.46017	20.1261	8.35273	8.67477
Sig_kmer0874	0	1.85944	0	1.89307	3.39074	6.66772	8.15141	7.53426	4.97239	4.57795	0	2.29403	0	2.64234	6.57311	10.2239	2.81625	11.2789	5.23353	3.87853	3.66952	1.71352	1.29275	10.8497	6.64853	7.81428	6.41401	0	0	0.53684	0	9.92965	5.01056	0.389386	10.4633	10.6512	3.93217	6.40554	3.13306	0	8.37336	6.54504	5.94673	8.54797	9.26583	6.5094	3.97867	6.63986	3.46906	7.98804	2.86173	3.31762	3.74859	17.7089	5.53322	6.57375	1.86283	5.74153	6.82987	1.9006	11.972	8.02194	8.77889	8.36657	3.50421	0	3.6165	6.84018	11.3756	8.7324	11.6921
Sig_kmer0875	0.402585	0	1.7848	0.378613	0.376749	2.96343	0.708818	0	0.452035	0	1.08022	0	0	0	4.38207	1.17968	2.46422	1.80462	1.20774	0.775706	0	0	0	1.08497	3.12872	2.735	0.377294	1.23448	0.383589	0.80526	0	2.29146	3.46885	3.50447	3.48777	3.30556	0	1.28111	2.3498	0.366331	1.28821	2.06685	1.39923	1.22114	4.21174	2.68034	0	2.21329	0.770903	1.59761	0.357717	0.331762	2.62402	2.69484	1.47552	0.386691	0	2.87076	0	0	1.81394	5.10487	2.29014	3.42269	0.778714	0	0.36165	1.52004	0.875048	2.65769	0.754328
Sig_kmer0876	0	4.09076	0	3.40752	1.88375	5.55643	8.86023	7.13772	3.61628	4.19645	0	1.91169	0	3.08273	11.6855	10.2239	4.22438	10.8277	2.81805	3.87853	3.2618	2.57028	4.20143	5.7865	7.43071	10.5493	3.77294	0	0	1.61052	0	9.16583	1.92714	4.67263	5.23166	5.87655	2.62145	5.55147	4.69959	0	6.11899	7.23399	10.1444	8.95501	10.9505	8.80683	11.1403	5.16434	1.92726	7.58864	5.00804	5.30818	1.8743	11.9343	6.63986	4.64029	7.07874	3.9473	7.25674	4.18132	7.98133	7.29267	12.2141	11.0287	1.55743	0	5.7864	6.84018	12.2507	10.6307	6.78895
Sig_kmer0877	0	1.85944	0	4.92197	7.15823	7.40858	6.02496	7.53426	4.52035	4.19645	0	4.58805	0	2.64234	8.0338	11.0103	6.33657	10.8277	4.42837	5.42994	1.22317	3.85543	3.55505	9.40306	11.7327	8.59571	9.43236	0	0	0.53684	0	6.49246	5.01056	4.28324	7.6731	9.91667	5.6798	7.25961	6.26613	0	8.37336	8.95637	6.64634	7.73387	11.7929	11.4872	13.9254	3.68881	3.08361	6.78984	5.72347	4.3129	4.12345	9.23945	8.85315	8.8939	3.72565	4.30614	5.97614	3.04096	7.98133	13.4914	9.16058	7.98627	4.28293	0	3.97815	9.12024	15.7509	9.49174	5.2803
Sig_kmer0878	0	3.71887	0	2.65029	2.26049	5.55643	19.4925	11.1031	4.52035	8.01141	0	8.79377	0	5.28469	8.39897	15.7291	8.09672	23.0089	5.63611	2.71497	3.2618	4.71219	9.37241	17.3595	9.77725	18.7543	9.43236	0	0	1.07368	0	8.78392	6.16684	4.28324	10.8121	12.1204	10.0489	8.11368	13.7072	0	7.08515	11.0232	12.5931	9.36206	10.1082	9.57264	10.3445	2.95105	2.69816	8.78685	6.4389	1.65881	2.99887	25.0235	8.11538	22.4281	4.84335	6.81806	9.81794	3.8012	15.5999	10.939	14.5042	16.3528	9.34456	4.39451	2.1699	11.0203	14.8758	17.8445	8.29761
Sig_kmer0879	0	2.9751	0	3.02891	6.40473	5.186	8.50582	10.31	4.52035	6.86692	0	3.82338	0	2.20195	10.2248	13.3697	5.28047	15.3392	4.02579	4.26638	4.07724	2.99866	2.90868	9.40306	9.38616	6.64214	9.05507	0	0	2.14736	0	8.78392	3.85428	5.84078	5.58043	11.0185	6.99053	8.96775	3.5247	0	7.4072	9.30084	11.5436	7.32683	9.687	8.04102	5.17227	3.68881	4.23997	9.58565	4.65032	2.98585	6.74747	12.3193	11.0664	12.7608	2.98052	3.9473	5.97614	2.28072	8.70691	7.65731	8.01551	6.84538	3.89357	0	3.97815	9.50025	14.8758	9.49174	8.29761
Sig_kmer0880	4.42843	1.85944	0	1.13584	2.26049	4.44515	8.86023	18.2408	3.61628	4.95944	0	3.0587	0	5.72508	12.0507	16.9087	3.87235	12.6323	3.62321	1.93926	1.22317	7.28247	8.72604	6.50981	7.43071	7.81428	14.7145	0	0	2.41578	0	6.49246	11.5628	4.67263	9.41698	8.81482	2.62145	5.9785	1.1749	0	10.6277	7.57846	4.8973	6.10569	8.0023	9.57264	8.75308	5.16434	5.78177	4.39342	4.65032	5.30818	6.74747	17.7089	12.9108	9.66728	2.60796	3.9473	5.54927	3.8012	13.7859	7.29267	11.8324	10.6484	3.11485	0	6.14805	6.84018	14.8758	5.69504	8.67477
Sig_kmer0881	0	4.83453	0	1.51445	4.14424	4.81557	8.15141	12.2927	4.52035	3.81496	0	4.20571	0	1.32117	9.49449	12.5832	2.81625	16.6927	4.42837	3.10282	4.07724	2.57028	4.20143	10.488	7.43071	7.81428	6.03671	0	0	1.3421	0	10.3116	3.46885	5.4514	6.27799	8.81482	3.49526	8.54072	6.65776	0	7.4072	7.57846	9.4448	4.88455	11.3717	14.1675	7.16161	4.42658	4.62542	9.98505	5.00804	6.96699	3.74859	11.9343	9.22203	6.18706	2.23539	4.66499	7.6836	3.04096	9.0697	7.29267	12.2141	8.36657	4.28293	0	3.25485	7.98021	15.7509	6.45438	9.80626
Sig_kmer0882	0	2.23132	0	5.30059	7.15823	7.03815	7.797	9.12042	3.61628	5.34094	0	5.35273	0	3.52313	7.66863	12.5832	7.04063	11.2789	4.83095	4.65423	1.22317	3.42705	3.23187	9.0414	10.1683	9.37714	10.5642	0	0	0.53684	0	6.49246	6.55227	4.28324	8.37065	9.91667	5.24289	5.55147	6.65776	0	8.69541	10.6787	6.99615	8.14092	13.4776	11.8701	12.3339	3.68881	3.46906	6.39043	6.79662	4.3129	4.12345	10.0094	8.85315	9.28059	3.72565	3.58845	5.1224	3.8012	7.98133	12.3975	9.16058	8.36657	4.28293	0	3.6165	11.7803	15.7509	8.7324	6.78895
Sig_kmer0883	0	2.23132	0	4.16475	5.27449	4.81557	9.21464	14.2754	4.52035	1.52598	0	4.97039	0	3.52313	7.30346	11.0103	1.76016	10.8277	2.81805	3.10282	2.03862	4.28381	3.87824	6.87147	10.9505	8.205	9.05507	0	0	1.87894	0	9.16583	4.62513	5.4514	8.37065	8.44753	4.80599	7.68665	4.69959	0	8.05131	11.3677	8.04557	10.5832	10.1082	8.80683	8.35521	2.95105	1.92726	6.39043	5.00804	2.98585	2.24916	20.7888	7.7465	7.34713	4.84335	3.22961	7.25674	3.42108	6.89297	9.84511	11.4507	4.56359	2.33614	0	7.233	5.70015	16.6259	7.97306	10.5606
Sig_kmer0884	0	4.09076	0	5.30059	8.28848	3.70429	8.50582	18.6374	4.97239	3.81496	0	2.67636	0	6.16547	7.66863	14.9426	4.92844	17.595	5.63611	6.20564	4.07724	5.56895	1.61593	5.7865	7.43071	11.3307	5.65942	0	0	3.22104	0	6.49246	3.46885	3.89386	9.41698	13.2222	2.62145	9.82183	4.30796	0	8.37336	9.30084	10.1444	6.91978	12.6352	8.42393	6.36588	2.58217	1.54181	11.5827	5.36575	1.99057	1.8743	15.3991	9.59091	13.5342	5.58848	2.51192	6.403	4.56144	8.70691	9.11584	7.63382	12.5499	3.89357	0	6.5097	8.36022	17.501	9.87141	9.4291
Sig_kmer0885	0	2.9751	0	4.16475	7.53498	4.44515	9.56905	9.12042	6.78053	1.90748	0	4.20571	0	5.28469	7.30346	12.19	4.92844	7.66962	4.42837	2.32712	1.22317	2.57028	2.26231	9.40306	10.5594	6.64214	7.92318	0	0	0	0	10.6935	7.70855	2.7257	10.4633	11.7531	5.6798	6.83258	2.3498	0	9.33951	10.3343	7.34596	11.3973	8.42348	9.57264	5.17227	2.95105	1.92726	9.98505	5.00804	5.30818	3.37373	9.23945	8.48427	5.02698	4.84335	4.66499	7.25674	2.66084	9.0697	6.56341	8.3972	8.36657	3.89357	0	2.8932	8.36022	14.0008	9.87141	10.5606
Sig_kmer0886	4.02585	10.041	0	10.6012	7.91173	14.4467	7.08818	15.8616	10.8488	7.62991	8.28172	10.7055	0	11.0098	12.4159	21.6275	8.80079	21.2042	12.8825	2.32712	6.11587	12.423	12.2811	15.9129	13.2971	20.7078	13.2053	0	1.15077	4.56314	7.75531	17.5678	15.8025	11.2922	14.9974	18.7315	3.05836	13.6652	7.04939	3.29698	10.6277	12.4011	19.2394	15.0607	17.2681	13.4017	12.3339	12.9108	7.32358	21.9671	2.1463	10.2846	16.119	25.0235	15.1241	18.5612	1.49026	15.7892	11.5254	5.7018	21.0417	13.1268	15.2676	12.5499	13.2381	0	3.25485	21.6606	23.6263	9.49174	13.2007
Sig_kmer0887	0	5.20642	0	4.16475	4.89774	4.07472	11.3411	11.8962	7.23256	3.81496	4.3209	4.97039	3.31657	1.76156	15.3373	16.9087	5.28047	9.47424	3.62321	6.20564	1.6309	8.13923	3.87824	11.9347	8.21289	12.1121	12.0734	0	0	2.14736	3.10212	10.3116	3.46885	3.11509	10.4633	10.6512	6.55362	5.55147	5.09123	0	9.33951	6.88951	11.1938	8.14092	9.687	8.80683	11.5382	5.9021	3.85452	8.78685	8.22749	2.32233	8.99662	17.7089	7.7465	10.054	5.21591	3.9473	8.53734	7.6024	14.5115	10.2097	14.1226	11.0287	4.28293	0	5.42475	13.3003	20.1261	8.7324	13.2007
Sig_kmer0888	0	3.71887	0	5.30059	3.39074	4.81557	19.1381	9.9135	8.58867	6.10393	0	4.20571	0	6.16547	12.781	12.19	4.92844	9.47424	6.03869	3.10282	2.85407	3.85543	3.55505	14.8279	10.1683	7.81428	9.43236	0	0	1.87894	0	9.16583	7.70855	8.95587	11.1609	13.9568	6.11671	12.384	5.87449	4.02964	4.50873	8.26741	6.99615	12.2114	10.5293	9.95555	8.35521	2.21329	3.46906	10.3845	1.07315	2.32233	4.12345	19.2488	10.6976	7.73382	7.82387	3.9473	6.82987	5.32168	14.5115	9.48047	6.87043	10.6484	2.33614	3.38039	4.3398	8.36022	12.2507	12.1494	9.80626
Sig_kmer0889	0	2.60321	0	1.51445	4.52099	4.07472	8.50582	14.2754	4.06832	2.67047	0	4.58805	0	4.40391	6.57311	12.19	5.98454	13.5346	2.0129	3.87853	2.03862	4.28381	2.90868	5.42484	9.77725	7.03285	9.43236	0	0	1.3421	0	6.49246	7.32312	2.7257	4.5341	9.54939	1.74763	6.83258	6.65776	0	9.66157	7.92294	6.64634	7.32683	8.0023	8.80683	8.35521	4.42658	5.78177	9.18625	5.72347	3.31762	5.24803	18.4789	11.0664	10.054	4.09822	2.87076	6.403	4.18132	12.3348	8.75121	8.3972	7.98627	5.06164	0	3.25485	7.22019	18.376	6.45438	7.54328
Sig_kmer0890	0	10.4128	0	13.2515	6.78148	10.372	9.21464	15.0685	10.3968	10.3004	0	10.3231	0	11.0098	14.9721	13.7629	9.85688	28.4227	3.22063	4.26638	7.74677	8.56761	7.43329	21.3377	16.4258	16.41	19.242	0	0	4.0263	4.26542	19.0955	0	8.1771	24.0656	19.4661	3.93217	13.2381	7.83266	0	12.8821	19.9796	15.3915	21.9805	15.5834	15.6991	10.7424	8.48427	7.70903	15.1773	1.78858	2.32233	14.2447	28.1033	12.542	20.8813	13.7849	9.32998	13.6597	9.88313	17.4138	10.939	16.4127	14.0711	3.89357	0	5.0631	16.7204	32.3768	15.1868	10.5606
Sig_kmer0891	0	3.71887	0	5.6792	4.89774	2.593	8.15141	11.1031	4.06832	4.19645	0	6.49974	0	3.52313	7.30346	13.3697	2.81625	10.8277	4.02579	4.65423	2.03862	5.14057	4.20143	7.95643	11.3416	11.7214	10.187	0	0	1.3421	0	6.87437	3.08342	3.89386	6.62677	6.9784	2.18454	7.68665	3.13306	0	8.05131	6.54504	6.99615	8.54797	8.84465	9.95555	6.36588	5.53322	1.54181	7.18924	6.08119	3.64938	1.12458	19.2488	7.7465	9.66728	3.72565	5.38268	6.403	4.94156	11.2464	8.38657	8.01551	6.46508	2.7255	5.40863	3.6165	5.70015	19.2511	9.49174	11.6921
Sig_kmer0892	4.42843	14.5036	0	6.43642	9.41873	17.0397	10.2779	15.0685	8.58867	9.15589	0	13.3818	3.68508	11.0098	15.7024	17.302	10.2089	27.0692	3.62321	3.87853	6.93132	8.56761	11.9579	15.5512	16.0347	17.9728	10.5642	7.81834	3.06871	6.7105	5.81648	24.4422	6.16684	10.124	17.7876	15.4259	9.61197	21.7788	12.5323	5.49496	19.9672	18.2572	14.3421	17.0959	13.0564	9.57264	14.3232	8.11539	10.4072	13.5797	5.36575	3.31762	11.6206	23.0986	15.1241	16.241	4.84335	10.4065	11.5254	6.46204	21.4045	13.8561	18.7028	14.4514	2.7255	0	12.6577	13.6804	21.0012	13.2884	10.1834
Sig_kmer0893	0	4.09076	0	3.78613	10.549	4.44515	9.21464	14.672	5.87646	3.81496	0	4.97039	0	3.96352	10.9552	19.2681	6.6886	15.7904	5.23353	2.71497	6.93132	4.28381	5.49417	11.9347	10.1683	8.205	9.05507	0	0	1.87894	0	7.25628	3.46885	5.84078	7.6731	10.6512	5.6798	10.2489	3.5247	0	9.66157	8.61189	12.2433	7.73387	7.15996	9.18974	10.3445	3.31993	10.0217	5.99103	4.65032	4.97642	6.74747	18.4789	8.85315	7.34713	3.72565	5.02383	10.2448	4.56144	12.6976	9.11584	12.9775	6.46508	5.451	4.73255	3.6165	6.84018	18.376	8.35273	18.481
Sig_kmer0894	0	3.34698	0	3.02891	2.63724	4.81557	8.15141	11.1031	3.61628	3.43346	3.60075	4.58805	0	3.08273	10.59	14.9426	6.33657	13.9858	2.41547	2.71497	1.22317	7.28247	1.61593	9.0414	8.60398	5.86071	12.828	0	0	0.80526	0	6.11055	8.09398	1.94693	9.06821	7.71297	8.30125	7.25961	4.30796	0	9.01746	9.30084	8.74519	7.32683	8.42348	14.1675	9.15095	4.42658	2.69816	8.38744	2.86173	3.98114	4.12345	11.9343	6.63986	6.57375	2.98052	6.10037	3.8418	4.18132	11.972	6.92804	11.8324	8.36657	3.89357	0	3.25485	6.46017	16.6259	12.1494	3.39448
Sig_kmer0895	10.4672	3.71887	8.56702	3.02891	9.41873	10.372	24.0998	19.0339	9.0407	4.95944	0	4.20571	0	2.64234	13.5114	11.4036	9.15282	21.2042	4.42837	2.71497	1.6309	8.99599	6.46373	10.8497	8.60398	19.145	10.9415	4.52641	0	7.78418	1.93883	9.92965	10.0211	8.1771	12.556	13.2222	3.05836	8.96775	14.0988	8.05928	10.6277	16.1904	13.9923	15.4677	16.847	11.8701	8.75308	3.68881	14.2617	9.18625	9.30064	5.63995	1.8743	22.3287	10.3287	21.268	6.33361	3.58845	8.9642	4.56144	20.6789	8.38657	13.3592	18.2543	6.61907	4.05647	10.8495	8.74023	28.8766	18.6038	9.4291
Sig_kmer0896	0	4.09076	0	4.92197	3.39074	3.70429	8.15141	12.6893	4.52035	6.10393	0	2.67636	0	2.64234	10.9552	9.43744	4.92844	13.5346	3.22063	3.87853	2.85407	2.99866	3.87824	8.31809	7.43071	7.81428	5.65942	0	0	3.75788	0	5.72864	2.31257	7.00894	10.1145	12.4877	3.49526	6.40554	4.69959	0	7.08515	7.23399	8.04557	7.73387	6.73878	11.1043	8.75308	4.79546	5.78177	8.78685	4.65032	3.98114	2.24916	16.939	5.53322	7.73382	3.72565	4.30614	7.6836	6.08192	6.53018	8.75121	9.16058	9.12717	3.89357	0	3.97815	9.50025	14.0008	8.35273	6.03462
Sig_kmer0897	0	3.71887	0	5.30059	5.27449	6.66772	9.92346	9.12042	5.42442	3.05196	0	6.1174	0	4.40391	10.59	7.07808	3.87235	14.8881	4.83095	4.26638	3.2618	2.99866	6.46373	15.9129	6.25744	10.5493	10.187	0	0	3.22104	0	9.54774	6.16684	6.61956	11.8584	9.54939	3.05836	11.1029	4.30796	0	7.4072	6.54504	10.1444	10.9902	8.84465	13.0188	7.55948	5.9021	4.23997	6.78984	2.50402	2.98585	3.37373	18.4789	7.00874	8.50721	5.21591	5.02383	11.0985	4.56144	7.61855	10.939	6.87043	8.74687	5.451	0	3.6165	4.94013	18.376	10.2511	7.16612
Sig_kmer0898	0	3.34698	0	1.89307	4.52099	3.70429	7.797	7.13772	4.97239	6.48543	0	4.20571	0	3.08273	6.93828	10.2239	2.11219	13.0835	3.22063	5.04209	3.2618	2.57028	2.58549	8.31809	7.43071	2.735	9.43236	0	0	1.61052	0	6.87437	3.85428	4.67263	8.37065	5.50926	2.62145	6.40554	3.13306	0	6.7631	10.6787	8.39538	6.91978	5.89643	9.18974	3.58081	2.95105	3.46906	7.98804	6.08119	1.99057	3.37373	10.3944	9.22203	9.28059	2.23539	3.22961	9.81794	4.56144	6.89297	9.84511	8.01551	10.6484	5.06164	0	3.97815	7.98021	14.8758	7.97306	9.05194
Sig_kmer0899	0	6.32208	0	1.51445	3.39074	0	9.21464	8.72388	4.06832	3.81496	0	3.44104	0	5.28469	12.781	15.3358	4.57641	11.73	2.41547	5.81779	4.07724	8.13923	1.93912	9.40306	2.73763	7.42357	6.41401	0	0	0.53684	0	10.6935	0	7.00894	9.76576	10.6512	3.05836	5.12443	2.3498	0	4.50873	6.88951	6.99615	10.1761	8.42348	9.95555	9.15095	2.58217	0	4.39342	6.08119	3.31762	3.74859	10.0094	9.22203	8.8939	3.72565	3.58845	9.81794	3.04096	6.89297	7.65731	8.3972	7.60598	7.00842	0	0	6.84018	18.376	9.49174	8.67477
Sig_kmer0900	0	5.20642	0	5.30059	4.89774	5.186	7.44259	16.6547	3.16425	2.67047	0	3.0587	0	4.8443	7.30346	15.3358	4.57641	16.6927	5.23353	6.20564	4.07724	4.71219	2.58549	6.50981	9.77725	9.76785	5.65942	0	0	3.75788	0	7.25628	3.08342	3.50447	8.71943	11.7531	1.74763	8.54072	4.69959	0	9.33951	6.88951	10.844	6.51274	13.4776	9.95555	6.76374	4.42658	1.92726	11.1833	5.72347	0.663523	2.62402	15.3991	9.95979	10.8274	4.47078	2.15307	5.1224	3.42108	7.61855	8.02194	6.10705	11.7893	4.67228	0	6.87135	8.74023	18.376	11.3901	10.5606
Sig_kmer0901	0	8.5534	0	9.84394	6.78148	9.26072	12.0499	22.6028	6.32849	11.4449	0	4.20571	0	3.96352	11.6855	22.0207	5.6325	20.7531	7.24642	9.30847	7.74677	7.71085	7.43329	12.658	12.906	15.2379	9.80966	0	0	2.41578	3.87766	21.3869	10.0211	9.73464	18.4852	7.34568	6.99053	8.96775	10.1825	0	22.5437	12.0566	16.441	12.2114	12.6352	13.0188	18.3019	5.16434	6.16723	15.9761	3.57717	9.28932	3.37373	18.0939	19.1818	14.6943	6.70617	6.45922	15.3672	6.08192	16.6882	18.9609	12.9775	13.3105	7.78714	0	7.59465	7.98021	21.8762	14.8071	13.9551
Sig_kmer0902	4.02585	9.66907	0	10.6012	7.91173	14.8172	6.73377	15.8616	10.3968	7.24842	7.92164	10.7055	0	10.5694	12.4159	21.6275	9.15282	19.3996	12.8825	2.32712	6.11587	12.8514	12.2811	15.9129	12.906	21.0986	12.828	0	1.15077	4.56314	7.75531	17.1859	15.8025	11.2922	15.3462	19.0988	3.05836	13.6652	7.04939	3.29698	10.9498	12.0566	18.19	14.6537	17.6893	13.4017	12.7318	13.2797	7.32358	21.1683	2.1463	10.2846	15.7441	24.6385	15.493	17.7878	1.49026	15.0715	11.5254	6.08192	21.0417	13.8561	15.2676	12.9302	12.8488	0	2.8932	20.9005	23.6263	9.49174	13.5779
Sig_kmer0903	12.0775	15.6193	2.85567	16.659	10.9257	9.63115	10.6323	17.4478	10.3968	10.6819	0	6.49974	0	8.80781	12.4159	17.6952	19.0097	22.5577	2.41547	9.69632	7.74677	5.99733	10.342	16.2745	12.5149	21.4893	15.0918	4.9379	0	5.63682	6.97978	16.0402	0	10.5134	17.0901	15.7932	3.05836	11.957	11.3574	7.69295	9.98362	14.468	18.19	14.2466	19.374	12.6359	10.3445	6.63986	12.3345	11.5827	7.15434	2.32233	13.4949	18.8639	14.3864	20.1079	8.94156	9.68882	14.9403	6.84216	17.051	20.7841	13.3592	11.409	3.89357	5.07059	9.4029	14.0604	20.1261	15.9461	7.54328
Sig_kmer0904	0	3.71887	0	3.40752	2.26049	4.81557	6.73377	11.1031	3.16425	9.91889	0	3.0587	0	3.52313	12.781	16.9087	3.52031	10.8277	3.22063	3.10282	3.66952	2.99866	2.90868	5.42484	6.25744	10.5493	9.80966	0	0	1.61052	3.48989	12.9849	6.16684	4.28324	5.23166	5.87655	2.62145	5.12443	4.30796	0	5.47489	7.92294	10.4942	8.54797	14.3199	7.65811	9.15095	6.63986	2.31271	8.38744	3.21945	5.97171	2.24916	10.7794	5.9021	6.96044	7.4513	1.79423	6.82987	3.42108	11.6092	7.65731	11.4507	10.6484	1.94678	0	5.7864	6.08016	20.1261	9.11207	6.03462
Sig_kmer0905	0	1.11566	0	3.78613	3.39074	4.81557	8.15141	8.32734	2.26018	4.57795	0	4.20571	0	4.8443	11.3204	16.5155	3.87235	10.8277	2.41547	2.71497	2.44635	3.42705	2.58549	6.14815	6.25744	11.7214	5.28212	0	0	1.07368	0	8.40201	5.01056	4.67263	8.37065	5.14198	1.31072	8.11368	3.91633	0	9.01746	7.23399	7.34596	6.51274	6.73878	9.57264	11.1403	3.68881	3.85452	9.18625	5.72347	3.64938	1.8743	12.3193	8.85315	10.4407	3.72565	4.30614	5.54927	4.56144	7.25576	9.11584	12.2141	6.84538	4.67228	0	2.53155	6.84018	8.75048	7.97306	7.54328
Sig_kmer0906	0	4.83453	0	3.40752	3.39074	4.81557	7.08818	5.9481	4.52035	4.95944	0	1.52935	0	2.20195	8.76415	14.5494	4.92844	12.1812	3.62321	2.71497	3.66952	3.42705	2.58549	7.59478	7.03962	5.86071	9.43236	0	0	2.14736	0	9.92965	5.39599	3.50447	10.4633	11.0185	3.05836	6.40554	4.30796	0	6.7631	8.61189	8.74519	8.95501	7.58113	8.04102	9.94668	3.68881	4.23997	9.18625	5.36575	1.65881	4.12345	12.3193	7.00874	11.9874	3.72565	4.30614	11.0985	3.42108	11.2464	6.19877	9.54227	9.12717	1.94678	0	6.14805	3.42009	15.7509	7.59339	9.05194
Sig_kmer0907	0	17.4787	0	9.08672	13.1862	16.6693	10.2779	19.827	7.23256	9.53739	0	9.94078	0	8.80781	16.0676	15.3358	9.50485	27.9716	4.42837	2.32712	7.74677	14.9933	4.8478	21.6994	13.2971	17.9728	17.7328	6.17238	4.21948	5.09998	5.42872	19.0955	15.4171	6.61956	14.2999	15.4259	3.05836	11.53	11.749	0	18.357	18.9462	16.441	22.7946	13.4776	19.5282	21.4848	9.59091	10.4072	15.1773	3.21945	5.97171	9.37148	24.2535	15.1241	24.3615	7.82387	9.68882	14.5135	7.22228	19.9533	20.7841	11.069	15.212	6.22971	7.77491	8.31795	14.0604	27.1265	10.6307	10.5606
Sig_kmer0908	2.41551	14.5036	8.56702	7.95088	6.78148	13.3354	17.7205	11.4997	13.5611	14.8783	6.12127	3.0587	0	5.28469	12.0507	23.2004	6.6886	27.0692	10.8696	5.04209	3.66952	14.1366	11.6347	20.6144	14.8614	16.0193	11.6961	7.81834	0	4.56314	0	17.5678	15.4171	14.7967	17.0901	16.5278	16.6025	16.6544	12.1406	9.15827	14.4923	20.3241	18.5398	16.2818	20.2163	16.8479	14.7211	11.0664	6.55268	19.5707	8.5852	8.29404	8.62177	23.0986	15.493	16.6277	9.68669	10.4065	17.9284	11.4036	15.5999	13.8561	11.069	17.874	8.95521	10.4792	3.25485	11.7803	22.7513	14.8071	13.9551
Sig_kmer0909	0	5.20642	0	3.78613	6.78148	3.70429	7.797	12.2927	4.97239	7.24842	3.60075	1.91169	0	10.129	11.6855	18.0884	5.6325	11.2789	2.81805	2.71497	5.30042	3.42705	4.20143	13.0196	8.99507	10.5493	11.3188	3.29193	0	4.0263	0	11.8392	6.55227	5.4514	8.02187	11.0185	5.24289	4.6974	4.30796	4.02964	6.7631	9.30084	15.0417	5.2916	13.8987	9.57264	6.76374	6.63986	2.31271	9.98505	6.08119	6.30347	6.74747	11.9343	5.53322	6.57375	6.33361	6.81806	6.82987	3.04096	9.43249	7.29267	20.6113	6.84538	1.55743	2.70432	1.80825	6.84018	20.1261	7.97306	8.67477
Sig_kmer0910	0	2.23132	0	2.65029	4.52099	2.22257	8.50582	8.32734	4.52035	3.81496	0	5.35273	0	4.8443	11.3204	11.7968	6.6886	11.73	6.44127	3.49068	3.2618	2.1419	1.93912	8.67975	6.25744	4.29786	5.28212	0	0	1.3421	0	6.11055	4.2397	5.4514	6.97554	8.44753	4.36908	8.96775	3.91633	0	8.69541	6.54504	7.34596	7.32683	7.58113	10.7214	13.1296	3.31993	3.46906	7.98804	3.93489	1.99057	8.24691	11.5493	9.95979	10.8274	2.98052	4.66499	8.11047	4.56144	8.70691	6.56341	11.8324	6.46508	3.89357	0	5.7864	5.32014	11.3756	11.0104	6.03462
Sig_kmer0911	0	0.743774	0	3.02891	3.39074	2.96343	7.797	7.9308	2.71221	5.72243	0	4.20571	0	4.40391	10.9552	12.9765	3.16828	10.3765	2.81805	2.32712	2.03862	2.57028	1.61593	6.14815	6.64853	11.3307	5.28212	0	0	1.87894	0	8.0201	4.62513	4.67263	9.76576	5.14198	1.74763	8.54072	3.91633	0	8.37336	6.88951	6.99615	7.73387	5.05409	9.57264	11.1403	4.79546	3.46906	7.98804	5.36575	3.98114	2.99887	10.7794	9.95979	11.214	4.09822	3.22961	5.1224	4.18132	7.98133	9.48047	12.2141	7.60598	5.84035	0	4.3398	6.84018	11.3756	7.59339	6.78895
Sig_kmer0912	0	5.57831	0	4.54336	6.02799	5.92686	9.21464	6.34464	6.32849	3.05196	0	4.58805	0	4.40391	9.49449	16.5155	5.98454	13.0835	5.63611	2.71497	2.85407	3.42705	2.26231	7.95643	9.77725	5.47	9.05507	0	0	0	0	10.3116	6.9377	4.67263	8.37065	10.284	4.80599	9.39479	1.56653	0	9.01746	8.26741	7.69576	10.5832	9.687	11.1043	6.36588	2.58217	1.92726	9.98505	5.72347	5.97171	4.49831	10.0094	10.3287	5.41368	3.35309	4.30614	6.82987	1.9006	9.43249	5.83414	6.48874	9.12717	5.84035	0	4.70145	7.6002	14.0008	12.1494	8.67477
Sig_kmer0913	0	2.9751	0	4.92197	7.91173	4.44515	7.08818	15.4651	5.42442	4.57795	0	2.67636	0	6.16547	8.0338	17.6952	4.57641	14.8881	5.23353	5.04209	4.89269	2.57028	3.87824	7.59478	7.8218	10.94	6.03671	0	0	2.6842	0	10.3116	4.62513	3.11509	8.37065	9.91667	3.93217	7.68665	4.30796	0	11.5939	9.64532	6.99615	5.2916	10.5293	8.04102	8.35521	2.58217	3.46906	8.38744	5.36575	2.98585	3.74859	14.2441	8.48427	10.8274	5.58848	3.58845	6.403	3.42108	9.43249	11.6683	8.01551	12.9302	2.33614	0	7.233	8.36022	15.7509	9.87141	7.92044
Sig_kmer0914	0	12.6442	0	6.81504	10.1722	8.14943	9.21464	17.0512	7.23256	9.91889	0	5.73507	0	4.40391	11.6855	13.7629	8.44876	29.7762	3.62321	5.42994	7.74677	8.99599	7.1101	16.9978	12.5149	18.3636	14.7145	0	0	2.14736	4.26542	12.2211	5.39599	9.34526	16.3925	16.8951	3.49526	15.3733	7.83266	0	16.4247	14.8125	13.2927	10.5832	13.0564	14.9333	15.5168	6.63986	4.62542	15.5767	3.57717	3.31762	11.9955	21.5587	14.7552	20.8813	5.21591	7.53575	12.806	12.544	17.051	12.0329	16.7944	12.5499	8.95521	0	7.9563	11.0203	21.8762	10.2511	8.29761
Sig_kmer0915	0	4.83453	0	3.40752	6.78148	5.186	10.9867	10.7066	7.23256	3.81496	0	4.97039	0	1.76156	11.3204	13.7629	5.28047	18.9485	2.81805	5.81779	5.30042	3.42705	3.23187	9.40306	10.5594	7.03285	9.43236	0	0	3.22104	0	9.92965	4.2397	3.89386	8.02187	6.24383	5.6798	5.55147	4.69959	0	8.69541	8.26741	9.79461	4.47751	8.0023	6.8923	6.76374	5.16434	2.31271	9.18625	6.08119	2.65409	1.49944	11.1643	7.7465	6.18706	4.09822	5.02383	8.9642	4.94156	8.34412	9.84511	10.3057	9.12717	5.451	0	3.25485	9.12024	17.501	9.87141	10.9378
Sig_kmer0916	0	2.23132	0	4.92197	4.14424	4.81557	7.08818	6.74118	4.52035	4.95944	0	4.20571	0	7.04625	9.49449	14.1562	3.16828	13.5346	3.62321	5.42994	3.66952	4.71219	4.20143	12.2963	10.5594	7.03285	8.30048	0	0	1.61052	0	17.5678	3.08342	4.28324	6.97554	8.81482	4.80599	5.55147	4.30796	0	10.3057	11.0232	7.69576	10.9902	12.214	9.18974	5.57014	3.68881	2.69816	6.78984	5.72347	3.31762	4.87317	18.4789	8.48427	10.8274	4.47078	3.9473	7.6836	3.8012	8.70691	8.02194	8.77889	10.2681	5.451	0	3.25485	9.88026	14.0008	11.3901	6.78895
Sig_kmer0917	0	6.32208	0	3.78613	3.01399	3.70429	7.797	8.32734	5.87646	3.81496	0	4.97039	0	2.20195	6.57311	10.6171	3.87235	13.9858	5.23353	1.93926	2.85407	3.42705	3.87824	7.59478	7.03962	10.5493	5.65942	0	0	2.41578	0	8.40201	6.16684	3.11509	8.71943	5.87655	6.11671	6.40554	3.91633	0	6.44104	8.61189	9.79461	6.91978	8.42348	9.57264	7.95734	3.68881	3.08361	8.38744	4.2926	4.64466	5.24803	20.7888	10.6976	6.57375	3.72565	6.10037	10.6717	4.94156	13.4232	8.02194	9.92396	6.46508	5.06164	0	6.87135	7.98021	18.376	8.7324	8.29761
Sig_kmer0918	0	5.57831	0	3.02891	4.89774	4.81557	10.2779	8.72388	4.52035	5.34094	0	4.58805	0	2.64234	8.39897	7.86453	4.92844	15.7904	2.81805	3.87853	2.44635	3.42705	2.90868	10.1264	4.69308	10.94	10.9415	0	0	0.80526	0	10.6935	4.62513	4.67263	9.06821	8.08025	5.24289	8.96775	5.09123	0	6.7631	7.57846	6.29653	5.69864	8.84465	7.27521	5.17227	4.79546	5.01087	9.58565	2.86173	2.32233	4.12345	10.3944	9.22203	11.9874	2.60796	4.66499	9.39107	3.04096	10.8836	8.38657	5.72536	5.32418	5.84035	0	2.8932	4.56012	9.62553	8.7324	9.05194
Sig_kmer0919	0	11.1566	0	7.19365	7.91173	8.89029	17.7205	13.4824	11.3009	10.6819	0	8.41143	0	9.68859	16.0676	13.7629	11.265	31.1296	3.62321	3.10282	9.37766	10.7095	8.07966	18.0828	14.4703	21.4893	11.3188	0	0	2.95262	5.04095	16.0402	0	10.5134	13.9511	13.5895	4.80599	15.8003	8.22429	0	22.8657	16.1904	9.4448	17.0959	18.5317	14.9333	11.5382	5.9021	7.32358	22.3665	3.21945	8.95756	11.9955	20.4038	14.0175	18.9479	5.58848	6.45922	10.6717	8.74276	17.051	17.5024	13.7409	17.874	4.67228	0	3.6165	13.6804	24.5014	11.3901	7.54328
Sig_kmer0920	6.03877	10.7847	0	10.9798	15.07	13.7059	12.0499	15.0685	7.23256	8.01141	0	12.6171	0	9.2482	13.1462	13.7629	7.04063	22.5577	7.649	6.98135	9.37766	5.56895	8.40285	17.3595	19.1634	15.2379	15.8464	8.22983	0	4.29472	3.87766	13.3668	9.25026	11.2922	14.6486	12.4877	3.93217	9.82183	8.22429	7.69295	9.66157	11.7122	13.9923	17.91	17.2681	11.4872	10.7424	7.37763	15.0326	15.1773	2.86173	9.62108	4.49831	20.7888	15.8619	23.2015	5.58848	12.2007	8.53734	8.74276	16.3255	12.0329	11.8324	16.7331	12.0701	4.73255	5.42475	14.8204	31.5017	14.8071	16.9724
Sig_kmer0921	0	4.83453	0	5.30059	6.02799	8.14943	19.1381	12.6893	5.87646	4.19645	0	6.1174	0	3.08273	9.12932	12.19	10.5609	17.1439	7.24642	5.42994	3.66952	5.14057	16.4825	9.76471	10.5594	19.5357	7.92318	2.88044	10.3569	2.6842	4.65319	9.16583	8.86483	13.2391	12.9048	14.3241	3.05836	7.68665	9.00756	6.22763	9.01746	14.1235	15.0417	10.9902	10.5293	10.3385	9.15095	1.84441	9.25084	8.38744	9.30064	4.97642	3.37373	17.324	9.22203	16.6277	8.94156	5.02383	6.403	3.8012	16.3255	8.75121	11.8324	15.212	6.61907	0	4.3398	7.22019	18.376	15.5664	6.41179
Sig_kmer0922	0	1.11566	0	3.02891	4.14424	2.22257	8.15141	11.1031	5.87646	5.34094	0	4.58805	0	1.32117	13.1462	16.5155	5.28047	13.9858	3.62321	4.26638	2.85407	8.13923	2.26231	8.67975	5.08417	9.37714	9.43236	0	0	2.41578	0	6.11055	8.47941	4.28324	9.06821	7.71297	2.18454	5.12443	3.91633	0	8.05131	7.92294	5.94673	12.6184	8.0023	9.95555	8.75308	4.79546	3.08361	6.78984	5.72347	1.99057	4.12345	14.6291	6.63986	7.73382	6.70617	3.22961	7.6836	2.28072	9.0697	11.3036	11.8324	9.50747	5.451	0	2.1699	5.32014	22.7513	7.97306	11.3149
Sig_kmer0923	0	4.83453	0	4.16475	4.52099	5.55643	7.797	9.9135	5.42442	6.10393	0	3.0587	0	4.40391	14.2417	12.9765	3.52031	13.9858	4.02579	3.49068	5.70814	2.1419	2.90868	9.40306	12.1238	5.07928	9.43236	0	0	3.22104	0	8.40201	4.62513	5.06201	11.5096	8.81482	2.18454	8.11368	4.69959	0	6.44104	10.3343	8.04557	9.7691	11.3717	11.4872	8.75308	5.9021	0	7.18924	6.08119	6.96699	3.37373	11.9343	9.22203	6.18706	4.09822	2.87076	10.2448	5.32168	10.1581	6.92804	8.3972	7.98627	3.11485	0	4.70145	8.36022	19.2511	6.45438	7.54328
Sig_kmer0924	0	3.34698	0	3.02891	5.27449	5.55643	11.6955	9.12042	3.16425	4.95944	0	3.44104	0	2.20195	9.12932	12.5832	3.52031	11.2789	2.41547	4.65423	1.22317	2.57028	2.90868	7.95643	7.43071	8.59571	9.05507	0	0	1.61052	0	9.16583	5.01056	3.50447	11.5096	9.91667	3.93217	7.68665	4.30796	0	9.66157	6.88951	10.1444	13.4325	10.5293	11.4872	6.36588	1.84441	3.08361	9.18625	3.21945	5.63995	4.49831	13.0892	8.85315	8.12051	6.33361	3.58845	9.39107	2.28072	9.0697	8.02194	11.8324	9.12717	3.50421	0	4.70145	9.12024	16.6259	10.6307	11.3149
Sig_kmer0925	0	2.60321	0	3.78613	2.26049	5.186	8.15141	10.31	5.42442	3.43346	0	4.58805	0	5.72508	8.39897	9.43744	6.33657	13.5346	3.22063	5.04209	4.48497	4.28381	3.23187	9.76471	6.64853	7.42357	5.65942	0	0	0.80526	0	9.16583	5.01056	8.1771	6.27799	9.54939	3.05836	10.2489	4.30796	0	9.66157	10.6787	7.34596	11.8043	7.15996	6.12649	8.35521	3.31993	4.23997	5.99103	3.21945	4.3129	4.87317	10.3944	5.16434	11.214	4.09822	3.22961	8.9642	2.28072	6.16739	6.92804	8.77889	9.50747	4.67228	0	2.1699	9.12024	17.501	5.69504	10.9378
Sig_kmer0926	2.41551	4.46265	3.21263	4.92197	4.52099	3.33386	8.86023	10.31	1.80814	5.34094	3.96082	6.88208	3.68508	6.16547	6.57311	14.9426	4.92844	11.73	4.42837	2.32712	3.2618	5.99733	2.90868	10.488	8.99507	5.47	9.43236	5.34939	0	1.3421	0	7.25628	3.46885	3.11509	12.556	12.4877	6.55362	7.68665	3.13306	0	10.3057	9.98979	11.5436	7.32683	13.8987	11.4872	8.75308	5.9021	1.54181	7.18924	4.2926	2.98585	6.37261	15.0141	8.85315	9.66728	1.86283	4.30614	9.39107	3.04096	14.5115	7.29267	10.3057	6.84538	4.67228	2.70432	7.59465	7.6002	12.2507	9.11207	8.29761
Sig_kmer0927	0	1.11566	0	4.16475	2.63724	3.70429	8.50582	8.32734	4.52035	4.95944	0	2.29403	0	2.20195	8.76415	16.1223	2.81625	12.6323	5.23353	3.87853	3.66952	5.14057	4.52461	10.8497	7.03962	8.205	11.3188	0	0	0.53684	0	8.0201	2.69799	3.50447	12.2072	5.14198	6.11671	4.6974	3.5247	0	7.08515	8.26741	4.8973	10.1761	10.1082	9.57264	5.96801	4.79546	4.62542	9.98505	2.86173	1.65881	3.74859	16.554	8.85315	8.12051	4.09822	5.02383	8.11047	2.66084	8.70691	8.02194	9.54227	6.46508	4.28293	0	5.0631	6.84018	9.62553	9.49174	8.29761
Sig_kmer0928	0	4.46265	0	1.13584	5.65124	3.70429	10.2779	9.51696	0.90407	5.34094	0	2.67636	0	3.08273	8.76415	12.9765	4.22438	12.6323	3.62321	2.32712	4.48497	3.85543	4.52461	10.488	8.21289	8.59571	10.5642	0	0	3.22104	0	10.6935	5.39599	5.84078	4.88288	10.284	3.49526	8.54072	1.56653	3.66331	9.98362	7.57846	4.5475	6.91978	5.89643	7.65811	5.96801	3.31993	3.85452	7.58864	4.65032	3.98114	4.49831	11.1643	6.63986	7.73382	2.60796	4.30614	9.39107	1.14036	7.25576	9.48047	9.92396	4.56359	8.95521	0	3.25485	8.36022	13.1257	10.2511	8.67477
Sig_kmer0929	0	4.09076	0	3.02891	7.91173	2.593	11.3411	12.2927	3.61628	4.19645	0	3.0587	0	3.08273	8.76415	16.1223	5.28047	16.6927	4.42837	3.87853	3.66952	4.71219	5.49417	10.1264	12.5149	7.81428	8.67777	0	0	2.41578	0	8.40201	3.08342	6.61956	7.32432	11.7531	8.73816	9.82183	3.91633	0	7.72925	10.3343	11.1938	10.5832	9.26583	7.65811	10.3445	4.42658	7.70903	3.59462	2.50402	4.3129	3.37373	18.8639	10.3287	6.96044	2.23539	4.66499	11.0985	5.32168	19.2278	8.75121	11.4507	6.46508	3.89357	0	2.53155	6.08016	18.376	6.45438	14.3322
Sig_kmer0930	0	4.46265	0	5.6792	5.27449	10.372	9.92346	9.12042	4.06832	3.43346	4.3209	5.35273	0	3.08273	10.2248	16.5155	3.52031	23.46	3.22063	1.55141	2.44635	4.28381	3.87824	7.95643	9.38616	5.86071	12.828	0	4.98666	3.22104	0	8.0201	3.46885	4.67263	6.62677	13.5895	4.36908	5.55147	6.26613	0	6.7631	8.61189	7.69576	8.54797	9.26583	8.42393	7.95734	2.21329	6.55268	6.39043	4.65032	6.63523	5.24803	15.0141	7.7465	6.57375	3.72565	3.58845	10.6717	3.8012	7.25576	10.2097	9.54227	5.32418	5.84035	3.38039	7.9563	8.74023	17.501	10.2511	10.5606
Sig_kmer0931	0	13.7598	0	9.08672	9.04198	2.96343	12.7587	14.2754	8.13663	17.9303	5.40112	7.26442	5.52762	8.80781	13.1462	14.9426	9.50485	24.3623	4.83095	6.98135	5.30042	8.13923	8.40285	14.4662	16.8169	12.8936	14.7145	0	0	4.56314	1.93883	15.6583	6.16684	9.73464	16.7413	15.7932	3.49526	11.957	7.83266	0	10.9498	13.4345	17.8402	18.7241	19.7952	14.1675	13.9254	7.37763	7.70903	17.1743	5.00804	4.64466	14.6195	25.4085	12.1731	22.4281	7.4513	9.32998	15.3672	7.6024	15.9627	16.0439	14.5042	14.4514	7.39778	0	2.8932	11.0203	22.7513	14.8071	11.3149
Sig_kmer0932	3.62326	4.83453	3.92655	7.19365	3.76749	12.2242	17.3661	12.6893	10.8488	3.81496	3.24067	9.94078	0	9.68859	8.0338	11.4036	3.52031	16.6927	7.24642	2.32712	4.07724	5.14057	13.5738	16.2745	14.8614	19.5357	16.9783	5.34939	0	0.80526	2.71436	9.54774	8.09398	9.34526	10.1145	10.6512	11.3596	4.6974	7.44102	8.05928	7.4072	16.5348	10.844	7.73387	8.84465	15.3162	6.76374	7.00875	5.39632	9.18625	16.8127	2.65409	8.62177	19.2488	10.3287	18.1745	5.96104	8.61229	8.11047	8.74276	15.9627	11.3036	11.069	12.5499	8.56585	0	7.233	5.32014	19.2511	14.0478	7.92044
Sig_kmer0933	0	3.34698	0	2.27168	4.89774	4.07472	12.4043	9.12042	4.52035	2.28897	0	1.52935	0	3.08273	8.0338	11.4036	5.28047	13.9858	4.02579	2.71497	1.22317	3.85543	4.52461	10.1264	9.77725	5.07928	8.30048	0	0	1.61052	0	12.2211	3.08342	2.33631	10.1145	12.8549	3.49526	5.9785	5.87449	0	8.37336	8.26741	6.29653	9.7691	8.84465	6.12649	7.55948	5.53322	4.62542	8.78685	4.2926	2.32233	8.24691	15.3991	8.11538	6.18706	3.72565	11.1242	8.9642	3.8012	16.3255	5.83414	9.92396	7.60598	2.7255	0	3.6165	8.74023	8.75048	9.87141	7.92044
Sig_kmer0934	0	4.83453	0	3.02891	3.76749	3.70429	12.0499	10.7066	3.61628	6.10393	0	4.58805	0	5.28469	9.85967	15.7291	6.33657	15.7904	4.42837	2.32712	1.6309	4.71219	5.17098	9.40306	10.5594	5.47	8.30048	0	0	4.29472	0	4.96482	5.78141	5.4514	8.71943	10.6512	3.93217	5.12443	5.09123	0	8.05131	8.26741	7.34596	9.36206	7.15996	12.253	5.17227	4.05769	5.78177	9.18625	4.65032	4.3129	4.12345	12.7042	9.22203	8.12051	2.98052	3.58845	6.82987	3.8012	9.79527	10.5744	7.25212	13.3105	4.67228	0	5.0631	8.36022	19.2511	9.87141	8.29761
Sig_kmer0935	4.42843	2.9751	3.56959	9.46533	6.02799	3.33386	11.6955	17.0512	7.6846	9.53739	0	13.7642	0	6.16547	13.1462	14.9426	10.2089	16.6927	6.84385	11.2477	3.2618	8.56761	10.6652	15.5512	9.38616	18.7543	12.828	0	4.98666	4.56314	1.93883	6.87437	8.09398	3.50447	8.02187	17.2624	5.24289	8.96775	14.0988	0	6.7631	12.7456	12.2433	11.3973	13.4776	19.5282	5.17227	7.74651	3.08361	5.99103	6.08119	3.31762	7.49719	26.1784	12.1731	16.6277	4.84335	4.66499	8.11047	4.94156	19.2278	7.65731	14.8859	17.4937	11.6807	1.6902	3.6165	9.50025	25.3764	11.3901	9.80626
Sig_kmer0936	3.22068	5.20642	0	6.05781	6.02799	4.07472	21.619	9.9135	5.87646	4.19645	0	5.35273	0	7.04625	8.76415	12.9765	9.50485	18.4973	8.45416	5.04209	2.85407	5.56895	12.9275	9.40306	12.1238	14.4564	14.7145	6.17238	8.82255	2.14736	4.26542	11.0754	10.0211	14.4073	14.2999	15.7932	3.49526	8.96775	9.79082	6.59396	9.01746	13.4345	15.0417	9.7691	17.2681	10.3385	9.54881	2.58217	7.70903	6.78984	12.5201	3.98114	4.49831	16.169	9.59091	16.241	8.569	6.81806	7.25674	7.22228	17.051	9.48047	14.5042	13.6908	7.00842	0	4.3398	7.22019	17.501	15.9461	5.2803
Sig_kmer0937	0	10.041	0	9.46533	11.3025	3.33386	9.21464	11.4997	10.8488	9.91889	0	6.88208	0	7.48664	14.2417	14.9426	16.5455	20.7531	9.25932	3.49068	6.93132	5.14057	7.75648	21.3377	16.4258	16.8007	10.5642	0	0	2.6842	3.87766	22.5327	4.62513	10.5134	13.6023	17.6296	5.6798	13.6652	7.44102	1.46532	17.3908	10.6787	13.9923	19.5382	16.0046	14.1675	15.5168	5.9021	7.32358	16.3755	4.65032	2.98585	7.49719	23.0986	9.95979	19.3346	7.4513	7.53575	12.806	8.36264	17.051	11.6683	12.2141	13.6908	9.34456	0	5.7864	10.6403	25.3764	13.6681	15.0866
Sig_kmer0938	0	13.3879	1.42784	7.95088	10.1722	4.07472	18.4293	11.8962	9.0407	7.62991	2.16045	9.1761	3.68508	13.2117	21.5452	19.6613	11.265	30.2273	12.48	13.5748	11.4163	8.99599	8.07966	13.7429	14.0792	16.41	14.7145	3.70343	0	4.29472	6.59202	24.0603	5.01056	9.73464	15.695	19.0988	2.18454	16.2274	11.3574	5.12863	16.7467	17.9127	17.8402	18.3171	20.6375	16.082	13.1296	10.3287	8.86539	21.5677	3.93489	4.64466	17.6184	21.5587	18.8129	15.8543	5.96104	9.68882	14.9403	8.74276	14.5115	12.7622	12.5958	19.3952	5.451	0	3.25485	17.1004	21.8762	14.4274	13.9551
Sig_kmer0939	0	3.34698	0	2.27168	1.88375	4.81557	7.44259	7.53426	4.97239	2.67047	0	2.29403	0	4.40391	10.59	14.9426	4.92844	10.8277	3.22063	3.49068	2.85407	3.42705	2.58549	9.76471	10.5594	3.90714	10.187	0	0	2.14736	0	10.6935	1.15628	1.94693	4.5341	7.34568	3.49526	5.55147	3.91633	0	6.44104	9.64532	7.34596	8.95501	9.26583	6.12649	7.16161	5.53322	3.46906	5.19223	4.65032	3.64938	3.37373	13.8592	9.22203	5.41368	2.98052	4.30614	6.82987	4.18132	11.6092	7.65731	14.5042	7.22568	3.89357	0	4.3398	9.88026	20.1261	12.9088	6.03462
Sig_kmer0940	0	5.57831	0	3.78613	2.63724	4.81557	8.50582	14.2754	4.97239	5.72243	0	3.82338	0	1.76156	8.0338	14.1562	5.6325	13.5346	7.649	3.87853	0.815449	2.57028	6.46373	11.573	9.77725	10.94	9.05507	0	0	2.6842	0	9.92965	2.69799	4.67263	9.41698	15.0586	7.42743	5.9785	3.5247	0	7.4072	5.85609	10.4942	7.32683	7.15996	8.04102	6.76374	4.79546	5.78177	7.58864	5.72347	5.97171	3.37373	16.169	9.59091	6.18706	3.35309	4.66499	8.53734	4.56144	7.98133	11.6683	8.77889	9.50747	4.67228	0	1.80825	8.74023	15.7509	4.9357	8.67477
Sig_kmer0941	0	3.34698	4.64047	3.78613	4.14424	6.29729	13.4675	8.32734	6.78053	2.28897	0	2.67636	0	3.52313	13.5114	10.6171	5.6325	10.3765	5.63611	2.71497	2.44635	4.71219	6.78692	10.488	7.03962	5.47	7.92318	1.64597	0	2.14736	6.97978	13.3668	7.70855	7.39833	11.1609	10.284	16.6025	5.9785	3.5247	4.02964	8.37336	7.92294	7.34596	9.36206	5.47526	9.95555	7.16161	5.53322	6.93813	11.1833	3.93489	4.3129	10.1212	11.5493	6.27098	13.5342	7.4513	7.53575	7.6836	4.94156	8.70691	7.29267	10.3057	10.2681	4.28293	0	5.0631	6.46017	10.5006	8.7324	6.78895
Sig_kmer0942	0	10.041	0	8.32949	10.9257	3.33386	13.822	19.827	7.6846	9.91889	0	5.73507	0	7.04625	12.0507	9.83066	11.265	25.2646	14.8954	8.53276	9.37766	7.28247	7.1101	16.6362	18.7723	17.9728	9.43236	0	3.06871	4.0263	5.81648	20.6231	11.5628	11.2922	15.695	20.2006	13.9811	17.0814	7.04939	0	15.7806	24.8022	12.2433	16.6889	19.374	12.6359	11.5382	4.79546	11.1781	11.9821	4.65032	13.2705	10.4961	19.2488	19.1818	13.9209	7.07874	16.8657	17.5015	6.46204	17.051	11.3036	20.6113	22.4376	4.67228	0	3.6165	10.2603	21.0012	13.2884	8.67477
Sig_kmer0943	0	3.71887	0	3.78613	5.27449	3.33386	6.02496	15.4651	3.61628	4.95944	0	4.20571	0	3.52313	9.12932	14.5494	4.92844	12.1812	2.41547	1.16356	1.22317	6.85409	3.55505	8.67975	10.5594	7.42357	13.5826	0	0	1.3421	0	4.96482	5.78141	3.11509	6.62677	6.9784	0.873816	8.96775	6.26613	0	7.72925	10.6787	8.39538	8.95501	6.73878	8.04102	7.16161	4.05769	2.31271	5.99103	2.1463	2.98585	2.62402	16.554	10.6976	9.28059	4.09822	1.79423	6.403	1.52048	13.7859	4.74024	12.2141	7.98627	5.451	0	4.70145	6.08016	19.2511	9.11207	10.9378
Sig_kmer0944	11.675	14.5036	0	8.32949	6.02799	10.0016	16.6572	16.2581	11.3009	15.6413	3.96082	8.02909	3.31657	11.0098	11.6855	10.6171	18.6577	19.8508	6.44127	7.75706	10.6008	2.1419	6.78692	18.0828	17.208	14.8471	16.601	0	8.43896	6.44208	10.8574	16.804	12.3337	10.9028	14.9974	17.9969	13.5441	14.5192	9.00756	3.66331	12.238	13.4345	11.5436	16.2818	14.7411	13.7846	10.7424	8.85315	6.55268	12.7809	4.65032	8.95756	12.3704	20.7888	14.7552	18.5612	5.96104	12.2007	22.6239	10.6434	15.9627	17.5024	19.4662	14.4514	7.39778	0	9.04125	14.0604	17.501	11.3901	13.5779
Sig_kmer0945	0	10.7847	0	13.2515	10.1722	10.372	16.6572	22.9993	12.657	9.15589	0	10.3231	8.47569	11.4502	14.9721	14.1562	17.2495	27.5204	3.62321	5.04209	7.33904	9.85276	8.07966	22.061	17.9901	17.9728	26.0333	0	0	4.29472	3.87766	18.3317	0	8.1771	25.112	20.5679	8.30125	18.3625	8.61592	0	12.56	19.9796	11.5436	20.3523	15.1623	14.1675	11.5382	8.85315	8.09448	15.9761	5.36575	6.96699	13.4949	28.4883	19.1818	20.1079	14.1575	8.61229	13.2329	17.8656	16.6882	11.3036	16.7944	14.8317	8.17649	0	5.42475	13.6804	31.5017	18.6038	10.1834
Sig_kmer0946	6.03877	12.2723	3.92655	11.737	6.78148	8.51986	6.73377	11.4997	12.657	10.6819	0	8.79377	0	7.04625	7.66863	13.7629	8.80079	23.46	0.402579	10.472	5.70814	10.2811	4.8478	11.573	20.7278	17.5821	12.0734	0	0	6.17366	4.26542	12.9849	11.1774	15.186	18.4852	13.5895	0.873816	9.82183	9.39919	0	19.3231	12.7456	12.2433	16.2818	10.5293	13.7846	8.35521	8.48427	12.7199	15.1773	1.43087	3.98114	6.74747	22.3287	15.1241	16.241	4.47078	13.6361	11.9523	5.7018	18.1394	21.5134	13.7409	14.4514	6.22971	1.6902	4.3398	10.2603	19.2511	11.7698	11.6921
Sig_kmer0947	0	10.7847	0	8.7081	7.53498	7.779	8.15141	13.4824	11.7529	10.3004	0	9.1761	0	5.72508	13.5114	12.19	9.15282	23.9112	2.41547	2.32712	6.52359	5.99733	8.07966	19.1678	15.6436	19.9264	13.2053	0	0	4.29472	4.26542	23.6784	0	8.95587	14.9974	13.2222	5.24289	11.53	11.749	0	14.4923	15.5014	18.19	18.7241	12.6352	11.8701	11.5382	5.16434	7.32358	14.7779	3.57717	0.995285	8.99662	18.4789	16.5997	22.0414	3.35309	8.25344	15.3672	7.6024	14.8743	10.5744	12.9775	14.0711	3.11485	0	2.8932	10.2603	24.5014	14.0478	8.29761
Sig_kmer0948	0	5.20642	6.78222	4.16475	3.76749	5.186	8.15141	9.12042	2.26018	2.28897	0	3.0587	0	3.52313	5.84276	9.83066	6.6886	14.8881	11.6748	4.65423	2.85407	4.28381	2.90868	4.70153	15.2525	11.3307	6.03671	0	0	0.80526	0	8.0201	5.78141	5.84078	11.5096	9.1821	4.80599	7.25961	5.48286	0	9.01746	9.64532	5.59692	8.54797	10.1082	8.42393	7.95734	5.16434	3.46906	7.58864	3.21945	3.64938	5.62289	13.8592	7.00874	6.18706	4.09822	3.22961	9.81794	3.8012	7.61855	7.65731	14.1226	9.12717	4.67228	0	2.53155	8.74023	14.8758	9.87141	9.80626
Sig_kmer0949	0	3.34698	0	2.27168	3.39074	4.07472	8.15141	14.2754	4.52035	3.81496	0	3.82338	0	4.8443	5.47759	11.4036	5.98454	13.0835	3.22063	3.10282	2.85407	4.71219	2.90868	6.50981	8.60398	5.86071	8.30048	0	0	1.3421	0	8.0201	5.78141	2.7257	3.83655	8.81482	2.62145	8.11368	6.26613	0	9.98362	10.3343	6.29653	6.91978	10.5293	9.57264	8.75308	4.42658	4.62542	9.18625	5.36575	4.64466	4.49831	18.4789	12.542	9.66728	2.98052	2.87076	5.97614	6.46204	10.5208	6.92804	8.01551	9.50747	4.28293	0	2.53155	9.12024	16.6259	7.59339	6.41179
Sig_kmer0950	0	5.95019	0	3.78613	4.52099	5.186	7.08818	11.4997	3.61628	2.67047	0	2.29403	0	7.04625	11.3204	14.9426	3.52031	10.3765	3.22063	4.65423	4.48497	2.99866	2.26231	6.87147	12.1238	7.42357	11.3188	0	0	1.61052	0	8.0201	7.32312	6.23017	9.06821	8.08025	3.05836	7.68665	2.3498	0	6.11899	9.30084	8.39538	10.1761	7.15996	14.1675	6.36588	3.31993	2.31271	5.99103	7.15434	3.64938	5.24803	15.7841	8.48427	5.80037	4.84335	2.51192	7.6836	4.18132	11.2464	5.10487	17.5578	8.74687	1.55743	0	5.42475	8.74023	20.1261	6.45438	6.03462
Sig_kmer0951	0	4.83453	0	5.30059	1.88375	2.593	10.6323	14.2754	9.0407	2.28897	0	4.97039	0	3.96352	15.3373	14.1562	4.92844	7.66962	3.22063	3.49068	1.6309	8.13923	3.87824	9.40306	8.99507	12.5029	16.2237	0	0	3.75788	5.81648	11.4573	2.69799	5.84078	12.2072	8.44753	3.49526	11.53	5.87449	0	9.33951	8.26741	7.34596	10.1761	10.1082	10.7214	9.54881	4.42658	5.01087	10.7839	3.93489	3.98114	8.24691	21.5587	13.2797	8.50721	4.09822	4.30614	8.9642	4.94156	13.0604	8.02194	12.5958	9.50747	3.89357	0	3.97815	4.56012	19.2511	8.7324	13.2007
Sig_kmer0952	0	3.34698	0	5.6792	4.14424	6.66772	7.08818	7.53426	3.16425	3.05196	0	3.82338	0	2.64234	6.93828	15.3358	5.28047	9.47424	2.81805	3.10282	2.44635	2.57028	3.55505	6.87147	8.21289	7.81428	4.90483	0	0	1.61052	0	6.87437	3.46885	5.06201	5.92921	8.81482	6.11671	5.55147	3.13306	0	10.3057	9.64532	7.34596	6.10569	7.15996	3.44615	7.16161	2.21329	3.46906	7.18924	6.08119	1.99057	4.49831	16.554	4.79545	8.50721	5.21591	2.15307	7.25674	3.8012	11.6092	7.65731	9.54227	7.60598	5.06164	0	5.7864	7.98021	10.5006	9.49174	6.78895
Sig_kmer0953	0	3.34698	4.99743	2.65029	4.52099	6.66772	12.0499	8.32734	8.58867	3.05196	0	3.44104	0	4.40391	12.0507	11.4036	4.57641	9.92539	6.03869	2.71497	2.85407	5.99733	6.14054	10.488	7.43071	6.64214	9.05507	2.88044	0	2.14736	9.30637	11.0754	7.32312	7.00894	11.1609	10.284	15.2918	6.40554	3.13306	3.29698	9.01746	9.30084	6.99615	9.7691	5.47526	9.18974	6.36588	5.53322	6.16723	8.78685	4.65032	4.3129	8.62177	10.7794	7.7465	10.8274	8.94156	7.53575	6.82987	3.42108	9.0697	6.56341	9.54227	9.88777	5.06164	0	3.97815	7.98021	9.62553	8.7324	7.16612
Sig_kmer0954	0	4.83453	0	2.65029	7.91173	5.55643	9.56905	14.2754	0.90407	7.62991	0	3.82338	0	5.28469	16.0676	16.1223	4.57641	11.73	2.81805	3.87853	3.2618	10.7095	5.49417	10.1264	12.5149	5.86071	12.4507	0	0	2.14736	0	9.16583	8.86483	4.28324	10.4633	6.61111	4.36908	7.25961	5.09123	0	7.72925	10.6787	9.4448	10.1761	8.84465	12.253	9.15095	4.79546	3.08361	10.7839	3.93489	3.98114	3.74859	18.8639	8.48427	11.9874	3.72565	2.51192	11.9523	4.18132	12.6976	8.02194	14.8859	6.84538	4.67228	0	6.14805	9.88026	19.2511	6.07471	9.80626
Sig_kmer0955	0	5.57831	0	4.92197	3.76749	7.03815	6.73377	15.4651	5.42442	3.81496	0	3.82338	0	3.08273	9.85967	18.4816	4.22438	9.02308	4.02579	5.42994	4.89269	8.13923	2.58549	9.0414	12.1238	8.59571	12.828	0	0	2.95262	0	10.6935	6.9377	3.89386	9.76576	9.91667	3.05836	13.2381	5.87449	0	11.9159	7.92294	10.4942	7.32683	9.26583	11.4872	8.35521	4.42658	3.46906	7.18924	3.57717	3.98114	4.87317	13.8592	9.22203	8.12051	2.98052	2.15307	3.41493	3.04096	6.16739	5.4695	8.77889	9.12717	4.28293	0	4.3398	11.0203	13.1257	9.87141	9.80626
Sig_kmer0956	0	3.71887	0	3.78613	3.39074	6.29729	7.08818	7.9308	2.71221	1.90748	0	1.52935	0	5.72508	13.1462	11.7968	4.22438	9.02308	6.03869	2.71497	2.03862	1.28514	3.23187	11.2113	5.86635	5.86071	6.41401	0	0	1.3421	0	9.92965	4.2397	4.28324	10.8121	5.50926	5.6798	6.40554	3.5247	0	7.72925	6.54504	5.94673	9.36206	4.63291	9.18974	7.55948	4.05769	5.78177	10.7839	3.21945	3.64938	2.99887	11.5493	5.9021	11.6007	3.72565	3.9473	7.6836	4.56144	8.70691	7.65731	8.77889	9.88777	4.28293	0	4.70145	4.94013	13.1257	8.7324	6.03462
Sig_kmer0957	0	2.23132	0	7.19365	5.65124	2.96343	5.31614	9.51696	5.42442	4.57795	0	2.29403	0	5.28469	13.1462	15.7291	3.52031	16.2415	2.81805	3.87853	0	4.28381	3.87824	10.8497	10.9505	7.81428	10.187	0	0	3.48946	0	9.92965	4.2397	4.67263	13.2535	11.7531	2.18454	11.957	3.91633	0	9.33951	9.98979	11.1938	10.5832	10.9505	8.42393	9.54881	3.68881	7.32358	10.7839	2.86173	3.31762	4.12345	20.4038	8.11538	9.28059	4.09822	6.10037	7.25674	5.7018	8.34412	10.2097	12.9775	9.88777	6.22971	0	4.3398	9.12024	18.376	9.87141	8.67477
Sig_kmer0958	4.83102	13.016	0	5.6792	10.1722	9.63115	6.73377	17.4478	11.3009	6.48543	0	8.02909	0	7.92703	22.2755	15.3358	10.913	27.5204	3.62321	1.93926	9.37766	5.99733	5.81736	18.0828	15.6436	25.7871	13.5826	0	3.06871	3.75788	3.48989	15.2764	0	12.071	17.0901	25.3426	9.61197	11.957	9.79082	0	21.2554	14.8125	18.5398	19.9453	19.7952	16.4649	7.95734	12.542	11.5635	13.9791	10.0161	2.98585	11.6206	23.4836	15.8619	20.4946	3.72565	6.10037	21.7702	13.6843	20.3161	13.4914	20.993	12.5499	10.902	0	10.4878	12.5403	27.1265	10.6307	9.05194
Sig_kmer0959	0	18.2225	0	7.95088	11.6792	9.63115	7.08818	13.4824	13.109	9.15589	0	5.73507	0	10.5694	27.0228	12.9765	10.2089	27.0692	3.22063	2.71497	10.6008	7.71085	6.78692	20.9761	13.2971	23.4428	12.0734	0	0	2.95262	4.26542	17.9497	0	13.6285	17.0901	22.7716	3.05836	11.1029	12.1406	0	18.679	16.8793	16.0911	20.3523	21.901	16.082	7.16161	12.542	15.8035	13.5797	3.93489	1.99057	11.9955	25.0235	19.1818	20.4946	4.09822	5.02383	19.209	12.9241	22.4929	13.4914	21.3747	14.8317	8.56585	0	10.4878	11.7803	28.8766	10.6307	7.92044
Sig_kmer0960	4.02585	12.2723	0	14.3873	8.66523	7.779	9.56905	15.8616	8.13663	11.8264	0	10.7055	0	9.2482	16.0676	18.8749	9.15282	24.3623	3.62321	5.04209	6.93132	11.1379	7.75648	17.3595	13.6881	20.3171	12.4507	0	0	1.87894	2.71436	19.0955	0	9.73464	24.4144	13.9568	2.18454	12.384	9.00756	2.93065	14.4923	12.0566	16.7908	15.8748	14.3199	16.082	13.9254	9.22203	7.70903	13.5797	8.5852	5.30818	11.9955	21.9437	17.3374	18.9479	4.47078	7.53575	13.2329	7.22228	17.4138	12.7622	16.031	16.7331	4.28293	0	5.42475	16.3404	24.5014	14.0478	7.92044
Sig_kmer0961	0	5.20642	0	3.40752	4.14424	6.66772	13.4675	7.9308	3.61628	2.67047	0	4.58805	0	5.28469	12.4159	14.5494	6.33657	17.595	2.41547	5.42994	3.2618	5.14057	4.20143	9.0414	9.77725	9.76785	8.30048	0	0	2.41578	0	11.8392	2.31257	2.7257	9.76576	7.71297	5.24289	10.6759	3.5247	0	5.79694	8.61189	7.69576	9.7691	10.9505	6.12649	7.16161	6.63986	4.23997	9.58565	2.50402	2.65409	5.24803	15.0141	8.11538	11.214	7.07874	3.58845	7.25674	4.18132	12.3348	9.48047	3.05353	8.36657	5.451	0	5.42475	9.88026	20.1261	9.87141	12.0692
Sig_kmer0962	8.85687	3.71887	4.28351	5.30059	5.65124	9.63115	14.8852	16.6547	14.0131	6.10393	0	11.8525	5.52762	6.16547	10.9552	16.9087	14.0813	10.8277	3.22063	2.71497	7.74677	10.7095	8.07966	22.4227	7.43071	12.8936	14.7145	10.2873	10.3569	8.85786	3.87766	6.87437	9.63569	8.56648	19.1827	17.9969	15.2918	9.82183	14.0988	8.79194	6.44104	13.4345	16.7908	8.14092	13.8987	16.082	7.55948	9.9598	9.25084	9.58565	0	1.32705	15.7441	23.0986	9.59091	16.241	5.96104	8.25344	3.8418	5.32168	21.7673	9.48047	11.069	11.409	10.1233	0	5.42475	8.74023	18.376	16.3258	14.7094
Sig_kmer0963	0	14.8755	0	10.6012	9.79548	10.372	19.4925	14.672	14.9172	11.4449	0	8.02909	0	9.2482	17.8935	18.8749	11.265	25.7158	3.22063	15.5141	10.1931	11.1379	14.8666	16.6362	16.0347	15.2379	15.0918	7.81834	0	6.17366	3.87766	21.7688	13.8754	6.61956	19.5315	15.4259	3.05836	12.8111	7.44102	4.7623	17.7129	18.9462	19.939	18.3171	16.0046	16.082	18.3019	7.37763	11.949	21.5677	3.93489	4.64466	14.9944	26.9484	21.3951	14.3076	8.19643	15.7892	14.5135	8.36264	19.2278	23.3366	16.4127	14.4514	15.5743	0	7.9563	13.3003	35.0019	14.8071	11.3149
Sig_kmer0964	2.01292	14.8755	8.21006	8.7081	6.40473	12.5946	19.8469	11.4997	13.5611	14.4968	6.48134	2.67636	0	5.28469	12.4159	22.4139	5.98454	24.3623	5.63611	4.65423	4.48497	14.1366	11.9579	18.8061	15.6436	15.6286	13.9599	4.9379	0	4.56314	0	17.9497	17.3442	13.6285	17.4389	14.6914	16.1656	15.8003	10.9657	8.79194	14.4923	20.3241	18.8896	16.2818	19.7952	15.3162	14.3232	7.37763	6.16723	19.5707	8.94292	8.29404	7.49719	22.7136	15.493	15.081	10.8044	9.68882	17.5015	11.0235	14.5115	14.2207	11.069	18.2543	8.95521	11.4933	3.6165	10.6403	21.8762	14.8071	14.7094
Sig_kmer0965	0	7.43774	0	4.16475	3.01399	4.81557	8.50582	18.6374	4.52035	4.19645	0	4.97039	0	3.08273	15.3373	11.7968	4.57641	5.41385	5.63611	4.65423	2.03862	9.85276	3.55505	7.23312	11.7327	10.1586	11.6961	0	0	2.14736	4.26542	9.92965	4.62513	2.33631	14.9974	10.284	10.0489	10.6759	3.5247	0	7.72925	8.26741	11.1938	6.51274	8.42348	11.8701	7.16161	4.79546	3.85452	9.58565	0.357717	0.995285	8.99662	14.2441	7.7465	10.8274	5.21591	3.22961	11.0985	4.18132	13.0604	7.65731	16.031	10.2681	6.22971	0	3.97815	8.36022	17.501	9.87141	15.4637
Sig_kmer0966	0	2.23132	0	6.05781	4.52099	3.70429	12.4043	11.4997	2.26018	3.05196	0	8.02909	0	7.04625	8.0338	12.5832	5.98454	15.3392	4.42837	5.04209	2.03862	6.42571	4.8478	9.0414	7.03962	5.86071	9.43236	0	0	2.41578	0	11.8392	5.01056	4.67263	9.76576	5.50926	1.74763	7.25961	4.30796	0	8.69541	9.64532	11.8935	7.73387	7.58113	5.74359	8.35521	2.58217	3.46906	9.58565	3.93489	3.31762	3.74859	16.939	11.8042	6.57375	2.23539	6.10037	7.25674	3.8012	11.972	9.11584	11.069	10.2681	3.89357	0	4.70145	8.74023	14.0008	11.0104	10.1834
Sig_kmer0967	0	3.71887	0	5.6792	2.63724	3.33386	12.0499	8.72388	5.42442	4.57795	0	4.20571	0	4.40391	7.30346	18.4816	3.87235	16.6927	5.63611	3.10282	3.2618	2.57028	5.17098	7.23312	10.1683	9.76785	8.30048	0	0	2.41578	0	8.78392	4.62513	4.28324	8.37065	8.44753	4.80599	6.83258	3.5247	0	7.4072	8.26741	12.2433	11.8043	9.26583	10.3385	9.94668	3.68881	4.62542	7.18924	0.357717	1.32705	2.99887	17.7089	9.22203	13.9209	1.86283	3.58845	5.97614	4.56144	11.6092	9.84511	6.10705	12.1696	3.50421	0	3.25485	6.84018	12.2507	7.21372	10.5606
Sig_kmer0968	0	2.60321	0	3.78613	5.27449	5.55643	9.92346	12.6893	3.16425	4.19645	0	4.97039	0	2.64234	9.49449	12.9765	2.81625	8.57193	3.22063	4.65423	2.44635	5.14057	2.90868	6.87147	10.5594	8.59571	8.30048	0	0	1.07368	0	6.49246	2.69799	4.67263	9.06821	9.1821	3.93217	8.96775	2.3498	0	10.6277	10.3343	6.29653	10.1761	7.58113	7.27521	4.37654	4.42658	3.46906	9.58565	2.86173	1.32705	2.62402	17.324	7.37762	12.3741	5.21591	4.30614	8.9642	3.04096	18.5022	8.02194	10.3057	4.94388	6.22971	0	4.70145	6.84018	21.0012	7.59339	8.29761
Sig_kmer0969	5.2336	10.4128	4.99743	7.95088	8.66523	7.03815	6.73377	12.6893	13.5611	7.24842	0	6.88208	0	6.16547	10.9552	12.9765	9.50485	28.4227	0.402579	9.30847	6.11587	10.7095	5.49417	14.4662	16.8169	19.9264	12.4507	0	0	5.63682	3.87766	12.9849	10.4065	14.0179	17.7876	11.3858	1.74763	13.6652	10.5741	0	16.1026	13.0901	13.6425	19.5382	10.9505	15.3162	10.7424	9.22203	15.8035	14.7779	2.1463	5.30818	7.12233	23.8686	14.7552	16.6277	6.33361	13.2773	10.6717	7.6024	15.9627	21.5134	16.4127	17.4937	4.67228	1.35216	7.59465	11.4003	23.6263	13.2884	10.5606
Sig_kmer0970	0	10.7847	0	9.08672	6.02799	6.66772	13.822	16.2581	8.13663	10.6819	0	11.4701	0	6.16547	12.0507	11.7968	11.265	25.7158	2.81805	2.71497	8.56221	14.1366	6.46373	16.9978	14.8614	13.2843	12.0734	0	0	3.22104	2.71436	21.7688	0	10.9028	18.1364	15.4259	6.99053	11.53	12.1406	0	7.4072	13.0901	12.9429	21.1664	12.6352	20.294	12.3339	14.0175	5.39632	21.9671	0.715434	0.663523	10.1212	24.2535	10.3287	13.9209	5.21591	11.4831	11.9523	8.36264	21.7673	16.7731	17.1761	14.4514	5.06164	0	6.14805	15.5804	35.877	16.3258	8.67477
Sig_kmer0971	0	2.60321	6.42526	10.6012	5.65124	10.372	12.4043	7.13772	9.49274	4.19645	0	3.44104	4.4221	4.40391	6.57311	12.19	10.2089	18.4973	8.85674	2.71497	2.44635	3.85543	11.3115	7.95643	17.9901	15.2379	9.80966	0	5.75384	3.75788	3.10212	6.87437	13.49	8.1771	14.9974	20.2006	3.93217	4.27036	2.74143	8.05928	6.11899	9.64532	6.64634	8.54797	7.58113	10.3385	7.55948	3.31993	9.63629	6.39043	3.21945	3.31762	8.62177	14.6291	6.63986	6.96044	13.7849	3.58845	5.54927	5.7018	8.70691	9.84511	14.8859	10.2681	3.11485	0	3.6165	16.3404	15.7509	9.49174	8.29761
Sig_kmer0972	0	4.46265	0	4.92197	7.15823	3.70429	9.92346	4.36194	9.0407	4.19645	0	3.44104	0	3.96352	10.2248	10.6171	5.6325	14.4369	1.61032	0	2.44635	7.28247	4.52461	18.8061	10.1683	6.25143	2.64106	0	0	4.56314	6.59202	13.3668	0	6.23017	14.2999	9.54939	6.55362	6.83258	4.30796	0	8.05131	9.64532	7.69576	8.14092	18.5317	11.8701	6.36588	2.58217	10.0217	9.18625	0	4.97642	13.1201	19.6338	11.8042	13.5342	2.98052	2.51192	9.81794	4.94156	9.0697	7.65731	9.54227	11.409	1.55743	0	3.6165	8.74023	10.5006	5.69504	8.67477
Sig_kmer0973	0	2.9751	0	1.51445	4.14424	2.96343	11.6955	11.8962	2.71221	4.19645	0	4.20571	0	3.96352	8.0338	14.9426	3.16828	12.1812	5.63611	3.10282	2.85407	3.85543	2.90868	10.488	10.5594	8.205	9.43236	0	0	1.61052	0	7.63819	2.69799	5.4514	9.06821	7.34568	4.36908	8.96775	2.3498	0	6.7631	6.88951	5.94673	5.2916	5.89643	4.97777	6.76374	2.95105	5.01087	7.18924	3.93489	2.98585	3.37373	16.554	7.00874	11.6007	3.35309	3.58845	6.82987	3.42108	21.0417	9.48047	6.87043	5.70448	2.7255	0	6.5097	5.70015	11.3756	9.11207	10.9378
Sig_kmer0974	9.25945	4.83453	4.28351	5.6792	4.52099	9.26072	7.44259	6.74118	8.58867	8.3929	0	6.1174	0	4.40391	20.8148	15.3358	7.04063	12.1812	2.81805	5.42994	3.2618	8.56761	10.0188	14.1046	7.43071	11.3307	12.0734	0	0	4.83156	5.04095	12.2211	10.792	7.00894	12.2072	8.44753	4.36908	7.68665	9.00756	4.7623	10.3057	10.6787	9.79461	18.3171	9.687	20.6769	7.55948	2.95105	6.55268	4.79283	5.36575	12.6069	11.9955	15.7841	10.3287	8.8939	3.35309	4.66499	10.2448	5.32168	15.9627	9.11584	15.6493	10.2681	5.84035	5.40863	14.1043	6.46017	14.8758	10.6307	10.9378
Sig_kmer0975	0	3.34698	0	1.51445	4.14424	5.92686	9.21464	6.74118	5.42442	4.19645	0	2.67636	0	3.08273	6.20794	9.04421	3.52031	13.5346	5.63611	3.87853	3.2618	1.28514	2.58549	11.2113	6.64853	7.81428	7.1686	0	0	0.26842	0	9.54774	5.01056	0.389386	11.5096	9.54939	4.80599	6.40554	2.74143	0	8.05131	7.23399	6.29653	7.73387	9.687	7.27521	4.37654	7.00875	3.85452	8.78685	2.50402	3.64938	5.24803	15.0141	4.79545	6.96044	2.60796	6.10037	6.403	1.52048	11.972	9.48047	8.01551	8.36657	3.50421	0	4.70145	5.70015	11.3756	8.35273	9.4291
Sig_kmer0976	0	4.46265	0	6.05781	4.14424	5.55643	11.3411	10.31	4.06832	4.95944	0	6.1174	4.79061	3.08273	7.66863	9.04421	8.80079	13.9858	9.25932	2.71497	2.85407	4.28381	4.20143	16.2745	9.38616	8.98642	6.7913	5.34939	4.21948	1.87894	0	8.78392	7.70855	5.84078	10.4633	7.71297	4.80599	10.2489	3.5247	0	7.08515	8.61189	11.8935	8.14092	12.214	17.6137	13.1296	9.59091	2.69816	11.9821	2.50402	2.32233	3.37373	20.0188	10.3287	10.054	4.47078	2.51192	8.53734	2.66084	7.61855	8.02194	8.77889	7.22568	5.06164	0	1.4466	7.6002	14.0008	7.97306	9.05194
Sig_kmer0977	0	3.34698	0	1.89307	2.63724	5.92686	5.31614	7.9308	2.26018	4.57795	0	3.82338	0	1.32117	6.20794	12.5832	4.57641	11.2789	4.42837	1.16356	3.2618	2.99866	1.93912	10.488	6.64853	7.81428	9.05507	0	0	1.07368	0	12.2211	3.46885	3.89386	6.97554	5.14198	5.24289	5.55147	4.69959	4.02964	9.33951	9.30084	8.39538	7.73387	9.26583	8.80683	6.76374	3.68881	1.92726	8.38744	4.2926	2.98585	1.8743	12.3193	6.63986	8.50721	2.23539	3.22961	7.25674	3.8012	6.16739	10.939	10.3057	5.32418	9.34456	0	1.4466	4.56012	14.8758	6.07471	9.05194
Sig_kmer0978	0	5.57831	0	2.65029	4.89774	2.593	8.86023	7.9308	1.80814	6.48543	0	3.44104	0	5.72508	8.39897	15.3358	4.57641	16.6927	4.83095	4.65423	2.44635	3.42705	4.52461	9.76471	10.5594	5.07928	7.54589	0	0	4.0263	0	8.40201	6.55227	4.28324	7.6731	11.7531	4.80599	6.40554	5.87449	0	6.11899	9.30084	8.39538	8.95501	7.58113	11.8701	5.96801	3.31993	5.39632	9.58565	4.65032	4.3129	3.37373	13.0892	7.37762	8.8939	3.72565	2.51192	7.25674	3.04096	9.79527	11.6683	7.63382	11.409	4.28293	0	4.70145	10.2603	16.6259	10.6307	9.80626
Sig_kmer0979	0	4.46265	0	1.51445	4.89774	2.593	7.08818	7.53426	4.52035	1.90748	0	4.97039	0	6.16547	5.84276	11.4036	7.39266	9.02308	4.42837	1.16356	2.85407	3.42705	3.55505	11.2113	5.08417	4.29786	6.7913	0	0	2.41578	0	12.603	6.16684	5.84078	7.32432	10.6512	1.31072	5.12443	3.5247	5.49496	9.33951	10.3343	5.59692	8.14092	6.73878	9.57264	6.76374	4.79546	5.78177	5.99103	3.57717	1.65881	2.24916	11.1643	5.9021	8.8939	3.72565	4.30614	8.9642	2.28072	8.34412	9.48047	11.4507	7.60598	9.73392	0	2.8932	6.46017	14.0008	8.35273	7.54328
Sig_kmer0980	0	6.69397	0	1.89307	5.27449	2.96343	8.50582	8.32734	2.26018	5.72243	0	3.44104	0	3.96352	6.57311	14.1562	4.22438	13.5346	2.81805	6.20564	3.66952	2.57028	4.52461	9.76471	10.1683	4.68857	8.30048	0	0	3.22104	0	13.7487	5.39599	5.06201	6.27799	9.1821	5.24289	6.40554	3.91633	5.8613	4.83078	11.0232	6.64634	8.54797	7.58113	11.8701	4.77441	5.16434	4.23997	10.3845	5.72347	4.3129	2.99887	11.5493	5.9021	9.66728	2.60796	3.22961	7.6836	3.8012	10.8836	10.2097	8.01551	10.6484	8.95521	0	5.0631	9.12024	16.6259	10.6307	8.67477
Sig_kmer0981	0	3.71887	0	3.02891	3.01399	4.07472	5.67055	16.2581	8.58867	3.43346	0	4.97039	0	2.64234	17.5283	15.3358	2.46422	9.47424	4.83095	4.26638	2.85407	11.5663	6.14054	4.33987	11.3416	6.25143	13.5826	0	0	3.22104	3.87766	9.16583	5.01056	5.84078	15.3462	7.71297	10.4858	5.12443	3.5247	0	5.47489	8.61189	8.39538	7.73387	11.3717	16.082	7.95734	5.16434	3.46906	8.78685	2.1463	1.99057	10.4961	17.324	8.48427	10.4407	3.35309	3.9473	5.97614	0.76024	14.1487	9.84511	14.1226	9.12717	5.451	0	1.80825	8.74023	15.7509	10.2511	13.2007
Sig_kmer0982	0	2.9751	0	4.16475	2.63724	7.40858	5.67055	8.32734	3.61628	4.19645	0	2.67636	0	2.64234	7.66863	12.9765	5.28047	12.6323	3.62321	1.16356	3.2618	2.57028	2.26231	10.1264	10.5594	5.86071	7.54589	0	0	2.41578	0	5.34673	3.85428	5.84078	6.27799	7.71297	5.24289	7.25961	7.44102	0	8.05131	9.64532	8.39538	6.91978	12.6352	13.0188	3.97867	4.79546	2.31271	11.5827	2.50402	1.99057	3.37373	12.3193	7.37762	9.28059	5.21591	2.51192	5.97614	5.32168	8.34412	7.65731	9.92396	9.12717	4.28293	0	1.80825	4.94013	15.7509	6.83405	10.5606
Sig_kmer0983	6.84394	0.743774	4.64047	3.02891	10.549	1.85214	12.7587	15.0685	5.87646	4.95944	0	8.41143	4.4221	5.72508	22.2755	17.6952	8.80079	9.47424	4.42837	2.32712	8.56221	7.28247	3.23187	10.8497	9.77725	7.81428	9.43236	0	0	8.0526	4.26542	8.78392	3.08342	10.9028	13.2535	8.44753	6.55362	5.12443	3.13306	6.96029	7.08515	14.468	9.4448	8.95501	14.7411	11.8701	7.55948	5.9021	7.70903	8.78685	2.50402	9.95285	16.4938	11.5493	10.6976	8.12051	7.4513	4.30614	8.11047	5.32168	11.972	9.84511	14.1226	7.98627	6.22971	3.04235	12.6577	9.88026	20.1261	11.0104	7.16612
Sig_kmer0984	0	4.83453	0	3.40752	1.88375	6.66772	12.4043	9.12042	2.26018	3.81496	0	8.79377	0	6.16547	9.12932	13.3697	7.04063	15.3392	4.83095	3.49068	3.2618	7.71085	5.81736	10.8497	7.8218	9.76785	11.3188	0	0	3.22104	0	8.78392	3.08342	3.11509	6.27799	11.3858	4.36908	6.40554	1.95816	0	7.08515	12.0566	13.2927	6.91978	7.58113	8.04102	8.35521	4.79546	3.08361	7.98804	2.1463	3.31762	6.37261	12.7042	8.48427	10.054	4.47078	7.17691	9.39107	4.94156	10.8836	6.19877	9.16058	8.74687	4.67228	0	4.3398	7.6002	20.1261	7.21372	10.5606
Sig_kmer0985	0	4.46265	0	5.6792	6.78148	6.29729	9.56905	11.1031	5.42442	4.19645	0	5.35273	0	3.52313	9.85967	11.0103	3.87235	17.595	5.23353	5.42994	3.66952	2.99866	5.81736	7.23312	9.38616	8.59571	9.80966	0	0	2.41578	0	11.0754	4.62513	4.67263	9.76576	10.284	3.05836	10.6759	3.91633	0	7.4072	7.57846	9.4448	12.2114	12.6352	8.42393	8.75308	4.79546	4.62542	8.38744	2.50402	2.32233	4.12345	15.3991	8.48427	9.66728	7.4513	4.66499	7.6836	5.32168	5.07903	9.48047	7.25212	10.2681	6.22971	0	4.70145	6.46017	15.7509	10.2511	9.80626
Sig_kmer0986	0	4.46265	0	5.6792	3.39074	2.593	6.73377	16.2581	5.42442	5.34094	0	3.44104	0	3.08273	13.8766	25.1665	3.16828	11.2789	2.41547	1.55141	2.03862	7.28247	3.87824	7.95643	8.60398	10.5493	10.187	0	0	1.87894	0	8.0201	6.16684	3.89386	4.88288	6.61111	3.05836	6.40554	5.09123	0	9.01746	10.3343	6.99615	10.9902	7.58113	13.4017	7.16161	4.79546	2.31271	7.18924	4.65032	3.64938	2.24916	15.7841	11.8042	10.054	5.58848	3.22961	7.25674	4.56144	10.8836	9.48047	12.9775	6.08478	3.50421	0	2.8932	9.50025	21.8762	9.87141	8.67477
Sig_kmer0987	0	2.60321	0	3.40752	3.76749	2.22257	8.15141	10.31	4.06832	4.95944	0	2.29403	0	6.60586	6.93828	13.3697	6.33657	11.2789	2.81805	3.49068	6.52359	3.85543	2.58549	11.9347	7.43071	6.64214	8.30048	0	0	1.87894	0	7.63819	4.2397	5.06201	10.1145	9.91667	4.80599	5.9785	9.39919	0	7.72925	11.7122	8.74519	8.54797	8.84465	11.4872	7.55948	3.68881	3.85452	6.39043	3.57717	2.98585	2.99887	8.85447	11.8042	8.8939	2.98052	6.10037	6.82987	4.56144	8.34412	11.3036	12.2141	7.98627	1.55743	0	3.97815	8.36022	10.5006	8.35273	8.29761
Sig_kmer0988	0	11.9004	0	10.9798	6.02799	9.26072	9.92346	13.8789	10.8488	8.3929	0	8.79377	0	11.0098	14.6069	16.9087	11.9691	27.5204	3.22063	5.04209	11.4163	6.42571	6.14054	22.4227	19.5545	13.675	14.3372	0	0	4.56314	2.71436	24.8241	0	7.39833	17.0901	22.037	2.18454	13.2381	7.83266	0	13.8482	19.6351	16.0911	26.458	13.0564	14.1675	19.8934	9.59091	9.25084	16.3755	1.78858	2.32233	14.9944	21.9437	13.6486	20.1079	5.58848	7.8946	17.5015	11.0235	21.0417	12.7622	17.1761	12.9302	5.451	5.40863	5.7864	14.8204	35.877	14.4274	8.29761
Sig_kmer0989	0	3.34698	0	1.89307	2.63724	1.48172	7.44259	3.9654	1.35611	2.67047	0	2.67636	0	1.76156	4.38207	9.43744	3.52031	9.02308	2.0129	3.49068	2.03862	0.856761	1.93912	6.14815	5.86635	6.25143	4.90483	0	0	1.61052	0	5.34673	1.92714	2.33631	5.58043	4.40741	1.74763	1.28111	3.13306	0	2.89847	3.44476	4.5475	4.47751	3.36939	4.21196	6.36588	1.47553	3.85452	5.19223	3.21945	2.65409	2.24916	8.46949	5.16434	4.2536	1.86283	5.02383	8.9642	1.52048	4.71624	5.83414	6.10705	5.70448	1.55743	0	4.3398	3.04008	11.3756	5.31537	5.2803
Sig_kmer0990	0	2.9751	0	5.30059	6.40473	4.44515	10.6323	9.12042	3.61628	4.19645	0	7.26442	0	2.20195	7.66863	15.7291	3.52031	20.3019	3.62321	5.04209	3.2618	3.85543	2.26231	6.87147	7.43071	5.86071	6.7913	0	0	2.95262	0	8.0201	3.08342	2.33631	10.4633	10.284	1.74763	10.6759	2.74143	0	9.01746	7.57846	8.39538	6.51274	9.687	8.42393	7.95734	5.16434	2.69816	6.78984	4.2926	4.3129	3.74859	11.9343	11.0664	8.8939	4.09822	2.87076	12.806	4.18132	7.98133	8.75121	13.3592	12.1696	2.7255	0	5.42475	5.70015	15.7509	10.6307	7.92044
Sig_kmer0991	0	5.95019	0	2.27168	3.01399	2.96343	6.37937	8.72388	3.61628	4.95944	0	3.0587	0	2.20195	7.30346	10.2239	4.92844	11.2789	4.42837	3.49068	4.48497	2.57028	2.90868	7.59478	7.03962	6.25143	8.67777	0	0	1.07368	0	9.54774	2.31257	3.11509	8.71943	6.61111	3.49526	8.54072	2.3498	0	7.4072	7.57846	7.69576	10.1761	9.687	5.74359	9.15095	5.53322	5.78177	7.58864	2.86173	4.3129	3.37373	17.324	5.9021	8.50721	4.09822	4.30614	8.53734	4.18132	12.3348	10.5744	6.48874	10.2681	3.11485	0	3.25485	4.56012	15.7509	10.2511	10.1834
Sig_kmer0992	0	3.34698	0	1.51445	1.13025	2.22257	8.15141	14.672	3.61628	10.6819	0	2.67636	0	3.96352	15.3373	12.19	8.09672	14.4369	3.22063	2.32712	4.48497	5.56895	2.58549	11.573	7.43071	9.37714	9.80966	3.70343	0	0.53684	0	12.9849	5.39599	3.50447	4.88288	7.34568	3.49526	7.68665	3.5247	0	7.4072	8.26741	6.99615	8.54797	13.4776	9.18974	7.16161	4.42658	7.70903	8.38744	6.4389	1.99057	8.62177	11.5493	9.59091	8.50721	5.58848	2.51192	9.39107	6.08192	13.0604	6.92804	12.5958	9.12717	5.84035	0	9.4029	8.36022	18.376	9.11207	7.54328
Sig_kmer0993	0	3.34698	0	3.78613	6.02799	3.70429	10.2779	9.12042	4.52035	4.95944	0	4.97039	0	1.76156	8.76415	12.5832	4.22438	13.9858	5.63611	3.49068	2.03862	3.85543	4.20143	10.488	5.47526	8.59571	9.05507	0	0	1.07368	0	11.4573	4.62513	5.84078	11.5096	8.44753	6.99053	9.39479	3.91633	0	8.37336	12.7456	9.09499	8.14092	8.42348	8.80683	6.36588	3.31993	4.62542	11.1833	3.21945	2.65409	2.62402	18.0939	8.48427	13.1475	4.47078	4.30614	8.11047	2.66084	10.8836	6.92804	9.16058	8.36657	5.06164	0	3.97815	12.5403	18.376	8.7324	8.67477
Sig_kmer0994	0	1.85944	0	5.30059	8.28848	6.29729	8.15141	9.12042	3.61628	5.72243	0	4.97039	0	3.96352	8.39897	13.3697	7.04063	9.02308	4.83095	5.04209	2.03862	3.85543	3.23187	7.23312	10.9505	10.1586	11.6961	0	0	0.26842	0	5.72864	6.9377	3.50447	8.71943	10.6512	5.24289	6.40554	7.83266	0	9.01746	10.3343	7.69576	8.14092	11.7929	11.4872	11.1403	3.31993	3.46906	7.58864	6.79662	4.97642	3.74859	10.3944	8.11538	10.054	5.21591	5.38268	4.69553	4.56144	7.61855	12.7622	8.3972	6.84538	3.50421	0	3.97815	12.5403	14.8758	10.6307	6.78895
Sig_kmer0995	0	4.83453	0	6.05781	12.056	7.03815	8.50582	17.8443	6.32849	10.3004	0	2.29403	5.15911	2.64234	12.781	19.6613	5.98454	20.3019	12.8825	7.3692	2.44635	2.57028	3.87824	13.3813	8.21289	7.81428	15.0918	6.99536	0	2.6842	4.26542	12.9849	11.1774	4.67263	13.9511	9.1821	3.49526	14.0922	7.04939	2.93065	10.6277	8.95637	9.09499	13.8396	7.58113	25.6547	9.15095	2.95105	6.16723	9.18625	3.21945	4.3129	10.4961	18.8639	12.1731	9.28059	7.4513	4.66499	5.54927	3.04096	15.9627	9.48047	22.9014	6.08478	5.06164	0	4.70145	8.36022	23.6263	9.87141	10.1834
Sig_kmer0996	0	4.46265	0	4.92197	3.76749	6.29729	5.31614	8.32734	2.26018	3.05196	0	1.91169	0	4.40391	5.84276	10.6171	3.52031	13.0835	4.83095	2.32712	2.85407	7.28247	4.52461	7.95643	5.86635	12.1121	6.7913	0	0	2.95262	0	13.3668	5.01056	6.61956	6.62677	11.0185	4.36908	8.96775	4.69959	0	9.01746	9.64532	13.2927	8.95501	6.31761	9.95555	8.75308	1.47553	2.31271	8.78685	4.65032	4.64466	10.1212	14.2441	11.8042	8.8939	11.9221	4.30614	8.11047	2.66084	9.79527	8.38657	9.54227	5.70448	5.06164	0	3.25485	14.4404	9.62553	9.49174	10.1834
Sig_kmer0997	0	4.09076	0	4.54336	3.76749	5.186	8.50582	14.672	4.52035	5.34094	0	2.29403	0	2.64234	9.49449	9.83066	5.28047	12.1812	3.22063	4.26638	2.85407	3.85543	3.87824	9.40306	7.8218	7.81428	6.7913	0	0	3.22104	0	6.49246	3.08342	7.00894	8.37065	13.2222	4.36908	6.40554	4.69959	0	6.44104	7.57846	8.39538	7.73387	6.73878	9.95555	8.75308	5.53322	5.39632	9.58565	3.93489	3.98114	1.8743	15.7841	8.48427	9.28059	4.47078	4.66499	8.11047	6.46204	6.89297	9.48047	9.54227	9.12717	4.28293	0	3.25485	8.74023	15.7509	8.7324	6.03462
Sig_kmer0998	0	2.60321	0	4.92197	3.76749	6.29729	8.15141	8.72388	2.71221	3.05196	0	2.29403	0	7.04625	13.1462	11.4036	5.28047	9.02308	5.63611	5.04209	2.85407	1.71352	2.90868	10.488	6.64853	5.47	6.41401	0	0	2.14736	0	8.78392	4.2397	3.89386	10.8121	8.08025	4.36908	5.9785	3.13306	0	8.69541	7.23399	4.8973	8.95501	6.31761	8.80683	6.76374	3.31993	5.01087	10.3845	2.50402	3.98114	2.24916	11.9343	4.42657	10.8274	4.47078	2.87076	6.82987	4.56144	7.98133	8.75121	8.01551	9.88777	3.11485	0	3.97815	5.32014	13.1257	8.7324	4.90313
Sig_kmer0999	0	3.71887	0	2.27168	2.63724	5.55643	8.15141	13.8789	2.71221	3.05196	0	3.44104	0	4.40391	9.49449	12.9765	4.92844	13.5346	6.03869	2.71497	4.48497	2.99866	2.90868	11.2113	7.43071	10.1586	9.80966	0	0	3.22104	0	8.0201	3.85428	5.4514	9.06821	8.81482	5.6798	10.6759	5.09123	0	6.7631	8.26741	7.69576	6.51274	8.0023	6.8923	13.1296	4.42658	5.01087	6.78984	2.50402	3.64938	2.99887	21.1737	8.85315	3.09353	4.09822	5.38268	10.2448	5.7018	14.8743	8.02194	11.8324	9.12717	5.06164	0	2.8932	6.08016	14.0008	11.7698	9.4291
Sig_kmer1000	0	5.20642	0	2.65029	3.39074	3.33386	5.67055	12.6893	3.16425	6.48543	0	1.91169	0	4.40391	8.39897	12.19	3.87235	6.76731	3.22063	3.49068	1.22317	7.71085	2.90868	10.488	11.3416	8.59571	8.67777	0	0	1.87894	0	7.63819	5.78141	5.4514	6.62677	8.44753	3.49526	8.54072	0.783266	0	8.37336	9.64532	9.09499	9.7691	8.0023	10.3385	9.94668	3.31993	3.08361	7.58864	5.72347	3.64938	5.62289	18.4789	8.48427	11.9874	4.09822	4.66499	8.9642	6.08192	14.8743	12.0329	8.77889	10.2681	2.7255	0	5.0631	8.74023	14.8758	10.2511	11.6921
Sig_kmer1001	0	5.20642	0	5.6792	6.78148	6.29729	9.56905	11.4997	5.42442	4.19645	0	5.35273	0	3.52313	9.12932	10.6171	3.87235	18.0462	5.23353	5.42994	3.66952	2.57028	5.81736	7.23312	8.99507	8.59571	9.80966	0	0	2.41578	0	11.0754	5.01056	4.67263	10.1145	9.91667	3.49526	10.2489	3.91633	0	7.4072	7.92294	9.09499	11.8043	12.6352	8.42393	9.15095	5.16434	4.62542	8.38744	2.50402	2.32233	4.12345	15.0141	8.48427	9.28059	7.82387	4.66499	7.6836	5.32168	5.44182	9.48047	6.87043	9.88777	6.22971	0	4.70145	6.46017	16.6259	10.2511	9.4291
Sig_kmer1002	0	3.71887	0	5.30059	6.40473	6.66772	10.6323	11.4997	5.42442	3.81496	0	6.1174	0	3.52313	10.59	6.29162	4.57641	16.6927	4.83095	4.65423	2.44635	2.57028	5.49417	17.3595	7.43071	8.98642	10.5642	0	0	3.75788	0	8.40201	6.55227	6.61956	11.1609	10.6512	3.05836	10.2489	5.09123	0	8.05131	7.23399	9.09499	10.9902	9.26583	13.4017	9.15095	5.16434	4.62542	7.18924	2.86173	2.65409	4.12345	18.4789	6.27098	8.50721	4.47078	6.10037	11.5254	6.08192	9.0697	10.5744	6.48874	9.88777	5.451	0	4.3398	4.94013	15.7509	11.7698	9.80626
Sig_kmer1003	0	13.7598	0	8.7081	10.9257	9.63115	7.44259	10.31	6.78053	8.7744	0	9.94078	0	5.72508	14.6069	15.7291	9.15282	22.5577	2.0129	3.87853	4.89269	6.42571	7.43329	16.9978	16.0347	14.0657	15.0918	0	0	2.41578	5.04095	16.0402	0	11.2922	15.3462	13.2222	3.05836	13.6652	7.83266	4.02964	14.1703	14.468	9.79461	19.1312	15.1623	15.6991	10.7424	5.53322	8.47994	18.7719	4.2926	3.31762	7.87205	21.1737	13.2797	15.8543	2.98052	6.81806	10.6717	8.36264	14.8743	10.939	18.3212	14.4514	5.451	0	4.70145	6.08016	26.2515	12.1494	6.03462
Sig_kmer1004	0	4.46265	0	4.54336	3.76749	4.81557	5.67055	6.74118	2.26018	3.81496	0	1.52935	0	4.8443	8.76415	11.0103	3.16828	11.2789	4.42837	3.49068	1.6309	5.56895	4.8478	6.87147	5.86635	10.5493	7.1686	0	0	2.6842	0	12.9849	5.01056	5.4514	7.32432	10.284	4.36908	8.11368	5.09123	0	8.69541	8.95637	13.6425	8.54797	6.73878	11.1043	7.16161	1.84441	3.08361	7.58864	5.00804	4.3129	8.24691	14.6291	12.1731	7.73382	11.5495	4.66499	8.11047	4.56144	9.43249	8.02194	8.3972	6.08478	5.06164	0	2.8932	14.0604	11.3756	12.1494	9.4291
Sig_kmer1005	0	12.6442	4.28351	9.84394	9.04198	15.9284	16.6572	14.672	8.58867	8.3929	0	15.2935	7.73867	11.4502	16.4328	21.2342	15.1374	24.8135	7.24642	5.42994	11.4163	6.42571	10.342	19.8911	18.7723	19.145	23.3923	12.7562	8.05538	6.97892	9.69414	16.804	15.0317	15.186	20.2291	17.6296	5.6798	13.2381	14.4904	6.96029	14.4923	14.8125	18.5398	25.2369	17.2681	17.6137	17.5062	13.2797	10.4072	20.7689	6.4389	5.97171	10.4961	23.0986	18.8129	18.5612	11.177	12.9184	21.7702	12.544	19.2278	18.9609	15.2676	17.874	11.2913	0	7.9563	17.1004	28.0015	23.5395	21.8755
Sig_kmer1006	0	4.46265	0	2.65029	3.01399	2.22257	7.44259	5.55156	5.42442	3.43346	0	5.35273	0	2.20195	9.49449	8.65098	4.92844	11.2789	4.42837	1.16356	3.2618	3.42705	4.52461	8.67975	6.25744	9.76785	6.7913	0	0	2.14736	0	6.87437	6.55227	4.67263	8.37065	6.9784	6.99053	7.68665	3.13306	0	6.7631	8.95637	10.1444	6.91978	8.0023	9.18974	9.94668	4.79546	2.31271	6.78984	4.65032	5.63995	4.12345	22.7136	11.8042	6.96044	5.58848	5.74153	8.11047	4.56144	16.3255	7.29267	8.01551	6.46508	4.28293	0	5.0631	7.6002	18.376	5.31537	7.54328
Sig_kmer1007	0	4.46265	0	5.30059	6.78148	3.70429	8.15141	19.0339	3.61628	3.05196	0	3.0587	0	4.8443	8.76415	16.5155	4.92844	16.6927	5.63611	6.5935	4.89269	5.14057	2.26231	6.14815	8.99507	10.94	5.28212	0	0	3.75788	0	7.25628	3.85428	3.50447	9.41698	13.5895	1.31072	8.54072	4.69959	0	9.33951	8.61189	10.4942	6.91978	13.8987	8.04102	5.96801	2.95105	1.15635	10.3845	6.08119	1.65881	2.99887	16.169	9.22203	12.3741	4.84335	2.15307	5.97614	4.18132	8.70691	8.38657	5.72536	11.7893	4.67228	0	6.14805	8.74023	17.501	10.6307	10.1834
Sig_kmer1008	0	4.83453	6.42526	3.78613	6.02799	2.593	10.2779	13.4824	4.52035	7.62991	0	4.97039	0	4.8443	14.6069	12.9765	5.28047	16.6927	4.02579	2.32712	2.85407	10.7095	3.55505	7.95643	10.1683	10.94	13.5826	0	0	2.95262	0	11.4573	5.01056	8.56648	8.37065	15.7932	4.80599	7.68665	3.13306	0	9.98362	7.57846	7.69576	10.5832	11.7929	11.4872	7.16161	1.84441	1.92726	7.58864	3.93489	1.99057	4.12345	16.169	8.11538	12.3741	6.33361	3.58845	9.81794	4.56144	11.972	6.92804	14.1226	10.2681	3.89357	0	2.1699	7.6002	28.0015	7.97306	13.2007
Sig_kmer1009	0	5.20642	0	4.54336	2.26049	5.55643	10.2779	13.0858	4.97239	1.90748	0	3.0587	0	4.40391	9.49449	14.1562	4.92844	9.02308	3.62321	4.26638	0	5.56895	4.52461	10.488	9.38616	11.7214	10.9415	0	0	1.3421	0	6.49246	5.39599	3.89386	9.76576	10.6512	4.80599	11.1029	5.09123	0	9.33951	8.26741	8.39538	11.8043	8.0023	11.1043	9.54881	4.42658	4.62542	7.98804	1.78858	3.31762	3.74859	21.5587	9.95979	8.50721	2.98052	0	5.97614	5.7018	11.6092	10.5744	6.48874	9.50747	2.33614	0	7.59465	7.6002	17.501	11.7698	9.05194
Sig_kmer1010	0	3.34698	0	5.6792	4.14424	6.66772	7.08818	7.53426	3.16425	3.05196	0	3.82338	0	2.64234	6.57311	15.7291	5.28047	9.47424	2.81805	3.10282	2.85407	2.57028	3.55505	6.87147	8.99507	7.81428	4.90483	0	0	1.3421	0	6.49246	3.46885	5.06201	5.92921	9.91667	6.11671	5.55147	2.74143	0	10.3057	9.64532	7.34596	5.69864	7.15996	3.82906	7.55948	2.21329	3.46906	7.18924	6.4389	1.99057	4.49831	16.554	4.79545	8.50721	5.21591	2.15307	7.25674	3.8012	11.6092	7.65731	9.16058	7.60598	5.06164	0	5.7864	8.74023	10.5006	9.49174	6.78895
Sig_kmer1011	0	1.48755	0	5.30059	8.28848	6.66772	8.15141	9.12042	3.61628	5.72243	0	4.97039	0	3.96352	8.0338	14.1562	7.04063	7.66962	4.42837	5.04209	2.03862	3.85543	3.23187	7.23312	10.5594	10.1586	11.6961	0	0	0.53684	0	5.72864	6.55227	3.50447	8.37065	9.54939	5.24289	5.55147	7.83266	0	8.37336	10.3343	7.34596	8.14092	11.7929	11.1043	10.7424	2.95105	3.46906	6.78984	6.79662	4.64466	3.74859	10.7794	8.48427	10.4407	5.58848	5.74153	4.69553	4.56144	7.25576	12.7622	8.3972	6.46508	3.50421	0	4.70145	12.5403	13.1257	10.2511	6.78895
Sig_kmer1012	0	3.34698	0	7.19365	3.39074	8.51986	10.9867	8.32734	3.61628	5.72243	0	4.97039	0	3.96352	12.0507	16.1223	3.16828	22.1065	2.81805	2.32712	2.03862	2.99866	3.87824	8.67975	9.77725	6.64214	13.5826	0	0	2.95262	0	7.63819	3.08342	5.4514	9.06821	13.5895	3.93217	5.9785	6.26613	0	6.7631	9.98979	6.99615	6.51274	7.58113	7.27521	9.15095	1.84441	7.70903	5.59163	5.00804	6.30347	4.49831	15.7841	9.59091	8.12051	3.72565	3.22961	9.81794	3.8012	6.89297	9.84511	9.16058	3.42269	5.84035	3.38039	5.7864	7.98021	15.7509	11.0104	10.1834
Sig_kmer1013	0	2.9751	0	3.78613	4.52099	4.81557	9.92346	9.51696	4.06832	4.57795	0	6.1174	0	2.64234	9.12932	14.9426	5.28047	14.4369	6.03869	3.10282	3.2618	4.28381	3.87824	5.7865	11.7327	8.59571	11.3188	3.70343	0	1.3421	0	10.6935	3.85428	6.61956	8.71943	11.0185	6.11671	8.54072	5.48286	0	8.69541	13.779	13.6425	14.2466	5.47526	11.1043	10.3445	7.00875	3.85452	10.7839	4.2926	2.32233	3.74859	19.2488	7.37762	10.8274	2.60796	2.15307	9.39107	3.42108	15.5999	10.2097	8.77889	4.18329	3.50421	0	2.8932	12.5403	13.1257	6.07471	8.29761
Sig_kmer1014	0	4.46265	0	5.6792	1.88375	5.186	10.6323	9.12042	5.87646	6.48543	0	6.49974	0	7.48664	7.66863	14.9426	3.16828	17.1439	4.42837	5.42994	3.2618	3.85543	4.20143	10.1264	10.5594	9.76785	7.92318	0	0	2.41578	0	9.92965	3.08342	5.06201	10.4633	8.81482	3.93217	13.2381	6.26613	0	9.98362	8.95637	12.9429	10.5832	11.3717	14.5504	6.36588	3.31993	3.85452	9.98505	1.07315	1.32705	4.87317	18.0939	11.8042	8.12051	3.35309	3.9473	8.11047	7.22228	17.7766	8.38657	10.3057	8.36657	4.67228	0	2.1699	9.88026	14.0008	12.1494	9.80626
Sig_kmer1015	0	4.83453	0	6.05781	4.14424	2.22257	11.6955	8.72388	4.06832	7.62991	0	3.82338	0	4.8443	9.12932	13.3697	3.87235	9.92539	5.23353	4.26638	4.48497	3.42705	4.20143	13.0196	13.6881	8.59571	7.1686	0	0	2.14736	0	9.16583	3.46885	3.50447	10.4633	10.6512	6.99053	12.8111	5.87449	0	5.15284	8.26741	11.5436	11.3973	10.9505	14.5504	7.55948	3.31993	5.01087	11.9821	1.07315	1.99057	5.24803	13.4742	9.95979	6.57375	4.47078	4.30614	7.25674	6.46204	20.6789	10.5744	8.01551	9.12717	2.7255	0	3.25485	7.22019	12.2507	13.6681	10.9378
Sig_kmer1016	0	3.71887	0	4.54336	3.39074	5.55643	7.797	5.15502	3.16425	2.28897	0	3.44104	0	4.8443	6.20794	11.7968	3.87235	14.4369	5.63611	2.32712	3.2618	2.57028	5.17098	4.70153	7.03962	6.25143	9.80966	0	0	2.41578	0	6.49246	3.08342	4.28324	9.41698	10.284	3.49526	7.68665	3.13306	0	6.7631	7.92294	8.74519	6.10569	10.9505	9.18974	5.96801	2.95105	5.78177	8.38744	3.21945	2.32233	4.49831	11.9343	8.85315	10.8274	4.09822	1.79423	5.54927	4.18132	7.61855	9.84511	8.77889	9.88777	6.22971	0	2.53155	10.6403	16.6259	9.87141	6.41179
Sig_kmer1017	0	3.71887	0	3.40752	5.65124	8.14943	10.6323	9.12042	5.42442	5.72243	2.52052	3.0587	3.68508	3.96352	9.12932	10.6171	4.92844	16.6927	8.85674	5.04209	2.85407	5.56895	3.23187	10.488	6.25744	8.205	9.43236	0	0	5.63682	4.65319	10.3116	6.16684	5.84078	9.76576	9.54939	2.62145	8.54072	3.91633	0	10.9498	8.26741	10.844	17.503	8.42348	7.65811	9.15095	1.84441	6.16723	9.58565	4.2926	2.32233	10.8709	11.5493	10.3287	11.214	10.8044	2.87076	10.2448	3.04096	10.1581	7.65731	11.4507	11.0287	5.06164	0	3.25485	14.8204	19.2511	7.21372	13.2007
Sig_kmer1018	0	1.48755	0	6.43642	4.52099	9.26072	11.6955	7.9308	9.0407	3.81496	3.60075	7.64675	3.68508	3.52313	9.12932	11.4036	4.22438	16.2415	4.83095	6.20564	2.44635	3.42705	6.14054	8.31809	7.8218	9.76785	7.92318	0	0	2.41578	4.26542	9.54774	8.86483	9.73464	6.62677	14.3241	7.42743	7.68665	3.5247	6.22763	12.238	8.95637	6.29653	10.9902	5.89643	6.8923	7.95734	4.79546	2.69816	7.98804	4.2926	4.97642	8.24691	11.9343	9.22203	8.8939	5.58848	6.81806	5.54927	2.28072	8.70691	9.11584	10.3057	9.88777	3.89357	0	3.6165	7.98021	13.1257	7.59339	6.41179
Sig_kmer1019	0	3.34698	1.7848	4.54336	3.76749	8.14943	12.7587	16.6547	8.13663	4.57795	0	7.64675	7.00165	5.72508	6.93828	4.71872	9.15282	7.21846	3.62321	0	2.44635	14.5649	1.93912	11.9347	7.43071	7.03285	5.65942	0	0	0.80526	2.71436	4.58291	0	7.39833	11.8584	3.67284	0	4.27036	4.69959	3.66331	6.44104	10.6787	6.64634	8.14092	9.26583	8.42393	1.98934	5.9021	5.78177	7.18924	8.22749	2.98585	9.74634	13.4742	10.3287	6.57375	3.72565	3.9473	4.26867	7.98252	9.79527	5.4695	9.16058	8.36657	0	3.38039	3.25485	6.46017	15.7509	10.6307	3.77164
Sig_kmer1020	3.22068	5.20642	5.35439	10.2226	9.79548	8.89029	16.6572	18.2408	3.16425	4.95944	2.8806	8.02909	0	3.96352	16.4328	20.0546	12.6731	13.9858	10.4671	2.71497	8.56221	8.99599	8.72604	17.3595	17.599	17.5821	14.3372	5.34939	0	4.83156	0	14.1307	8.86483	7.00894	11.5096	11.7531	3.49526	9.39479	9.39919	0	20.6113	14.8125	12.9429	13.4325	5.05409	17.2308	6.36588	3.68881	11.949	19.9701	7.15434	8.6258	5.99775	20.0188	11.0664	23.2015	4.84335	10.7654	12.3791	4.94156	16.3255	16.0439	12.5958	21.2967	10.1233	0	10.4878	10.6403	23.6263	14.0478	10.1834
Sig_kmer1021	9.66204	9.29718	4.28351	16.659	7.91173	12.965	9.56905	22.6028	2.71221	9.91889	5.40112	9.55844	6.26464	5.72508	18.2586	19.6613	8.44876	25.7158	10.8696	4.65423	1.6309	14.5649	5.17098	11.2113	15.6436	9.76785	14.3372	9.05282	0	1.07368	8.91861	32.8442	15.8025	6.61956	14.9974	18.3642	13.5441	3.84332	12.5323	0	9.01746	13.0901	14.3421	15.4677	10.9505	19.5282	15.9147	6.63986	20.4289	8.78685	3.93489	3.31762	13.1201	20.0188	19.1818	23.2015	8.569	8.25344	5.1224	3.42108	18.865	17.1378	16.031	13.6908	12.8488	0	10.8495	12.1603	23.6263	11.3901	19.2354
Sig_kmer1022	0	1.48755	0	4.16475	2.63724	4.44515	10.9867	10.7066	3.16425	4.19645	0	3.82338	0	4.40391	6.57311	10.2239	4.22438	15.7904	3.62321	3.87853	2.85407	2.57028	2.90868	10.1264	8.60398	8.205	6.7913	0	0	2.41578	0	5.34673	5.78141	5.84078	13.2535	5.87655	4.80599	9.82183	4.69959	0	9.98362	9.30084	7.69576	6.91978	8.42348	8.42393	10.3445	4.79546	3.08361	9.98505	8.22749	1.99057	4.49831	13.4742	8.85315	7.34713	4.47078	3.22961	5.97614	3.42108	8.34412	12.0329	8.01551	6.84538	3.11485	0	3.6165	6.08016	19.2511	7.97306	7.16612
Sig_kmer1023	0	14.8755	0	9.46533	5.65124	11.1129	15.2396	17.8443	6.78053	5.72243	0	6.88208	0	7.48664	12.4159	16.5155	7.74469	23.46	4.83095	6.20564	7.33904	7.28247	7.75648	21.3377	12.5149	16.41	14.7145	2.05746	0	8.58944	5.42872	19.8593	0	10.5134	19.8803	17.9969	5.24289	12.8111	7.44102	1.83165	15.4585	17.2238	13.2927	19.9453	12.214	10.3385	14.7211	11.0664	5.39632	18.7719	16.0973	2.32233	7.12233	21.5587	14.7552	16.241	3.35309	8.61229	10.6717	10.6434	19.5905	21.1487	14.1226	11.409	4.67228	0	10.1262	14.8204	21.8762	23.9192	10.1834
Sig_kmer1024	0	3.34698	0	2.65029	5.27449	1.85214	9.56905	10.31	5.42442	4.19645	0	3.82338	0	6.16547	6.57311	11.4036	6.33657	10.3765	2.41547	8.53276	3.2618	3.42705	5.17098	10.1264	6.64853	11.3307	6.03671	0	0	4.0263	0	13.3668	6.16684	3.89386	7.6731	12.4877	1.74763	12.384	3.91633	0	11.2718	11.7122	9.4448	8.54797	11.3717	10.7214	9.15095	4.05769	2.69816	6.39043	4.65032	4.97642	5.24803	21.9437	10.3287	11.9874	4.47078	8.25344	7.25674	3.42108	11.2464	8.38657	8.3972	12.5499	3.11485	0	2.8932	8.36022	14.0008	11.7698	5.2803
Sig_kmer1025	0	3.71887	0	1.89307	3.01399	5.186	8.86023	13.8789	3.61628	3.43346	0	3.82338	0	5.28469	9.12932	13.3697	5.28047	14.4369	4.83095	2.71497	4.48497	3.85543	3.55505	10.8497	7.8218	10.5493	9.80966	0	0	3.22104	0	6.49246	4.62513	5.06201	9.41698	8.81482	5.24289	11.1029	5.09123	0	7.08515	8.26741	8.74519	6.91978	9.687	6.8923	11.936	4.05769	5.01087	6.78984	3.21945	3.31762	2.99887	21.1737	7.7465	3.86691	3.35309	4.66499	10.2448	5.7018	14.1487	8.75121	9.92396	8.36657	4.67228	0	2.53155	5.70015	14.0008	14.0478	9.4291
Sig_kmer1026	0	0	0	3.02891	4.14424	5.186	8.15141	7.9308	11.3009	5.34094	0.360075	3.44104	0	2.64234	17.1631	12.9765	4.92844	8.12077	4.02579	4.65423	2.03862	8.99599	4.20143	7.95643	10.1683	7.42357	10.5642	0	0	1.87894	3.87766	10.6935	5.39599	6.61956	10.8121	9.54939	8.30125	5.12443	3.13306	0	6.11899	6.54504	7.34596	8.14092	8.84465	13.0188	10.3445	5.16434	3.85452	6.39043	2.50402	3.31762	7.49719	11.5493	4.42657	3.48022	3.35309	3.22961	8.53734	4.56144	14.5115	6.56341	13.3592	8.36657	4.67228	0	1.80825	9.50025	15.7509	8.7324	10.5606
Sig_kmer1027	0	12.6442	0	5.6792	7.53498	5.55643	19.4925	15.0685	18.0814	7.62991	0	11.8525	0	11.8905	17.1631	20.841	12.6731	21.2042	3.22063	3.49068	6.52359	18.8487	8.72604	17.3595	14.4703	19.145	18.1101	2.05746	0	2.6842	4.65319	21.005	11.5628	5.4514	14.9974	22.7716	1.74763	11.1029	9.79082	0	15.4585	17.2238	19.939	19.5382	13.4776	11.1043	12.7318	12.542	7.70903	18.3725	7.51205	4.97642	14.6195	16.939	19.5507	23.5882	10.4318	13.995	14.0866	12.9241	18.5022	13.4914	16.7944	15.9725	5.451	0	2.1699	16.3404	29.7516	15.5664	8.67477
Sig_kmer1028	0	3.71887	0	4.16475	6.02799	6.29729	12.4043	10.7066	5.87646	6.48543	0	4.20571	0	3.08273	9.12932	11.0103	5.98454	13.0835	2.0129	5.42994	4.89269	1.71352	4.20143	9.40306	10.1683	8.98642	7.92318	0	0	2.6842	0	11.4573	3.85428	2.33631	8.37065	10.6512	5.24289	5.9785	6.65776	0	8.37336	7.92294	11.1938	5.2916	8.84465	4.97777	5.96801	3.31993	4.62542	11.1833	5.72347	2.32233	1.49944	13.8592	7.00874	6.96044	5.21591	4.30614	6.82987	4.56144	9.0697	9.11584	12.9775	9.50747	3.50421	0	2.8932	10.2603	25.3764	10.6307	11.6921
Sig_kmer1029	0	6.32208	3.56959	4.54336	4.89774	5.92686	14.1764	11.1031	5.87646	6.10393	0	4.97039	0	4.40391	10.2248	17.6952	3.16828	12.1812	10.8696	7.3692	4.48497	2.99866	3.23187	10.1264	9.38616	10.94	8.30048	0	0	1.07368	0	7.63819	3.46885	4.67263	11.8584	13.9568	6.11671	8.54072	1.1749	0	9.66157	13.779	10.1444	12.2114	12.214	10.7214	10.7424	4.79546	3.08361	10.3845	3.21945	2.65409	2.24916	23.4836	6.63986	10.4407	3.72565	5.74153	11.0985	4.56144	12.6976	8.75121	10.6873	12.5499	5.451	0	2.1699	9.88026	19.2511	7.97306	10.1834
Sig_kmer1030	0	4.46265	0	3.78613	2.63724	7.03815	12.7587	8.72388	2.71221	3.81496	0	8.02909	0	5.28469	8.39897	14.9426	6.6886	14.8881	4.83095	3.49068	2.85407	6.85409	5.81736	10.1264	7.43071	9.37714	10.5642	0	0	3.22104	0	9.16583	2.69799	3.11509	6.27799	11.3858	4.36908	6.83258	1.95816	0	7.72925	11.3677	13.6425	6.10569	5.89643	8.42393	9.54881	4.79546	3.85452	7.58864	2.50402	2.98585	5.99775	13.0892	8.85315	10.4407	4.09822	7.17691	9.39107	5.32168	10.5208	5.83414	8.3972	9.12717	5.06164	0	4.70145	8.36022	20.1261	7.59339	10.5606
Sig_kmer1031	0	3.34698	0	3.40752	4.89774	2.96343	6.73377	9.12042	4.52035	2.67047	0	4.97039	0	5.72508	6.20794	12.19	10.913	10.3765	2.81805	3.87853	2.44635	2.57028	2.90868	8.67975	13.6881	12.5029	7.92318	2.46895	0	1.87894	0	10.6935	2.69799	3.50447	8.02187	8.81482	2.18454	6.83258	5.48286	0	9.98362	6.20056	8.39538	8.95501	11.3717	10.7214	7.55948	9.59091	3.85452	9.18625	3.57717	3.98114	4.49831	19.6338	7.00874	11.214	7.82387	5.38268	8.11047	5.7018	12.3348	9.48047	12.9775	6.08478	4.67228	0	5.0631	10.6403	12.2507	7.97306	7.92044
Sig_kmer1032	0	2.9751	0	3.78613	1.88375	4.44515	8.86023	9.51696	6.32849	3.81496	0	4.20571	0	5.72508	8.0338	11.0103	6.33657	15.3392	4.02579	4.65423	4.48497	3.85543	2.90868	8.31809	7.43071	7.03285	5.65942	0	0	0.26842	0	8.0201	4.62513	8.1771	6.62677	8.81482	3.05836	10.6759	4.30796	0	9.98362	11.7122	8.04557	12.2114	8.0023	5.74359	7.16161	3.31993	5.01087	5.59163	2.50402	4.64466	5.24803	11.5493	6.27098	10.4407	4.09822	3.22961	8.53734	1.9006	5.80461	7.29267	8.77889	9.50747	5.06164	0	3.25485	9.88026	18.376	6.45438	11.3149
Sig_kmer1033	0	9.66907	0	8.32949	9.79548	2.593	13.822	19.0339	9.94477	9.91889	0	6.49974	0	7.48664	12.4159	10.2239	12.3211	24.3623	14.8954	11.6356	8.56221	6.85409	7.43329	16.6362	17.9901	17.1914	8.67777	0	3.4523	4.0263	5.04095	19.8593	12.7191	11.2922	15.3462	20.5679	12.6703	17.5085	6.65776	0	15.7806	23.4243	13.9923	16.6889	20.6375	13.7846	11.5382	5.9021	11.1781	11.1833	3.57717	13.2705	11.6206	20.4038	16.5997	13.9209	6.33361	16.8657	16.6478	6.46204	19.2278	11.3036	19.4662	22.0573	3.50421	0	2.53155	11.4003	21.8762	12.9088	11.3149
Sig_kmer1034	0	1.85944	0	3.40752	3.76749	4.44515	12.7587	8.32734	3.16425	3.43346	0	2.67636	0	2.64234	6.20794	9.43744	4.57641	13.0835	0.805158	2.32712	4.89269	2.99866	3.55505	13.0196	6.64853	7.42357	6.03671	0	0	2.14736	0	7.25628	3.08342	5.4514	7.32432	7.71297	4.36908	6.40554	5.48286	0	7.4072	8.95637	5.94673	6.10569	8.0023	8.42393	6.76374	2.58217	6.16723	7.58864	4.65032	5.63995	1.49944	18.4789	8.48427	9.28059	2.23539	6.45922	8.9642	4.18132	7.98133	8.75121	13.7409	7.22568	4.28293	0	7.233	7.6002	7.87544	6.07471	10.5606
Sig_kmer1035	0	2.60321	0	5.6792	7.53498	7.03815	10.9867	4.75848	13.109	3.05196	0	10.3231	0	2.64234	7.66863	12.19	3.16828	7.21846	5.63611	4.26638	3.66952	9.85276	3.23187	14.8279	8.60398	9.37714	7.1686	0	0	4.56314	3.87766	8.40201	0	8.1771	18.4852	17.9969	8.73816	9.39479	7.44102	0	7.08515	8.26741	9.09499	10.5832	9.26583	14.9333	3.97867	4.05769	6.93813	8.38744	3.21945	2.65409	7.87205	17.324	10.3287	9.28059	6.33361	6.45922	6.403	2.28072	13.0604	9.11584	12.5958	9.12717	4.28293	0	3.25485	8.36022	14.0008	8.7324	15.4637
Sig_kmer1036	0	2.9751	0	3.78613	6.78148	7.40858	10.2779	8.32734	3.16425	3.81496	0	5.35273	0	3.52313	9.12932	10.6171	4.22438	10.3765	3.22063	4.26638	2.85407	2.1419	5.17098	12.2963	6.64853	9.37714	10.187	0	0	2.41578	0	9.92965	4.2397	5.84078	9.76576	10.6512	2.62145	7.25961	5.09123	0	7.08515	7.92294	9.09499	8.14092	11.3717	7.65811	8.35521	4.05769	7.32358	6.78984	4.65032	3.64938	2.99887	17.7089	6.63986	9.28059	5.58848	6.45922	9.81794	5.7018	10.1581	6.56341	9.16058	9.12717	5.451	0	4.70145	6.46017	14.0008	11.7698	9.05194
Sig_kmer1037	0	5.57831	0	6.05781	4.14424	4.07472	17.0116	14.672	10.3968	3.05196	0	7.64675	0	4.40391	14.6069	16.9087	2.81625	9.47424	4.42837	6.20564	10.1931	8.13923	5.17098	18.0828	10.5594	13.675	10.5642	0	0	4.0263	3.48989	8.78392	4.2397	6.23017	11.5096	12.8549	10.4858	2.98925	4.30796	0	8.37336	12.7456	9.09499	10.9902	9.26583	14.5504	9.94668	2.58217	8.47994	9.58565	0	2.65409	8.62177	20.4038	7.7465	8.12051	4.84335	4.66499	7.25674	3.8012	15.5999	10.5744	11.069	11.0287	4.67228	0	10.1262	8.36022	18.376	3.79669	15.4637
Sig_kmer1038	5.63619	5.20642	3.21263	3.78613	9.79548	7.779	14.8852	11.1031	10.3968	4.95944	0	3.44104	0	4.8443	9.85967	14.5494	3.16828	13.9858	6.44127	6.20564	0.815449	8.13923	8.40285	15.1896	8.21289	6.25143	6.7913	5.34939	5.37025	1.87894	2.32659	14.5126	11.1774	7.00894	11.5096	18.3642	4.36908	14.0922	1.95816	3.29698	11.2718	9.30084	10.844	12.6184	10.9505	16.082	10.3445	4.42658	8.47994	5.99103	5.00804	4.64466	11.2458	19.2488	7.7465	11.214	13.0398	7.17691	7.6836	4.56144	17.7766	8.38657	12.5958	7.22568	3.50421	0	2.8932	11.4003	20.1261	7.21372	9.80626
Sig_kmer1039	0	5.95019	0	4.16475	2.63724	2.96343	8.86023	6.74118	0.90407	3.81496	0	3.82338	0	3.52313	10.2248	15.7291	3.16828	19.3996	5.23353	5.42994	4.07724	6.42571	4.20143	9.0414	11.3416	8.59571	12.0734	0	0	0.53684	0	10.3116	3.85428	3.89386	10.4633	11.3858	2.62145	7.68665	5.09123	0	7.08515	8.61189	12.5931	11.8043	8.0023	10.7214	7.55948	4.05769	6.93813	6.39043	1.78858	1.99057	3.74859	17.7089	8.48427	13.9209	4.09822	3.9473	8.9642	6.08192	10.8836	9.84511	4.58029	11.0287	3.50421	0	2.1699	8.36022	15.7509	10.2511	7.92044
Sig_kmer1040	0	5.20642	0	6.05781	2.63724	5.92686	7.08818	13.0858	2.26018	3.81496	0	3.82338	0	3.08273	10.2248	13.3697	5.28047	16.6927	9.6619	3.87853	4.89269	3.85543	4.52461	10.488	10.9505	9.76785	7.54589	0	0	1.07368	4.65319	9.16583	4.2397	5.06201	6.27799	8.08025	3.05836	6.83258	7.04939	0	7.08515	9.98979	7.69576	12.2114	12.6352	7.27521	7.95734	5.16434	4.23997	7.98804	1.07315	3.98114	1.8743	16.939	11.0664	6.96044	2.23539	3.9473	4.26867	4.56144	6.16739	12.3975	9.92396	4.94388	2.7255	0	5.0631	7.6002	17.501	7.59339	7.92044
Sig_kmer1041	0	4.09076	0	3.40752	3.01399	3.70429	10.9867	11.1031	3.16425	1.52598	0	1.91169	0	3.52313	7.66863	16.5155	4.92844	13.5346	3.62321	5.81779	4.07724	3.85543	5.49417	11.9347	7.8218	8.59571	6.7913	0	0	1.87894	0	8.0201	4.62513	2.33631	11.8584	11.0185	6.11671	9.39479	8.22429	0	8.05131	10.6787	9.4448	11.3973	9.26583	11.4872	10.7424	3.68881	3.46906	12.3815	1.07315	3.31762	2.62402	12.3193	11.8042	10.8274	3.72565	3.58845	5.97614	3.42108	12.3348	8.02194	6.48874	11.409	3.89357	0	5.42475	9.50025	12.2507	9.87141	7.54328
Sig_kmer1042	0	13.016	0	8.7081	10.9257	10.0016	10.2779	12.6893	8.13663	10.6819	0	7.64675	0	10.129	14.6069	16.5155	8.09672	24.3623	2.41547	9.30847	7.33904	5.56895	7.75648	13.7429	12.1238	18.3636	13.2053	0	0	4.83156	6.59202	16.4221	14.2608	7.39833	19.1827	16.1605	9.17507	10.2489	11.749	0	18.0349	16.8793	16.0911	20.3523	13.8987	15.6991	11.5382	8.85315	12.7199	13.1803	4.65032	2.98585	10.8709	22.3287	15.8619	22.0414	5.21591	10.7654	13.2329	7.6024	21.7673	12.7622	10.3057	22.4376	3.89357	4.73255	2.8932	18.2405	33.2518	11.0104	9.4291
Sig_kmer1043	0	5.20642	0	2.27168	3.39074	3.70429	6.02496	13.0858	3.61628	7.24842	0	1.91169	0	5.28469	9.12932	11.4036	4.22438	6.76731	4.02579	3.49068	1.22317	8.13923	2.90868	9.76471	11.3416	9.37714	8.67777	0	0	1.87894	0	8.78392	5.78141	5.84078	6.97554	8.08025	3.05836	8.96775	1.1749	0	9.01746	9.64532	9.4448	10.1761	8.42348	10.7214	11.1403	3.31993	3.08361	7.98804	5.72347	3.64938	5.99775	18.4789	8.85315	11.214	4.47078	4.66499	8.9642	5.7018	14.8743	12.3975	8.77889	10.2681	2.7255	0	5.42475	9.12024	14.8758	9.87141	11.6921
Sig_kmer1044	0	5.95019	3.92655	4.92197	4.89774	6.29729	13.4675	10.7066	5.87646	5.72243	0	4.97039	0	4.8443	11.3204	18.0884	3.87235	12.1812	12.0774	7.3692	4.48497	3.42705	3.23187	10.1264	9.38616	11.3307	8.30048	0	0	0.80526	0	7.25628	3.85428	4.28324	12.2072	14.3241	6.55362	8.54072	1.56653	0	9.01746	14.1235	11.1938	11.8043	12.214	10.7214	11.1403	4.79546	2.69816	11.1833	3.93489	2.98585	2.24916	24.6385	6.63986	9.66728	3.72565	6.10037	11.0985	3.8012	12.6976	9.48047	11.069	11.7893	5.451	0	2.8932	10.6403	18.376	7.97306	10.1834
Sig_kmer1045	0	4.46265	0	4.16475	5.27449	4.44515	16.6572	16.2581	2.71221	5.72243	0	5.35273	0	2.20195	16.0676	18.8749	3.87235	21.2042	7.649	3.10282	2.44635	3.85543	10.0188	10.8497	8.99507	11.7214	16.601	0	0	2.6842	0	9.92965	10.0211	4.67263	10.8121	11.3858	6.11671	7.68665	9.79082	0	10.9498	15.8459	16.7908	8.54797	11.3717	18.7624	10.3445	3.68881	3.08361	8.38744	9.65836	3.31762	4.12345	12.3193	7.7465	15.8543	3.72565	11.8419	7.6836	2.66084	19.2278	9.48047	15.6493	12.5499	7.00842	4.39451	3.97815	6.84018	24.5014	14.0478	9.4291
Sig_kmer1046	0	5.20642	0	3.78613	3.01399	5.55643	11.3411	10.7066	4.52035	4.95944	0	4.20571	0	5.28469	5.11242	12.5832	7.39266	16.2415	5.23353	4.26638	2.03862	4.28381	3.87824	6.87147	5.47526	10.94	6.41401	0	0	2.95262	0	8.40201	2.31257	2.7257	8.37065	7.71297	2.18454	5.9785	3.91633	0	10.3057	9.64532	10.4942	9.36206	6.31761	9.18974	6.36588	2.95105	4.62542	5.19223	5.72347	5.30818	3.37373	13.8592	6.27098	9.66728	3.72565	3.58845	6.82987	6.08192	6.89297	8.38657	9.16058	6.46508	1.94678	0	3.6165	4.94013	15.7509	9.11207	10.9378
Sig_kmer1047	2.81809	5.20642	2.49871	4.16475	3.39074	4.07472	8.50582	4.75848	3.16425	3.05196	0	4.97039	0	5.28469	7.66863	12.9765	4.22438	14.8881	4.83095	3.87853	2.03862	8.13923	4.20143	10.488	7.43071	6.25143	11.6961	0	0	1.87894	0	8.40201	3.85428	5.06201	15.695	15.4259	4.36908	5.9785	5.87449	0	6.7631	7.57846	13.9923	10.1761	11.3717	9.57264	8.75308	5.16434	15.8035	7.98804	2.1463	1.65881	8.24691	15.7841	7.00874	12.3741	4.47078	5.74153	6.82987	2.66084	10.1581	8.75121	9.92396	7.98627	3.89357	3.38039	2.8932	6.84018	11.3756	7.21372	8.29761
Sig_kmer1048	0	7.43774	0	4.54336	4.52099	2.22257	9.56905	8.32734	4.06832	3.05196	0	3.0587	0	2.20195	10.2248	9.83066	2.46422	13.5346	2.0129	3.49068	1.6309	5.14057	2.26231	9.0414	9.38616	8.205	4.52753	0	0	1.61052	0	11.0754	3.46885	4.67263	9.41698	9.1821	3.05836	11.957	2.74143	0	7.08515	8.61189	7.69576	8.54797	8.42348	7.27521	9.54881	4.42658	5.01087	9.18625	4.2926	4.3129	4.49831	20.4038	10.6976	8.50721	2.98052	3.58845	8.9642	3.04096	11.972	10.5744	9.54227	6.84538	5.451	0	1.08495	9.50025	13.1257	8.7324	12.4464
Sig_kmer1049	0	2.9751	0	2.27168	3.76749	6.66772	7.44259	10.7066	6.32849	2.67047	0	4.58805	0	1.76156	12.781	21.6275	3.52031	8.12077	6.44127	3.10282	2.03862	11.1379	5.81736	8.31809	8.99507	11.7214	15.4691	0	0	2.14736	2.32659	5.34673	8.86483	2.7257	12.9048	11.0185	10.0489	12.8111	3.91633	0	8.37336	7.23399	8.04557	10.1761	7.58113	11.4872	9.15095	4.42658	4.62542	6.78984	0.357717	0.663523	4.49831	20.7888	10.3287	10.8274	4.09822	2.87076	5.54927	7.22228	13.0604	7.65731	13.7409	11.7893	4.67228	0	3.6165	8.36022	14.8758	9.11207	13.5779
Sig_kmer1050	0	4.46265	0	4.54336	2.63724	2.96343	10.6323	7.13772	1.80814	3.05196	0	2.67636	0	2.20195	9.85967	14.5494	1.76016	16.6927	8.45416	5.42994	4.48497	2.99866	5.17098	10.488	11.7327	7.03285	11.6961	0	0	2.14736	0	9.92965	6.16684	4.28324	6.97554	10.6512	2.62145	10.2489	1.56653	2.93065	6.7631	6.88951	9.79461	7.73387	12.214	8.04102	8.35521	4.05769	3.08361	9.18625	1.07315	0.331762	2.99887	15.3991	9.22203	8.8939	3.72565	5.02383	7.25674	5.7018	13.4232	8.75121	7.25212	6.08478	4.67228	0	6.5097	6.46017	10.5006	8.35273	8.29761
Sig_kmer1051	0	4.46265	0	3.78613	4.89774	7.03815	12.4043	8.32734	3.16425	4.57795	0	4.97039	0	6.60586	12.0507	14.9426	5.6325	17.595	2.81805	5.81779	3.2618	4.28381	4.52461	7.95643	7.8218	8.205	10.187	0	0	2.6842	0	9.92965	2.69799	3.50447	11.5096	7.71297	3.49526	10.6759	3.5247	0	7.08515	6.88951	7.34596	10.1761	11.7929	6.5094	7.55948	4.05769	3.85452	7.58864	2.1463	2.65409	4.87317	13.8592	7.00874	9.66728	4.09822	3.9473	7.25674	2.28072	10.1581	8.75121	4.96198	8.74687	5.06164	0	5.42475	11.7803	17.501	9.11207	11.6921
Sig_kmer1052	6.03877	16.363	0	6.81504	9.04198	10.372	7.797	13.8789	9.0407	7.62991	0	9.1761	0	9.68859	16.4328	12.9765	8.80079	23.0089	5.63611	5.81779	6.11587	6.42571	9.6956	23.146	14.4703	17.1914	14.3372	0	0	4.83156	4.65319	20.6231	0	9.73464	21.2754	11.0185	3.93217	15.8003	7.44102	0	16.4247	14.1235	13.2927	18.7241	16.847	14.5504	9.94668	10.6976	10.4072	15.5767	3.57717	5.63995	15.7441	26.9484	19.9196	21.268	3.72565	6.45922	14.9403	11.0235	21.0417	17.1378	16.031	10.6484	4.67228	0	4.3398	18.6205	31.5017	11.3901	11.3149
Sig_kmer1053	0	2.9751	0	3.78613	4.52099	4.07472	16.6572	16.6547	2.26018	4.95944	0	5.35273	0	3.08273	15.3373	18.8749	2.81625	21.6554	8.05158	4.65423	2.03862	3.42705	10.342	10.8497	8.99507	12.8936	15.4691	0	0	2.41578	0	9.54774	9.63569	4.67263	12.2072	11.3858	4.36908	8.11368	9.79082	0	10.6277	16.1904	16.0911	10.1761	12.6352	17.6137	11.1403	3.68881	3.08361	7.98804	8.94292	3.64938	4.12345	12.7042	7.00874	17.4011	3.35309	11.4831	7.6836	3.04096	20.3161	8.75121	17.1761	13.3105	7.00842	4.05647	3.6165	6.84018	22.7513	13.6681	9.05194
Sig_kmer1054	0	12.6442	0	9.46533	6.78148	7.779	15.594	14.672	7.23256	11.8264	0	11.4701	0	7.04625	13.5114	11.7968	11.9691	27.0692	2.0129	4.26638	9.78539	14.1366	7.43329	18.0828	12.906	14.0657	11.3188	0	0	3.22104	3.48989	23.6784	0	11.2922	18.834	12.4877	7.86434	11.1029	9.79082	0	6.7631	14.468	12.5931	19.9453	12.214	18.3795	11.1403	12.1731	4.23997	21.9671	0.357717	0.995285	8.24691	24.6385	12.542	14.6943	4.84335	10.7654	11.0985	8.74276	21.0417	14.5853	10.6873	14.0711	5.84035	0	5.0631	14.8204	34.1269	16.7055	8.29761
Sig_kmer1055	0	2.9751	0	2.65029	4.14424	5.55643	9.21464	9.12042	4.52035	6.48543	0	3.0587	0	2.64234	8.0338	15.3358	4.92844	14.8881	2.41547	4.65423	4.48497	4.71219	2.90868	9.40306	8.60398	8.59571	7.92318	0	0	2.41578	0	9.16583	2.69799	6.23017	6.27799	9.91667	6.55362	10.2489	3.91633	0	6.44104	8.61189	13.6425	6.51274	10.1082	8.42393	5.17227	2.58217	3.85452	9.18625	4.2926	2.98585	5.99775	12.7042	8.85315	11.9874	5.21591	4.30614	5.97614	2.66084	6.16739	7.65731	8.01551	6.46508	3.11485	0	3.6165	9.50025	13.1257	9.11207	10.9378
Sig_kmer1056	0	2.23132	3.56959	4.54336	3.01399	13.3354	10.9867	15.4651	7.6846	6.48543	3.24067	11.0878	0	5.28469	12.4159	14.5494	9.85688	16.6927	8.85674	3.10282	5.70814	11.9947	15.1898	16.2745	10.1683	17.9728	12.828	11.1103	7.2882	3.22104	0	11.0754	6.16684	1.55754	10.4633	10.284	7.42743	9.39479	7.83266	4.7623	8.05131	13.4345	14.6919	18.7241	9.26583	21.8256	6.36588	11.0664	3.85452	8.78685	6.08119	3.98114	8.24691	26.5634	10.6976	17.7878	5.96104	7.8946	8.9642	4.56144	17.7766	5.10487	17.5578	13.3105	12.0701	6.76079	3.25485	9.50025	21.8762	10.2511	10.5606
Sig_kmer1057	0	3.34698	0	4.92197	9.41873	6.66772	7.44259	13.0858	4.52035	4.19645	0	2.29403	0	1.32117	11.6855	19.2681	6.6886	15.7904	5.23353	4.26638	2.85407	9.85276	3.55505	7.59478	8.60398	5.07928	13.5826	0	0	1.61052	0	11.0754	11.1774	10.124	5.92921	8.08025	5.24289	9.39479	5.09123	0	8.69541	6.20056	6.29653	17.503	10.5293	16.082	6.76374	4.42658	6.55268	7.18924	1.78858	1.99057	5.24803	19.2488	10.3287	10.8274	2.60796	3.22961	11.5254	3.42108	13.0604	10.2097	6.48874	11.0287	4.67228	0	2.53155	9.88026	13.1257	6.83405	10.5606
Sig_kmer1058	0	4.09076	0	7.95088	8.28848	5.92686	13.4675	14.672	13.5611	8.01141	0	10.3231	0	13.2117	14.6069	21.6275	9.85688	13.0835	14.8954	4.26638	4.89269	10.2811	14.8666	17.7211	10.9505	17.1914	12.0734	0	3.83589	1.61052	6.97978	16.804	16.5734	10.5134	9.76576	16.5278	12.6703	7.68665	8.22429	6.59396	8.05131	18.2572	14.3421	13.0255	10.9505	17.2308	11.5382	7.74651	7.70903	5.59163	1.78858	2.32233	8.99662	21.1737	6.63986	19.3346	12.2947	8.25344	7.6836	1.9006	18.5022	8.75121	14.5042	12.5499	14.4062	0	9.4029	9.12024	19.2511	14.0478	15.4637
Sig_kmer1059	0	4.46265	0	3.78613	4.89774	11.4833	19.4925	7.9308	9.0407	4.19645	0	11.0878	5.52762	5.72508	14.6069	14.5494	8.80079	22.5577	4.42837	3.10282	3.66952	5.99733	7.43329	12.658	8.60398	17.5821	8.67777	0	0	8.0526	5.04095	10.3116	10.792	10.124	12.2072	17.9969	6.55362	5.9785	5.09123	8.42561	6.11899	13.4345	12.5931	18.3171	8.0023	9.57264	9.15095	4.42658	8.47994	7.98804	3.57717	3.98114	10.4961	28.8733	7.7465	18.1745	13.7849	11.4831	2.98807	6.46204	22.1301	10.5744	11.4507	12.1696	15.1849	2.36628	8.31795	17.8605	17.501	17.4648	10.9378
Sig_kmer1060	0	3.34698	0	3.40752	4.52099	3.33386	4.25291	13.4824	3.61628	5.34094	0	2.29403	0	2.64234	7.66863	14.5494	5.28047	12.6323	3.22063	1.16356	0.815449	5.14057	1.61593	7.95643	9.77725	7.03285	11.6961	0	0	1.07368	0	6.11055	6.55227	4.28324	6.97554	5.50926	3.05836	6.40554	5.48286	0	9.01746	8.61189	6.64634	8.14092	5.47526	8.42393	7.16161	3.31993	2.31271	5.99103	1.78858	2.65409	2.62402	15.7841	10.6976	7.73382	4.47078	2.15307	5.97614	1.52048	11.6092	5.10487	11.069	9.88777	5.451	0	4.70145	6.84018	16.6259	8.7324	9.80626
Sig_kmer1061	0	4.46265	0	4.16475	2.26049	6.29729	10.6323	12.6893	4.52035	2.28897	0	3.44104	0	4.8443	10.9552	14.1562	4.92844	9.92539	3.62321	3.87853	1.22317	5.99733	4.52461	9.40306	9.38616	11.3307	9.80966	0	0	1.07368	0	7.25628	6.55227	4.67263	9.41698	9.91667	4.80599	11.1029	5.87449	0	7.72925	6.88951	6.64634	11.3973	7.15996	11.4872	8.75308	3.68881	4.62542	9.58565	2.50402	2.32233	2.99887	21.1737	10.3287	8.50721	2.60796	3.22961	5.97614	5.32168	10.8836	9.84511	6.48874	9.50747	2.33614	0	7.233	7.98021	16.6259	11.7698	9.80626
Sig_kmer1062	0	4.46265	0	4.54336	6.40473	5.186	11.6955	10.31	8.13663	4.95944	0	4.97039	0	1.76156	11.3204	12.5832	5.6325	16.2415	2.41547	5.42994	5.30042	2.57028	3.23187	9.40306	9.38616	7.42357	8.30048	0	0	2.95262	0	11.0754	4.2397	2.33631	8.71943	7.71297	5.6798	5.9785	5.87449	0	8.37336	8.26741	9.79461	4.47751	9.26583	6.5094	7.16161	5.16434	2.31271	9.18625	6.08119	2.65409	1.49944	11.5493	7.37762	5.80037	3.72565	3.9473	8.9642	5.7018	9.0697	9.48047	12.5958	9.12717	5.06164	0	4.3398	9.12024	21.0012	10.2511	10.9378
Sig_kmer1063	0	2.60321	0	2.27168	4.52099	2.593	7.08818	7.9308	6.32849	4.57795	0	3.0587	0	4.40391	9.85967	14.5494	3.52031	13.0835	5.23353	3.10282	3.2618	6.85409	4.20143	12.2963	10.9505	7.81428	9.05507	0	3.83589	2.14736	0	6.11055	3.46885	4.67263	14.2999	4.77469	4.80599	3.84332	3.91633	0	7.4072	8.61189	5.94673	6.91978	9.26583	9.18974	9.15095	4.05769	5.01087	12.3815	1.78858	1.99057	10.1212	19.6338	7.7465	5.80037	2.60796	5.38268	6.403	5.32168	16.3255	6.92804	9.92396	10.2681	4.67228	0	3.25485	8.74023	13.1257	8.7324	9.05194
Sig_kmer1064	0	2.9751	0	6.43642	4.89774	3.70429	12.0499	12.2927	2.71221	3.05196	0	9.1761	0	5.72508	6.93828	11.0103	5.28047	13.9858	4.42837	5.42994	2.03862	6.85409	5.49417	7.59478	7.8218	8.59571	10.187	0	0	2.6842	0	12.2211	4.2397	5.4514	10.4633	5.14198	2.62145	7.25961	10.9657	0	7.4072	10.6787	10.4942	8.14092	8.42348	6.5094	7.95734	2.58217	2.31271	9.58565	3.57717	2.98585	3.74859	19.6338	11.0664	7.73382	1.86283	5.38268	7.6836	3.42108	11.972	9.48047	11.4507	10.2681	5.451	0	5.0631	7.22019	14.0008	9.87141	10.1834
Sig_kmer1065	0	2.9751	0	4.16475	3.76749	2.22257	6.02496	6.74118	1.35611	3.43346	0	2.29403	0	5.28469	6.93828	14.1562	4.22438	11.2789	3.62321	3.49068	2.44635	4.71219	5.17098	5.42484	9.38616	8.205	8.30048	0	0	1.61052	0	9.54774	3.85428	5.4514	10.8121	8.08025	1.74763	5.12443	1.56653	0	9.33951	5.51161	5.24711	7.32683	7.58113	8.80683	7.16161	3.31993	4.23997	3.99402	6.79662	2.98585	2.24916	10.0094	8.85315	5.02698	4.09822	3.9473	7.6836	2.28072	6.16739	4.74024	8.3972	6.46508	3.89357	0	2.1699	6.84018	16.6259	6.83405	6.78895
Sig_kmer1066	0	2.23132	0	6.05781	4.89774	3.70429	11.6955	12.2927	2.26018	3.05196	0	7.64675	0	6.16547	7.66863	12.5832	5.98454	15.7904	4.42837	5.04209	2.03862	6.42571	4.8478	8.67975	7.03962	5.07928	9.43236	0	0	2.14736	0	11.0754	4.62513	5.06201	9.76576	5.50926	1.74763	7.25961	4.30796	0	9.01746	9.64532	11.8935	8.14092	7.58113	5.74359	7.95734	2.58217	3.46906	8.78685	3.93489	3.31762	3.74859	16.554	11.4353	6.57375	2.23539	5.74153	7.25674	3.8012	11.6092	9.48047	11.4507	10.6484	3.89357	0	4.3398	8.36022	14.0008	11.0104	9.4291
Sig_kmer1067	0	4.09076	0	4.16475	3.76749	5.55643	11.6955	7.13772	3.16425	3.43346	0	2.67636	0	7.48664	10.2248	13.3697	2.46422	17.595	4.83095	3.10282	2.85407	5.14057	4.20143	11.9347	7.03962	10.1586	11.3188	0	0	1.07368	0	8.40201	7.70855	3.89386	12.9048	12.8549	1.74763	6.40554	1.1749	0	8.37336	10.3343	10.1444	13.8396	8.42348	6.8923	8.75308	4.79546	5.39632	7.58864	0.715434	1.32705	2.62402	20.4038	6.27098	8.12051	3.35309	3.9473	4.26867	6.46204	14.1487	11.6683	8.3972	7.98627	6.22971	0	4.70145	9.50025	13.1257	12.5291	9.4291
Sig_kmer1068	10.0646	4.46265	4.28351	5.6792	4.14424	10.372	5.67055	6.74118	8.58867	8.3929	0	5.35273	0	4.8443	21.18	15.3358	6.33657	13.0835	3.22063	5.81779	2.85407	8.13923	10.342	14.8279	7.43071	11.7214	12.828	0	0	5.09998	4.65319	12.2211	11.1774	6.61956	12.2072	10.284	4.36908	7.68665	10.5741	4.7623	10.9498	10.6787	10.4942	18.3171	10.9505	19.9111	7.16161	3.68881	5.78177	6.39043	5.36575	12.2752	13.4949	18.4789	11.4353	9.28059	2.98052	4.66499	10.2448	5.32168	17.4138	9.11584	16.031	10.2681	5.06164	5.74667	15.1893	7.6002	15.7509	9.87141	10.9378
Sig_kmer1069	0	4.46265	0	3.78613	7.53498	5.55643	11.6955	11.4997	8.13663	5.34094	0	4.58805	0	3.08273	10.59	12.5832	5.6325	16.6927	2.0129	5.04209	4.48497	2.1419	4.52461	8.31809	10.1683	7.03285	8.67777	0	0	2.41578	0	10.6935	4.2397	2.33631	8.37065	8.44753	6.99053	6.83258	6.65776	0	7.72925	7.57846	10.4942	5.69864	8.84465	5.36068	5.96801	4.79546	2.69816	9.98505	6.79662	2.32233	1.12458	12.7042	8.11538	6.57375	4.09822	3.9473	8.53734	5.7018	9.79527	10.2097	13.3592	9.88777	5.06164	0	4.3398	8.74023	25.3764	10.6307	10.9378
Sig_kmer1070	0	12.6442	0	9.46533	11.6792	8.14943	6.37937	14.672	6.78053	7.62991	0	7.26442	0	13.2117	12.781	18.4816	11.617	21.6554	4.83095	2.71497	3.2618	5.99733	7.43329	20.6144	11.3416	15.2379	10.9415	0	0	3.48946	3.87766	18.7136	0	12.8497	17.4389	17.6296	0.873816	11.53	10.5741	0	13.5262	13.779	13.2927	16.6889	9.26583	10.7214	11.936	8.11539	3.46906	14.3785	6.08119	3.98114	4.87317	18.0939	12.1731	19.3346	3.35309	7.17691	13.2329	7.6024	18.1394	13.8561	17.9395	14.0711	4.67228	0	3.97815	13.3003	24.5014	11.3901	9.80626
Sig_kmer1071	0	6.32208	0	5.6792	5.27449	9.63115	6.73377	11.8962	4.52035	5.34094	0	6.88208	0	9.68859	8.39897	14.9426	4.57641	16.6927	2.41547	4.65423	3.66952	4.71219	10.342	8.67975	9.38616	8.59571	12.4507	2.46895	0	1.61052	6.59202	8.78392	2.31257	2.33631	11.1609	9.1821	3.93217	6.83258	1.95816	4.7623	9.33951	7.23399	12.5931	14.2466	9.26583	9.18974	9.15095	3.68881	3.85452	7.58864	4.65032	3.64938	8.99662	15.0141	7.00874	10.8274	3.35309	2.51192	11.5254	3.8012	14.1487	12.7622	14.5042	10.2681	2.33614	0	4.3398	4.56012	18.376	9.11207	15.0866
Sig_kmer1072	0	4.46265	0	4.16475	4.14424	4.44515	7.797	12.2927	6.32849	1.90748	0	4.20571	0	3.08273	7.30346	12.5832	5.28047	9.02308	6.03869	2.71497	5.30042	3.42705	5.17098	7.23312	11.3416	7.42357	7.1686	0	0	1.3421	0	4.58291	5.01056	2.7257	7.32432	9.54939	3.05836	7.68665	5.09123	0	8.69541	5.51161	7.69576	13.4325	4.21174	8.04102	5.17227	2.21329	4.62542	4.79283	4.65032	4.3129	5.24803	14.6291	10.3287	13.1475	5.96104	5.02383	11.5254	4.18132	10.8836	5.83414	12.9775	9.12717	2.7255	0	3.97815	10.2603	13.1257	5.69504	7.16612
Sig_kmer1073	0	4.09076	0	4.16475	3.01399	4.44515	7.44259	17.4478	7.6846	4.19645	0	4.97039	0	3.08273	17.5283	16.9087	2.11219	7.66962	3.22063	5.04209	2.85407	9.42437	6.78692	7.23312	9.77725	7.03285	12.4507	0	0	2.95262	3.48989	9.92965	2.69799	5.06201	13.6023	8.44753	11.3596	6.40554	2.74143	0	7.72925	11.0232	9.79461	8.14092	9.26583	15.3162	7.95734	5.16434	3.08361	6.39043	1.78858	1.99057	9.37148	20.0188	7.00874	11.214	4.84335	5.74153	6.82987	2.66084	17.051	9.11584	12.5958	7.60598	5.84035	0	2.1699	7.6002	21.8762	9.87141	11.3149
Sig_kmer1074	9.25945	4.83453	3.92655	3.78613	3.76749	9.63115	6.37937	7.13772	9.49274	7.62991	0	4.97039	0	5.28469	22.2755	14.5494	7.04063	13.9858	3.22063	5.81779	2.85407	7.28247	10.6652	14.4662	6.64853	12.1121	13.5826	0	0	5.63682	5.04095	9.92965	11.9483	7.39833	12.556	10.284	5.24289	8.11368	10.5741	3.66331	10.6277	9.98979	10.1444	16.2818	11.3717	18.7624	7.55948	3.31993	5.39632	6.39043	5.72347	10.9481	11.9955	18.0939	9.95979	8.50721	2.98052	4.30614	10.6717	4.94156	16.6882	6.92804	13.3592	9.50747	5.06164	5.40863	14.8276	7.22019	14.8758	10.6307	9.80626
Sig_kmer1075	0	6.32208	0	4.54336	1.88375	4.07472	8.15141	7.53426	4.06832	3.05196	0	3.82338	0	5.72508	10.59	12.9765	3.16828	17.1439	4.83095	3.87853	4.89269	3.85543	6.46373	10.8497	8.99507	8.98642	8.67777	0	0	1.61052	0	8.0201	6.9377	4.28324	9.76576	11.7531	4.80599	10.2489	2.3498	0	9.66157	9.98979	6.29653	8.95501	10.9505	6.8923	9.54881	7.74651	2.69816	6.39043	1.78858	1.32705	2.99887	16.939	10.6976	7.73382	4.84335	8.25344	8.11047	6.46204	12.6976	11.3036	9.16058	7.98627	6.22971	0	3.6165	9.50025	14.0008	12.9088	11.3149
Sig_kmer1076	0	3.71887	0	2.65029	2.26049	5.55643	6.02496	7.13772	2.71221	2.67047	0	3.0587	0	4.40391	10.59	13.3697	4.57641	11.2789	2.41547	3.87853	2.44635	4.71219	2.90868	9.40306	9.77725	5.07928	8.30048	0	0	1.61052	0	11.0754	1.54171	1.94693	5.92921	6.9784	2.62145	5.12443	4.30796	0	6.11899	10.6787	6.99615	8.14092	9.687	7.27521	5.57014	5.16434	3.85452	6.39043	5.00804	3.64938	2.99887	15.0141	7.7465	7.34713	2.60796	3.9473	6.403	3.8012	8.70691	6.19877	15.2676	7.22568	4.67228	0	5.42475	9.12024	20.1261	11.0104	6.78895
Sig_kmer1077	0	2.23132	0	5.6792	9.04198	7.779	10.6323	5.55156	9.49274	3.05196	0	8.41143	0	2.64234	7.30346	11.4036	2.46422	6.76731	5.63611	4.65423	3.2618	8.56761	3.23187	14.8279	9.38616	8.98642	8.30048	0	0	4.0263	4.26542	7.63819	0	8.95587	16.7413	16.1605	8.30125	8.96775	6.65776	0	7.08515	7.23399	8.74519	11.3973	9.26583	7.65811	3.58081	3.68881	6.93813	7.18924	2.50402	2.32233	7.12233	16.939	9.95979	9.28059	5.96104	6.10037	6.82987	3.04096	11.972	10.2097	12.9775	9.12717	4.28293	0	3.25485	9.12024	13.1257	7.59339	14.7094
Sig_kmer1078	0	4.46265	0	1.89307	3.76749	4.81557	9.21464	12.6893	4.52035	4.19645	0	3.44104	0	5.72508	8.39897	12.19	5.28047	13.5346	5.63611	2.71497	4.07724	3.85543	3.87824	10.488	7.8218	10.94	8.30048	0	0	2.6842	0	5.72864	6.16684	5.06201	9.06821	9.54939	5.24289	12.384	4.69959	0	6.11899	7.92294	9.09499	6.51274	10.5293	8.04102	10.7424	5.16434	5.78177	7.18924	2.50402	3.98114	3.37373	20.7888	7.00874	3.86691	4.09822	4.30614	11.9523	5.7018	15.2371	9.11584	9.92396	7.98627	4.28293	0	2.53155	6.46017	11.3756	12.9088	10.9378
Sig_kmer1079	0	3.71887	0	1.51445	4.52099	4.81557	9.56905	16.6547	6.32849	6.10393	0	3.82338	0	1.32117	14.9721	18.0884	7.39266	13.0835	4.83095	4.26638	4.89269	9.85276	8.72604	10.488	8.99507	10.94	12.828	0	0	1.87894	0	10.6935	8.09398	7.39833	4.5341	8.08025	3.05836	6.83258	4.30796	0	8.69541	7.92294	9.4448	6.10569	10.1082	11.4872	9.15095	3.68881	4.23997	8.78685	2.86173	5.30818	4.49831	21.9437	8.48427	7.73382	5.21591	5.02383	11.5254	4.56144	13.0604	11.3036	13.3592	7.60598	4.67228	0	5.0631	9.12024	7.87544	12.5291	7.16612
Sig_kmer1080	0	10.4128	0	7.95088	12.4327	2.96343	8.86023	11.4997	12.657	8.7744	0	7.64675	0	7.48664	14.2417	14.1562	16.5455	20.7531	8.45416	3.49068	6.11587	5.99733	6.78692	19.1678	15.2525	16.41	9.43236	0	0	3.48946	3.48989	22.5327	4.2397	10.124	14.2999	17.6296	5.24289	13.2381	7.04939	1.83165	17.0688	11.3677	13.6425	18.7241	17.2681	13.7846	13.9254	6.27098	7.70903	16.7749	5.36575	3.31762	8.24691	23.8686	9.22203	18.5612	7.4513	6.45922	14.0866	7.98252	18.5022	10.5744	11.4507	14.4514	8.17649	0	5.42475	10.2603	24.5014	14.0478	15.0866
Sig_kmer1081	5.2336	13.3879	6.0683	10.6012	6.02799	11.1129	19.8469	24.5855	10.3968	8.3929	0	9.94078	4.4221	7.04625	16.7979	20.0546	12.6731	23.9112	3.22063	10.472	8.56221	7.71085	14.8666	21.3377	19.1634	19.145	16.9783	0	4.21948	7.24734	5.42872	21.3869	0	7.78771	16.7413	15.7932	7.42743	16.6544	8.61592	4.7623	12.8821	17.2238	14.6919	23.6087	11.7929	15.6991	13.1296	8.85315	7.32358	19.1713	5.00804	6.30347	13.4949	27.7183	16.9685	19.7212	2.60796	9.68882	11.9523	14.8247	21.0417	22.9719	15.6493	13.6908	4.67228	0	7.233	13.6804	31.5017	13.6681	11.3149
Sig_kmer1082	4.42843	13.016	3.92655	13.2515	7.53498	10.7424	15.594	19.0339	12.2049	12.5894	0	10.3231	2.94806	12.3309	20.4497	20.4478	16.1934	20.7531	4.42837	9.69632	8.96994	17.992	10.0188	22.7843	15.6436	15.2379	18.8647	3.70343	0	6.97892	7.36755	19.8593	13.8754	8.56648	17.4389	15.7932	3.49526	14.5192	5.87449	5.12863	15.4585	18.2572	13.6425	16.2818	15.5834	16.082	16.3126	11.0664	3.08361	17.5737	8.22749	3.64938	5.99775	23.8686	15.493	10.4407	7.4513	10.0477	14.5135	9.12288	19.5905	21.5134	23.6648	10.6484	15.9636	0	7.233	12.5403	26.2515	22.4005	12.0692
Sig_kmer1083	0	5.20642	0	4.54336	3.39074	5.55643	11.3411	8.72388	2.71221	5.72243	0	7.64675	0	2.64234	6.57311	11.0103	4.92844	27.0692	4.83095	2.71497	0.815449	3.85543	3.23187	14.8279	6.25744	6.64214	13.5826	0	0	2.41578	1.1633	10.3116	6.16684	5.4514	9.06821	7.34568	3.05836	8.54072	3.13306	0	8.05131	8.26741	9.4448	9.36206	10.9505	9.95555	10.3445	3.31993	3.85452	10.7839	5.36575	4.3129	1.49944	14.2441	8.85315	7.73382	3.72565	5.02383	10.2448	4.18132	9.0697	9.84511	8.01551	10.2681	3.11485	0	3.6165	8.74023	15.7509	8.35273	8.29761
Sig_kmer1084	0	3.71887	0	3.78613	5.27449	5.186	8.50582	14.672	2.71221	2.67047	0	4.58805	0	3.08273	14.9721	15.3358	3.87235	13.0835	2.41547	3.10282	2.44635	4.28381	2.90868	10.488	8.60398	10.94	18.4874	0	0	2.14736	0	9.54774	9.63569	1.94693	8.71943	4.04013	1.74763	7.68665	3.91633	0	6.11899	9.98979	11.8935	6.91978	8.42348	14.5504	11.5382	2.95105	3.46906	5.59163	3.93489	5.97171	4.49831	16.939	8.11538	8.50721	2.60796	3.58845	9.39107	4.56144	9.43249	7.65731	7.25212	11.0287	4.67228	0	2.1699	5.32014	21.8762	6.83405	9.4291
Sig_kmer1085	0	5.20642	0	3.78613	3.01399	5.92686	11.6955	10.7066	4.52035	5.34094	0	4.97039	0	4.8443	5.11242	12.19	7.74469	16.2415	5.23353	4.26638	2.03862	4.28381	3.87824	7.59478	5.86635	11.7214	6.41401	0	0	2.95262	0	8.40201	2.69799	2.33631	8.02187	8.81482	1.74763	6.40554	5.09123	0	10.6277	8.95637	10.4942	9.7691	5.89643	9.57264	5.96801	2.58217	5.01087	5.19223	5.36575	4.97642	3.37373	13.8592	6.63986	10.8274	3.72565	3.22961	7.25674	5.32168	7.25576	8.75121	9.54227	6.46508	1.94678	0	3.97815	5.32014	15.7509	8.35273	10.9378
Sig_kmer1086	0	7.43774	0	4.54336	5.27449	2.22257	9.56905	12.2927	3.16425	4.95944	0	4.58805	0	7.04625	14.6069	12.5832	5.6325	15.7904	2.81805	4.65423	1.6309	8.56761	5.81736	10.488	7.8218	11.7214	13.2053	0	0	2.41578	0	11.0754	10.792	8.1771	7.6731	10.6512	5.6798	9.39479	7.44102	0	10.6277	8.61189	9.4448	12.2114	10.5293	14.5504	9.54881	3.31993	1.92726	8.78685	6.79662	4.64466	6.37261	21.5587	9.59091	9.28059	5.58848	4.30614	7.25674	4.94156	15.9627	7.29267	13.3592	9.50747	5.06164	0	5.0631	7.6002	14.8758	12.5291	9.4291
Sig_kmer1087	0	3.34698	0	7.19365	2.63724	4.81557	19.4925	13.0858	8.13663	4.19645	0	3.82338	0	3.52313	14.2417	12.9765	5.28047	9.92539	2.41547	3.49068	2.44635	8.99599	7.75648	13.3813	6.25744	19.9264	14.3372	0	0	1.61052	1.93883	11.0754	3.46885	3.50447	12.9048	9.1821	11.7965	8.54072	8.61592	0	8.69541	12.7456	13.9923	8.95501	6.73878	11.8701	8.35521	5.16434	10.0217	8.38744	6.79662	8.29404	13.8698	25.7935	8.48427	20.1079	4.09822	3.58845	11.0985	3.42108	14.5115	6.56341	13.7409	12.9302	8.56585	0	2.53155	12.5403	25.3764	14.0478	13.2007
Sig_kmer1088	0	4.46265	0	2.65029	4.14424	4.81557	9.92346	11.8962	6.32849	6.86692	0	3.82338	0	1.76156	15.3373	16.1223	7.04063	9.92539	3.62321	5.81779	4.89269	3.42705	3.55505	5.7865	13.6881	7.81428	10.187	0	0	2.6842	0	5.72864	5.78141	4.67263	11.1609	10.284	6.11671	9.39479	2.74143	0	5.47489	10.6787	6.99615	10.9902	9.26583	9.95555	6.76374	5.16434	6.93813	12.3815	2.1463	3.31762	7.12233	19.2488	7.7465	8.50721	3.35309	5.74153	5.97614	4.56144	16.3255	8.38657	8.77889	9.12717	3.50421	0	3.6165	9.50025	15.7509	9.11207	10.1834
Sig_kmer1089	0	2.23132	0	4.54336	2.63724	5.92686	17.7205	12.2927	10.3968	3.43346	0	3.82338	0	5.28469	10.2248	10.2239	4.22438	12.1812	4.42837	3.49068	2.44635	6.42571	3.87824	13.0196	10.5594	8.59571	9.05507	0	0	1.3421	0	8.40201	8.47941	10.9028	11.8584	12.1204	5.6798	12.8111	5.48286	3.66331	6.11899	8.26741	7.69576	15.4677	10.9505	12.6359	7.95734	2.58217	5.01087	7.58864	1.78858	1.99057	3.37373	18.0939	11.4353	6.96044	7.82387	5.02383	6.403	4.94156	11.972	10.5744	7.63382	6.46508	2.33614	3.71843	5.7864	9.88026	13.1257	9.87141	10.1834
Sig_kmer1090	12.0775	14.5036	0	7.95088	5.65124	10.0016	14.5308	15.4651	12.657	16.0228	3.60075	7.26442	3.68508	10.5694	10.59	10.6171	18.6577	21.6554	5.23353	7.75706	9.37766	2.99866	5.49417	19.8911	15.6436	16.0193	17.7328	0	9.20614	5.90524	10.8574	16.804	11.9483	10.5134	14.9974	18.3642	13.1072	16.2274	9.00756	3.29698	10.6277	13.4345	12.2433	15.4677	14.7411	13.7846	11.1403	8.48427	6.16723	11.9821	4.65032	9.95285	11.9955	21.9437	14.7552	18.5612	5.96104	10.4065	20.9165	9.50301	15.5999	16.4085	18.3212	12.1696	7.00842	0	7.9563	16.7204	17.501	11.0104	12.8236
Sig_kmer1091	0	11.1566	0	7.57226	8.28848	9.63115	15.2396	14.2754	10.3968	9.91889	0	8.79377	0	9.68859	15.3373	14.5494	11.9691	29.325	2.41547	3.10282	11.0086	10.7095	8.07966	17.3595	13.6881	20.3171	13.2053	0	0	2.95262	3.87766	14.1307	0	13.2391	14.9974	14.3241	5.6798	14.9463	7.83266	0	20.6113	16.8793	9.09499	16.6889	18.9528	13.7846	10.7424	7.74651	7.70903	23.1653	2.86173	9.95285	13.1201	19.6338	11.0664	19.3346	5.58848	6.10037	9.81794	9.88313	17.4138	15.6792	14.1226	15.212	3.89357	0	4.3398	13.6804	25.3764	12.5291	8.29761
Sig_kmer1092	0	8.92529	0	9.08672	7.91173	12.5946	8.86023	13.4824	7.23256	11.4449	5.76119	12.2348	0	10.5694	11.6855	11.0103	10.5609	20.3019	4.42837	3.87853	7.33904	9.85276	6.46373	18.0828	12.906	18.3636	12.4507	0	0	5.09998	5.42872	18.3317	0	10.5134	12.9048	16.5278	5.24289	14.5192	8.61592	0	13.5262	13.4345	16.0911	17.91	21.0587	16.082	13.9254	8.11539	9.63629	23.1653	2.50402	3.31762	10.4961	24.6385	15.8619	17.7878	3.35309	7.8946	11.9523	4.94156	21.0417	15.3146	16.7944	16.3528	5.84035	0	5.7864	14.4404	24.5014	12.1494	7.92044
Sig_kmer1093	3.22068	14.1317	0	8.32949	11.6792	8.14943	18.7837	11.8962	5.87646	13.7338	2.16045	8.79377	0	11.0098	17.1631	12.19	6.6886	19.3996	6.03869	8.92061	6.93132	5.99733	7.75648	16.6362	16.0347	19.5357	16.601	5.76088	4.98666	6.44208	2.71436	13.3668	11.9483	15.9648	16.0437	9.54939	10.4858	8.54072	8.22429	6.96029	16.1026	12.7456	11.1938	13.0255	11.7929	16.8479	11.1403	4.42658	5.78177	11.5827	3.21945	6.63523	9.37148	15.3991	9.22203	19.3346	8.94156	17.9423	13.2329	7.22228	19.9533	14.5853	14.1226	13.6908	7.39778	0	5.42475	7.98021	22.7513	18.9835	13.5779
Sig_kmer1094	0	10.041	0	8.7081	8.66523	9.26072	12.7587	14.2754	10.3968	8.7744	0	10.7055	0	10.5694	12.4159	11.0103	9.15282	29.325	2.81805	4.65423	8.15449	7.71085	9.37241	25.3159	14.0792	18.7543	10.5642	0	0	3.75788	5.42872	17.5678	0	9.34526	23.3681	16.1605	3.05836	14.0922	6.26613	0	10.6277	17.5683	14.3421	21.1664	12.214	14.1675	9.15095	5.9021	8.47994	20.3695	2.1463	2.65409	5.99775	26.1784	11.0664	17.7878	4.47078	8.97113	14.5135	12.544	22.4929	13.1268	11.8324	14.4514	4.28293	0	2.1699	12.9203	19.2511	12.9088	8.67477
Sig_kmer1095	0	4.83453	0	6.43642	4.14424	2.593	11.6955	8.72388	4.06832	9.15589	0	3.44104	0	4.8443	9.12932	14.5494	4.92844	14.4369	5.23353	5.04209	3.66952	3.85543	4.52461	12.658	12.906	8.205	7.54589	0	0	2.6842	0	9.92965	3.08342	3.50447	10.4633	10.6512	7.86434	13.2381	6.65776	0	5.47489	8.26741	11.1938	11.8043	10.1082	14.1675	7.55948	2.95105	4.62542	12.3815	1.07315	1.65881	5.24803	14.6291	9.22203	6.96044	4.47078	4.30614	6.82987	6.08192	19.9533	10.939	8.3972	9.12717	3.11485	0	3.25485	7.6002	14.0008	13.6681	9.80626
Sig_kmer1096	0	2.60321	0	3.40752	3.39074	5.55643	6.02496	13.0858	4.06832	4.95944	0	3.82338	0	4.8443	13.1462	17.302	2.81625	5.865	2.0129	1.93926	1.6309	8.99599	4.8478	8.31809	8.21289	8.59571	9.05507	0	0	0.53684	1.55106	7.63819	7.32312	3.89386	10.8121	6.24383	8.30125	5.55147	2.74143	0	9.33951	7.92294	9.09499	7.73387	7.58113	9.18974	7.16161	4.79546	4.62542	7.58864	2.50402	2.65409	4.49831	11.9343	8.11538	9.28059	4.09822	4.66499	5.97614	4.94156	13.7859	7.29267	12.9775	10.6484	2.7255	0	3.25485	12.9203	19.2511	10.2511	9.80626
Sig_kmer1097	0	2.60321	0	6.05781	3.39074	5.92686	10.2779	11.1031	5.42442	1.90748	0	4.20571	0	6.16547	8.76415	13.3697	3.16828	12.6323	2.81805	3.87853	3.66952	6.85409	5.17098	9.40306	6.64853	8.205	6.7913	0	0	2.14736	0	12.9849	5.01056	3.89386	9.06821	9.91667	2.62145	5.9785	3.5247	0	11.2718	9.64532	8.04557	8.54797	9.26583	7.27521	5.96801	2.58217	1.54181	7.18924	3.57717	5.30818	4.87317	13.0892	7.7465	9.66728	6.33361	5.02383	8.9642	3.8012	11.2464	12.0329	11.8324	9.88777	5.451	0	1.08495	7.6002	21.8762	8.35273	8.29761
Sig_kmer1098	3.62326	1.48755	0	4.16475	3.76749	5.186	8.15141	12.2927	3.61628	4.19645	0	4.20571	0	1.32117	7.66863	11.4036	3.52031	14.8881	4.02579	3.10282	3.2618	4.71219	3.23187	14.8279	7.8218	9.76785	7.92318	0	0	0.80526	0	9.16583	5.78141	3.11509	10.8121	7.34568	3.49526	8.96775	4.30796	0	5.47489	8.26741	4.8973	8.95501	7.15996	11.1043	4.77441	7.00875	3.08361	3.99402	4.2926	2.65409	2.24916	12.3193	7.7465	9.66728	5.96104	5.02383	8.53734	3.42108	13.0604	9.48047	6.10705	4.94388	2.33614	0	3.6165	7.6002	17.501	15.9461	9.05194
Sig_kmer1099	0	7.06586	0	4.92197	3.39074	4.07472	8.50582	10.31	4.06832	4.57795	0	4.58805	0	4.40391	12.781	16.1223	3.52031	13.5346	2.41547	4.65423	4.48497	6.42571	0.96956	12.2963	8.99507	10.1586	15.8464	0	0	2.41578	0	10.3116	11.5628	3.11509	10.1145	9.54939	1.74763	9.82183	4.30796	0	13.2041	9.64532	4.8973	8.95501	11.7929	14.1675	4.37654	2.21329	3.46906	11.5827	2.50402	3.31762	1.8743	15.3991	8.11538	10.4407	2.98052	4.66499	6.82987	4.56144	14.5115	8.38657	14.8859	10.6484	3.11485	0	3.25485	9.12024	19.2511	7.21372	8.67477
Sig_kmer1100	0	4.83453	0	3.40752	4.89774	10.0016	9.21464	15.8616	3.61628	4.57795	0	1.91169	0	4.8443	13.5114	16.9087	2.46422	10.8277	3.22063	3.10282	2.85407	5.14057	1.93912	7.95643	10.5594	9.37714	15.4691	0	0	4.56314	0	8.78392	8.09398	3.11509	7.6731	8.81482	3.05836	8.11368	4.30796	0	6.7631	10.6787	10.4942	6.91978	8.42348	12.6359	7.16161	3.68881	3.85452	10.3845	3.93489	4.64466	8.99662	11.1643	8.11538	7.34713	5.21591	5.38268	5.97614	3.42108	10.1581	5.83414	12.9775	7.22568	7.00842	0	6.14805	11.0203	22.7513	7.97306	7.54328
Sig_kmer1101	0.402585	4.09076	2.85567	3.78613	1.88375	2.593	6.73377	8.32734	2.26018	8.3929	0.360075	3.82338	0	3.08273	10.59	10.2239	2.46422	13.5346	2.81805	1.55141	2.44635	2.57028	4.52461	5.7865	9.38616	5.86071	6.41401	1.23448	0	1.07368	3.10212	6.11055	7.32312	4.28324	9.06821	3.30556	7.42743	6.40554	7.83266	0	4.83078	6.54504	9.09499	6.10569	10.5293	8.80683	7.55948	2.95105	1.92726	4.79283	1.78858	1.99057	2.99887	10.3944	8.48427	6.57375	3.72565	2.87076	2.5612	1.9006	7.25576	4.74024	9.16058	6.46508	3.50421	0	3.25485	5.70015	17.501	7.97306	6.03462
Sig_kmer1102	0	2.9751	0	3.78613	4.89774	5.186	8.50582	12.6893	4.06832	2.28897	0	6.49974	0	2.20195	8.0338	11.0103	1.05609	9.92539	3.62321	3.49068	2.03862	3.85543	2.90868	8.31809	10.5594	8.98642	11.3188	0	0	1.87894	0	6.49246	5.01056	3.50447	8.02187	8.81482	5.24289	6.40554	5.87449	0	6.44104	11.3677	8.04557	9.36206	10.9505	9.18974	6.76374	3.68881	2.69816	5.99103	3.57717	1.99057	3.37373	18.0939	6.63986	7.73382	5.96104	4.30614	7.25674	3.04096	7.98133	9.84511	6.87043	6.08478	1.94678	0	7.233	6.46017	13.1257	7.59339	9.4291
Sig_kmer1103	10.4672	11.1566	9.6379	10.2226	10.9257	13.3354	22.6822	19.4305	8.58867	7.24842	0	11.0878	0	8.36742	17.1631	16.9087	15.4894	26.1669	5.63611	7.75706	7.74677	11.5663	15.513	18.4445	23.4654	13.675	19.242	6.58387	11.1241	5.63682	5.04095	19.4774	11.5628	14.7967	12.2072	15.0586	13.5441	21.3518	16.0569	4.39597	20.2893	23.0799	19.2394	18.7241	21.0587	21.0598	16.3126	11.8042	10.7926	13.9791	3.93489	2.32233	13.4949	21.9437	14.0175	18.1745	17.5106	13.2773	17.5015	11.0235	18.1394	17.1378	16.7944	22.8179	19.0785	0	15.1893	12.9203	35.877	13.6681	17.3495
Sig_kmer1104	0	7.43774	0	4.54336	3.76749	4.44515	9.56905	10.31	4.97239	6.10393	0	4.58805	0	5.28469	11.6855	16.5155	2.81625	13.0835	2.0129	6.20564	3.66952	6.42571	0.96956	10.1264	7.8218	10.94	12.828	0	0	1.87894	0	9.92965	10.4065	3.50447	8.71943	8.08025	3.05836	9.82183	4.30796	0	9.33951	11.7122	5.59692	8.14092	7.58113	14.5504	7.55948	1.47553	3.85452	9.98505	1.78858	3.31762	3.37373	15.7841	8.11538	12.7608	2.98052	4.30614	8.9642	4.56144	12.3348	8.75121	16.031	11.0287	4.67228	0	2.8932	9.50025	20.1261	7.97306	10.9378
Sig_kmer1105	0	2.60321	0	1.89307	4.52099	3.70429	11.3411	11.8962	3.16425	3.43346	0	4.97039	0	3.52313	8.39897	15.3358	3.16828	11.2789	4.42837	3.87853	2.85407	4.28381	3.55505	10.1264	10.1683	9.37714	8.67777	0	0	1.3421	0	8.0201	3.46885	5.4514	9.76576	7.34568	4.36908	9.82183	1.95816	0	7.08515	6.20056	5.94673	4.07046	6.31761	6.12649	6.36588	3.31993	5.01087	7.18924	3.93489	2.65409	2.99887	16.554	7.7465	11.6007	3.72565	3.58845	7.25674	3.8012	21.7673	9.11584	7.63382	5.70448	2.33614	0	6.5097	5.70015	12.2507	8.7324	10.1834
Sig_kmer1106	0	10.041	0	7.95088	10.549	2.96343	15.9484	20.6201	9.0407	9.53739	0	6.1174	0	7.04625	11.3204	9.83066	11.9691	25.7158	14.8954	9.69632	9.37766	6.42571	7.43329	16.2745	17.208	18.3636	8.67777	0	3.06871	4.29472	5.42872	20.6231	11.9483	11.2922	15.695	20.5679	13.1072	18.3625	7.04939	0	16.7467	23.7688	11.8935	16.6889	19.7952	13.4017	11.936	4.79546	11.1781	11.5827	4.65032	12.9387	11.9955	20.0188	18.0752	14.3076	7.07874	17.2246	17.0747	6.84216	19.5905	10.5744	20.993	21.677	3.89357	0	2.53155	11.4003	20.1261	12.9088	11.3149
Sig_kmer1107	0	3.34698	0	1.51445	5.65124	4.81557	9.21464	15.8616	5.42442	6.10393	0	3.0587	0	1.32117	14.2417	17.6952	7.04063	11.73	4.83095	3.87853	4.48497	8.99599	9.37241	10.488	8.60398	9.76785	12.4507	0	0	1.87894	0	11.0754	8.09398	8.1771	5.92921	8.08025	3.49526	6.40554	4.69959	0	9.33951	6.88951	9.4448	5.69864	9.26583	10.7214	9.15095	4.05769	4.23997	8.78685	2.86173	4.97642	4.49831	21.1737	8.11538	8.50721	4.84335	5.02383	11.0985	4.56144	14.1487	9.84511	13.3592	8.36657	4.28293	0	4.70145	9.88026	7.00039	11.0104	7.54328
Sig_kmer1108	0	4.46265	0	4.16475	3.76749	1.48172	6.73377	9.51696	1.35611	3.05196	0	3.82338	0	5.28469	6.57311	9.43744	3.52031	11.73	3.62321	2.32712	2.85407	2.57028	5.17098	9.0414	8.21289	6.64214	6.03671	0	0	2.14736	0	11.0754	7.32312	2.7257	6.62677	8.81482	3.05836	7.68665	3.91633	0	9.01746	8.61189	6.64634	9.36206	9.26583	9.95555	8.75308	3.68881	1.15635	7.98804	4.65032	3.98114	4.49831	17.324	7.00874	5.80037	6.33361	3.58845	8.11047	3.04096	15.5999	9.84511	8.01551	5.70448	3.89357	0	0.36165	5.32014	6.12534	8.7324	10.1834
Sig_kmer1109	0	3.71887	0	6.05781	4.14424	3.33386	19.1381	10.31	8.58867	7.62991	0	3.82338	0	4.8443	10.9552	11.7968	5.28047	9.02308	4.83095	3.87853	4.89269	3.85543	3.23187	13.7429	10.9505	7.42357	8.30048	0	0	2.14736	0	10.3116	7.70855	10.124	11.1609	14.3241	6.55362	11.957	6.65776	3.66331	4.18668	8.61189	10.1444	13.0255	11.3717	11.8701	7.55948	2.21329	3.46906	10.7839	1.43087	1.65881	5.99775	16.169	10.6976	8.12051	7.82387	3.9473	6.82987	5.7018	20.3161	10.2097	7.25212	9.12717	2.7255	3.71843	4.3398	8.36022	14.0008	12.5291	10.9378
Sig_kmer1110	0	8.5534	0	7.57226	8.28848	5.186	5.31614	15.8616	3.61628	9.91889	0	11.4701	0	7.48664	10.2248	10.2239	10.5609	24.8135	4.02579	1.16356	6.52359	5.99733	6.46373	18.8061	9.77725	16.0193	10.187	0	0	2.6842	4.65319	14.8945	0	8.95587	9.76576	7.34568	7.42743	9.39479	5.87449	0	13.2041	15.1569	9.4448	17.91	12.6352	14.1675	9.54881	6.63986	5.01087	13.9791	3.93489	3.64938	11.2458	20.4038	12.9108	16.241	4.47078	8.61229	8.9642	6.46204	15.2371	9.84511	11.8324	12.5499	1.94678	0	5.0631	14.8204	28.0015	14.8071	9.05194
Sig_kmer1111	0	5.20642	0	5.30059	4.89774	4.81557	9.92346	7.53426	4.06832	5.72243	0	3.44104	0	5.28469	8.76415	14.1562	1.76016	16.6927	2.41547	7.75706	3.66952	4.71219	4.8478	10.8497	10.9505	8.205	8.67777	0	0	1.3421	0	9.92965	4.2397	5.84078	9.41698	12.4877	3.49526	12.8111	5.87449	0	8.69541	10.3343	13.9923	11.3973	7.15996	8.42393	8.75308	5.53322	6.16723	9.18625	3.93489	2.32233	3.74859	18.8639	9.22203	10.8274	6.33361	3.58845	5.97614	5.32168	15.5999	8.75121	7.25212	5.70448	6.61907	0	3.6165	8.36022	17.501	8.7324	11.3149
Sig_kmer1112	0	13.016	3.56959	8.32949	10.1722	15.9284	15.594	13.8789	9.49274	8.7744	0	15.6758	6.63315	12.3309	16.0676	20.841	15.8414	24.8135	6.44127	5.42994	9.78539	6.42571	11.6347	18.4445	10.1683	17.5821	24.5241	12.7562	4.21948	5.90524	9.30637	16.804	16.188	10.5134	22.6705	18.3642	5.6798	14.5192	15.2737	7.69295	15.4585	13.779	18.8896	24.4228	13.4776	20.6769	16.7104	13.6486	10.7926	19.9701	6.4389	6.30347	10.4961	23.8686	18.4441	18.1745	12.2947	12.9184	15.7941	10.6434	18.865	17.867	16.7944	16.7331	10.5126	0	9.4029	19.7605	26.2515	23.5395	22.2527
Sig_kmer1113	0	2.23132	0	5.30059	4.89774	5.92686	7.08818	9.51696	3.61628	1.90748	1.4403	4.58805	0	3.52313	9.12932	15.3358	4.92844	10.8277	4.02579	5.04209	2.44635	2.99866	1.93912	8.31809	10.5594	7.03285	8.30048	0	0	3.22104	0	4.58291	3.46885	3.89386	9.06821	8.81482	5.6798	6.40554	6.65776	0	9.01746	9.98979	8.39538	15.0607	10.1082	13.7846	5.57014	4.79546	3.85452	8.78685	2.50402	2.98585	3.74859	11.1643	7.00874	9.66728	5.21591	1.07654	8.53734	3.8012	5.80461	6.56341	9.16058	7.22568	4.67228	0	2.1699	9.88026	10.5006	7.59339	8.29761
Sig_kmer1114	0	3.71887	0	2.27168	6.02799	8.14943	7.797	4.75848	1.80814	3.81496	0	5.35273	0	2.64234	5.47759	12.9765	3.52031	14.4369	7.649	3.10282	2.03862	3.85543	2.26231	7.95643	7.8218	6.25143	9.43236	0	4.21948	1.87894	0	10.6935	4.62513	5.4514	9.06821	7.34568	5.24289	7.25961	3.5247	0	7.4072	5.51161	9.79461	8.95501	9.687	8.42393	9.54881	2.58217	12.7199	6.39043	4.65032	4.64466	8.24691	13.0892	8.48427	10.8274	4.09822	5.38268	9.39107	2.28072	7.61855	10.2097	12.5958	9.88777	3.89357	0	3.6165	11.4003	14.8758	7.21372	9.05194
Sig_kmer1115	0	6.32208	0	6.43642	4.52099	2.96343	9.21464	10.7066	5.87646	3.43346	0	4.58805	0	2.20195	13.5114	14.1562	4.22438	12.6323	3.22063	3.87853	2.44635	3.42705	6.14054	10.488	10.5594	6.25143	5.65942	0	0	1.3421	0	9.92965	6.16684	5.06201	10.4633	8.08025	4.80599	9.82183	5.48286	0	8.05131	8.26741	6.99615	10.5832	11.3717	10.3385	11.1403	6.63986	6.55268	7.18924	5.36575	6.30347	2.62402	18.4789	12.1731	9.66728	5.58848	4.66499	9.81794	4.56144	11.6092	5.10487	11.069	7.22568	5.84035	0	4.70145	8.74023	16.6259	6.83405	13.2007
Sig_kmer1116	4.02585	9.66907	0	7.57226	8.28848	12.5946	6.37937	15.8616	6.32849	6.10393	0	6.1174	1.47403	10.129	17.1631	16.9087	11.265	20.3019	9.6619	3.10282	10.6008	10.2811	5.17098	18.0828	10.5594	15.6286	18.1101	4.11492	4.98666	4.29472	2.32659	14.5126	7.70855	14.0179	18.1364	8.81482	3.05836	9.39479	7.04939	0	11.9159	16.1904	16.441	17.503	8.84465	16.8479	15.5168	14.3864	7.70903	13.1803	3.57717	2.98585	7.87205	20.7888	9.22203	17.7878	2.60796	9.32998	8.11047	11.7837	12.6976	15.6792	16.7944	10.6484	3.89357	2.36628	6.87135	9.88026	13.1257	16.7055	13.5779
Sig_kmer1117	0	3.71887	0	5.6792	4.89774	1.85214	8.86023	11.8962	6.78053	4.19645	5.40112	3.44104	0	3.08273	10.9552	12.19	3.87235	12.1812	3.62321	3.49068	3.2618	7.28247	5.17098	9.0414	5.86635	7.03285	11.6961	0	0	3.48946	0	8.40201	4.62513	3.50447	8.37065	14.3241	3.93217	7.68665	4.30796	0	10.9498	8.61189	8.04557	6.91978	8.0023	14.1675	10.3445	4.05769	3.46906	7.98804	5.36575	1.99057	5.62289	20.7888	8.85315	5.80037	2.60796	4.30614	6.403	5.32168	15.2371	9.11584	18.3212	6.46508	3.50421	0	4.70145	6.84018	20.1261	10.2511	9.4291
Sig_kmer1118	0	1.85944	3.92655	7.19365	11.3025	11.8537	17.7205	17.8443	9.0407	6.86692	0	16.0582	0	6.16547	14.2417	15.3358	11.617	7.21846	3.62321	0	2.85407	7.28247	9.37241	17.3595	9.38616	9.37714	3.01836	0	2.30154	2.6842	3.48989	11.4573	3.85428	11.2922	10.4633	10.284	5.24289	11.1029	5.09123	0	8.05131	9.98979	10.844	10.5832	24.0069	13.0188	7.95734	2.95105	9.63629	9.98505	1.78858	7.63052	9.37148	18.8639	11.4353	11.9874	4.84335	2.87076	9.39107	11.0235	11.2464	12.0329	16.4127	12.5499	3.89357	0	3.97815	9.12024	13.1257	9.11207	6.03462
Sig_kmer1119	0	3.34698	0	4.16475	7.91173	5.92686	9.92346	9.12042	3.16425	3.43346	0	5.73507	0	4.40391	9.12932	7.07808	3.52031	15.7904	4.83095	4.65423	2.44635	2.1419	4.20143	18.0828	7.43071	8.59571	10.5642	0	0	3.48946	0	7.63819	6.55227	6.61956	12.2072	9.91667	2.18454	8.96775	5.09123	0	7.08515	7.23399	9.4448	10.5832	11.3717	11.4872	9.15095	4.42658	5.78177	5.99103	2.86173	3.64938	3.37373	17.324	7.7465	7.34713	7.07874	6.45922	10.6717	4.94156	9.79527	8.38657	7.25212	9.12717	5.451	0	4.70145	4.18011	16.6259	10.6307	11.3149
Sig_kmer1120	0	2.9751	0	3.02891	3.39074	5.186	10.6323	9.51696	4.52035	2.67047	0	1.52935	0	3.96352	8.76415	16.1223	5.6325	14.4369	3.62321	5.42994	4.89269	4.28381	5.81736	12.658	7.8218	8.59571	8.30048	0	0	1.07368	0	8.78392	3.85428	2.7257	10.4633	9.54939	6.99053	9.82183	7.04939	0	9.01746	9.98979	8.74519	10.9902	8.84465	11.4872	11.1403	3.31993	5.01087	13.5797	1.07315	3.98114	2.62402	12.3193	10.3287	10.054	4.09822	2.87076	7.6836	3.42108	12.3348	11.3036	7.25212	11.0287	3.89357	0	5.0631	11.4003	13.1257	10.2511	10.1834
Sig_kmer1121	0	5.20642	0	3.02891	2.26049	5.186	7.797	10.7066	2.71221	1.52598	0	3.44104	0	4.40391	10.2248	13.7629	4.92844	11.2789	3.22063	3.87853	2.85407	5.56895	4.20143	9.76471	7.03962	5.47	7.92318	0	0	1.87894	0	10.3116	1.92714	1.16816	6.62677	8.08025	3.49526	5.55147	4.30796	0	6.44104	10.3343	6.64634	8.95501	3.79057	8.42393	4.77441	4.05769	4.62542	5.19223	6.79662	3.64938	2.62402	14.6291	8.11538	8.50721	3.72565	3.22961	5.54927	3.04096	10.5208	6.19877	13.3592	8.36657	5.84035	0	5.7864	8.36022	19.2511	11.7698	6.03462
Sig_kmer1122	0	12.6442	3.21263	9.84394	9.41873	15.558	11.6955	14.2754	6.78053	8.7744	0	16.4405	6.26464	11.4502	16.4328	21.6275	12.3211	22.5577	2.41547	6.20564	7.33904	6.42571	12.2811	17.3595	9.38616	17.1914	23.015	9.8758	3.83589	7.51576	9.69414	17.9497	15.8025	9.34526	23.3681	17.2624	1.74763	13.6652	17.2318	1.83165	14.1703	16.8793	16.0911	21.9805	15.1623	23.3572	16.3126	10.6976	7.70903	19.9701	4.65032	5.97171	10.4961	22.7136	17.7063	17.4011	13.4123	8.97113	14.5135	11.4036	20.3161	17.5024	12.5958	17.4937	11.2913	0	9.4029	18.2405	28.8766	22.0208	21.1212
Sig_kmer1123	0	13.7598	0	10.6012	13.1862	9.26072	10.9867	13.8789	8.13663	10.6819	0	6.49974	0	9.68859	14.9721	14.5494	8.80079	24.8135	2.0129	9.30847	7.74677	5.14057	7.75648	14.8279	11.3416	16.8007	13.9599	0	0	4.29472	6.59202	21.005	13.8754	10.124	21.2754	16.8951	10.4858	11.1029	14.882	0	19.9672	16.8793	14.6919	21.1664	18.1105	16.4649	11.1403	10.6976	11.1781	14.7779	4.65032	3.64938	10.8709	21.9437	15.493	25.1349	4.84335	10.7654	12.806	8.36264	20.3161	13.4914	12.2141	23.1982	3.89357	5.74667	3.25485	18.2405	33.2518	11.7698	10.1834
Sig_kmer1124	5.63619	2.60321	0	1.89307	10.1722	3.33386	13.4675	11.8962	7.6846	4.57795	0	12.2348	0	5.28469	16.7979	15.3358	9.50485	11.2789	5.23353	3.10282	5.30042	9.42437	2.26231	13.0196	9.77725	4.68857	3.01836	0	0	5.09998	5.42872	11.4573	4.2397	6.23017	14.6486	11.0185	6.55362	4.6974	2.74143	4.7623	7.72925	10.6787	10.1444	8.54797	18.1105	14.1675	7.95734	8.11539	7.32358	7.98804	3.21945	7.96228	12.7452	11.9343	9.59091	5.80037	1.86283	3.9473	10.6717	6.46204	12.6976	9.11584	14.5042	9.88777	3.89357	0	3.97815	8.74023	23.6263	10.6307	3.77164
Sig_kmer1125	0	4.09076	0	3.40752	4.14424	4.81557	10.2779	13.0858	4.97239	3.81496	0	4.58805	0	2.20195	8.0338	18.4816	4.57641	14.8881	6.84385	4.26638	4.48497	2.57028	2.90868	10.8497	8.21289	6.25143	8.67777	0	0	0.53684	0	6.11055	3.46885	4.28324	7.6731	6.9784	3.93217	10.2489	2.3498	0	8.37336	7.57846	9.09499	7.73387	7.58113	6.12649	7.95734	4.05769	3.08361	7.58864	4.65032	3.64938	4.87317	18.0939	8.11538	9.28059	5.58848	6.81806	9.39107	3.8012	12.3348	6.92804	11.4507	7.60598	5.84035	0	4.3398	7.98021	14.8758	8.7324	9.4291
Sig_kmer1126	0	14.1317	0	10.9798	6.78148	10.7424	11.3411	19.0339	10.8488	9.15589	0	8.41143	0	7.48664	14.6069	13.7629	10.5609	23.9112	2.0129	3.49068	6.93132	8.13923	7.75648	15.1896	16.4258	10.94	12.4507	0	0	4.0263	3.10212	17.9497	0	8.95587	18.4852	9.1821	2.62145	12.8111	6.26613	0	15.7806	15.5014	15.7413	19.1312	8.84465	21.4427	14.7211	10.6976	8.47994	15.9761	4.65032	7.29875	10.8709	19.6338	14.7552	15.081	2.23539	7.53575	17.9284	8.36264	15.2371	9.84511	12.9775	14.8317	5.84035	0	2.8932	12.1603	27.1265	16.3258	16.2181
Sig_kmer1127	0	3.71887	0	2.27168	4.52099	3.33386	8.15141	6.74118	2.71221	3.05196	0	2.67636	0	3.52313	8.39897	11.7968	2.46422	9.02308	2.0129	3.87853	2.44635	3.85543	2.26231	7.59478	5.86635	8.59571	5.28212	0	0	3.22104	0	7.25628	3.46885	2.33631	5.23166	4.77469	4.36908	7.25961	4.30796	0	8.05131	5.51161	6.29653	6.51274	8.0023	11.1043	7.16161	1.47553	3.85452	10.3845	3.57717	1.65881	5.62289	7.69954	7.00874	6.57375	2.98052	4.30614	5.97614	1.14036	5.07903	7.29267	7.25212	6.84538	3.11485	0	3.6165	4.18011	9.62553	7.97306	7.92044
Sig_kmer1128	0	13.7598	0	10.9798	14.6932	8.51986	10.9867	12.6893	9.0407	9.91889	0	6.88208	7.37016	11.0098	14.9721	14.5494	8.80079	23.46	0.805158	10.8599	10.1931	5.56895	8.40285	14.8279	10.5594	16.0193	19.9966	0	0	3.75788	6.59202	20.2412	13.1045	8.1771	20.2291	17.2624	12.2334	9.39479	12.5323	0	21.5775	14.8125	19.939	24.8298	16.4258	15.6991	8.75308	10.3287	10.0217	14.3785	6.08119	3.31762	10.8709	23.8686	18.8129	23.2015	5.21591	12.5596	13.6597	8.36264	19.5905	15.6792	12.2141	23.9588	4.67228	6.42275	3.25485	17.4805	36.752	15.9461	10.1834
Sig_kmer1129	0	2.23132	0	4.16475	5.27449	5.55643	8.86023	7.53426	4.52035	4.19645	0	3.44104	0	3.96352	9.49449	14.9426	7.39266	9.47424	4.83095	3.49068	1.22317	2.99866	2.90868	8.67975	10.5594	8.205	7.1686	0	0	2.41578	0	8.40201	5.01056	6.23017	9.76576	9.1821	4.36908	9.82183	3.5247	0	9.66157	7.92294	8.39538	5.2916	8.42348	9.95555	9.94668	2.21329	5.01087	9.58565	5.72347	3.31762	4.12345	11.1643	9.59091	8.50721	2.98052	4.30614	9.39107	4.18132	7.61855	7.29267	11.4507	5.32418	5.84035	0	4.70145	7.6002	12.2507	6.83405	7.92044
Sig_kmer1130	0	5.95019	0	2.27168	5.27449	4.07472	9.56905	5.9481	4.52035	3.05196	0	5.35273	0	3.96352	6.57311	10.2239	6.6886	9.02308	2.81805	3.49068	3.2618	3.85543	5.81736	10.488	12.1238	10.5493	10.187	0	0	1.61052	0	9.92965	4.62513	3.89386	9.06821	12.1204	6.55362	6.40554	2.74143	0	9.66157	8.26741	8.04557	9.7691	10.9505	10.3385	10.7424	3.68881	3.85452	7.58864	3.21945	1.65881	4.49831	13.4742	10.6976	8.50721	3.72565	3.9473	6.82987	4.56144	8.34412	7.65731	11.069	7.60598	4.67228	0	9.04125	7.22019	8.75048	7.59339	9.4291
Sig_kmer1131	0	4.46265	0	6.05781	3.39074	2.593	6.73377	17.4478	5.87646	4.95944	0	3.44104	0	3.08273	13.1462	23.9868	4.22438	11.73	3.22063	1.16356	2.03862	6.42571	3.55505	7.23312	9.38616	10.1586	8.30048	0	0	1.87894	0	8.0201	5.78141	3.50447	4.88288	5.87655	3.49526	5.12443	4.69959	0	9.66157	9.64532	8.74519	11.8043	8.0023	13.4017	7.55948	4.79546	2.69816	9.18625	3.57717	3.98114	1.49944	14.6291	9.59091	10.8274	6.33361	3.58845	5.54927	4.56144	10.5208	8.75121	12.2141	4.94388	3.89357	0	3.97815	9.12024	22.7513	9.11207	7.54328
Sig_kmer1132	0	4.83453	0	2.65029	3.76749	4.07472	6.02496	16.2581	7.6846	3.43346	0	4.58805	0	2.20195	17.5283	16.1223	2.11219	7.21846	4.02579	4.65423	2.44635	11.5663	4.52461	6.14815	11.3416	7.81428	13.5826	0	0	3.22104	3.87766	10.3116	3.46885	5.84078	14.6486	8.44753	10.9227	6.40554	2.74143	0	6.11899	10.3343	9.09499	7.32683	10.5293	15.3162	7.95734	4.79546	3.08361	6.78984	1.78858	1.99057	9.74634	18.4789	7.37762	10.4407	3.35309	5.38268	6.82987	1.9006	15.5999	9.48047	13.7409	7.98627	4.67228	0	2.1699	7.98021	19.2511	10.6307	13.5779
Sig_kmer1133	5.2336	11.9004	4.99743	12.8728	7.53498	12.5946	6.73377	13.4824	12.2049	11.4449	0	10.7055	3.68508	6.60586	7.66863	16.1223	10.5609	26.6181	0.402579	12.7991	10.1931	12.423	6.78692	14.4662	21.901	20.3171	18.1101	0	0	6.7105	4.65319	18.3317	15.0317	15.5754	17.7876	15.7932	1.74763	11.53	10.5741	3.29698	20.6113	15.8459	15.3915	19.9453	13.4776	15.6991	11.936	9.9598	16.5744	16.7749	7.51205	4.64466	11.2458	22.3287	21.0262	15.8543	5.21591	14.3538	12.806	6.46204	18.1394	24.4305	15.6493	18.6346	5.84035	3.04235	6.87135	13.3003	22.7513	15.5664	11.3149
Sig_kmer1134	4.83102	13.7598	0	4.54336	10.549	17.7806	9.21464	20.2235	8.13663	7.24842	0	12.2348	5.89613	8.36742	16.0676	20.4478	9.85688	24.3623	6.03869	4.65423	5.70814	5.99733	11.3115	15.9129	16.0347	23.0521	12.0734	6.58387	8.43896	6.17366	6.97978	25.9698	6.16684	9.73464	19.8803	14.6914	11.7965	19.2166	13.7072	3.66331	21.2554	16.1904	16.7908	18.3171	13.8987	14.1675	12.7318	8.48427	10.4072	15.5767	10.0161	3.31762	11.6206	21.5587	14.3864	20.1079	4.47078	10.0477	14.0866	12.544	23.944	14.5853	20.2296	14.8317	2.7255	0	13.0194	12.5403	25.3764	14.8071	14.3322
Sig_kmer1135	0	1.85944	0	4.16475	4.52099	4.44515	12.0499	8.32734	3.16425	3.81496	0	2.67636	0	3.08273	6.57311	8.65098	5.6325	13.0835	0.805158	2.32712	6.11587	2.57028	2.58549	12.658	6.25744	7.03285	5.65942	0	0	2.41578	0	9.16583	3.08342	5.84078	7.32432	8.08025	3.93217	6.40554	4.69959	0	7.72925	7.92294	6.29653	5.69864	8.0023	8.04102	7.16161	2.95105	5.78177	7.58864	4.65032	5.97171	1.49944	16.939	8.11538	9.66728	2.23539	7.17691	9.39107	4.18132	7.61855	7.65731	13.3592	6.08478	4.28293	0	6.87135	7.22019	7.87544	5.69504	10.5606
Sig_kmer1136	0	3.34698	0	6.05781	5.27449	2.96343	14.1764	9.51696	3.61628	4.19645	0	4.58805	0	5.28469	8.0338	11.7968	4.92844	17.595	4.42837	5.04209	1.22317	5.56895	5.17098	8.31809	8.60398	9.76785	9.05507	0	0	2.41578	0	13.3668	3.85428	6.23017	9.41698	8.81482	2.62145	5.12443	4.69959	0	7.4072	8.95637	8.39538	8.14092	10.1082	6.5094	5.96801	2.95105	0.770903	9.58565	2.86173	2.98585	2.62402	22.3287	8.85315	10.054	1.86283	5.02383	8.9642	4.18132	10.8836	7.65731	6.87043	11.0287	5.06164	0	4.70145	6.84018	16.6259	7.97306	10.1834
Sig_kmer1137	0	11.5285	0	6.81504	4.14424	5.92686	14.8852	12.6893	7.23256	6.10393	0	9.55844	0	8.36742	12.4159	11.4036	9.85688	22.5577	2.0129	2.32712	8.15449	13.7082	8.40285	15.9129	16.0347	16.41	14.7145	5.34939	0	4.56314	5.42872	19.8593	6.55227	11.6816	22.6705	19.4661	3.05836	9.82183	14.0988	0	16.4247	19.9796	13.9923	19.1312	16.4258	21.8256	10.3445	9.59091	10.4072	16.3755	3.93489	6.96699	10.1212	18.4789	11.4353	12.7608	5.96104	10.4065	15.3672	8.36264	18.5022	12.0329	16.7944	17.1134	3.50421	3.04235	8.31795	10.6403	26.2515	15.1868	12.0692
Sig_kmer1138	0	2.60321	0	3.40752	5.65124	4.44515	6.02496	11.8962	4.06832	4.19645	3.60075	3.82338	0	3.96352	16.0676	15.3358	7.04063	11.73	0.402579	11.2477	3.2618	3.42705	4.20143	9.40306	5.47526	9.76785	12.4507	0	2.30154	1.07368	0	9.54774	5.39599	5.84078	5.23166	7.71297	6.99053	6.40554	3.5247	0	9.33951	9.98979	16.7908	8.14092	8.84465	8.42393	5.96801	4.79546	4.23997	5.59163	5.72347	2.98585	3.37373	17.324	8.48427	7.73382	2.98052	1.79423	7.25674	4.56144	15.9627	8.02194	13.7409	7.60598	2.7255	0	4.70145	5.32014	14.8758	7.21372	8.29761
Sig_kmer1139	0	3.34698	0	7.19365	2.63724	4.81557	19.8469	13.4824	8.13663	4.57795	0	3.82338	0	2.64234	15.7024	13.7629	5.28047	9.92539	2.41547	3.49068	2.44635	8.99599	8.72604	13.0196	6.25744	19.5357	14.3372	0	0	1.61052	2.32659	11.0754	3.46885	3.50447	12.9048	9.54939	11.7965	8.54072	9.00756	0	9.66157	12.7456	15.0417	8.95501	6.73878	13.7846	8.75308	4.79546	11.1781	8.38744	6.79662	8.29404	14.6195	26.5634	8.48427	20.1079	4.09822	3.22961	11.0985	3.42108	15.2371	6.56341	12.9775	13.6908	8.17649	0	2.53155	12.5403	22.7513	14.8071	13.2007
Sig_kmer1140	0	4.46265	0	3.40752	5.27449	7.40858	12.4043	8.72388	3.61628	2.67047	0	3.82338	0	5.72508	12.0507	14.1562	5.98454	18.0462	2.41547	5.81779	3.66952	5.14057	4.20143	8.67975	9.38616	8.98642	9.80966	0	0	1.87894	0	9.92965	2.69799	3.11509	10.1145	7.71297	6.11671	10.6759	3.5247	0	6.7631	8.26741	7.69576	9.7691	10.1082	6.12649	7.55948	6.27098	3.85452	8.38744	2.50402	2.65409	4.87317	14.6291	7.37762	10.8274	6.70617	3.58845	7.6836	4.18132	11.972	8.75121	3.43522	6.84538	5.451	0	5.0631	11.4003	20.1261	11.3901	12.0692
Sig_kmer1141	0	2.9751	0	2.27168	5.65124	4.07472	9.56905	6.34464	5.42442	3.43346	0	3.44104	0	1.76156	7.30346	5.8984	4.92844	5.865	4.83095	2.71497	5.30042	1.71352	3.23187	6.50981	9.38616	10.5493	6.7913	0	0	0.80526	0	4.58291	4.2397	1.94693	4.5341	6.24383	3.93217	6.83258	6.65776	0	9.01746	7.23399	5.94673	12.6184	6.31761	6.8923	2.78507	4.05769	4.23997	5.19223	3.21945	3.64938	4.87317	15.0141	7.37762	6.57375	2.98052	4.30614	6.82987	3.04096	10.5208	7.29267	11.069	6.08478	3.11485	0	2.53155	4.18011	8.75048	6.07471	6.03462
Sig_kmer1142	0	1.48755	0	1.51445	5.65124	0.370429	5.31614	5.55156	3.61628	1.52598	0	3.0587	0	1.32117	10.59	7.07808	3.87235	9.47424	3.22063	2.32712	3.66952	5.56895	3.23187	4.70153	4.30199	3.90714	5.28212	0	0	3.48946	0	7.63819	1.15628	1.94693	5.23166	7.34568	3.05836	3.41629	3.13306	0	5.47489	5.16713	5.59692	8.95501	6.73878	5.74359	3.58081	2.58217	5.78177	3.19522	2.86173	5.30818	3.37373	13.4742	6.27098	5.41368	2.60796	4.66499	3.41493	1.52048	10.1581	6.19877	6.10705	4.94388	2.33614	0	5.0631	3.8001	12.2507	6.45438	4.90313
Sig_kmer1143	0	5.57831	4.28351	3.78613	2.63724	5.92686	8.86023	11.8962	3.61628	4.57795	0	8.02909	0	2.20195	9.85967	18.8749	4.57641	12.6323	8.85674	5.04209	3.66952	5.14057	4.52461	9.76471	8.21289	10.1586	9.80966	0	3.83589	2.14736	4.26542	12.603	8.47941	3.50447	7.32432	13.9568	3.49526	8.11368	7.04939	1.46532	9.01746	8.26741	9.4448	4.47751	8.42348	12.253	7.95734	1.10664	4.23997	8.78685	2.50402	3.31762	3.74859	18.4789	10.3287	6.96044	4.47078	5.02383	5.1224	4.56144	13.4232	8.02194	13.7409	10.2681	8.95521	5.74667	5.42475	6.08016	15.7509	7.97306	7.54328
Sig_kmer1144	0	4.46265	0	3.40752	6.78148	3.33386	13.1131	12.2927	2.71221	4.19645	0	2.67636	0	5.28469	9.49449	14.1562	4.92844	15.3392	4.02579	3.49068	4.07724	4.28381	3.87824	9.40306	12.906	8.98642	7.92318	0	0	2.41578	0	7.63819	3.08342	5.4514	7.32432	11.0185	8.73816	10.6759	5.87449	0	7.72925	8.26741	10.1444	9.7691	9.687	7.65811	11.936	4.42658	7.70903	5.19223	2.50402	4.64466	4.12345	18.4789	9.95979	7.73382	3.72565	3.9473	11.0985	4.94156	17.4138	8.38657	11.069	6.46508	3.50421	0	1.80825	7.6002	14.0008	6.45438	11.3149
Sig_kmer1145	0	3.71887	0	4.54336	6.78148	6.66772	9.21464	11.1031	3.61628	3.81496	0	6.1174	0	3.52313	9.12932	7.4713	3.87235	16.2415	5.23353	3.87853	2.44635	2.1419	4.8478	19.1678	7.03962	8.98642	10.187	0	0	3.48946	0	7.63819	6.9377	6.23017	11.8584	9.91667	2.62145	10.2489	4.69959	0	7.08515	6.54504	9.4448	10.1761	10.5293	12.6359	8.35521	4.42658	5.78177	5.59163	3.57717	3.31762	3.74859	17.324	6.63986	7.73382	5.21591	6.10037	11.0985	4.94156	8.70691	9.48047	6.87043	9.50747	5.451	0	5.42475	4.18011	14.8758	10.2511	10.1834
Sig_kmer1146	0	4.46265	0	5.30059	2.63724	3.70429	6.02496	6.74118	1.35611	4.19645	0	3.82338	0	4.40391	10.9552	11.4036	2.81625	13.0835	4.42837	6.20564	3.2618	0.856761	4.8478	12.2963	9.77725	5.47	5.28212	0	0	2.14736	0	9.54774	1.15628	6.23017	8.71943	10.284	4.36908	7.68665	3.13306	0	10.9498	11.3677	8.04557	9.36206	5.89643	8.04102	6.36588	2.58217	3.85452	8.78685	5.00804	3.64938	4.49831	17.324	7.7465	11.9874	3.72565	5.38268	10.2448	5.7018	12.6976	9.48047	10.3057	10.6484	4.28293	0	3.97815	9.12024	14.8758	15.1868	6.03462
Sig_kmer1147	0	3.71887	0	4.54336	7.15823	4.07472	8.86023	6.74118	6.78053	2.67047	0	4.58805	0	4.8443	8.39897	13.3697	5.28047	11.73	5.23353	3.10282	2.03862	2.99866	2.26231	9.0414	9.38616	6.64214	8.30048	0	0	0	0	10.3116	7.32312	3.89386	9.06821	11.0185	4.80599	8.11368	1.56653	3.29698	10.3057	8.61189	7.34596	9.36206	9.26583	10.3385	5.57014	2.95105	1.15635	11.9821	6.4389	5.63995	4.12345	9.62442	10.3287	5.41368	3.35309	4.66499	7.6836	2.28072	8.34412	5.4695	6.10705	7.60598	5.06164	0	3.6165	8.36022	16.6259	9.87141	9.80626
Sig_kmer1148	0	2.23132	0	3.40752	3.01399	2.22257	9.92346	8.72388	5.87646	3.81496	0	3.44104	0	3.96352	12.781	16.5155	5.28047	15.7904	4.83095	2.32712	3.66952	5.56895	2.90868	6.87147	5.47526	8.205	9.43236	0	0	2.6842	0	4.96482	10.4065	3.89386	8.37065	5.50926	4.36908	5.55147	0.783266	0	7.72925	7.23399	5.59692	9.36206	7.15996	7.65811	9.54881	7.74651	3.85452	6.78984	4.2926	2.65409	5.62289	14.2441	5.53322	5.80037	2.98052	6.45922	7.25674	1.9006	8.34412	8.38657	9.92396	7.60598	5.06164	0	3.25485	5.70015	17.501	6.07471	9.4291
Sig_kmer1149	1.61034	4.46265	7.8531	2.27168	8.66523	7.03815	10.6323	19.827	2.71221	6.48543	0	5.73507	0	11.4502	16.0676	18.4816	6.33657	14.8881	5.23353	4.65423	2.85407	8.56761	3.87824	11.573	11.7327	8.59571	12.0734	4.9379	0	4.0263	0	11.4573	10.0211	3.50447	8.02187	7.34568	10.4858	11.1029	6.26613	0	9.01746	13.779	10.844	9.7691	13.4776	19.9111	7.16161	8.11539	5.01087	6.39043	8.94292	2.32233	5.24803	16.554	4.79545	12.3741	5.58848	5.02383	8.9642	8.36264	11.972	7.65731	15.2676	7.98627	5.06164	0	3.25485	6.08016	21.8762	9.87141	11.6921
Sig_kmer1150	0	3.71887	0	3.40752	4.52099	4.44515	9.56905	8.72388	4.06832	5.72243	0	4.58805	0	3.52313	8.39897	8.25776	5.6325	16.2415	2.81805	2.71497	2.03862	3.42705	2.58549	10.1264	4.69308	10.94	10.5642	0	0	0.53684	0	11.0754	4.62513	3.50447	8.37065	7.71297	6.11671	9.39479	5.87449	0	8.05131	7.57846	6.29653	5.69864	8.42348	7.27521	6.36588	5.9021	5.01087	8.78685	2.50402	2.65409	3.74859	11.5493	8.11538	13.5342	2.60796	5.38268	10.2448	3.04096	11.972	7.29267	5.72536	5.70448	5.06164	0	2.8932	4.56012	10.5006	10.6307	10.1834
Sig_kmer1151	0	11.5285	0	8.7081	6.40473	7.40858	8.50582	14.672	12.2049	10.3004	0	10.7055	0	6.16547	10.9552	12.5832	9.85688	23.9112	2.41547	2.71497	6.93132	5.99733	8.40285	20.2527	17.208	19.145	14.7145	0	0	4.29472	3.87766	23.6784	0	9.34526	13.9511	12.8549	5.24289	11.53	11.3574	0	16.1026	16.1904	17.1406	20.7593	13.8987	12.6359	11.1403	4.05769	7.32358	16.7749	3.93489	2.32233	8.24691	18.4789	16.5997	22.8148	3.72565	8.25344	15.3672	9.12288	14.8743	10.2097	13.7409	15.9725	3.11485	0	2.1699	10.2603	23.6263	15.1868	9.4291
Sig_kmer1152	0	6.69397	0	1.51445	3.01399	0	9.92346	7.9308	4.97239	3.05196	0	3.44104	0	4.8443	8.39897	14.9426	5.98454	12.1812	2.0129	4.65423	4.48497	8.99599	4.20143	9.40306	4.30199	5.86071	6.7913	0	0	1.87894	0	9.92965	0	8.56648	8.37065	9.91667	4.36908	7.25961	3.13306	0	4.50873	5.85609	8.04557	6.51274	10.9505	10.7214	6.76374	3.31993	0	9.18625	6.08119	3.31762	4.87317	11.9343	8.48427	6.96044	4.47078	3.9473	9.39107	2.66084	8.34412	7.29267	10.6873	10.6484	5.06164	0	0	4.18011	17.501	6.83405	6.78895
Sig_kmer1153	0	3.34698	0	6.81504	4.52099	9.26072	9.56905	9.12042	3.61628	4.57795	0	4.97039	0	3.52313	12.0507	16.1223	3.52031	22.1065	3.22063	1.55141	2.44635	2.57028	3.87824	8.31809	9.38616	6.25143	13.5826	0	0	2.95262	0	7.63819	3.08342	5.06201	8.37065	12.8549	3.93217	5.55147	6.26613	0	6.11899	9.98979	6.64634	6.91978	8.84465	8.04102	7.55948	1.84441	8.09448	5.99103	5.00804	6.63523	4.49831	14.6291	8.48427	7.73382	3.72565	3.58845	9.81794	3.8012	6.89297	10.2097	9.92396	3.80299	6.22971	3.04235	6.14805	7.6002	16.6259	10.2511	10.5606
Sig_kmer1154	5.63619	11.9004	9.99485	8.32949	7.53498	16.2989	7.44259	14.2754	10.8488	10.3004	12.2425	10.7055	0	3.96352	13.8766	18.4816	11.9691	24.8135	1.61032	5.42994	6.52359	11.5663	8.40285	16.9978	16.8169	19.145	13.9599	0	9.97332	3.75788	3.87766	21.3869	13.1045	10.5134	15.695	14.3241	3.05836	11.53	11.3574	0	14.4923	15.8459	22.0379	17.0959	12.214	8.80683	17.1083	8.85315	7.32358	18.3725	6.4389	2.65409	10.1212	21.5587	16.5997	20.8813	7.07874	11.4831	17.0747	10.2632	15.2371	13.4914	12.2141	15.212	6.61907	0	2.53155	7.98021	24.5014	14.0478	10.9378
Sig_kmer1155	0	1.85944	0	5.30059	6.78148	7.779	7.08818	8.32734	4.52035	5.34094	0	4.97039	0	3.08273	8.39897	11.0103	5.6325	10.8277	4.02579	5.42994	1.22317	3.42705	3.23187	9.40306	11.3416	9.76785	9.43236	0	0	0.53684	0	6.87437	5.78141	3.89386	7.6731	11.0185	5.24289	5.55147	6.65776	0	7.72925	8.95637	6.99615	7.32683	12.214	10.7214	13.1296	4.05769	3.08361	7.18924	6.4389	4.3129	4.12345	9.62442	8.48427	8.50721	3.35309	3.58845	6.403	3.42108	7.98133	13.1268	8.3972	8.74687	4.67228	0	3.6165	10.6403	15.7509	9.49174	6.41179
Sig_kmer1156	0	6.32208	0	4.16475	2.26049	2.96343	12.4043	9.12042	3.16425	3.43346	0	3.82338	0	3.96352	10.59	15.3358	1.40813	18.4973	6.84385	3.87853	3.66952	4.71219	2.90868	11.2113	8.21289	7.42357	9.80966	0	0	1.87894	0	7.63819	4.2397	8.1771	13.2535	9.54939	4.36908	8.11368	2.74143	0	6.44104	7.57846	10.4942	9.36206	9.26583	7.65811	8.75308	5.16434	4.23997	5.59163	2.1463	3.98114	4.12345	21.1737	5.16434	8.50721	5.21591	4.30614	8.53734	4.94156	15.2371	12.7622	7.63382	6.46508	3.50421	0	2.53155	6.46017	5.25029	6.83405	12.0692
Sig_kmer1157	5.2336	6.69397	9.28094	14.7659	3.39074	7.779	21.619	18.2408	17.1773	3.05196	6.48134	10.7055	0	8.36742	16.7979	16.1223	7.74469	14.8881	8.45416	7.75706	4.89269	6.42571	12.6043	19.1678	16.0347	19.145	13.9599	7.81834	0	3.75788	3.87766	8.40201	17.7297	12.071	11.5096	20.5679	13.1072	8.11368	13.7072	4.39597	7.72925	19.9796	12.5931	19.9453	11.3717	18.7624	7.55948	4.79546	17.3453	7.98804	7.86977	6.96699	14.2447	21.5587	9.95979	16.241	11.5495	8.97113	2.98807	9.50301	16.6882	10.939	14.1226	14.8317	11.6807	0	15.5509	14.4404	24.5014	14.8071	10.9378
Sig_kmer1158	0	2.60321	0	1.89307	4.14424	1.85214	10.9867	11.1031	2.26018	3.81496	0	4.20571	0	3.52313	8.76415	15.7291	3.52031	11.73	5.63611	3.10282	2.85407	3.85543	3.23187	9.40306	9.38616	7.81428	9.05507	0	0	2.14736	0	7.63819	2.69799	5.4514	9.41698	7.34568	4.36908	6.40554	2.3498	0	6.44104	7.23399	6.99615	6.10569	7.58113	4.97777	8.35521	4.05769	4.62542	7.18924	3.57717	3.64938	3.37373	16.554	7.00874	11.214	3.72565	4.30614	8.11047	3.8012	19.5905	10.2097	6.10705	6.08478	2.7255	0	6.5097	4.56012	12.2507	8.7324	12.4464
Sig_kmer1159	0	2.60321	0	3.02891	4.14424	4.44515	8.15141	9.9135	4.52035	5.72243	0	4.20571	0	2.64234	6.57311	14.5494	4.92844	13.9858	1.61032	4.65423	4.89269	4.71219	2.90868	10.8497	9.38616	8.59571	8.30048	0	0	2.41578	0	8.40201	4.2397	6.61956	8.02187	8.81482	4.80599	9.82183	3.5247	0	5.79694	8.95637	13.2927	5.69864	9.687	8.80683	5.17227	2.58217	2.69816	9.18625	5.00804	2.65409	4.87317	12.3193	9.59091	10.4407	4.84335	5.02383	5.54927	2.66084	6.53018	8.75121	7.25212	6.46508	3.50421	0	3.6165	9.50025	20.1261	10.2511	10.5606
Sig_kmer1160	0	2.60321	0	1.13584	5.27449	4.07472	7.08818	8.32734	1.80814	3.81496	0	3.0587	0	1.76156	6.20794	12.5832	3.16828	11.73	2.41547	3.87853	3.2618	2.99866	3.87824	9.40306	7.43071	8.98642	7.92318	0	0	2.41578	0	8.40201	5.78141	3.89386	9.41698	9.54939	3.05836	11.1029	3.91633	0	8.37336	7.57846	6.64634	10.1761	7.58113	6.8923	12.7318	3.68881	3.85452	7.18924	3.57717	3.98114	3.74859	11.5493	8.85315	9.66728	2.60796	2.87076	9.39107	4.94156	11.972	10.5744	14.1226	6.08478	3.89357	0	4.3398	7.98021	14.0008	6.45438	9.4291
Sig_kmer1161	0	4.46265	0	1.51445	4.14424	5.92686	14.8852	10.7066	9.94477	3.43346	0	2.67636	2.94806	1.76156	6.93828	9.43744	4.57641	15.3392	3.62321	3.49068	2.85407	2.99866	6.78692	12.658	5.86635	8.205	9.05507	0	0	1.87894	4.65319	6.49246	7.70855	8.95587	10.8121	18.7315	4.36908	7.25961	3.5247	1.09899	8.37336	14.8125	8.04557	10.9902	8.42348	7.65811	9.15095	6.27098	1.15635	11.5827	5.72347	2.98585	3.37373	11.5493	7.37762	6.96044	6.70617	2.51192	11.5254	3.04096	9.43249	6.19877	9.16058	7.98627	6.22971	0	3.25485	6.08016	13.1257	5.69504	9.4291
Sig_kmer1162	0	4.46265	0	1.51445	4.52099	3.33386	7.44259	9.12042	4.97239	4.19645	0	4.58805	0	5.28469	10.9552	12.9765	3.52031	16.2415	6.44127	5.81779	3.66952	2.57028	4.8478	12.2963	6.25744	8.59571	9.43236	0	0	1.07368	0	6.11055	5.78141	3.50447	9.06821	12.8549	3.93217	10.2489	5.48286	0	6.7631	6.20056	11.5436	6.51274	10.1082	8.04102	4.37654	2.21329	2.69816	5.59163	3.93489	2.98585	4.49831	19.6338	7.37762	7.34713	5.96104	6.81806	11.0985	4.94156	11.2464	6.92804	10.6873	10.6484	3.89357	0	2.53155	4.56012	12.2507	11.3901	6.41179
Sig_kmer1163	0	12.6442	0	13.6301	8.28848	11.1129	12.0499	9.12042	9.0407	6.86692	0	4.97039	0	6.60586	14.9721	11.7968	9.85688	27.0692	5.63611	6.20564	4.89269	6.85409	9.6956	19.5294	16.4258	16.8007	11.6961	0	0	4.56314	4.65319	16.4221	0	12.8497	16.0437	18.3642	3.05836	12.384	7.04939	2.93065	12.238	11.3677	11.8935	17.0959	13.8987	12.6359	14.3232	5.53322	11.5635	14.3785	7.15434	4.3129	6.37261	20.4038	11.4353	15.4676	7.4513	9.32998	16.2209	7.98252	14.8743	13.1268	11.069	14.4514	3.50421	0	2.1699	12.5403	21.0012	15.9461	11.6921
Sig_kmer1164	0	2.60321	0	3.02891	5.27449	2.96343	3.8985	13.4824	4.52035	4.57795	0	3.0587	0	3.52313	8.0338	15.3358	4.22438	12.1812	3.62321	1.16356	0.407724	5.56895	1.93912	7.95643	10.1683	8.59571	13.2053	0	0	1.07368	0	7.63819	5.01056	5.4514	7.32432	5.50926	2.62145	6.40554	5.09123	0	9.01746	7.23399	7.34596	8.54797	7.15996	9.57264	5.57014	4.05769	3.08361	5.99103	2.50402	2.65409	2.62402	14.6291	11.8042	8.12051	4.84335	3.22961	5.54927	3.42108	10.8836	5.4695	11.8324	8.74687	3.89357	0	3.6165	8.74023	14.8758	7.21372	10.1834
Sig_kmer1165	0	5.20642	0	2.27168	3.01399	5.55643	10.9867	9.51696	4.52035	6.48543	0	7.26442	0	7.48664	10.9552	16.5155	1.05609	13.0835	4.83095	4.65423	1.22317	2.1419	3.55505	12.2963	7.43071	9.37714	8.30048	0	0	1.3421	0	9.16583	5.01056	5.4514	9.41698	8.44753	4.36908	10.6759	6.26613	0	10.6277	8.95637	10.844	12.6184	8.42348	12.6359	7.55948	4.05769	4.23997	9.58565	1.78858	2.98585	3.74859	16.169	12.542	8.8939	2.98052	5.02383	5.97614	6.08192	14.5115	6.19877	11.8324	7.98627	4.67228	0	1.80825	9.50025	14.0008	9.49174	7.16612
Sig_kmer1166	5.2336	10.4128	4.64047	12.4942	7.53498	12.2242	7.44259	14.2754	11.3009	11.8264	0	10.7055	3.68508	7.04625	8.39897	15.3358	10.5609	27.5204	0.805158	10.8599	10.1931	13.2798	6.46373	14.8279	21.901	21.0986	17.7328	0	0	8.0526	3.48989	18.7136	13.8754	16.3542	17.7876	15.4259	3.05836	13.2381	11.749	5.12863	21.8996	15.1569	16.441	21.5734	12.214	16.082	11.936	10.6976	17.7308	18.3725	7.86977	4.3129	10.4961	24.6385	22.1329	15.8543	4.84335	14.7127	12.806	5.7018	19.9533	22.2427	15.2676	22.0573	5.84035	3.04235	6.87135	14.4404	22.7513	15.1868	13.5779
Sig_kmer1167	4.02585	14.1317	6.42526	7.19365	7.53498	7.40858	9.21464	10.7066	8.13663	9.15589	0	15.6758	0	8.80781	10.2248	7.86453	10.2089	27.0692	5.23353	2.71497	5.70814	4.71219	3.55505	19.8911	11.7327	14.8471	6.7913	0	0.767179	2.41578	4.26542	12.603	0	10.124	12.9048	13.9568	5.6798	12.8111	8.22429	2.93065	9.33951	12.0566	16.0911	21.5734	13.0564	13.4017	13.1296	5.9021	6.55268	16.3755	4.2926	2.98585	10.1212	20.4038	17.7063	15.8543	2.98052	8.25344	11.9523	4.56144	15.5999	10.939	11.8324	16.7331	8.56585	0	6.14805	12.9203	20.1261	13.6681	14.7094
Sig_kmer1168	0	5.20642	0	3.02891	1.88375	5.186	8.50582	8.72388	2.71221	5.34094	0	3.44104	0	4.40391	6.57311	11.4036	3.52031	13.5346	3.22063	6.20564	2.03862	6.42571	3.55505	9.0414	8.21289	8.205	4.15024	0	0	1.87894	0	7.63819	3.85428	5.84078	6.27799	9.1821	3.05836	8.96775	7.04939	0	10.9498	11.0232	8.74519	11.3973	8.0023	11.4872	10.3445	3.31993	3.46906	9.58565	3.21945	3.31762	1.8743	23.0986	9.22203	10.8274	4.47078	3.9473	10.6717	2.28072	14.5115	6.92804	7.63382	7.60598	3.50421	0	3.6165	6.46017	12.2507	7.59339	8.29761
Sig_kmer1169	0	2.9751	0	6.43642	4.52099	1.85214	9.56905	11.4997	6.78053	4.19645	3.96082	3.44104	0	3.52313	10.9552	12.5832	3.87235	13.0835	3.62321	3.10282	2.44635	8.13923	4.8478	8.67975	5.47526	7.81428	9.80966	0	0	3.22104	0	8.40201	3.85428	3.50447	8.02187	15.0586	3.93217	7.68665	3.5247	0	9.01746	8.61189	7.69576	7.32683	8.42348	16.4649	9.94668	4.42658	4.23997	7.98804	4.2926	2.32233	5.99775	20.7888	8.11538	6.57375	2.23539	4.66499	6.82987	4.94156	14.5115	8.75121	18.7028	8.36657	3.89357	0	4.3398	6.46017	15.7509	9.87141	8.67477
Sig_kmer1170	0	2.9751	0	4.92197	1.88375	4.44515	9.21464	7.9308	6.32849	3.81496	0	3.82338	0	2.20195	9.85967	9.83066	4.92844	10.8277	4.02579	6.5935	4.07724	2.1419	2.90868	11.2113	8.60398	7.42357	9.05507	0	0	2.14736	0	9.92965	4.2397	6.23017	8.37065	6.61111	3.49526	7.68665	8.61592	0	8.69541	8.95637	6.64634	9.36206	9.687	10.3385	9.15095	4.05769	0	7.58864	5.36575	4.64466	2.99887	13.0892	9.59091	5.41368	2.23539	3.58845	7.6836	5.32168	9.0697	6.92804	10.6873	5.70448	5.451	0	2.1699	6.84018	12.2507	7.59339	7.92044
Sig_kmer1171	2.41551	5.20642	2.49871	4.16475	3.01399	4.07472	8.15141	5.15502	3.16425	3.05196	0	4.97039	0	5.28469	7.66863	12.9765	4.57641	16.2415	4.83095	4.65423	2.85407	7.71085	4.52461	10.488	6.64853	6.25143	12.828	0	0	2.14736	0	7.63819	4.2397	5.06201	15.695	15.0586	4.80599	7.25961	5.87449	0	7.4072	7.57846	13.9923	9.7691	11.3717	9.57264	8.35521	5.16434	16.5744	7.98804	2.1463	1.65881	9.37148	16.169	7.37762	11.6007	4.47078	5.74153	7.25674	3.04096	10.8836	9.48047	11.069	8.74687	4.28293	3.38039	2.8932	7.98021	12.2507	9.87141	8.29761
Sig_kmer1172	0	4.09076	0	3.78613	4.52099	1.48172	7.44259	8.32734	4.06832	3.05196	0	4.20571	0	3.08273	10.59	11.0103	5.28047	9.47424	4.02579	2.32712	2.03862	3.42705	4.20143	7.95643	7.03962	10.5493	5.65942	0	0	2.14736	0	6.11055	5.78141	4.67263	8.02187	9.54939	7.86434	7.25961	3.5247	0	7.4072	9.64532	9.4448	9.36206	7.15996	9.57264	9.54881	4.79546	2.69816	7.98804	5.36575	6.30347	5.24803	23.0986	11.8042	10.054	5.58848	5.38268	6.82987	4.94156	14.5115	9.84511	7.25212	7.60598	4.28293	0	6.14805	8.74023	19.2511	6.45438	8.29761
Sig_kmer1173	0	4.46265	0	5.6792	4.89774	1.85214	8.50582	8.72388	4.52035	2.67047	0	2.67636	0	0.880781	10.59	11.4036	3.52031	11.73	4.42837	3.49068	3.2618	2.99866	4.20143	10.8497	12.5149	5.07928	6.03671	0	0	1.61052	0	8.40201	6.16684	3.50447	10.8121	9.1821	3.49526	8.54072	5.48286	0	7.08515	8.61189	5.94673	9.36206	11.3717	8.42393	7.95734	4.05769	3.46906	8.78685	4.65032	4.3129	4.87317	18.8639	12.9108	7.34713	5.21591	4.30614	11.5254	2.66084	14.1487	6.92804	8.01551	7.98627	5.84035	0	5.0631	7.6002	14.0008	6.83405	10.9378
Sig_kmer1174	0	5.57831	0	6.05781	2.26049	5.55643	7.08818	11.8962	2.71221	3.81496	0	3.44104	0	2.64234	9.49449	13.7629	4.92844	16.6927	9.25932	4.65423	5.30042	3.85543	4.20143	10.488	10.9505	9.37714	7.1686	0	0	1.07368	4.65319	9.92965	5.01056	6.23017	7.32432	7.71297	3.05836	5.9785	6.26613	0	7.08515	9.30084	6.99615	11.3973	11.7929	6.12649	7.95734	4.79546	4.62542	7.58864	1.43087	3.98114	2.62402	16.554	10.3287	6.96044	1.86283	3.58845	3.8418	5.7018	6.53018	12.3975	10.6873	4.94388	3.11485	0	5.0631	6.84018	21.0012	7.97306	6.78895
Sig_kmer1175	0	13.016	0	11.737	10.9257	9.26072	14.1764	14.672	12.2049	8.7744	0	8.41143	0	6.16547	19.7193	15.7291	11.9691	27.9716	2.41547	9.30847	10.1931	6.42571	14.2202	18.4445	18.3812	22.2707	12.828	0	0	7.51576	3.10212	15.6583	0	11.6816	18.834	18.7315	3.49526	12.8111	7.04939	9.89094	10.9498	13.0901	14.3421	17.0959	12.6352	11.4872	11.936	15.493	7.32358	13.9791	8.5852	4.97642	8.62177	21.9437	11.0664	17.0144	4.47078	11.1242	12.3791	7.6024	17.4138	17.867	14.8859	11.0287	5.06164	0	10.1262	15.2004	23.6263	15.1868	9.05194
Sig_kmer1176	0	2.60321	0	3.78613	4.52099	4.07472	9.92346	11.8962	3.16425	3.05196	0	2.67636	0	2.64234	6.57311	11.0103	4.92844	16.2415	6.44127	5.81779	4.89269	2.1419	3.55505	7.95643	9.38616	6.64214	10.9415	0	0	2.14736	0	6.11055	5.39599	3.11509	5.58043	9.91667	2.62145	8.54072	5.87449	0	7.08515	9.64532	11.1938	7.73387	7.58113	9.18974	9.54881	2.21329	4.23997	7.58864	5.36575	3.98114	3.37373	15.3991	7.00874	8.8939	5.21591	2.15307	5.1224	2.66084	12.6976	8.75121	12.9775	9.50747	4.28293	0	4.3398	8.36022	14.0008	10.2511	9.80626
Sig_kmer1177	0	4.09076	0	4.54336	4.52099	5.186	6.73377	11.1031	2.71221	4.57795	0	2.29403	0	4.8443	13.1462	18.0884	4.92844	14.4369	4.02579	3.49068	4.48497	1.71352	2.26231	5.06319	12.906	5.07928	16.601	0	0	1.07368	0	8.78392	7.32312	5.84078	9.41698	9.54939	3.05836	7.25961	3.5247	0	6.7631	5.16713	10.1444	7.73387	6.31761	11.1043	7.55948	3.68881	4.62542	4.79283	6.79662	4.64466	1.49944	12.7042	8.11538	7.34713	2.98052	2.15307	8.9642	4.56144	11.6092	6.56341	16.4127	7.60598	4.28293	0	5.7864	10.6403	15.7509	7.97306	9.80626
Sig_kmer1178	5.2336	3.34698	0	2.65029	4.89774	5.55643	7.44259	7.13772	4.97239	6.10393	0	3.82338	0	3.96352	5.84276	13.7629	5.6325	13.5346	4.42837	3.49068	0.815449	6.42571	5.17098	10.8497	9.38616	7.03285	6.03671	0	0	0.80526	0	8.0201	3.85428	1.94693	6.27799	7.34568	4.36908	6.83258	3.13306	0	9.01746	8.26741	6.64634	6.91978	8.42348	7.27521	12.3339	4.05769	3.46906	7.18924	6.79662	3.64938	3.74859	13.0892	9.22203	5.80037	4.47078	3.58845	8.9642	3.8012	9.79527	8.02194	9.16058	11.0287	5.06164	0	2.53155	7.98021	15.7509	7.97306	9.80626
Sig_kmer1179	0	4.09076	0	5.30059	7.91173	7.40858	11.3411	4.36194	12.2049	2.67047	0	11.0878	0	3.52313	9.12932	12.5832	2.81625	7.66962	5.63611	4.65423	3.66952	8.99599	3.23187	15.1896	8.21289	9.76785	6.41401	0	0	4.56314	3.87766	10.6935	0	7.78771	18.1364	17.6296	8.30125	9.39479	7.04939	0	7.72925	7.92294	10.1444	9.7691	9.687	14.5504	4.37654	4.42658	7.32358	8.38744	3.21945	2.65409	8.24691	18.0939	10.3287	10.054	6.70617	6.10037	6.403	2.66084	12.6976	8.38657	12.2141	9.50747	3.89357	0	3.25485	7.98021	14.8758	7.97306	15.8409
Sig_kmer1180	0	3.71887	0	4.16475	5.27449	4.44515	11.6955	13.8789	3.61628	4.19645	0	3.44104	0	3.96352	8.76415	12.5832	3.16828	9.92539	4.83095	5.42994	2.03862	5.56895	3.23187	8.31809	10.9505	9.76785	9.80966	0	0	1.07368	0	6.49246	3.08342	4.67263	7.6731	9.54939	3.93217	8.11368	2.3498	0	10.9498	10.3343	6.64634	10.5832	8.42348	10.3385	6.76374	4.79546	3.85452	10.3845	2.86173	1.99057	2.24916	18.0939	7.37762	12.3741	5.96104	3.9473	7.6836	3.42108	15.5999	8.38657	11.8324	6.08478	3.50421	0	2.8932	7.6002	20.1261	7.21372	7.16612
Sig_kmer1181	0	3.34698	0	4.16475	6.02799	3.33386	10.2779	8.72388	4.97239	5.34094	0	4.58805	0	1.76156	7.66863	12.9765	4.22438	13.0835	5.23353	3.10282	2.44635	3.85543	3.87824	9.40306	5.08417	8.98642	9.43236	0	0	1.07368	0	11.4573	5.01056	5.4514	12.556	9.1821	6.55362	9.39479	3.13306	0	8.37336	13.779	9.4448	6.91978	8.84465	9.18974	6.36588	2.95105	4.62542	11.9821	3.21945	2.32233	2.62402	18.4789	8.85315	13.1475	4.47078	4.30614	8.11047	2.66084	11.972	7.65731	9.54227	9.12717	5.06164	0	3.97815	12.5403	18.376	7.97306	8.29761
Sig_kmer1182	0	2.60321	2.49871	6.43642	4.14424	3.70429	10.2779	8.32734	3.61628	5.34094	0	2.67636	0	2.64234	8.76415	15.7291	3.87235	10.3765	5.23353	2.71497	3.2618	4.28381	1.93912	8.31809	5.86635	5.86071	9.05507	0	0	1.87894	0	7.63819	3.08342	3.89386	14.2999	8.44753	3.93217	8.96775	3.5247	0	6.7631	8.61189	8.39538	8.95501	8.84465	8.42393	7.16161	7.00875	1.54181	5.19223	4.2926	2.65409	5.24803	12.7042	10.3287	7.34713	3.72565	5.02383	9.39107	3.04096	9.79527	9.11584	8.01551	6.08478	4.28293	0	2.1699	6.46017	13.1257	7.21372	9.4291
Sig_kmer1183	0	5.95019	0	4.92197	3.01399	3.33386	10.6323	7.13772	2.71221	4.95944	0	3.44104	0	3.52313	8.76415	15.7291	2.46422	16.6927	4.02579	5.42994	4.07724	2.57028	4.8478	11.9347	9.77725	8.205	10.5642	0	0	2.14736	0	11.0754	5.78141	5.84078	8.02187	11.3858	3.05836	14.5192	1.95816	0	9.01746	9.30084	11.8935	11.3973	13.0564	6.5094	8.35521	5.16434	3.08361	11.5827	2.1463	1.65881	3.74859	17.324	10.3287	11.6007	5.21591	4.66499	7.6836	6.08192	17.7766	10.2097	6.10705	7.60598	5.06164	0	5.7864	7.98021	12.2507	8.7324	9.80626
Sig_kmer1184	0	3.71887	0	4.92197	5.65124	4.81557	9.21464	8.32734	7.6846	3.05196	0	3.44104	0	5.72508	12.4159	10.2239	4.57641	17.595	3.22063	4.65423	3.66952	2.99866	5.49417	10.8497	12.906	8.205	5.28212	0	0	3.22104	0	7.25628	5.78141	2.7257	7.6731	8.44753	4.80599	8.54072	3.5247	0	13.5262	7.92294	9.4448	9.36206	5.89643	8.04102	7.55948	2.95105	2.69816	6.78984	4.65032	7.63052	2.99887	16.554	8.11538	10.4407	2.60796	6.10037	11.0985	7.22228	15.9627	9.84511	9.16058	8.36657	3.11485	0	1.80825	7.98021	14.8758	12.9088	9.80626
Sig_kmer1185	0	2.60321	0	3.78613	3.39074	5.186	9.92346	8.32734	3.16425	4.57795	0	5.73507	0	6.60586	6.20794	15.7291	3.16828	12.6323	5.23353	2.71497	3.66952	5.14057	2.58549	8.31809	8.60398	7.81428	4.90483	0	0	1.3421	0	9.16583	3.85428	3.50447	9.06821	8.81482	3.49526	6.83258	5.48286	0	8.05131	7.92294	11.8935	9.7691	10.1082	9.57264	5.17227	5.9021	3.08361	7.58864	5.36575	3.64938	3.74859	13.8592	9.22203	7.73382	4.84335	5.02383	8.11047	4.94156	10.8836	10.939	9.54227	10.2681	5.451	0	5.7864	6.08016	17.501	7.21372	8.67477
Sig_kmer1186	0	12.2723	7.8531	3.02891	4.52099	3.33386	23.7454	16.6547	8.13663	5.72243	0	3.82338	0	6.16547	11.6855	19.6613	12.6731	25.7158	8.85674	8.92061	8.96994	9.85276	10.342	19.8911	17.9901	10.1586	13.5826	4.9379	5.37025	1.87894	1.55106	13.7487	12.3337	12.071	16.3925	13.9568	8.73816	17.0814	13.7072	10.6236	19.3231	11.0232	11.1938	14.2466	12.214	25.2718	13.5275	8.48427	6.16723	17.1743	7.86977	7.63052	10.1212	19.6338	16.2308	24.3615	10.4318	10.7654	19.209	7.22228	18.1394	21.1487	12.2141	17.874	7.00842	7.09883	3.25485	8.74023	21.0012	17.0851	15.0866
Sig_kmer1187	0	2.9751	6.0683	10.2226	4.89774	10.0016	12.0499	6.74118	10.3968	4.57795	0	4.20571	4.05359	3.96352	6.57311	14.5494	10.2089	17.1439	8.45416	2.32712	2.44635	2.1419	12.6043	7.95643	17.9901	13.2843	10.187	0	6.52102	3.75788	4.26542	6.11055	13.1045	10.5134	15.3462	21.3025	3.49526	5.12443	3.91633	8.42561	5.15284	8.61189	7.34596	8.54797	5.47526	10.3385	6.36588	3.31993	9.25084	5.99103	3.93489	2.98585	10.4961	16.939	6.27098	5.02698	13.4123	2.51192	5.54927	4.94156	7.61855	9.84511	12.9775	11.409	3.89357	0	3.6165	15.9604	17.501	9.49174	8.29761
Sig_kmer1188	0	14.1317	0	10.6012	9.41873	2.593	9.56905	16.2581	10.3968	5.72243	0	9.1761	0	4.40391	13.1462	12.19	11.9691	19.3996	8.45416	3.10282	6.11587	6.42571	5.17098	18.4445	12.906	19.5357	12.828	0	0	2.14736	4.65319	12.603	4.62513	7.78771	11.8584	12.4877	4.80599	9.39479	10.5741	4.39597	12.8821	14.8125	12.9429	20.3523	13.4776	15.6991	13.9254	8.11539	8.47994	16.3755	6.08119	3.64938	11.9955	15.0141	8.85315	17.7878	10.4318	9.32998	11.5254	6.08192	10.8836	13.4914	11.069	17.4937	5.84035	0	4.3398	7.98021	23.6263	12.5291	13.9551
Sig_kmer1189	0	1.85944	0	3.40752	4.52099	4.44515	12.4043	6.74118	2.71221	4.19645	0	2.29403	0	2.64234	6.20794	8.25776	4.57641	13.5346	0.805158	2.32712	4.48497	2.99866	3.55505	11.9347	6.25744	7.03285	6.03671	0	0	1.61052	0	7.25628	3.08342	5.06201	7.32432	7.71297	4.80599	5.9785	5.09123	0	7.08515	9.98979	5.94673	6.91978	7.58113	8.04102	6.36588	2.58217	6.16723	7.98804	5.00804	4.97642	1.12458	19.6338	7.37762	8.50721	1.86283	6.81806	8.53734	4.18132	8.70691	6.92804	13.3592	6.84538	3.89357	0	7.233	6.84018	10.5006	6.07471	8.67477
Sig_kmer1190	4.83102	5.20642	0	5.30059	3.39074	13.3354	8.86023	12.6893	3.61628	5.72243	0	12.2348	4.79061	6.60586	13.1462	16.1223	8.09672	13.5346	5.63611	3.10282	7.74677	1.28514	3.55505	13.3813	12.1238	5.86071	10.5642	4.52641	0	5.3684	4.26542	7.63819	7.70855	3.50447	12.2072	10.284	9.61197	6.83258	5.87449	3.66331	10.6277	15.8459	9.09499	14.2466	8.42348	14.5504	7.95734	9.59091	10.0217	9.18625	3.57717	5.30818	9.37148	18.0939	12.542	11.6007	8.569	9.32998	9.39107	4.56144	14.5115	12.7622	18.3212	9.88777	5.451	3.04235	6.87135	12.5403	15.7509	7.21372	7.16612
Sig_kmer1191	0	4.46265	0	4.16475	4.14424	4.81557	10.9867	12.2927	9.49274	2.67047	0	4.58805	0	2.64234	8.0338	12.5832	4.92844	9.47424	6.84385	3.49068	5.30042	3.85543	4.52461	6.87147	10.9505	7.81428	7.1686	0	3.4523	1.3421	0	5.34673	9.63569	5.06201	7.32432	12.4877	3.05836	7.68665	5.48286	5.49496	8.69541	5.85609	8.04557	13.4325	4.63291	7.65811	5.57014	2.21329	4.23997	4.39342	4.2926	4.3129	5.62289	14.2441	10.3287	13.1475	8.19643	4.30614	10.6717	3.42108	11.2464	5.4695	12.2141	9.12717	3.11485	0	3.6165	9.88026	12.2507	5.31537	7.16612
Sig_kmer1192	0	4.83453	9.99485	4.16475	1.507	8.14943	14.8852	9.9135	10.3968	5.34094	2.52052	2.29403	0	4.40391	7.66863	12.9765	3.16828	12.1812	3.22063	7.75706	6.93132	5.14057	7.75648	13.7429	7.03962	16.0193	5.65942	0	6.13743	3.75788	6.59202	10.6935	10.0211	8.95587	6.62677	10.284	12.2334	6.40554	2.74143	0	5.79694	14.1235	10.4942	10.9902	7.58113	13.0188	5.96801	8.48427	3.08361	7.18924	8.22749	2.32233	6.74747	11.9343	9.95979	9.66728	14.1575	3.9473	6.403	3.42108	7.98133	12.7622	7.25212	9.50747	3.89357	2.02824	2.1699	8.36022	11.3756	11.0104	7.54328
Sig_kmer1193	0	1.85944	0	5.30059	5.65124	5.92686	6.02496	7.9308	4.06832	5.34094	0	3.82338	0	5.72508	9.85967	14.5494	3.16828	14.8881	4.83095	5.81779	4.48497	5.14057	3.55505	10.488	11.3416	8.98642	9.05507	0	0	2.14736	0	17.1859	3.46885	4.67263	8.02187	8.44753	3.49526	7.25961	3.91633	0	11.5939	9.64532	8.74519	11.3973	11.7929	9.57264	6.76374	4.05769	3.08361	8.38744	6.79662	3.98114	5.99775	17.7089	9.59091	10.4407	4.84335	6.10037	8.53734	3.04096	9.43249	8.02194	8.77889	12.9302	5.84035	0	2.53155	10.2603	14.0008	11.3901	4.90313
Sig_kmer1194	0	3.71887	0	5.30059	4.52099	2.593	17.7205	14.672	4.97239	4.95944	0	3.44104	0	2.64234	12.0507	16.9087	11.9691	13.5346	7.24642	6.20564	2.03862	4.28381	8.07966	9.76471	6.25744	11.3307	11.6961	4.11492	9.58973	2.41578	0	10.3116	8.09398	6.23017	13.6023	13.5895	6.11671	9.39479	9.00756	0	10.6277	14.468	12.2433	8.95501	6.73878	15.3162	7.95734	3.31993	6.55268	7.18924	11.4469	4.64466	3.74859	19.6338	9.22203	20.1079	3.72565	7.8946	6.403	3.04096	20.6789	8.02194	21.3747	11.409	10.1233	8.78903	3.6165	10.6403	23.6263	15.1868	8.67477
Sig_kmer1195	0	14.1317	0	4.16475	4.52099	5.92686	9.21464	16.2581	2.26018	6.10393	0	4.97039	0	1.76156	11.3204	16.9087	9.50485	17.1439	5.23353	6.5935	2.44635	2.57028	1.93912	8.67975	13.6881	6.64214	11.6961	0	0	1.61052	0	9.54774	5.39599	7.39833	12.2072	7.71297	5.24289	17.9355	3.91633	0	8.69541	6.20056	9.09499	8.95501	12.214	6.12649	17.1083	4.79546	3.46906	7.58864	3.57717	6.96699	5.24803	15.3991	12.9108	8.50721	2.98052	3.9473	11.0985	6.84216	9.43249	12.7622	8.77889	6.08478	4.67228	0	2.8932	7.22019	14.0008	10.6307	13.2007
Sig_kmer1196	4.02585	2.60321	0	6.43642	3.39074	4.81557	6.73377	13.8789	4.06832	2.67047	0	3.0587	0	4.8443	8.0338	11.0103	3.52031	12.6323	4.83095	2.71497	2.85407	2.99866	2.90868	13.7429	8.60398	10.5493	8.30048	0	0	1.61052	0	8.78392	5.78141	3.50447	11.8584	8.08025	1.74763	10.6759	2.74143	0	7.4072	9.64532	5.94673	7.73387	7.58113	12.6359	7.16161	5.16434	5.78177	5.99103	4.65032	2.65409	2.62402	12.3193	8.11538	10.054	5.96104	5.74153	8.53734	2.66084	11.6092	9.84511	6.10705	4.56359	2.33614	0	3.6165	11.0203	21.0012	13.6681	12.4464
Sig_kmer1197	0	1.48755	0	2.65029	4.52099	2.593	8.15141	12.6893	5.87646	5.72243	0	3.82338	0	1.76156	12.4159	16.5155	4.92844	14.8881	3.62321	4.26638	2.85407	8.13923	1.93912	9.0414	5.08417	8.98642	8.67777	0	0	2.14736	0	6.49246	8.86483	3.89386	8.37065	8.44753	2.62145	5.55147	3.91633	0	7.72925	8.26741	5.94673	13.0255	8.0023	10.7214	8.75308	5.53322	3.08361	6.78984	6.08119	1.99057	4.12345	13.8592	7.37762	8.50721	6.70617	2.87076	7.6836	1.52048	9.0697	11.3036	11.8324	9.88777	5.84035	0	2.1699	5.70015	21.0012	8.35273	11.3149
Sig_kmer1198	0	5.20642	0	4.92197	7.53498	8.89029	12.7587	10.7066	4.06832	3.81496	0	7.64675	0	2.64234	11.6855	8.65098	10.913	14.4369	9.25932	4.65423	3.2618	2.1419	8.07966	14.4662	7.8218	16.8007	7.1686	4.9379	6.90461	3.48946	0	10.6935	3.46885	5.84078	15.695	16.1605	6.11671	8.96775	8.61592	0	9.01746	13.779	11.5436	6.51274	8.84465	8.42393	7.16161	7.37763	13.4908	7.98804	5.72347	8.29404	7.87205	18.8639	11.0664	18.5612	5.21591	5.02383	5.97614	2.28072	17.051	12.0329	9.54227	12.1696	9.34456	4.39451	10.4878	14.8204	6.12534	9.87141	7.54328
Sig_kmer1199	0	5.57831	0	5.6792	6.02799	4.07472	9.92346	10.7066	5.42442	2.67047	0	5.73507	0	2.20195	9.85967	12.5832	3.16828	10.3765	4.83095	5.04209	4.48497	5.99733	2.26231	13.0196	8.21289	9.37714	7.54589	0	0	1.87894	0	7.63819	3.85428	2.7257	11.1609	10.6512	3.93217	10.2489	5.09123	3.29698	11.9159	11.0232	6.29653	10.5832	6.73878	9.95555	8.75308	5.53322	3.85452	9.18625	1.78858	4.3129	4.87317	12.7042	8.48427	9.66728	2.98052	5.74153	7.6836	3.8012	10.1581	7.29267	10.3057	8.74687	2.33614	0	5.0631	6.46017	22.7513	7.21372	9.4291
Sig_kmer1200	0	5.95019	0	4.54336	3.76749	3.70429	8.86023	9.12042	3.61628	2.28897	0	4.20571	0	3.96352	9.12932	15.3358	3.87235	15.3392	4.42837	5.42994	4.48497	5.14057	5.17098	9.40306	8.21289	9.76785	11.3188	0	0	0.26842	0	8.78392	4.62513	4.67263	8.02187	10.284	2.62145	10.2489	4.30796	0	5.15284	9.30084	9.79461	11.3973	8.0023	11.4872	8.35521	5.53322	5.78177	8.38744	2.1463	1.65881	1.8743	17.324	7.37762	9.66728	4.84335	4.30614	7.6836	3.42108	13.7859	9.11584	8.77889	6.46508	5.451	0	4.70145	5.32014	21.8762	9.49174	9.80626
Sig_kmer1201	0	15.6193	4.99743	9.08672	9.04198	4.81557	24.8086	21.8097	16.7253	7.24842	0	6.88208	3.31657	4.8443	17.5283	17.302	10.2089	23.9112	8.85674	7.3692	6.52359	7.28247	11.3115	26.0392	22.6832	22.2707	16.2237	0	5.37025	4.83156	10.0819	19.8593	16.5734	10.124	14.6486	18.7315	7.86434	6.40554	12.1406	3.29698	13.5262	19.2906	15.0417	21.5734	16.0046	21.0598	15.5168	15.493	12.7199	19.9701	2.86173	4.3129	16.8687	23.8686	20.2885	23.9749	7.4513	13.6361	18.3553	17.4855	17.4138	14.5853	19.0845	19.0149	5.06164	0	5.42475	13.3003	21.0012	14.8071	17.7267
Sig_kmer1202	0	4.46265	0	2.27168	3.39074	6.29729	19.4925	10.31	4.52035	7.62991	0	8.02909	0	4.8443	7.66863	17.302	10.5609	22.1065	5.23353	3.10282	2.85407	4.71219	9.04922	16.9978	9.77725	18.3636	9.80966	0	0	1.3421	0	7.63819	5.39599	3.50447	9.41698	11.3858	9.17507	8.96775	12.5323	0	7.72925	10.6787	12.5931	8.95501	9.687	9.95555	9.94668	2.58217	2.69816	7.58864	6.08119	1.99057	3.74859	25.0235	7.7465	21.6547	6.33361	6.45922	8.53734	4.18132	15.5999	11.3036	12.5958	17.1134	9.73392	0	2.8932	8.36022	15.7509	17.4648	8.29761
Sig_kmer1203	0	3.71887	0	5.6792	4.52099	4.44515	4.96173	11.1031	3.61628	3.05196	0	4.20571	0	4.8443	11.6855	13.3697	5.98454	12.6323	7.24642	3.49068	6.93132	11.9947	4.20143	7.95643	12.1238	9.76785	12.828	0	0	4.0263	0	8.40201	6.9377	3.50447	7.6731	8.81482	3.93217	6.40554	1.95816	0	9.98362	12.7456	9.09499	9.36206	8.84465	12.6359	7.95734	3.31993	3.08361	13.5797	4.2926	3.31762	6.37261	10.7794	9.95979	9.28059	4.47078	4.30614	8.9642	5.32168	14.8743	7.65731	9.54227	9.50747	3.89357	0	2.8932	8.74023	23.6263	9.49174	8.67477
Sig_kmer1204	0	14.8755	0	8.7081	9.79548	3.33386	14.8852	14.2754	7.6846	15.6413	5.76119	6.49974	4.4221	7.92703	13.5114	12.19	8.09672	23.9112	5.23353	7.3692	4.89269	7.71085	8.40285	14.8279	16.0347	14.4564	13.5826	0	0	3.75788	1.93883	17.1859	6.16684	9.73464	14.9974	16.8951	3.05836	12.8111	6.65776	0	10.3057	13.779	15.7413	18.7241	20.6375	11.8701	13.5275	7.74651	6.93813	17.5737	4.65032	5.63995	14.9944	25.0235	11.4353	21.6547	7.07874	9.68882	17.5015	7.98252	16.6882	14.95	12.9775	12.9302	8.56585	0	2.8932	12.1603	23.6263	13.6681	12.4464
Sig_kmer1205	0	2.60321	0	6.81504	6.40473	15.1876	11.6955	9.51696	6.78053	4.57795	3.96082	18.3522	4.79061	3.52313	19.3542	13.7629	7.04063	9.92539	6.84385	5.04209	3.2618	8.99599	4.8478	5.42484	8.21289	11.7214	13.5826	4.9379	0	5.90524	4.26542	12.2211	11.5628	10.5134	13.2535	15.4259	6.55362	5.9785	4.30796	0	8.37336	6.54504	8.39538	6.91978	11.7929	14.9333	8.75308	1.84441	3.08361	6.78984	6.79662	7.96228	8.99662	17.7089	8.48427	5.80037	8.569	7.17691	8.11047	9.88313	11.6092	10.5744	17.5578	6.46508	7.39778	0	9.76455	7.6002	11.3756	9.11207	14.7094
Sig_kmer1206	6.03877	14.1317	3.21263	9.08672	7.53498	6.66772	6.73377	13.8789	9.94477	10.3004	0	8.41143	0	4.40391	14.9721	14.5494	11.265	27.0692	2.81805	5.42994	7.74677	7.28247	8.40285	21.3377	17.208	17.5821	12.828	0	0	4.0263	4.65319	19.4774	13.1045	8.56648	13.9511	16.1605	3.49526	11.53	10.9657	0	15.4585	18.2572	17.4904	19.5382	13.0564	9.18974	13.5275	6.27098	8.09448	17.9731	2.50402	2.98585	8.99662	24.2535	14.0175	17.7878	3.35309	13.995	17.9284	10.6434	14.1487	12.3975	14.5042	14.4514	3.89357	0	1.80825	9.12024	25.3764	13.6681	9.80626
Sig_kmer1207	0	5.57831	0	4.92197	5.27449	4.81557	9.21464	8.72388	3.61628	5.72243	0	3.82338	0	3.96352	6.20794	12.5832	1.40813	17.1439	2.81805	6.98135	3.66952	3.85543	4.20143	10.1264	10.5594	8.98642	7.92318	0	0	1.61052	0	8.78392	4.62513	6.61956	8.71943	12.4877	3.05836	13.6652	5.09123	0	7.4072	9.64532	12.2433	11.3973	7.58113	6.8923	9.15095	4.05769	5.78177	8.38744	3.57717	1.99057	4.12345	18.8639	9.22203	10.4407	5.96104	3.58845	6.403	4.18132	16.6882	7.65731	7.25212	6.08478	6.61907	0	3.97815	7.22019	16.6259	9.11207	10.1834
Sig_kmer1208	9.25945	4.46265	4.64047	5.6792	5.27449	8.89029	7.08818	8.32734	9.0407	8.3929	0	6.1174	0	5.28469	20.4497	17.6952	7.39266	13.5346	3.22063	5.81779	3.2618	9.85276	8.07966	12.2963	8.99507	10.5493	11.6961	0	0	4.29472	5.42872	12.9849	10.4065	7.00894	13.9511	8.81482	4.36908	8.54072	10.1825	4.02964	11.5939	9.98979	9.09499	19.1312	10.1082	20.294	7.55948	3.31993	7.70903	4.39342	5.36575	9.95285	11.2458	14.2441	9.59091	8.50721	3.35309	3.9473	9.81794	4.94156	16.6882	9.11584	14.5042	10.6484	6.61907	6.76079	13.7427	6.84018	14.0008	10.2511	12.0692
Sig_kmer1209	5.2336	11.1566	5.35439	7.57226	9.04198	7.03815	6.37937	12.6893	12.2049	8.3929	0	7.64675	0	6.16547	9.49449	14.5494	8.80079	26.1669	0.402579	8.53276	6.11587	10.7095	5.81736	12.658	17.9901	19.145	11.6961	0	0	5.3684	4.26542	13.3668	8.86483	12.4603	17.7876	12.4877	1.74763	12.8111	10.5741	0	18.357	11.3677	13.6425	17.91	12.214	14.1675	9.54881	8.85315	14.6472	15.1773	2.50402	4.3129	7.49719	23.8686	16.5997	15.8543	5.96104	11.8419	11.0985	6.46204	17.7766	22.6073	15.6493	16.7331	5.06164	1.6902	6.87135	9.88026	26.2515	12.1494	9.80626
Sig_kmer1210	0	4.83453	0	7.57226	1.88375	5.55643	7.08818	11.8962	2.71221	3.81496	0	2.67636	0	2.64234	10.2248	13.3697	4.57641	16.6927	3.22063	3.49068	5.30042	3.42705	6.14054	9.40306	8.60398	10.5493	9.43236	0	0	0.53684	5.04095	11.0754	4.2397	6.61956	8.71943	7.71297	4.36908	5.12443	6.26613	0	10.3057	7.92294	8.39538	10.1761	10.1082	6.5094	8.75308	4.79546	4.62542	7.58864	1.43087	4.3129	3.74859	16.939	10.6976	6.96044	2.23539	3.9473	4.26867	6.46204	5.80461	10.939	10.3057	4.56359	3.50421	0	5.42475	6.08016	25.3764	6.83405	6.41179
Sig_kmer1211	0	4.09076	0	4.54336	3.39074	1.85214	6.37937	8.32734	1.35611	3.05196	0	3.82338	0	5.28469	6.93828	10.2239	3.87235	12.1812	4.02579	2.71497	3.2618	2.1419	5.17098	8.67975	7.8218	6.25143	5.65942	0	0	2.14736	0	10.6935	7.32312	2.7257	7.32432	9.54939	3.05836	7.68665	4.30796	0	9.01746	8.61189	6.64634	10.1761	9.26583	9.57264	8.35521	3.68881	1.54181	7.58864	4.65032	4.97642	4.87317	16.169	7.37762	5.02698	5.96104	3.9473	8.11047	2.66084	15.2371	9.11584	8.3972	6.46508	4.28293	0	0.7233	5.32014	7.00039	9.11207	10.1834
Sig_kmer1212	0	2.60321	0	1.51445	4.14424	4.44515	8.15141	13.8789	4.06832	3.43346	0	4.20571	0	4.8443	5.84276	10.6171	5.98454	12.6323	2.0129	3.49068	2.03862	4.28381	2.90868	6.14815	9.38616	7.03285	9.43236	0	0	1.07368	0	7.25628	6.55227	2.33631	5.23166	9.91667	2.18454	7.68665	5.87449	0	9.66157	9.30084	6.64634	6.91978	9.687	9.18974	8.35521	4.05769	5.39632	9.18625	6.08119	3.64938	5.62289	20.0188	11.8042	11.214	4.09822	3.22961	6.403	4.94156	12.3348	7.65731	8.3972	8.74687	5.84035	0	3.25485	7.98021	21.0012	6.07471	6.41179
Sig_kmer1213	0	17.8506	0	9.08672	12.8095	17.7806	9.56905	19.4305	7.6846	10.3004	0	10.7055	0	9.2482	14.9721	14.9426	10.913	27.9716	4.02579	2.32712	7.74677	15.4217	4.8478	21.6994	12.5149	16.41	19.6193	6.99536	4.98666	4.0263	5.42872	20.6231	16.5734	6.61956	14.9974	14.6914	3.05836	10.6759	12.5323	0	17.0688	19.6351	17.1406	21.5734	13.0564	17.9966	21.8827	8.11539	10.0217	13.9791	3.57717	6.30347	9.37148	23.8686	15.8619	23.2015	8.19643	8.61229	14.0866	7.22228	18.5022	18.5963	11.4507	14.8317	1.94678	7.09883	8.31795	11.7803	27.1265	11.0104	10.5606
Sig_kmer1214	0	2.9751	0	3.40752	7.91173	7.03815	9.56905	8.72388	3.16425	3.43346	0	5.35273	0	3.52313	9.49449	10.2239	3.87235	11.2789	3.62321	4.65423	2.85407	2.1419	4.52461	12.2963	6.64853	8.205	10.187	0	0	2.41578	0	9.16583	3.85428	5.4514	10.4633	9.91667	1.74763	7.25961	5.48286	0	7.08515	8.61189	8.74519	8.54797	11.7929	8.04102	8.35521	4.05769	6.93813	6.39043	4.2926	2.98585	3.37373	17.7089	7.00874	8.8939	5.58848	7.17691	9.81794	5.7018	10.1581	7.29267	8.01551	7.98627	4.67228	0	5.42475	6.46017	14.0008	11.7698	8.67477
Sig_kmer1215	0	13.3879	0	8.32949	10.549	9.63115	7.08818	11.1031	6.78053	9.15589	0	9.94078	0	5.72508	14.2417	15.7291	8.80079	23.46	1.61032	3.87853	4.89269	7.28247	7.1101	17.7211	16.0347	14.4564	15.0918	0	0	2.41578	5.81648	16.804	0	10.9028	15.3462	12.4877	3.05836	13.2381	8.22429	4.02964	14.1703	14.8125	9.79461	19.5382	14.3199	16.082	10.7424	5.9021	8.47994	19.1713	4.2926	3.31762	7.49719	20.4038	13.6486	17.0144	2.98052	6.81806	11.0985	8.36264	15.2371	11.3036	18.3212	15.212	5.451	0	5.0631	6.46017	28.0015	12.5291	6.03462
Sig_kmer1216	0	1.85944	0	3.40752	5.27449	2.96343	9.21464	10.7066	4.97239	5.72243	0	7.26442	0	5.28469	15.7024	14.1562	5.98454	17.595	5.23353	4.65423	3.2618	8.99599	2.58549	6.50981	9.38616	9.76785	15.8464	0	0	2.6842	0	8.0201	12.7191	5.4514	6.27799	10.6512	2.18454	13.2381	5.09123	0	12.56	11.3677	7.69576	10.1761	13.0564	8.04102	7.55948	2.95105	4.62542	7.58864	5.36575	4.64466	5.24803	18.8639	8.11538	10.8274	2.98052	5.74153	11.0985	4.18132	13.7859	8.02194	11.8324	9.12717	3.50421	0	3.25485	6.46017	21.8762	10.6307	10.9378
Sig_kmer1217	0	4.83453	0	3.78613	2.63724	3.33386	4.96173	8.32734	2.71221	5.34094	0	1.52935	0	3.52313	8.39897	12.5832	3.87235	9.47424	1.61032	4.65423	3.66952	2.57028	2.58549	8.31809	7.8218	7.81428	8.30048	0	0	1.3421	0	8.0201	3.85428	5.4514	6.62677	9.54939	3.93217	8.11368	2.74143	0	7.4072	9.30084	6.99615	9.36206	6.73878	10.3385	8.35521	3.68881	5.01087	5.59163	3.57717	1.99057	4.12345	21.5587	7.37762	10.4407	2.60796	6.81806	7.6836	4.18132	8.70691	10.939	7.25212	10.6484	2.7255	0	5.7864	10.2603	12.2507	9.49174	9.4291
Sig_kmer1218	0	4.09076	0	4.16475	3.39074	2.593	10.6323	9.51696	4.52035	1.14449	0	2.67636	3.68508	3.08273	10.9552	15.7291	3.87235	13.5346	2.41547	3.10282	8.56221	5.14057	4.8478	7.95643	8.60398	7.03285	10.5642	0	0	1.61052	0	4.201	11.9483	5.06201	7.32432	8.44753	3.93217	10.2489	0.391633	0	7.4072	7.23399	5.94673	4.88455	8.84465	9.18974	4.77441	4.42658	1.54181	9.98505	2.50402	0.663523	6.37261	14.2441	13.2797	5.41368	3.72565	3.22961	3.41493	3.42108	10.5208	8.02194	14.1226	11.7893	2.33614	0	3.97815	5.32014	23.6263	9.49174	10.5606
Sig_kmer1219	0	2.9751	0	5.6792	4.14424	5.55643	6.37937	13.8789	4.06832	3.43346	0	3.82338	0	5.28469	16.4328	13.3697	5.6325	13.0835	6.44127	4.26638	5.70814	9.42437	6.46373	10.8497	11.7327	11.3307	13.2053	0	0	2.95262	0	10.6935	6.9377	5.4514	8.71943	9.91667	4.36908	8.54072	2.3498	0	9.98362	13.779	9.79461	9.7691	10.9505	12.6359	8.35521	3.68881	2.69816	12.3815	2.50402	3.31762	5.99775	12.7042	10.6976	8.12051	5.58848	4.30614	10.6717	5.7018	15.9627	9.48047	8.3972	9.12717	3.50421	0	4.70145	11.4003	26.2515	8.35273	9.4291
Sig_kmer1220	0	3.71887	0	4.92197	6.02799	4.07472	9.21464	7.53426	3.16425	2.28897	0	4.58805	0	4.40391	5.84276	16.5155	5.98454	9.92539	2.81805	3.49068	3.66952	5.56895	6.14054	9.76471	9.77725	7.81428	10.187	0	0	2.14736	0	11.8392	6.16684	6.61956	7.6731	12.4877	5.6798	8.96775	4.30796	0	8.69541	9.30084	11.1938	10.1761	7.58113	11.8701	6.76374	4.05769	4.23997	8.78685	3.57717	4.97642	2.99887	14.6291	9.95979	7.73382	2.98052	5.38268	7.6836	3.04096	11.2464	6.19877	6.48874	4.18329	3.50421	0	3.97815	7.98021	21.8762	7.97306	7.54328
Sig_kmer1221	0	4.83453	0	3.78613	3.76749	8.89029	7.797	15.0685	4.52035	3.43346	0	2.67636	0	4.8443	13.8766	19.2681	2.81625	9.47424	3.62321	2.32712	2.85407	4.28381	1.93912	9.40306	11.7327	8.59571	15.4691	0	0	4.0263	0	8.40201	6.9377	3.89386	6.97554	9.91667	3.49526	9.82183	5.87449	0	6.11899	11.0232	10.844	8.14092	9.687	11.8701	7.55948	3.31993	2.31271	8.78685	3.21945	3.31762	7.49719	11.9343	9.59091	5.80037	4.47078	5.74153	7.25674	3.42108	9.0697	5.83414	11.8324	7.22568	5.451	0	6.14805	8.74023	22.7513	7.97306	8.67477
Sig_kmer1222	10.4672	2.60321	0	3.40752	7.53498	10.7424	13.4675	8.72388	8.58867	4.95944	0	4.97039	0	9.2482	9.12932	13.3697	8.09672	16.2415	6.44127	6.20564	7.74677	7.28247	8.72604	17.3595	10.5594	20.7078	13.5826	3.70343	2.68513	2.6842	6.20425	11.0754	5.01056	4.67263	12.556	9.54939	2.18454	7.25961	7.44102	0	6.7631	17.2238	18.8896	11.8043	16.0046	8.04102	8.35521	7.00875	10.4072	7.98804	12.5201	2.65409	14.9944	17.324	8.85315	18.5612	10.0593	5.74153	10.2448	7.6024	14.5115	6.19877	13.3592	14.8317	7.00842	8.78903	4.3398	14.8204	14.8758	17.0851	7.16612
Sig_kmer1223	0	1.85944	0	2.27168	9.79548	2.22257	13.1131	15.0685	5.87646	4.95944	0	12.2348	0	4.8443	17.8935	16.9087	7.39266	9.02308	4.83095	2.71497	6.52359	6.85409	2.90868	12.658	8.99507	5.47	4.15024	0	0	5.3684	4.26542	11.8392	2.69799	7.39833	14.6486	9.91667	7.86434	4.6974	3.13306	6.22763	6.7631	10.3343	10.1444	9.7691	16.847	12.253	7.55948	7.37763	8.09448	8.38744	2.50402	9.28932	16.119	11.9343	11.0664	7.34713	2.98052	3.9473	9.39107	5.32168	12.6976	10.939	13.7409	8.74687	5.84035	0	4.3398	11.4003	21.8762	11.7698	4.1488
Sig_kmer1224	5.2336	15.9911	0	15.9018	10.9257	19.2623	20.9101	19.4305	12.2049	12.5894	0	9.1761	0	8.80781	23.7362	25.5597	10.5609	27.5204	7.24642	8.53276	11.4163	13.2798	10.0188	19.1678	19.1634	16.0193	12.4507	5.76088	0	2.95262	8.91861	16.804	16.5734	15.5754	23.0193	20.9352	3.93217	16.2274	12.5323	10.9899	17.3908	13.4345	19.939	20.3523	13.4776	15.3162	18.3019	5.9021	9.63629	18.7719	13.951	2.98585	7.87205	21.5587	12.542	17.0144	8.569	16.148	12.3791	17.1054	18.5022	13.1268	17.5578	16.7331	8.17649	2.70432	7.233	23.9406	28.0015	14.8071	13.5779
Sig_kmer1225	0	7.06586	0	3.40752	2.26049	3.70429	8.86023	8.32734	4.06832	4.57795	0	4.97039	3.68508	4.8443	13.5114	15.3358	2.81625	13.0835	2.41547	5.04209	4.07724	3.85543	1.93912	6.87147	5.86635	8.98642	11.6961	0	0	2.41578	0	8.0201	10.792	3.11509	9.76576	8.81482	3.93217	8.54072	5.87449	0	9.01746	10.6787	6.29653	6.10569	7.15996	16.082	9.94668	2.21329	4.62542	8.78685	1.78858	2.98585	7.49719	16.554	7.7465	10.4407	2.60796	3.9473	12.3791	3.8012	9.43249	6.56341	13.7409	8.36657	5.451	0	4.3398	4.94013	22.7513	8.7324	10.1834
Sig_kmer1226	0	2.60321	0	4.16475	4.52099	2.96343	4.96173	6.74118	3.16425	4.19645	0	4.20571	0	2.64234	8.39897	11.7968	5.28047	9.47424	3.22063	4.26638	2.85407	2.57028	2.90868	7.23312	10.1683	8.98642	5.65942	4.11492	0	1.61052	0	8.0201	3.08342	3.50447	8.37065	4.77469	3.05836	11.1029	3.13306	0	8.05131	11.7122	5.59692	7.32683	7.58113	9.18974	7.55948	4.79546	1.15635	5.19223	3.57717	4.97642	4.12345	13.8592	8.11538	5.41368	3.35309	4.30614	11.0985	1.9006	4.71624	10.2097	7.25212	7.22568	1.55743	0	4.70145	4.18011	9.62553	11.0104	9.05194
Sig_kmer1227	0	2.9751	0	3.40752	3.39074	4.81557	6.02496	7.9308	5.87646	4.19645	0	2.67636	0	3.96352	10.2248	10.2239	5.6325	13.5346	4.83095	5.42994	4.48497	2.99866	2.26231	10.488	9.38616	8.59571	9.43236	0	0	2.41578	0	9.92965	4.62513	5.4514	7.6731	5.50926	4.80599	8.96775	6.65776	0	6.11899	9.64532	7.34596	8.14092	8.0023	8.42393	10.7424	3.68881	0	6.78984	6.08119	4.64466	2.24916	14.2441	9.59091	6.18706	2.23539	2.15307	9.81794	3.42108	11.2464	7.29267	9.54227	5.70448	5.06164	0	3.97815	5.70015	12.2507	6.83405	8.29761
Sig_kmer1228	0	3.34698	0	3.40752	1.88375	4.07472	9.92346	12.6893	4.06832	3.05196	0	3.82338	0	3.96352	9.85967	11.0103	4.22438	15.3392	4.42837	6.20564	4.89269	6.42571	2.26231	10.8497	7.8218	8.59571	9.43236	0	0	1.61052	0	8.40201	3.85428	3.89386	9.06821	6.24383	5.6798	9.39479	4.30796	0	10.9498	11.0232	9.79461	6.51274	8.42348	11.1043	7.55948	3.31993	3.85452	11.1833	3.57717	0.995285	4.12345	15.3991	9.22203	12.7608	4.47078	5.38268	6.82987	3.8012	9.43249	7.29267	10.6873	4.94388	4.67228	0	4.70145	6.84018	17.501	9.11207	8.29761
Sig_kmer1229	0	4.09076	0	4.92197	4.14424	4.81557	10.2779	11.8962	3.61628	5.34094	0	4.58805	0	3.96352	8.39897	12.9765	4.92844	13.0835	2.41547	5.81779	3.2618	1.28514	3.87824	8.67975	8.99507	10.5493	8.67777	0	0	2.6842	0	14.5126	4.62513	3.89386	6.27799	10.6512	4.80599	5.9785	8.61592	0	6.44104	8.26741	9.79461	5.69864	8.84465	4.21196	7.16161	3.68881	4.62542	9.98505	5.72347	1.65881	1.12458	13.4742	7.7465	5.41368	5.96104	5.02383	6.403	3.42108	9.43249	9.11584	10.3057	8.74687	4.28293	0	2.1699	9.50025	23.6263	11.3901	11.6921
Sig_kmer1230	0	4.46265	0	4.16475	3.39074	5.55643	7.797	11.4997	3.16425	3.43346	0	5.73507	0	3.52313	14.6069	16.1223	7.74469	10.8277	2.81805	4.65423	6.52359	10.7095	2.90868	7.23312	11.3416	7.03285	13.2053	0	1.91795	2.14736	0	7.63819	6.16684	3.50447	8.71943	8.44753	2.62145	6.83258	4.69959	0	7.08515	6.20056	7.69576	6.51274	8.0023	14.5504	7.16161	5.53322	3.46906	8.78685	1.78858	1.65881	2.99887	21.9437	9.95979	9.28059	4.47078	4.66499	2.13433	5.7018	14.1487	7.65731	9.16058	8.36657	4.28293	0	1.08495	6.84018	16.6259	4.9357	7.16612
Sig_kmer1231	0	3.71887	0	4.16475	2.63724	4.81557	7.08818	13.0858	1.80814	4.19645	4.3209	3.82338	0	3.52313	9.12932	14.5494	5.6325	13.0835	3.62321	3.10282	1.22317	6.42571	2.58549	9.76471	8.21289	6.25143	13.2053	0	2.30154	1.87894	0	7.63819	7.70855	1.94693	9.41698	8.44753	8.73816	5.55147	4.69959	0	7.72925	8.61189	7.34596	8.54797	8.42348	11.8701	8.75308	4.42658	2.31271	8.38744	3.93489	3.98114	3.37373	11.9343	6.27098	7.73382	3.72565	6.81806	5.97614	3.8012	11.2464	4.74024	10.3057	7.60598	3.11485	0	3.25485	4.56012	16.6259	11.3901	5.65746
Sig_kmer1232	7.64911	11.5285	0	9.46533	14.6932	13.7059	14.1764	13.4824	9.49274	9.15589	0	12.6171	0	11.4502	13.1462	14.5494	8.09672	19.8508	7.24642	9.30847	9.37766	5.56895	7.43329	16.6362	16.8169	16.0193	13.5826	8.22983	0	3.48946	4.26542	16.0402	11.5628	9.73464	17.7876	14.3241	3.49526	10.6759	9.39919	7.69295	10.9498	11.0232	11.5436	16.6889	18.5317	11.4872	12.7318	7.37763	13.4908	14.3785	1.78858	9.95285	5.24803	20.4038	14.3864	21.268	5.58848	13.6361	9.39107	7.6024	16.6882	12.3975	12.2141	16.7331	11.6807	3.04235	5.0631	16.3404	25.3764	13.2884	10.1834
Sig_kmer1233	0	4.09076	0	4.92197	6.78148	3.70429	11.6955	11.8962	3.16425	6.10393	0	4.58805	0	2.64234	11.6855	10.6171	3.87235	9.47424	2.41547	3.49068	0.815449	4.28381	4.20143	5.06319	5.47526	7.42357	9.80966	0	0	2.41578	0	5.34673	5.39599	3.11509	6.97554	9.91667	3.49526	10.6759	2.3498	0	7.72925	6.88951	8.39538	5.69864	8.42348	8.42393	7.55948	3.31993	3.46906	5.59163	5.36575	0.995285	4.49831	14.6291	8.85315	8.50721	3.72565	2.51192	6.82987	3.04096	11.2464	7.65731	10.3057	6.08478	4.67228	0	4.3398	9.12024	9.62553	12.5291	5.65746
Sig_kmer1234	0	3.71887	0	3.02891	6.02799	1.11129	9.21464	9.9135	4.52035	4.95944	0	3.44104	0	7.04625	9.12932	11.0103	6.33657	11.2789	3.22063	8.53276	4.48497	3.85543	4.52461	9.76471	7.03962	9.76785	6.7913	0	0	4.0263	0	8.78392	8.09398	4.28324	8.37065	10.284	3.05836	10.6759	4.30796	0	10.9498	11.3677	9.79461	10.5832	13.4776	9.95555	9.94668	5.9021	3.46906	7.18924	5.36575	3.64938	5.99775	20.7888	12.1731	10.8274	3.35309	6.81806	8.53734	2.28072	9.79527	7.29267	8.3972	12.5499	2.33614	0	4.3398	8.36022	15.7509	12.1494	7.54328
Sig_kmer1235	0	1.11566	0	3.40752	3.01399	2.22257	7.44259	8.32734	5.42442	4.57795	0	2.29403	0	2.64234	9.49449	13.7629	3.87235	13.0835	5.63611	5.04209	3.66952	4.28381	4.8478	11.2113	6.64853	8.98642	9.80966	0	0	0.80526	0	8.40201	1.92714	3.89386	13.2535	6.24383	6.11671	4.6974	3.91633	0	7.72925	6.88951	4.8973	10.1761	11.3717	9.18974	6.76374	4.42658	4.23997	9.18625	3.57717	1.99057	2.99887	14.6291	11.4353	9.66728	3.35309	5.02383	7.6836	2.66084	7.98133	8.38657	9.16058	7.22568	5.451	0	4.3398	6.08016	11.3756	10.2511	7.16612
Sig_kmer1236	0	5.57831	0	2.27168	4.52099	2.96343	9.21464	9.9135	5.42442	3.05196	0	4.20571	0	5.72508	10.2248	14.1562	4.22438	13.9858	5.63611	5.04209	2.44635	2.99866	5.17098	13.0196	5.47526	7.42357	8.30048	0	0	1.3421	0	6.49246	6.16684	3.50447	9.41698	9.1821	3.05836	8.54072	5.09123	0	5.79694	7.92294	11.8935	6.51274	8.0023	9.57264	5.96801	1.84441	3.08361	5.99103	4.65032	2.65409	4.12345	18.8639	6.63986	8.8939	5.21591	5.02383	11.0985	4.56144	10.1581	7.65731	11.069	10.6484	3.11485	0	2.8932	4.94013	11.3756	11.7698	7.54328
Sig_kmer1237	0	2.23132	0	4.16475	4.89774	12.2242	8.15141	16.2581	8.13663	10.6819	7.92164	8.02909	4.05359	3.96352	13.5114	18.4816	11.9691	8.57193	2.0129	3.10282	6.52359	6.42571	8.07966	13.0196	10.1683	7.42357	16.601	9.8758	0	1.61052	0	13.3668	10.4065	5.06201	12.556	7.34568	1.74763	8.11368	2.3498	3.29698	10.9498	9.64532	10.4942	13.8396	7.58113	17.2308	8.75308	7.37763	2.69816	11.5827	7.15434	2.65409	5.62289	15.0141	11.0664	6.96044	7.4513	3.9473	8.53734	1.9006	10.1581	9.48047	15.6493	9.88777	5.451	0	3.6165	13.3003	19.2511	11.0104	10.1834
Sig_kmer1238	0	10.7847	0	8.7081	10.9257	3.33386	14.1764	20.2235	7.6846	9.91889	0	5.73507	0	7.04625	12.0507	10.2239	11.265	25.7158	14.8954	8.53276	8.96994	6.85409	6.78692	16.2745	18.7723	17.1914	9.43236	0	3.06871	4.0263	5.81648	20.2412	11.5628	11.6816	15.695	20.2006	13.5441	17.0814	7.04939	0	15.7806	23.7688	12.9429	16.6889	18.9528	12.253	13.1296	4.79546	10.7926	12.7809	4.2926	12.6069	10.8709	19.2488	19.1818	13.9209	8.19643	16.5069	16.6478	6.84216	17.4138	10.939	20.2296	22.0573	4.67228	0	3.25485	9.88026	20.1261	13.2884	8.67477
Sig_kmer1239	0	14.8755	3.21263	8.32949	6.02799	13.3354	18.0749	10.31	13.5611	13.3523	6.84142	3.44104	0	5.72508	10.9552	21.2342	5.98454	25.2646	4.42837	6.5935	5.30042	12.423	10.342	18.4445	16.0347	16.8007	14.7145	5.34939	0	5.09998	0	17.5678	17.3442	12.4603	18.834	14.6914	16.6025	16.2274	11.749	8.79194	14.1703	21.013	17.1406	16.6889	13.0564	14.9333	13.5275	9.22203	5.78177	19.5707	8.22749	7.29875	9.37148	21.5587	16.2308	15.8543	11.5495	9.68882	16.2209	12.544	13.7859	14.95	11.069	16.7331	10.1233	10.1412	3.25485	10.6403	21.8762	14.8071	15.0866
Sig_kmer1240	0	4.46265	0	5.6792	3.39074	2.96343	7.44259	18.2408	6.78053	4.19645	0	2.29403	0	6.60586	11.6855	15.7291	3.16828	7.66962	6.03869	4.26638	2.03862	5.14057	3.23187	9.40306	8.60398	6.25143	9.43236	0	0	2.14736	4.65319	6.87437	3.08342	4.67263	12.556	16.8951	5.24289	4.6974	3.91633	0	8.69541	6.20056	8.04557	11.3973	16.0046	10.3385	7.55948	4.05769	5.39632	7.98804	0	3.64938	7.49719	13.0892	8.85315	5.41368	4.47078	1.79423	5.97614	3.8012	14.5115	5.83414	11.4507	10.6484	4.67228	0	3.25485	9.88026	17.501	4.17636	12.0692
Sig_kmer1241	0	1.85944	0	4.54336	4.52099	5.186	7.08818	7.13772	3.16425	4.95944	0	4.20571	0	6.60586	9.49449	12.5832	3.52031	13.5346	4.02579	5.81779	2.85407	3.85543	3.87824	13.3813	9.77725	5.86071	7.92318	0	0	1.3421	0	17.5678	3.46885	4.28324	6.97554	9.1821	3.49526	6.40554	4.30796	0	9.01746	10.6787	7.34596	11.8043	12.214	9.18974	5.57014	3.68881	2.69816	6.78984	4.65032	2.98585	4.12345	16.554	9.95979	11.214	4.84335	4.30614	6.82987	3.42108	10.1581	8.75121	8.3972	11.7893	6.22971	0	3.6165	9.50025	14.8758	12.1494	6.78895
Sig_kmer1242	0	10.041	0	9.84394	7.53498	8.89029	9.56905	22.9993	6.32849	9.91889	0	4.20571	0	3.08273	12.4159	21.6275	4.92844	21.2042	6.84385	8.53276	7.74677	8.56761	8.40285	12.658	12.1238	17.5821	8.30048	0	0	2.14736	3.87766	21.005	11.9483	9.73464	16.3925	7.34568	7.42743	9.39479	9.79082	0	21.8996	11.7122	15.7413	12.6184	13.0564	12.253	18.6998	4.42658	6.16723	16.7749	2.50402	8.6258	2.62402	18.4789	19.1818	14.6943	6.33361	7.17691	18.3553	4.94156	15.2371	17.1378	13.7409	12.5499	8.56585	0	7.9563	7.22019	24.5014	15.1868	13.5779
Sig_kmer1243	0	10.4128	0	11.737	7.15823	1.85214	8.86023	15.4651	7.6846	9.53739	3.60075	8.02909	4.79061	7.92703	14.2417	12.9765	10.2089	24.8135	7.24642	3.10282	6.93132	8.56761	10.6652	18.8061	12.906	17.1914	9.43236	0	0	4.0263	8.53084	20.6231	4.62513	14.0179	14.6486	20.9352	3.05836	12.384	11.3574	0	10.6277	12.7456	7.34596	19.1312	21.4799	23.7402	22.6784	12.1731	7.70903	17.9731	3.21945	3.98114	8.62177	15.3991	14.7552	18.1745	8.569	10.4065	16.6478	10.6434	13.4232	12.3975	14.1226	19.3952	9.34456	0	6.14805	6.46017	34.1269	15.5664	13.5779
Sig_kmer1244	9.25945	10.4128	10.7088	9.46533	10.1722	14.4467	18.7837	23.3959	11.7529	14.1153	0	6.49974	9.2127	6.16547	20.4497	12.9765	9.85688	24.8135	14.0903	9.30847	8.15449	5.56895	7.1101	16.6362	18.7723	16.41	15.0918	0	7.2882	4.56314	13.184	17.1859	11.5628	18.3011	15.695	21.3025	14.8549	18.7896	7.04939	10.9899	15.1365	23.0799	11.8935	15.0607	18.9528	16.8479	13.9254	8.85315	11.1781	13.5797	9.65836	10.6164	11.9955	18.4789	18.0752	14.3076	8.569	16.8657	18.3553	11.0235	15.9627	15.6792	19.8479	22.0573	8.56585	0	7.59465	13.3003	21.8762	14.0478	17.7267
Sig_kmer1245	0	3.34698	0	4.16475	7.91173	3.70429	7.44259	16.6547	6.32849	3.81496	0	3.0587	0	7.92703	6.93828	14.9426	5.28047	14.4369	6.03869	5.81779	4.89269	3.42705	3.55505	5.7865	7.03962	10.1586	6.41401	0	0	3.48946	0	9.92965	4.2397	4.28324	8.02187	11.0185	3.49526	8.54072	4.30796	0	9.01746	9.30084	9.09499	5.2916	11.7929	8.04102	7.55948	2.21329	3.08361	10.7839	4.65032	2.65409	3.37373	14.6291	9.22203	13.1475	5.96104	3.22961	5.1224	3.8012	9.43249	11.6683	7.63382	13.6908	3.11485	0	7.233	9.50025	14.8758	10.2511	8.29761
Sig_kmer1246	0	13.7598	3.92655	8.7081	4.89774	5.55643	15.2396	16.2581	7.23256	5.72243	0	12.2348	0	7.48664	13.5114	9.43744	9.85688	23.46	3.62321	2.71497	8.96994	11.9947	9.37241	16.2745	18.7723	16.0193	14.3372	6.17238	0	4.0263	5.81648	22.1508	5.01056	12.4603	25.8095	21.3025	3.93217	11.957	14.4904	0	18.0349	21.013	15.3915	23.6087	17.2681	24.506	12.7318	11.0664	14.6472	18.7719	4.65032	9.95285	7.87205	20.0188	12.9108	14.6943	6.33361	11.1242	13.2329	9.88313	19.2278	13.8561	14.5042	17.874	3.50421	3.38039	8.31795	12.9203	27.1265	15.5664	13.9551
Sig_kmer1247	0	2.9751	0	7.19365	3.76749	2.96343	13.1131	9.9135	3.61628	3.43346	0	6.49974	0	5.72508	9.85967	14.1562	4.22438	17.595	5.23353	4.65423	2.44635	4.71219	4.52461	8.67975	8.21289	10.1586	9.80966	0	0	2.6842	0	11.0754	4.2397	7.78771	7.6731	11.0185	1.74763	6.40554	3.5247	0	8.37336	8.26741	8.04557	8.95501	7.58113	6.5094	5.17227	4.05769	0.770903	11.1833	2.1463	2.65409	4.12345	23.0986	7.7465	12.3741	2.23539	5.74153	10.2448	4.18132	10.5208	9.48047	8.3972	11.0287	6.22971	0	5.0631	7.22019	17.501	9.87141	10.1834
Sig_kmer1248	0	4.09076	0	3.40752	4.52099	4.44515	7.797	12.2927	5.87646	2.28897	0	3.44104	0	2.20195	6.93828	10.6171	5.98454	9.02308	6.84385	3.10282	6.11587	3.85543	4.20143	7.23312	9.38616	7.81428	7.54589	0	0	1.3421	0	5.72864	5.39599	3.11509	7.32432	8.08025	3.49526	7.68665	5.48286	0	7.72925	5.85609	7.34596	13.0255	5.05409	6.8923	5.96801	1.10664	3.85452	4.39342	3.93489	4.3129	5.62289	14.6291	11.4353	12.3741	4.84335	3.9473	8.53734	3.8012	11.2464	5.83414	13.3592	7.60598	3.11485	0	2.53155	8.36022	10.5006	5.31537	7.54328
Sig_kmer1249	0	11.1566	0	10.6012	5.65124	10.372	10.6323	13.0858	11.7529	8.7744	0	8.79377	0	9.68859	15.3373	16.5155	11.617	25.2646	2.81805	4.26638	11.4163	6.42571	5.17098	22.061	19.1634	12.8936	13.5826	0	0	4.83156	3.10212	25.206	0	8.1771	18.4852	23.1389	1.31072	15.3733	7.44102	0	15.4585	21.3575	16.0911	22.7946	14.7411	13.7846	19.0976	9.9598	8.09448	17.5737	1.07315	2.32233	15.3692	21.9437	14.0175	19.7212	5.58848	8.97113	17.5015	9.88313	20.6789	12.7622	16.7944	12.5499	4.67228	5.07059	6.5097	14.4404	37.6271	14.4274	7.92044
Sig_kmer1250	0	11.9004	3.92655	6.05781	6.02799	7.03815	14.1764	14.2754	7.23256	5.72243	0	11.0878	0	7.92703	11.3204	10.6171	11.9691	26.1669	7.24642	6.5935	6.11587	8.13923	7.43329	15.1896	14.0792	17.1914	16.601	0	0	6.44208	5.81648	23.2965	8.47941	9.34526	17.4389	22.7716	2.18454	13.2381	14.0988	0	14.1703	18.6017	16.441	21.5734	13.8987	14.9333	10.7424	9.59091	11.949	19.1713	5.36575	7.29875	11.2458	20.0188	12.542	16.241	8.94156	9.32998	17.5015	9.12288	14.8743	17.867	12.5958	17.1134	8.17649	0	14.1043	9.88026	22.7513	15.1868	9.4291
Sig_kmer1251	0	2.9751	0	4.16475	2.26049	4.07472	12.0499	16.6547	3.61628	4.57795	0	4.20571	0	5.72508	12.0507	14.5494	4.92844	12.6323	2.0129	2.32712	1.6309	6.42571	3.23187	6.50981	9.77725	6.64214	14.3372	0	0	1.07368	0	6.11055	11.5628	3.89386	9.41698	6.9784	3.05836	5.55147	2.74143	0	9.66157	8.26741	7.69576	7.73387	7.15996	8.42393	7.55948	4.05769	5.01087	3.19522	3.93489	3.31762	8.24691	18.8639	8.48427	10.4407	5.21591	3.58845	6.403	4.56144	10.8836	7.29267	11.069	10.6484	5.06164	0	1.80825	7.22019	15.7509	7.21372	12.0692
Sig_kmer1252	0	4.09076	0	1.13584	5.27449	3.33386	9.92346	17.4478	4.52035	6.48543	0	3.0587	0	3.96352	13.8766	11.4036	5.28047	15.7904	4.02579	3.10282	1.22317	7.71085	2.90868	4.33987	8.21289	11.3307	10.9415	0	0	3.48946	0	9.16583	7.32312	3.89386	8.37065	12.1204	2.62145	7.68665	5.09123	0	9.98362	12.0566	10.1444	11.3973	13.0564	11.1043	9.15095	4.05769	3.85452	10.3845	5.00804	2.98585	3.37373	23.0986	8.48427	11.9874	3.35309	3.22961	6.82987	3.8012	14.1487	7.65731	11.8324	10.6484	3.50421	0	3.25485	6.46017	20.1261	12.9088	11.3149
Sig_kmer1253	0	4.83453	0	3.78613	2.26049	6.66772	7.797	11.8962	3.16425	8.3929	0	3.82338	4.4221	3.52313	17.5283	17.6952	7.04063	12.6323	10.4671	3.87853	5.30042	12.423	3.55505	4.70153	14.8614	5.47	10.187	0	3.4523	2.14736	0	5.72864	9.63569	2.33631	10.4633	8.81482	4.36908	8.54072	3.91633	0	9.33951	8.26741	7.69576	9.7691	12.6352	16.4649	11.1403	5.53322	3.46906	8.78685	2.1463	0.995285	10.1212	21.9437	12.9108	11.214	7.4513	6.10037	4.26867	3.42108	14.5115	11.6683	11.069	8.36657	6.22971	0	0.7233	14.4404	19.2511	5.31537	11.3149
Sig_kmer1254	0	4.83453	0	4.92197	3.76749	5.92686	5.31614	8.32734	2.26018	3.05196	0	1.91169	0	4.40391	5.84276	10.6171	3.52031	13.5346	4.42837	2.32712	2.44635	6.85409	4.8478	7.59478	5.86635	11.3307	6.7913	0	0	2.95262	0	13.3668	5.01056	6.61956	6.97554	11.0185	4.36908	8.96775	5.09123	0	9.01746	9.64532	12.9429	8.54797	6.31761	9.95555	8.35521	1.10664	2.31271	8.78685	4.65032	4.64466	9.74634	14.2441	11.8042	8.8939	12.2947	4.30614	8.11047	3.04096	9.79527	8.75121	8.77889	5.70448	5.06164	0	3.25485	14.0604	11.3756	9.87141	10.1834
Sig_kmer1255	0	4.09076	6.42526	4.92197	3.39074	5.55643	8.86023	12.2927	11.3009	3.81496	0	6.1174	0	3.08273	14.9721	12.19	6.33657	11.73	2.81805	4.65423	3.2618	11.1379	5.81736	21.3377	10.9505	8.205	10.187	6.58387	0	2.41578	5.42872	9.16583	7.70855	6.23017	12.9048	9.54939	9.61197	7.25961	5.48286	0	8.37336	8.61189	7.34596	10.5832	6.73878	13.7846	9.94668	3.68881	7.32358	8.38744	0	3.31762	9.37148	20.7888	8.85315	6.18706	5.21591	4.66499	11.5254	3.04096	12.3348	6.56341	12.2141	9.12717	4.28293	3.04235	5.42475	11.0203	20.1261	7.59339	15.8409
Sig_kmer1256	0	5.95019	0	1.13584	2.63724	0	9.21464	9.51696	4.97239	3.43346	0	3.82338	0	5.28469	8.39897	14.5494	5.6325	11.73	2.0129	6.20564	4.48497	8.99599	4.52461	9.0414	4.30199	6.64214	6.03671	0	0	1.61052	0	9.92965	0	8.56648	8.71943	11.0185	4.36908	6.83258	3.13306	0	4.83078	6.20056	7.34596	7.73387	11.7929	10.3385	7.95734	3.31993	0	9.18625	6.4389	3.64938	4.87317	10.3944	8.85315	7.73382	3.72565	3.22961	10.2448	2.28072	8.70691	6.92804	11.069	10.6484	5.84035	0	0	4.94013	19.2511	7.59339	6.41179
Sig_kmer1257	0	2.60321	0	1.51445	4.52099	4.07472	8.86023	13.8789	4.06832	3.05196	0	4.58805	0	4.40391	6.20794	11.7968	5.98454	12.6323	2.0129	3.87853	2.03862	4.28381	2.90868	5.42484	9.38616	7.03285	9.43236	0	0	1.3421	0	6.49246	7.32312	2.33631	4.5341	9.1821	1.74763	6.83258	6.65776	0	9.66157	8.26741	6.64634	7.32683	8.84465	8.80683	8.35521	4.42658	5.78177	9.18625	5.72347	3.31762	5.24803	18.4789	11.0664	10.4407	4.09822	2.87076	6.403	4.56144	12.6976	8.02194	8.3972	7.98627	5.451	0	3.25485	7.6002	18.376	6.45438	7.16612
Sig_kmer1258	0	1.48755	0	4.16475	4.52099	2.96343	5.31614	5.55156	2.71221	3.81496	0	4.20571	0	2.20195	8.0338	12.19	3.87235	8.57193	4.42837	3.49068	2.03862	2.1419	1.61593	7.23312	10.9505	8.98642	5.65942	0	0	1.3421	0	6.49246	3.46885	3.11509	7.6731	3.67284	2.62145	10.2489	2.74143	0	7.08515	10.3343	5.94673	7.73387	7.58113	8.42393	7.16161	5.16434	1.92726	5.19223	3.93489	4.3129	4.12345	11.9343	7.00874	4.2536	2.98052	3.9473	11.9523	2.28072	5.07903	8.75121	6.48874	6.46508	1.16807	0	4.3398	3.8001	11.3756	9.11207	7.16612
Sig_kmer1259	0	4.09076	6.42526	11.737	5.27449	11.1129	12.7587	7.9308	13.5611	5.34094	0	4.20571	0	6.60586	8.0338	17.6952	10.913	14.4369	8.85674	2.71497	2.03862	1.28514	10.0188	8.67975	15.2525	17.9728	8.67777	0	0	3.48946	3.10212	7.25628	12.7191	8.56648	11.5096	21.3025	2.18454	5.55147	4.30796	8.79194	6.7631	11.3677	6.99615	9.36206	6.73878	9.95555	7.55948	2.21329	10.4072	7.18924	2.86173	2.98585	10.1212	16.554	6.63986	5.80037	13.4123	2.51192	6.82987	4.56144	5.44182	11.6683	11.8324	12.9302	2.7255	0	3.97815	14.8204	16.6259	9.11207	10.5606
Sig_kmer1260	0	4.09076	0	4.54336	8.66523	5.92686	6.73377	9.12042	2.71221	2.67047	0	4.97039	2.21105	3.96352	12.781	15.7291	7.04063	11.2789	2.0129	3.10282	3.2618	7.71085	5.49417	8.67975	8.60398	10.5493	12.0734	0	0	0	3.10212	6.49246	10.4065	3.50447	13.2535	10.6512	7.86434	4.27036	3.91633	0	8.05131	9.64532	10.844	6.91978	6.31761	16.082	9.94668	6.63986	10.0217	10.3845	3.21945	1.99057	8.24691	19.6338	12.1731	5.80037	4.47078	3.58845	6.82987	3.8012	12.6976	6.19877	12.2141	8.74687	2.7255	0	9.04125	7.6002	20.1261	6.83405	14.7094
Sig_kmer1261	0	13.3879	0	8.32949	6.78148	12.2242	7.44259	18.2408	6.78053	11.0634	0	6.49974	4.05359	9.2482	11.3204	15.7291	11.9691	25.2646	12.48	3.87853	7.74677	7.71085	12.6043	15.9129	16.0347	16.8007	10.9415	0	0	3.22104	3.10212	11.4573	9.25026	9.73464	17.7876	11.0185	6.55362	10.6759	7.04939	0	15.4585	18.2572	12.2433	21.5734	13.0564	11.8701	15.5168	8.48427	10.4072	16.7749	6.08119	3.31762	9.74634	27.7183	14.3864	16.6277	5.96104	10.4065	11.9523	10.2632	14.1487	15.6792	14.5042	20.9164	3.50421	0	7.59465	12.9203	25.3764	15.5664	13.5779
Sig_kmer1262	0	3.34698	0	1.51445	3.39074	1.85214	4.60732	11.8962	1.80814	1.52598	0	4.20571	0	2.20195	10.2248	14.1562	2.81625	8.12077	2.41547	1.55141	2.85407	8.99599	1.61593	3.2549	6.25744	6.25143	9.05507	0	0	1.61052	1.93883	7.25628	8.47941	4.28324	9.76576	5.50926	2.62145	5.55147	2.74143	0	7.4072	4.47818	9.4448	8.95501	3.79057	6.8923	6.76374	2.21329	3.46906	3.19522	2.1463	3.31762	2.24916	15.0141	7.7465	3.86691	2.23539	3.22961	8.11047	0.76024	11.2464	6.56341	7.25212	6.46508	4.67228	0	3.6165	3.42009	17.501	7.21372	7.92044
Sig_kmer1263	0	5.95019	0	4.54336	2.63724	3.70429	12.0499	8.72388	3.16425	3.43346	0	4.20571	0	3.96352	10.9552	12.9765	1.76016	19.8508	6.03869	3.87853	3.66952	4.71219	2.26231	10.8497	8.60398	6.64214	9.43236	0	0	1.61052	0	7.63819	3.46885	6.61956	13.6023	8.08025	4.36908	7.68665	3.13306	0	7.4072	7.57846	10.844	9.36206	9.687	7.27521	8.75308	4.79546	4.23997	6.39043	2.50402	3.64938	4.12345	20.7888	3.68881	9.66728	5.21591	3.58845	9.81794	4.56144	14.8743	12.0329	7.25212	6.46508	3.11485	0	2.8932	6.46017	10.5006	7.59339	11.3149
Sig_kmer1264	0	4.83453	0	4.54336	5.65124	2.96343	7.797	10.31	7.6846	6.86692	2.52052	3.44104	3.68508	3.08273	12.4159	12.9765	3.16828	14.4369	6.84385	2.71497	1.22317	5.99733	9.37241	5.7865	14.4703	7.03285	13.2053	0	0	2.95262	0	8.0201	8.09398	5.06201	8.02187	12.8549	4.36908	7.68665	5.87449	0	9.98362	11.0232	11.5436	13.8396	7.58113	12.6359	9.54881	2.21329	6.16723	5.99103	3.93489	2.65409	8.24691	16.939	5.9021	5.80037	2.23539	4.66499	8.53734	3.8012	13.7859	10.5744	18.7028	9.50747	3.11485	6.08471	4.70145	5.32014	15.7509	7.97306	7.54328
Sig_kmer1265	0	2.9751	0	3.40752	3.39074	4.81557	6.73377	8.72388	9.0407	1.14449	0	4.58805	0	2.20195	9.12932	12.5832	3.52031	7.21846	2.0129	3.10282	3.2618	7.71085	3.23187	5.7865	9.38616	6.64214	8.30048	0	0	1.07368	6.20425	7.63819	4.62513	3.11509	9.06821	6.24383	8.30125	4.27036	4.69959	0	5.47489	4.47818	5.94673	8.95501	7.58113	6.12649	6.36588	2.95105	3.85452	3.19522	0.357717	1.65881	9.74634	15.7841	7.7465	5.02698	2.98052	3.22961	6.82987	2.66084	12.6976	8.38657	8.77889	6.84538	1.94678	0	5.0631	9.50025	8.75048	7.59339	10.1834
Sig_kmer1266	0	8.5534	0	4.16475	4.89774	2.22257	10.6323	9.12042	4.06832	3.81496	0	3.0587	0	2.64234	10.2248	10.2239	1.76016	13.5346	2.0129	3.49068	1.6309	5.14057	2.26231	9.0414	9.77725	8.98642	3.77294	0	0	1.07368	0	11.0754	3.85428	4.67263	8.37065	9.1821	2.62145	11.957	2.74143	0	5.79694	7.23399	7.34596	10.1761	8.84465	6.8923	9.15095	4.05769	3.85452	8.78685	3.93489	4.64466	4.87317	20.4038	10.6976	8.8939	3.35309	3.9473	8.53734	3.04096	12.6976	12.0329	9.92396	6.84538	4.67228	0	1.08495	8.74023	12.2507	9.11207	12.4464
Sig_kmer1267	6.03877	10.7847	6.0683	9.84394	6.40473	9.63115	19.4925	21.0166	12.2049	6.48543	2.52052	8.02909	2.94806	7.04625	16.0676	20.0546	9.15282	21.6554	11.6748	9.69632	6.93132	7.71085	13.2506	22.061	20.7278	20.3171	18.4874	0	3.4523	7.24734	5.04095	21.005	0	14.0179	16.0437	16.1605	7.86434	15.3733	10.1825	6.22763	13.2041	16.8793	12.9429	25.2369	12.6352	14.1675	9.94668	9.59091	6.16723	20.3695	7.86977	7.63052	13.8698	27.3334	16.9685	18.5612	2.60796	7.17691	13.6597	14.8247	21.0417	20.7841	16.4127	12.5499	5.84035	0	7.59465	14.8204	32.3768	11.3901	10.9378
Sig_kmer1268	0	6.32208	0	3.02891	3.39074	6.29729	8.50582	6.74118	4.52035	2.67047	0	3.82338	0	4.8443	8.39897	12.5832	3.16828	16.6927	2.41547	5.81779	3.66952	1.28514	2.90868	10.488	7.8218	7.81428	6.41401	0	0	1.61052	0	8.0201	3.46885	3.50447	6.97554	11.3858	3.49526	10.2489	3.5247	0	9.33951	8.61189	9.4448	7.73387	10.1082	9.18974	7.16161	4.79546	3.08361	8.38744	4.2926	4.64466	5.62289	10.3944	8.85315	7.73382	6.70617	2.51192	12.806	4.18132	9.0697	5.83414	9.92396	7.98627	5.06164	0	7.59465	7.98021	14.0008	10.2511	6.78895
Sig_kmer1269	0	2.23132	0	3.02891	7.53498	4.81557	8.50582	9.12042	6.32849	2.28897	0	4.20571	0	5.72508	7.30346	11.4036	4.92844	8.12077	4.83095	2.32712	1.22317	2.57028	2.26231	8.31809	11.7327	6.25143	6.41401	0	0	0.26842	0	10.6935	6.9377	2.33631	9.76576	12.1204	5.24289	7.25961	3.5247	0	8.69541	8.95637	7.34596	10.1761	8.0023	9.95555	5.17227	2.95105	2.69816	9.98505	5.72347	5.97171	2.62402	9.62442	7.37762	5.02698	4.84335	5.02383	7.25674	2.28072	10.1581	7.65731	8.3972	9.50747	4.28293	0	2.8932	8.74023	14.8758	9.87141	9.80626
Sig_kmer1270	0	4.46265	0	2.27168	2.63724	3.70429	7.44259	8.32734	2.71221	3.05196	0	3.82338	0	3.96352	6.93828	9.83066	2.46422	8.12077	4.83095	2.71497	3.2618	3.42705	2.58549	8.67975	8.21289	5.47	3.77294	0	0	0.80526	0	4.58291	3.85428	2.7257	6.27799	7.71297	1.31072	6.83258	4.69959	0	5.15284	8.61189	6.99615	7.73387	7.58113	11.4872	10.7424	2.95105	2.69816	9.18625	3.93489	3.98114	4.12345	8.08452	5.9021	6.96044	2.98052	4.66499	7.25674	4.56144	9.0697	6.56341	9.92396	6.84538	2.33614	0	1.80825	6.84018	6.12534	11.7698	5.65746
Sig_kmer1271	0	2.9751	0	4.92197	4.52099	4.81557	7.08818	6.74118	2.26018	5.72243	0	4.20571	0	6.60586	9.85967	11.7968	3.52031	14.8881	4.83095	4.65423	2.44635	4.28381	3.55505	12.658	9.77725	6.25143	7.92318	0	0	1.07368	0	16.804	4.2397	4.67263	7.6731	10.6512	3.49526	6.83258	3.5247	0	9.66157	9.98979	8.04557	10.5832	12.214	8.80683	6.76374	4.42658	2.69816	6.78984	4.2926	2.65409	2.99887	16.169	9.22203	9.28059	4.47078	3.22961	7.25674	3.42108	10.5208	10.2097	8.3972	11.7893	6.22971	0	3.6165	9.12024	12.2507	13.6681	6.78895
Sig_kmer1272	0	13.3879	0	8.32949	6.78148	12.2242	7.44259	17.8443	7.23256	11.8264	0	6.49974	3.68508	9.2482	10.9552	15.7291	12.6731	25.2646	11.2722	4.65423	7.74677	8.13923	11.6347	16.6362	16.0347	15.6286	11.3188	0	0	3.22104	3.10212	11.0754	8.47941	8.95587	16.7413	11.3858	6.55362	10.2489	7.44102	0	15.4585	18.6017	11.8935	21.1664	12.6352	11.4872	14.7211	9.22203	11.5635	16.7749	6.4389	3.64938	10.1212	28.1033	13.2797	16.241	6.33361	10.7654	11.9523	9.88313	14.5115	15.6792	16.031	20.1558	3.89357	0	7.59465	12.5403	25.3764	15.1868	14.3322
Sig_kmer1273	0	3.71887	0	4.54336	4.52099	5.55643	10.2779	8.32734	3.16425	5.72243	0	8.02909	0	2.64234	6.20794	10.2239	4.57641	24.8135	3.22063	3.10282	0.407724	2.99866	4.20143	11.9347	8.21289	7.81428	11.6961	0	0	3.22104	0.387766	8.78392	8.09398	5.06201	10.4633	6.9784	2.62145	8.11368	2.74143	0	7.72925	8.95637	8.39538	8.95501	10.9505	9.18974	9.94668	3.68881	4.23997	10.3845	4.65032	3.64938	1.12458	14.2441	8.85315	8.50721	3.35309	3.9473	10.6717	4.18132	7.98133	7.65731	7.63382	9.50747	3.11485	0	3.97815	7.6002	17.501	10.2511	6.41179
Sig_kmer1274	0	7.43774	0	3.78613	3.76749	5.55643	9.56905	13.4824	3.16425	3.05196	0	4.58805	0	3.08273	12.0507	9.83066	4.92844	13.0835	3.62321	3.49068	3.2618	4.71219	3.55505	9.40306	10.9505	8.205	6.03671	0	0	1.3421	0	6.49246	3.46885	4.28324	9.41698	8.08025	3.49526	5.9785	4.69959	0	8.05131	6.88951	9.09499	8.95501	8.0023	9.18974	7.16161	5.53322	4.23997	9.18625	3.57717	2.98585	2.99887	16.554	5.16434	6.18706	5.21591	4.30614	11.9523	2.28072	15.2371	8.02194	7.25212	6.84538	5.84035	0	6.14805	6.08016	14.8758	7.59339	7.16612
Sig_kmer1275	0	3.71887	2.85567	3.02891	6.02799	4.44515	18.0749	14.672	2.26018	5.72243	0	5.35273	0	3.52313	15.7024	21.2342	2.81625	19.8508	17.3109	3.87853	2.03862	4.71219	10.0188	10.488	10.9505	14.0657	13.9599	0	0	2.95262	0	8.0201	9.25026	5.4514	10.8121	10.284	6.55362	10.6759	12.1406	0	9.01746	15.5014	16.0911	10.1761	11.3717	16.4649	10.7424	3.31993	1.92726	7.18924	10.7315	3.64938	4.12345	13.8592	7.00874	20.1079	3.35309	11.4831	8.11047	2.28072	20.3161	9.48047	19.0845	11.7893	6.61907	4.05647	3.6165	6.84018	23.6263	13.2884	7.92044
Sig_kmer1276	0	3.34698	0	3.78613	5.65124	4.44515	16.3028	15.0685	3.16425	4.95944	0	5.35273	0	3.08273	15.7024	17.302	3.87235	19.3996	7.24642	3.10282	2.44635	4.28381	9.6956	10.8497	9.77725	12.5029	15.4691	0	0	2.6842	0	9.16583	9.25026	6.23017	9.76576	9.91667	7.42743	6.83258	9.79082	0	11.2718	15.1569	16.0911	7.73387	10.9505	18.3795	9.94668	3.31993	3.46906	7.58864	10.0161	2.98585	4.49831	12.3193	8.48427	14.6943	2.98052	13.2773	7.6836	3.04096	19.2278	9.48047	15.2676	12.9302	6.61907	4.73255	3.6165	6.08016	26.2515	14.4274	8.29761
Sig_kmer1277	6.44136	4.83453	0	3.78613	7.15823	6.66772	10.9867	9.12042	0	4.19645	0	2.29403	0	4.40391	8.0338	13.3697	2.11219	13.9858	4.83095	4.65423	2.85407	4.71219	4.8478	9.76471	11.3416	10.1586	9.05507	0	3.4523	2.6842	0	9.54774	4.62513	5.06201	10.4633	16.8951	3.49526	11.1029	5.48286	0	9.33951	12.7456	9.4448	11.8043	10.5293	9.18974	10.3445	4.42658	4.23997	10.3845	2.86173	4.3129	10.4961	12.7042	10.6976	7.34713	3.35309	6.45922	12.806	4.18132	12.3348	6.92804	4.96198	6.84538	1.94678	4.05647	5.7864	9.12024	19.2511	11.0104	6.41179
Sig_kmer1278	0	3.34698	0	3.40752	2.63724	2.96343	5.31614	12.2927	1.35611	2.28897	0	2.67636	0	2.64234	11.3204	12.9765	2.46422	8.12077	3.22063	0.775706	3.2618	7.71085	2.90868	3.97822	4.69308	5.86071	9.05507	0	0	1.87894	2.32659	8.40201	8.86483	5.84078	8.71943	5.14198	3.93217	7.25961	3.5247	0	9.98362	4.13371	8.39538	8.14092	7.58113	8.04102	6.76374	5.16434	4.62542	4.79283	5.36575	2.98585	2.62402	16.554	9.22203	5.41368	4.47078	2.15307	7.6836	0	13.4232	8.75121	8.3972	6.84538	4.67228	0	5.0631	3.42009	17.501	7.21372	7.92044
Sig_kmer1279	0	5.20642	0	4.54336	5.65124	2.22257	10.2779	11.4997	4.97239	7.24842	0	3.0587	0	3.96352	14.2417	16.5155	5.98454	18.4973	5.23353	1.93926	2.44635	12.423	3.87824	9.76471	10.9505	8.59571	12.828	0	0	2.41578	0	10.3116	6.16684	5.4514	11.1609	12.4877	4.80599	8.96775	3.13306	0	10.3057	7.57846	11.1938	10.9902	12.6352	11.1043	9.94668	3.31993	3.46906	7.58864	3.57717	2.32233	5.24803	16.554	9.95979	11.214	5.96104	2.87076	10.2448	4.94156	15.2371	5.83414	11.4507	9.12717	5.451	0	3.25485	4.94013	28.8766	10.6307	10.9378
Sig_kmer1280	0	9.66907	0	7.95088	7.91173	10.372	8.50582	14.672	8.58867	11.8264	11.5224	11.4701	0	10.129	10.2248	11.4036	9.50485	20.3019	5.63611	4.26638	7.33904	9.85276	7.43329	19.1678	12.5149	17.9728	13.2053	0	1.53436	4.83156	5.42872	17.9497	0	11.2922	12.2072	18.3642	5.6798	14.9463	7.44102	0	13.2041	13.779	17.1406	16.6889	18.5317	17.2308	17.904	7.74651	10.0217	23.9641	2.1463	3.31762	11.2458	24.2535	15.8619	18.1745	4.09822	10.7654	11.9523	5.7018	20.3161	16.7731	16.031	16.7331	5.84035	0	6.14805	13.3003	27.1265	13.2884	11.6921
Sig_kmer1281	0	3.71887	0	4.16475	4.52099	2.22257	7.08818	7.9308	4.06832	3.05196	0	4.58805	0	3.52313	10.2248	9.83066	5.28047	9.02308	4.02579	2.32712	2.03862	3.42705	4.52461	9.0414	7.43071	10.1586	7.54589	0	0	1.87894	0	6.87437	5.01056	5.06201	8.37065	9.91667	7.86434	7.25961	3.91633	0	7.08515	10.6787	10.1444	9.7691	7.58113	9.57264	9.54881	4.79546	2.69816	6.78984	5.72347	5.97171	6.37261	22.3287	12.1731	10.4407	5.96104	4.66499	5.97614	4.56144	13.0604	9.84511	8.01551	7.98627	3.50421	0	6.14805	9.88026	19.2511	5.31537	8.67477
Sig_kmer1282	0	4.46265	0	4.16475	6.02799	2.96343	9.56905	8.72388	2.71221	2.28897	0	3.0587	0	6.60586	9.49449	10.2239	3.87235	14.8881	3.62321	3.10282	3.2618	3.42705	4.20143	10.1264	8.21289	5.47	4.52753	0	0	2.14736	0	9.54774	7.32312	5.06201	7.6731	8.81482	4.36908	10.6759	4.69959	0	9.33951	9.30084	8.74519	10.9902	10.1082	11.4872	6.76374	2.58217	2.31271	7.98804	4.2926	3.98114	4.12345	15.0141	8.85315	4.64029	5.58848	4.66499	5.54927	3.04096	18.5022	8.75121	8.3972	6.84538	3.50421	0	1.08495	6.84018	9.62553	9.49174	8.67477
Sig_kmer1283	0	1.85944	0	2.65029	3.39074	3.70429	6.73377	7.53426	5.87646	4.95944	0	4.58805	1.10552	3.96352	8.0338	11.0103	2.81625	12.1812	3.62321	2.32712	2.85407	2.99866	3.23187	7.59478	11.3416	7.81428	6.7913	0	1.15077	2.14736	0	9.16583	4.62513	4.67263	8.37065	8.81482	5.24289	11.1029	2.3498	0	4.83078	9.64532	4.5475	8.54797	8.0023	10.7214	11.1403	4.05769	1.15635	8.38744	5.72347	1.99057	2.62402	12.7042	9.59091	11.6007	4.47078	1.43538	5.1224	1.9006	13.0604	6.56341	9.16058	6.46508	5.06164	0	2.1699	5.32014	15.7509	6.07471	6.78895
Sig_kmer1284	0	2.23132	0	1.13584	4.52099	5.186	12.7587	13.4824	4.06832	4.57795	0	7.26442	0	5.72508	10.2248	17.302	5.98454	13.9858	4.42837	5.04209	4.48497	8.99599	4.20143	6.87147	8.60398	5.47	12.828	0	0	2.95262	0	7.63819	8.86483	3.50447	8.37065	8.08025	3.49526	6.40554	3.91633	0	10.9498	8.95637	8.74519	11.8043	14.7411	16.082	7.95734	3.31993	3.46906	6.39043	5.72347	4.64466	4.12345	17.324	8.85315	6.18706	2.23539	3.22961	10.2448	3.04096	13.4232	8.75121	12.5958	9.12717	1.94678	0	5.42475	8.36022	18.376	9.11207	8.29761
Sig_kmer1285	0	5.20642	0	4.92197	3.01399	3.70429	8.50582	9.9135	5.42442	4.57795	0	3.0587	0	5.72508	9.12932	13.3697	5.28047	13.5346	6.84385	4.26638	1.6309	2.1419	4.52461	9.40306	10.5594	7.03285	7.92318	0	0	2.41578	0	12.2211	5.39599	3.89386	11.8584	9.91667	3.93217	14.5192	1.95816	0	11.5939	9.64532	10.1444	9.36206	9.687	8.80683	9.15095	3.31993	3.85452	7.58864	3.57717	4.3129	5.24803	17.7089	10.3287	11.6007	8.94156	6.10037	6.403	3.8012	16.6882	9.48047	11.069	7.22568	4.28293	0	3.6165	9.50025	18.376	7.59339	9.05194
Sig_kmer1286	0	4.83453	9.99485	4.92197	2.26049	7.779	14.8852	9.51696	9.94477	5.34094	2.52052	2.29403	0	4.8443	8.0338	12.9765	3.16828	12.1812	3.22063	7.3692	6.52359	4.71219	8.72604	14.4662	7.8218	16.0193	4.90483	0	5.75384	3.75788	6.97978	11.0754	10.0211	9.34526	5.92921	9.1821	11.3596	5.55147	2.3498	0	5.79694	13.4345	9.4448	10.9902	6.31761	13.4017	6.36588	7.74651	2.69816	7.58864	7.86977	2.32233	7.12233	11.5493	9.59091	8.8939	13.0398	4.30614	5.97614	3.42108	7.25576	11.6683	8.3972	9.88777	3.50421	1.6902	2.8932	7.6002	11.3756	10.6307	6.41179
Sig_kmer1287	0	6.69397	0	1.89307	2.63724	2.593	7.797	11.4997	4.06832	4.95944	0	2.29403	0	4.40391	8.0338	13.7629	1.76016	13.0835	5.63611	1.93926	1.6309	2.99866	3.55505	9.0414	8.60398	5.86071	7.54589	0	0	1.3421	0	10.6935	6.55227	3.50447	9.06821	7.71297	4.80599	13.2381	4.30796	0	11.9159	9.30084	8.04557	10.1761	5.89643	10.7214	10.3445	4.05769	3.85452	7.18924	4.65032	4.64466	6.37261	18.4789	10.3287	11.9874	5.58848	7.53575	6.403	4.56144	19.2278	8.75121	9.92396	6.08478	2.33614	0	2.1699	8.36022	16.6259	8.35273	8.29761
Sig_kmer1288	0	8.18152	0	2.65029	5.27449	4.07472	10.6323	10.7066	5.87646	8.01141	0	4.97039	0	0.880781	11.3204	10.2239	6.6886	9.92539	2.0129	5.81779	2.85407	3.42705	5.81736	7.59478	9.77725	7.81428	6.41401	0	0	1.61052	0	6.87437	5.01056	5.06201	9.41698	14.6914	4.80599	13.2381	3.5247	0	6.7631	6.20056	10.844	7.73387	8.0023	10.3385	7.95734	2.95105	5.01087	6.39043	3.93489	2.98585	4.49831	21.1737	9.59091	7.34713	5.21591	3.58845	4.26867	3.04096	20.6789	9.84511	5.72536	12.5499	4.28293	0	2.8932	7.22019	14.8758	5.69504	9.80626
Sig_kmer1289	0	8.92529	0	1.51445	4.52099	8.89029	9.92346	12.6893	7.6846	3.05196	0	4.58805	0	0.440391	10.59	11.7968	3.87235	12.6323	3.22063	2.71497	4.07724	6.85409	3.87824	10.8497	4.30199	11.3307	9.43236	6.58387	0	1.3421	0	9.92965	10.4065	3.50447	7.6731	7.71297	1.31072	9.82183	1.95816	0	6.7631	7.57846	12.5931	8.95501	11.3717	11.8701	9.54881	2.58217	0	4.79283	0.715434	2.32233	1.49944	11.1643	9.22203	6.96044	3.35309	10.0477	9.39107	4.56144	10.1581	9.48047	12.5958	6.84538	9.73392	0	0	6.84018	10.5006	9.11207	9.05194
Sig_kmer1290	0	2.9751	0	3.02891	1.88375	5.186	7.44259	10.31	3.61628	10.3004	0	3.44104	0	3.96352	12.781	17.6952	3.87235	10.3765	3.22063	2.71497	3.66952	2.57028	3.23187	5.06319	7.03962	10.94	9.80966	0	0	1.61052	3.48989	13.7487	6.16684	4.28324	4.88288	5.50926	3.05836	4.27036	4.30796	0	5.79694	8.95637	10.844	8.54797	14.3199	7.65811	8.75308	7.00875	1.54181	8.78685	3.57717	5.97171	2.24916	10.7794	6.27098	6.18706	8.19643	1.79423	7.6836	3.42108	10.8836	8.02194	11.069	10.6484	1.94678	0	5.7864	6.46017	19.2511	9.87141	7.16612
Sig_kmer1291	0	10.4128	0	7.57226	5.65124	11.4833	11.6955	11.1031	7.23256	6.86692	0	7.64675	0	3.08273	15.3373	11.0103	5.6325	17.595	2.41547	4.65423	3.66952	6.42571	4.8478	13.3813	11.3416	16.0193	11.6961	0	0	2.6842	3.48989	22.5327	0	7.39833	13.9511	9.91667	4.80599	11.53	7.04939	0	14.8144	17.9127	9.79461	14.2466	10.9505	12.6359	10.3445	5.16434	9.25084	16.3755	1.43087	3.31762	6.37261	21.9437	11.4353	15.4676	3.35309	8.61229	9.81794	5.32168	16.3255	10.5744	10.6873	11.409	1.94678	0	7.59465	9.50025	29.7516	11.0104	7.16612
Sig_kmer1292	0	3.71887	0	4.16475	2.63724	2.593	6.37937	7.13772	7.6846	3.43346	0	3.0587	0	3.08273	4.74725	12.19	2.81625	12.6323	3.22063	5.04209	5.70814	3.42705	3.23187	10.8497	6.25744	7.81428	4.15024	0	0	1.87894	0	5.34673	6.55227	1.94693	10.1145	9.54939	2.18454	7.68665	5.09123	0	7.72925	9.98979	11.1938	9.36206	7.58113	8.04102	5.96801	4.05769	2.31271	12.3815	5.00804	3.31762	4.12345	11.5493	6.63986	9.66728	3.35309	2.51192	4.26867	3.42108	6.16739	8.38657	10.6873	11.7893	3.89357	0	3.97815	6.84018	10.5006	7.21372	7.16612
Sig_kmer1293	0	4.83453	0	3.40752	4.14424	5.92686	9.21464	8.32734	3.16425	6.48543	0	5.73507	0	6.60586	12.4159	12.5832	2.81625	13.5346	4.02579	4.65423	2.85407	3.85543	2.90868	6.87147	8.60398	12.1121	11.3188	0	0	1.07368	0	8.78392	6.16684	4.67263	9.76576	9.54939	3.49526	11.1029	5.09123	0	10.9498	10.3343	8.74519	8.95501	6.73878	9.57264	7.16161	5.53322	3.08361	6.39043	2.1463	2.65409	4.49831	14.6291	10.6976	10.4407	4.09822	5.74153	8.11047	3.42108	15.2371	7.65731	11.069	8.36657	3.11485	0	5.7864	8.74023	15.7509	6.83405	8.29761
Sig_kmer1294	0	4.46265	0	4.16475	5.27449	4.44515	8.15141	11.1031	5.42442	2.28897	0	3.82338	0	3.52313	7.30346	14.5494	5.98454	9.92539	5.23353	2.71497	5.70814	2.57028	5.49417	9.0414	9.38616	5.86071	5.28212	0	0	1.87894	0	4.58291	5.39599	3.50447	6.97554	9.1821	3.49526	7.25961	5.09123	0	8.69541	5.85609	9.4448	11.3973	5.47526	6.5094	4.37654	2.58217	4.62542	3.99402	4.2926	4.3129	5.99775	13.8592	11.8042	15.081	7.4513	4.30614	10.6717	4.18132	13.4232	5.83414	13.7409	8.74687	2.7255	0	3.97815	9.88026	15.7509	6.45438	7.92044
Sig_kmer1295	0	5.95019	0	4.54336	2.26049	4.07472	8.15141	11.4997	4.52035	4.57795	0	3.44104	0	3.96352	9.85967	16.1223	5.28047	17.595	5.23353	5.81779	4.89269	11.1379	4.52461	5.7865	7.43071	10.5493	20.3739	0	0	1.3421	0	9.54774	6.16684	6.61956	7.6731	9.1821	4.36908	8.96775	1.95816	0	4.83078	6.54504	11.1938	13.0255	9.687	14.5504	17.1083	6.27098	5.78177	11.9821	0.357717	0.995285	5.24803	13.8592	9.59091	10.054	1.86283	3.58845	4.26867	4.56144	15.5999	6.92804	5.34367	12.5499	6.61907	0	2.8932	7.98021	10.5006	8.7324	7.92044
Sig_kmer1296	0	3.71887	0	3.40752	2.26049	1.11129	8.50582	5.55156	1.35611	2.28897	0	2.67636	0	3.08273	7.30346	11.4036	5.6325	9.47424	2.81805	3.10282	2.03862	0.856761	2.58549	6.50981	6.25744	6.64214	4.90483	0	0	2.14736	0	5.34673	3.85428	2.33631	5.23166	5.87655	1.31072	2.98925	3.5247	0	5.79694	3.78923	4.19769	4.07046	5.05409	5.36068	5.96801	1.47553	6.55268	5.99103	3.21945	3.31762	2.99887	8.85447	6.63986	6.57375	2.60796	5.02383	8.9642	3.04096	6.53018	5.83414	7.25212	6.84538	2.33614	0	5.0631	4.56012	9.62553	7.59339	6.03462
Sig_kmer1297	0	7.06586	0	5.6792	9.04198	3.70429	10.9867	8.32734	4.97239	4.57795	0	5.73507	0	3.08273	9.12932	16.9087	5.6325	16.6927	6.84385	2.71497	2.85407	8.56761	3.23187	11.9347	9.77725	10.1586	8.30048	4.11492	6.13743	0.53684	0	12.603	6.55227	6.23017	9.06821	15.7932	4.36908	9.82183	2.3498	0	7.72925	14.1235	13.6425	9.7691	8.0023	14.9333	6.36588	3.31993	4.62542	6.78984	4.65032	3.64938	4.49831	10.3944	8.85315	7.73382	3.35309	3.22961	4.69553	3.42108	9.79527	5.83414	6.48874	9.88777	10.5126	3.71843	3.97815	10.6403	10.5006	10.6307	13.2007
Sig_kmer1298	4.83102	5.57831	0	4.92197	3.39074	11.4833	8.50582	11.1031	2.26018	5.72243	0	12.2348	5.52762	3.96352	13.1462	15.3358	7.39266	13.5346	5.23353	3.10282	6.93132	1.71352	2.58549	12.2963	12.1238	5.86071	10.187	4.52641	0	5.63682	3.48989	5.72864	7.32312	3.89386	11.5096	10.284	9.61197	6.40554	4.69959	3.29698	10.3057	14.468	7.69576	13.0255	7.58113	14.1675	8.75308	8.48427	10.4072	9.58565	3.93489	5.30818	8.99662	17.7089	11.4353	11.6007	7.07874	8.61229	8.11047	4.18132	13.0604	12.3975	14.8859	7.22568	5.06164	3.04235	5.0631	13.3003	15.7509	6.45438	6.03462
Sig_kmer1299	4.83102	10.7847	4.64047	12.4942	7.91173	12.5946	7.797	13.4824	11.3009	12.2079	0	10.7055	4.05359	7.48664	8.76415	15.7291	10.913	27.0692	1.20774	10.472	10.6008	13.2798	6.14054	14.8279	22.2921	21.4893	17.7328	0	0	7.78418	3.48989	18.3317	15.0317	15.9648	18.1364	16.5278	3.49526	13.6652	10.9657	5.49496	22.8657	15.8459	16.7908	21.9805	11.7929	16.8479	10.7424	10.6976	17.3453	18.7719	7.51205	4.3129	10.8709	25.0235	22.5017	17.0144	4.47078	15.0715	12.3791	6.84216	19.5905	21.1487	14.5042	20.9164	5.84035	3.38039	5.7864	14.0604	23.6263	15.9461	12.8236
Sig_kmer1300	0	5.20642	0	4.16475	2.26049	6.29729	13.1131	9.12042	1.80814	3.81496	0	8.41143	0	6.60586	9.12932	12.9765	6.6886	14.4369	4.02579	4.26638	3.2618	7.71085	6.46373	11.2113	7.03962	10.1586	10.9415	0	0	2.95262	0	8.78392	3.08342	3.11509	6.27799	11.0185	3.93217	5.9785	1.95816	0	7.08515	11.7122	12.5931	7.32683	7.58113	8.42393	7.55948	4.79546	3.08361	7.98804	1.78858	2.98585	5.99775	13.0892	8.48427	9.66728	4.47078	6.81806	9.39107	5.32168	10.8836	5.4695	8.01551	9.12717	4.67228	0	3.97815	7.6002	19.2511	7.21372	10.1834
Sig_kmer1301	0	5.95019	0	4.92197	2.63724	4.81557	11.3411	7.13772	3.16425	3.05196	0	3.0587	0	5.72508	12.781	16.1223	2.81625	14.4369	5.23353	4.26638	2.85407	3.85543	5.81736	11.573	9.77725	7.81428	10.5642	0	0	1.07368	0	7.63819	6.55227	3.50447	10.8121	13.5895	3.93217	8.11368	1.56653	0	7.4072	9.30084	8.39538	11.3973	10.1082	7.65811	11.5382	5.53322	4.23997	6.78984	0.715434	2.32233	1.49944	18.8639	7.7465	7.73382	4.09822	4.66499	5.54927	6.08192	13.4232	10.939	7.63382	7.60598	8.17649	0	4.70145	9.50025	15.7509	11.3901	9.05194
Sig_kmer1302	0	2.9751	0	2.65029	3.39074	5.186	10.9867	9.51696	4.52035	2.28897	0	1.52935	0	3.96352	8.76415	16.1223	5.6325	14.8881	3.62321	5.81779	4.89269	4.28381	5.81736	12.2963	7.43071	8.59571	8.30048	0	0	1.07368	0	8.40201	4.2397	2.33631	10.1145	9.54939	6.99053	9.82183	7.04939	0	8.37336	9.98979	8.74519	10.9902	8.84465	11.1043	10.7424	3.31993	4.62542	13.5797	1.07315	3.98114	2.24916	12.3193	11.0664	10.4407	3.72565	3.22961	7.25674	3.42108	12.6976	10.2097	7.63382	11.409	3.89357	0	4.70145	11.0203	13.1257	10.2511	9.4291
Sig_kmer1303	0	4.83453	0	7.57226	5.65124	5.186	9.21464	9.51696	5.42442	4.19645	0	5.73507	0	4.40391	9.49449	9.43744	3.16828	16.2415	5.23353	4.65423	3.66952	2.99866	5.81736	7.95643	7.03962	8.59571	10.187	0	0	2.95262	0	11.0754	6.16684	5.4514	11.5096	10.6512	3.05836	9.82183	4.69959	0	7.08515	7.92294	9.4448	12.2114	10.5293	9.57264	7.95734	4.79546	5.01087	8.38744	2.50402	2.32233	4.12345	16.939	9.22203	10.8274	8.19643	5.38268	6.403	4.94156	7.25576	11.3036	7.63382	10.6484	6.61907	0	4.70145	6.84018	17.501	11.3901	9.80626
Sig_kmer1304	0	3.34698	0	5.6792	5.27449	1.85214	8.50582	11.8962	6.78053	4.19645	5.76119	3.0587	0	3.08273	11.3204	12.19	4.22438	11.2789	4.02579	3.49068	3.66952	7.71085	4.8478	8.67975	6.25744	7.03285	11.6961	0	0	3.22104	0	8.40201	5.01056	3.50447	8.71943	14.6914	3.93217	7.68665	4.30796	0	10.9498	8.61189	8.04557	6.91978	8.0023	14.1675	10.7424	4.05769	3.46906	7.98804	5.36575	1.99057	4.49831	21.9437	8.85315	5.41368	2.60796	4.66499	5.97614	5.32168	14.8743	9.48047	18.7028	6.84538	3.50421	0	4.70145	6.84018	21.8762	10.6307	9.05194
Sig_kmer1305	0	2.23132	0	4.92197	4.52099	4.81557	6.73377	5.9481	4.52035	5.72243	0	4.20571	0	7.04625	9.85967	13.3697	3.16828	14.4369	3.62321	5.04209	4.07724	4.71219	3.87824	12.2963	10.1683	7.03285	8.67777	0	0	1.61052	0	17.5678	2.69799	4.28324	7.32432	8.44753	4.80599	5.9785	4.30796	0	10.6277	10.3343	7.69576	10.9902	10.9505	9.18974	5.57014	3.68881	3.08361	6.78984	5.72347	3.31762	4.87317	18.8639	8.11538	10.4407	4.47078	3.9473	6.82987	3.04096	8.34412	8.02194	8.3972	11.0287	5.451	0	3.25485	9.88026	14.8758	11.0104	6.41179
Sig_kmer1306	0	8.92529	0	10.2226	6.78148	8.14943	13.4675	21.8097	6.32849	11.0634	0	3.44104	0	4.40391	12.781	24.7733	5.98454	18.4973	8.05158	8.92061	6.11587	8.56761	6.14054	11.2113	14.4703	14.0657	9.80966	0	0	2.6842	3.87766	22.1508	9.25026	9.34526	17.4389	7.71297	5.6798	12.384	10.1825	0	21.2554	13.0901	13.2927	11.8043	13.0564	12.253	19.0976	6.27098	6.16723	10.3845	4.65032	8.95756	3.37373	18.8639	16.2308	17.4011	6.70617	7.53575	15.3672	6.46204	16.6882	16.4085	14.1226	15.212	6.22971	0	6.14805	8.36022	20.1261	13.6681	12.8236
Sig_kmer1307	0	4.83453	0	6.43642	3.01399	4.07472	8.50582	8.72388	5.42442	7.24842	0	6.49974	0	6.60586	10.2248	16.5155	4.57641	16.2415	5.63611	5.42994	2.85407	4.28381	4.52461	11.2113	12.1238	9.76785	7.1686	0	0	3.22104	0	10.6935	2.69799	5.4514	11.8584	10.6512	5.6798	12.384	6.65776	0	8.05131	9.30084	11.1938	10.1761	8.84465	13.4017	6.36588	2.95105	3.46906	9.98505	1.07315	1.99057	4.87317	15.0141	9.95979	8.50721	2.98052	3.22961	7.6836	5.7018	19.5905	9.11584	8.77889	10.2681	4.28293	0	2.53155	9.12024	12.2507	11.3901	8.67477
Sig_kmer1308	0	2.9751	0	1.51445	3.76749	4.07472	8.86023	11.4997	4.06832	4.19645	0	4.20571	0	3.52313	6.93828	13.3697	4.22438	14.4369	5.63611	2.71497	3.66952	4.28381	3.55505	9.40306	7.43071	10.5493	7.1686	0	0	2.41578	0	4.58291	6.9377	4.28324	9.06821	6.61111	4.36908	11.1029	3.13306	0	6.7631	10.3343	7.34596	6.10569	7.58113	7.65811	8.35521	4.05769	5.78177	7.58864	3.57717	4.3129	2.99887	18.4789	5.53322	4.64029	4.09822	5.02383	11.0985	4.56144	14.8743	8.02194	9.92396	6.46508	4.28293	0	2.53155	8.74023	13.1257	10.6307	7.92044
Sig_kmer1309	0	2.23132	0	4.54336	6.40473	6.66772	6.02496	6.74118	4.06832	3.81496	0	5.35273	0	2.20195	7.30346	12.5832	5.28047	11.2789	4.83095	4.65423	1.22317	4.71219	4.52461	8.31809	11.3416	8.205	10.187	0	0	0.53684	0	7.63819	4.2397	3.89386	6.62677	9.91667	5.24289	7.25961	6.26613	0	9.01746	10.3343	6.29653	7.73387	11.3717	8.80683	15.119	3.31993	1.92726	7.18924	6.08119	4.3129	4.49831	10.0094	9.59091	9.66728	4.09822	5.38268	7.25674	3.42108	8.34412	14.5853	9.16058	9.12717	5.451	0	3.97815	7.6002	15.7509	10.2511	7.16612
Sig_kmer1310	0	1.85944	0	4.16475	3.01399	3.70429	7.08818	5.9481	3.16425	0.762991	0	4.20571	0	4.8443	9.49449	16.5155	3.87235	11.2789	4.02579	0.775706	2.85407	2.99866	0.646373	6.87147	8.21289	5.86071	5.65942	0	0	2.95262	0	6.11055	3.46885	5.06201	7.6731	5.87655	5.24289	5.12443	5.48286	0	7.4072	9.98979	6.99615	6.91978	6.73878	11.8701	6.76374	5.16434	3.46906	7.58864	4.2926	3.31762	3.74859	13.0892	7.00874	10.8274	2.98052	1.43538	8.53734	4.56144	4.71624	6.56341	8.77889	6.08478	2.33614	0	2.8932	9.88026	13.1257	6.83405	9.05194
Sig_kmer1311	0	2.23132	0	6.05781	4.89774	4.07472	7.44259	7.53426	6.32849	4.19645	0	4.20571	0	4.8443	7.66863	8.25776	4.22438	18.0462	4.02579	3.10282	6.11587	4.28381	5.17098	8.31809	6.25744	8.98642	6.03671	0	0	1.87894	0	9.54774	3.46885	5.4514	13.2535	10.6512	2.18454	7.25961	9.79082	0	8.05131	7.23399	13.6425	9.36206	8.84465	8.80683	7.95734	3.31993	3.85452	6.78984	7.15434	2.65409	3.37373	17.7089	11.0664	5.80037	3.72565	2.15307	7.6836	2.66084	8.34412	9.11584	6.48874	5.70448	5.06164	4.73255	3.25485	6.08016	15.7509	9.87141	5.2803
Sig_kmer1312	0	4.09076	0	4.16475	4.52099	1.85214	14.1764	13.0858	4.52035	6.10393	0	4.97039	0	3.96352	13.1462	16.5155	4.92844	22.5577	5.23353	2.71497	2.44635	10.7095	7.43329	16.9978	10.5594	19.5357	13.2053	0	0	2.41578	0	8.40201	7.32312	5.84078	12.2072	12.4877	3.93217	9.82183	6.65776	0	10.9498	13.0901	12.9429	8.14092	10.9505	9.95555	9.54881	4.42658	2.31271	5.59163	6.4389	2.65409	3.74859	21.1737	9.95979	17.0144	6.33361	3.9473	11.0985	3.8012	20.6789	7.29267	14.1226	14.0711	8.17649	0	3.97815	6.08016	36.752	15.9461	11.3149
Sig_kmer1313	0	11.9004	3.21263	9.08672	9.04198	12.5946	9.56905	14.2754	6.78053	9.53739	0	16.8229	6.63315	9.2482	18.2586	21.6275	12.6731	23.9112	2.41547	5.81779	7.33904	7.71085	12.9275	15.9129	9.38616	17.1914	22.2604	9.8758	4.98666	7.24734	9.30637	18.7136	18.1151	8.1771	23.7168	17.9969	1.74763	12.8111	17.6235	2.93065	14.8144	17.5683	15.3915	22.3875	16.847	22.5914	15.9147	10.6976	7.70903	20.7689	5.36575	5.30818	10.4961	22.7136	20.2885	20.1079	13.4123	7.53575	13.6597	12.1638	20.3161	18.5963	14.1226	19.0149	10.1233	0	7.9563	18.2405	26.2515	23.1598	20.744
Sig_kmer1314	0	3.34698	0	4.16475	4.14424	7.40858	6.73377	12.6893	5.87646	5.72243	0	4.20571	0	3.08273	10.59	12.9765	5.98454	17.595	4.02579	4.26638	3.2618	4.28381	7.43329	13.7429	8.21289	6.25143	10.9415	0	0	3.75788	0	11.0754	1.92714	5.06201	7.6731	11.7531	3.05836	10.2489	3.5247	0	9.01746	7.23399	10.1444	10.5832	11.3717	16.4649	8.35521	7.74651	4.23997	8.78685	3.57717	2.32233	3.74859	15.0141	9.95979	11.9874	7.07874	5.02383	11.0985	6.08192	5.44182	9.84511	7.63382	10.2681	5.84035	0	6.87135	7.22019	13.1257	11.7698	9.4291
Sig_kmer1315	8.85687	11.1566	7.49614	11.3584	11.3025	10.7424	17.7205	18.2408	11.3009	9.91889	0	11.4701	0	9.68859	18.2586	20.841	11.9691	22.5577	5.63611	4.65423	7.74677	6.42571	14.5434	16.6362	22.6832	16.0193	17.7328	6.17238	4.21948	4.0263	5.81648	17.9497	8.47941	12.8497	14.6486	15.7932	13.5441	16.2274	13.3155	4.39597	17.7129	17.2238	17.8402	20.3523	24.0069	23.7402	19.8934	13.2797	16.5744	13.9791	5.36575	5.30818	10.4961	23.0986	14.7552	17.0144	10.8044	8.25344	16.2209	11.0235	15.2371	16.0439	20.6113	17.4937	15.1849	0	11.9344	14.4404	33.2518	11.7698	17.7267
Sig_kmer1316	0	10.041	0	11.737	7.15823	3.33386	8.86023	13.4824	5.87646	8.7744	3.60075	8.02909	5.15911	7.48664	12.0507	13.7629	10.2089	25.2646	7.649	2.32712	5.70814	9.42437	10.0188	19.8911	13.6881	17.9728	8.30048	0	0	3.48946	8.53084	19.4774	5.39599	13.6285	14.9974	20.5679	3.05836	12.8111	11.749	0	10.9498	12.7456	7.34596	17.0959	21.0587	22.9743	17.904	12.542	7.70903	17.9731	3.57717	2.98585	7.87205	15.3991	16.2308	17.0144	8.19643	10.4065	15.3672	9.50301	15.2371	11.6683	14.1226	19.7755	8.95521	0	5.7864	6.84018	29.7516	17.4648	13.2007
Sig_kmer1317	0	2.9751	0	4.16475	4.14424	3.33386	6.37937	9.51696	4.52035	1.52598	0	4.97039	0	2.64234	10.9552	10.2239	4.92844	9.47424	5.63611	1.93926	1.6309	3.42705	4.52461	8.31809	7.03962	9.76785	8.30048	0	0	2.14736	0	6.11055	4.2397	5.4514	9.76576	11.0185	7.86434	5.12443	2.3498	0	7.08515	10.6787	10.1444	8.95501	8.42348	8.04102	9.54881	4.79546	3.85452	5.99103	6.4389	5.63995	6.37261	21.9437	11.8042	11.9874	6.33361	5.02383	7.25674	5.32168	14.1487	10.939	8.77889	7.60598	3.89357	0	5.0631	8.36022	20.1261	4.17636	8.67477
Sig_kmer1318	0	3.34698	0	1.13584	3.01399	8.89029	16.6572	13.4824	14.4651	3.43346	3.60075	6.49974	4.79061	5.72508	13.1462	18.8749	8.80079	13.5346	10.4671	3.49068	4.07724	7.71085	7.43329	12.2963	8.21289	5.86071	15.0918	5.76088	0	3.75788	0	11.8392	14.2608	8.56648	12.9048	13.2222	7.42743	9.39479	5.09123	5.12863	10.6277	7.57846	9.09499	10.5832	11.3717	17.9966	7.55948	6.27098	3.46906	8.38744	4.2926	2.98585	4.12345	15.7841	9.22203	7.34713	8.94156	3.9473	7.25674	5.32168	12.3348	8.75121	11.069	9.12717	2.7255	0	7.9563	14.4404	19.2511	9.11207	7.92044
Sig_kmer1319	0	2.60321	3.56959	3.40752	5.27449	4.07472	18.4293	15.8616	2.26018	4.95944	0	4.20571	0	3.96352	15.7024	19.2681	2.81625	20.3019	16.9083	3.49068	2.03862	4.71219	9.6956	10.8497	10.5594	13.675	14.3372	0	0	2.95262	0	8.0201	9.63569	6.61956	10.4633	10.6512	4.80599	8.54072	10.9657	0	9.33951	15.8459	15.3915	9.36206	13.0564	16.4649	10.3445	2.58217	2.31271	7.58864	9.65836	3.31762	4.12345	12.3193	7.00874	19.7212	3.35309	10.7654	8.11047	3.04096	19.9533	9.48047	17.5578	11.7893	7.39778	4.39451	3.6165	6.46017	22.7513	14.0478	7.54328
Sig_kmer1320	0	2.23132	0	5.30059	6.02799	3.70429	8.86023	7.9308	2.71221	3.43346	0	4.58805	0	3.96352	5.47759	15.7291	6.6886	11.2789	3.62321	3.87853	3.2618	5.56895	7.1101	9.0414	9.77725	7.03285	10.187	3.29193	0	1.87894	0	9.54774	5.78141	6.61956	8.37065	10.6512	6.11671	9.39479	4.69959	0	8.69541	8.95637	10.4942	10.5832	8.0023	11.8701	7.16161	8.85315	4.23997	7.18924	4.2926	4.3129	3.37373	13.8592	9.59091	7.73382	2.23539	6.10037	7.25674	3.04096	13.4232	5.83414	8.01551	3.80299	4.28293	0	4.70145	8.36022	20.1261	9.11207	8.29761
Sig_kmer1321	0	4.46265	0	6.81504	4.14424	6.29729	12.0499	9.51696	5.42442	4.95944	0	6.1174	4.05359	2.64234	7.66863	9.43744	8.80079	14.4369	9.25932	3.49068	2.44635	4.28381	3.23187	16.6362	8.60398	8.98642	9.05507	4.9379	3.83589	1.3421	0	9.16583	8.09398	6.23017	10.1145	7.34568	5.24289	11.53	3.13306	0	7.4072	7.92294	12.2433	8.14092	11.7929	17.9966	13.5275	9.9598	3.08361	11.5827	2.86173	1.99057	3.74859	19.2488	10.3287	9.28059	4.09822	2.51192	8.11047	1.52048	6.89297	7.29267	7.63382	6.84538	5.451	0	1.4466	9.12024	12.2507	9.49174	9.4291
Sig_kmer1322	0	11.1566	0	4.54336	7.15823	9.26072	12.7587	10.7066	12.2049	8.01141	0	12.2348	0	9.68859	18.6238	10.2239	9.50485	24.8135	3.22063	3.10282	8.56221	13.2798	8.07966	20.6144	12.5149	18.3636	18.8647	0	0	2.14736	5.81648	16.804	12.3337	8.1771	15.3462	15.7932	1.74763	11.1029	9.00756	0	16.4247	17.2238	20.9884	18.7241	10.5293	11.4872	8.35521	13.2797	6.16723	15.9761	6.08119	3.64938	16.119	18.8639	15.493	21.6547	8.94156	10.7654	14.5135	11.0235	18.5022	14.2207	15.2676	13.3105	5.06164	0	2.53155	13.3003	28.0015	17.4648	5.2803
Sig_kmer1323	0	4.09076	0	3.02891	4.89774	2.96343	10.2779	9.51696	4.97239	4.57795	0	3.82338	0	6.60586	7.30346	10.6171	5.98454	10.8277	2.41547	7.3692	3.66952	4.28381	4.8478	9.40306	5.47526	9.76785	6.7913	0	0	2.95262	0	11.8392	5.78141	3.50447	8.71943	12.4877	0.873816	10.2489	2.74143	0	11.2718	11.0232	8.04557	8.95501	10.1082	12.6359	9.15095	4.05769	1.15635	4.39342	4.65032	4.97642	4.49831	20.0188	8.48427	12.3741	4.84335	7.17691	4.69553	3.04096	13.0604	7.65731	8.3972	10.2681	3.50421	0	3.25485	8.74023	13.1257	10.6307	4.90313
Sig_kmer1324	0	3.34698	0	2.27168	3.01399	6.66772	7.44259	10.31	6.32849	2.67047	0	5.35273	0	0.880781	13.1462	22.4139	3.52031	9.92539	6.44127	2.71497	2.03862	11.1379	6.46373	8.67975	8.60398	12.1121	15.8464	0	0	2.41578	2.32659	6.49246	9.63569	2.33631	13.9511	9.91667	10.9227	11.957	3.5247	0	9.01746	7.57846	7.69576	10.5832	8.0023	11.1043	10.3445	4.05769	5.01087	6.78984	0.357717	0.995285	4.12345	21.5587	10.3287	10.8274	4.09822	2.51192	5.97614	7.22228	14.1487	7.65731	13.7409	11.0287	4.28293	0	3.97815	7.6002	15.7509	9.49174	14.7094
Sig_kmer1325	0	7.06586	0	4.16475	3.01399	3.70429	7.44259	17.8443	4.97239	3.81496	0	4.58805	0	3.08273	14.9721	11.4036	4.92844	6.31616	5.63611	3.87853	1.6309	8.56761	2.90868	7.23312	11.3416	10.5493	12.0734	0	0	1.87894	4.26542	10.6935	4.62513	2.33631	15.3462	8.81482	10.0489	10.2489	3.91633	0	7.4072	7.92294	10.844	6.10569	9.687	12.253	6.76374	4.79546	3.08361	10.3845	0.357717	0.331762	8.62177	13.8592	7.7465	10.8274	4.47078	3.22961	11.9523	4.18132	13.7859	7.65731	15.6493	10.2681	6.22971	0	3.97815	9.12024	18.376	9.87141	16.2181
Sig_kmer1326	0	1.11566	0	4.54336	3.39074	2.96343	11.3411	11.1031	2.71221	4.19645	0	3.82338	0	4.40391	6.20794	11.7968	4.92844	15.7904	3.62321	3.10282	3.2618	2.99866	3.55505	10.1264	8.60398	8.98642	6.03671	0	0	2.41578	0	5.34673	5.01056	6.61956	12.556	6.61111	4.80599	10.2489	4.69959	0	9.66157	8.95637	7.34596	6.91978	8.42348	9.57264	9.15095	4.05769	2.31271	10.7839	7.15434	2.32233	4.12345	13.8592	8.48427	8.8939	4.84335	3.58845	6.82987	3.8012	8.34412	11.3036	8.3972	6.84538	3.11485	0	3.6165	6.46017	17.501	7.97306	9.05194
Sig_kmer1327	0	2.9751	0	10.2226	7.91173	11.8537	13.4675	16.2581	10.8488	8.01141	0	6.88208	4.05359	11.8905	16.4328	19.6613	13.7292	19.8508	6.84385	3.49068	2.03862	7.71085	9.37241	13.0196	9.77725	12.1121	9.43236	3.70343	2.30154	4.29472	0	12.2211	10.4065	5.4514	13.2535	13.5895	3.05836	11.957	9.00756	0	9.01746	15.8459	11.8935	12.6184	13.4776	12.6359	13.9254	14.0175	10.7926	11.1833	11.8047	4.3129	5.24803	28.4883	10.3287	19.3346	8.569	2.15307	7.6836	6.46204	21.4045	11.3036	13.7409	11.409	7.00842	11.4933	7.59465	12.5403	18.376	11.7698	9.80626
Sig_kmer1328	0	4.09076	0	2.65029	3.39074	4.81557	12.4043	5.15502	9.0407	4.19645	0	3.44104	0	3.96352	10.59	14.1562	4.92844	6.31616	3.62321	3.49068	4.48497	9.85276	5.49417	11.2113	5.86635	5.47	8.30048	0	0	5.63682	1.93883	8.40201	0	5.84078	10.4633	12.8549	9.17507	7.68665	3.91633	0	5.47489	9.30084	9.79461	9.36206	5.47526	7.65811	9.94668	4.79546	6.93813	5.19223	0	2.32233	7.12233	15.7841	11.0664	9.28059	3.35309	2.87076	4.26867	4.94156	11.6092	8.02194	10.3057	7.98627	4.28293	0	3.25485	6.46017	11.3756	4.17636	14.7094
Sig_kmer1329	0	4.09076	0	3.78613	2.26049	5.186	12.0499	11.1031	8.58867	3.43346	4.3209	3.0587	0	3.52313	16.7979	15.3358	4.22438	7.66962	6.44127	3.87853	2.85407	6.42571	3.87824	14.4662	9.77725	12.8936	6.7913	2.46895	3.83589	3.75788	7.36755	8.78392	2.31257	2.7257	10.8121	20.2006	6.99053	5.55147	6.65776	2.93065	5.15284	9.98979	12.5931	6.91978	13.4776	15.3162	7.16161	6.27098	5.78177	5.99103	1.43087	0.995285	8.62177	18.4789	7.37762	13.5342	3.72565	2.15307	4.69553	4.18132	12.6976	6.19877	5.34367	9.12717	13.6275	0	5.0631	7.22019	15.7509	4.9357	10.1834
Sig_kmer1330	0	3.71887	0	3.40752	4.52099	2.96343	12.0499	8.32734	4.97239	3.81496	0	4.58805	0	6.16547	8.0338	13.7629	4.92844	12.6323	3.22063	6.20564	2.44635	4.71219	4.8478	10.8497	5.86635	9.76785	8.30048	0	0	1.87894	0	10.6935	6.16684	3.89386	9.41698	11.0185	0.436908	9.82183	3.91633	0	10.6277	7.57846	6.99615	8.14092	9.26583	11.4872	9.15095	3.68881	1.15635	3.99402	5.72347	6.63523	3.74859	18.8639	7.7465	9.66728	4.84335	7.17691	5.97614	3.04096	13.4232	6.92804	7.63382	10.2681	2.33614	0	3.6165	11.4003	13.1257	10.6307	7.16612
Sig_kmer1331	0	8.92529	0	3.40752	4.52099	4.44515	9.56905	6.74118	2.26018	4.19645	0	2.29403	0	6.16547	9.49449	9.04421	2.11219	11.2789	3.22063	3.49068	3.66952	4.28381	1.93912	10.1264	10.9505	8.59571	6.7913	0	0	1.07368	0	9.54774	3.46885	6.23017	8.71943	8.44753	2.62145	10.6759	3.5247	0	8.05131	7.23399	6.99615	9.7691	11.7929	5.74359	10.7424	4.42658	5.78177	6.78984	3.93489	5.30818	2.62402	18.4789	10.6976	10.4407	3.72565	4.30614	9.39107	4.56144	14.1487	11.3036	10.3057	5.70448	3.89357	0	1.08495	8.36022	11.3756	7.59339	10.9378
Sig_kmer1332	0	4.83453	0	3.40752	7.15823	2.22257	10.9867	13.0858	3.16425	4.19645	0	2.67636	0	3.52313	8.76415	16.9087	4.92844	17.595	4.42837	3.49068	3.66952	4.28381	5.17098	9.76471	12.1238	8.59571	7.92318	0	0	1.87894	0	8.40201	2.69799	7.00894	7.6731	11.0185	9.61197	10.2489	3.91633	0	6.7631	9.64532	10.4942	10.1761	10.5293	7.27521	12.3339	5.16434	8.09448	4.39342	2.86173	4.64466	3.74859	19.6338	11.0664	6.96044	2.98052	4.66499	11.0985	4.94156	18.865	9.11584	11.8324	6.46508	3.89357	0	1.4466	7.22019	16.6259	6.07471	13.5779
Sig_kmer1333	0	10.041	0	12.1156	7.53498	2.593	8.86023	15.0685	7.23256	8.7744	3.60075	8.79377	5.15911	7.92703	13.8766	13.3697	10.2089	24.8135	7.24642	2.71497	6.52359	9.42437	10.6652	19.1678	13.2971	16.8007	9.05507	0	0	4.0263	8.53084	20.6231	5.01056	13.2391	15.695	22.037	3.05836	12.384	11.3574	0	10.3057	12.7456	7.69576	18.7241	21.901	23.3572	22.6784	12.1731	8.09448	17.9731	3.21945	3.64938	8.62177	15.3991	15.493	17.4011	8.569	10.4065	15.3672	9.50301	14.1487	12.7622	13.3592	19.3952	8.95521	0	5.7864	6.46017	33.2518	16.3258	13.5779
Sig_kmer1334	0	2.60321	0	3.78613	6.40473	2.96343	9.21464	8.72388	4.97239	6.10393	0	3.82338	0	1.76156	7.66863	15.3358	4.57641	15.3392	5.23353	2.32712	3.2618	4.71219	3.55505	9.76471	6.64853	8.59571	9.80966	0	0	0.80526	0	10.3116	4.2397	5.84078	12.556	8.81482	6.55362	9.82183	3.91633	0	7.72925	14.468	9.79461	7.73387	8.84465	9.18974	7.95734	2.95105	5.39632	10.3845	3.21945	2.98585	2.99887	18.4789	8.85315	12.3741	4.47078	4.30614	8.11047	1.9006	14.1487	8.75121	8.3972	9.88777	4.67228	0	4.3398	12.5403	21.0012	7.59339	7.92044
Sig_kmer1335	0	18.2225	0	9.08672	13.1862	17.0397	9.92346	20.2235	7.23256	9.53739	0	9.94078	0	8.80781	16.0676	15.3358	9.85688	27.5204	4.42837	1.93926	8.15449	14.9933	4.52461	22.4227	12.5149	17.9728	16.9783	6.17238	4.60307	4.83156	5.42872	19.8593	15.4171	7.00894	13.9511	15.7932	3.93217	11.53	11.749	0	17.7129	18.6017	16.7908	23.2016	13.4776	20.6769	21.8827	9.59091	10.4072	15.1773	3.21945	5.97171	9.37148	23.8686	15.493	23.5882	7.82387	10.0477	14.9403	7.22228	19.5905	21.5134	11.069	15.212	6.22971	7.43687	8.31795	14.0604	26.2515	10.6307	10.5606
Sig_kmer1336	0.80517	3.34698	0	1.89307	3.01399	5.55643	3.8985	15.4651	6.78053	1.14449	0	3.82338	0	1.76156	10.9552	9.43744	3.87235	9.47424	3.22063	2.32712	2.44635	1.71352	1.93912	6.50981	5.86635	7.03285	6.7913	0	0	1.3421	0	6.11055	6.55227	2.33631	7.6731	7.71297	3.49526	5.9785	2.74143	0	6.44104	4.82266	4.19769	3.66341	3.36939	9.57264	7.55948	2.95105	3.46906	7.18924	3.21945	4.97642	8.99662	10.0094	4.79545	6.57375	7.07874	2.51192	2.5612	3.04096	11.972	4.3756	7.25212	6.46508	6.22971	0	4.70145	3.8001	12.2507	6.45438	4.90313
Sig_kmer1337	0	4.83453	0	5.6792	3.39074	5.186	14.5308	20.6201	4.52035	4.95944	0	3.0587	0	3.96352	13.5114	24.7733	2.11219	20.3019	5.63611	3.87853	2.03862	6.85409	10.9883	10.1264	10.9505	14.4564	13.2053	0	0	2.14736	0	7.25628	8.47941	3.11509	8.71943	9.54939	5.24289	7.68665	7.83266	0	6.7631	10.3343	12.9429	11.3973	8.84465	16.4649	13.5275	1.10664	4.23997	8.38744	7.86977	3.64938	3.74859	21.9437	9.95979	15.081	5.96104	3.22961	11.5254	3.04096	17.7766	10.939	14.5042	13.3105	8.56585	0	2.1699	10.6403	23.6263	15.9461	12.0692
Sig_kmer1338	0	12.6442	0	7.57226	7.15823	10.0016	11.6955	17.4478	8.58867	8.7744	0	9.94078	0	9.2482	13.5114	12.19	9.50485	23.46	1.61032	5.81779	11.4163	6.85409	9.04922	16.2745	15.2525	18.3636	14.7145	0	0	4.29472	5.81648	16.804	0	10.5134	16.3925	13.5895	4.36908	14.0922	9.39919	0	15.7806	12.7456	15.7413	14.6537	7.15996	14.9333	10.3445	7.00875	11.949	18.3725	3.21945	2.98585	11.6206	26.5634	16.5997	24.7482	5.21591	16.148	12.3791	9.12288	18.5022	13.8561	17.5578	12.9302	3.89357	0	3.6165	11.4003	21.8762	15.1868	8.29761
Sig_kmer1339	0	5.95019	0	4.54336	1.13025	7.779	10.9867	10.31	9.0407	2.28897	3.96082	2.29403	0	3.52313	17.1631	16.5155	4.57641	9.47424	7.24642	4.26638	3.66952	5.56895	4.52461	15.5512	8.99507	15.2379	8.30048	1.64597	1.91795	2.6842	7.36755	8.78392	2.69799	3.89386	12.2072	17.2624	5.6798	7.25961	9.39919	1.09899	7.08515	13.0901	12.9429	7.32683	16.0046	13.7846	8.75308	6.27098	6.93813	4.79283	1.07315	0.663523	7.49719	22.7136	8.85315	12.3741	3.72565	3.9473	5.1224	4.56144	13.4232	7.65731	5.34367	8.36657	14.4062	6.08471	9.04125	9.50025	27.1265	4.9357	9.05194
Sig_kmer1340	0	5.95019	0	4.54336	1.88375	4.44515	7.797	11.1031	4.52035	4.19645	0	3.44104	0	4.40391	10.2248	18.0884	6.33657	17.595	4.83095	5.42994	4.48497	11.5663	4.20143	6.14815	7.03962	10.5493	19.6193	0	0	1.07368	0	9.16583	6.16684	6.61956	7.32432	9.1821	4.80599	8.54072	1.56653	0	5.15284	7.23399	11.1938	13.0255	9.687	14.5504	17.1083	6.27098	5.01087	12.3815	0.357717	0.995285	4.87317	14.6291	11.4353	8.12051	1.1177	3.58845	3.8418	4.18132	15.5999	7.65731	4.96198	12.9302	7.00842	0	3.25485	8.74023	9.62553	8.35273	8.29761
Sig_kmer1341	0	4.46265	0	3.78613	5.65124	5.186	8.50582	13.8789	2.71221	2.67047	0	4.58805	0	3.08273	14.9721	14.9426	3.52031	13.0835	2.41547	3.10282	2.44635	4.28381	2.90868	10.8497	8.60398	10.94	18.1101	0	0	2.14736	0	9.54774	9.63569	1.55754	8.71943	4.04013	1.74763	7.68665	3.91633	0	6.44104	9.98979	11.8935	7.32683	8.0023	14.5504	11.5382	2.95105	3.08361	5.59163	3.93489	5.97171	4.49831	17.7089	8.11538	8.50721	2.60796	3.58845	9.39107	4.94156	10.1581	7.65731	7.25212	11.0287	4.67228	0	2.1699	5.70015	21.0012	6.83405	9.4291
Sig_kmer1342	0	2.9751	0	2.27168	7.91173	4.07472	6.02496	9.12042	5.87646	2.28897	0	3.82338	0	2.64234	9.12932	11.4036	5.98454	13.0835	0.805158	3.10282	2.44635	3.85543	4.52461	11.2113	6.25744	10.5493	9.43236	0	0	1.3421	0	10.3116	4.62513	5.06201	5.92921	8.44753	6.99053	4.6974	3.91633	0	8.05131	8.26741	8.74519	6.51274	4.63291	8.42393	5.57014	5.53322	3.46906	6.78984	6.79662	2.32233	2.24916	15.7841	6.27098	6.96044	2.23539	2.87076	8.9642	3.8012	7.25576	8.02194	8.3972	9.50747	3.11485	0	3.97815	7.22019	14.0008	7.59339	8.29761
Sig_kmer1343	0	5.57831	0	3.02891	3.76749	2.593	10.2779	10.7066	3.61628	3.05196	0	4.20571	0	3.08273	9.12932	11.7968	3.52031	15.7904	3.62321	3.10282	5.30042	2.99866	4.20143	9.0414	6.25744	10.94	4.90483	0	0	0.80526	0	8.40201	1.15628	6.23017	7.32432	9.1821	3.93217	7.68665	4.30796	0	8.37336	8.61189	8.04557	6.51274	10.5293	12.6359	7.95734	2.95105	4.23997	8.38744	5.00804	6.96699	2.99887	12.3193	8.85315	5.80037	2.98052	4.30614	7.6836	4.56144	8.34412	7.29267	12.9775	7.98627	5.451	0	3.6165	7.98021	13.1257	6.45438	9.05194
Sig_kmer1344	0	3.34698	0	3.78613	1.88375	4.81557	8.50582	8.72388	5.87646	4.19645	0	3.44104	0	5.72508	8.76415	11.4036	6.33657	14.8881	4.02579	4.65423	3.2618	4.28381	2.58549	8.31809	7.43071	6.64214	5.65942	0	0	0.26842	0	9.16583	4.62513	7.39833	5.92921	8.08025	4.36908	10.6759	5.09123	0	9.01746	10.6787	6.99615	13.4325	9.687	6.12649	5.96801	3.68881	4.62542	5.59163	3.57717	4.64466	4.49831	12.3193	6.27098	9.28059	3.72565	2.87076	8.11047	2.28072	5.07903	8.38657	9.16058	9.50747	5.06164	0	3.97815	9.50025	17.501	6.83405	10.9378
Sig_kmer1345	0	3.34698	0	2.65029	3.01399	4.44515	8.86023	11.1031	4.52035	5.34094	0	3.0587	0	3.96352	13.5114	13.3697	3.52031	14.4369	3.22063	4.26638	2.03862	7.28247	4.8478	5.7865	5.86635	10.1586	9.43236	0	0	1.87894	0	9.92965	11.9483	3.50447	4.88288	8.08025	3.93217	7.25961	3.5247	0	9.01746	11.7122	9.79461	8.14092	7.15996	9.95555	11.5382	4.05769	3.08361	8.78685	6.4389	3.98114	3.74859	14.6291	6.63986	8.12051	5.58848	6.81806	7.6836	4.94156	10.8836	7.65731	16.031	8.36657	3.89357	0	2.53155	11.0203	21.0012	13.6681	7.92044
Sig_kmer1346	5.2336	14.1317	0	6.43642	8.66523	16.6693	10.2779	14.672	7.6846	7.62991	0	12.9995	3.68508	11.0098	14.9721	17.6952	11.265	27.9716	3.62321	3.49068	6.93132	7.28247	10.6652	14.1046	15.6436	17.5821	12.4507	8.22983	2.68513	6.17366	5.81648	23.6784	6.16684	10.5134	18.4852	15.0586	9.17507	21.3518	12.9239	4.7623	19.6452	16.8793	16.0911	18.3171	13.4776	9.95555	13.5275	7.74651	9.25084	14.3785	5.00804	2.98585	11.6206	22.7136	14.7552	15.8543	4.84335	10.4065	11.9523	5.7018	22.4929	11.6683	19.4662	15.5923	2.33614	0	13.7427	13.6804	21.8762	13.2884	10.9378
Sig_kmer1347	0	3.71887	0	5.30059	5.65124	6.66772	9.56905	11.1031	5.87646	3.05196	0	6.1174	0	3.52313	10.9552	7.07808	4.22438	15.3392	5.23353	4.26638	2.44635	2.99866	6.46373	17.3595	7.03962	10.1586	10.5642	0	0	3.22104	0	9.54774	6.9377	7.00894	11.8584	9.54939	3.05836	10.6759	5.09123	0	8.05131	6.54504	9.79461	11.3973	8.84465	14.1675	8.75308	5.9021	4.23997	6.78984	3.21945	2.65409	3.74859	18.4789	6.63986	8.50721	5.21591	5.38268	11.0985	5.32168	7.61855	10.5744	6.87043	9.12717	5.06164	0	3.6165	4.94013	18.376	10.2511	7.54328
Sig_kmer1348	2.81809	5.20642	0	5.30059	4.89774	3.70429	21.2646	10.7066	6.32849	4.19645	0	5.35273	0	7.48664	8.39897	12.9765	9.85688	18.0462	8.05158	5.81779	2.85407	5.56895	13.5738	9.0414	11.7327	14.0657	13.5826	5.76088	9.20614	2.14736	4.26542	10.6935	10.0211	14.4073	13.2535	15.4259	3.05836	8.54072	9.79082	6.59396	8.69541	13.779	15.3915	9.36206	17.2681	9.95555	9.54881	2.21329	8.09448	7.18924	12.1624	4.3129	4.12345	15.7841	10.3287	17.0144	9.68669	6.10037	7.25674	7.6024	17.051	9.48047	14.1226	14.4514	7.00842	0	4.3398	7.22019	16.6259	15.9461	5.2803
Sig_kmer1349	0	4.46265	0	6.05781	2.63724	3.33386	12.7587	8.72388	5.42442	4.57795	0	4.58805	0	3.96352	6.93828	18.8749	3.87235	16.6927	5.23353	2.71497	3.2618	2.57028	5.17098	8.31809	10.9505	8.98642	8.67777	0	0	2.41578	0	8.78392	4.62513	4.28324	8.71943	7.71297	4.80599	6.83258	3.91633	0	7.4072	8.95637	11.5436	10.5832	8.42348	9.95555	10.3445	3.68881	5.78177	7.18924	0.357717	0.995285	3.74859	18.0939	8.85315	14.3076	1.49026	2.87076	6.403	3.8012	12.6976	9.11584	6.10705	11.409	3.50421	0	3.97815	7.22019	11.3756	7.21372	10.5606
Sig_kmer1350	0	4.09076	0	4.92197	7.53498	3.33386	10.6323	4.36194	8.13663	4.57795	0	3.0587	0	3.96352	9.85967	11.7968	5.28047	14.4369	1.61032	0	2.03862	7.71085	5.17098	19.8911	10.5594	5.86071	3.01836	0	0	4.0263	6.20425	13.3668	0	6.23017	13.6023	9.1821	6.55362	5.9785	4.30796	0	8.05131	8.95637	8.04557	8.54797	20.2163	11.4872	6.76374	2.58217	10.0217	9.58565	0	4.64466	12.3704	20.0188	11.0664	14.6943	3.35309	2.51192	9.81794	4.94156	9.0697	6.92804	8.3972	11.409	1.55743	0	3.97815	8.74023	11.3756	5.69504	8.67477
Sig_kmer1351	0	2.60321	0	3.78613	5.27449	4.44515	4.96173	7.53426	4.06832	4.95944	0	3.82338	0	6.16547	9.12932	15.7291	3.16828	11.2789	4.83095	6.20564	5.70814	4.28381	2.26231	11.9347	11.7327	6.25143	8.67777	0	0	2.6842	0	10.6935	4.62513	4.67263	11.1609	9.91667	4.36908	7.68665	5.09123	0	10.3057	9.98979	8.74519	11.3973	10.9505	8.42393	7.95734	5.16434	1.92726	8.78685	5.72347	3.64938	4.87317	17.324	7.7465	10.4407	5.21591	6.10037	10.2448	2.66084	10.5208	7.29267	9.54227	11.0287	5.84035	0	2.8932	9.50025	20.1261	8.35273	6.03462
Sig_kmer1352	0	4.46265	0	3.40752	4.89774	6.66772	12.4043	9.12042	3.61628	3.81496	0	4.97039	0	6.60586	10.9552	15.7291	5.98454	18.9485	2.41547	5.42994	3.2618	4.28381	4.8478	8.31809	7.8218	8.205	9.80966	0	0	2.6842	0	9.92965	2.69799	3.11509	10.8121	7.71297	4.36908	10.6759	2.3498	0	6.7631	6.88951	7.34596	10.5832	11.7929	6.5094	8.35521	4.79546	3.85452	7.58864	2.1463	2.65409	4.87317	13.8592	6.63986	10.054	4.84335	4.30614	7.25674	3.04096	10.1581	9.48047	5.72536	7.98627	5.06164	0	5.42475	11.4003	19.2511	8.7324	12.0692
Sig_kmer1353	0	1.48755	0	7.19365	3.39074	8.89029	12.0499	8.72388	11.3009	4.19645	4.68097	8.79377	5.15911	2.20195	7.30346	12.9765	4.92844	13.9858	5.23353	6.5935	3.66952	3.85543	6.78692	9.40306	10.1683	9.37714	9.80966	0	0	2.41578	4.65319	9.16583	10.4065	8.56648	5.92921	15.7932	8.30125	7.25961	3.13306	5.8613	12.8821	11.7122	5.59692	10.1761	8.42348	6.12649	8.35521	4.79546	3.85452	9.58565	3.93489	4.97642	10.8709	12.7042	11.0664	10.4407	5.96104	7.17691	8.53734	3.42108	10.1581	8.75121	8.01551	10.2681	4.28293	0	4.70145	9.88026	14.8758	7.97306	7.92044
Sig_kmer1354	0	5.95019	0	4.16475	2.26049	3.33386	13.1131	9.51696	3.61628	3.81496	0	3.82338	0	3.96352	10.2248	15.3358	1.40813	18.9485	6.84385	4.26638	3.66952	4.71219	2.58549	11.2113	8.60398	7.42357	9.43236	0	0	1.61052	0	8.0201	4.62513	7.78771	12.556	9.54939	3.49526	8.11368	2.74143	0	6.44104	6.88951	11.1938	9.7691	9.26583	7.27521	9.15095	4.79546	4.23997	5.59163	2.1463	3.64938	4.49831	21.5587	5.16434	8.50721	5.21591	4.30614	8.11047	4.94156	14.5115	12.7622	6.10705	6.46508	3.11485	0	3.25485	6.08016	5.25029	6.83405	12.0692
Sig_kmer1355	0	2.60321	0	3.78613	6.02799	3.33386	9.92346	9.12042	5.42442	5.72243	0	4.20571	0	1.76156	6.93828	14.1562	4.57641	14.4369	5.23353	2.71497	2.44635	4.71219	3.55505	9.76471	5.08417	8.98642	10.187	0	0	0.80526	0	10.3116	4.62513	5.4514	13.2535	9.1821	6.55362	9.82183	3.91633	0	8.37336	14.468	9.4448	7.73387	9.26583	10.3385	7.55948	2.95105	5.01087	11.1833	3.57717	2.32233	2.99887	18.8639	8.85315	12.7608	4.47078	3.9473	7.6836	2.28072	13.7859	8.38657	9.16058	9.12717	5.06164	0	4.3398	13.6804	18.376	7.97306	8.29761
Sig_kmer1356	0	17.4787	4.64047	9.08672	8.66523	4.07472	24.8086	21.4132	15.8212	7.62991	0	6.88208	0	4.8443	16.7979	12.19	10.5609	23.0089	9.25932	6.5935	6.93132	7.71085	10.9883	26.7626	23.4654	19.9264	16.2237	0	0	4.83156	10.4697	19.4774	11.9483	10.124	13.9511	18.7315	2.62145	5.9785	13.3155	2.56432	13.5262	19.6351	14.3421	21.5734	14.7411	21.0598	14.7211	15.1241	12.3345	19.9701	2.86173	4.3129	16.119	23.8686	19.9196	22.0414	7.4513	9.68882	17.9284	17.4855	15.9627	14.2207	18.3212	17.874	5.06164	0	6.14805	13.3003	19.2511	14.4274	16.5952
Sig_kmer1357	0	11.1566	4.28351	6.81504	6.02799	7.40858	14.8852	14.2754	7.23256	6.10393	0	9.94078	0	7.92703	10.2248	9.04421	12.6731	26.6181	6.84385	6.20564	6.52359	7.28247	7.1101	16.6362	14.4703	17.1914	17.3555	0	0	6.7105	5.81648	22.5327	8.47941	10.5134	17.4389	22.4043	2.18454	13.6652	13.7072	0	13.8482	18.6017	15.7413	20.7593	12.6352	15.3162	10.7424	9.22203	11.949	18.3725	5.36575	6.96699	11.2458	20.7888	11.4353	17.4011	8.569	9.32998	17.0747	9.12288	13.7859	17.5024	12.9775	16.7331	8.56585	0	13.7427	10.6403	21.8762	14.8071	9.80626
Sig_kmer1358	0	3.34698	0	3.40752	1.507	4.44515	10.2779	12.6893	4.52035	3.43346	0	4.58805	0	3.96352	9.85967	12.19	4.57641	16.2415	4.83095	6.20564	4.48497	5.56895	2.58549	9.76471	8.21289	8.59571	9.05507	0	0	1.61052	0	8.40201	4.2397	3.89386	8.37065	6.61111	4.80599	8.11368	4.30796	0	11.5939	10.3343	9.79461	6.51274	8.0023	11.4872	8.35521	3.31993	3.85452	10.7839	3.57717	0.995285	4.49831	14.2441	9.59091	12.3741	4.47078	5.38268	6.82987	3.8012	10.1581	7.65731	9.92396	5.32418	4.28293	0	4.70145	6.84018	18.376	8.7324	9.05194
Sig_kmer1359	0	4.09076	0	4.16475	4.14424	2.96343	6.73377	9.51696	4.97239	3.05196	0	4.97039	0	3.08273	9.85967	10.2239	5.28047	9.92539	5.23353	1.55141	1.6309	3.85543	4.52461	8.31809	6.25744	10.5493	7.54589	0	0	2.14736	0	6.49246	4.2397	5.06201	8.37065	11.3858	8.30125	6.83258	3.13306	0	6.7631	11.0232	10.4942	9.7691	8.42348	9.18974	9.94668	5.16434	3.85452	5.59163	6.4389	5.63995	6.37261	22.3287	12.9108	11.6007	5.96104	4.66499	7.6836	4.94156	13.7859	10.5744	8.3972	7.60598	2.7255	0	5.42475	9.12024	21.0012	4.55603	9.80626
Sig_kmer1360	0	3.71887	0	3.40752	4.52099	2.593	9.56905	9.51696	4.52035	3.81496	0	3.82338	0	7.04625	6.93828	11.0103	6.33657	10.3765	2.0129	6.98135	3.66952	3.85543	4.8478	10.8497	5.47526	9.76785	7.92318	0	0	2.6842	0	11.0754	5.01056	3.11509	9.41698	12.4877	0.436908	10.6759	2.74143	0	11.9159	10.6787	8.04557	8.95501	10.9505	11.8701	9.54881	4.42658	1.15635	4.39342	4.2926	5.30818	4.49831	20.0188	8.85315	12.7608	5.21591	6.45922	4.69553	3.04096	13.0604	7.65731	8.77889	9.12717	3.50421	0	3.25485	8.74023	14.0008	10.2511	4.52597
Sig_kmer1361	0	1.11566	0	3.78613	3.39074	2.22257	10.9867	11.1031	2.71221	3.43346	0	4.20571	0	4.8443	6.20794	12.19	4.92844	14.8881	4.42837	3.10282	3.2618	2.99866	3.55505	9.40306	8.21289	8.98642	6.7913	0	0	2.6842	0	5.72864	5.01056	6.61956	11.1609	6.9784	4.80599	10.6759	4.30796	0	9.98362	7.92294	6.99615	7.32683	9.26583	10.3385	9.15095	5.53322	2.31271	10.3845	7.15434	2.32233	2.99887	13.4742	8.85315	9.28059	4.47078	3.58845	6.82987	3.42108	8.34412	10.939	8.77889	6.08478	3.11485	0	3.25485	6.08016	16.6259	7.59339	9.05194
Sig_kmer1362	2.81809	4.83453	0	5.6792	6.02799	4.07472	20.9101	10.31	5.42442	4.57795	0	5.35273	0	7.92703	8.76415	12.9765	10.2089	17.1439	8.05158	5.81779	2.85407	5.56895	14.2202	9.40306	10.9505	13.675	14.7145	4.52641	10.3569	2.6842	4.26542	10.3116	8.86483	14.0179	13.2535	15.7932	3.05836	8.11368	9.79082	6.59396	8.69541	13.0901	15.0417	9.36206	17.2681	10.3385	9.15095	2.21329	8.86539	6.39043	11.0892	4.3129	4.12345	16.169	9.95979	17.0144	8.94156	5.74153	6.82987	7.98252	17.7766	9.11584	13.7409	15.5923	7.00842	0	4.3398	7.6002	18.376	15.9461	5.2803
Sig_kmer1363	0	5.20642	0	4.54336	3.76749	4.07472	8.50582	5.9481	3.16425	4.57795	0	5.35273	0	6.16547	8.39897	14.1562	3.87235	14.8881	4.02579	4.26638	2.44635	2.99866	4.20143	9.76471	7.8218	5.86071	12.4507	0	0	2.41578	0	9.16583	4.62513	5.4514	12.556	11.0185	2.18454	5.12443	5.87449	0	7.08515	8.61189	10.4942	9.7691	6.31761	8.42393	9.15095	6.63986	6.55268	7.58864	1.43087	1.65881	3.74859	17.7089	7.37762	13.1475	4.47078	5.74153	7.25674	4.56144	10.1581	8.75121	3.43522	7.98627	4.28293	0	2.53155	7.22019	10.5006	6.45438	9.4291
Sig_kmer1364	6.84394	3.71887	0.356959	3.40752	4.89774	4.81557	10.2779	13.4824	4.52035	3.05196	0	7.64675	0	7.04625	10.59	11.4036	4.57641	17.1439	11.2722	5.42994	4.48497	4.71219	3.23187	9.0414	7.8218	8.205	9.05507	0	3.83589	1.87894	0	11.4573	4.62513	3.89386	13.6023	10.6512	4.80599	8.11368	4.30796	1.46532	10.9498	10.3343	9.79461	6.10569	8.42348	11.4872	7.95734	4.42658	3.85452	10.7839	3.21945	0.663523	4.49831	13.4742	9.22203	11.6007	4.47078	5.74153	6.82987	3.04096	10.5208	7.65731	9.92396	5.32418	4.28293	0	4.70145	7.98021	18.376	9.11207	9.05194
Sig_kmer1365	0	4.83453	0	4.16475	4.14424	3.70429	8.50582	5.9481	3.16425	4.57795	0	4.97039	0	5.72508	9.12932	14.9426	3.87235	16.6927	3.62321	4.65423	2.44635	2.57028	3.87824	9.76471	7.8218	6.64214	12.4507	0	0	2.41578	0	9.16583	4.62513	5.4514	12.556	10.284	2.18454	5.55147	5.48286	0	7.4072	8.61189	10.1444	10.5832	6.31761	9.18974	9.54881	6.63986	6.16723	7.98804	1.43087	1.99057	4.12345	18.0939	7.7465	12.3741	4.47078	5.74153	6.403	4.94156	10.8836	8.38657	3.43522	6.84538	4.28293	0	3.25485	6.84018	9.62553	7.59339	10.1834
Sig_kmer1366	0	4.09076	0	4.54336	4.14424	2.96343	9.21464	7.9308	3.61628	5.34094	0	4.20571	0	5.28469	10.2248	15.3358	2.81625	13.5346	4.02579	4.26638	1.22317	2.57028	2.58549	8.67975	7.03962	6.25143	9.80966	0	0	2.6842	0	7.63819	4.62513	6.61956	12.556	7.71297	2.18454	5.12443	4.30796	0	6.7631	7.92294	9.09499	8.14092	8.42348	9.18974	9.94668	5.9021	6.55268	6.39043	2.1463	1.99057	4.12345	17.7089	7.7465	10.054	3.72565	6.10037	5.97614	6.08192	10.1581	7.29267	4.1986	7.60598	3.89357	0	2.8932	5.32014	11.3756	8.7324	8.67477
Sig_kmer1367	0	4.09076	0	4.54336	3.76749	2.96343	9.21464	7.13772	3.61628	5.34094	0	4.58805	0	5.72508	9.49449	15.3358	3.16828	14.4369	3.62321	3.87853	1.6309	2.99866	2.58549	9.0414	8.21289	6.64214	9.80966	0	0	2.6842	0	7.25628	4.2397	5.84078	12.2072	8.44753	2.18454	4.6974	3.91633	0	6.44104	8.26741	9.09499	8.95501	8.0023	8.80683	9.15095	6.27098	6.55268	6.39043	2.1463	1.99057	4.49831	16.554	7.7465	10.4407	3.72565	5.74153	6.403	6.08192	10.5208	7.65731	4.1986	7.98627	3.89357	0	3.25485	5.32014	9.62553	7.97306	9.05194
Sig_kmer1368	0	2.9751	0	6.81504	4.89774	2.96343	14.5308	10.7066	3.16425	3.43346	0	8.79377	0	5.72508	6.93828	11.7968	5.28047	16.2415	3.62321	4.65423	1.22317	6.42571	4.20143	7.59478	7.43071	9.37714	9.80966	0	0	2.6842	0	11.8392	3.85428	5.4514	10.4633	6.24383	2.62145	5.9785	10.5741	0	7.72925	10.3343	11.1938	8.14092	8.42348	5.74359	6.76374	2.95105	1.92726	9.18625	3.57717	2.65409	3.74859	19.6338	9.95979	8.12051	1.49026	5.38268	8.11047	4.18132	11.2464	8.75121	11.4507	9.88777	6.61907	0	5.7864	6.46017	14.8758	8.35273	10.9378
Sig_kmer1369	0	5.95019	0	6.43642	2.63724	3.70429	14.1764	12.6893	4.97239	4.57795	0	6.1174	0	5.28469	5.84276	20.841	4.92844	14.4369	5.23353	3.10282	2.85407	3.42705	5.81736	9.40306	10.5594	8.205	10.9415	0	0	3.22104	0	8.0201	3.85428	4.67263	8.02187	8.44753	4.36908	5.9785	4.69959	0	8.69541	7.92294	10.844	8.54797	8.84465	11.4872	9.54881	3.31993	6.93813	6.78984	0.715434	0.663523	4.49831	18.4789	7.37762	11.214	2.60796	4.30614	8.9642	3.42108	10.8836	8.38657	7.63382	11.7893	3.11485	0	3.25485	7.6002	10.5006	9.11207	11.3149
Sig_kmer1370	0	2.9751	0	3.78613	2.63724	5.186	13.4675	7.53426	6.78053	2.67047	0	5.35273	0	2.20195	6.93828	12.5832	4.92844	20.7531	6.44127	2.32712	2.44635	2.99866	9.37241	13.7429	9.77725	12.1121	7.54589	0	2.68513	1.07368	0	12.9849	6.55227	4.67263	11.5096	9.91667	2.18454	12.384	7.83266	0	9.66157	15.5014	13.2927	6.10569	10.5293	7.65811	12.7318	5.16434	1.92726	9.58565	7.15434	2.32233	4.87317	25.7935	9.59091	19.3346	4.09822	2.51192	8.9642	2.28072	15.2371	9.48047	8.01551	12.1696	10.5126	0	4.70145	10.6403	12.2507	13.6681	12.8236
Sig_kmer1371	0	7.06586	0	4.92197	3.76749	4.07472	9.21464	11.4997	3.61628	6.10393	0	4.97039	0	5.28469	13.5114	17.302	3.87235	13.0835	2.41547	4.65423	4.48497	6.42571	1.29275	11.9347	8.60398	10.94	13.5826	0	0	2.41578	0	9.54774	10.792	3.50447	10.4633	10.284	2.62145	10.6759	4.30796	0	11.2718	9.98979	6.29653	8.95501	10.5293	15.3162	5.57014	2.21329	2.69816	11.1833	2.1463	3.64938	2.24916	15.0141	8.48427	12.3741	2.23539	4.66499	6.82987	5.32168	13.4232	9.11584	14.1226	10.6484	3.89357	0	2.53155	9.88026	20.1261	7.59339	11.6921
Sig_kmer1372	0	13.3879	3.56959	9.84394	9.04198	4.81557	15.2396	16.2581	16.2733	6.86692	0	11.0878	0	7.48664	13.8766	10.2239	8.44876	22.1065	4.02579	11.2477	9.37766	14.1366	7.75648	16.9978	16.4258	17.5821	15.0918	0	0	4.56314	5.42872	19.8593	3.85428	12.071	25.112	20.9352	3.49526	13.2381	14.4904	0	17.3908	21.013	15.7413	22.7946	17.6893	25.6547	12.7318	9.59091	14.2617	19.5707	5.00804	11.9434	7.12233	22.3287	13.6486	16.241	6.70617	11.4831	11.9523	7.98252	18.1394	14.95	16.7944	17.4937	2.7255	3.38039	7.59465	12.5403	29.7516	15.9461	14.3322
Sig_kmer1373	0	3.71887	0	4.16475	4.14424	3.33386	8.50582	6.34464	3.16425	5.72243	0	4.97039	0	6.16547	9.85967	16.5155	3.16828	15.3392	3.62321	4.26638	1.6309	2.99866	2.26231	8.31809	8.21289	6.25143	10.187	0	0	2.6842	0	8.40201	4.2397	5.4514	12.2072	7.71297	1.74763	5.55147	3.91633	0	6.44104	7.92294	9.79461	8.54797	7.15996	9.57264	9.15095	5.53322	6.16723	6.39043	1.78858	1.99057	4.49831	16.169	7.7465	11.214	2.98052	5.74153	6.82987	5.7018	10.1581	6.92804	4.96198	7.98627	4.28293	0	2.8932	5.70015	7.87544	7.59339	9.05194
Sig_kmer1374	0	3.71887	0	4.16475	3.01399	5.186	15.594	15.4651	5.42442	6.86692	0	3.44104	0	3.08273	17.5283	18.4816	6.6886	9.02308	3.62321	7.75706	4.07724	5.56895	2.90868	7.95643	13.2971	9.37714	14.3372	0	0	3.48946	0	9.16583	5.39599	3.50447	12.556	6.61111	7.42743	10.2489	2.74143	0	3.54257	9.64532	6.64634	7.73387	9.26583	11.8701	5.17227	5.9021	6.55268	11.9821	1.07315	3.64938	7.87205	19.2488	7.7465	9.28059	7.07874	4.30614	5.54927	4.56144	17.051	10.2097	12.5958	9.50747	3.11485	0	3.97815	10.6403	25.3764	11.0104	10.5606
Sig_kmer1375	0	3.71887	0	5.6792	3.01399	5.55643	18.7837	11.1031	8.13663	4.57795	0	4.20571	0	5.72508	10.59	11.4036	4.92844	10.3765	5.63611	3.10282	2.85407	4.71219	3.87824	14.8279	9.38616	8.59571	9.43236	0	0	1.3421	0	9.92965	9.63569	10.124	10.1145	12.1204	5.24289	12.384	5.87449	4.39597	5.15284	7.23399	6.99615	15.0607	11.3717	11.8701	7.16161	2.58217	5.01087	10.3845	1.43087	1.65881	3.74859	20.0188	11.0664	6.57375	7.07874	4.66499	8.11047	4.56144	13.4232	10.5744	7.63382	9.12717	1.94678	4.39451	5.7864	8.74023	11.3756	11.7698	9.4291
Sig_kmer1376	0	4.46265	0	4.16475	2.26049	2.593	8.50582	9.9135	3.16425	3.43346	0	3.0587	0	3.08273	9.12932	12.9765	7.04063	11.73	4.83095	4.65423	3.66952	4.28381	5.49417	9.76471	10.1683	8.59571	4.90483	0	0	1.61052	0	8.78392	5.39599	1.94693	9.76576	9.54939	2.18454	9.39479	4.69959	0	8.69541	7.57846	8.04557	4.88455	8.84465	8.04102	6.76374	3.31993	5.01087	6.78984	2.50402	2.65409	4.87317	14.2441	12.542	8.12051	3.72565	3.9473	5.54927	4.18132	8.34412	7.65731	10.3057	13.6908	2.7255	0	6.5097	8.74023	19.2511	7.59339	6.78895
Sig_kmer1377	0	5.20642	0	3.40752	2.26049	6.29729	12.0499	9.12042	2.26018	4.95944	0	8.79377	0	5.72508	8.0338	16.5155	7.04063	13.9858	4.83095	3.10282	2.44635	6.85409	6.14054	10.8497	7.43071	8.98642	11.3188	0	0	3.22104	0	8.78392	2.69799	3.11509	7.6731	10.284	3.49526	6.83258	1.95816	0	7.4072	11.3677	12.5931	6.91978	5.89643	8.42393	7.55948	5.53322	4.62542	8.38744	2.86173	2.65409	5.99775	15.3991	8.11538	11.9874	4.09822	6.45922	10.2448	5.7018	11.2464	5.10487	9.16058	7.98627	4.28293	0	4.70145	7.6002	18.376	7.97306	10.1834
Sig_kmer1378	0	13.016	3.56959	10.2226	8.66523	4.81557	14.1764	17.0512	16.2733	7.24842	0	11.4701	0	7.92703	16.0676	11.7968	8.80079	20.7531	3.62321	11.2477	9.78539	12.423	7.1101	16.6362	14.0792	17.9728	13.9599	0	0	4.83156	5.04095	19.0955	5.39599	12.4603	24.0656	21.6698	3.93217	12.8111	14.4904	0	17.7129	20.3241	16.441	23.6087	17.6893	25.6547	13.1296	8.85315	15.0326	18.3725	5.00804	12.2752	7.87205	24.2535	11.8042	17.4011	5.96104	11.4831	13.2329	7.22228	19.2278	14.5853	16.4127	15.212	3.11485	3.38039	6.87135	12.1603	30.6267	15.1868	12.8236
Sig_kmer1379	0	4.09076	0	4.16475	5.27449	7.03815	13.822	9.12042	3.16425	3.05196	0	4.97039	0	7.04625	11.3204	16.1223	6.33657	18.0462	2.0129	5.81779	3.2618	4.28381	4.8478	7.95643	8.21289	7.81428	9.43236	0	0	2.95262	0	10.6935	2.69799	3.50447	10.8121	8.08025	4.36908	10.2489	2.74143	0	7.4072	6.88951	7.34596	9.36206	10.5293	6.5094	8.35521	5.16434	3.85452	7.18924	2.50402	2.65409	4.49831	13.0892	7.00874	10.8274	5.58848	4.30614	6.82987	3.42108	10.5208	9.48047	4.96198	8.36657	5.06164	0	4.3398	11.7803	19.2511	9.87141	12.8236
Sig_kmer1380	0	3.71887	0	3.02891	6.02799	1.85214	7.08818	10.7066	3.16425	6.10393	0	4.58805	0	2.20195	7.66863	12.5832	6.33657	12.6323	5.63611	2.71497	3.2618	5.14057	5.17098	10.1264	10.5594	9.76785	11.6961	0	0	4.29472	0	6.49246	6.16684	4.67263	4.5341	8.08025	3.05836	9.39479	4.69959	0	7.4072	7.92294	6.99615	8.95501	8.42348	9.57264	6.76374	2.95105	3.46906	8.38744	3.57717	3.64938	3.74859	12.3193	7.7465	8.50721	2.98052	3.9473	10.2448	3.8012	5.80461	8.75121	9.54227	8.36657	5.451	0	1.4466	5.70015	10.5006	10.2511	7.92044
Sig_kmer1381	0	3.71887	0	2.65029	6.40473	1.48172	9.21464	9.12042	4.97239	4.19645	0	2.29403	0	6.16547	9.12932	10.6171	5.98454	10.8277	3.62321	7.3692	4.48497	3.85543	5.17098	9.76471	7.8218	8.59571	7.1686	0	0	3.75788	0	8.78392	6.16684	4.67263	7.6731	9.54939	3.05836	11.53	4.69959	0	9.98362	10.6787	10.1444	9.36206	11.3717	10.7214	10.3445	6.27098	4.23997	7.18924	4.2926	3.31762	4.49831	21.5587	13.6486	10.054	3.72565	7.17691	8.53734	2.66084	10.1581	7.65731	8.3972	12.5499	2.33614	0	3.97815	7.22019	17.501	12.1494	7.16612
Sig_kmer1382	0	5.95019	0	6.05781	2.63724	3.33386	14.1764	10.7066	4.97239	4.95944	0	5.73507	0	4.40391	5.84276	19.6613	5.28047	17.1439	5.23353	2.32712	3.2618	2.99866	5.17098	9.40306	10.9505	10.1586	9.43236	0	0	2.6842	0	8.78392	4.2397	4.28324	8.02187	8.81482	5.6798	5.9785	3.91633	0	9.01746	8.95637	12.9429	9.36206	7.58113	11.4872	11.5382	3.68881	6.55268	6.78984	0	1.65881	3.74859	18.0939	8.11538	12.3741	1.49026	3.22961	8.53734	3.8012	11.6092	10.2097	6.87043	11.0287	3.50421	0	3.6165	6.46017	11.3756	7.97306	10.1834
Sig_kmer1383	0	4.83453	0	1.89307	5.27449	2.593	7.08818	6.34464	4.97239	2.28897	0	6.1174	0	6.60586	5.47759	12.9765	6.33657	10.3765	5.23353	1.93926	2.44635	3.85543	4.52461	13.0196	5.86635	5.07928	6.7913	0	0	3.22104	0	9.16583	5.39599	5.84078	7.6731	10.6512	1.74763	6.83258	4.30796	0	9.98362	10.3343	6.64634	8.14092	6.73878	9.95555	7.95734	4.42658	5.78177	5.19223	3.21945	1.65881	2.62402	13.0892	5.53322	6.96044	3.72565	3.9473	10.6717	2.28072	7.61855	8.75121	10.3057	7.60598	4.28293	0	2.1699	4.56012	13.1257	9.49174	7.54328
Sig_kmer1384	0	2.60321	0	3.78613	5.27449	5.55643	9.21464	8.32734	4.06832	3.81496	0	3.82338	0	5.28469	8.76415	13.3697	6.6886	9.47424	4.42837	3.87853	0.407724	3.42705	3.55505	8.31809	11.7327	7.81428	7.54589	0	0	2.41578	0	6.87437	4.62513	7.00894	9.06821	8.44753	4.36908	9.82183	2.3498	0	9.33951	9.64532	8.04557	6.10569	9.26583	9.95555	10.3445	3.31993	5.01087	10.3845	5.72347	3.31762	3.74859	12.3193	9.95979	7.34713	3.72565	3.9473	8.53734	4.94156	6.89297	6.19877	9.92396	5.70448	5.84035	0	4.70145	7.6002	13.1257	7.21372	8.29761
Sig_kmer1385	0	4.46265	0	3.78613	1.88375	4.81557	9.92346	11.4997	3.16425	2.28897	0	4.20571	0	4.40391	9.12932	12.9765	3.87235	16.6927	4.83095	5.04209	3.2618	5.14057	2.58549	10.488	7.43071	9.76785	9.05507	0	0	1.07368	0	8.78392	3.85428	3.11509	9.76576	9.1821	5.24289	8.54072	4.69959	0	10.3057	9.98979	9.79461	7.73387	10.1082	10.7214	7.95734	3.31993	3.08361	10.3845	4.65032	1.32705	3.37373	15.0141	8.11538	11.6007	4.84335	5.74153	5.54927	3.42108	9.43249	6.19877	9.54227	6.84538	3.50421	0	5.42475	6.84018	14.8758	9.49174	9.05194
Sig_kmer1386	0	5.57831	0	4.54336	2.26049	4.81557	9.92346	6.74118	3.61628	1.52598	0	3.0587	0	4.40391	11.6855	12.5832	3.87235	16.6927	4.83095	4.26638	4.89269	2.57028	6.78692	11.2113	9.77725	8.98642	9.43236	0	0	1.07368	0	8.0201	6.55227	3.50447	9.06821	11.3858	4.36908	8.11368	1.1749	0	9.33951	10.3343	7.69576	10.5832	11.3717	6.5094	9.94668	5.53322	4.62542	4.79283	0.715434	1.65881	1.8743	18.0939	8.85315	6.96044	4.84335	6.81806	6.82987	5.7018	12.3348	10.5744	8.3972	8.74687	6.22971	0	4.70145	10.2603	13.1257	10.6307	10.1834
Sig_kmer1387	0	4.09076	0	5.30059	4.14424	5.55643	11.6955	12.2927	5.42442	2.67047	0	5.35273	6.63315	10.129	12.781	14.5494	4.57641	13.9858	4.83095	3.10282	2.03862	3.85543	4.8478	10.8497	8.60398	8.98642	11.6961	0	0	0.53684	0	9.54774	11.5628	4.28324	7.32432	12.4877	4.36908	8.96775	16.4486	0	9.01746	12.7456	9.09499	9.36206	7.15996	14.1675	8.35521	4.79546	5.39632	7.98804	2.50402	0.663523	3.74859	20.4038	6.63986	11.214	4.09822	4.30614	5.54927	1.52048	11.6092	9.48047	11.4507	10.2681	5.84035	0	5.0631	9.50025	22.7513	8.35273	5.65746
Sig_kmer1388	0	5.20642	0	2.27168	5.27449	1.85214	7.08818	7.53426	5.87646	3.05196	0	6.1174	0	4.8443	6.57311	13.3697	7.04063	11.73	6.44127	1.93926	2.03862	4.71219	4.8478	12.2963	8.60398	6.64214	7.92318	0	0	3.22104	0	9.16583	5.78141	6.61956	6.27799	11.3858	1.74763	7.25961	5.48286	0	9.01746	9.64532	7.69576	8.95501	7.58113	11.8701	7.55948	4.42658	5.01087	6.78984	3.57717	3.31762	2.24916	12.3193	6.27098	7.34713	3.72565	4.66499	11.9523	3.04096	6.16739	8.75121	14.1226	8.36657	4.28293	0	1.4466	5.70015	14.8758	10.2511	8.29761
Sig_kmer1389	0	4.09076	0	3.40752	4.52099	6.66772	15.9484	12.6893	7.6846	2.28897	3.24067	6.49974	0	3.08273	15.7024	13.3697	4.22438	16.2415	5.23353	4.26638	1.6309	9.85276	5.17098	19.5294	9.77725	16.0193	10.187	4.52641	0	1.61052	10.0819	9.16583	3.85428	5.4514	13.2535	10.284	7.86434	8.96775	12.9239	0	8.69541	13.0901	8.74519	8.14092	15.5834	10.3385	10.7424	3.31993	11.949	7.98804	1.78858	5.97171	9.74634	25.0235	5.9021	18.9479	2.23539	5.02383	9.81794	3.8012	22.4929	11.6683	11.4507	14.4514	8.56585	0	3.25485	13.3003	14.0008	6.83405	14.7094
Sig_kmer1390	0	4.09076	0	3.02891	3.39074	3.33386	9.21464	14.2754	4.52035	3.43346	0	4.20571	0	2.64234	6.93828	12.9765	5.28047	16.6927	9.25932	4.65423	4.07724	2.57028	2.58549	8.67975	10.5594	6.25143	9.05507	0	0	1.61052	0	5.34673	6.55227	4.67263	6.97554	9.1821	3.49526	9.82183	4.69959	0	6.11899	7.23399	11.8935	6.51274	8.42348	9.18974	8.75308	3.68881	3.46906	7.98804	4.2926	3.64938	3.37373	15.7841	7.37762	8.12051	5.58848	3.22961	4.26867	3.42108	12.6976	9.84511	11.069	9.88777	4.67228	0	3.97815	8.74023	13.1257	10.2511	8.67477
Sig_kmer1391	0	4.46265	0	1.89307	2.63724	5.55643	8.50582	11.1031	6.32849	8.3929	4.68097	2.67636	4.05359	8.80781	15.3373	18.0884	5.6325	10.3765	3.62321	10.472	3.66952	11.5663	3.87824	8.67975	9.77725	9.37714	7.54589	0	0	1.87894	5.04095	10.6935	7.32312	1.16816	13.9511	7.71297	5.24289	8.54072	4.30796	0	4.83078	4.82266	10.1444	7.73387	8.42348	14.1675	8.75308	1.10664	5.01087	10.7839	1.43087	0.331762	5.99775	23.8686	9.95979	7.34713	4.09822	2.51192	6.403	4.18132	14.1487	9.48047	11.8324	11.409	10.1233	0	5.0631	7.98021	17.501	9.11207	19.6125
Sig_kmer1392	0	9.29718	0	8.32949	6.78148	11.4833	8.86023	15.4651	7.6846	10.6819	4.68097	13.3818	0	10.5694	11.6855	11.0103	10.913	18.9485	6.44127	4.26638	7.33904	8.13923	6.14054	19.8911	13.6881	16.8007	15.0918	0	0	4.29472	5.04095	16.4221	0	10.9028	12.2072	16.5278	4.80599	14.9463	8.61592	0	14.1703	12.7456	16.7908	16.6889	16.0046	16.4649	12.3339	8.85315	11.5635	20.7689	2.50402	3.64938	8.99662	21.1737	12.9108	18.1745	4.84335	11.1242	13.6597	6.46204	19.9533	16.0439	15.2676	15.5923	5.06164	0	7.233	13.6804	28.0015	12.1494	7.54328
Sig_kmer1393	0	4.46265	1.7848	4.16475	4.14424	3.70429	7.08818	11.1031	7.23256	4.57795	0	4.58805	5.89613	6.16547	11.3204	14.1562	3.52031	10.3765	4.42837	4.65423	1.22317	3.85543	6.78692	6.50981	9.38616	10.1586	7.1686	0	0	3.22104	0	9.16583	3.85428	5.4514	9.41698	7.71297	4.36908	9.39479	3.91633	0	7.72925	11.3677	9.4448	15.4677	9.687	10.3385	9.15095	3.68881	8.47994	7.58864	5.36575	6.63523	2.62402	13.0892	9.59091	9.66728	5.21591	4.30614	8.9642	2.66084	10.5208	7.65731	11.8324	5.70448	3.50421	0	6.14805	7.98021	17.501	9.49174	11.3149
Sig_kmer1394	0	10.4128	0	7.95088	8.66523	9.63115	12.4043	13.4824	11.7529	8.7744	0	12.2348	0	11.4502	14.6069	9.83066	8.80079	27.0692	3.22063	3.49068	8.15449	7.28247	6.78692	27.8475	15.6436	17.5821	10.187	0	0	4.0263	5.04095	21.3869	0	10.124	25.4607	14.3241	3.49526	12.384	6.26613	0	12.238	17.5683	17.4904	19.1312	13.0564	13.7846	10.3445	6.63986	7.32358	19.5707	1.07315	1.99057	6.37261	26.1784	11.0664	15.081	4.84335	8.25344	14.0866	13.3042	23.944	12.3975	13.3592	15.212	4.28293	0	3.6165	13.3003	18.376	12.9088	6.78895
Sig_kmer1395	0	6.32208	0	5.30059	8.66523	5.186	10.2779	7.9308	5.42442	3.81496	0	4.97039	0	2.20195	8.76415	15.3358	5.28047	13.5346	6.84385	3.49068	3.66952	2.99866	2.26231	10.1264	10.9505	7.81428	8.67777	0	0	0.53684	0	11.0754	7.32312	5.06201	8.37065	6.9784	4.80599	6.83258	3.5247	0	7.08515	9.30084	7.69576	11.3973	7.15996	9.57264	5.96801	3.68881	2.69816	7.58864	5.72347	4.97642	5.24803	9.62442	8.48427	5.80037	3.35309	3.9473	6.82987	1.9006	9.79527	6.56341	5.34367	7.98627	6.22971	0	3.97815	8.36022	13.1257	11.7698	12.4464
Sig_kmer1396	0	6.32208	0	5.6792	5.27449	9.63115	6.73377	12.6893	4.97239	5.34094	0	6.88208	0	10.129	8.39897	14.5494	4.57641	16.6927	2.41547	4.65423	3.66952	4.71219	10.342	8.67975	9.38616	8.205	12.0734	2.05746	0	1.61052	6.97978	8.78392	2.31257	2.33631	11.1609	8.81482	3.93217	6.40554	1.95816	4.7623	9.33951	7.23399	12.9429	13.8396	9.26583	9.18974	9.15095	3.31993	3.85452	7.58864	4.65032	3.64938	8.99662	15.0141	7.00874	10.4407	3.72565	2.51192	11.5254	3.8012	14.1487	12.7622	14.1226	10.6484	2.33614	0	4.3398	4.56012	16.6259	9.11207	15.0866
Sig_kmer1397	0	5.20642	0	2.65029	4.14424	3.70429	10.2779	9.9135	3.61628	6.48543	0	4.20571	0	5.28469	8.39897	16.1223	6.33657	16.2415	4.42837	3.87853	1.22317	4.28381	5.17098	9.40306	10.9505	5.47	7.1686	0	0	4.0263	0	5.72864	4.62513	5.84078	8.71943	11.7531	4.36908	5.9785	5.87449	0	7.08515	8.26741	8.04557	8.95501	6.73878	11.8701	4.77441	3.31993	5.39632	9.58565	5.00804	4.97642	4.49831	11.5493	9.22203	9.66728	3.35309	3.22961	6.82987	3.04096	9.43249	9.84511	7.25212	13.3105	4.28293	0	5.0631	9.12024	18.376	9.87141	7.54328
Sig_kmer1398	0	4.83453	0	3.02891	3.76749	2.96343	13.1131	8.72388	4.06832	10.3004	0	4.58805	0	6.16547	9.85967	12.19	6.6886	15.7904	4.83095	2.32712	0.815449	7.28247	4.8478	9.40306	8.99507	6.25143	11.6961	0	0	2.95262	0	11.0754	7.32312	3.89386	9.06821	11.3858	4.80599	5.55147	5.48286	5.12863	8.05131	6.54504	7.69576	7.73387	8.0023	12.6359	6.36588	3.68881	6.16723	6.39043	3.93489	3.64938	3.74859	11.9343	9.95979	8.12051	2.60796	3.58845	7.6836	4.18132	9.0697	9.11584	7.63382	15.212	7.39778	0	5.0631	7.6002	20.1261	9.11207	8.29761
Sig_kmer1399	6.84394	10.7847	2.49871	9.08672	7.53498	11.4833	11.6955	18.2408	7.6846	14.8783	7.92164	11.0878	5.15911	12.7713	14.6069	11.7968	16.1934	18.0462	17.3109	4.65423	4.48497	9.42437	7.43329	22.061	8.60398	14.8471	16.2237	0	0	7.78418	4.65319	17.1859	3.08342	12.8497	17.4389	19.0988	1.74763	13.6652	13.3155	3.29698	14.8144	18.2572	15.0417	19.1312	20.2163	21.0598	9.94668	5.9021	8.47994	13.5797	3.57717	1.32705	17.2435	23.8686	12.1731	16.241	8.94156	9.32998	16.6478	8.74276	15.5999	16.4085	13.3592	19.0149	3.89357	0	6.5097	13.6804	14.8758	17.4648	18.481
Sig_kmer1400	0	4.46265	0	3.02891	4.89774	12.5946	7.797	14.2754	4.52035	12.9709	0	4.20571	0	1.32117	15.3373	18.8749	6.6886	14.8881	6.84385	9.30847	2.85407	8.56761	3.87824	11.9347	12.906	8.205	16.9783	0	6.13743	4.83156	5.81648	8.40201	7.32312	4.28324	9.76576	12.1204	4.80599	7.25961	8.61592	0	7.72925	8.26741	10.4942	10.1761	8.84465	13.4017	7.16161	8.85315	2.69816	7.18924	5.36575	4.64466	14.9944	16.554	12.542	11.214	8.569	9.68882	8.11047	3.42108	13.7859	14.5853	15.6493	10.2681	2.7255	0	6.87135	19.7605	23.6263	6.83405	7.54328
Sig_kmer1401	0	5.20642	0	3.40752	4.14424	2.593	10.2779	11.4997	4.52035	4.95944	0	3.44104	0	4.8443	9.49449	14.9426	3.52031	13.5346	6.44127	2.71497	1.22317	2.57028	3.55505	9.40306	8.60398	6.64214	7.1686	0	0	2.14736	0	11.8392	6.16684	4.28324	12.556	8.44753	3.93217	13.6652	1.95816	0	10.9498	9.98979	10.844	7.73387	8.0023	10.3385	9.94668	4.05769	4.62542	5.19223	4.65032	4.3129	4.49831	19.6338	9.22203	11.214	8.569	6.45922	8.53734	3.8012	18.865	8.38657	9.16058	6.84538	3.89357	0	2.8932	10.6403	18.376	7.59339	9.4291
Sig_kmer1402	0	3.71887	0	3.02891	2.63724	4.44515	13.1131	12.6893	5.42442	6.86692	0	3.82338	0	3.08273	14.6069	16.5155	5.6325	9.92539	4.02579	7.3692	4.07724	2.99866	3.87824	6.14815	13.6881	9.37714	11.6961	0	0	3.48946	0	6.87437	4.62513	5.06201	12.9048	6.9784	6.55362	10.6759	1.95816	0	4.50873	11.3677	5.94673	9.36206	8.0023	11.1043	5.57014	5.16434	6.55268	12.7809	2.1463	2.32233	7.87205	21.5587	8.48427	8.12051	4.84335	4.66499	5.1224	4.18132	16.6882	8.75121	9.54227	9.12717	3.11485	0	3.97815	11.0203	17.501	9.49174	10.1834
Sig_kmer1403	0	7.80963	0	3.78613	4.52099	2.593	9.56905	8.32734	5.87646	3.05196	0	6.1174	0	4.40391	11.3204	17.6952	4.22438	13.0835	4.02579	3.49068	4.07724	4.71219	5.81736	9.0414	9.38616	10.1586	10.5642	0	0	1.07368	0	8.40201	5.01056	3.50447	8.37065	9.1821	3.05836	11.957	3.91633	0	4.50873	11.0232	8.39538	11.3973	8.0023	12.6359	7.16161	5.53322	4.62542	7.18924	1.43087	1.65881	2.62402	16.939	7.37762	8.8939	4.47078	4.66499	8.11047	4.18132	14.1487	9.84511	9.92396	6.84538	4.67228	0	4.3398	5.70015	20.1261	9.87141	9.80626
Sig_kmer1404	0	5.20642	0	5.6792	4.52099	1.85214	8.15141	8.32734	4.52035	1.90748	0	2.67636	0	1.76156	9.12932	10.2239	3.52031	13.0835	4.42837	4.26638	2.44635	2.99866	4.20143	12.2963	14.0792	5.07928	7.1686	0	0	1.61052	0	6.49246	5.39599	4.67263	10.1145	8.81482	4.36908	7.25961	5.48286	0	6.44104	8.26741	6.64634	10.5832	9.687	9.18974	8.35521	4.05769	3.46906	8.78685	4.2926	3.98114	4.49831	18.0939	11.0664	7.34713	5.58848	4.30614	10.6717	2.66084	14.8743	7.29267	8.3972	9.12717	6.22971	0	4.3398	6.84018	15.7509	7.97306	11.3149
Sig_kmer1405	0	6.69397	0	4.54336	2.26049	4.07472	12.7587	9.51696	3.61628	3.05196	0	3.82338	0	3.52313	10.9552	12.9765	2.11219	17.595	6.03869	4.26638	3.2618	4.71219	2.26231	10.8497	8.21289	6.25143	9.05507	0	0	1.07368	0	8.0201	3.46885	6.61956	12.556	6.9784	4.36908	8.11368	3.13306	0	7.08515	6.54504	10.844	10.1761	10.1082	7.65811	7.95734	4.79546	4.23997	5.59163	3.21945	3.98114	4.49831	20.0188	2.95105	10.054	4.84335	2.87076	10.2448	4.18132	14.8743	12.3975	7.25212	6.08478	3.11485	0	2.53155	6.84018	9.62553	7.97306	11.6921
Sig_kmer1406	0	5.57831	8.92398	4.92197	2.63724	7.779	17.3661	9.9135	10.8488	4.19645	2.8806	1.91169	0	5.28469	9.49449	13.7629	2.81625	11.73	2.81805	7.75706	7.33904	4.71219	8.72604	11.9347	9.38616	15.6286	6.41401	0	5.75384	2.6842	6.20425	12.603	11.5628	8.56648	7.32432	8.81482	13.5441	5.9785	1.95816	0	5.47489	12.0566	8.39538	12.2114	5.89643	13.7846	6.76374	7.00875	1.92726	6.39043	6.4389	2.32233	7.12233	11.5493	9.22203	8.50721	13.7849	5.02383	5.1224	3.04096	7.98133	11.6683	8.01551	10.6484	3.11485	2.02824	2.8932	8.36022	11.3756	10.2511	5.65746
Sig_kmer1407	0	2.60321	0	3.78613	3.39074	5.55643	5.67055	12.2927	3.61628	5.34094	0	3.0587	0	3.08273	8.0338	12.9765	3.16828	10.3765	4.02579	5.42994	3.2618	5.14057	2.26231	8.67975	9.38616	11.3307	6.7913	0	0	2.14736	0	8.0201	3.46885	3.89386	11.1609	8.81482	6.11671	6.83258	5.48286	0	10.3057	7.57846	6.29653	7.32683	4.63291	6.5094	7.95734	4.79546	3.46906	8.78685	5.00804	3.98114	5.24803	17.324	9.59091	9.66728	4.09822	5.02383	9.39107	3.8012	8.34412	8.75121	12.5958	6.08478	4.28293	0	2.8932	7.22019	10.5006	7.21372	10.5606
Sig_kmer1408	0	5.20642	0	4.16475	4.14424	1.85214	8.50582	8.32734	3.61628	2.28897	0	2.67636	0	3.96352	10.2248	9.83066	4.92844	13.5346	5.23353	3.49068	2.44635	3.42705	4.8478	13.7429	12.5149	4.29786	7.92318	0	0	1.3421	0	6.49246	5.78141	6.61956	10.4633	8.81482	4.36908	7.25961	5.87449	0	5.79694	7.23399	9.4448	11.3973	11.3717	9.95555	9.54881	5.16434	3.46906	7.98804	3.21945	3.31762	4.49831	18.8639	11.8042	6.18706	5.21591	2.87076	11.5254	1.9006	14.1487	7.65731	8.77889	7.98627	3.11485	0	2.8932	6.46017	17.501	9.87141	9.4291
Sig_kmer1409	0	4.83453	0	4.54336	2.63724	2.96343	10.2779	7.9308	2.26018	3.05196	0	2.67636	0	1.76156	9.85967	14.9426	1.76016	16.6927	9.25932	5.42994	4.89269	2.99866	4.8478	11.2113	11.7327	7.03285	11.6961	0	0	1.61052	0	10.6935	5.78141	4.28324	6.62677	10.6512	2.62145	10.6759	1.56653	2.93065	7.4072	6.88951	9.4448	8.95501	12.6352	7.27521	8.75308	4.05769	2.69816	10.3845	1.07315	0.995285	3.74859	14.6291	9.59091	9.28059	4.09822	5.02383	6.82987	5.7018	13.7859	9.11584	7.25212	6.84538	4.67228	0	6.5097	6.46017	10.5006	8.35273	8.29761
Sig_kmer1410	0	3.71887	0	3.40752	3.76749	8.51986	12.0499	19.827	10.3968	6.86692	0	10.7055	4.4221	1.76156	14.2417	16.5155	10.2089	20.7531	4.42837	1.16356	0.815449	4.28381	9.04922	11.2113	5.08417	7.03285	9.80966	9.8758	2.30154	4.0263	13.9596	11.0754	13.1045	8.1771	14.2999	14.6914	2.18454	8.11368	5.48286	7.69295	7.72925	9.64532	10.844	14.6537	14.3199	13.7846	8.35521	7.00875	5.01087	7.98804	2.86173	3.64938	7.49719	10.7794	11.0664	11.9874	7.07874	5.74153	10.6717	6.08192	15.2371	7.65731	16.7944	8.36657	5.06164	0	6.87135	13.6804	17.501	9.11207	6.03462
Sig_kmer1411	0	3.71887	0	3.78613	7.53498	5.92686	10.2779	9.51696	4.06832	3.05196	0	6.1174	0	3.96352	9.49449	7.86453	3.52031	11.2789	4.83095	4.65423	2.44635	2.1419	3.55505	11.573	7.03962	8.98642	10.5642	0	0	3.48946	0	8.40201	6.55227	5.84078	10.8121	9.1821	2.62145	8.96775	4.69959	0	7.4072	6.88951	9.4448	10.5832	11.3717	7.65811	8.75308	4.42658	6.55268	6.39043	3.21945	3.31762	3.37373	18.0939	7.7465	6.57375	6.33361	6.10037	9.81794	4.56144	10.5208	8.02194	7.25212	8.74687	5.06164	0	4.70145	4.56012	15.7509	11.7698	10.1834
Sig_kmer1412	0	4.46265	0	5.6792	5.27449	7.40858	5.67055	15.0685	4.97239	5.72243	0	3.44104	0	3.52313	9.85967	16.9087	5.6325	8.57193	1.61032	5.42994	4.48497	8.99599	2.90868	9.40306	11.3416	8.205	12.0734	0	0	2.95262	0	11.0754	5.78141	3.50447	9.41698	10.6512	3.05836	13.2381	5.48286	0	11.2718	7.23399	9.79461	6.10569	9.687	11.4872	8.35521	4.79546	3.46906	7.18924	3.93489	2.98585	5.62289	13.0892	9.95979	8.50721	3.35309	3.58845	3.41493	3.04096	6.89297	6.92804	9.16058	8.36657	4.67228	0	3.6165	11.4003	20.1261	7.59339	8.67477
Sig_kmer1413	0	6.32208	2.85567	9.08672	4.14424	11.1129	11.6955	15.8616	6.32849	4.95944	4.3209	3.44104	0	7.48664	20.8148	18.4816	4.22438	17.1439	13.2851	11.6356	10.1931	7.71085	8.72604	12.658	14.0792	15.6286	13.2053	0	0	4.29472	3.87766	8.78392	4.62513	4.28324	12.9048	14.6914	10.0489	7.68665	7.83266	3.29698	5.47489	10.3343	16.7908	8.54797	17.6893	15.3162	9.94668	10.6976	7.32358	7.98804	0.715434	0.663523	8.62177	23.4836	5.9021	20.1079	2.98052	2.87076	3.8418	3.04096	19.2278	8.38657	11.4507	11.7893	11.2913	8.11295	3.6165	11.7803	16.6259	9.49174	13.2007
Sig_kmer1414	0	8.92529	0	10.2226	6.40473	9.63115	12.4043	22.6028	5.87646	11.8264	0	4.20571	0	3.96352	12.0507	21.6275	5.6325	20.3019	7.649	8.92061	7.74677	8.13923	7.1101	12.658	14.0792	14.8471	9.43236	0	0	2.41578	4.26542	21.3869	10.0211	9.73464	18.1364	7.34568	6.99053	9.39479	10.1825	0	22.2216	12.4011	16.0911	12.2114	13.0564	14.1675	19.0976	5.16434	6.16723	15.1773	3.57717	9.62108	3.37373	19.2488	19.5507	15.4676	7.4513	6.45922	15.7941	6.08192	16.6882	18.5963	11.8324	14.0711	7.78714	0	7.233	7.6002	21.8762	15.1868	13.9551
Sig_kmer1415	3.22068	1.85944	0	4.54336	3.39074	5.186	8.50582	11.1031	3.16425	4.95944	0	4.58805	0	0.880781	6.93828	10.2239	3.52031	15.7904	4.02579	2.32712	2.85407	4.28381	3.23187	14.4662	6.64853	9.37714	7.54589	0	0	0.80526	0	8.40201	5.39599	3.50447	11.1609	6.61111	4.36908	9.82183	3.91633	0	5.47489	8.26741	5.59692	8.54797	7.15996	10.3385	5.17227	7.37763	3.08361	4.39342	4.2926	2.65409	1.8743	11.9343	7.37762	7.73382	4.84335	4.30614	8.53734	3.42108	13.0604	8.38657	6.48874	4.94388	2.33614	0	4.3398	9.12024	22.7513	15.9461	8.29761
Sig_kmer1416	0	5.20642	0	5.30059	6.78148	4.81557	9.56905	7.9308	9.94477	4.19645	0	6.88208	0	5.28469	7.66863	11.4036	7.74469	11.73	6.44127	3.49068	4.48497	3.42705	3.87824	10.8497	11.3416	12.1121	8.30048	4.11492	0	1.07368	5.42872	6.11055	5.01056	7.39833	12.9048	6.61111	3.49526	9.39479	4.30796	2.93065	9.01746	8.61189	7.69576	13.8396	10.5293	14.9333	8.35521	9.22203	3.08361	7.18924	1.78858	2.98585	4.87317	10.7794	7.7465	10.054	5.21591	7.53575	7.6836	3.04096	9.43249	7.29267	7.25212	9.88777	5.451	4.05647	2.53155	7.22019	16.6259	7.21372	8.29761
Sig_kmer1417	0	3.71887	2.85567	3.02891	6.02799	4.44515	18.0749	15.4651	2.26018	5.72243	0	4.58805	0	3.08273	15.7024	21.2342	2.81625	19.8508	17.3109	3.87853	2.03862	4.71219	10.0188	10.488	10.9505	13.675	13.9599	0	0	2.95262	0	8.0201	8.86483	5.84078	10.4633	10.284	5.6798	10.2489	11.749	0	9.01746	16.1904	16.0911	10.1761	11.7929	16.4649	10.3445	2.95105	1.92726	7.58864	10.7315	3.64938	4.12345	14.2441	7.37762	20.4946	2.98052	11.1242	8.11047	2.28072	20.6789	9.48047	19.0845	11.7893	6.61907	4.39451	3.97815	6.84018	23.6263	13.2884	7.54328
Sig_kmer1418	0	3.71887	0	5.6792	4.52099	2.593	13.4675	9.9135	4.06832	8.01141	0	3.82338	0	4.40391	9.49449	12.5832	4.92844	9.02308	4.42837	4.26638	4.48497	4.28381	3.23187	13.3813	11.7327	8.59571	8.30048	0	0	2.41578	0	9.92965	2.69799	3.50447	12.2072	11.0185	6.11671	11.957	6.26613	0	4.83078	8.95637	10.1444	12.6184	11.7929	13.4017	8.35521	2.58217	3.85452	9.98505	1.07315	1.65881	6.37261	14.2441	10.3287	8.50721	4.09822	4.66499	7.25674	5.7018	21.0417	10.5744	7.25212	8.74687	1.94678	0	5.0631	7.98021	14.0008	12.5291	10.5606
Sig_kmer1419	3.62326	0	0	0	2.63724	8.89029	6.37937	5.15502	3.16425	0	4.3209	0	2.94806	0	4.74725	7.4713	4.92844	5.41385	3.62321	5.04209	0	0	0	5.7865	8.99507	7.42357	0	3.70343	2.30154	0	0	5.72864	5.39599	12.4603	7.6731	0	3.93217	5.55147	4.30796	2.93065	4.83078	3.78923	10.844	8.14092	3.36939	4.59487	0	0	5.78177	3.19522	0	0	7.49719	8.46949	11.0664	11.214	0	0	3.8418	8.36264	2.17673	0	6.10705	3.80299	0	0	3.25485	0	0	8.7324	4.52597
Sig_kmer1420	0	2.9751	0	6.43642	5.27449	2.96343	14.8852	9.9135	3.16425	3.43346	0	3.44104	0	5.72508	6.93828	11.7968	5.28047	17.1439	3.62321	4.26638	0.815449	5.56895	3.87824	7.59478	8.60398	8.98642	9.43236	0	0	2.41578	0	12.603	3.85428	5.84078	10.4633	6.9784	2.62145	5.12443	3.5247	0	7.72925	9.64532	10.1444	8.54797	8.42348	5.74359	5.57014	3.31993	1.92726	8.38744	3.57717	2.32233	2.99887	20.0188	9.95979	8.8939	1.86283	5.38268	8.53734	3.8012	12.3348	8.02194	8.3972	10.2681	6.61907	0	6.14805	6.84018	15.7509	7.59339	11.3149
Sig_kmer1421	0	5.95019	0	6.43642	2.63724	3.70429	14.5308	12.6893	4.97239	4.57795	0	6.88208	0	5.28469	5.11242	20.4478	4.57641	14.4369	4.42837	3.10282	2.44635	3.42705	5.81736	9.0414	9.77725	7.81428	10.187	0	0	3.48946	0	8.0201	3.85428	4.67263	8.02187	7.71297	4.36908	6.83258	4.69959	0	8.69541	7.23399	9.4448	8.54797	9.26583	12.6359	10.3445	2.95105	6.93813	7.58864	0.715434	0.663523	3.37373	18.4789	7.37762	11.214	2.60796	4.30614	8.9642	3.8012	11.2464	8.75121	7.63382	11.7893	3.11485	0	2.8932	8.74023	12.2507	9.49174	11.6921
Sig_kmer1422	4.83102	12.2723	3.56959	10.9798	7.53498	12.5946	6.73377	12.6893	11.7529	12.2079	0	10.3231	2.94806	6.60586	6.93828	15.3358	10.5609	26.1669	0	12.7991	8.96994	12.423	6.14054	13.0196	20.3367	19.145	16.9783	0	0	6.44208	4.65319	17.5678	14.2608	14.7967	17.4389	13.5895	1.74763	10.6759	9.79082	3.29698	19.6452	14.8125	14.6919	18.3171	12.214	14.1675	11.1403	9.22203	15.8035	16.7749	7.15434	4.3129	9.74634	22.7136	20.2885	15.081	4.84335	13.995	11.9523	5.32168	17.051	24.7951	16.031	16.3528	7.00842	2.70432	5.42475	12.5403	21.0012	14.8071	11.3149
Sig_kmer1423	0	5.20642	0	3.78613	4.52099	3.70429	14.8852	6.74118	3.61628	4.57795	0	10.3231	0	6.16547	15.7024	14.9426	8.44876	22.5577	4.83095	3.10282	2.44635	6.42571	6.46373	16.6362	10.5594	18.7543	9.80966	0	0	4.56314	0	10.6935	8.09398	5.84078	12.556	16.1605	6.11671	5.9785	6.26613	0	6.7631	13.0901	13.2927	10.5832	8.42348	12.6359	8.75308	4.42658	8.09448	7.58864	4.2926	3.64938	4.87317	30.4132	7.37762	19.7212	10.0593	3.9473	3.8418	6.46204	22.4929	10.939	11.4507	11.409	9.34456	4.73255	7.233	17.1004	20.1261	18.6038	11.3149
Sig_kmer1424	0	5.20642	0	2.65029	3.01399	7.03815	20.2013	8.72388	4.52035	10.3004	0	7.64675	0	3.52313	8.76415	16.5155	10.2089	23.0089	6.44127	4.26638	4.07724	4.71219	7.75648	16.9978	10.5594	18.7543	9.80966	0	0	1.61052	0	8.0201	5.39599	3.11509	8.71943	10.6512	9.17507	8.96775	10.5741	0	9.01746	11.3677	11.5436	8.54797	11.3717	8.04102	9.94668	2.95105	3.46906	5.99103	6.79662	1.99057	4.12345	25.4085	9.22203	22.0414	6.70617	4.66499	7.25674	3.04096	15.5999	12.7622	12.2141	15.9725	9.73392	0	3.6165	8.74023	17.501	16.3258	8.67477
Sig_kmer1425	0	4.83453	0	2.65029	3.76749	4.81557	10.6323	12.2927	7.23256	7.62991	0	3.44104	0	1.76156	15.3373	16.5155	7.04063	10.8277	3.22063	5.81779	5.70814	4.71219	3.55505	5.7865	14.0792	7.81428	9.43236	0	0	2.95262	0	6.49246	6.16684	4.67263	11.5096	9.91667	6.55362	8.11368	2.74143	0	6.11899	10.6787	7.69576	12.2114	8.84465	11.1043	7.16161	5.16434	6.55268	13.1803	2.1463	3.31762	7.12233	18.4789	8.85315	8.12051	3.35309	6.10037	5.97614	4.56144	15.2371	9.48047	7.63382	11.0287	4.28293	0	3.25485	10.2603	15.7509	8.35273	9.4291
Sig_kmer1426	0	4.83453	0	3.78613	4.14424	11.8537	19.8469	7.9308	9.49274	4.19645	0	11.0878	5.52762	5.72508	14.6069	14.5494	8.09672	22.5577	4.83095	3.10282	3.66952	6.42571	7.75648	12.2963	7.8218	17.5821	8.67777	0	0	8.0526	5.42872	10.6935	11.1774	10.5134	11.5096	19.0988	6.99053	5.9785	5.09123	8.05928	6.44104	13.4345	12.5931	18.7241	8.0023	9.57264	8.35521	4.79546	8.09448	7.98804	3.21945	3.98114	10.4961	28.1033	7.00874	18.1745	13.7849	11.8419	2.98807	6.46204	22.8556	10.5744	11.8324	11.409	14.7956	2.36628	8.31795	18.2405	17.501	17.4648	11.3149
Sig_kmer1427	0	4.09076	0	4.54336	3.39074	3.33386	8.50582	7.13772	2.71221	4.95944	0	6.1174	0	3.52313	7.30346	20.0546	8.09672	15.7904	3.62321	6.20564	1.6309	5.99733	4.52461	10.488	8.99507	10.94	6.41401	0	0	3.48946	0	9.16583	4.62513	4.28324	6.27799	10.284	5.24289	8.54072	4.69959	0	8.69541	8.61189	10.844	10.1761	6.31761	8.80683	7.16161	4.79546	3.85452	11.1833	4.2926	4.97642	2.24916	12.3193	7.00874	10.4407	4.09822	3.22961	8.11047	4.94156	9.79527	9.84511	9.16058	9.88777	3.50421	0	3.6165	10.2603	18.376	8.7324	9.05194
Sig_kmer1428	0	4.09076	0	4.92197	7.15823	4.07472	9.56905	4.36194	9.0407	3.05196	0	3.44104	0	3.52313	9.49449	10.2239	4.92844	13.5346	2.0129	0	2.44635	6.42571	4.52461	18.0828	9.38616	6.64214	2.64106	0	0	4.56314	6.59202	12.9849	0	6.61956	14.6486	9.54939	6.11671	7.25961	3.91633	0	7.4072	10.6787	6.99615	6.91978	18.1105	11.1043	6.76374	2.58217	10.4072	9.58565	0	5.30818	12.7452	19.6338	11.0664	12.7608	3.35309	3.22961	10.2448	4.56144	9.43249	8.02194	9.16058	12.1696	1.94678	0	3.6165	8.36022	11.3756	6.07471	8.67477
Sig_kmer1429	0	2.60321	0	3.02891	6.02799	8.51986	11.3411	11.1031	7.6846	4.19645	3.96082	19.4992	0	2.20195	15.3373	13.7629	7.04063	9.47424	6.84385	4.26638	3.2618	7.71085	5.17098	5.42484	8.99507	12.8936	12.0734	4.9379	0	1.07368	4.26542	12.2211	8.86483	10.9028	14.6486	22.4043	6.99053	8.11368	3.5247	0	8.37336	6.20056	7.69576	7.32683	7.58113	15.6991	9.54881	2.95105	2.69816	5.59163	2.50402	5.30818	8.99662	18.0939	7.37762	8.12051	8.94156	3.58845	9.81794	4.56144	12.6976	11.6683	18.3212	6.46508	7.39778	0	8.6796	7.98021	10.5006	9.87141	16.2181
Sig_kmer1430	0	4.46265	0	3.02891	3.39074	3.33386	7.44259	6.74118	3.16425	4.95944	0	5.73507	0	3.52313	6.57311	20.0546	7.74469	15.3392	2.81805	6.5935	2.03862	6.42571	4.52461	10.1264	7.8218	10.1586	5.28212	0	0	2.95262	0	10.3116	4.62513	3.89386	8.02187	11.0185	5.24289	7.25961	4.69959	0	8.69541	8.26741	10.1444	10.1761	6.31761	8.42393	7.95734	4.05769	3.85452	12.3815	4.2926	3.98114	2.24916	12.7042	6.63986	9.66728	4.47078	3.58845	7.6836	5.7018	10.1581	9.48047	8.77889	9.50747	4.28293	0	3.6165	10.2603	18.376	8.7324	8.29761
Sig_kmer1431	0	4.46265	0	3.40752	2.63724	7.03815	12.4043	8.72388	2.71221	4.19645	0	8.02909	0	5.72508	8.39897	14.5494	6.6886	14.4369	4.42837	3.49068	2.85407	6.85409	5.49417	10.1264	7.43071	9.76785	10.9415	0	0	3.22104	0	8.78392	2.69799	3.11509	6.62677	11.3858	4.36908	6.83258	1.95816	0	7.72925	11.0232	13.2927	6.51274	5.89643	8.04102	9.94668	4.79546	3.85452	7.58864	2.50402	2.98585	5.62289	13.0892	8.11538	10.8274	4.09822	7.17691	10.2448	5.32168	10.8836	5.10487	8.3972	9.12717	4.67228	0	4.70145	8.36022	19.2511	7.97306	10.1834
Sig_kmer1432	0	4.46265	0	5.30059	2.63724	3.70429	6.02496	6.74118	1.35611	4.19645	0	4.20571	0	4.40391	10.9552	11.4036	2.81625	13.0835	4.42837	6.20564	3.2618	0.856761	4.8478	12.2963	9.77725	5.07928	5.28212	0	0	2.41578	0	9.54774	1.54171	6.23017	9.06821	11.0185	4.36908	8.11368	3.13306	0	10.9498	11.3677	8.04557	8.95501	5.89643	7.27521	6.36588	2.58217	3.85452	8.38744	5.00804	3.64938	4.87317	17.7089	7.37762	11.9874	3.72565	5.38268	9.81794	6.46204	11.2464	9.11584	11.069	10.6484	4.28293	0	3.97815	9.12024	15.7509	15.1868	5.65746
Sig_kmer1433	0	2.9751	0	7.95088	11.3025	5.55643	6.73377	17.8443	4.06832	8.7744	3.96082	6.49974	5.15911	3.96352	10.59	18.8749	6.33657	23.9112	8.85674	10.8599	2.85407	1.28514	4.8478	11.573	9.77725	10.1586	25.656	8.22983	0	3.22104	5.81648	11.4573	12.7191	5.84078	10.4633	9.1821	5.24289	10.6759	5.87449	2.56432	8.05131	6.88951	6.99615	16.2818	7.15996	24.506	7.16161	3.31993	4.62542	8.78685	3.21945	3.64938	10.8709	18.0939	11.4353	7.34713	4.84335	8.25344	5.97614	4.56144	17.051	9.84511	19.8479	6.84538	5.451	0	4.3398	6.84018	19.2511	10.6307	7.16612
Sig_kmer1434	0	4.83453	0	3.02891	3.39074	4.44515	7.08818	13.8789	5.42442	8.7744	4.3209	2.29403	4.79061	12.3309	11.6855	16.5155	5.6325	9.47424	3.22063	8.92061	2.85407	12.423	4.8478	10.8497	8.21289	9.76785	8.30048	0	0	1.3421	4.26542	9.16583	7.32312	1.16816	14.9974	9.1821	3.93217	7.68665	5.09123	0	5.79694	5.16713	10.844	6.91978	8.42348	13.7846	7.16161	0.737763	3.85452	11.1833	1.43087	0.995285	5.62289	20.7888	9.59091	6.57375	4.09822	3.22961	5.97614	3.42108	11.972	11.3036	10.3057	11.7893	8.56585	0	6.14805	7.6002	20.1261	9.87141	17.7267
Sig_kmer1435	0	15.6193	6.42526	6.05781	6.40473	6.29729	17.7205	16.6547	9.94477	6.48543	0	4.20571	0	9.2482	16.0676	23.9868	9.15282	22.5577	8.85674	10.0842	9.78539	10.2811	9.6956	15.1896	20.3367	20.7078	15.8464	0	0	2.41578	2.71436	13.3668	5.78141	7.39833	17.7876	13.5895	7.86434	20.4977	5.09123	0	13.2041	13.4345	13.6425	19.9453	18.9528	17.9966	15.5168	3.31993	9.25084	15.9761	2.1463	3.31762	15.7441	24.6385	18.8129	23.5882	10.4318	6.81806	11.9523	7.6024	16.6882	22.2427	9.92396	16.7331	10.1233	0	3.97815	25.4607	18.376	13.6681	17.7267
Sig_kmer1436	0	4.46265	0	4.16475	4.52099	3.70429	14.8852	6.74118	3.61628	4.57795	0	11.0878	0	5.72508	15.3373	14.9426	8.80079	21.6554	4.83095	2.71497	2.44635	6.42571	6.78692	15.9129	9.38616	18.3636	8.67777	0	0	4.56314	0	10.6935	7.32312	5.84078	11.5096	16.1605	6.11671	5.9785	5.09123	0	6.44104	13.0901	13.9923	10.9902	8.42348	13.0188	8.75308	4.42658	7.32358	7.58864	4.2926	3.31762	4.87317	28.8733	7.7465	19.3346	10.4318	4.30614	3.8418	6.08192	22.8556	10.5744	11.069	11.7893	10.1233	3.71843	7.233	17.1004	19.2511	18.2241	11.3149
Sig_kmer1437	0	5.57831	0	5.30059	2.63724	6.29729	12.7587	9.51696	2.71221	4.95944	0	6.1174	0	7.92703	11.3204	13.3697	4.57641	16.2415	5.23353	2.71497	3.66952	7.71085	5.49417	11.573	8.60398	6.64214	10.187	0	0	2.95262	0	9.54774	3.08342	4.67263	5.58043	10.284	4.36908	7.25961	1.95816	0	6.7631	13.0901	12.9429	8.95501	5.89643	9.18974	9.15095	5.16434	3.08361	7.58864	1.43087	1.32705	4.87317	11.9343	8.48427	8.8939	4.47078	6.81806	7.25674	5.32168	10.5208	5.4695	8.3972	10.6484	4.67228	0	3.25485	7.22019	16.6259	8.35273	9.80626
Sig_kmer1438	0	4.83453	0	2.65029	3.39074	2.96343	7.08818	7.53426	5.42442	6.10393	3.60075	5.35273	4.4221	2.64234	10.2248	11.7968	3.52031	11.2789	10.0645	3.10282	1.22317	5.14057	8.07966	7.23312	11.3416	7.42357	11.3188	0	0	3.48946	0	7.63819	6.9377	5.4514	8.02187	15.4259	4.80599	7.68665	3.91633	0	7.72925	12.7456	9.09499	12.6184	7.15996	14.1675	9.94668	2.21329	6.16723	6.39043	4.65032	1.32705	10.4961	18.0939	5.16434	5.80037	1.49026	6.10037	8.53734	4.94156	12.3348	9.48047	19.4662	9.12717	3.50421	6.42275	6.14805	5.70015	14.8758	7.59339	8.67477
Sig_kmer1439	0	2.23132	0	4.92197	3.01399	1.48172	7.797	8.32734	5.42442	4.95944	0	6.88208	0	2.64234	14.2417	12.19	5.28047	13.9858	6.84385	4.26638	2.44635	4.28381	3.55505	8.31809	9.77725	10.5493	9.05507	0	0	0.80526	0	9.54774	3.85428	6.23017	7.32432	7.71297	5.24289	9.39479	7.04939	0	11.9159	9.30084	10.4942	11.8043	9.26583	10.7214	9.15095	2.58217	3.08361	7.98804	3.21945	4.64466	4.12345	13.4742	12.542	9.28059	5.21591	7.8946	6.403	6.08192	10.1581	8.38657	10.6873	5.32418	5.451	0	2.8932	8.74023	13.1257	6.83405	10.1834
Sig_kmer1440	0	4.46265	0	4.92197	5.65124	3.33386	7.44259	9.9135	7.6846	6.86692	2.8806	3.82338	3.68508	3.96352	10.59	13.7629	3.16828	13.5346	7.24642	3.87853	1.22317	6.85409	9.37241	5.42484	14.0792	7.03285	13.5826	0	0	2.95262	0	7.63819	7.70855	6.23017	10.1145	13.5895	4.80599	7.68665	5.87449	0	10.6277	10.3343	11.8935	13.8396	8.0023	13.4017	9.54881	2.21329	5.78177	5.59163	4.2926	2.65409	8.24691	17.324	5.53322	5.80037	2.23539	4.66499	8.53734	3.8012	14.1487	10.939	18.7028	9.50747	2.7255	6.42275	4.3398	4.94013	15.7509	7.59339	7.16612
Sig_kmer1441	0	5.20642	0	3.78613	3.76749	2.593	17.3661	8.32734	2.71221	8.7744	3.24067	2.29403	0	16.2945	13.8766	15.3358	2.11219	24.3623	6.44127	3.49068	3.66952	5.56895	9.37241	18.4445	9.38616	18.7543	10.9415	4.11492	0	3.75788	0	8.0201	6.55227	7.00894	12.9048	13.2222	7.42743	6.40554	7.04939	0	7.08515	14.1235	13.9923	13.4325	8.84465	13.7846	7.95734	4.42658	7.70903	4.79283	7.51205	5.30818	4.87317	30.0282	6.63986	22.4281	4.84335	3.22961	3.8418	13.3042	23.944	12.3975	7.63382	9.88777	6.22971	0	6.5097	6.46017	14.8758	15.9461	12.4464
Sig_kmer1442	3.62326	14.1317	3.56959	6.43642	12.4327	11.4833	17.7205	15.8616	4.97239	10.6819	0	9.94078	4.4221	7.04625	14.6069	18.4816	13.3772	28.8739	2.81805	11.2477	11.824	10.7095	11.3115	20.6144	19.1634	22.2707	21.5058	0	3.83589	7.51576	6.59202	18.3317	0	8.56648	17.0901	19.8333	3.05836	12.384	8.61592	9.89094	11.9159	13.779	13.2927	15.8748	18.1105	15.6991	13.5275	9.9598	10.0217	17.9731	7.86977	3.98114	7.87205	23.0986	12.1731	19.7212	4.09822	10.0477	13.6597	6.84216	13.7859	17.5024	13.7409	11.409	4.67228	0	11.5728	18.6205	27.1265	14.4274	14.7094
Sig_kmer1443	0	4.09076	0	7.19365	12.056	7.40858	8.50582	15.8616	6.78053	10.3004	0	1.91169	4.4221	3.08273	12.781	18.8749	7.04063	20.3019	12.48	8.53276	3.2618	1.71352	3.87824	14.1046	7.8218	9.37714	15.4691	7.40685	0	3.22104	4.26542	14.5126	11.9483	5.06201	14.6486	9.91667	4.36908	14.0922	7.83266	2.56432	9.33951	8.61189	7.69576	13.4325	8.42348	25.2718	8.35521	2.58217	5.39632	8.78685	3.57717	3.64938	11.6206	18.0939	11.8042	8.50721	7.4513	4.66499	5.1224	3.8012	14.8743	8.75121	22.5198	6.84538	5.84035	0	4.70145	9.50025	22.7513	9.87141	10.9378
Sig_kmer1444	5.2336	2.23132	0	2.65029	5.27449	5.55643	14.5308	8.32734	3.16425	3.05196	0	3.0587	0	3.52313	12.781	15.3358	3.52031	10.3765	3.22063	3.10282	4.07724	8.56761	4.52461	9.0414	7.03962	11.7214	8.67777	0	0.383589	4.83156	0	9.54774	6.55227	3.11509	10.4633	9.1821	5.6798	3.84332	1.95816	0	7.4072	8.26741	15.0417	6.10569	8.84465	9.95555	10.3445	4.79546	7.32358	7.98804	2.1463	5.30818	4.87317	25.7935	7.37762	9.28059	3.35309	3.9473	6.82987	3.42108	12.6976	9.48047	12.2141	7.60598	3.50421	0	9.76455	11.0203	21.0012	8.7324	6.78895
Sig_kmer1445	0	3.71887	0	4.92197	9.04198	7.40858	6.02496	11.8962	5.42442	4.19645	0	3.0587	0	0.880781	11.3204	20.0546	4.92844	17.1439	5.63611	3.87853	2.85407	8.99599	3.55505	6.87147	8.60398	4.68857	15.4691	0	0	1.3421	0	11.4573	11.1774	9.73464	6.27799	8.08025	5.24289	8.96775	6.26613	0	9.33951	7.23399	5.59692	16.6889	9.687	14.1675	6.36588	4.05769	6.93813	7.58864	2.1463	2.98585	6.37261	19.2488	11.0664	11.214	1.86283	2.87076	9.81794	3.8012	12.3348	9.48047	6.48874	11.7893	3.89357	0	2.53155	12.5403	14.8758	5.31537	10.5606
Sig_kmer1446	0	3.71887	0	5.30059	4.14424	2.96343	9.21464	9.12042	4.06832	5.72243	0	4.20571	0	5.72508	9.85967	15.3358	3.52031	12.1812	4.42837	4.26638	2.03862	2.57028	3.23187	9.0414	5.86635	6.25143	10.187	0	0	2.41578	0	6.87437	4.62513	6.23017	11.8584	7.71297	2.18454	5.55147	3.5247	0	5.79694	7.92294	9.09499	8.14092	8.0023	9.18974	10.3445	5.9021	6.93813	7.18924	2.1463	1.99057	3.74859	17.324	7.37762	10.8274	2.98052	5.74153	6.82987	4.94156	10.5208	7.29267	4.58029	7.60598	4.28293	0	3.25485	5.32014	9.62553	8.35273	8.29761
Sig_kmer1447	0	4.83453	0	3.02891	3.76749	5.92686	9.56905	9.12042	3.16425	6.86692	0	5.73507	0	6.60586	11.3204	13.3697	2.46422	13.5346	4.02579	4.65423	2.85407	3.85543	3.23187	7.95643	7.8218	12.5029	11.3188	0	0	0.80526	0	8.78392	6.55227	4.67263	10.8121	9.91667	3.93217	11.1029	5.09123	0	11.2718	10.3343	8.74519	9.36206	7.15996	10.7214	6.76374	5.53322	3.08361	5.99103	2.1463	2.65409	4.49831	15.3991	10.3287	9.66728	3.72565	5.74153	8.11047	3.42108	14.5115	7.65731	11.8324	8.74687	3.11485	0	5.42475	8.74023	16.6259	6.07471	7.54328
Sig_kmer1448	0	4.09076	0	3.40752	4.52099	5.92686	8.15141	13.8789	7.23256	10.3004	0	6.1174	0	4.8443	16.0676	16.5155	7.74469	14.4369	8.45416	5.04209	7.74677	11.1379	2.90868	7.23312	11.3416	8.205	17.7328	0	1.53436	2.14736	0	7.63819	10.4065	4.67263	9.41698	10.284	2.62145	7.25961	3.91633	0	6.7631	6.54504	9.09499	9.7691	8.42348	13.4017	7.55948	5.53322	3.08361	7.98804	2.86173	1.65881	3.37373	20.4038	9.22203	10.054	7.4513	4.66499	2.13433	6.08192	13.0604	8.75121	9.16058	7.60598	5.06164	0	1.80825	13.3003	16.6259	6.07471	13.2007
Sig_kmer1449	0	12.6442	0	6.43642	7.91173	8.14943	18.4293	14.672	12.657	12.5894	0	8.79377	0	11.0098	16.7979	14.9426	11.617	28.8739	2.41547	2.32712	9.78539	9.42437	9.6956	17.7211	17.9901	19.145	12.828	0	0	3.75788	3.48989	16.4221	0	13.2391	17.4389	12.4877	3.93217	16.6544	9.39919	0	20.9334	16.5348	12.9429	17.91	16.0046	13.0188	13.9254	5.53322	6.93813	18.7719	3.21945	8.6258	13.1201	23.4836	14.3864	20.4946	5.96104	10.0477	11.9523	8.36264	17.7766	16.0439	13.3592	19.3952	5.451	0	2.1699	13.3003	28.0015	14.8071	9.4291
Sig_kmer1450	0	13.3879	0	9.46533	11.6792	9.63115	10.2779	13.0858	7.6846	11.0634	0	8.02909	0	10.129	14.9721	15.7291	8.44876	23.9112	2.41547	9.69632	7.74677	5.56895	7.43329	13.7429	12.1238	17.9728	14.3372	0	0	4.83156	6.59202	17.9497	13.8754	7.39833	20.5779	15.7932	9.17507	9.82183	12.5323	0	17.3908	16.5348	17.1406	19.9453	15.5834	16.082	11.1403	9.22203	12.7199	13.1803	4.65032	2.65409	10.4961	21.5587	16.5997	22.4281	5.21591	11.1242	13.2329	7.22228	21.4045	13.4914	10.6873	22.4376	3.89357	5.07059	2.8932	18.2405	34.1269	11.3901	9.4291
Sig_kmer1451	0	4.46265	0	3.02891	3.76749	5.92686	9.92346	6.74118	3.61628	5.72243	0	5.35273	0	7.48664	12.781	11.7968	2.46422	13.0835	2.81805	4.26638	3.2618	3.85543	3.23187	7.23312	7.8218	11.3307	11.6961	0	0	0.80526	0	8.0201	5.78141	5.06201	9.41698	9.54939	3.49526	9.82183	5.48286	0	11.5939	9.98979	9.09499	8.54797	7.15996	10.7214	9.15095	5.16434	2.69816	5.59163	2.1463	2.65409	4.49831	15.7841	11.4353	10.4407	4.09822	5.74153	8.9642	4.18132	15.5999	8.75121	11.4507	9.88777	2.33614	0	5.7864	8.74023	16.6259	6.83405	8.67477
Sig_kmer1452	0	4.46265	0	4.16475	3.76749	5.92686	10.9867	8.32734	1.80814	5.72243	0	6.88208	0	2.64234	6.20794	9.04421	4.92844	26.6181	4.02579	3.10282	0.815449	3.42705	3.55505	14.4662	5.86635	6.64214	13.2053	0	0	2.6842	1.1633	10.3116	6.55227	4.67263	8.71943	7.34568	3.05836	8.54072	2.74143	0	8.05131	8.61189	9.09499	8.54797	11.3717	9.18974	10.3445	3.68881	3.85452	11.1833	5.72347	3.64938	1.12458	15.0141	8.48427	8.12051	3.35309	4.30614	10.6717	3.8012	9.43249	9.84511	7.25212	11.409	2.7255	0	3.25485	7.6002	16.6259	10.2511	7.54328
Sig_kmer1453	0	2.9751	0	1.89307	3.76749	4.81557	13.1131	7.9308	6.78053	8.01141	1.4403	2.29403	0	5.28469	8.76415	11.0103	6.6886	7.21846	4.83095	2.71497	1.22317	2.99866	6.46373	5.42484	7.03962	7.42357	4.90483	0	0	2.6842	5.42872	4.96482	6.16684	8.1771	5.58043	12.8549	5.24289	7.25961	2.3498	1.83165	5.47489	6.54504	2.79846	6.10569	4.21174	6.8923	4.37654	1.47553	7.32358	4.39342	3.21945	4.3129	8.99662	7.31456	5.16434	8.12051	4.84335	2.87076	2.13433	3.04096	1.08836	7.65731	8.01551	5.32418	1.94678	0	2.8932	6.84018	10.5006	6.45438	5.65746
Sig_kmer1454	0	3.71887	0	2.65029	2.63724	2.22257	11.3411	11.8962	3.16425	4.57795	0	2.29403	0	6.16547	9.49449	16.1223	4.57641	14.4369	5.23353	3.49068	3.2618	4.71219	2.90868	6.50981	6.25744	8.59571	9.05507	0	0	2.95262	0	10.3116	1.54171	5.84078	6.62677	8.44753	4.80599	6.40554	3.13306	0	6.44104	8.26741	8.04557	6.10569	6.73878	6.5094	12.7318	4.05769	6.55268	7.58864	4.2926	1.65881	2.62402	16.169	9.59091	11.6007	5.96104	5.74153	7.25674	3.42108	18.5022	9.11584	6.87043	7.98627	4.67228	0	5.7864	4.56012	10.5006	7.59339	11.6921
Sig_kmer1455	0	3.71887	0	3.78613	4.89774	7.03815	12.7587	7.9308	3.61628	5.34094	0	4.58805	0	6.16547	11.6855	14.1562	5.6325	17.595	2.81805	6.20564	3.66952	4.28381	3.87824	8.67975	8.21289	8.205	9.80966	0	0	2.6842	0	9.92965	1.92714	3.11509	11.1609	7.71297	3.49526	10.6759	3.5247	0	8.05131	6.54504	7.34596	9.7691	11.3717	6.5094	8.75308	4.79546	3.46906	7.58864	2.1463	1.99057	4.49831	14.6291	7.00874	9.66728	4.09822	3.9473	7.6836	1.9006	10.1581	9.11584	6.48874	9.12717	5.451	0	5.42475	12.5403	17.501	8.7324	10.9378
Sig_kmer1456	0	4.09076	0	3.40752	10.9257	4.07472	9.56905	13.8789	5.87646	3.43346	0	4.58805	0	3.96352	11.3204	17.6952	6.33657	16.2415	5.63611	2.32712	7.74677	4.71219	5.49417	11.9347	10.5594	7.81428	9.43236	0	0	1.87894	0	7.63819	4.2397	6.61956	8.02187	11.3858	5.6798	9.82183	3.91633	0	9.66157	8.95637	12.5931	8.14092	8.0023	9.18974	10.7424	3.31993	10.4072	5.99103	4.65032	4.64466	6.74747	18.0939	9.22203	6.96044	2.98052	5.02383	10.6717	4.18132	12.3348	9.11584	14.8859	5.70448	5.06164	4.39451	3.6165	6.46017	17.501	7.97306	18.1039
Sig_kmer1457	0	6.32208	0	1.51445	3.01399	0	9.56905	9.51696	4.97239	3.43346	0	3.44104	0	5.28469	8.39897	14.5494	5.6325	12.6323	2.0129	5.81779	4.48497	8.99599	4.52461	9.0414	4.30199	6.25143	6.41401	0	0	1.87894	0	10.6935	0	9.34526	8.71943	11.3858	4.36908	6.83258	3.13306	0	4.83078	6.20056	7.69576	7.32683	11.7929	10.7214	7.95734	3.31993	0	9.18625	6.4389	3.64938	5.24803	10.7794	8.11538	8.50721	3.72565	3.22961	10.2448	2.28072	8.70691	6.92804	11.4507	10.2681	5.451	0	0	4.94013	19.2511	7.97306	6.78895
Sig_kmer1458	5.2336	11.1566	4.99743	12.8728	7.53498	12.2242	7.44259	13.4824	11.3009	11.8264	0	11.0878	3.68508	7.04625	8.39897	15.7291	10.2089	27.9716	0.805158	12.4113	10.1931	12.423	6.14054	14.8279	22.2921	21.4893	18.1101	0	0	7.78418	4.26542	19.4774	13.49	16.7436	18.1364	15.7932	2.62145	13.6652	12.1406	4.39597	21.8996	15.1569	15.3915	20.7593	13.0564	16.4649	11.5382	10.6976	18.1162	17.5737	7.51205	4.3129	11.2458	23.0986	23.2395	16.6277	4.84335	15.0715	13.2329	6.46204	20.3161	22.9719	16.031	19.7755	5.451	3.04235	6.5097	13.6804	25.3764	14.4274	12.8236
Sig_kmer1459	0	4.46265	0	3.02891	3.76749	5.92686	9.21464	7.13772	3.16425	5.72243	0	5.35273	0	6.60586	13.1462	12.19	2.46422	13.5346	3.62321	4.26638	3.2618	3.85543	2.26231	7.23312	8.21289	10.94	10.5642	0	0	1.07368	0	8.0201	6.16684	5.06201	9.41698	9.1821	3.93217	10.6759	5.09123	0	10.9498	9.98979	8.74519	8.14092	7.15996	9.95555	8.75308	5.16434	3.08361	5.59163	2.1463	2.65409	4.49831	15.0141	10.3287	9.66728	4.84335	5.38268	8.9642	3.8012	14.8743	8.02194	11.069	8.36657	2.33614	0	5.7864	9.12024	16.6259	6.83405	8.67477
Sig_kmer1460	0	3.34698	0	4.54336	3.01399	6.29729	9.56905	11.4997	5.87646	2.28897	0	6.1174	0	3.96352	8.76415	12.19	2.46422	14.8881	4.02579	2.71497	5.30042	8.56761	5.17098	7.59478	8.99507	7.03285	9.05507	0	0	1.3421	0	13.7487	4.62513	5.4514	11.8584	12.8549	2.62145	5.9785	2.74143	0	14.4923	8.95637	7.69576	7.73387	12.214	5.74359	5.57014	3.68881	1.54181	7.58864	4.2926	3.98114	4.49831	14.2441	6.63986	8.50721	6.70617	4.30614	8.9642	4.94156	9.79527	9.11584	11.8324	7.22568	4.28293	0	1.80825	6.08016	27.1265	10.2511	12.8236
Sig_kmer1461	0	2.23132	1.7848	4.16475	2.26049	13.7059	8.86023	17.0512	7.6846	5.72243	4.3209	11.4701	0	4.40391	13.5114	15.7291	9.50485	15.3392	8.85674	3.10282	4.89269	10.2811	13.897	15.9129	11.7327	19.9264	11.3188	9.8758	4.98666	2.95262	0	11.8392	7.32312	1.16816	10.4633	9.91667	8.73816	9.39479	8.22429	4.02964	8.05131	12.4011	13.9923	17.503	8.84465	17.6137	9.94668	8.48427	3.46906	10.3845	6.79662	3.98114	8.99662	23.4836	8.85315	17.0144	5.21591	10.4065	8.53734	4.56144	18.865	5.4695	21.7564	10.2681	10.902	6.76079	4.70145	10.2603	21.0012	9.49174	9.4291
Sig_kmer1462	0	5.57831	0	4.16475	9.04198	14.8172	9.21464	15.4651	4.52035	14.4968	0	3.44104	0	1.32117	14.6069	15.7291	7.39266	13.9858	5.23353	3.10282	2.03862	7.71085	4.52461	11.2113	10.5594	7.81428	17.3555	0	9.20614	5.09998	5.81648	6.87437	8.09398	5.84078	9.06821	13.5895	3.93217	7.68665	9.39919	0	7.72925	9.64532	11.1938	10.1761	8.42348	14.5504	6.76374	8.48427	5.78177	7.98804	5.00804	5.30818	14.6195	13.8592	11.8042	13.5342	7.4513	9.32998	8.53734	4.18132	13.7859	14.5853	16.031	11.0287	8.95521	0	6.87135	16.7204	24.5014	6.83405	7.92044
Sig_kmer1463	0	12.6442	0	4.92197	7.91173	7.779	9.92346	15.8616	4.97239	2.28897	0	3.0587	0	4.8443	7.30346	18.4816	8.09672	20.7531	3.62321	6.98135	8.56221	4.28381	2.90868	9.0414	12.906	8.205	6.7913	0	0	4.56314	0	16.0402	3.08342	5.84078	10.8121	8.44753	2.18454	8.96775	4.30796	0	13.8482	8.26741	8.74519	13.4325	13.4776	7.65811	16.3126	3.31993	3.46906	13.9791	3.57717	5.97171	5.99775	14.2441	15.8619	5.80037	3.35309	5.74153	16.6478	7.22228	10.1581	18.2317	11.069	15.212	3.11485	0	5.0631	6.84018	20.1261	13.6681	19.6125
Sig_kmer1464	0	12.2723	0	8.7081	6.02799	8.89029	12.7587	9.9135	7.23256	12.9709	0	11.0878	0	5.28469	13.5114	11.4036	12.3211	24.3623	2.41547	5.42994	10.6008	11.5663	7.43329	16.2745	12.1238	14.8471	12.4507	0	0	2.95262	4.26542	25.9698	0	10.124	18.1364	11.0185	7.86434	11.957	9.39919	0	7.4072	15.8459	11.1938	19.9453	13.0564	17.2308	10.7424	11.0664	5.39632	21.5677	0.357717	1.65881	8.99662	27.3334	13.2797	14.3076	4.09822	9.68882	13.2329	7.98252	20.3161	13.1268	12.9775	14.4514	3.89357	0	4.70145	16.3404	33.2518	18.2241	7.16612
Sig_kmer1465	0	2.60321	0	2.65029	5.27449	4.07472	6.02496	12.2927	4.52035	4.95944	4.3209	3.44104	0	3.96352	17.5283	15.7291	7.04063	13.0835	0.805158	10.8599	2.85407	3.42705	4.8478	8.67975	7.03962	10.1586	11.3188	6.17238	2.68513	1.3421	0	8.78392	5.39599	5.84078	5.23166	8.44753	6.11671	7.25961	3.13306	0	8.69541	9.30084	18.19	9.7691	10.9505	9.18974	5.96801	8.48427	3.85452	5.59163	5.36575	2.98585	2.62402	18.8639	7.37762	7.73382	3.35309	1.79423	7.6836	4.94156	14.1487	6.56341	12.5958	6.46508	2.33614	1.6902	3.97815	4.94013	16.6259	7.97306	8.29761
Sig_kmer1466	0	5.95019	0	4.92197	2.26049	5.186	11.3411	7.13772	3.61628	2.67047	0	3.0587	0	5.72508	12.4159	16.1223	3.16828	15.3392	5.23353	4.26638	4.07724	4.28381	6.14054	11.573	8.99507	7.81428	10.5642	0	0	1.07368	0	7.63819	6.55227	3.89386	10.4633	12.8549	3.93217	7.68665	1.56653	0	7.08515	9.98979	7.69576	11.8043	10.5293	6.8923	11.936	5.9021	4.62542	6.39043	0.357717	2.32233	1.12458	19.6338	8.11538	7.34713	3.35309	5.02383	5.54927	6.08192	13.4232	11.3036	7.63382	7.98627	8.17649	0	4.3398	10.2603	16.6259	11.3901	9.05194
Sig_kmer1467	0	1.11566	0	4.92197	4.14424	5.55643	8.86023	5.9481	1.80814	3.81496	0	3.44104	0	3.96352	12.0507	16.1223	2.81625	10.3765	4.02579	3.10282	2.85407	2.1419	2.58549	7.59478	7.8218	8.98642	6.7913	0	0	0.80526	0	9.16583	5.01056	3.50447	9.76576	6.24383	0.873816	7.68665	4.69959	0	11.2718	6.88951	6.29653	7.32683	8.0023	9.57264	9.54881	3.68881	3.46906	7.58864	4.2926	4.64466	1.8743	10.7794	7.7465	11.9874	4.09822	5.38268	6.403	6.08192	7.61855	8.75121	11.4507	6.46508	5.06164	0	2.8932	8.36022	7.00039	6.45438	8.29761
Sig_kmer1468	0	4.09076	0	4.54336	7.91173	5.186	14.1764	18.2408	8.58867	2.67047	0	3.0587	0	5.72508	12.781	14.1562	4.22438	15.7904	3.62321	3.49068	3.2618	9.42437	9.6956	15.1896	9.77725	22.6614	12.0734	0	0	1.61052	5.04095	8.0201	2.69799	8.1771	16.0437	13.5895	9.17507	8.11368	10.5741	0	11.5939	14.8125	16.0911	11.8043	8.0023	11.4872	12.3339	10.3287	13.4908	8.38744	4.2926	2.65409	10.1212	25.7935	5.16434	13.5342	4.84335	4.30614	9.81794	6.46204	17.051	9.84511	13.3592	14.4514	10.1233	0	2.8932	12.5403	30.6267	14.4274	12.8236
Sig_kmer1469	0	2.60321	0	4.16475	2.63724	5.186	13.4675	6.74118	5.87646	2.28897	0	5.73507	0	2.64234	7.30346	11.7968	4.92844	20.3019	6.44127	2.32712	3.2618	3.42705	10.0188	14.8279	10.5594	12.8936	8.30048	0	2.68513	1.07368	0	13.7487	6.16684	4.28324	11.5096	9.54939	2.18454	12.8111	8.22429	0	10.6277	16.1904	14.3421	6.10569	10.9505	8.04102	12.7318	5.16434	2.69816	8.78685	7.15434	2.32233	4.87317	24.2535	10.6976	18.9479	4.09822	2.51192	8.9642	2.28072	15.9627	8.38657	8.01551	12.1696	11.2913	0	4.3398	10.2603	12.2507	13.2884	12.4464
Sig_kmer1470	0	5.20642	0	5.30059	1.88375	5.55643	7.797	13.8789	2.26018	4.57795	0	3.44104	0	2.64234	10.59	11.7968	4.92844	15.3392	8.85674	5.04209	4.89269	3.42705	4.8478	9.40306	10.9505	10.1586	7.1686	0	0	1.07368	4.65319	9.92965	3.85428	5.4514	6.97554	9.1821	3.05836	6.83258	6.65776	0	7.4072	10.6787	8.39538	12.6184	12.214	6.8923	7.55948	5.53322	4.62542	7.98804	1.07315	4.64466	1.8743	17.324	11.8042	7.34713	2.23539	3.9473	4.26867	4.18132	5.80461	12.7622	8.77889	6.08478	3.11485	0	4.70145	7.6002	18.376	7.21372	9.05194
Sig_kmer1471	0	8.5534	0	6.43642	12.4327	8.89029	8.15141	13.8789	8.58867	8.7744	0	4.97039	0	11.8905	11.3204	16.1223	9.85688	20.7531	2.81805	1.55141	7.33904	8.99599	4.52461	14.8279	8.99507	16.41	10.9415	0	0	3.48946	3.87766	19.8593	0	7.78771	13.9511	15.7932	4.80599	14.9463	9.79082	0	10.6277	14.1235	10.4942	17.503	14.3199	14.1675	8.35521	7.00875	6.93813	17.9731	3.57717	2.98585	10.1212	24.2535	11.0664	20.1079	4.47078	8.61229	13.2329	5.7018	19.2278	14.2207	12.2141	9.88777	5.451	0	5.0631	10.6403	22.7513	12.5291	7.92044
Sig_kmer1472	0	1.48755	0	4.92197	2.26049	3.70429	9.92346	5.9481	2.71221	4.95944	0	3.44104	0	5.28469	8.0338	13.3697	3.52031	9.92539	5.23353	2.71497	3.2618	3.85543	1.93912	7.59478	8.21289	6.64214	8.30048	0	0	1.07368	0	5.72864	2.31257	5.06201	5.58043	10.284	2.62145	8.11368	3.5247	0	8.37336	9.98979	8.39538	8.54797	10.1082	9.18974	6.76374	4.42658	3.46906	7.98804	5.00804	3.31762	1.49944	18.0939	8.85315	11.9874	2.60796	4.30614	8.11047	2.28072	11.972	6.56341	10.6873	6.84538	3.50421	0	5.42475	5.70015	14.0008	8.35273	6.03462
Sig_kmer1473	0	2.9751	0	2.27168	1.88375	5.186	7.44259	8.32734	4.97239	2.28897	0	2.29403	0	3.96352	10.9552	14.9426	4.57641	11.73	3.22063	3.49068	2.85407	3.42705	2.58549	9.76471	10.1683	3.90714	9.80966	0	0	1.87894	0	10.6935	1.54171	1.94693	5.23166	6.61111	3.49526	5.55147	4.30796	0	6.44104	10.6787	7.34596	8.95501	8.42348	6.12649	6.36588	5.53322	3.46906	5.99103	4.2926	3.31762	3.74859	14.6291	8.48427	5.80037	2.98052	5.02383	7.25674	3.8012	8.70691	7.29267	14.1226	7.22568	3.89357	0	4.3398	9.88026	20.1261	12.1494	6.03462
Sig_kmer1474	0	4.46265	0	5.6792	3.01399	6.29729	16.3028	14.672	3.61628	8.01141	0	2.67636	0	3.96352	17.1631	19.2681	6.33657	12.1812	3.62321	9.69632	3.2618	5.14057	4.20143	9.0414	11.7327	8.205	12.828	0	0	2.95262	0	9.16583	5.78141	3.11509	10.8121	7.34568	6.55362	11.1029	3.13306	0	4.83078	6.88951	6.99615	9.36206	10.1082	11.4872	5.17227	5.9021	5.78177	11.9821	1.78858	2.98585	5.24803	18.8639	7.00874	8.50721	7.07874	3.58845	5.1224	4.56144	14.8743	10.2097	9.92396	7.60598	3.50421	0	4.3398	10.6403	25.3764	9.11207	12.8236
Sig_kmer1475	0	5.20642	0	4.16475	4.14424	5.186	8.15141	9.12042	4.97239	5.72243	0	3.44104	0	4.8443	13.1462	10.6171	3.52031	10.8277	4.42837	3.10282	3.66952	4.28381	1.93912	7.95643	9.77725	5.47	9.05507	0	0	2.6842	0	8.0201	3.85428	5.4514	10.8121	8.08025	2.62145	5.9785	5.48286	0	8.69541	8.61189	7.69576	13.0255	8.84465	14.5504	7.55948	5.53322	0	8.38744	5.72347	6.30347	3.74859	11.9343	7.00874	4.64029	4.47078	3.22961	7.25674	3.42108	7.61855	5.83414	10.6873	6.46508	3.11485	0	2.1699	9.12024	18.376	6.45438	6.78895
Sig_kmer1476	0	3.34698	0	5.30059	4.14424	3.70429	9.21464	7.53426	2.71221	3.81496	0	3.82338	0	3.52313	8.0338	16.5155	3.52031	11.2789	3.62321	5.81779	2.44635	3.42705	3.23187	7.95643	8.21289	9.76785	8.67777	0	0	1.87894	0	9.92965	5.01056	3.50447	10.4633	9.91667	3.49526	8.96775	3.91633	0	9.01746	7.92294	8.04557	11.3973	7.15996	11.4872	9.54881	1.47553	2.69816	9.18625	2.86173	5.63995	4.87317	13.0892	8.11538	8.8939	4.84335	3.9473	7.6836	2.28072	8.70691	5.83414	9.54227	9.50747	3.89357	0	3.97815	8.36022	14.8758	7.21372	9.80626
Sig_kmer1477	0	13.016	0	10.2226	10.9257	9.63115	10.6323	14.2754	9.0407	10.3004	0	7.64675	0	8.80781	14.9721	16.9087	8.09672	25.7158	2.81805	9.30847	7.74677	8.56761	7.1101	13.7429	13.6881	18.3636	11.6961	0	0	7.24734	5.81648	15.6583	13.8754	7.39833	19.1827	14.6914	10.4858	10.2489	12.1406	0	18.357	14.8125	13.9923	22.3875	13.0564	14.1675	11.936	8.48427	12.7199	13.5797	5.36575	2.65409	11.2458	21.5587	14.3864	20.1079	5.21591	12.2007	12.3791	7.6024	19.5905	14.5853	9.54227	20.9164	3.89357	4.05647	7.9563	16.3404	35.0019	9.49174	9.4291
Sig_kmer1478	0	5.95019	0	6.05781	3.39074	3.70429	7.44259	17.8443	6.32849	3.81496	0	1.52935	0	6.16547	12.4159	16.5155	3.52031	7.66962	4.02579	4.26638	1.22317	6.42571	3.87824	9.76471	8.21289	7.42357	10.5642	0	0	2.41578	5.42872	8.0201	3.46885	5.4514	12.9048	13.9568	4.80599	6.40554	3.5247	0	9.01746	6.20056	8.74519	11.8043	16.0046	11.1043	6.36588	3.31993	4.62542	6.78984	0	3.31762	8.62177	11.9343	8.11538	6.18706	4.09822	2.15307	7.25674	3.8012	15.2371	6.19877	11.4507	8.74687	3.89357	0	2.8932	10.2603	17.501	4.9357	11.3149
Sig_kmer1479	0	5.20642	0	4.16475	4.14424	5.55643	7.44259	9.9135	5.42442	5.72243	0	2.67636	0	4.8443	14.2417	13.7629	3.16828	13.9858	5.23353	3.10282	4.48497	2.99866	2.90868	8.67975	10.9505	5.47	8.67777	0	0	2.95262	0	8.0201	5.01056	6.23017	11.8584	8.44753	1.74763	8.54072	5.87449	0	7.08515	10.3343	8.74519	10.9902	11.3717	12.6359	8.75308	5.16434	0	7.18924	7.15434	6.96699	4.12345	12.7042	8.48427	6.57375	4.09822	3.58845	10.2448	4.56144	9.79527	5.83414	9.16058	7.22568	2.7255	0	3.97815	9.12024	18.376	6.45438	8.67477
Sig_kmer1480	0	7.43774	0	4.54336	3.76749	4.07472	9.21464	11.4997	4.52035	6.10393	0	4.97039	0	4.8443	13.5114	17.302	3.52031	13.0835	2.0129	4.65423	4.89269	6.42571	1.29275	12.2963	8.99507	10.5493	15.8464	0	0	2.41578	0	9.92965	11.1774	3.50447	10.1145	9.91667	2.18454	10.6759	4.30796	0	12.238	9.64532	5.94673	9.36206	11.3717	14.5504	5.17227	2.21329	3.08361	11.5827	2.1463	3.98114	2.24916	15.7841	7.37762	11.6007	2.60796	4.66499	6.403	5.32168	13.7859	9.11584	14.8859	10.2681	3.50421	0	2.53155	9.88026	20.1261	7.59339	9.80626
Sig_kmer1481	0	6.69397	0	4.92197	3.39074	4.44515	9.21464	11.1031	3.61628	5.72243	0	4.58805	0	4.8443	13.1462	16.5155	3.87235	13.5346	2.0129	5.81779	4.07724	6.85409	0.96956	11.2113	7.43071	10.94	12.4507	0	0	2.14736	0	9.92965	11.1774	3.89386	10.4633	9.54939	2.18454	10.2489	4.30796	0	9.66157	11.7122	6.29653	8.95501	9.687	14.5504	6.76374	1.84441	2.69816	11.1833	2.1463	3.31762	2.62402	15.3991	8.85315	12.7608	2.23539	3.9473	7.6836	4.94156	12.6976	9.11584	14.5042	9.88777	5.06164	0	2.53155	8.74023	19.2511	7.97306	11.6921
Sig_kmer1482	0	5.20642	0	3.78613	3.39074	5.92686	11.3411	10.31	4.52035	5.34094	0	4.97039	0	4.8443	5.11242	12.19	7.74469	16.2415	5.23353	4.26638	2.03862	4.28381	3.55505	7.95643	5.86635	11.7214	6.7913	0	0	2.95262	0	7.25628	2.69799	2.33631	8.02187	8.81482	1.74763	6.83258	5.09123	0	10.9498	8.95637	10.4942	10.5832	5.89643	9.57264	6.36588	2.58217	5.01087	5.19223	5.72347	5.97171	3.37373	14.2441	6.63986	10.8274	3.72565	3.22961	7.6836	5.32168	7.25576	8.75121	9.54227	7.22568	2.33614	0	3.97815	5.32014	15.7509	8.35273	11.3149
Sig_kmer1483	0	19.3381	4.64047	9.46533	9.04198	3.33386	25.5175	20.6201	16.2733	8.3929	0	7.64675	0	3.96352	16.4328	11.7968	10.2089	24.3623	9.25932	6.98135	6.52359	7.71085	11.6347	25.3159	21.5099	18.7543	15.8464	0	0	4.83156	9.30637	19.4774	11.1774	8.1771	13.9511	19.0988	3.05836	7.25961	14.4904	2.19799	12.238	19.9796	13.6425	21.9805	14.7411	22.5914	15.119	14.3864	11.949	18.7719	3.57717	4.3129	16.119	23.4836	16.5997	23.9749	7.4513	11.1242	18.3553	16.7253	16.3255	14.95	17.5578	18.2543	5.84035	0	5.7864	14.0604	20.1261	15.1868	16.2181
Sig_kmer1484	0	4.46265	0	4.16475	2.26049	2.593	8.86023	9.51696	3.16425	3.43346	0	3.0587	0	1.76156	9.49449	12.5832	6.33657	12.1812	4.83095	4.65423	3.2618	4.28381	5.49417	10.8497	9.38616	8.98642	4.52753	0	0	1.61052	0	9.92965	5.01056	1.94693	9.76576	9.91667	2.18454	9.39479	4.69959	0	8.69541	7.57846	8.04557	4.88455	8.42348	8.42393	7.16161	2.95105	5.39632	6.78984	2.86173	2.65409	4.49831	13.4742	12.1731	6.57375	4.09822	3.9473	5.1224	4.18132	7.98133	8.02194	10.6873	12.1696	2.33614	0	5.7864	8.36022	16.6259	7.59339	6.78895
Sig_kmer1485	0	3.34698	0	7.95088	10.9257	5.92686	6.73377	18.6374	4.06832	8.3929	3.96082	6.49974	5.15911	3.96352	10.59	18.8749	6.33657	22.5577	8.85674	10.8599	2.44635	1.28514	4.8478	11.9347	9.77725	10.1586	25.2787	8.22983	0	2.95262	5.42872	10.6935	12.7191	5.84078	10.1145	9.1821	5.24289	10.6759	5.87449	2.19799	7.72925	6.54504	6.99615	17.0959	7.58113	24.8889	7.16161	3.68881	4.62542	9.58565	3.21945	3.64938	10.8709	18.4789	11.4353	6.96044	4.84335	8.25344	5.97614	4.56144	17.4138	8.75121	19.4662	6.84538	5.451	0	4.3398	6.84018	19.2511	10.6307	7.16612
Sig_kmer1486	0	4.46265	0	6.05781	2.63724	3.70429	4.96173	6.74118	3.16425	3.05196	0	4.20571	0	4.40391	9.49449	9.43744	3.87235	11.2789	4.02579	6.5935	2.44635	1.28514	4.52461	11.2113	10.5594	5.86071	5.28212	0	0	1.3421	0	9.16583	1.15628	5.84078	8.71943	10.284	3.93217	8.54072	3.13306	0	12.8821	11.3677	8.04557	7.73387	5.89643	8.80683	5.17227	2.21329	3.85452	6.78984	3.93489	2.98585	4.49831	16.169	6.27098	10.8274	2.98052	6.10037	10.6717	5.7018	9.0697	9.84511	11.4507	9.88777	5.06164	0	3.6165	5.32014	14.0008	13.2884	6.03462
Sig_kmer1487	0	13.016	3.56959	9.08672	8.66523	4.07472	14.5308	17.0512	16.2733	6.10393	0	9.94078	0	9.2482	14.9721	12.19	9.50485	20.3019	2.41547	10.8599	8.96994	12.423	9.04922	15.1896	15.2525	16.8007	13.5826	0	0	5.3684	5.04095	19.0955	6.55227	12.4603	23.7168	22.4043	3.93217	10.6759	15.6653	0	17.7129	19.9796	15.7413	24.4228	17.6893	26.0376	11.1403	8.85315	15.0326	17.5737	5.00804	10.9481	9.37148	22.7136	12.1731	17.4011	5.21591	10.0477	13.6597	7.6024	19.2278	15.6792	16.031	15.212	3.50421	3.71843	6.87135	12.9203	31.5017	15.1868	12.8236
Sig_kmer1488	4.83102	13.3879	0	4.92197	7.91173	15.558	11.3411	18.6374	7.6846	7.24842	0	11.4701	4.4221	11.0098	13.8766	21.6275	10.5609	27.0692	3.22063	3.49068	5.70814	8.13923	10.0188	14.4662	15.6436	18.7543	11.3188	6.99536	2.68513	6.7105	6.97978	21.7688	5.78141	10.9028	18.4852	12.8549	9.17507	19.2166	12.1406	4.02964	19.6452	16.1904	17.1406	17.91	13.4776	12.6359	11.936	7.74651	9.63629	13.5797	8.5852	2.98585	11.2458	21.1737	14.0175	17.4011	4.84335	9.68882	11.5254	10.6434	22.8556	12.3975	19.8479	15.5923	1.55743	0	13.0194	14.0604	24.5014	14.4274	14.7094
Sig_kmer1489	0	4.09076	0	1.51445	4.14424	5.92686	14.5308	10.7066	9.49274	3.43346	0	2.67636	2.94806	1.76156	6.93828	9.83066	4.22438	15.3392	3.62321	3.49068	2.85407	2.99866	6.46373	12.658	6.64853	8.205	9.05507	0	0	1.87894	4.65319	6.49246	7.32312	10.124	10.8121	19.4661	4.80599	7.68665	3.13306	1.09899	8.05131	14.8125	8.39538	10.9902	8.84465	7.65811	9.15095	6.63986	1.15635	11.1833	5.72347	3.31762	3.37373	11.1643	7.7465	7.34713	6.70617	2.51192	11.9523	3.42108	9.43249	6.19877	9.54227	7.98627	6.22971	0	3.25485	6.46017	12.2507	5.69504	9.4291
Sig_kmer1490	0	5.57831	0	6.43642	2.26049	7.40858	9.56905	11.1031	10.3968	4.19645	0	4.58805	0	5.28469	9.49449	9.83066	5.98454	14.8881	4.02579	0	3.66952	7.71085	7.75648	22.061	12.5149	16.0193	3.01836	3.29193	0	3.75788	4.26542	13.7487	3.08342	8.1771	15.3462	11.3858	4.36908	2.98925	10.5741	0	16.7467	17.2238	11.5436	12.6184	13.8987	8.80683	5.17227	4.79546	15.0326	13.9791	5.72347	1.99057	9.74634	16.939	18.8129	16.241	4.84335	3.58845	5.97614	7.98252	14.8743	6.19877	11.069	11.0287	2.33614	5.40863	5.0631	9.12024	17.501	11.7698	9.4291
Sig_kmer1491	0	3.34698	0	2.27168	4.52099	3.33386	8.86023	7.53426	4.52035	3.05196	0	6.1174	0	2.64234	7.30346	11.4036	4.92844	15.3392	2.81805	4.65423	3.66952	3.42705	1.93912	7.95643	8.21289	5.86071	7.1686	0	0	2.6842	0	8.40201	3.08342	3.11509	10.4633	8.81482	1.31072	9.82183	4.69959	0	8.69541	7.92294	6.99615	8.14092	9.26583	6.12649	7.16161	3.31993	2.69816	8.78685	5.36575	4.97642	2.99887	13.8592	8.85315	7.73382	2.60796	1.79423	11.9523	4.56144	9.0697	10.5744	12.5958	12.9302	3.50421	0	5.42475	8.74023	12.2507	9.87141	7.54328
Sig_kmer1492	0	3.34698	0	4.16475	5.27449	4.44515	15.9484	15.0685	3.16425	5.34094	0	5.73507	0	3.52313	13.8766	17.6952	3.16828	20.7531	7.24642	3.49068	1.6309	4.28381	9.37241	9.40306	9.77725	12.1121	15.0918	0	0	2.6842	0	9.92965	8.47941	6.23017	9.06821	9.91667	6.99053	7.25961	9.00756	0	10.9498	15.5014	15.7413	8.14092	13.0564	18.3795	11.1403	2.95105	4.23997	6.78984	10.0161	2.98585	4.12345	13.0892	8.48427	15.8543	3.35309	12.2007	6.82987	3.04096	18.5022	9.84511	15.2676	13.6908	6.61907	4.39451	3.6165	6.08016	27.1265	14.8071	6.78895
Sig_kmer1493	14.8956	11.5285	8.56702	8.32949	9.41873	12.5946	11.6955	15.8616	9.0407	9.53739	7.56157	8.79377	4.79061	7.48664	12.781	15.7291	10.913	24.8135	9.25932	3.49068	3.66952	7.71085	6.46373	14.8279	17.9901	18.7543	14.7145	0	0	2.14736	8.91861	20.6231	0	15.186	17.4389	11.3858	6.99053	10.2489	7.44102	0	15.1365	13.0901	17.4904	17.0959	10.1082	11.8701	13.9254	8.85315	7.70903	16.7749	6.08119	4.64466	12.3704	20.4038	14.7552	15.4676	7.82387	8.25344	14.0866	8.74276	17.7766	13.4914	15.2676	14.4514	10.902	1.01412	9.04125	12.1603	27.1265	9.11207	15.4637
Sig_kmer1494	0	4.83453	0	4.16475	4.14424	4.81557	8.50582	9.51696	4.52035	5.72243	0	3.44104	0	4.8443	13.1462	11.0103	3.16828	12.1812	4.02579	3.10282	4.07724	3.85543	2.26231	8.67975	9.77725	6.25143	8.67777	0	0	2.6842	0	8.40201	3.85428	5.84078	11.1609	8.44753	2.62145	7.68665	4.69959	0	7.72925	9.64532	8.39538	11.8043	9.687	14.9333	7.55948	5.53322	0	7.58864	6.4389	6.30347	3.74859	11.9343	7.00874	5.80037	4.47078	3.22961	9.39107	4.18132	7.98133	6.56341	10.3057	7.60598	3.11485	0	2.53155	8.74023	17.501	6.45438	7.92044
Sig_kmer1495	4.83102	4.09076	4.99743	3.02891	3.76749	5.186	12.4043	11.8962	4.06832	9.91889	0	9.94078	3.68508	6.60586	14.9721	15.7291	4.57641	9.47424	5.23353	2.32712	3.2618	3.85543	3.23187	10.8497	18.7723	7.81428	9.43236	1.64597	2.68513	1.61052	0	8.40201	9.25026	7.78771	8.71943	16.1605	4.36908	5.9785	3.13306	3.66331	10.6277	12.0566	4.8973	9.36206	10.5293	20.294	5.17227	9.22203	5.39632	9.18625	7.51205	3.31762	11.2458	12.3193	5.9021	6.18706	8.94156	4.30614	8.53734	6.46204	12.6976	8.38657	19.0845	9.88777	5.06164	0	8.31795	6.46017	20.1261	8.35273	7.92044
Sig_kmer1496	0	2.9751	0	3.40752	3.76749	4.44515	6.02496	7.53426	5.87646	4.57795	0	3.0587	0	3.96352	10.9552	10.6171	5.98454	13.5346	4.83095	5.42994	4.48497	2.99866	2.26231	10.488	8.99507	8.59571	9.05507	0	0	2.41578	0	9.92965	4.62513	5.06201	8.02187	6.24383	4.80599	8.54072	6.65776	0	6.44104	9.30084	7.34596	8.14092	8.42348	8.42393	11.1403	4.05769	0	6.78984	6.4389	4.64466	2.62402	14.6291	9.59091	6.57375	2.23539	2.87076	10.2448	3.42108	11.2464	7.29267	9.54227	5.70448	4.67228	0	3.25485	5.70015	11.3756	6.83405	8.29761
Sig_kmer1497	4.83102	13.3879	0	10.6012	12.8095	9.26072	5.67055	15.4651	14.0131	8.3929	2.16045	9.1761	0	1.32117	13.8766	20.841	16.8975	20.7531	13.2851	3.49068	6.11587	10.2811	9.37241	15.5512	19.5545	17.9728	16.2237	6.17238	0	5.3684	12.4085	14.1307	10.792	10.5134	18.1364	12.4877	10.4858	15.3733	11.3574	2.56432	18.679	15.8459	23.0873	17.0959	16.847	14.9333	12.7318	11.0664	12.3345	13.9791	10.7315	3.98114	7.12233	24.6385	16.2308	17.7878	10.0593	10.4065	15.3672	9.50301	15.5999	16.4085	14.1226	17.874	7.00842	0	6.14805	17.4805	24.5014	17.0851	16.2181
Sig_kmer1498	0	2.9751	0	7.19365	4.52099	3.70429	13.822	10.7066	3.16425	3.43346	0	7.64675	0	5.72508	9.85967	13.7629	4.22438	18.0462	4.83095	3.87853	2.03862	4.28381	4.8478	9.40306	7.43071	10.5493	11.6961	0	0	3.22104	0	11.8392	4.2397	7.00894	6.62677	10.6512	2.18454	7.25961	3.5247	0	9.66157	7.57846	10.1444	8.54797	7.15996	8.04102	4.37654	4.05769	0.770903	12.3815	2.50402	2.65409	4.12345	24.2535	8.11538	12.7608	2.60796	5.74153	10.2448	3.8012	10.1581	9.48047	8.77889	10.2681	6.22971	0	5.0631	7.6002	16.6259	10.2511	10.9378
Sig_kmer1499	0	11.5285	2.85567	7.19365	6.40473	17.0397	9.56905	12.2927	8.13663	8.01141	1.80037	8.41143	3.31657	7.48664	15.3373	18.0884	9.85688	20.3019	6.03869	6.20564	6.52359	15.4217	10.0188	19.5294	10.9505	15.6286	11.6961	0	0	3.22104	2.32659	15.2764	5.39599	8.95587	14.2999	11.0185	6.55362	14.9463	5.09123	3.29698	13.8482	13.4345	12.5931	17.503	16.847	12.253	12.3339	8.11539	9.25084	21.5677	6.08119	4.97642	6.37261	21.9437	11.8042	17.4011	9.31413	8.97113	15.7941	4.56144	15.5999	13.4914	13.7409	16.7331	3.11485	2.36628	3.25485	9.88026	19.2511	14.4274	8.29761
Sig_kmer1500	0	4.83453	0	4.16475	4.14424	4.81557	10.2779	11.8962	3.16425	5.34094	0	4.58805	0	3.96352	8.39897	12.9765	5.28047	13.5346	2.81805	5.81779	3.2618	1.28514	3.87824	9.0414	9.38616	9.76785	8.67777	0	0	2.6842	0	14.8945	4.62513	3.50447	5.92921	10.6512	4.36908	6.40554	8.61592	0	6.7631	7.23399	9.09499	6.10569	8.42348	4.21196	7.95734	4.42658	4.62542	9.18625	6.08119	1.65881	1.49944	12.7042	7.7465	5.41368	5.96104	5.02383	6.403	3.42108	10.1581	9.48047	10.3057	9.12717	4.28293	0	2.53155	9.88026	24.5014	9.87141	11.6921
Sig_kmer1501	0	5.57831	0	2.65029	3.39074	5.55643	12.4043	9.51696	4.52035	3.05196	0	4.97039	0	1.76156	11.6855	12.5832	5.28047	14.4369	4.42837	3.49068	3.2618	2.99866	4.20143	7.59478	8.21289	12.1121	7.1686	0	0	2.14736	0	8.40201	2.69799	5.84078	10.4633	10.6512	4.36908	5.55147	6.65776	0	7.08515	8.95637	10.1444	10.1761	9.26583	13.4017	10.3445	2.95105	3.85452	8.78685	5.72347	5.97171	3.74859	14.6291	7.37762	6.96044	2.60796	4.30614	4.69553	4.94156	9.43249	6.92804	7.25212	7.60598	5.84035	0	3.6165	8.36022	12.2507	7.97306	6.78895
Sig_kmer1502	0	2.60321	0	2.27168	5.27449	5.92686	11.3411	7.9308	6.32849	4.19645	0	6.1174	0	2.20195	16.0676	14.9426	2.81625	8.57193	5.23353	5.81779	2.85407	7.28247	4.8478	8.31809	10.1683	10.94	11.3188	6.17238	0	1.07368	3.87766	14.1307	4.2397	5.84078	14.2999	9.54939	6.55362	8.96775	1.95816	0	9.01746	8.26741	11.8935	8.14092	6.73878	15.3162	10.3445	2.58217	2.69816	5.99103	2.50402	4.3129	10.4961	16.939	8.85315	7.34713	3.35309	2.87076	10.6717	4.56144	12.6976	10.939	16.031	5.32418	2.7255	0	8.31795	6.46017	10.5006	7.97306	14.3322
Sig_kmer1503	0	4.83453	0	4.54336	2.63724	1.11129	9.56905	8.72388	3.16425	4.57795	0	3.44104	0	3.08273	8.39897	16.5155	4.22438	21.2042	6.44127	4.26638	4.07724	5.56895	4.52461	8.67975	10.1683	10.1586	10.5642	0	0	2.41578	0	9.54774	4.2397	3.50447	10.8121	11.0185	3.05836	8.11368	4.30796	0	6.7631	7.57846	13.2927	11.8043	7.15996	8.80683	9.54881	2.95105	7.70903	5.59163	1.43087	1.32705	4.12345	17.7089	8.11538	13.5342	4.09822	4.66499	8.53734	4.94156	11.972	9.11584	6.87043	13.3105	3.89357	0	2.1699	7.98021	16.6259	10.2511	7.54328
Sig_kmer1504	0	2.9751	0	3.78613	2.26049	6.29729	6.73377	7.13772	2.26018	1.90748	0	1.52935	0	2.64234	6.93828	11.0103	6.6886	13.9858	3.22063	4.65423	3.66952	3.85543	5.17098	5.42484	8.21289	10.5493	9.80966	0	0	1.3421	0	5.34673	2.31257	3.50447	5.92921	6.24383	5.24289	8.54072	4.69959	0	6.11899	7.57846	5.94673	6.91978	9.687	4.21196	9.54881	5.9021	2.69816	5.19223	2.50402	2.65409	3.74859	16.554	12.9108	7.73382	4.09822	3.22961	8.11047	2.66084	8.70691	9.84511	7.25212	7.98627	3.11485	0	5.0631	7.6002	14.0008	9.49174	9.05194
Sig_kmer1505	0	8.92529	0	6.43642	7.53498	5.186	4.60732	16.2581	4.06832	8.01141	0	8.79377	0	6.16547	8.39897	9.04421	9.50485	19.3996	2.0129	1.16356	5.70814	4.71219	6.14054	17.7211	7.8218	12.1121	8.30048	0	0	1.87894	3.48989	14.8945	0	6.23017	10.8121	8.44753	6.11671	9.82183	6.65776	0	13.5262	13.779	10.4942	15.8748	11.7929	11.4872	7.16161	5.9021	5.39632	13.1803	3.21945	2.65409	11.9955	18.8639	11.8042	13.5342	3.35309	8.97113	7.6836	6.08192	17.4138	6.92804	9.92396	11.409	1.94678	0	4.3398	12.5403	25.3764	13.2884	9.4291
Sig_kmer1506	0	2.9751	0	4.16475	3.01399	3.33386	8.50582	9.12042	3.16425	6.10393	0	3.0587	0	6.60586	8.76415	12.9765	4.57641	9.92539	5.23353	1.55141	4.07724	3.85543	2.26231	8.31809	8.99507	6.64214	7.92318	0	0	1.61052	0	5.34673	3.08342	3.89386	5.92921	10.6512	1.74763	8.11368	3.13306	0	10.9498	11.3677	8.39538	8.54797	10.1082	9.95555	9.94668	3.68881	2.31271	9.58565	5.36575	3.98114	2.62402	13.4742	10.3287	12.3741	1.86283	3.22961	8.53734	1.9006	10.5208	6.92804	9.16058	7.60598	4.67228	0	5.42475	6.08016	13.1257	6.83405	8.29761
Sig_kmer1507	0	3.34698	0	3.78613	4.89774	3.70429	17.0116	17.0512	2.26018	4.95944	0	4.97039	0	3.08273	14.6069	17.6952	2.81625	21.6554	7.649	4.65423	2.03862	3.85543	9.6956	11.2113	6.64853	12.5029	15.0918	0	0	2.41578	0	8.40201	9.63569	5.4514	12.2072	11.0185	3.93217	8.54072	9.79082	0	10.6277	15.8459	16.0911	9.36206	12.6352	17.2308	10.7424	3.31993	2.31271	8.78685	9.65836	3.64938	4.49831	12.3193	7.37762	17.7878	3.35309	11.4831	8.9642	3.42108	19.5905	8.75121	16.031	12.9302	7.00842	4.05647	3.6165	6.84018	21.0012	14.4274	9.05194
Sig_kmer1508	0	5.20642	0	3.40752	4.52099	6.66772	12.7587	7.9308	3.61628	2.67047	0	4.58805	0	5.28469	12.0507	14.5494	5.98454	17.595	2.41547	5.42994	3.2618	5.14057	3.87824	9.0414	9.77725	8.98642	8.67777	0	0	2.14736	0	11.0754	2.31257	3.11509	10.1145	8.08025	5.6798	10.2489	3.5247	0	6.11899	8.61189	7.69576	9.7691	10.9505	5.74359	7.55948	6.63986	4.23997	9.18625	2.50402	2.65409	5.24803	14.6291	7.7465	11.214	7.07874	3.58845	7.25674	4.18132	11.972	9.11584	3.05353	8.36657	5.451	0	5.0631	9.88026	21.0012	10.2511	12.0692
Sig_kmer1509	0	3.71887	0	5.6792	4.52099	3.33386	13.1131	6.74118	4.52035	6.48543	3.24067	7.26442	0	6.60586	6.93828	12.19	2.81625	12.6323	4.83095	5.04209	5.70814	0.428381	2.90868	5.7865	9.38616	8.98642	6.7913	0	0	3.75788	0	11.0754	2.31257	3.89386	6.62677	11.7531	2.62145	7.25961	3.5247	0	5.15284	7.92294	14.3421	8.54797	6.73878	6.5094	8.75308	3.31993	4.23997	7.58864	3.93489	2.32233	1.49944	14.2441	9.22203	7.73382	3.35309	3.58845	7.25674	3.04096	7.61855	8.02194	12.2141	10.2681	2.33614	0	2.1699	4.18011	7.87544	8.35273	7.54328
Sig_kmer1510	0	4.83453	0	4.54336	3.76749	5.55643	8.50582	9.51696	4.52035	6.10393	0	3.44104	0	4.8443	12.781	11.4036	3.16828	12.1812	4.02579	3.10282	3.2618	3.85543	2.26231	8.31809	9.77725	6.25143	8.67777	0	0	2.6842	0	8.40201	3.85428	5.84078	11.1609	8.44753	2.62145	8.11368	4.69959	0	7.72925	9.98979	8.39538	11.8043	9.26583	14.9333	7.55948	5.53322	0	7.58864	6.4389	6.63523	3.74859	11.9343	7.00874	5.80037	4.47078	3.22961	9.39107	4.18132	8.34412	6.56341	10.3057	7.60598	3.11485	0	2.53155	8.74023	17.501	6.07471	7.92044
Sig_kmer1511	0	2.9751	0	2.65029	2.26049	4.81557	6.73377	7.53426	4.06832	2.28897	0	2.29403	0	3.96352	10.9552	14.1562	4.22438	11.2789	2.81805	3.49068	2.44635	2.99866	2.90868	9.76471	10.5594	4.68857	9.43236	0	0	1.87894	0	10.6935	1.54171	1.94693	5.92921	6.9784	3.05836	5.55147	4.69959	0	6.44104	10.6787	6.99615	8.54797	8.84465	6.12649	5.96801	5.16434	3.46906	6.39043	3.93489	3.31762	3.37373	14.2441	8.11538	6.57375	2.23539	4.66499	6.403	3.8012	9.0697	6.92804	13.7409	6.84538	3.89357	0	4.70145	9.12024	21.0012	10.6307	6.41179
Sig_kmer1512	4.02585	2.23132	0	6.05781	5.27449	2.22257	16.3028	5.55156	7.23256	2.28897	0	3.44104	0	3.96352	8.0338	7.07808	5.98454	16.2415	4.42837	0	4.48497	7.28247	9.04922	17.3595	11.3416	12.5029	1.88647	3.29193	0	5.63682	4.26542	10.3116	0	5.4514	14.2999	16.5278	2.62145	7.25961	9.79082	0	8.05131	15.8459	13.2927	9.7691	10.9505	13.0188	8.75308	4.05769	9.25084	8.78685	4.2926	9.28932	10.1212	19.6338	12.1731	15.8543	5.58848	5.38268	8.9642	9.12288	11.972	10.2097	10.3057	14.0711	9.34456	0	5.42475	9.50025	21.8762	10.2511	5.65746
Sig_kmer1513	0	11.1566	1.7848	9.46533	9.79548	4.44515	9.92346	14.2754	11.3009	6.10393	0	6.49974	0	9.2482	16.0676	13.3697	15.8414	23.46	5.63611	7.75706	8.15449	8.13923	7.75648	15.9129	14.0792	13.675	12.4507	0	0	6.44208	4.65319	17.1859	6.16684	8.56648	18.1364	25.3426	5.24289	11.53	12.1406	1.83165	19.0011	20.6685	18.8896	19.5382	10.1082	17.6137	9.94668	8.11539	13.4908	16.7749	3.57717	10.9481	10.4961	26.1784	13.2797	19.7212	4.84335	11.1242	12.806	6.46204	17.4138	14.2207	15.6493	15.9725	5.06164	7.09883	10.8495	12.5403	35.0019	12.1494	7.54328
Sig_kmer1514	0	1.85944	5.35439	9.46533	5.65124	11.8537	16.3028	8.32734	9.94477	3.05196	0	4.58805	3.31657	4.8443	7.66863	11.7968	12.3211	16.2415	8.85674	3.49068	2.44635	4.71219	9.6956	6.87147	15.2525	16.8007	10.5642	0	6.52102	4.29472	4.65319	7.63819	13.1045	9.34526	14.2999	19.8333	4.36908	5.55147	2.74143	8.05928	7.4072	9.30084	6.99615	9.36206	8.84465	11.4872	7.95734	4.42658	9.63629	5.99103	3.57717	2.98585	10.8709	16.169	7.37762	7.73382	17.138	3.22961	5.1224	5.7018	7.61855	8.75121	15.2676	9.88777	1.55743	0	3.97815	17.1004	18.376	9.11207	9.05194
Sig_kmer1515	4.42843	10.4128	0	10.6012	7.53498	13.3354	7.797	16.6547	9.49274	6.48543	7.92164	10.7055	0	11.0098	12.0507	22.8071	9.15282	18.9485	12.0774	1.93926	5.70814	11.9947	16.1593	17.3595	11.3416	19.9264	11.6961	0	1.15077	4.29472	7.75531	17.1859	15.0317	12.071	14.6486	18.7315	3.49526	13.6652	6.65776	3.29698	11.9159	12.0566	16.7908	14.2466	17.2681	12.6359	14.7211	15.1241	8.47994	20.7689	2.50402	8.6258	16.8687	23.4836	16.2308	17.7878	1.49026	15.0715	11.0985	5.32168	21.0417	13.1268	14.8859	12.9302	12.0701	0	2.8932	20.5205	24.5014	9.87141	12.8236
Sig_kmer1516	0	4.83453	0	3.40752	3.39074	4.07472	7.08818	13.8789	5.42442	8.7744	4.68097	2.29403	4.4221	12.3309	10.59	15.7291	5.98454	9.47424	3.22063	8.53276	2.85407	12.8514	5.49417	11.2113	8.60398	9.37714	9.80966	0	0	1.3421	4.65319	9.54774	6.9377	1.55754	15.695	8.81482	4.36908	7.68665	5.48286	0	5.79694	5.16713	11.1938	6.51274	8.84465	13.7846	7.95734	0.368881	3.85452	11.1833	1.43087	0.995285	5.62289	20.4038	10.6976	6.57375	3.72565	3.22961	6.403	3.04096	12.3348	11.3036	11.069	10.6484	8.56585	0	6.5097	6.46017	21.8762	9.87141	17.7267
Sig_kmer1517	0	3.71887	0	5.6792	4.14424	4.07472	18.0749	10.31	8.13663	7.62991	0	3.44104	0	4.8443	11.6855	12.19	5.28047	9.92539	4.42837	3.49068	4.89269	3.85543	3.23187	14.1046	10.9505	7.03285	8.67777	0	0	2.14736	0	9.54774	7.70855	10.5134	11.1609	14.3241	6.55362	12.8111	7.04939	4.02964	4.18668	8.95637	8.74519	12.6184	10.9505	11.1043	6.76374	2.58217	3.46906	10.3845	1.07315	1.99057	5.62289	16.939	10.6976	8.50721	7.4513	3.9473	6.82987	5.32168	18.1394	9.48047	7.25212	9.88777	2.33614	3.38039	3.97815	7.98021	14.8758	12.9088	10.1834
Sig_kmer1518	0	4.09076	0	4.16475	4.14424	2.96343	6.73377	9.51696	4.97239	3.05196	0	5.35273	0	3.08273	9.85967	10.2239	5.6325	9.47424	5.63611	1.93926	2.03862	3.42705	4.52461	8.67975	6.25744	10.1586	7.54589	0	0	2.14736	0	6.49246	4.2397	5.06201	9.06821	10.6512	8.30125	6.83258	3.5247	0	6.7631	11.0232	10.844	9.7691	7.58113	9.18974	9.15095	5.16434	3.46906	5.59163	6.08119	5.97171	6.37261	23.0986	12.9108	11.214	5.96104	4.30614	8.11047	4.94156	13.7859	10.2097	8.3972	7.60598	2.7255	0	5.42475	9.50025	21.0012	4.55603	9.4291
Sig_kmer1519	0	12.2723	0	7.19365	9.41873	8.14943	11.3411	15.0685	9.94477	8.3929	0	12.9995	0	11.4502	14.9721	9.04421	8.44876	27.0692	2.81805	3.49068	10.1931	8.13923	9.6956	29.2941	14.8614	16.8007	10.9415	0	0	3.75788	7.36755	24.8241	0	10.5134	25.8095	11.3858	3.05836	11.957	6.65776	0	10.3057	15.1569	16.0911	23.2016	15.1623	13.7846	11.1403	8.11539	8.47994	19.9701	0.715434	1.99057	7.12233	24.6385	14.3864	15.4676	4.47078	8.61229	12.806	14.0644	25.3952	12.7622	13.7409	14.0711	3.89357	0	4.3398	12.1603	20.1261	15.9461	9.80626
Sig_kmer1520	0	10.7847	0	10.6012	9.41873	2.96343	8.86023	12.6893	8.13663	8.3929	2.52052	8.02909	3.68508	6.16547	12.0507	14.5494	10.5609	27.5204	8.85674	3.10282	5.30042	9.42437	10.9883	22.061	12.5149	18.7543	8.30048	0	0	2.6842	8.14308	23.6784	5.39599	12.8497	12.556	18.7315	2.62145	13.2381	8.61592	0	10.9498	14.468	9.4448	13.0255	22.3222	18.3795	18.3019	13.6486	10.0217	17.1743	3.21945	1.65881	8.62177	18.4789	14.0175	15.4676	5.21591	9.68882	16.6478	8.36264	15.2371	8.75121	13.7409	17.874	8.95521	0	4.70145	6.84018	34.1269	16.7055	11.6921
Sig_kmer1521	0	4.83453	0	5.6792	3.39074	4.44515	14.1764	21.0166	4.52035	4.95944	0	3.0587	0	3.08273	13.5114	23.9868	2.11219	21.2042	5.63611	3.49068	2.44635	7.71085	10.9883	10.1264	10.5594	14.8471	13.2053	0	0	2.14736	0	7.25628	8.09398	2.7257	8.37065	9.91667	5.24289	6.83258	7.44102	0	7.08515	10.6787	13.2927	11.3973	8.84465	14.9333	11.1403	1.10664	3.46906	7.98804	8.22749	4.64466	3.37373	21.1737	9.95979	15.4676	6.33361	3.22961	10.2448	3.04096	18.5022	11.3036	13.7409	11.0287	8.95521	0	2.53155	11.0203	21.8762	15.5664	10.9378
Sig_kmer1522	0	10.4128	0	8.7081	6.78148	11.1129	8.50582	15.4651	6.78053	10.6819	7.92164	13.7642	0	10.129	11.6855	11.0103	10.2089	18.4973	5.63611	4.26638	7.33904	7.71085	6.78692	19.5294	14.4703	17.9728	13.9599	0	1.15077	4.29472	5.04095	16.4221	0	10.9028	11.8584	22.037	5.24289	14.9463	8.22429	0	13.5262	13.4345	16.7908	16.6889	16.847	16.4649	16.3126	8.85315	11.5635	21.1683	2.50402	3.64938	9.37148	21.9437	12.9108	17.7878	4.84335	11.1242	12.806	6.46204	20.6789	16.0439	16.4127	15.212	4.67228	0	7.59465	12.9203	28.0015	12.1494	11.6921
Sig_kmer1523	0	8.5534	0	1.89307	4.89774	9.63115	9.92346	11.8962	5.87646	3.05196	0	4.58805	0	0.440391	11.3204	12.9765	4.57641	16.6927	3.62321	3.87853	4.07724	7.28247	2.90868	11.573	3.12872	11.7214	9.80966	5.76088	0	1.07368	0	9.54774	9.63569	3.11509	7.6731	6.61111	1.31072	10.2489	1.56653	0	6.7631	7.57846	6.29653	9.36206	12.214	11.8701	9.54881	2.95105	0	4.39342	1.43087	2.65409	2.62402	12.3193	9.59091	8.50721	3.72565	10.7654	8.53734	4.56144	9.79527	10.5744	12.5958	6.84538	11.2913	0	0	7.22019	11.3756	9.49174	11.3149
Sig_kmer1524	0	4.09076	0	5.30059	6.40473	7.03815	8.86023	11.8962	5.42442	4.57795	0	4.58805	0	3.08273	10.9552	12.5832	8.09672	17.1439	5.23353	8.14491	2.85407	3.42705	6.14054	13.7429	8.21289	8.59571	11.3188	0	0	4.29472	0	10.6935	4.62513	5.06201	9.06821	10.6512	3.49526	11.1029	3.5247	0	8.37336	8.26741	15.0417	17.503	12.214	15.3162	8.75308	4.05769	8.86539	9.58565	2.86173	2.32233	4.12345	14.6291	9.22203	11.9874	7.4513	4.66499	11.0985	5.32168	5.80461	9.84511	7.25212	10.6484	6.22971	0	5.0631	6.46017	13.1257	10.2511	9.4291
Sig_kmer1525	3.62326	14.8755	4.28351	6.05781	11.6792	12.965	17.3661	15.0685	3.61628	10.3004	0	8.02909	3.31657	6.60586	15.3373	15.7291	12.6731	29.7762	3.62321	10.472	12.6395	9.42437	10.0188	23.5076	19.9456	20.3171	20.3739	0	3.83589	7.51576	6.97978	19.4774	0	9.34526	18.1364	19.0988	2.62145	11.53	8.61592	9.52461	12.238	12.0566	13.6425	16.2818	16.4258	16.082	13.1296	9.59091	11.1781	17.1743	7.15434	3.98114	7.87205	21.9437	11.8042	20.1079	4.09822	8.97113	13.2329	7.22228	13.7859	18.2317	14.5042	11.7893	4.67228	0	10.1262	18.6205	24.5014	15.9461	12.8236
Sig_kmer1526	12.0775	15.6193	2.14175	16.2804	9.79548	9.63115	10.9867	19.4305	9.94477	10.6819	0	6.88208	0	8.80781	10.59	17.302	16.8975	21.2042	3.22063	8.53276	6.93132	5.56895	9.6956	17.3595	12.5149	22.2707	14.3372	4.52641	0	6.7105	8.91861	16.0402	0	9.73464	17.0901	14.3241	3.49526	14.0922	12.1406	8.42561	10.6277	13.779	18.5398	15.4677	19.374	13.0188	12.3339	7.00875	12.3345	13.1803	6.4389	2.32233	11.2458	17.324	14.3864	22.4281	8.569	9.68882	17.9284	6.84216	15.5999	22.2427	14.5042	12.5499	3.50421	5.40863	8.31795	12.5403	17.501	16.3258	7.54328
Sig_kmer1527	0	2.60321	0	1.89307	3.76749	5.55643	10.6323	11.4997	3.61628	4.19645	0	6.49974	0	5.72508	11.6855	18.4816	6.33657	13.0835	4.02579	5.04209	4.89269	7.71085	3.23187	6.50981	8.60398	5.86071	11.6961	0	0	2.41578	0	6.49246	8.86483	3.89386	8.37065	8.81482	3.49526	8.96775	3.13306	0	11.2718	7.92294	9.09499	10.5832	13.4776	16.4649	7.16161	2.21329	3.46906	6.78984	4.2926	3.98114	5.24803	15.0141	9.22203	6.18706	2.23539	4.30614	7.25674	3.04096	11.972	8.02194	11.8324	7.98627	2.7255	0	5.0631	8.74023	20.1261	9.11207	8.29761
Sig_kmer1528	0	4.83453	0	4.16475	4.89774	3.70429	14.5308	6.74118	3.16425	4.57795	0	10.3231	0	5.72508	15.7024	15.3358	8.80079	20.7531	4.02579	3.10282	2.44635	5.99733	6.14054	16.6362	10.1683	19.145	9.80966	0	0	4.56314	0	10.6935	7.32312	5.84078	12.9048	15.7932	6.11671	5.9785	6.65776	0	6.7631	12.0566	15.3915	10.1761	8.84465	13.4017	8.35521	4.79546	7.70903	7.58864	4.65032	3.64938	4.87317	30.7982	7.37762	20.4946	8.94156	3.9473	4.26867	6.46204	23.2184	10.5744	12.2141	12.1696	8.95521	4.73255	7.233	16.3404	19.2511	18.6038	11.6921
Sig_kmer1529	0	3.71887	0	5.30059	4.52099	3.33386	7.44259	7.9308	4.52035	4.57795	0	6.88208	0	3.52313	7.30346	19.2681	8.09672	14.8881	2.81805	6.20564	2.85407	5.99733	4.52461	8.67975	9.38616	10.94	6.41401	0	0	3.22104	0	10.6935	3.46885	5.06201	6.97554	11.0185	4.80599	8.54072	4.69959	0	8.05131	10.3343	11.1938	9.7691	5.89643	9.18974	6.36588	4.42658	3.08361	11.5827	3.57717	5.30818	2.62402	13.4742	7.00874	10.8274	3.35309	2.15307	8.11047	4.56144	9.79527	9.48047	8.01551	8.74687	4.67228	0	2.8932	11.4003	20.1261	7.97306	7.54328
Sig_kmer1530	0	7.06586	0	4.16475	3.76749	5.92686	9.56905	13.0858	3.61628	3.05196	0	4.58805	0	3.08273	12.4159	9.83066	4.22438	13.9858	3.62321	3.49068	3.66952	5.14057	3.87824	7.95643	10.9505	9.37714	6.03671	0	0	1.3421	0	5.72864	3.08342	5.4514	9.41698	8.08025	3.93217	6.83258	4.69959	0	7.4072	7.23399	9.4448	9.7691	8.0023	9.18974	6.76374	5.53322	5.01087	8.38744	3.57717	2.65409	2.99887	17.324	5.16434	5.41368	5.21591	3.9473	12.806	2.28072	15.2371	8.75121	7.63382	7.60598	5.84035	0	6.14805	6.46017	14.0008	7.59339	8.67477
Sig_kmer1531	0	5.57831	0	3.02891	3.76749	5.92686	9.56905	9.12042	3.16425	6.86692	0	5.35273	0	6.60586	11.3204	12.9765	2.46422	13.5346	4.42837	4.65423	2.85407	3.85543	3.23187	9.0414	8.21289	11.7214	11.3188	0	0	0.80526	0	9.16583	6.55227	4.67263	10.4633	9.91667	3.93217	11.53	5.09123	0	11.2718	9.98979	8.39538	9.36206	7.15996	10.7214	6.76374	5.53322	3.46906	6.78984	2.1463	2.65409	4.49831	15.3991	10.6976	9.66728	3.72565	5.74153	8.11047	3.42108	14.1487	7.65731	11.8324	8.36657	3.11485	0	4.70145	8.74023	15.7509	6.07471	7.54328
Sig_kmer1532	0	9.66907	0	5.6792	7.53498	4.44515	4.60732	15.0685	4.52035	7.24842	0	8.41143	0	6.16547	9.85967	8.65098	9.85688	18.0462	1.61032	1.16356	5.70814	4.71219	6.46373	16.9978	7.43071	12.5029	8.30048	0	0	2.14736	3.10212	14.5126	0	6.61956	10.8121	8.44753	5.6798	9.39479	5.87449	0	13.5262	13.0901	9.79461	15.4677	13.0564	10.3385	7.55948	5.53322	4.23997	12.7809	2.86173	2.32233	11.6206	19.2488	11.4353	14.3076	3.35309	9.32998	8.11047	6.84216	17.051	6.56341	10.3057	12.5499	1.55743	0	3.97815	11.7803	23.6263	12.9088	9.4291
Sig_kmer1533	0	13.3879	0	8.32949	6.02799	4.44515	13.4675	18.6374	10.8488	10.6819	0	8.79377	0	5.72508	10.9552	9.04421	9.50485	23.0089	4.02579	3.10282	6.52359	14.1366	6.78692	19.8911	15.6436	12.8936	12.828	0	0	3.75788	3.87766	22.9146	0	11.2922	14.6486	18.7315	6.99053	14.9463	9.39919	0	8.37336	13.4345	12.2433	21.9805	11.7929	18.3795	13.1296	12.1731	4.23997	19.9701	1.07315	1.65881	13.8698	21.1737	15.1241	15.8543	4.09822	11.4831	8.53734	7.22228	22.4929	14.2207	11.4507	14.4514	4.28293	0	6.14805	14.0604	27.1265	14.0478	7.92044
Sig_kmer1534	0	4.83453	0	6.81504	6.02799	5.186	9.56905	9.9135	5.87646	4.19645	0	5.73507	0	3.96352	9.49449	9.43744	3.52031	16.2415	5.23353	4.65423	3.66952	2.99866	5.81736	7.59478	7.03962	8.59571	9.80966	0	0	2.95262	0	11.0754	6.16684	5.4514	11.5096	9.91667	3.05836	9.82183	3.91633	0	7.08515	7.92294	9.09499	12.6184	11.7929	8.04102	8.35521	4.42658	5.01087	8.38744	2.50402	1.99057	4.12345	16.554	9.95979	11.6007	8.569	5.74153	6.403	4.94156	6.89297	11.3036	7.25212	10.6484	6.61907	0	4.70145	6.46017	17.501	11.7698	9.80626
Sig_kmer1535	0	4.46265	0	3.78613	4.52099	2.22257	10.9867	8.72388	4.52035	4.19645	0	3.82338	0	7.04625	7.30346	12.5832	5.6325	13.0835	3.22063	6.5935	3.2618	4.71219	4.20143	10.488	5.47526	10.5493	8.67777	0	0	2.41578	0	11.8392	6.16684	3.89386	9.41698	12.4877	0.873816	9.82183	3.5247	0	11.9159	9.64532	7.34596	7.73387	9.26583	11.8701	9.54881	4.05769	1.15635	3.19522	4.65032	6.30347	4.49831	19.6338	8.48427	10.8274	5.58848	7.53575	5.54927	3.04096	13.4232	8.02194	8.01551	9.50747	3.50421	0	3.25485	9.50025	13.1257	10.6307	6.41179
Sig_kmer1536	0	4.09076	0	5.6792	5.27449	4.07472	10.9867	4.75848	8.13663	4.95944	0	3.44104	0	4.40391	9.85967	11.7968	5.6325	14.8881	1.20774	0	1.6309	7.71085	4.20143	18.0828	11.7327	7.81428	3.01836	0	0	3.48946	6.20425	11.0754	0	7.00894	13.6023	9.1821	6.55362	7.68665	4.69959	0	8.69541	9.98979	8.04557	8.95501	15.5834	10.3385	7.16161	2.21329	8.09448	9.58565	0	5.97171	13.1201	21.5587	12.542	13.9209	4.09822	2.15307	10.2448	5.32168	11.2464	8.38657	8.01551	10.2681	1.55743	0	4.70145	9.12024	10.5006	3.41703	6.41179
Sig_kmer1537	0	4.83453	0	3.40752	4.52099	4.44515	8.86023	7.13772	4.97239	6.10393	0	4.58805	2.94806	2.64234	8.76415	10.2239	2.46422	16.6927	2.81805	5.04209	2.85407	2.99866	4.20143	11.2113	10.1683	7.81428	7.1686	0	3.83589	4.0263	0	8.78392	5.01056	4.67263	8.71943	9.91667	8.73816	7.25961	3.91633	0	9.98362	5.51161	7.34596	8.54797	5.05409	10.3385	7.16161	5.16434	3.46906	8.38744	5.36575	2.65409	5.62289	13.8592	5.9021	11.214	2.60796	3.58845	6.403	3.42108	6.89297	9.11584	6.87043	12.9302	4.67228	0	2.8932	14.4404	9.62553	10.6307	7.92044
Sig_kmer1538	0	3.71887	0	5.6792	4.89774	7.40858	6.02496	15.4651	4.97239	5.72243	0	3.44104	0	3.08273	9.85967	15.7291	5.6325	8.57193	2.81805	4.26638	5.70814	8.13923	2.58549	8.67975	10.5594	7.81428	14.3372	0	0	2.6842	0	9.54774	5.78141	4.28324	8.37065	10.6512	3.05836	13.6652	5.48286	0	10.3057	6.88951	9.4448	5.69864	8.42348	11.8701	9.15095	4.79546	4.62542	6.39043	3.57717	2.32233	5.62289	12.7042	9.59091	7.73382	4.09822	4.30614	3.41493	2.66084	7.98133	7.29267	9.54227	8.36657	5.06164	0	3.25485	11.7803	19.2511	7.59339	7.92044
Sig_kmer1539	0	3.34698	0	6.81504	4.52099	1.48172	9.56905	11.8962	5.87646	6.48543	2.8806	3.82338	0	3.52313	11.6855	12.9765	3.52031	12.1812	3.62321	3.10282	1.6309	6.42571	4.20143	7.95643	6.25744	7.81428	10.5642	0	0	2.95262	0	8.40201	4.62513	3.89386	6.97554	14.3241	3.93217	7.68665	3.5247	0	8.37336	9.98979	7.34596	7.73387	8.84465	16.4649	10.3445	4.42658	5.39632	7.98804	3.93489	2.32233	5.24803	18.0939	6.27098	6.96044	1.86283	4.30614	6.82987	4.94156	13.7859	8.02194	19.4662	8.36657	3.50421	0	4.3398	6.84018	15.7509	9.49174	9.4291
Sig_kmer1540	0	2.60321	0	8.7081	4.89774	9.63115	8.86023	13.0858	4.52035	6.48543	6.48134	7.26442	0	3.96352	9.85967	17.302	4.22438	13.5346	3.62321	3.49068	2.85407	9.42437	2.90868	9.76471	8.60398	6.64214	20.3739	0	6.52102	2.6842	2.71436	10.3116	8.47941	7.39833	12.556	15.4259	5.6798	9.39479	5.09123	6.96029	9.01746	7.92294	9.79461	15.4677	8.84465	14.9333	9.15095	7.37763	1.54181	7.18924	2.86173	1.99057	3.37373	15.0141	7.7465	9.28059	2.98052	4.30614	5.1224	3.8012	13.7859	12.0329	12.9775	8.74687	3.50421	0	6.87135	7.22019	21.8762	10.2511	11.3149
Sig_kmer1541	0	3.71887	0	5.6792	4.14424	4.81557	13.4675	20.2235	4.97239	5.72243	0	3.44104	0	3.08273	11.6855	22.4139	2.81625	17.595	6.03869	4.65423	1.6309	6.42571	9.04922	10.1264	10.1683	12.1121	13.5826	0	0	2.14736	0	7.25628	8.47941	4.67263	9.41698	7.34568	5.6798	6.40554	9.00756	0	5.47489	11.0232	13.6425	11.3973	8.0023	13.7846	9.54881	0.737763	3.46906	8.38744	8.5852	3.98114	4.49831	20.7888	8.85315	17.0144	3.72565	3.22961	9.81794	2.66084	18.865	9.84511	16.031	14.0711	9.34456	0	2.1699	9.50025	21.8762	13.6681	12.4464
Sig_kmer1542	0	4.09076	0	4.92197	3.76749	3.33386	8.50582	6.34464	3.16425	5.34094	0	4.97039	0	5.72508	9.12932	16.5155	3.16828	15.7904	3.62321	4.26638	2.03862	2.1419	2.90868	8.67975	8.21289	6.25143	10.5642	0	0	2.41578	0	8.78392	3.85428	6.23017	12.2072	8.08025	2.18454	5.55147	5.09123	0	6.11899	8.61189	9.79461	8.95501	7.15996	9.57264	8.75308	6.27098	6.16723	6.78984	1.43087	1.99057	4.49831	17.7089	7.7465	11.6007	2.98052	5.38268	5.97614	5.7018	10.5208	8.02194	3.81691	7.98627	4.67228	0	2.8932	5.70015	8.75048	6.83405	8.67477
Sig_kmer1543	0	5.95019	0	3.40752	2.26049	5.55643	7.797	10.31	2.26018	3.43346	0	1.91169	0	3.52313	7.66863	11.4036	1.40813	12.6323	3.22063	3.49068	3.66952	4.28381	2.58549	9.40306	10.5594	10.5493	8.67777	0	0	1.3421	0	8.40201	3.46885	2.33631	6.97554	12.8549	5.6798	5.12443	1.1749	0	9.01746	8.26741	12.2433	8.14092	11.3717	7.27521	8.75308	3.31993	5.01087	5.99103	5.72347	3.64938	5.24803	12.7042	7.00874	6.18706	0.74513	5.38268	6.82987	3.42108	10.8836	7.65731	10.6873	8.36657	4.67228	0	4.70145	9.12024	10.5006	9.87141	9.80626
Sig_kmer1544	0	5.57831	0	3.40752	2.63724	2.96343	13.1131	7.53426	3.16425	3.05196	0	3.82338	0	4.40391	9.12932	14.9426	1.40813	16.6927	7.24642	3.10282	4.07724	5.14057	1.93912	10.8497	9.38616	7.81428	9.43236	0	0	1.87894	0	8.40201	4.62513	7.39833	12.556	10.284	3.49526	7.25961	3.13306	0	5.47489	7.23399	10.1444	10.5832	8.84465	8.04102	7.55948	5.16434	3.85452	5.19223	2.1463	3.31762	4.87317	24.2535	7.00874	9.66728	5.21591	3.22961	6.403	5.7018	16.6882	12.0329	5.34367	7.98627	3.50421	0	1.80825	6.46017	5.25029	8.7324	14.7094
Sig_kmer1545	6.44136	11.5285	3.21263	9.08672	8.66523	12.2242	12.7587	18.2408	7.6846	15.2598	8.28172	10.7055	4.79061	12.3309	14.6069	11.0103	15.4894	18.9485	15.298	4.65423	4.07724	8.99599	9.04922	22.061	8.60398	14.4564	16.601	0	0	7.24734	3.87766	16.804	3.08342	13.2391	17.7876	18.7315	3.05836	14.5192	13.3155	4.02964	14.8144	17.2238	14.3421	19.1312	19.374	19.1453	10.7424	6.27098	8.09448	13.9791	3.93489	1.32705	17.2435	23.0986	12.1731	15.081	8.94156	9.68882	16.2209	9.12288	14.8743	15.6792	12.5958	19.7755	4.28293	0	6.5097	13.3003	14.8758	15.1868	18.1039
Sig_kmer1546	0	11.9004	0	4.16475	8.28848	8.51986	12.7587	14.2754	13.109	6.48543	0	12.6171	0	11.0098	17.1631	11.0103	11.265	27.0692	3.22063	3.10282	7.33904	16.7068	8.07966	18.4445	14.4703	20.7078	19.9966	0	0	2.41578	5.42872	17.9497	13.8754	7.00894	15.695	19.4661	2.62145	10.2489	11.3574	0	14.8144	18.2572	20.6386	21.1664	11.3717	10.3385	9.54881	12.542	5.01087	17.1743	7.15434	4.3129	16.4938	19.2488	18.0752	24.3615	9.68669	12.9184	12.806	13.3042	17.4138	13.4914	15.2676	12.1696	6.22971	0	1.4466	15.5804	32.3768	14.4274	7.54328
Sig_kmer1547	0	15.2474	0	8.7081	8.66523	14.0763	7.44259	18.6374	8.58867	11.8264	0	6.88208	3.31657	9.68859	14.2417	15.7291	11.617	23.9112	12.48	3.87853	10.6008	8.13923	15.1898	18.4445	16.4258	18.3636	12.828	0	0	3.48946	1.93883	15.2764	15.8025	8.1771	18.4852	13.2222	6.55362	14.5192	11.3574	0	16.4247	21.702	11.5436	22.7946	13.0564	13.7846	17.5062	8.85315	10.0217	16.3755	5.72347	2.65409	10.4961	30.0282	13.6486	17.4011	5.96104	14.7127	12.3791	11.4036	12.3348	17.867	17.1761	20.1558	7.00842	0	7.59465	12.1603	25.3764	15.5664	14.3322
Sig_kmer1548	0	5.20642	0	2.65029	2.63724	4.44515	12.0499	10.31	4.97239	3.05196	0	2.29403	0	5.72508	7.66863	11.4036	6.33657	18.0462	4.02579	3.87853	3.2618	5.14057	3.55505	6.87147	7.03962	8.98642	6.03671	0	0	2.41578	0	8.0201	1.92714	1.16816	9.06821	8.44753	1.74763	5.9785	4.30796	0	10.9498	8.95637	10.1444	8.95501	5.47526	12.253	4.77441	2.58217	5.39632	5.99103	4.65032	5.63995	2.99887	11.9343	7.7465	6.96044	2.60796	4.66499	8.53734	6.46204	8.34412	8.38657	7.25212	6.08478	3.50421	0	3.6165	4.18011	10.5006	8.7324	10.1834
Sig_kmer1549	0	3.34698	5.35439	6.43642	10.549	12.2242	17.7205	14.2754	10.3968	3.43346	0	12.2348	0	1.76156	12.781	13.3697	2.46422	15.3392	9.25932	0	4.48497	10.7095	7.1101	18.0828	8.21289	24.615	3.77294	0	0	5.90524	2.71436	8.78392	5.01056	10.9028	12.556	16.1605	11.3596	11.1029	10.5741	3.29698	8.37336	13.4345	12.2433	10.9902	11.7929	14.5504	8.75308	5.53322	8.47994	9.58565	11.0892	6.30347	10.4961	18.0939	8.85315	13.1475	9.68669	2.15307	10.2448	10.6434	16.6882	9.84511	19.0845	9.12717	7.78714	3.38039	8.6796	8.36022	34.1269	12.9088	5.2803
Sig_kmer1550	3.62326	12.6442	0	15.1445	8.66523	9.26072	9.21464	17.0512	12.2049	10.3004	3.96082	9.1761	0	11.8905	16.7979	22.8071	10.2089	22.5577	2.41547	5.81779	5.70814	10.2811	9.37241	15.9129	14.0792	19.9264	13.5826	0	0	1.3421	2.32659	19.4774	0	10.124	19.8803	10.6512	3.05836	10.6759	9.00756	3.66331	12.8821	11.0232	15.3915	16.6889	13.4776	19.1453	12.7318	15.1241	8.86539	14.3785	12.1624	5.30818	12.7452	22.7136	15.493	18.1745	2.23539	8.25344	15.3672	14.4446	18.865	12.7622	16.7944	15.9725	3.89357	0	7.9563	14.0604	28.0015	13.6681	12.0692
Sig_kmer1551	0	5.20642	0	4.54336	4.14424	4.07472	8.50582	5.9481	3.16425	4.57795	0	4.97039	0	6.16547	8.39897	13.7629	3.87235	15.3392	4.83095	3.49068	2.03862	2.99866	4.20143	9.40306	7.8218	6.25143	11.6961	0	0	2.41578	0	9.16583	4.2397	5.84078	12.2072	11.0185	2.18454	5.12443	5.87449	0	7.08515	8.61189	10.4942	9.7691	6.31761	8.80683	9.15095	5.53322	7.32358	7.58864	1.43087	1.65881	4.12345	17.7089	7.37762	13.1475	4.47078	5.38268	7.25674	4.18132	9.79527	8.75121	3.43522	7.98627	4.28293	0	2.53155	7.22019	10.5006	6.45438	9.4291
Sig_kmer1552	0	3.71887	0	3.40752	4.89774	7.03815	13.1131	13.0858	3.16425	8.3929	0	4.20571	0	5.72508	16.4328	17.302	5.28047	17.1439	3.62321	6.98135	3.66952	3.42705	4.20143	7.59478	8.21289	8.205	13.5826	0	0	3.22104	0	10.3116	7.70855	3.11509	11.1609	6.61111	3.93217	11.957	2.74143	0	9.01746	6.88951	6.29653	8.95501	10.5293	12.6359	7.95734	4.79546	3.85452	6.39043	2.1463	1.65881	4.49831	15.0141	6.63986	10.054	4.47078	3.58845	7.25674	2.28072	11.2464	8.75121	11.8324	9.12717	5.06164	0	5.7864	11.7803	25.3764	7.97306	9.80626
Sig_kmer1553	0	2.9751	0	3.78613	4.89774	3.70429	15.9484	17.0512	2.26018	4.95944	0	5.35273	0	3.08273	15.3373	18.4816	2.81625	21.2042	8.05158	4.65423	2.03862	3.85543	10.342	11.2113	8.60398	12.8936	15.0918	0	0	2.41578	0	8.78392	9.63569	5.06201	12.2072	11.0185	4.36908	8.54072	9.39919	0	10.3057	15.8459	16.7908	9.7691	13.0564	16.8479	10.7424	3.68881	3.08361	7.98804	8.94292	3.64938	4.49831	12.7042	7.00874	17.7878	3.35309	11.4831	7.6836	3.42108	20.3161	9.11584	16.7944	13.3105	7.39778	4.05647	3.97815	7.22019	21.8762	13.6681	9.4291
Sig_kmer1554	0	4.46265	0	3.02891	3.76749	4.07472	7.44259	7.9308	3.16425	4.95944	0	4.97039	0	3.52313	6.20794	20.4478	7.74469	15.3392	2.81805	6.98135	2.03862	6.42571	4.8478	10.488	7.43071	9.76785	5.65942	0	0	2.41578	0	9.54774	4.62513	3.89386	7.32432	11.0185	5.6798	8.11368	3.91633	0	8.69541	9.64532	9.79461	9.7691	7.15996	8.80683	8.75308	4.05769	3.85452	11.9821	5.00804	4.3129	2.62402	13.0892	7.37762	9.28059	4.09822	3.22961	8.11047	6.08192	10.5208	9.84511	9.92396	9.88777	4.67228	0	3.6165	10.6403	17.501	8.7324	9.05194
Sig_kmer1555	0	5.57831	0	4.16475	2.26049	2.22257	9.21464	8.32734	2.26018	4.57795	0	4.20571	0	3.08273	8.76415	15.3358	3.52031	20.3019	6.44127	4.26638	4.48497	5.56895	5.17098	8.67975	9.38616	8.59571	10.187	0	0	1.87894	0	9.54774	3.85428	4.28324	10.4633	11.3858	3.05836	7.68665	5.48286	0	7.08515	7.92294	12.5931	11.3973	7.15996	9.18974	9.54881	3.31993	7.32358	6.78984	1.43087	0.995285	3.74859	19.2488	8.11538	13.9209	4.09822	4.30614	8.9642	4.56144	12.3348	10.5744	6.87043	13.3105	5.451	0	2.53155	8.74023	18.376	9.49174	7.92044
Sig_kmer1556	0	2.9751	0	3.02891	1.88375	6.29729	6.02496	7.53426	2.26018	2.28897	0	1.91169	0	3.08273	7.66863	11.0103	7.04063	13.5346	2.81805	5.04209	3.2618	3.85543	4.52461	5.42484	8.60398	9.76785	9.80966	0	0	1.61052	0	5.34673	2.31257	3.89386	6.62677	6.24383	4.36908	7.68665	4.69959	0	6.44104	7.23399	4.8973	6.51274	9.687	4.59487	7.95734	5.16434	3.08361	5.99103	2.86173	2.32233	3.74859	16.939	11.4353	7.34713	4.47078	3.22961	8.9642	3.04096	10.5208	9.11584	6.87043	7.60598	3.89357	0	5.42475	7.22019	14.0008	10.6307	8.29761
Sig_kmer1557	0	1.85944	0	4.16475	4.52099	5.186	6.73377	7.13772	3.61628	4.95944	0	4.58805	0	6.60586	9.49449	12.5832	3.52031	13.9858	4.42837	5.42994	2.85407	3.85543	3.87824	13.0196	9.77725	5.86071	7.92318	0	0	1.3421	0	16.804	3.46885	4.28324	6.97554	8.44753	3.49526	6.40554	4.30796	0	8.69541	11.0232	7.34596	11.8043	12.6352	8.80683	5.17227	3.68881	2.69816	6.39043	4.65032	2.98585	4.12345	16.939	9.95979	10.8274	4.47078	3.9473	6.403	3.8012	9.79527	8.75121	8.01551	11.0287	6.22971	0	3.6165	9.50025	14.8758	11.7698	6.78895
Sig_kmer1558	0	4.09076	0	3.40752	8.66523	5.186	13.4675	9.9135	5.87646	3.05196	0	4.58805	4.4221	3.52313	14.6069	15.7291	9.85688	10.3765	4.83095	4.26638	3.2618	9.42437	5.17098	9.76471	8.60398	12.8936	12.4507	3.29193	0	0	2.71436	11.0754	7.70855	2.7257	13.6023	11.3858	9.17507	8.11368	4.69959	0	8.05131	10.6787	10.4942	8.95501	6.31761	14.1675	10.3445	8.11539	11.1781	9.98505	3.93489	1.65881	8.62177	20.4038	12.1731	5.41368	5.21591	3.9473	7.6836	4.56144	14.1487	8.02194	13.3592	9.88777	3.89357	0	9.76455	9.12024	14.8758	9.11207	12.0692
Sig_kmer1559	0	2.23132	0	5.30059	5.65124	4.81557	6.02496	6.74118	3.61628	5.34094	0	4.20571	0	5.72508	9.85967	13.3697	2.81625	11.73	5.63611	5.04209	4.89269	4.71219	3.23187	10.488	10.5594	8.205	8.30048	0	0	2.6842	0	11.0754	3.85428	5.06201	8.37065	7.71297	3.49526	8.11368	3.13306	0	11.2718	8.95637	8.04557	11.3973	10.5293	8.42393	7.16161	4.42658	3.08361	9.18625	5.36575	3.98114	6.37261	18.0939	9.59091	10.054	4.84335	6.45922	8.11047	3.04096	9.43249	7.65731	8.3972	12.5499	5.84035	0	2.8932	9.12024	14.8758	10.2511	5.65746
Sig_kmer1560	0	13.016	0.356959	6.43642	8.28848	11.4833	8.86023	11.4997	8.58867	6.48543	0	8.02909	0	6.16547	12.0507	12.5832	7.39266	29.7762	4.02579	3.49068	6.52359	11.1379	10.342	20.6144	8.21289	15.6286	8.67777	0	0	1.61052	3.87766	16.0402	0	5.84078	19.1827	12.8549	1.74763	9.82183	9.00756	0	12.8821	10.6787	12.9429	15.4677	16.4258	14.5504	10.7424	7.37763	8.86539	11.9821	2.86173	3.98114	6.74747	18.4789	10.6976	18.9479	4.47078	6.45922	7.6836	4.18132	13.7859	11.6683	16.4127	10.2681	2.7255	0	3.25485	14.0604	20.1261	13.2884	9.80626
Sig_kmer1561	0	4.46265	0	1.89307	3.76749	4.07472	8.15141	12.6893	4.52035	3.81496	0	4.20571	0	1.76156	9.85967	13.7629	3.16828	16.6927	5.23353	3.10282	2.85407	2.57028	6.14054	10.488	7.03962	9.37714	6.7913	0	0	1.3421	0	10.3116	4.2397	3.89386	6.27799	9.54939	3.93217	7.25961	5.48286	4.39597	7.4072	7.23399	8.04557	7.32683	9.687	13.7846	6.36588	4.79546	4.62542	8.78685	5.36575	6.96699	3.37373	11.1643	10.3287	5.80037	1.86283	5.38268	8.53734	2.66084	8.70691	8.38657	11.8324	9.12717	5.06164	0	3.97815	8.74023	17.501	6.83405	10.1834
Sig_kmer1562	0	4.09076	0	2.65029	3.01399	2.96343	7.44259	8.32734	5.87646	3.81496	0	2.29403	0	3.96352	8.76415	14.5494	3.16828	15.3392	4.83095	4.26638	2.44635	7.28247	5.81736	11.573	11.3416	8.205	9.80966	0	3.83589	2.41578	0	6.87437	3.46885	5.4514	14.2999	6.61111	5.24289	3.84332	3.91633	0	8.69541	8.26741	8.04557	8.14092	11.3717	9.95555	9.15095	4.79546	5.01087	11.1833	2.50402	2.65409	9.74634	19.6338	7.00874	6.18706	1.49026	4.66499	7.25674	4.94156	18.5022	6.19877	8.77889	11.0287	5.06164	0	3.97815	9.12024	14.0008	10.2511	9.05194
Sig_kmer1563	4.42843	7.06586	10.7088	15.9018	3.39074	8.51986	21.9734	19.4305	16.7253	2.28897	6.48134	11.4701	0	5.72508	17.5283	14.9426	7.74469	15.7904	8.85674	7.75706	4.07724	6.42571	15.1898	19.8911	16.4258	21.4893	13.2053	5.76088	0	4.0263	3.48989	9.16583	18.8859	12.071	11.8584	20.2006	13.5441	9.39479	14.0988	6.22763	8.37336	20.6685	11.5436	24.0157	12.214	20.6769	9.15095	4.79546	20.4289	7.18924	5.00804	7.96228	13.8698	20.0188	9.95979	15.4676	12.6672	9.32998	3.8418	5.7018	18.1394	12.3975	15.2676	15.5923	12.0701	0	13.7427	14.0604	21.0012	15.5664	11.6921
Sig_kmer1564	0	5.20642	0	4.16475	2.63724	7.03815	13.4675	9.9135	2.26018	4.95944	0	6.88208	0	7.48664	10.9552	12.9765	5.28047	14.8881	4.83095	3.49068	2.85407	7.28247	5.49417	11.573	7.43071	9.76785	11.6961	0	0	3.22104	0	8.40201	3.46885	3.50447	6.97554	11.3858	3.05836	6.83258	2.3498	0	6.11899	12.4011	12.9429	6.51274	7.58113	9.18974	9.15095	4.42658	3.08361	8.38744	1.78858	1.99057	6.37261	11.9343	8.11538	9.66728	3.72565	7.53575	8.53734	4.94156	10.1581	6.19877	8.01551	11.0287	5.06164	0	3.97815	7.22019	18.376	7.59339	9.4291
Sig_kmer1565	4.02585	11.9004	0	13.6301	9.79548	9.63115	10.6323	15.0685	14.4651	11.4449	2.8806	9.55844	0	10.5694	13.5114	25.1665	10.913	20.3019	2.0129	5.42994	4.89269	6.85409	10.342	15.5512	12.5149	21.0986	12.828	0	0	1.3421	1.93883	17.9497	0	10.5134	18.1364	10.284	3.05836	8.96775	6.65776	4.02964	12.238	11.0232	14.3421	15.4677	13.4776	21.0598	13.1296	14.7553	7.70903	13.5797	11.0892	4.64466	13.1201	23.8686	15.1241	18.9479	2.60796	7.8946	14.5135	11.0235	19.2278	13.4914	16.031	15.5923	4.28293	0	8.31795	14.0604	33.2518	13.2884	12.8236
Sig_kmer1566	0	3.34698	0	6.05781	5.27449	2.96343	15.594	9.9135	3.16425	3.81496	0	3.82338	0	5.28469	7.66863	11.7968	5.28047	16.6927	4.02579	4.26638	0.815449	5.99733	4.20143	7.59478	8.99507	9.37714	9.43236	0	0	2.41578	0	13.3668	3.85428	6.23017	10.1145	8.81482	2.62145	5.12443	3.5247	0	8.05131	9.98979	9.79461	8.95501	9.687	5.36068	6.36588	3.68881	1.54181	8.78685	3.57717	2.32233	2.62402	21.1737	9.59091	9.66728	1.86283	5.02383	8.53734	3.8012	12.3348	7.65731	8.3972	10.6484	5.84035	0	6.14805	7.22019	14.8758	7.21372	10.9378
Sig_kmer1567	0	4.83453	0	2.27168	4.52099	4.07472	9.56905	8.72388	3.61628	7.24842	0	4.20571	0	7.04625	9.12932	15.3358	5.28047	15.7904	4.83095	5.04209	2.03862	4.71219	4.52461	10.8497	10.5594	5.07928	7.54589	0	0	3.75788	0	6.87437	5.39599	5.4514	7.6731	11.3858	3.93217	5.9785	6.26613	0	8.05131	7.92294	8.39538	8.54797	8.0023	11.1043	5.17227	4.05769	5.01087	9.58565	4.65032	5.30818	4.12345	11.5493	9.95979	9.66728	3.35309	2.87076	7.25674	2.66084	10.5208	12.3975	6.48874	13.6908	3.89357	0	5.42475	9.12024	19.2511	11.3901	8.29761
Sig_kmer1568	0	4.83453	0	4.16475	4.14424	1.85214	8.50582	8.32734	4.06832	2.28897	0	3.0587	0	3.52313	10.2248	9.04421	4.92844	13.0835	4.83095	3.49068	2.44635	3.42705	5.17098	13.7429	12.1238	4.29786	7.92318	0	0	1.3421	0	6.11055	5.78141	6.61956	10.4633	8.08025	4.36908	7.25961	6.26613	0	6.44104	7.23399	9.4448	10.9902	11.7929	10.7214	9.54881	5.16434	3.46906	8.38744	3.57717	2.98585	4.49831	18.4789	11.4353	6.18706	5.21591	3.22961	11.0985	2.28072	14.1487	6.92804	9.16058	7.98627	3.50421	0	3.25485	6.08016	16.6259	8.7324	9.05194
Sig_kmer1569	0	13.7598	0	9.84394	9.04198	3.33386	10.6323	15.0685	10.8488	4.95944	0	9.1761	0	4.8443	11.6855	12.9765	11.617	17.595	8.05158	3.87853	5.70814	5.99733	4.8478	18.4445	13.2971	21.0986	13.9599	0	0	2.6842	5.04095	12.603	3.85428	8.1771	11.8584	13.2222	4.80599	10.2489	10.5741	4.7623	13.5262	14.8125	12.2433	18.3171	14.3199	17.6137	13.9254	8.85315	8.47994	17.1743	5.72347	3.31762	11.6206	15.7841	9.22203	17.0144	9.31413	10.0477	11.0985	6.08192	10.5208	13.1268	11.8324	17.874	5.06164	0	3.97815	8.36022	23.6263	11.7698	13.9551
Sig_kmer1570	0	4.46265	0	3.78613	3.39074	3.33386	5.31614	15.8616	8.58867	2.67047	0	5.35273	0	3.08273	17.5283	15.7291	3.52031	9.02308	4.83095	4.26638	3.66952	11.5663	5.49417	4.33987	12.5149	5.86071	11.6961	0	0	2.95262	2.71436	8.0201	4.2397	5.06201	14.2999	7.71297	7.86434	5.55147	4.69959	0	6.7631	9.30084	6.64634	8.95501	10.1082	13.0188	7.55948	5.16434	2.69816	8.78685	2.1463	1.65881	11.6206	16.554	7.7465	10.054	2.98052	2.51192	6.82987	2.66084	15.2371	9.11584	14.8859	9.88777	5.84035	0	1.4466	8.36022	16.6259	10.6307	13.9551
Sig_kmer1571	0	2.60321	0	1.89307	7.15823	5.186	9.92346	13.0858	5.42442	3.81496	0	3.0587	0	6.60586	13.8766	14.9426	5.6325	10.8277	6.44127	4.26638	0.407724	3.42705	4.20143	13.0196	9.38616	5.86071	10.9415	0	0	0.26842	0	6.87437	11.1774	2.33631	9.76576	13.2222	10.0489	8.11368	1.56653	0	8.69541	7.57846	8.39538	13.8396	8.42348	19.9111	5.96801	2.95105	2.31271	11.1833	3.93489	2.65409	4.12345	11.5493	7.37762	8.50721	4.09822	4.30614	6.403	4.18132	16.3255	6.92804	14.1226	9.88777	5.06164	0	3.6165	9.88026	19.2511	9.87141	12.4464
Sig_kmer1572	0	2.9751	0	1.89307	11.3025	13.3354	9.56905	13.8789	5.42442	9.91889	0	2.29403	3.68508	6.16547	13.5114	16.1223	4.92844	11.2789	10.0645	5.81779	0.407724	3.42705	3.55505	13.0196	9.77725	11.3307	9.80966	0	0	0.26842	5.04095	7.25628	11.5628	2.33631	14.2999	12.8549	9.17507	7.68665	1.1749	0	8.37336	8.26741	8.39538	14.6537	9.26583	19.5282	5.96801	2.95105	5.01087	11.5827	3.93489	4.3129	3.37373	11.1643	6.63986	6.57375	4.47078	4.30614	7.25674	3.8012	18.1394	8.02194	14.5042	11.0287	6.22971	6.08471	2.8932	9.12024	17.501	9.49174	12.8236
Sig_kmer1573	11.675	16.7349	2.14175	16.2804	10.1722	10.0016	11.3411	19.827	9.94477	10.3004	0	6.88208	0	9.2482	11.3204	18.0884	17.6016	22.5577	2.81805	8.14491	6.93132	5.14057	9.6956	16.9978	11.7327	21.88	15.4691	4.11492	0	6.7105	8.53084	15.6583	0	10.124	17.0901	14.6914	3.49526	13.6652	11.3574	7.69295	9.98362	13.779	18.5398	15.0607	19.7952	12.6359	11.1403	6.63986	11.949	13.1803	6.4389	2.32233	11.2458	18.0939	14.7552	22.0414	8.94156	10.4065	17.0747	7.22228	16.6882	22.2427	14.5042	12.9302	3.50421	5.40863	9.04125	13.3003	17.501	15.9461	7.54328
Sig_kmer1574	0	16.7349	0	10.6012	10.549	9.63115	12.7587	14.672	9.94477	9.53739	0	9.1761	0	10.5694	12.0507	11.4036	9.15282	24.3623	4.02579	4.26638	10.1931	8.99599	8.40285	15.9129	14.0792	21.88	16.2237	0	0	2.6842	2.32659	20.2412	4.2397	19.4693	19.8803	13.5895	6.55362	11.1029	10.5741	0	17.7129	17.2238	11.1938	17.91	13.0564	15.3162	10.7424	11.0664	8.47994	18.3725	1.78858	4.3129	8.99662	28.1033	12.542	21.268	7.07874	11.1242	13.2329	10.6434	18.865	13.8561	13.3592	11.7893	4.67228	0	6.14805	13.6804	24.5014	15.5664	11.3149
Sig_kmer1575	0	2.60321	0	2.65029	3.01399	2.593	5.67055	11.4997	1.35611	2.28897	0	4.20571	0	3.08273	10.9552	12.9765	2.81625	7.66962	3.22063	0.775706	4.07724	8.56761	2.58549	3.97822	5.86635	7.42357	9.43236	0	0	1.87894	1.55106	8.78392	9.63569	5.4514	9.41698	5.14198	3.93217	5.12443	3.13306	0	8.05131	4.13371	9.4448	6.91978	5.89643	7.65811	6.76374	4.05769	3.46906	3.99402	3.57717	2.98585	2.62402	16.554	8.48427	5.80037	2.98052	2.51192	7.6836	0.38012	13.4232	7.29267	8.01551	6.84538	5.84035	0	4.70145	3.04008	19.2511	6.83405	7.16612
Sig_kmer1576	4.02585	2.60321	4.28351	6.43642	11.3025	10.7424	18.4293	18.2408	9.49274	5.72243	0	15.2935	0	7.04625	13.8766	20.841	11.617	8.12077	3.22063	2.71497	3.66952	8.13923	9.37241	16.2745	9.38616	8.59571	4.15024	0	3.83589	2.41578	3.87766	11.8392	4.2397	12.071	9.06821	9.1821	4.80599	10.6759	5.09123	0	8.37336	8.61189	12.2433	9.7691	24.4281	13.4017	7.16161	2.95105	10.0217	9.98505	1.78858	6.96699	10.8709	14.2441	12.1731	13.5342	4.84335	3.22961	9.39107	9.12288	11.6092	10.2097	17.5578	11.7893	3.50421	0	3.97815	8.74023	16.6259	8.7324	4.52597
Sig_kmer1577	0	3.34698	0	3.40752	3.39074	5.186	13.822	15.4651	5.87646	3.43346	0	4.58805	0	2.20195	11.3204	19.2681	5.28047	21.2042	5.63611	2.32712	2.03862	2.99866	9.6956	13.3813	10.9505	12.1121	9.80966	0	1.91795	1.61052	0	13.3668	11.5628	4.67263	11.1609	9.91667	3.05836	11.1029	9.39919	0	9.33951	16.1904	12.5931	5.69864	10.1082	11.4872	13.5275	5.53322	1.92726	10.7839	8.5852	1.99057	5.24803	24.6385	10.6976	18.9479	3.72565	2.51192	8.11047	1.52048	21.4045	10.5744	12.2141	12.1696	7.39778	0	3.97815	9.50025	16.6259	12.1494	9.80626
Sig_kmer1578	0	3.34698	0	3.02891	2.63724	4.81557	13.1131	12.6893	5.87646	6.86692	0	3.82338	0	2.20195	13.1462	15.7291	6.6886	9.92539	3.62321	7.75706	4.89269	4.71219	3.55505	6.87147	14.0792	9.76785	11.6961	0	0	3.48946	0	8.0201	3.85428	4.28324	12.9048	6.61111	6.99053	10.6759	1.56653	0	4.18668	10.6787	5.59692	8.54797	8.0023	9.18974	5.57014	5.16434	6.55268	13.1803	1.43087	2.98585	7.49719	20.0188	8.48427	8.8939	5.58848	4.66499	4.69553	3.42108	17.4138	9.48047	8.3972	9.50747	3.89357	0	3.97815	11.4003	15.7509	9.11207	9.4291
Sig_kmer1579	0	3.34698	0	2.65029	5.65124	1.11129	8.50582	10.31	4.97239	4.95944	0	4.20571	0	7.92703	7.66863	11.4036	6.33657	11.73	2.81805	8.14491	4.07724	4.28381	4.52461	10.488	8.21289	9.37714	7.1686	0	0	4.0263	0	11.4573	6.55227	4.28324	8.71943	13.2222	2.18454	11.957	4.30796	0	11.2718	12.4011	9.79461	8.54797	13.4776	11.1043	9.94668	4.79546	3.08361	7.98804	4.65032	3.64938	5.62289	21.1737	11.8042	10.8274	3.35309	8.25344	8.53734	2.28072	10.5208	8.02194	8.3972	10.6484	3.11485	0	3.6165	8.74023	14.8758	11.3901	5.65746
Sig_kmer1580	0	7.06586	0	4.92197	1.13025	7.40858	10.2779	9.51696	9.49274	3.05196	3.60075	2.29403	0	3.52313	16.7979	16.5155	4.57641	9.02308	7.649	4.26638	3.66952	5.99733	4.20143	14.4662	10.1683	15.6286	8.67777	2.05746	2.30154	2.95262	7.36755	9.16583	3.08342	4.28324	12.2072	18.3642	6.11671	7.68665	9.79082	1.46532	6.7631	13.4345	12.9429	7.32683	15.5834	13.7846	9.15095	6.27098	6.55268	3.99402	1.07315	0.663523	7.12233	23.4836	9.59091	13.9209	3.35309	4.30614	5.54927	3.42108	14.8743	6.92804	6.10705	10.2681	13.6275	5.74667	11.5728	9.50025	25.3764	5.31537	7.54328
Sig_kmer1581	0	2.23132	3.56959	4.54336	4.89774	6.66772	15.2396	16.2581	7.23256	2.67047	0	5.35273	0	5.28469	12.0507	14.5494	7.74469	15.7904	12.8825	1.55141	7.33904	8.99599	11.9579	13.7429	10.5594	16.8007	9.05507	2.88044	0	1.61052	3.10212	9.16583	11.1774	8.1771	7.32432	22.037	6.55362	11.53	9.79082	3.66331	10.3057	15.1569	8.04557	9.7691	5.89643	16.4649	9.94668	8.85315	8.47994	6.78984	13.951	5.97171	8.99662	16.939	10.3287	22.0414	6.33361	8.25344	7.25674	3.42108	17.051	9.48047	22.1381	11.0287	15.1849	4.73255	3.97815	8.36022	20.1261	17.8445	7.16612
Sig_kmer1582	0	2.60321	0	4.54336	4.89774	5.186	9.92346	14.672	4.06832	1.90748	0	4.97039	0	2.64234	9.49449	12.5832	2.11219	10.3765	2.81805	3.49068	2.44635	4.71219	4.20143	8.31809	10.9505	8.98642	10.5642	0	0	2.14736	0	9.16583	5.01056	4.67263	8.02187	8.44753	5.24289	8.11368	4.69959	0	6.11899	11.0232	8.39538	10.5832	10.5293	9.57264	7.16161	2.95105	2.31271	5.99103	4.65032	2.65409	2.99887	19.2488	7.00874	7.73382	5.58848	3.9473	5.54927	3.42108	8.70691	9.84511	9.16058	5.70448	1.94678	0	7.233	5.70015	15.7509	7.59339	10.1834
Sig_kmer1583	0	11.5285	3.92655	5.6792	9.79548	13.7059	9.92346	18.2408	8.13663	7.62991	0	12.2348	0	3.52313	12.4159	13.7629	11.617	17.595	2.41547	3.87853	4.07724	5.99733	6.78692	11.9347	16.8169	17.5821	10.187	0	0	5.90524	1.1633	21.005	0	11.2922	12.556	16.1605	8.73816	6.40554	7.04939	0	14.1703	14.8125	11.1938	21.9805	10.5293	16.4649	10.3445	7.00875	9.25084	18.7719	7.51205	2.65409	6.74747	23.0986	13.6486	14.6943	2.23539	7.8946	11.5254	8.36264	15.5999	13.1268	11.4507	11.7893	2.33614	1.6902	11.2111	11.0203	26.2515	11.7698	7.92044
Sig_kmer1584	0	13.016	0	6.81504	9.41873	10.372	10.9867	14.2754	12.657	9.53739	0	8.02909	0	7.92703	14.9721	14.1562	10.5609	29.325	4.02579	3.10282	4.07724	6.85409	7.75648	16.6362	14.0792	15.6286	17.3555	0	0	6.17366	4.26542	26.7337	0	9.73464	15.3462	12.8549	5.6798	14.9463	5.48286	0	11.2718	13.4345	15.7413	22.3875	13.8987	15.6991	12.7318	6.63986	9.25084	17.1743	4.65032	1.99057	5.99775	19.6338	15.493	20.8813	3.72565	8.61229	14.5135	7.98252	19.9533	10.5744	19.0845	10.2681	3.11485	0	1.4466	17.8605	35.877	16.7055	10.1834
Sig_kmer1585	0	15.2474	6.0683	12.4942	13.9397	10.7424	8.50582	12.2927	11.3009	12.9709	0	10.7055	6.63315	12.7713	16.7979	18.0884	10.913	18.4973	13.6877	12.4113	9.37766	10.7095	16.4825	15.9129	18.7723	21.0986	17.7328	11.1103	10.3569	3.48946	10.0819	19.8593	12.7191	11.6816	17.0901	18.7315	10.4858	14.9463	7.44102	8.05928	17.7129	19.2906	17.8402	15.0607	13.8987	20.6769	12.3339	9.22203	6.55268	13.9791	17.8858	10.6164	13.1201	29.2583	18.0752	15.8543	11.9221	10.7654	11.9523	14.8247	15.5999	16.7731	23.6648	15.5923	9.73392	0	9.76455	15.2004	24.5014	23.9192	16.2181
Sig_kmer1586	0	5.20642	0	3.02891	4.14424	5.92686	10.6323	9.12042	4.06832	6.48543	0	5.35273	0	6.60586	12.4159	13.3697	2.81625	11.2789	4.42837	4.65423	2.85407	3.42705	3.55505	9.76471	7.8218	12.1121	11.6961	0	0	0.80526	0	9.16583	6.16684	5.4514	9.76576	9.91667	4.36908	11.1029	5.48286	0	10.9498	9.98979	8.04557	9.7691	6.73878	9.57264	7.16161	5.9021	3.46906	5.99103	2.1463	2.65409	4.12345	14.6291	10.3287	8.8939	3.72565	6.10037	7.6836	4.56144	12.3348	7.65731	11.4507	8.36657	3.11485	0	4.3398	9.50025	14.0008	6.07471	7.16612
Sig_kmer1587	0	4.09076	0	8.7081	6.78148	15.558	13.4675	13.4824	7.23256	11.4449	0	6.88208	0	14.0925	20.8148	16.9087	10.5609	16.6927	11.2722	3.10282	2.03862	2.99866	9.6956	15.1896	10.5594	14.8471	13.9599	4.9379	4.98666	2.41578	0	16.0402	9.63569	3.89386	12.2072	9.91667	3.05836	10.6759	9.79082	0	11.2718	16.5348	18.8896	15.0607	12.214	13.0188	13.5275	8.11539	11.949	7.98804	10.3738	4.97642	5.62289	25.7935	10.6976	17.4011	5.58848	5.38268	9.39107	10.2632	21.0417	9.11584	11.8324	12.1696	12.4594	0	8.6796	12.9203	19.2511	13.6681	12.8236
Sig_kmer1588	0	12.2723	0	3.40752	4.14424	6.29729	9.92346	16.6547	3.16425	5.72243	0	5.35273	0	1.32117	9.49449	17.302	8.09672	15.3392	5.23353	6.20564	2.44635	2.57028	2.58549	8.67975	13.2971	7.03285	10.9415	0	0	1.61052	0	9.16583	5.01056	6.23017	12.9048	7.71297	5.24289	16.2274	4.69959	0	9.33951	6.20056	9.09499	8.95501	11.3717	6.5094	16.3126	4.05769	3.46906	5.99103	3.21945	6.63523	4.87317	15.0141	12.542	8.50721	2.60796	4.66499	9.81794	8.36264	7.98133	10.939	9.54227	7.22568	4.67228	0	2.1699	7.6002	13.1257	9.11207	12.8236
Sig_kmer1589	0	4.09076	0	3.40752	3.39074	3.70429	9.92346	11.4997	2.26018	6.10393	0	3.0587	0	11.0098	8.39897	16.1223	7.74469	11.73	4.42837	4.26638	4.07724	2.99866	4.52461	10.488	7.43071	11.7214	10.5642	0	0	2.41578	0	7.63819	4.62513	3.50447	13.2535	10.6512	5.24289	6.83258	6.26613	0	6.7631	11.7122	9.4448	18.3171	10.9505	9.95555	9.94668	5.16434	8.86539	7.18924	6.4389	3.98114	4.49831	10.3944	7.37762	6.18706	5.96104	5.38268	6.403	3.04096	7.25576	6.92804	7.63382	7.60598	1.94678	0	3.6165	9.12024	14.0008	6.45438	10.9378
Sig_kmer1590	0	2.60321	0	3.78613	3.01399	2.22257	8.15141	8.32734	6.32849	5.72243	0	7.26442	0	2.64234	14.6069	12.19	4.22438	14.4369	6.44127	5.04209	2.85407	5.14057	3.23187	8.31809	10.1683	10.5493	9.05507	0	0	0.80526	0	10.3116	4.62513	7.00894	6.97554	6.61111	5.24289	10.2489	6.65776	0	11.5939	9.64532	8.39538	10.9902	10.5293	11.8701	8.75308	2.95105	3.46906	7.98804	2.86173	4.64466	3.74859	13.8592	12.1731	8.8939	4.47078	7.8946	6.82987	5.32168	10.8836	8.38657	11.4507	5.70448	5.84035	0	3.25485	7.6002	13.1257	6.83405	10.1834
Sig_kmer1591	0	5.20642	0	4.54336	2.26049	2.593	8.50582	8.32734	1.35611	5.34094	0	3.82338	0	3.52313	7.66863	16.1223	3.16828	21.6554	6.44127	4.65423	4.07724	5.56895	4.52461	9.0414	10.1683	8.205	10.5642	0	0	1.3421	0	10.6935	3.85428	3.89386	10.4633	11.3858	3.05836	8.11368	4.69959	0	7.4072	7.23399	12.9429	12.2114	5.89643	9.18974	8.35521	4.05769	7.32358	6.39043	1.43087	1.32705	3.37373	18.0939	7.7465	13.5342	4.09822	3.58845	8.9642	4.18132	12.3348	10.939	6.10705	11.7893	5.06164	0	2.8932	8.74023	15.7509	9.49174	8.29761
Sig_kmer1592	5.2336	13.7598	0	13.6301	7.91173	10.372	15.9484	11.8962	6.32849	13.3523	0	5.35273	4.79061	16.7348	14.6069	17.6952	8.09672	22.1065	5.23353	3.87853	6.93132	7.71085	13.5738	15.5512	16.8169	15.6286	13.5826	5.34939	0	3.75788	5.04095	17.9497	0	13.6285	14.2999	19.4661	6.11671	11.53	8.61592	4.7623	11.5939	17.9127	11.8935	11.8043	13.8987	13.7846	12.7318	4.79546	13.4908	16.7749	3.93489	9.62108	8.24691	16.939	14.7552	16.6277	6.33361	5.38268	10.2448	9.88313	16.6882	12.7622	13.7409	12.5499	4.28293	0	6.14805	8.74023	19.2511	12.1494	10.9378
Sig_kmer1593	0	4.46265	0	4.16475	2.63724	3.33386	10.9867	5.9481	2.26018	3.05196	0	3.0587	0	2.64234	9.85967	14.5494	2.11219	16.6927	7.649	5.81779	4.89269	3.85543	5.17098	10.8497	12.1238	6.25143	11.3188	0	0	1.87894	0	10.3116	6.55227	3.50447	6.27799	11.0185	3.05836	10.6759	1.95816	2.93065	7.72925	8.26741	10.844	8.14092	11.3717	8.04102	7.55948	4.05769	3.08361	8.38744	1.43087	0.663523	3.37373	15.7841	9.59091	8.12051	3.72565	6.10037	6.403	5.7018	14.1487	8.75121	8.3972	5.70448	5.451	0	6.5097	6.84018	9.62553	8.35273	8.29761
Sig_kmer1594	0	3.34698	0	3.78613	4.14424	6.66772	7.08818	15.4651	3.61628	3.05196	0	4.97039	0	3.52313	15.3373	14.1562	4.22438	13.5346	2.81805	3.10282	2.44635	4.71219	2.90868	9.0414	8.99507	9.76785	19.242	0	0	1.61052	0	9.54774	9.63569	1.55754	9.41698	4.40741	1.74763	8.96775	4.30796	0	6.11899	9.64532	11.8935	6.51274	9.26583	14.9333	10.7424	3.31993	3.46906	5.19223	3.93489	4.97642	4.12345	18.0939	8.85315	7.34713	2.60796	3.9473	9.39107	4.94156	9.79527	6.56341	7.63382	11.7893	4.28293	0	2.8932	6.84018	21.8762	7.59339	8.67477
Sig_kmer1595	0	11.1566	0	7.95088	8.28848	9.26072	15.594	14.672	12.2049	9.91889	0	8.02909	0	10.129	15.7024	14.1562	11.617	30.6785	2.41547	3.10282	8.96994	10.7095	8.72604	16.6362	13.2971	20.3171	12.4507	0	0	3.22104	4.65319	16.0402	0	12.4603	14.6486	13.9568	5.24289	15.3733	8.22429	0	21.5775	16.8793	8.39538	17.91	19.7952	14.5504	11.1403	6.27098	7.70903	22.7659	3.21945	9.62108	13.8698	20.4038	12.1731	20.1079	5.58848	6.45922	8.9642	10.2632	17.4138	17.5024	13.7409	15.212	3.89357	0	4.3398	15.2004	23.6263	11.7698	8.29761
Sig_kmer1596	0	3.34698	0	3.78613	2.63724	5.55643	8.86023	13.4824	4.06832	4.95944	0	5.73507	2.94806	7.92703	19.7193	14.9426	3.52031	14.4369	3.62321	4.26638	2.85407	7.28247	3.23187	7.59478	7.43071	5.47	11.6961	0	0	1.3421	0	9.16583	4.62513	7.78771	9.06821	8.08025	3.49526	6.40554	2.74143	0	6.44104	8.26741	8.04557	4.47751	7.58113	13.7846	7.16161	5.53322	2.31271	9.58565	10.0161	3.31762	6.37261	15.0141	8.11538	8.50721	2.60796	3.22961	8.11047	4.56144	10.1581	7.29267	14.8859	7.22568	4.67228	0	6.5097	13.6804	15.7509	9.87141	6.03462
Sig_kmer1597	0	1.85944	0	3.02891	6.78148	2.22257	7.44259	7.13772	6.32849	5.34094	0	2.67636	0	3.96352	9.49449	14.1562	3.87235	14.4369	4.42837	3.49068	2.44635	5.56895	3.23187	10.8497	10.5594	5.47	7.1686	0	4.60307	2.41578	0	7.25628	3.85428	4.28324	14.2999	6.24383	6.11671	4.6974	3.5247	0	7.72925	8.95637	6.99615	6.10569	8.84465	9.57264	9.15095	4.05769	3.46906	12.7809	1.78858	2.32233	8.62177	17.7089	8.11538	6.18706	2.23539	5.38268	6.82987	4.56144	13.7859	6.92804	9.92396	10.6484	4.28293	0	2.8932	6.84018	13.1257	8.7324	8.67477
Sig_kmer1598	0	2.60321	0	4.54336	2.63724	7.40858	7.44259	9.12042	4.97239	3.81496	0	1.91169	0	3.52313	8.39897	13.3697	4.92844	13.0835	4.42837	1.16356	3.2618	2.57028	1.61593	10.8497	10.5594	5.86071	7.54589	0	0	2.14736	0	4.96482	4.2397	5.84078	8.02187	8.81482	6.11671	6.83258	7.04939	0	8.37336	11.0232	9.4448	8.14092	12.6352	13.7846	5.17227	4.79546	3.08361	11.1833	2.50402	1.65881	4.12345	11.9343	7.00874	10.8274	5.21591	2.51192	7.6836	5.7018	7.61855	7.65731	10.3057	9.50747	4.28293	0	2.1699	6.84018	16.6259	6.45438	10.1834
Sig_kmer1599	0	3.34698	0	3.78613	2.26049	5.92686	12.4043	6.74118	7.6846	3.81496	0	5.73507	0	2.64234	8.0338	11.0103	3.16828	17.1439	6.44127	2.71497	2.03862	1.71352	9.6956	14.4662	10.5594	13.675	9.80966	0	3.06871	0.80526	0	16.0402	5.01056	3.11509	11.8584	8.81482	3.05836	10.2489	8.22429	0	11.2718	18.2572	17.1406	8.14092	11.3717	8.04102	12.3339	4.42658	3.08361	8.38744	6.79662	2.65409	5.62289	21.5587	11.0664	16.6277	4.84335	4.30614	9.39107	3.42108	15.9627	8.38657	8.3972	11.7893	12.4594	0	4.70145	9.88026	8.75048	12.5291	12.8236
Sig_kmer1600	0	4.83453	0	3.78613	3.01399	5.92686	8.86023	10.7066	3.16425	2.67047	0	4.58805	0	7.04625	6.57311	11.7968	2.81625	13.5346	3.22063	6.20564	2.03862	5.99733	4.20143	8.67975	8.99507	6.25143	4.52753	0	0	2.41578	0	8.40201	3.08342	5.06201	7.6731	12.8549	3.05836	9.39479	5.09123	0	9.66157	9.98979	8.39538	9.7691	8.84465	13.0188	12.7318	4.79546	4.23997	6.78984	2.86173	2.98585	2.62402	21.1737	9.59091	10.4407	4.84335	5.02383	9.81794	3.04096	17.051	8.02194	7.63382	8.74687	4.67228	0	3.97815	7.98021	16.6259	6.45438	9.4291
Sig_kmer1601	0	2.23132	0	1.89307	4.14424	8.14943	6.73377	7.9308	4.06832	4.95944	0	1.91169	0	3.08273	5.11242	11.0103	2.81625	11.2789	4.02579	3.87853	4.07724	1.71352	0.96956	9.76471	5.86635	8.59571	6.41401	0	0	0.53684	0	9.54774	3.85428	1.94693	9.76576	11.0185	3.93217	7.25961	3.5247	0	8.69541	6.88951	5.94673	8.95501	8.84465	6.12649	3.58081	6.63986	3.85452	8.38744	4.65032	2.98585	2.99887	15.3991	6.27098	6.18706	1.86283	6.45922	7.6836	1.52048	10.1581	6.92804	7.63382	7.98627	3.89357	0	3.97815	6.84018	10.5006	7.97306	10.9378
Sig_kmer1602	0	11.9004	0	9.08672	11.3025	8.51986	6.37937	15.0685	6.78053	7.24842	0	7.64675	0	13.6521	13.5114	19.2681	11.617	21.2042	4.83095	2.71497	3.66952	5.99733	8.07966	20.2527	12.1238	17.1914	12.0734	0	0	3.75788	3.87766	17.5678	0	12.8497	17.7876	17.2624	1.31072	12.8111	11.3574	0	14.1703	14.468	13.6425	18.7241	10.1082	11.8701	13.5275	7.74651	3.46906	14.3785	6.4389	3.98114	4.87317	20.0188	13.6486	19.7212	4.09822	6.45922	13.2329	8.36264	18.5022	13.4914	17.5578	13.6908	4.28293	0	3.6165	14.4404	24.5014	11.7698	10.1834
Sig_kmer1603	0	2.9751	0	3.78613	4.89774	4.07472	7.44259	11.8962	4.06832	5.72243	6.12127	2.29403	0	4.8443	9.85967	16.5155	4.92844	13.5346	3.62321	4.26638	2.44635	8.56761	4.20143	8.31809	8.60398	7.42357	15.0918	0	0	1.61052	0	6.11055	9.25026	7.78771	8.02187	15.0586	4.80599	9.39479	3.91633	0	9.33951	8.26741	9.09499	8.54797	10.1082	15.3162	6.76374	7.37763	2.69816	6.39043	3.21945	0.995285	3.37373	15.7841	7.37762	5.80037	2.23539	4.66499	6.82987	4.18132	11.2464	11.6683	9.92396	11.0287	3.11485	0	4.70145	6.84018	21.8762	11.3901	12.8236
Sig_kmer1604	0	6.32208	0	4.92197	2.63724	5.55643	10.9867	7.13772	3.61628	2.67047	0	2.29403	0	6.60586	12.4159	16.1223	3.52031	16.2415	5.23353	3.87853	4.07724	4.28381	6.14054	11.9347	8.99507	7.81428	10.187	0	0	1.07368	0	7.25628	6.9377	3.89386	10.4633	12.8549	4.36908	8.11368	1.56653	0	7.4072	10.3343	7.69576	12.2114	10.5293	6.5094	12.3339	6.27098	4.62542	5.99103	0.357717	2.32233	1.49944	19.6338	8.11538	6.57375	3.72565	5.74153	5.54927	6.08192	13.0604	12.0329	8.01551	8.36657	7.39778	0	4.3398	10.2603	16.6259	11.7698	10.1834
Sig_kmer1605	0	4.46265	0	5.30059	7.15823	3.70429	8.50582	19.0339	3.61628	3.05196	0	3.0587	0	4.8443	9.12932	16.5155	4.92844	17.1439	6.03869	6.20564	4.07724	5.14057	2.26231	6.14815	7.8218	10.94	5.65942	0	0	3.48946	0	7.25628	4.2397	3.89386	9.41698	13.5895	2.62145	8.54072	4.30796	0	9.98362	9.64532	10.844	6.91978	13.4776	7.27521	5.96801	3.31993	1.15635	10.7839	5.72347	1.99057	2.62402	16.169	8.48427	12.3741	5.21591	2.15307	5.97614	4.56144	8.34412	9.48047	7.25212	11.7893	4.67228	0	5.7864	8.74023	18.376	10.6307	9.80626
Sig_kmer1606	0	5.57831	0	3.02891	4.89774	3.70429	10.2779	9.12042	2.26018	6.48543	0	3.44104	0	7.04625	9.12932	14.9426	4.92844	15.7904	4.42837	5.04209	2.03862	4.71219	4.52461	10.488	10.9505	5.07928	8.30048	0	0	3.75788	0	7.25628	5.78141	4.67263	8.02187	12.1204	3.05836	6.83258	5.48286	0	7.72925	8.95637	8.04557	8.14092	8.0023	11.8701	5.96801	4.05769	5.39632	9.58565	5.72347	4.64466	4.12345	11.9343	8.85315	8.50721	3.35309	2.51192	7.25674	3.42108	10.5208	11.6683	7.63382	11.7893	4.28293	0	5.42475	9.50025	17.501	11.3901	9.4291
Sig_kmer1607	0	5.20642	0	3.78613	6.78148	3.70429	13.1131	12.6893	2.26018	3.81496	0	2.67636	0	5.72508	9.85967	15.7291	4.22438	15.3392	4.02579	3.87853	3.66952	4.28381	5.17098	9.0414	13.2971	8.98642	7.54589	0	0	2.41578	0	6.87437	3.46885	5.06201	6.62677	11.3858	8.30125	10.6759	5.87449	0	6.44104	8.26741	10.844	9.7691	9.26583	7.65811	11.5382	4.42658	8.47994	5.19223	2.50402	4.64466	4.12345	19.2488	10.6976	7.73382	3.72565	4.30614	10.6717	5.32168	17.4138	8.75121	10.6873	6.08478	3.50421	0	1.80825	7.6002	14.0008	6.07471	10.1834
Sig_kmer1608	0	4.46265	0	6.05781	4.89774	2.22257	12.0499	9.51696	4.06832	8.3929	0	4.97039	0	4.8443	9.12932	13.3697	3.87235	9.47424	4.42837	3.49068	4.48497	3.85543	3.23187	14.4662	12.1238	8.205	6.7913	0	0	2.41578	0	9.16583	2.31257	3.50447	10.8121	10.6512	6.11671	12.384	5.48286	0	5.47489	8.95637	10.844	12.6184	11.3717	13.7846	7.95734	2.95105	4.23997	10.7839	1.07315	1.65881	5.62289	14.6291	10.3287	8.8939	3.72565	3.9473	5.97614	5.32168	20.6789	10.2097	7.25212	8.36657	2.33614	0	3.97815	7.98021	13.1257	12.5291	10.1834
Sig_kmer1609	9.25945	2.23132	6.0683	5.6792	8.28848	12.5946	19.4925	15.4651	2.71221	3.43346	9.36194	11.4701	0	3.08273	11.3204	18.0884	4.92844	12.6323	11.2722	2.32712	3.2618	8.13923	8.07966	13.7429	13.2971	14.8471	11.6961	0	0	4.56314	7.36755	8.78392	11.5628	10.124	15.695	15.0586	13.5441	6.83258	11.3574	5.8613	6.44104	18.2572	9.79461	10.9902	14.3199	10.7214	7.55948	14.0175	14.2617	7.58864	14.3087	4.97642	7.87205	20.7888	12.9108	16.241	3.35309	3.9473	11.0985	6.08192	18.1394	10.2097	15.6493	11.7893	12.4594	3.71843	7.9563	12.5403	17.501	14.8071	16.5952
Sig_kmer1610	0	2.60321	0	3.40752	6.02799	2.593	7.797	7.53426	6.78053	5.34094	0	3.44104	0	3.96352	9.85967	14.5494	4.92844	14.4369	4.42837	3.87853	2.03862	6.42571	3.55505	10.8497	9.38616	5.47	7.1686	0	0	2.41578	0	8.40201	3.08342	4.28324	13.9511	7.34568	4.36908	5.12443	3.91633	0	8.05131	10.6787	6.29653	5.2916	6.73878	8.80683	10.7424	4.05769	3.46906	13.9791	1.78858	2.32233	3.74859	17.7089	8.48427	6.96044	1.86283	4.66499	7.6836	4.18132	14.5115	7.65731	9.16058	11.7893	3.89357	0	2.53155	7.6002	15.7509	8.7324	9.80626
Sig_kmer1611	0	3.34698	0	4.54336	4.52099	14.0763	20.2013	7.53426	9.0407	9.53739	2.52052	9.1761	5.52762	12.7713	8.0338	14.9426	7.74469	21.6554	5.23353	3.10282	2.85407	5.56895	11.3115	12.2963	8.60398	16.0193	9.05507	4.11492	0	3.75788	5.42872	10.6935	9.25026	8.1771	11.8584	17.6296	2.62145	6.40554	5.09123	8.79194	6.7631	12.7456	12.9429	19.1312	8.84465	8.80683	8.75308	4.42658	5.39632	7.18924	3.21945	0.995285	9.74634	26.9484	7.00874	18.9479	13.0398	8.97113	3.41493	6.46204	21.4045	9.11584	12.2141	12.9302	15.9636	0	4.3398	13.3003	19.2511	17.0851	8.67477
Sig_kmer1612	0	5.57831	7.13918	10.6012	5.27449	10.7424	13.822	8.72388	13.5611	4.95944	0	3.44104	0	5.72508	9.12932	19.2681	8.44876	16.2415	9.25932	1.93926	2.03862	1.28514	9.6956	8.67975	14.8614	15.6286	8.30048	0	0	3.22104	4.65319	5.72864	10.4065	8.1771	11.8584	19.8333	1.74763	7.25961	3.91633	8.42561	7.4072	12.4011	6.29653	6.91978	6.73878	9.95555	8.75308	2.58217	8.47994	8.78685	3.21945	2.98585	10.4961	15.7841	8.85315	5.80037	14.1575	3.22961	5.97614	3.8012	6.16739	11.3036	9.54227	13.6908	2.7255	0	2.8932	14.4404	14.8758	9.49174	10.1834
Sig_kmer1613	0	4.09076	0	3.40752	4.89774	2.593	13.4675	8.32734	4.06832	11.8264	0	4.58805	0	5.28469	8.76415	12.19	5.98454	11.73	4.83095	2.71497	0.815449	5.99733	4.20143	9.40306	8.99507	5.86071	10.5642	0	0	1.87894	0	11.0754	7.32312	3.50447	9.06821	9.1821	5.24289	7.25961	4.69959	6.22763	8.69541	7.23399	8.04557	6.51274	8.0023	9.95555	9.15095	4.42658	5.78177	6.78984	3.21945	2.98585	3.37373	11.1643	10.6976	8.50721	2.23539	4.66499	5.97614	3.42108	7.61855	6.56341	10.3057	14.0711	8.17649	0	3.6165	7.6002	21.8762	10.2511	9.4291
Sig_kmer1614	0	8.92529	0	3.40752	6.02799	2.593	10.2779	7.9308	3.16425	3.81496	0	3.0587	0	4.40391	10.2248	10.6171	2.46422	11.2789	2.81805	3.49068	3.66952	4.28381	2.26231	9.40306	10.5594	10.1586	5.65942	0	0	1.07368	0	11.8392	3.08342	6.23017	8.71943	9.1821	2.62145	10.6759	3.13306	0	7.4072	6.54504	8.74519	9.36206	10.9505	6.5094	9.54881	3.68881	5.78177	9.18625	3.21945	4.64466	2.99887	21.1737	10.6976	10.8274	2.98052	3.9473	10.2448	4.18132	12.3348	10.5744	10.6873	6.08478	4.67228	0	0.7233	9.12024	12.2507	8.35273	12.4464
Sig_kmer1615	0	3.34698	0	4.54336	3.01399	6.66772	9.21464	11.4997	5.87646	2.28897	0	6.1174	0	3.96352	8.76415	12.19	2.46422	14.8881	4.02579	2.71497	5.30042	8.99599	5.17098	7.23312	8.99507	6.64214	9.43236	0	0	1.3421	0	13.7487	5.01056	5.4514	11.8584	12.8549	2.62145	5.9785	2.74143	0	14.8144	8.26741	7.34596	7.73387	12.214	5.74359	5.57014	3.68881	1.54181	7.58864	4.2926	3.98114	4.49831	14.6291	7.00874	8.50721	6.70617	4.66499	9.39107	4.94156	10.5208	9.11584	11.4507	7.22568	4.28293	0	1.80825	6.08016	28.8766	11.0104	13.2007
Sig_kmer1616	0	11.9004	0	5.30059	10.1722	11.1129	13.4675	19.0339	3.61628	6.48543	0	8.02909	0	3.96352	13.5114	22.8071	12.3211	14.8881	4.42837	5.81779	7.74677	8.99599	10.6652	16.9978	11.7327	12.8936	19.242	4.9379	0	3.22104	0	15.2764	7.70855	3.50447	16.3925	9.54939	3.93217	14.9463	7.44102	0	8.37336	12.7456	12.5931	9.36206	11.7929	14.5504	17.1083	13.2797	0	7.58864	9.30064	8.6258	5.62289	14.6291	17.3374	18.9479	4.47078	10.4065	10.6717	8.36264	14.5115	13.4914	16.031	12.1696	11.6807	0	4.3398	4.94013	22.7513	18.6038	19.6125
Sig_kmer1617	0	8.5534	0	4.16475	3.39074	4.07472	10.2779	7.13772	0.90407	3.43346	0	8.02909	0	4.8443	5.11242	16.5155	3.87235	12.6323	4.42837	5.42994	2.03862	1.71352	3.87824	10.1264	2.34654	8.98642	7.54589	0	3.06871	2.6842	0	10.6935	0	5.4514	10.1145	7.71297	3.49526	8.54072	4.30796	0	2.89847	5.85609	10.1444	9.36206	9.26583	11.8701	11.1403	2.95105	0	6.78984	3.57717	1.99057	4.49831	14.2441	7.7465	9.28059	3.72565	2.15307	10.6717	3.04096	9.0697	11.6683	9.16058	8.36657	4.28293	0	0	7.6002	12.2507	9.11207	13.9551
Sig_kmer1618	0	3.71887	0	2.27168	3.76749	2.593	9.92346	9.51696	4.52035	1.52598	0	2.67636	0	3.52313	11.6855	14.9426	3.87235	15.3392	2.81805	2.71497	5.30042	5.14057	5.17098	7.23312	5.47526	6.64214	10.5642	0	0	1.61052	0	4.201	7.32312	5.06201	7.6731	7.71297	3.93217	9.82183	0.391633	0	7.4072	7.23399	5.94673	4.47751	9.26583	9.57264	5.17227	4.79546	1.54181	9.58565	1.07315	0.663523	2.62402	14.6291	8.48427	5.02698	4.09822	3.58845	3.41493	2.66084	10.8836	8.38657	14.5042	11.7893	2.33614	0	3.6165	5.32014	22.7513	9.49174	10.9378
Sig_kmer1619	0	5.57831	0	5.6792	5.65124	4.44515	9.92346	7.9308	4.52035	4.57795	0	7.26442	0	4.40391	7.30346	11.0103	6.6886	13.0835	7.24642	3.49068	4.48497	2.99866	4.52461	10.8497	10.9505	8.59571	7.54589	0	0	1.07368	5.81648	6.11055	5.39599	6.61956	12.2072	6.24383	3.93217	10.6759	4.30796	3.29698	9.01746	7.23399	6.99615	15.0607	8.84465	13.7846	8.35521	9.22203	2.69816	4.79283	1.78858	2.98585	4.87317	11.5493	8.11538	10.8274	4.84335	7.8946	8.11047	3.04096	9.79527	8.38657	7.25212	10.6484	5.06164	4.05647	2.53155	5.70015	14.0008	7.59339	7.16612
Sig_kmer1620	0	14.8755	0	8.32949	7.91173	9.26072	7.44259	18.2408	9.0407	11.0634	0	6.88208	3.68508	9.2482	14.2417	15.3358	12.6731	25.2646	12.8825	3.87853	10.6008	8.99599	16.8057	16.6362	16.8169	18.7543	12.828	0	0	4.0263	3.10212	16.4221	17.3442	7.39833	17.7876	13.5895	6.11671	13.6652	11.3574	0	16.7467	20.6685	12.2433	21.9805	11.7929	13.0188	17.1083	9.22203	9.25084	15.9761	5.36575	2.98585	11.2458	29.6432	14.0175	17.7878	5.96104	14.7127	11.9523	11.4036	13.0604	17.1378	17.1761	21.677	6.22971	0	7.9563	12.9203	25.3764	14.8071	14.7094
Sig_kmer1621	0	3.71887	0	1.51445	5.27449	2.96343	8.86023	13.4824	5.87646	5.72243	0	4.20571	0	3.96352	14.6069	12.5832	5.98454	15.3392	5.23353	5.04209	1.22317	7.71085	2.26231	6.50981	6.64853	9.76785	12.828	0	0	3.75788	0	8.78392	8.86483	4.67263	6.97554	11.0185	2.18454	8.11368	5.87449	0	9.66157	10.3343	8.04557	11.8043	13.0564	9.18974	7.55948	4.42658	3.46906	8.38744	3.57717	2.65409	3.74859	23.0986	7.7465	11.214	3.72565	4.30614	6.82987	4.94156	13.7859	5.83414	11.8324	11.409	5.06164	0	3.97815	5.70015	21.8762	11.7698	10.5606
Sig_kmer1622	0	2.23132	0	4.16475	4.89774	4.44515	9.56905	12.2927	2.71221	3.43346	0	2.67636	0	2.64234	6.20794	11.7968	4.92844	17.1439	7.24642	5.81779	5.70814	2.1419	3.23187	7.95643	8.99507	6.64214	10.9415	0	0	2.41578	0	5.72864	5.78141	3.11509	5.58043	9.54939	2.62145	7.68665	5.48286	0	7.4072	9.30084	11.8935	7.73387	7.15996	9.18974	9.15095	3.31993	4.62542	7.58864	5.36575	3.64938	4.12345	15.3991	7.00874	8.12051	5.58848	2.51192	5.54927	2.66084	12.6976	8.75121	11.8324	9.88777	3.89357	0	4.3398	9.50025	14.0008	10.2511	9.05194
Sig_kmer1623	0	5.57831	0	5.30059	3.01399	6.29729	13.1131	9.9135	2.26018	4.95944	0	5.73507	0	7.48664	10.2248	13.3697	5.28047	15.3392	4.83095	3.49068	3.2618	7.28247	5.81736	11.2113	7.43071	8.205	11.3188	0	0	2.95262	0	8.78392	3.46885	4.28324	6.97554	9.91667	3.49526	5.9785	2.3498	0	6.7631	13.0901	13.6425	8.54797	7.15996	9.95555	9.54881	4.79546	3.08361	6.78984	1.78858	1.65881	5.99775	11.1643	8.48427	8.50721	4.47078	6.81806	8.11047	4.94156	9.79527	5.4695	8.77889	10.2681	5.06164	0	3.25485	7.6002	18.376	7.97306	9.4291
Sig_kmer1624	0	4.09076	0	6.81504	3.39074	4.07472	7.44259	7.9308	4.97239	5.34094	0	6.49974	0	3.96352	7.30346	16.5155	6.6886	16.6927	4.42837	5.42994	3.2618	6.42571	4.20143	8.31809	10.5594	12.1121	7.54589	0	0	4.29472	0	10.6935	3.85428	5.06201	7.6731	10.6512	5.24289	10.6759	4.30796	0	7.4072	10.3343	10.844	8.95501	8.84465	8.80683	7.16161	7.37763	2.69816	11.9821	3.21945	6.96699	3.37373	12.3193	7.7465	10.8274	4.84335	1.79423	8.11047	4.94156	9.0697	7.65731	7.63382	9.88777	4.67228	0	3.6165	11.0203	17.501	9.11207	7.92044
Sig_kmer1625	0	2.9751	0	4.16475	2.63724	6.66772	12.4043	12.6893	5.42442	3.05196	0	3.82338	0	5.72508	11.6855	12.19	4.92844	10.8277	3.62321	4.26638	1.22317	6.42571	5.17098	11.573	7.8218	11.7214	8.67777	0	0	1.07368	0	8.78392	6.55227	5.06201	10.8121	9.91667	3.49526	11.957	4.69959	0	7.72925	8.26741	6.29653	13.4325	9.26583	9.95555	8.75308	3.68881	4.23997	8.38744	2.50402	1.99057	4.12345	22.3287	10.3287	8.50721	3.35309	3.22961	5.97614	4.94156	9.43249	10.5744	6.10705	8.74687	2.33614	0	6.87135	9.50025	14.8758	9.49174	9.80626
Sig_kmer1626	0	4.09076	0	3.40752	2.63724	4.81557	9.56905	13.8789	5.42442	6.10393	0	4.97039	0	1.32117	10.59	12.9765	5.28047	17.1439	6.03869	4.65423	0.407724	2.1419	5.81736	12.2963	10.9505	10.5493	8.67777	0	0	2.41578	0	11.4573	2.69799	4.67263	9.06821	12.4877	6.11671	5.12443	6.26613	0	6.44104	6.54504	11.1938	5.69864	8.42348	10.3385	7.55948	4.05769	6.93813	8.78685	5.36575	6.30347	2.99887	14.2441	10.6976	6.96044	2.60796	3.9473	8.9642	3.8012	9.79527	10.5744	8.3972	10.6484	4.67228	0	2.8932	9.12024	16.6259	4.9357	8.67477
Sig_kmer1627	0	15.2474	0	10.6012	9.41873	9.26072	19.4925	15.0685	15.3692	11.4449	0	8.41143	0	9.2482	16.7979	18.0884	11.265	25.7158	3.22063	15.902	9.78539	11.5663	14.8666	16.6362	16.4258	15.2379	15.8464	7.40685	0	6.17366	4.26542	21.7688	14.2608	6.61956	19.5315	15.7932	3.05836	12.8111	7.44102	4.39597	17.3908	18.9462	19.5892	18.7241	16.4258	16.082	18.6998	7.37763	11.949	20.7689	3.93489	4.64466	14.9944	28.1033	21.764	14.6943	8.94156	15.7892	14.5135	8.36264	18.1394	23.7012	16.7944	14.4514	15.1849	0	8.31795	13.6804	32.3768	14.0478	12.0692
Sig_kmer1628	0	4.09076	0	4.16475	3.01399	4.81557	7.08818	17.0512	8.58867	3.81496	0	5.35273	0	3.08273	17.8935	17.302	2.11219	8.57193	3.22063	5.04209	3.2618	8.56761	6.78692	7.23312	9.38616	6.25143	12.0734	0	0	2.95262	3.48989	9.92965	2.31257	5.4514	13.6023	9.1821	11.3596	6.40554	2.74143	0	7.72925	11.3677	9.4448	8.14092	9.26583	16.082	7.95734	5.53322	3.08361	5.59163	1.78858	1.99057	9.74634	19.6338	7.37762	10.8274	4.84335	6.10037	6.82987	3.04096	17.051	9.84511	11.8324	7.60598	5.84035	0	2.1699	7.98021	23.6263	10.2511	10.5606
Sig_kmer1629	0	3.71887	0	4.16475	2.26049	6.29729	9.56905	11.4997	2.26018	5.72243	0	6.88208	0	3.96352	6.57311	10.2239	2.81625	13.0835	3.62321	2.71497	2.44635	4.28381	2.58549	6.50981	8.21289	5.86071	7.1686	0	0	1.07368	3.10212	5.72864	3.85428	3.89386	8.02187	6.24383	6.11671	5.12443	3.13306	1.46532	6.11899	8.95637	8.04557	13.8396	8.0023	6.8923	8.35521	2.58217	2.69816	8.38744	3.57717	3.98114	2.99887	15.0141	5.16434	10.054	3.72565	4.30614	4.69553	3.8012	9.43249	5.83414	10.6873	9.12717	2.7255	0	1.80825	10.2603	19.2511	7.59339	7.92044
Sig_kmer1630	0	4.83453	0	3.40752	6.40473	3.33386	7.44259	11.8962	4.97239	8.01141	2.8806	1.91169	0	10.5694	12.4159	18.4816	5.28047	9.92539	2.41547	2.71497	2.85407	2.99866	3.23187	14.1046	7.8218	10.94	11.3188	2.88044	0	4.0263	0	11.4573	6.9377	4.67263	9.76576	10.6512	5.6798	4.27036	4.30796	4.39597	6.44104	9.64532	14.3421	4.88455	12.214	9.18974	7.95734	6.27098	1.92726	9.18625	6.08119	5.63995	8.24691	12.3193	6.63986	5.80037	5.58848	7.53575	7.25674	3.04096	9.43249	7.29267	20.2296	5.70448	1.16807	3.04235	2.1699	4.94013	21.8762	7.97306	7.54328
Sig_kmer1631	0	4.09076	0	3.02891	3.76749	5.186	7.08818	6.34464	4.06832	4.57795	0	1.91169	0	3.08273	8.76415	12.9765	4.57641	11.73	2.81805	1.55141	3.2618	4.28381	2.90868	5.7865	6.25744	6.25143	9.80966	0	0	1.87894	0	9.54774	4.62513	3.50447	10.1145	11.0185	1.74763	6.83258	5.48286	0	8.37336	10.6787	8.39538	8.54797	7.58113	10.3385	7.95734	2.95105	4.62542	9.98505	6.4389	4.64466	4.12345	11.1643	6.27098	11.214	2.98052	3.58845	11.9523	3.42108	7.25576	6.56341	11.8324	9.12717	1.16807	0	5.0631	4.56012	15.7509	7.21372	7.92044
Sig_kmer1632	0	3.34698	0	3.78613	3.01399	1.85214	5.31614	6.34464	5.87646	0.762991	0	2.29403	0	3.52313	6.20794	11.0103	3.52031	14.4369	5.23353	3.49068	2.85407	2.57028	4.8478	6.50981	9.77725	7.42357	7.92318	0	0	0.80526	0	8.78392	3.08342	2.33631	8.71943	11.3858	3.93217	6.83258	2.74143	0	6.7631	6.88951	6.99615	7.73387	8.42348	5.36068	5.96801	3.68881	2.31271	5.99103	3.57717	1.65881	3.37373	11.5493	10.3287	6.57375	2.98052	3.22961	11.5254	3.42108	7.25576	11.3036	8.3972	6.84538	2.33614	0	1.08495	8.36022	11.3756	7.21372	9.05194
Sig_kmer1633	0	2.60321	0	6.81504	5.27449	4.81557	14.5308	9.9135	3.61628	3.81496	0	6.49974	0	6.16547	10.2248	12.5832	3.87235	18.4973	4.02579	4.26638	2.03862	3.42705	5.17098	8.31809	7.43071	10.94	11.6961	0	0	3.75788	0	12.2211	3.85428	7.00894	6.97554	12.1204	3.49526	6.83258	2.74143	0	8.05131	7.23399	9.4448	9.36206	6.73878	8.04102	4.77441	3.68881	1.54181	12.3815	2.50402	2.65409	3.37373	23.8686	7.00874	13.1475	2.60796	5.74153	10.2448	4.56144	10.1581	8.75121	9.54227	10.2681	6.22971	0	4.70145	9.12024	17.501	11.0104	10.5606
Sig_kmer1634	0	2.60321	0	2.27168	4.14424	2.593	6.73377	7.9308	6.32849	4.19645	0	3.0587	0	3.96352	10.2248	14.1562	3.52031	14.4369	5.23353	2.71497	3.66952	7.28247	4.8478	14.1046	11.7327	8.205	9.80966	0	3.83589	2.14736	0	6.49246	3.85428	4.67263	13.9511	4.40741	4.80599	3.41629	4.30796	0	8.05131	8.61189	6.64634	7.32683	9.687	9.18974	9.15095	4.05769	5.01087	11.5827	2.50402	1.99057	10.1212	19.6338	7.37762	5.80037	2.60796	5.02383	6.82987	5.32168	17.051	6.56341	9.92396	11.0287	5.451	0	3.25485	9.50025	13.1257	9.49174	8.67477
Sig_kmer1635	0	14.5036	0	8.7081	6.78148	8.89029	13.822	12.6893	7.23256	11.8264	0	11.0878	0	7.48664	13.5114	11.7968	12.3211	24.8135	2.41547	4.65423	9.78539	13.2798	7.43329	16.6362	12.906	13.675	11.3188	0	0	2.95262	3.10212	23.2965	0	10.5134	19.5315	11.7531	8.30125	11.53	9.79082	0	6.7631	15.1569	12.5931	21.5734	12.214	18.3795	10.3445	11.8042	4.62542	20.3695	0.357717	1.65881	6.74747	25.0235	12.542	15.4676	4.84335	10.0477	11.9523	8.36264	20.6789	13.8561	11.069	14.8317	5.451	0	4.70145	15.9604	31.5017	18.2241	7.16612
Sig_kmer1636	8.85687	7.06586	4.28351	15.1445	7.91173	12.5946	10.6323	22.9993	3.16425	8.7744	5.76119	9.1761	6.63315	6.60586	12.4159	18.8749	8.44876	23.9112	10.4671	5.42994	1.6309	14.5649	5.49417	9.76471	14.0792	9.76785	13.5826	9.8758	0	1.07368	6.97978	25.9698	16.188	5.84078	14.9974	17.9969	10.9227	4.27036	9.00756	0	9.33951	12.0566	13.9923	14.6537	12.214	16.8479	15.5168	7.00875	13.8763	8.38744	3.21945	3.31762	12.7452	19.6338	13.6486	17.7878	8.569	8.25344	4.69553	3.04096	20.3161	18.2317	13.7409	12.9302	14.4062	0	9.4029	11.4003	25.3764	11.7698	19.9897
Sig_kmer1637	0	10.7847	0	7.57226	10.1722	9.26072	12.0499	14.2754	10.3968	8.3929	0	12.2348	0	11.8905	16.0676	9.04421	7.74469	27.9716	2.81805	2.71497	8.96994	7.71085	6.78692	30.0175	15.6436	15.6286	10.5642	0	0	4.29472	6.20425	21.005	0	10.5134	23.7168	13.2222	3.05836	12.8111	5.48286	0	11.5939	18.6017	17.8402	21.1664	13.0564	12.6359	9.94668	7.00875	7.70903	19.1713	0.715434	2.32233	6.37261	25.0235	11.8042	15.8543	4.84335	8.61229	14.0866	14.4446	23.944	11.6683	14.1226	13.3105	4.67228	0	3.97815	12.5403	19.2511	14.4274	7.54328
Sig_kmer1638	4.42843	3.34698	4.99743	6.43642	12.056	11.4833	18.4293	18.2408	9.94477	6.10393	0	15.6758	0	7.92703	14.9721	22.0207	11.617	7.66962	3.22063	2.71497	3.66952	8.13923	8.72604	15.1896	9.77725	8.205	4.15024	0	3.4523	2.95262	3.48989	12.2211	4.62513	12.071	9.41698	10.6512	4.80599	9.82183	6.26613	0	8.37336	8.61189	11.8935	10.1761	24.4281	13.4017	6.36588	2.95105	10.0217	9.18625	2.1463	7.63052	9.74634	14.6291	11.8042	13.1475	4.47078	2.87076	8.9642	9.12288	10.1581	9.84511	15.6493	10.6484	3.89357	0	3.97815	8.74023	14.8758	8.35273	5.2803
Sig_kmer1639	0	3.71887	0	3.78613	3.76749	8.89029	9.21464	9.9135	5.87646	4.95944	3.24067	4.20571	1.84254	3.52313	8.76415	9.83066	4.22438	16.2415	9.25932	3.87853	3.2618	4.28381	2.90868	10.488	6.25744	8.205	10.187	0	0	5.3684	5.42872	9.54774	5.78141	6.61956	8.71943	10.6512	2.62145	9.39479	4.30796	0	9.01746	8.26741	12.2433	15.0607	6.73878	6.8923	9.94668	2.21329	4.23997	8.78685	4.65032	3.31762	8.24691	11.9343	10.6976	11.6007	8.94156	3.58845	11.0985	4.18132	11.2464	6.56341	11.8324	10.2681	5.06164	0	3.97815	15.9604	21.0012	4.9357	10.9378
Sig_kmer1640	0	3.34698	0	3.78613	3.01399	5.92686	18.4293	11.8962	8.58867	3.05196	0	4.20571	0	5.72508	11.6855	12.9765	4.22438	12.6323	3.62321	3.49068	2.03862	5.99733	3.87824	12.658	8.99507	10.5493	8.67777	0	0	1.07368	0	8.0201	8.09398	12.071	12.2072	12.4877	5.24289	11.53	5.09123	3.66331	7.4072	9.30084	6.64634	13.4325	10.9505	11.8701	7.55948	4.05769	5.01087	7.58864	2.1463	2.32233	3.37373	20.4038	10.3287	8.50721	8.19643	3.9473	6.403	5.7018	11.2464	10.5744	6.87043	7.22568	2.33614	2.70432	5.7864	9.12024	17.501	11.3901	10.5606
Sig_kmer1641	0	11.1566	0	7.19365	6.78148	11.1129	9.56905	16.2581	10.8488	5.34094	5.04104	11.8525	0	8.36742	19.7193	16.1223	7.39266	18.9485	6.84385	4.65423	8.15449	11.9947	6.14054	15.9129	18.7723	22.2707	12.4507	5.76088	0	4.83156	3.10212	12.9849	0	7.39833	19.8803	18.3642	9.61197	11.957	9.79082	2.19799	21.5775	17.9127	15.7413	17.503	16.847	13.7846	11.936	11.4353	12.3345	17.9731	1.43087	3.31762	10.4961	28.4883	14.3864	20.1079	4.09822	8.61229	11.0985	10.6434	18.5022	12.7622	14.5042	14.4514	3.11485	4.05647	3.25485	15.2004	27.1265	12.1494	11.6921
Sig_kmer1642	4.02585	11.5285	0	12.8728	9.79548	9.63115	9.92346	15.4651	14.0131	10.6819	2.8806	9.1761	0	11.4502	14.9721	23.5936	10.2089	21.2042	2.81805	5.42994	5.30042	7.71085	9.37241	15.5512	14.0792	21.4893	12.4507	0	0	1.87894	1.93883	16.804	0	9.34526	18.834	11.0185	3.05836	9.39479	6.65776	3.29698	11.9159	12.0566	13.9923	16.2818	10.5293	20.294	13.9254	14.3864	8.09448	13.5797	10.7315	4.3129	12.3704	24.2535	15.493	17.7878	2.98052	8.61229	14.0866	13.3042	17.4138	12.7622	16.4127	15.212	3.89357	0	8.31795	14.4404	32.3768	13.2884	13.5779
Sig_kmer1643	0	5.57831	0	4.16475	5.65124	2.22257	9.56905	13.4824	4.52035	7.62991	0	3.82338	0	4.8443	16.0676	16.9087	5.6325	18.0462	5.23353	1.93926	2.44635	13.2798	3.87824	9.40306	10.5594	9.37714	11.6961	0	0	2.6842	0	9.54774	6.55227	6.61956	12.2072	13.2222	4.36908	8.96775	3.13306	0	9.98362	7.57846	10.844	10.1761	12.214	11.8701	9.54881	3.31993	3.46906	7.58864	3.93489	1.99057	5.24803	17.7089	9.95979	12.7608	6.33361	3.22961	10.2448	3.8012	14.8743	5.83414	12.2141	10.2681	5.06164	0	3.6165	6.46017	27.1265	9.49174	11.3149
Sig_kmer1644	0	4.09076	0	4.16475	1.507	1.48172	6.02496	11.1031	3.16425	3.43346	0	4.97039	0	5.72508	8.39897	9.83066	2.81625	14.4369	6.84385	5.04209	3.66952	4.71219	3.87824	9.0414	6.25744	6.64214	7.1686	0	0	1.61052	0	9.16583	5.01056	3.50447	6.97554	8.08025	3.49526	9.39479	1.56653	0	6.7631	9.64532	4.5475	10.5832	7.58113	11.4872	5.57014	5.16434	5.39632	5.19223	6.79662	2.65409	3.37373	11.5493	9.59091	11.214	7.07874	2.87076	4.26867	3.42108	10.5208	11.3036	9.54227	9.50747	1.55743	0	6.14805	7.22019	12.2507	9.11207	7.92044
Sig_kmer1645	0	4.83453	0	4.16475	4.89774	2.96343	7.797	9.12042	3.16425	2.67047	0	2.67636	0	2.64234	13.5114	14.5494	3.16828	14.4369	3.62321	3.10282	1.6309	4.28381	5.49417	7.59478	7.43071	7.42357	11.3188	0	0	1.07368	0	6.87437	6.9377	3.11509	5.23166	5.50926	3.05836	9.82183	0.391633	0	6.7631	6.88951	8.04557	3.66341	10.1082	10.3385	3.97867	5.9021	1.92726	6.39043	1.78858	1.32705	2.99887	16.554	7.00874	5.80037	4.84335	3.58845	3.41493	3.8012	10.8836	7.65731	14.1226	11.409	2.33614	0	2.53155	4.94013	17.501	8.7324	8.67477
Sig_kmer1646	0	3.71887	0	4.54336	4.89774	7.40858	7.44259	12.2927	7.23256	4.95944	0	4.20571	0	2.64234	10.59	12.5832	5.6325	16.6927	4.42837	4.26638	2.85407	3.42705	7.43329	14.8279	8.21289	7.03285	9.80966	0	0	4.29472	0	10.6935	3.08342	5.4514	9.41698	10.6512	3.05836	13.2381	3.5247	0	7.72925	7.57846	9.79461	12.6184	12.214	15.6991	7.55948	9.22203	5.01087	9.58565	3.21945	1.99057	3.74859	13.0892	8.85315	11.6007	7.82387	4.30614	11.0985	6.46204	5.07903	9.11584	8.01551	9.88777	6.22971	0	5.7864	6.84018	13.1257	9.49174	10.1834
Sig_kmer1647	0	13.016	0	9.46533	6.40473	6.29729	14.5308	17.0512	8.13663	10.6819	0	11.0878	0	5.28469	12.4159	12.19	10.2089	27.5204	3.22063	2.71497	7.33904	15.8501	6.14054	18.8061	14.8614	13.2843	12.0734	0	0	4.0263	3.10212	23.6784	0	10.5134	16.7413	16.1605	6.99053	14.0922	8.61592	0	7.08515	12.0566	12.9429	19.9453	11.7929	19.1453	11.5382	12.542	5.01087	21.9671	0.715434	1.32705	11.6206	24.6385	11.4353	14.6943	4.84335	13.6361	11.0985	7.98252	21.4045	15.6792	12.5958	15.212	4.67228	0	5.7864	12.9203	35.0019	15.1868	8.29761
Sig_kmer1648	0	2.60321	0	3.78613	2.26049	5.55643	20.5557	12.2927	10.3968	4.19645	0	4.20571	0	5.72508	10.9552	11.0103	4.22438	11.73	4.42837	3.49068	2.85407	5.14057	3.87824	13.7429	9.77725	8.98642	9.05507	0	0	1.3421	0	8.40201	9.63569	10.9028	10.4633	11.7531	5.6798	12.384	5.87449	3.66331	5.15284	7.57846	6.99615	14.6537	11.3717	11.4872	7.95734	2.21329	5.39632	9.98505	1.07315	1.65881	4.12345	20.4038	11.8042	5.80037	8.19643	5.02383	6.82987	4.56144	11.972	9.48047	7.25212	8.36657	1.55743	4.05647	5.42475	7.98021	9.62553	11.3901	9.80626
Sig_kmer1649	0	2.9751	0	2.65029	4.52099	5.55643	9.21464	10.31	4.97239	6.10393	0	3.82338	0	2.64234	7.30346	16.1223	5.28047	14.4369	2.0129	4.65423	4.89269	4.71219	2.58549	11.2113	8.60398	8.205	7.54589	0	0	2.41578	0	8.78392	3.85428	6.23017	7.32432	9.91667	5.6798	10.2489	3.5247	0	6.11899	8.26741	13.2927	6.10569	10.5293	8.04102	5.17227	2.58217	3.08361	8.38744	4.65032	2.98585	5.24803	12.3193	8.48427	11.214	5.21591	4.30614	5.97614	2.66084	6.53018	8.02194	8.01551	6.46508	3.50421	0	3.6165	9.50025	15.7509	8.7324	10.9378
Sig_kmer1650	0	3.71887	0	5.30059	3.01399	5.55643	18.7837	10.31	9.0407	4.57795	0	4.20571	0	6.16547	10.9552	11.7968	4.92844	9.47424	5.63611	3.10282	2.85407	5.14057	3.87824	15.5512	8.21289	7.81428	9.43236	0	0	1.3421	0	9.92965	9.25026	9.73464	10.1145	13.2222	4.80599	12.384	5.87449	4.02964	5.15284	7.92294	7.34596	14.6537	10.9505	9.95555	7.16161	2.58217	5.39632	9.98505	1.43087	1.99057	4.49831	19.6338	10.6976	6.96044	7.82387	4.66499	8.11047	4.56144	13.4232	9.48047	7.63382	9.88777	1.94678	3.38039	5.42475	8.74023	11.3756	12.1494	9.4291
Sig_kmer1651	0	4.09076	0	3.02891	2.63724	6.29729	9.92346	11.1031	2.71221	6.48543	0	7.64675	0	4.8443	5.84276	11.7968	2.46422	11.73	3.62321	2.32712	2.85407	3.42705	3.23187	6.14815	8.21289	6.25143	7.1686	0	0	1.07368	3.48989	7.63819	3.46885	4.28324	8.37065	6.9784	6.55362	5.55147	3.13306	0.732662	6.11899	9.30084	7.69576	14.2466	8.0023	6.12649	8.75308	2.21329	3.08361	9.98505	3.57717	4.3129	2.62402	15.3991	7.7465	10.054	2.98052	4.66499	4.69553	3.8012	9.79527	5.83414	8.77889	7.98627	3.11485	0	1.4466	9.88026	17.501	8.35273	7.92044
Sig_kmer1652	0	2.60321	0	3.78613	3.01399	2.22257	8.50582	8.32734	6.32849	5.72243	0	7.26442	0	3.08273	14.6069	12.19	4.22438	13.5346	6.44127	5.04209	2.85407	5.56895	2.90868	8.31809	10.5594	10.1586	9.43236	0	0	0.80526	0	10.3116	4.62513	7.00894	6.97554	6.61111	5.24289	10.2489	6.65776	0	12.238	9.64532	8.39538	10.9902	10.1082	12.253	8.75308	2.95105	3.08361	7.98804	2.50402	4.64466	3.74859	13.8592	12.1731	8.8939	4.47078	7.8946	6.82987	4.56144	10.8836	8.38657	11.069	5.70448	5.84035	0	3.25485	7.6002	14.0008	6.45438	10.5606
Sig_kmer1653	0	1.11566	0	3.40752	3.01399	4.44515	7.797	8.32734	2.26018	4.95944	0	4.20571	0	4.40391	11.6855	14.5494	3.52031	11.2789	2.81805	2.71497	2.44635	2.99866	2.58549	6.14815	6.25744	10.5493	4.90483	0	0	1.07368	0	8.0201	5.01056	5.06201	8.71943	5.14198	1.74763	8.11368	3.91633	0	8.69541	7.57846	6.99615	7.32683	7.15996	9.57264	11.1403	4.42658	3.85452	8.78685	5.36575	4.3129	2.24916	11.5493	9.22203	10.054	4.09822	3.9473	5.54927	4.56144	6.89297	9.48047	12.9775	7.60598	5.451	0	2.53155	6.84018	8.75048	7.59339	7.54328
Sig_kmer1654	0	3.34698	0	5.30059	2.63724	3.33386	11.6955	12.2927	2.26018	3.81496	0	4.20571	0	3.52313	12.4159	13.7629	4.57641	14.4369	1.61032	3.10282	2.03862	3.85543	3.23187	4.70153	8.99507	11.3307	7.92318	0	0	1.87894	0	8.78392	5.01056	3.11509	6.27799	6.24383	5.24289	5.55147	6.26613	0	10.9498	8.61189	9.09499	8.95501	10.9505	9.95555	8.35521	4.42658	4.62542	6.39043	4.65032	4.3129	4.87317	9.62442	9.22203	8.50721	4.09822	5.02383	7.25674	4.18132	6.89297	13.8561	8.01551	8.74687	5.06164	0	2.53155	11.7803	21.8762	9.11207	5.65746
Sig_kmer1655	5.2336	5.20642	3.21263	3.02891	9.04198	7.779	14.5308	11.8962	9.0407	3.81496	0	3.0587	0	9.2482	9.85967	14.1562	2.81625	13.5346	5.23353	6.5935	0.815449	9.42437	8.07966	13.3813	7.8218	5.86071	7.1686	4.11492	5.75384	2.41578	1.93883	14.8945	11.1774	7.78771	10.8121	18.3642	10.0489	14.9463	1.95816	2.93065	12.238	13.4345	9.09499	13.0255	9.687	15.3162	9.94668	4.05769	8.47994	5.99103	5.00804	4.64466	10.8709	18.0939	8.85315	10.054	10.8044	7.53575	8.53734	4.94156	17.7766	9.84511	12.2141	6.46508	2.33614	0	1.80825	10.6403	16.6259	7.97306	10.9378
Sig_kmer1656	0	13.016	0	8.32949	10.549	10.0016	10.2779	13.0858	8.13663	10.3004	0	7.26442	0	9.2482	15.3373	15.7291	8.80079	24.8135	2.41547	9.69632	6.93132	5.99733	7.1101	13.7429	12.5149	18.3636	12.828	0	0	7.51576	6.97978	16.0402	14.2608	7.39833	19.1827	14.3241	9.17507	10.6759	10.1825	0	17.3908	16.1904	15.0417	20.7593	13.8987	14.9333	11.5382	8.11539	12.3345	12.7809	5.00804	2.98585	10.8709	21.9437	13.2797	20.8813	5.21591	11.1242	11.9523	7.6024	21.4045	15.6792	10.3057	22.8179	3.89357	4.73255	7.233	19.0005	32.3768	11.0104	8.29761
Sig_kmer1657	0	15.9911	0	8.7081	11.6792	7.779	13.822	16.2581	10.3968	8.3929	0	9.94078	7.37016	10.129	15.7024	12.19	9.15282	24.8135	9.6619	5.04209	10.1931	9.42437	8.72604	15.1896	13.2971	21.4893	20.7512	0	1.53436	3.48946	2.32659	17.9497	13.8754	16.3542	19.1827	15.7932	6.55362	11.53	9.39919	4.7623	17.3908	15.8459	11.8935	16.2818	13.8987	15.3162	9.94668	11.0664	7.70903	17.9731	5.36575	3.64938	9.37148	27.3334	16.2308	20.4946	6.70617	14.7127	12.806	11.0235	21.7673	13.8561	15.2676	12.1696	4.67228	5.40863	12.2961	12.9203	23.6263	18.6038	11.3149
Sig_kmer1658	0	1.48755	0	2.65029	3.39074	1.85214	8.86023	9.9135	5.87646	4.57795	0	4.20571	0	2.20195	12.781	15.3358	5.98454	13.9858	5.23353	4.26638	4.07724	5.99733	3.55505	7.59478	4.30199	8.98642	10.187	0	0	1.87894	0	5.72864	8.09398	5.06201	9.41698	8.44753	2.62145	5.9785	3.13306	0	8.37336	8.61189	6.29653	11.8043	8.0023	10.3385	8.75308	7.00875	2.69816	7.18924	5.00804	2.32233	4.87317	15.7841	6.63986	7.34713	6.33361	3.9473	8.9642	1.14036	10.5208	10.5744	11.8324	9.88777	6.61907	0	3.97815	3.42009	19.2511	6.83405	10.1834
Sig_kmer1659	0	13.016	0	9.08672	6.40473	5.55643	14.5308	17.4478	9.0407	10.3004	0	11.4701	0	5.28469	12.0507	12.19	10.2089	27.5204	3.22063	2.32712	7.74677	15.4217	6.46373	18.8061	14.4703	12.5029	12.4507	0	0	4.0263	3.10212	24.0603	0	10.5134	16.3925	16.1605	6.99053	13.2381	8.61592	0	7.08515	13.0901	12.9429	20.7593	13.0564	19.1453	11.936	13.2797	5.78177	22.3665	0.715434	0.995285	12.7452	25.4085	11.4353	15.081	5.21591	14.3538	11.0985	7.6024	21.0417	15.6792	12.5958	15.5923	4.67228	0	6.14805	12.5403	32.3768	15.1868	8.29761
Sig_kmer1660	0	6.69397	0	6.05781	4.89774	9.63115	7.44259	12.2927	5.42442	5.34094	0	6.88208	0	11.0098	8.0338	16.1223	5.6325	17.595	2.41547	4.65423	3.66952	4.28381	10.342	8.31809	8.60398	7.81428	12.4507	2.88044	0	1.61052	6.97978	8.0201	2.31257	3.11509	12.2072	9.1821	4.36908	5.9785	1.95816	4.7623	9.33951	8.26741	12.9429	14.2466	9.687	10.3385	9.54881	3.68881	3.46906	7.18924	5.36575	3.98114	8.99662	16.554	7.37762	11.214	2.98052	1.79423	10.2448	4.18132	15.2371	12.7622	16.031	10.2681	2.33614	0	4.3398	4.94013	15.7509	10.6307	14.3322
Sig_kmer1661	0	6.69397	0	3.78613	2.63724	5.186	8.86023	15.0685	5.42442	5.34094	0	4.20571	0	1.76156	8.0338	13.7629	5.6325	12.6323	8.05158	4.65423	0.815449	2.1419	5.17098	11.9347	8.99507	9.37714	8.67777	0	0	2.14736	0	9.54774	2.31257	5.4514	9.41698	15.4259	7.42743	6.40554	3.91633	0	8.05131	5.85609	11.5436	7.73387	7.15996	8.42393	8.35521	4.79546	5.78177	7.18924	5.00804	6.30347	3.74859	15.7841	8.85315	6.57375	4.09822	4.30614	8.53734	5.32168	8.34412	10.5744	9.92396	9.50747	3.50421	0	1.80825	9.12024	14.0008	4.9357	7.92044
Sig_kmer1662	0	8.18152	6.0683	3.78613	4.89774	4.44515	10.2779	11.1031	4.52035	3.05196	0	3.44104	0	1.76156	12.4159	14.5494	3.52031	10.3765	2.0129	4.26638	4.48497	5.99733	3.23187	9.76471	6.25744	7.81428	6.7913	0	0	1.61052	0	10.6935	0	2.33631	6.97554	11.7531	3.49526	7.25961	10.9657	4.39597	3.86463	4.47818	9.09499	10.1761	8.0023	10.3385	6.76374	5.53322	4.62542	7.58864	5.00804	7.63052	5.99775	14.6291	8.48427	11.214	3.72565	3.22961	8.11047	2.28072	10.1581	9.48047	6.87043	13.3105	7.00842	0	0	7.22019	20.1261	11.0104	9.80626
Sig_kmer1663	0	4.09076	0	3.78613	5.27449	8.14943	9.56905	9.51696	5.87646	4.95944	2.8806	3.82338	2.94806	3.96352	8.76415	10.2239	4.22438	16.6927	10.0645	5.42994	3.2618	3.85543	3.55505	10.8497	5.47526	7.81428	8.67777	0	0	5.3684	5.04095	10.3116	5.39599	5.84078	9.06821	10.6512	2.62145	8.11368	3.91633	0	9.33951	8.26741	12.5931	15.0607	8.0023	6.8923	9.54881	1.84441	5.39632	8.38744	3.93489	2.65409	7.87205	12.3193	10.3287	11.214	10.4318	3.22961	9.81794	3.42108	11.2464	6.19877	11.8324	10.2681	5.06164	0	2.8932	15.5804	21.0012	6.07471	11.3149
Sig_kmer1664	0	5.57831	0	1.51445	4.14424	5.55643	13.4675	9.51696	3.16425	6.48543	0	4.97039	0	6.60586	10.9552	15.3358	2.11219	12.1812	4.83095	3.87853	2.44635	2.1419	3.87824	11.9347	8.60398	10.5493	10.5642	0	0	1.07368	0	9.16583	5.78141	5.4514	10.1145	8.44753	4.80599	11.957	6.26613	0	10.3057	8.95637	8.39538	10.1761	8.0023	10.7214	7.95734	5.53322	2.69816	7.18924	1.43087	2.32233	3.74859	16.554	10.3287	9.66728	4.47078	5.38268	6.82987	5.32168	14.5115	8.75121	10.3057	7.22568	3.11485	0	3.25485	10.6403	15.7509	7.21372	6.41179
Sig_kmer1665	0	14.8755	4.64047	8.32949	9.04198	4.81557	24.8086	20.2235	16.7253	7.62991	0	6.49974	2.94806	4.40391	17.8935	17.302	10.5609	24.3623	9.25932	8.14491	6.93132	7.28247	11.6347	25.6776	22.2921	20.7078	15.4691	0	5.37025	4.83156	10.4697	19.0955	16.9588	9.73464	14.2999	18.7315	7.86434	7.25961	11.749	3.29698	13.8482	18.6017	15.0417	21.1664	15.5834	21.8256	15.119	15.493	12.7199	19.5707	2.86173	4.3129	17.2435	23.0986	20.2885	24.3615	7.4513	13.995	17.9284	17.8656	17.051	14.5853	19.0845	19.0149	5.06164	0	5.0631	12.5403	23.6263	14.8071	17.7267
Sig_kmer1666	0	3.34698	0	3.78613	3.39074	3.33386	7.44259	7.13772	4.52035	3.05196	0	2.67636	0	3.96352	9.85967	12.5832	4.57641	10.8277	2.41547	1.93926	4.89269	2.57028	4.52461	7.59478	11.7327	7.03285	6.41401	4.52641	0	1.3421	0	8.78392	2.69799	5.4514	6.62677	5.87655	3.93217	3.41629	4.30796	0	6.7631	9.64532	8.74519	5.2916	7.15996	9.18974	6.76374	4.42658	3.08361	8.38744	4.65032	5.63995	1.8743	9.23945	5.53322	8.12051	5.96104	3.58845	6.82987	3.04096	5.07903	7.29267	8.01551	7.22568	2.7255	2.70432	2.53155	7.6002	11.3756	8.35273	8.67477
Sig_kmer1667	0	12.2723	0	5.30059	7.53498	8.51986	9.92346	15.4651	5.87646	2.28897	0	3.0587	0	4.40391	8.0338	16.9087	8.09672	22.1065	4.02579	7.3692	9.78539	4.28381	2.90868	9.40306	14.0792	9.37714	6.7913	0	0	4.56314	0	17.1859	3.08342	6.23017	11.5096	8.08025	2.62145	7.68665	4.69959	0	15.1365	8.61189	8.74519	12.6184	15.1623	7.27521	15.9147	3.31993	3.46906	14.3785	3.21945	6.30347	5.99775	14.6291	15.8619	6.18706	3.35309	7.17691	17.0747	6.46204	10.1581	17.867	9.92396	15.212	2.33614	0	5.0631	6.46017	21.8762	11.7698	19.9897
Sig_kmer1668	0	2.23132	0	3.40752	4.89774	2.96343	9.21464	10.7066	4.97239	6.10393	0	7.26442	0	5.28469	14.6069	14.5494	5.6325	17.595	5.63611	5.04209	3.2618	8.99599	2.58549	6.87147	9.38616	10.1586	15.4691	0	0	2.95262	0	8.40201	12.7191	4.67263	6.27799	11.0185	2.18454	11.957	5.09123	0	12.56	11.7122	8.04557	8.95501	12.214	8.42393	7.16161	2.95105	5.39632	7.98804	5.00804	4.64466	5.24803	18.0939	8.85315	10.054	2.98052	5.02383	11.0985	4.94156	14.8743	8.02194	11.4507	8.74687	3.50421	0	3.6165	6.08016	21.0012	10.2511	12.0692
Sig_kmer1669	0	5.20642	0	3.78613	3.01399	5.55643	11.3411	10.7066	4.06832	4.95944	0	4.20571	0	4.8443	5.47759	12.9765	7.39266	16.6927	5.23353	4.26638	2.03862	4.28381	3.87824	6.87147	5.47526	10.94	6.41401	0	0	2.95262	0	8.40201	1.92714	2.7257	8.37065	7.71297	1.74763	5.9785	4.30796	0	9.66157	9.30084	9.79461	9.36206	6.31761	9.95555	5.57014	2.58217	4.62542	5.59163	5.72347	4.3129	3.37373	12.7042	6.63986	9.66728	3.72565	3.58845	7.25674	6.08192	7.25576	8.75121	9.54227	6.46508	1.94678	0	3.6165	4.94013	15.7509	9.49174	9.80626
Sig_kmer1670	0	7.43774	0	4.16475	4.14424	5.55643	10.9867	14.2754	3.61628	2.67047	0	4.58805	0	3.08273	12.781	10.6171	5.98454	15.3392	3.22063	3.49068	3.2618	4.71219	3.55505	10.488	10.1683	7.03285	7.1686	0	0	1.61052	0	8.0201	4.2397	3.89386	9.06821	7.34568	3.49526	5.55147	3.91633	0	8.05131	6.54504	9.4448	10.5832	9.26583	8.42393	6.36588	5.16434	4.23997	8.78685	3.21945	3.31762	2.62402	18.8639	6.27098	6.18706	4.84335	5.02383	11.0985	3.42108	17.7766	8.38657	9.54227	8.36657	5.84035	0	6.14805	7.22019	21.8762	7.97306	7.54328
Sig_kmer1671	0	3.34698	0	2.27168	4.89774	2.96343	12.0499	7.13772	4.97239	3.43346	0	1.91169	0	7.48664	7.30346	12.9765	2.81625	12.6323	4.02579	4.65423	5.70814	1.28514	3.23187	5.06319	9.38616	7.42357	6.41401	0	0	2.6842	0	10.3116	2.69799	3.50447	5.92921	10.6512	1.74763	7.68665	2.3498	0	4.18668	8.26741	6.99615	8.14092	6.31761	7.27521	6.76374	3.31993	4.62542	7.58864	4.2926	2.65409	2.24916	14.6291	9.22203	8.12051	3.35309	2.87076	8.11047	3.04096	6.16739	7.65731	11.8324	10.2681	2.7255	0	2.1699	4.18011	7.00039	8.35273	7.92044
Sig_kmer1672	0	15.9911	0	10.9798	11.6792	7.03815	8.50582	11.4997	10.8488	10.6819	0	9.94078	0	6.60586	13.5114	13.3697	13.0252	23.46	1.20774	2.71497	8.96994	8.56761	9.6956	18.4445	21.1189	17.1914	11.3188	0	0	2.41578	2.71436	15.2764	15.8025	10.9028	18.4852	24.9753	7.86434	22.6329	11.3574	0	17.7129	17.9127	17.4904	15.8748	19.374	13.4017	14.7211	10.3287	12.7199	17.5737	4.2926	1.65881	5.99775	22.7136	15.1241	19.7212	2.60796	12.5596	14.5135	9.12288	20.3161	20.0548	16.7944	19.3952	5.451	0	8.31795	15.5804	31.5017	15.1868	9.80626
Sig_kmer1673	4.02585	10.4128	4.99743	9.46533	8.66523	5.92686	14.8852	12.6893	8.58867	11.4449	0	8.79377	0	9.2482	15.7024	10.2239	10.913	19.8508	5.23353	2.71497	5.70814	8.56761	6.14054	15.9129	10.5594	16.8007	12.0734	0	0	4.29472	5.42872	11.4573	0	8.1771	20.2291	14.3241	4.36908	9.39479	7.04939	0	16.4247	10.3343	12.5931	16.2818	12.214	13.0188	13.9254	6.63986	7.70903	19.5707	6.08119	11.2799	11.2458	25.7935	13.6486	18.1745	3.72565	8.25344	13.2329	4.18132	21.0417	11.6683	14.1226	12.1696	3.89357	0	4.3398	10.6403	19.2511	12.1494	9.80626
Sig_kmer1674	0	4.46265	0	3.78613	1.507	6.29729	7.44259	11.1031	2.71221	2.67047	0	3.44104	0	2.64234	17.1631	17.6952	7.04063	11.73	3.62321	3.49068	6.52359	11.9947	3.55505	4.70153	13.2971	7.42357	9.43236	0	3.06871	2.14736	0	5.72864	5.39599	1.94693	10.4633	7.71297	4.80599	8.11368	5.09123	0	9.66157	8.95637	8.74519	9.7691	10.5293	16.8479	10.3445	3.68881	3.46906	8.38744	2.1463	0.995285	3.74859	23.8686	7.37762	8.8939	4.09822	6.45922	3.8418	3.8012	15.2371	10.939	10.3057	8.74687	6.22971	0	0.7233	8.36022	21.8762	4.9357	10.1834
Sig_kmer1675	0	4.46265	4.64047	2.27168	3.76749	2.22257	10.2779	7.9308	3.16425	6.48543	0	4.20571	0	5.28469	10.9552	9.04421	2.81625	13.9858	2.81805	3.10282	2.85407	4.71219	8.07966	8.67975	8.60398	8.205	6.7913	0	0	2.14736	0	5.72864	4.62513	1.94693	5.92921	11.7531	3.93217	8.96775	4.30796	0	7.72925	11.3677	8.04557	6.10569	11.3717	10.3385	9.15095	1.47553	5.01087	7.18924	2.50402	2.65409	4.49831	17.7089	8.85315	9.28059	2.60796	1.79423	8.9642	2.66084	13.4232	8.38657	9.54227	10.2681	2.7255	0	6.14805	7.98021	14.8758	7.59339	11.6921
Sig_kmer1676	0	4.46265	0	4.54336	5.27449	1.85214	8.50582	8.32734	2.26018	3.43346	0	3.44104	0	5.72508	8.0338	10.6171	3.87235	13.0835	4.42837	3.87853	3.2618	3.42705	4.20143	9.0414	7.43071	5.07928	6.41401	0	0	1.87894	0	9.16583	7.32312	4.28324	6.62677	9.1821	3.93217	8.96775	3.91633	0	9.33951	8.95637	8.04557	11.3973	9.687	10.7214	7.16161	3.31993	1.92726	8.38744	5.72347	4.97642	4.87317	17.324	8.48427	5.41368	5.96104	4.66499	5.54927	2.66084	17.7766	8.02194	9.92396	8.36657	4.28293	0	1.4466	5.32014	9.62553	8.7324	9.4291
Sig_kmer1677	0	6.32208	0	4.54336	2.26049	4.81557	8.86023	7.13772	3.16425	3.05196	0	3.44104	0	5.28469	11.3204	14.1562	3.52031	17.1439	5.23353	3.87853	4.89269	3.42705	5.81736	11.2113	9.77725	9.37714	9.05507	0	0	1.61052	0	8.0201	6.55227	3.89386	10.1145	12.1204	3.93217	11.53	1.56653	0	11.5939	10.6787	7.69576	8.54797	11.7929	6.5094	9.15095	7.74651	2.69816	5.19223	1.43087	1.32705	2.24916	17.7089	9.59091	7.34713	4.84335	7.53575	7.6836	6.84216	12.3348	11.3036	8.01551	7.60598	7.00842	0	3.6165	9.12024	14.8758	12.1494	10.9378
Sig_kmer1678	4.83102	11.5285	0	4.92197	9.79548	10.0016	9.21464	15.8616	11.7529	6.48543	0	8.41143	0	7.92703	19.7193	14.9426	10.5609	30.6785	4.83095	2.71497	9.37766	6.85409	7.43329	16.9978	15.6436	23.4428	15.0918	0	3.06871	4.29472	4.26542	12.603	0	11.6816	17.0901	24.2408	11.3596	13.2381	11.3574	0	18.679	15.8459	17.8402	19.5382	18.9528	17.6137	8.35521	8.85315	9.63629	13.1803	7.86977	3.31762	10.1212	21.5587	15.493	20.1079	3.72565	6.81806	20.9165	12.544	19.9533	14.2207	20.2296	10.2681	9.34456	0	9.04125	12.1603	29.7516	11.0104	9.4291
Sig_kmer1679	0	11.9004	0	13.6301	6.78148	11.1129	12.7587	9.51696	8.58867	6.48543	0	5.35273	0	8.80781	13.8766	12.5832	10.5609	27.9716	5.23353	5.81779	6.11587	7.28247	8.72604	19.5294	17.599	17.1914	12.0734	0	0	5.09998	5.04095	17.9497	0	12.4603	17.4389	17.6296	3.49526	13.2381	7.04939	2.93065	12.238	12.0566	10.4942	16.6889	13.8987	14.5504	15.119	4.79546	10.7926	14.7779	7.86977	3.64938	4.87317	20.7888	10.6976	17.7878	6.70617	8.61229	14.9403	7.6024	16.3255	12.3975	10.3057	13.3105	4.67228	0	2.1699	13.3003	25.3764	14.4274	12.4464
Sig_kmer1680	0	5.57831	7.13918	4.54336	3.76749	4.81557	8.15141	9.12042	2.71221	3.43346	0	3.0587	0	3.08273	6.20794	9.83066	7.04063	15.3392	11.6748	5.04209	3.66952	4.28381	2.90868	4.33987	14.8614	11.3307	6.41401	0	0	0.80526	0	8.78392	6.16684	6.23017	11.5096	9.1821	5.6798	7.25961	5.48286	0	9.01746	9.64532	5.94673	8.54797	10.1082	8.42393	8.35521	5.16434	3.46906	7.98804	3.21945	3.98114	5.62289	13.4742	8.11538	6.57375	4.09822	3.22961	8.53734	3.8012	7.61855	7.29267	13.3592	9.88777	4.67228	0	2.53155	8.36022	14.8758	9.11207	10.1834
Sig_kmer1681	0	3.34698	0	2.27168	3.39074	2.22257	7.797	7.9308	4.06832	3.81496	0	1.91169	0	1.76156	8.39897	15.7291	5.98454	10.8277	4.83095	2.32712	3.66952	2.57028	4.52461	9.76471	6.64853	5.86071	7.92318	0	0	1.07368	0	7.25628	4.62513	3.11509	10.1145	8.81482	3.05836	5.55147	5.87449	0	8.69541	9.98979	6.64634	9.7691	11.7929	11.1043	5.17227	2.95105	3.85452	8.78685	4.65032	4.3129	2.99887	15.0141	8.48427	9.28059	3.35309	4.30614	11.5254	3.04096	7.25576	10.2097	10.6873	4.56359	3.50421	0	3.6165	5.70015	13.1257	7.59339	6.03462
Sig_kmer1682	0	13.016	3.21263	14.3873	15.8235	19.6327	20.9101	24.5855	9.0407	17.5488	0	13.3818	0	7.48664	16.4328	20.0546	15.4894	18.9485	8.85674	11.2477	7.33904	14.1366	15.513	24.231	14.0792	17.9728	15.8464	9.8758	11.1241	3.48946	3.48989	21.3869	8.86483	16.3542	14.6486	19.8333	12.2334	17.9355	16.4486	3.29698	19.3231	15.5014	21.3383	21.1664	26.534	15.3162	12.3339	11.0664	10.0217	18.7719	4.65032	7.63052	17.9932	30.7982	15.8619	25.5216	12.6672	11.1242	16.2209	15.5849	20.3161	23.3366	24.0465	22.0573	12.0701	0	7.9563	15.5804	19.2511	23.5395	20.3669
Sig_kmer1683	0	12.2723	0	7.95088	6.78148	7.40858	14.1764	8.32734	5.87646	11.4449	0	11.8525	0	4.8443	12.781	12.5832	11.9691	22.1065	2.41547	5.42994	10.1931	10.7095	8.07966	16.9978	12.906	15.6286	12.0734	0	0	3.22104	4.26542	26.7337	0	10.124	18.1364	12.1204	7.86434	11.957	10.1825	0	6.7631	16.8793	11.8935	17.91	12.6352	17.2308	11.1403	11.4353	5.39632	21.5677	0.715434	1.99057	8.99662	26.9484	16.2308	15.4676	4.47078	10.7654	14.9403	7.98252	19.5905	12.0329	12.9775	15.212	2.7255	0	4.3398	14.0604	34.1269	17.8445	8.67477
Sig_kmer1684	4.02585	2.60321	0	5.30059	3.01399	5.186	8.86023	12.2927	4.06832	3.81496	0	3.82338	0	3.96352	8.0338	12.5832	3.52031	12.1812	5.23353	2.71497	3.66952	4.28381	2.58549	13.7429	8.99507	10.5493	8.30048	0	0	1.3421	0	8.78392	5.78141	3.89386	12.9048	7.34568	2.62145	9.39479	3.5247	0	5.47489	10.3343	4.5475	8.14092	7.15996	12.253	6.36588	6.63986	4.23997	5.19223	4.2926	2.65409	2.24916	12.7042	8.85315	10.8274	5.96104	4.66499	8.53734	3.04096	10.8836	10.2097	6.48874	4.56359	2.33614	0	3.25485	10.6403	20.1261	14.8071	10.9378
Sig_kmer1685	0	2.23132	2.14175	4.16475	2.26049	13.3354	8.86023	17.4478	7.6846	5.72243	4.3209	11.8525	0	4.40391	13.8766	15.7291	10.2089	15.3392	8.85674	3.10282	4.89269	9.85276	13.5738	16.6362	12.1238	19.9264	12.0734	9.8758	4.98666	2.95262	0	12.2211	7.70855	1.16816	10.8121	9.91667	8.73816	9.39479	7.83266	3.66331	8.05131	12.0566	14.3421	17.91	9.26583	17.6137	10.3445	8.48427	3.46906	10.7839	6.79662	3.98114	9.37148	23.4836	8.85315	17.4011	5.58848	10.4065	8.53734	4.56144	19.2278	5.4695	21.3747	11.0287	10.902	6.42275	4.70145	10.2603	20.1261	9.49174	9.4291
Sig_kmer1686	8.0517	2.9751	5.71135	1.89307	3.39074	2.22257	12.7587	12.6893	4.06832	4.57795	0	3.82338	1.84254	4.8443	18.6238	16.9087	4.22438	18.4973	4.02579	3.87853	1.22317	6.42571	10.0188	10.8497	7.8218	17.1914	11.6961	0	0	1.61052	0	9.92965	7.32312	0.778771	7.6731	9.91667	3.49526	5.55147	7.44102	0	8.37336	14.8125	16.441	11.8043	6.73878	9.95555	8.35521	4.05769	5.78177	7.98804	9.30064	4.97642	8.24691	23.0986	9.59091	18.9479	7.4513	5.74153	6.403	4.18132	15.9627	7.65731	8.3972	13.3105	8.95521	0	7.59465	6.08016	22.7513	13.6681	13.5779
Sig_kmer1687	4.83102	13.3879	0	13.6301	10.9257	11.1129	20.9101	22.6028	11.7529	17.1673	6.12127	6.49974	0	11.8905	19.3542	14.1562	14.4333	27.9716	9.6619	10.8599	8.56221	9.85276	8.40285	18.8061	23.4654	22.6614	17.7328	6.58387	0	8.0526	3.87766	19.8593	11.9483	15.5754	22.6705	16.8951	10.0489	21.3518	14.0988	5.49496	21.8996	14.1235	13.9923	17.0959	18.1105	15.6991	15.119	18.8129	10.4072	18.7719	8.94292	7.29875	17.9932	20.0188	22.8706	24.7482	7.82387	8.61229	20.0627	18.2458	21.7673	19.3256	20.6113	20.1558	4.28293	4.39451	8.6796	20.5205	28.8766	17.8445	25.6472
Sig_kmer1688	0	4.46265	0	7.19365	5.65124	5.55643	8.50582	9.12042	5.42442	3.81496	0	5.35273	0	4.40391	9.49449	9.43744	3.16828	14.8881	4.42837	4.26638	3.66952	3.42705	6.78692	9.0414	7.8218	8.59571	9.80966	0	0	2.6842	0	10.6935	6.9377	5.84078	11.5096	10.284	3.05836	10.6759	4.30796	0	6.44104	7.92294	10.1444	12.2114	11.7929	9.57264	7.95734	5.16434	4.62542	7.98804	2.50402	2.65409	4.49831	19.2488	8.11538	10.054	7.82387	5.74153	8.11047	4.94156	7.61855	11.3036	7.25212	9.88777	6.22971	0	5.0631	6.08016	18.376	11.3901	9.4291
Sig_kmer1689	0	3.34698	0	3.02891	6.02799	5.55643	13.4675	14.2754	3.16425	8.7744	0	3.44104	0	3.96352	12.4159	16.5155	6.33657	19.8508	4.83095	5.04209	2.85407	5.14057	2.90868	9.0414	7.43071	8.98642	17.3555	0	0	4.0263	0	10.3116	5.39599	3.89386	9.41698	7.71297	6.99053	11.53	3.91633	0	10.3057	8.95637	8.04557	8.54797	10.1082	16.082	7.95734	5.53322	4.23997	10.3845	1.07315	2.98585	4.87317	18.4789	9.95979	9.28059	4.47078	4.30614	8.9642	3.04096	11.6092	8.02194	12.2141	8.74687	3.50421	0	5.42475	12.5403	23.6263	8.35273	6.41179
Sig_kmer1690	0	3.71887	0	7.19365	3.76749	8.14943	11.6955	9.12042	3.61628	6.48543	0	4.20571	0	3.96352	12.4159	16.5155	3.16828	21.6554	2.41547	2.32712	1.6309	2.99866	3.87824	7.95643	9.77725	6.64214	13.9599	0	0	2.95262	0	7.63819	3.08342	5.4514	8.71943	13.2222	3.93217	6.40554	5.48286	0	7.08515	10.3343	6.29653	6.91978	6.73878	6.8923	9.54881	1.47553	7.32358	5.59163	5.00804	6.63523	4.49831	15.7841	9.22203	7.73382	3.72565	2.15307	9.81794	3.8012	7.25576	10.2097	9.92396	3.80299	5.451	3.38039	5.7864	7.98021	19.2511	11.3901	9.4291
Sig_kmer1691	0	5.57831	0	2.27168	3.01399	5.92686	11.3411	9.9135	3.61628	6.86692	0	6.49974	0	6.60586	11.3204	16.5155	1.05609	11.73	4.83095	3.87853	1.6309	1.28514	3.23187	12.2963	6.25744	9.37714	8.67777	0	0	1.3421	0	8.40201	5.39599	5.4514	9.06821	9.1821	3.93217	10.6759	6.26613	0	10.6277	9.30084	10.1444	11.3973	8.42348	11.4872	7.95734	5.16434	3.46906	9.58565	1.43087	2.65409	3.74859	15.7841	11.8042	10.054	3.35309	5.38268	6.82987	6.08192	14.8743	6.92804	11.8324	6.84538	3.89357	0	2.1699	9.50025	14.0008	9.11207	7.16612
Sig_kmer1692	10.0646	8.92529	3.92655	15.5231	7.53498	12.2242	9.21464	23.3959	2.26018	12.9709	5.04104	10.3231	5.89613	5.72508	17.8935	17.302	9.50485	24.3623	16.5057	4.26638	1.6309	14.1366	5.49417	12.2963	16.0347	8.98642	13.9599	9.46431	0	0.53684	10.8574	30.9347	15.8025	7.78771	16.3925	18.3642	12.6703	4.6974	14.4904	0	9.98362	10.3343	14.3421	16.6889	11.7929	21.0598	15.119	7.00875	21.9707	10.7839	3.21945	2.98585	13.4949	20.4038	19.9196	22.8148	9.31413	8.25344	5.54927	4.56144	19.2278	17.867	16.7944	14.8317	11.6807	0	12.2961	11.7803	27.1265	11.3901	19.6125
Sig_kmer1693	0	3.71887	0	3.40752	3.76749	4.44515	12.0499	11.1031	2.71221	1.52598	0	2.67636	0	3.96352	8.0338	16.9087	4.92844	13.5346	3.62321	6.20564	4.07724	4.71219	5.17098	11.2113	7.8218	8.98642	6.41401	0	0	2.14736	0	8.40201	5.01056	2.33631	11.8584	11.7531	5.6798	9.82183	7.44102	0	8.05131	12.0566	9.79461	11.3973	9.26583	11.1043	10.7424	4.42658	3.85452	11.9821	0	2.98585	2.99887	12.3193	11.4353	11.6007	3.35309	3.58845	6.403	3.42108	12.3348	8.02194	8.77889	12.1696	3.89357	0	4.70145	9.12024	9.62553	9.87141	7.92044
Sig_kmer1694	0	11.9004	0	10.6012	7.91173	13.3354	9.92346	13.8789	10.8488	8.01141	0	11.0878	0	12.7713	13.5114	14.9426	10.5609	28.8739	6.84385	5.81779	11.0086	7.71085	7.43329	20.2527	19.5545	14.8471	13.9599	9.05282	0	5.09998	3.48989	24.0603	0	7.78771	18.4852	22.4043	2.18454	12.8111	10.1825	3.66331	14.8144	19.6351	15.3915	25.6439	14.3199	14.9333	18.3019	11.0664	10.7926	17.5737	1.78858	3.98114	16.119	21.9437	14.3864	25.5216	5.21591	8.25344	17.5015	10.6434	19.9533	12.0329	16.7944	13.3105	6.22971	6.42275	6.87135	15.5804	36.752	15.1868	16.2181
Sig_kmer1695	4.42843	10.4128	6.42526	8.7081	13.563	6.66772	12.4043	21.4132	11.3009	9.15589	0	6.1174	4.4221	3.08273	20.4497	18.0884	11.617	22.5577	6.03869	8.14491	9.37766	9.42437	8.72604	13.0196	15.6436	19.145	12.4507	0	1.91795	0.80526	5.04095	18.7136	4.2397	9.73464	15.695	11.3858	13.5441	20.4977	7.44102	0	16.7467	14.1235	17.4904	13.4325	17.2681	17.6137	8.75308	3.68881	6.93813	18.7719	3.57717	4.97642	10.1212	25.4085	18.0752	15.4676	7.82387	9.32998	17.5015	6.84216	18.5022	13.4914	12.9775	15.212	7.78714	0	3.6165	12.9203	22.7513	12.5291	21.1212
Sig_kmer1696	0	5.20642	0	5.6792	3.01399	7.40858	9.92346	9.9135	4.97239	3.81496	6.84142	2.67636	0	4.8443	5.84276	12.5832	14.7853	13.5346	8.45416	3.87853	3.2618	1.71352	4.8478	10.488	9.38616	12.8936	11.3188	0	0	0.80526	0	8.40201	3.46885	5.84078	9.76576	8.81482	4.80599	11.957	5.87449	0	7.08515	6.88951	7.34596	7.73387	10.1082	7.65811	7.95734	9.22203	5.39632	8.78685	1.78858	2.32233	5.62289	13.8592	10.3287	7.73382	3.35309	3.22961	11.5254	4.56144	11.2464	9.84511	7.25212	10.6484	6.22971	3.71843	3.97815	7.6002	14.8758	9.11207	4.90313
Sig_kmer1697	0	5.57831	0	6.81504	0.753498	4.44515	4.96173	3.56886	9.94477	2.67047	0	4.20571	0	5.72508	6.93828	5.11194	4.57641	16.2415	4.83095	0	2.85407	8.13923	8.72604	23.146	9.38616	14.0657	2.64106	0	0	3.22104	5.42872	11.0754	0	7.00894	14.9974	12.4877	3.49526	3.41629	10.1825	0	9.01746	15.5014	14.6919	11.8043	15.1623	8.42393	4.37654	7.37763	10.7926	14.3785	4.2926	2.98585	11.6206	14.2441	18.4441	17.7878	3.72565	2.51192	8.9642	4.18132	13.0604	4.74024	10.3057	12.1696	4.28293	0	4.3398	8.74023	16.6259	13.6681	9.05194
Sig_kmer1698	0	3.34698	0	6.43642	4.14424	5.186	6.02496	11.1031	4.97239	2.67047	0	2.67636	0	4.8443	9.12932	9.83066	4.22438	13.9858	3.22063	3.10282	0.407724	4.71219	4.8478	6.50981	8.21289	8.98642	4.52753	0	0	0.53684	0	8.78392	3.46885	3.89386	10.1145	9.91667	4.36908	9.82183	8.22429	0	8.37336	7.92294	8.74519	9.36206	7.58113	12.253	7.16161	4.05769	2.31271	7.58864	3.93489	4.64466	4.87317	18.0939	5.9021	6.57375	3.35309	4.30614	8.11047	2.28072	15.2371	7.65731	6.48874	7.98627	4.67228	0	5.42475	8.74023	13.1257	7.21372	13.2007
Sig_kmer1699	6.03877	5.57831	0	3.40752	3.76749	3.70429	14.1764	16.6547	9.94477	6.86692	0	6.49974	0	4.40391	13.8766	16.9087	4.57641	11.2789	2.81805	4.26638	5.70814	5.99733	4.20143	14.8279	10.1683	10.1586	3.39565	0	0	3.48946	1.93883	8.78392	3.85428	4.28324	14.6486	14.6914	8.30125	5.12443	4.69959	0	12.8821	8.95637	8.39538	8.14092	6.73878	16.082	9.94668	2.95105	7.32358	9.18625	0	3.64938	7.12233	18.4789	7.7465	7.73382	3.35309	3.58845	7.25674	4.94156	14.1487	9.84511	9.54227	6.46508	3.50421	0	3.25485	6.84018	14.8758	2.65769	7.54328
Sig_kmer1700	0	8.5534	0	7.19365	6.78148	5.55643	4.96173	17.0512	3.61628	9.91889	0	10.3231	0	7.04625	10.2248	10.2239	10.5609	23.9112	3.62321	1.55141	5.70814	5.56895	6.78692	18.4445	9.77725	14.0657	9.43236	0	0	2.41578	5.04095	15.6583	0	8.95587	11.8584	7.71297	6.99053	9.82183	5.87449	0	13.5262	15.1569	9.09499	17.503	13.0564	11.8701	8.35521	5.9021	5.78177	13.9791	3.57717	3.31762	10.8709	19.6338	12.542	15.8543	4.47078	9.32998	8.11047	6.46204	16.3255	7.65731	11.8324	11.7893	1.94678	0	5.0631	14.4404	25.3764	14.8071	9.80626
Sig_kmer1701	0	5.95019	0	1.51445	3.39074	6.29729	12.0499	9.12042	3.16425	7.24842	0	5.35273	0	5.72508	10.9552	15.7291	1.05609	11.2789	4.42837	3.87853	2.03862	1.28514	3.23187	12.2963	6.25744	9.37714	10.187	0	0	1.07368	0	7.63819	5.78141	4.67263	8.71943	6.9784	3.93217	11.1029	5.87449	0	10.6277	9.98979	8.74519	11.3973	8.42348	11.4872	8.35521	5.16434	3.46906	8.78685	2.1463	2.65409	3.37373	14.6291	11.8042	10.054	3.72565	5.38268	7.25674	5.7018	13.7859	7.29267	10.6873	7.22568	3.89357	0	2.1699	9.12024	14.8758	8.35273	7.16612
Sig_kmer1702	0	7.06586	0	3.02891	4.14424	0	8.50582	13.0858	3.16425	2.67047	0	3.0587	0	3.08273	9.12932	14.9426	4.57641	12.6323	2.41547	4.26638	0.407724	2.99866	2.90868	7.95643	7.03962	11.7214	4.90483	0	0	2.95262	0	11.0754	0	4.67263	10.4633	10.284	3.49526	10.6759	3.5247	0	2.57642	4.13371	6.99615	6.91978	6.31761	8.42393	8.35521	2.58217	0	9.58565	4.2926	1.99057	4.49831	15.0141	9.59091	8.8939	4.84335	2.87076	14.0866	3.42108	8.34412	9.84511	9.54227	8.74687	4.28293	0	0	8.74023	14.8758	8.7324	9.4291
Sig_kmer1703	0	9.29718	0	9.08672	7.91173	11.4833	7.797	13.8789	8.13663	11.8264	5.76119	10.7055	0	10.5694	9.49449	11.4036	10.2089	20.3019	4.42837	4.26638	6.93132	9.85276	8.07966	18.8061	12.906	17.1914	14.7145	0	0	4.83156	5.42872	17.9497	0	10.124	12.2072	16.1605	6.11671	14.9463	7.83266	0	12.8821	13.4345	16.7908	16.6889	20.2163	17.2308	14.3232	7.74651	10.0217	23.9641	2.1463	3.31762	10.8709	24.2535	15.8619	18.1745	3.72565	8.61229	11.9523	5.32168	19.2278	17.1378	16.031	17.1134	5.84035	0	5.7864	14.8204	24.5014	12.9088	7.92044
Sig_kmer1704	0	4.09076	0	4.16475	9.04198	5.92686	7.797	9.51696	3.16425	2.67047	0	4.97039	2.94806	3.96352	13.1462	16.1223	7.74469	10.8277	2.81805	3.49068	3.2618	7.71085	5.81736	8.67975	8.60398	10.1586	12.828	0	0	0	3.10212	6.11055	10.792	3.11509	12.9048	10.284	8.30125	4.27036	4.69959	0	8.37336	9.98979	10.4942	6.91978	6.31761	15.3162	9.94668	7.37763	11.1781	10.3845	3.21945	1.99057	8.62177	20.4038	12.1731	5.80037	4.84335	3.58845	6.403	4.94156	12.6976	6.56341	12.5958	8.36657	3.11485	0	10.1262	8.36022	18.376	7.21372	14.3322
Sig_kmer1705	0	3.34698	0	3.78613	3.76749	4.81557	8.86023	5.55156	3.16425	3.05196	0	3.82338	0	4.8443	6.93828	12.9765	3.52031	14.8881	5.63611	3.10282	3.2618	2.1419	5.17098	5.7865	7.8218	6.25143	8.67777	0	0	2.14736	0	6.11055	3.08342	4.28324	10.1145	10.284	3.05836	7.68665	3.13306	0	6.7631	7.23399	9.09499	6.91978	11.3717	9.57264	6.36588	2.95105	5.39632	8.38744	2.50402	1.99057	4.49831	13.4742	9.59091	10.8274	4.84335	2.15307	5.54927	4.56144	7.25576	9.84511	9.16058	9.88777	5.84035	0	3.25485	10.6403	16.6259	9.87141	5.65746
Sig_kmer1706	0	2.9751	0	3.02891	4.89774	2.593	3.18968	12.6893	4.06832	6.48543	0	3.0587	0	4.40391	8.0338	14.9426	4.92844	11.73	3.22063	1.55141	0.407724	6.85409	1.61593	7.59478	9.77725	7.81428	11.3188	0	0	0.80526	0	6.87437	6.55227	4.67263	6.97554	5.87655	3.05836	6.40554	5.48286	0	8.69541	7.57846	6.64634	8.14092	6.31761	8.80683	6.76374	2.95105	2.31271	5.99103	2.50402	2.65409	2.62402	15.7841	12.1731	8.50721	5.21591	2.87076	5.1224	3.04096	10.8836	5.10487	12.2141	9.50747	4.67228	0	4.70145	7.22019	14.0008	7.59339	9.80626
Sig_kmer1707	0	4.83453	0	1.51445	4.89774	4.81557	7.44259	7.9308	2.26018	5.72243	0	3.44104	0	3.96352	13.1462	9.83066	4.57641	14.8881	5.23353	3.49068	4.48497	3.85543	4.52461	6.87147	10.5594	6.64214	6.03671	0	0	3.75788	0	9.16583	5.01056	3.89386	9.41698	6.24383	3.05836	4.27036	0.783266	0	9.33951	6.54504	8.74519	8.95501	9.687	6.12649	5.96801	2.58217	5.39632	7.58864	2.86173	5.97171	2.99887	15.3991	11.4353	5.02698	4.09822	7.17691	10.6717	3.42108	9.79527	10.2097	11.069	5.70448	2.33614	0	8.6796	8.36022	17.501	5.31537	7.16612
Sig_kmer1708	0	3.71887	0	3.78613	1.507	5.92686	10.6323	7.13772	3.61628	5.72243	0	2.67636	0	2.64234	10.59	11.7968	4.92844	11.73	3.22063	4.26638	3.66952	1.71352	3.23187	5.42484	8.99507	10.1586	2.64106	0	0	1.61052	0	9.16583	3.08342	3.89386	5.58043	5.87655	3.49526	4.27036	5.09123	0	5.79694	6.88951	9.09499	9.36206	8.42348	9.18974	12.7318	7.37763	1.92726	8.38744	5.00804	5.97171	2.99887	12.7042	5.9021	4.2536	8.19643	3.9473	7.25674	4.18132	8.70691	7.65731	10.3057	11.7893	2.7255	0	5.7864	7.22019	14.8758	11.7698	7.54328
Sig_kmer1709	0	3.71887	0	6.05781	3.76749	4.81557	9.21464	16.2581	4.06832	4.19645	0	1.91169	0	2.20195	8.0338	11.0103	5.28047	12.6323	2.81805	3.87853	2.03862	4.71219	4.8478	8.67975	8.21289	8.59571	8.30048	0	0	2.95262	0	7.25628	3.85428	6.23017	9.41698	12.8549	6.11671	5.55147	5.09123	0	7.72925	6.88951	9.79461	6.91978	6.31761	9.95555	9.54881	4.79546	5.78177	9.98505	3.57717	3.98114	2.99887	15.3991	9.22203	9.28059	5.21591	5.38268	8.11047	6.46204	7.61855	9.48047	11.069	8.74687	4.67228	0	3.97815	9.12024	18.376	7.97306	6.41179
Sig_kmer1710	0	4.83453	0	7.19365	2.63724	2.96343	10.2779	9.51696	4.06832	9.15589	0	4.20571	0	4.8443	10.2248	14.5494	5.28047	11.2789	5.23353	5.42994	3.2618	4.71219	5.17098	11.9347	11.7327	8.59571	7.92318	0	0	2.14736	0	9.16583	3.85428	3.89386	10.1145	10.284	6.55362	12.384	7.04939	0	7.08515	8.26741	10.844	11.8043	9.26583	13.4017	6.76374	3.31993	3.85452	11.1833	0.357717	2.32233	4.87317	14.6291	9.59091	7.73382	4.09822	3.58845	7.25674	4.94156	19.9533	9.84511	8.01551	9.88777	3.89357	0	2.8932	9.12024	12.2507	12.9088	10.9378
Sig_kmer1711	0	3.71887	0	4.54336	4.14424	2.96343	8.86023	11.1031	5.87646	4.19645	0	3.0587	0	5.28469	5.84276	12.5832	3.87235	14.8881	4.42837	5.42994	2.44635	3.85543	7.43329	9.76471	7.43071	9.37714	9.05507	0	0	2.41578	0	6.87437	3.46885	5.84078	8.02187	6.9784	1.31072	10.6759	1.95816	0	5.15284	6.54504	9.4448	9.36206	10.1082	13.7846	5.57014	3.31993	7.32358	7.98804	2.86173	2.65409	5.62289	22.7136	4.42657	8.8939	5.21591	3.58845	9.81794	3.42108	11.972	7.65731	7.25212	7.60598	4.28293	0	6.14805	8.36022	22.7513	9.11207	9.80626
Sig_kmer1712	0	11.1566	0	12.8728	10.9257	10.0016	15.9484	16.6547	12.657	9.15589	0	11.8525	8.47569	11.8905	16.4328	11.0103	16.8975	25.7158	4.42837	5.81779	6.52359	10.2811	8.40285	20.9761	17.9901	18.7543	24.9014	0	0	4.83156	5.42872	20.6231	0	8.95587	24.0656	21.6698	8.30125	18.3625	10.9657	0	12.238	18.6017	10.4942	20.3523	17.6893	15.6991	11.5382	9.22203	7.32358	17.5737	4.2926	5.97171	14.2447	26.5634	18.8129	23.9749	13.0398	8.97113	12.3791	9.50301	17.7766	12.0329	16.4127	15.212	4.67228	0	5.42475	15.5804	33.2518	17.0851	10.9378
Sig_kmer1713	0	4.09076	0	3.78613	2.63724	4.44515	10.2779	10.7066	3.61628	2.28897	0	3.44104	0	4.40391	9.49449	13.3697	3.87235	16.2415	4.83095	6.20564	3.66952	5.14057	2.58549	10.488	8.21289	9.37714	9.43236	0	0	1.07368	0	8.40201	3.85428	3.89386	10.4633	9.1821	5.24289	8.96775	4.69959	0	9.98362	9.98979	9.79461	8.14092	9.26583	10.3385	7.55948	3.31993	3.08361	10.3845	4.2926	1.32705	3.74859	15.7841	8.85315	12.3741	4.84335	6.45922	5.54927	3.42108	9.43249	6.56341	9.16058	5.70448	4.28293	0	5.42475	6.46017	15.7509	9.49174	8.67477
