## Supplementary material for "Resistance to pirimiphos-methyl in West African *Anopheles* is spreading via duplication and introgression of the *Ace1* locus": SM8. k-mer analysis in Ivorian A. coluzzii (part 2 of 3)

### Sheet: D) frequencies unmerged kmers (continued)
Kmer.name	AY0006-C	AY0007-C	AY0010-C	AY0011-C	AY0012-C	AY0013-C	AY0015-C	AY0016-C	AY0017-C	AY0018-C	AY0019-C	AY0020-C	AY0021-C	AY0023-C	AY0024-C	AY0025-C	AY0026-C	AY0027-C	AY0029-C	AY0031-C	AY0032-C	AY0033-C	AY0034-C	AY0035-C	AY0036-C	AY0038-C	AY0039-C	AY0040-C	AY0041-C	AY0042-C	AY0043-C	AY0045-C	AY0046-C	AY0047-C	AY0048-C	AY0049-C	AY0050-C	AY0052-C	AY0053-C	AY0054-C	AY0055-C	AY0056-C	AY0057-C	AY0058-C	AY0059-C	AY0060-C	AY0061-C	AY0062-C	AY0063-C	AY0064-C	AY0065-C	AY0066-C	AY0067-C	AY0068-C	AY0069-C	AY0070-C	AY0072-C	AY0074-C	AY0076-C	AY0077-C	AY0078-C	AY0079-C	AY0080-C	AY0082-C	AY0083-C	AY0085-C	AY0087-C	AY0088-C	AY0089-C	AY0090-C	AY0091-C
Sig_kmer1714	0	4.46265	0	7.19365	1.88375	3.33386	9.21464	13.0858	4.06832	2.67047	0	2.67636	0	5.28469	10.59	12.9765	3.16828	12.1812	6.44127	3.87853	2.85407	3.42705	2.26231	8.31809	6.64853	9.37714	9.43236	0	0	1.3421	0	7.63819	5.39599	3.89386	11.8584	8.81482	1.74763	8.54072	4.69959	0	6.44104	9.30084	4.5475	7.32683	9.26583	5.74359	9.15095	5.16434	6.16723	5.99103	5.00804	2.65409	2.99887	16.554	7.37762	10.8274	6.33361	4.66499	8.11047	2.66084	9.79527	10.5744	8.01551	5.70448	1.55743	0	2.8932	9.88026	21.0012	12.9088	10.5606
Sig_kmer1715	0	5.57831	0	4.16475	3.76749	4.81557	9.56905	8.72388	4.52035	2.67047	0	3.82338	0	3.52313	9.12932	14.9426	3.87235	16.6927	4.02579	7.75706	4.48497	5.56895	5.49417	9.0414	9.38616	9.76785	10.5642	0	0	0.53684	0	8.40201	4.62513	4.28324	9.41698	12.4877	2.62145	9.39479	5.87449	0	6.44104	9.64532	9.79461	10.5832	7.58113	11.8701	7.95734	5.16434	5.39632	7.58864	2.50402	1.32705	2.99887	19.6338	7.7465	11.6007	5.58848	3.9473	6.403	3.42108	13.4232	9.84511	6.87043	5.70448	5.451	0	4.3398	7.98021	20.1261	9.11207	7.92044
Sig_kmer1716	0	5.20642	0	5.6792	4.89774	4.44515	9.92346	6.74118	3.61628	5.34094	0	3.82338	0	5.28469	8.76415	13.7629	2.46422	17.1439	2.0129	7.3692	3.66952	5.56895	5.17098	10.8497	10.5594	8.59571	9.05507	0	0	1.3421	0	8.40201	4.2397	6.23017	9.76576	12.8549	3.49526	13.2381	5.87449	0	7.72925	11.0232	13.2927	10.9902	6.73878	8.80683	8.75308	5.53322	6.55268	8.38744	3.93489	1.65881	2.62402	21.1737	8.48427	10.4407	5.96104	2.51192	5.97614	5.7018	14.5115	8.02194	6.87043	4.94388	6.61907	0	3.97815	8.36022	17.501	8.7324	10.5606
Sig_kmer1717	0	4.46265	0	4.92197	5.27449	4.44515	9.56905	6.74118	3.16425	2.28897	0	4.20571	0	4.40391	5.84276	15.3358	6.6886	9.47424	2.81805	3.49068	4.07724	5.99733	6.14054	8.31809	9.38616	8.205	10.187	0	0	1.87894	0	11.4573	6.55227	6.61956	7.6731	11.7531	5.6798	8.96775	3.5247	0	8.05131	8.95637	10.844	9.7691	7.15996	12.253	7.95734	3.31993	4.23997	9.18625	3.57717	4.97642	3.37373	14.6291	10.6976	7.34713	2.98052	5.02383	8.11047	2.66084	11.972	6.19877	6.48874	4.18329	3.89357	0	3.97815	6.84018	21.8762	7.97306	7.92044
Sig_kmer1718	0	3.71887	0	3.78613	2.63724	6.66772	7.44259	10.31	3.61628	3.05196	0	5.73507	0	3.52313	13.8766	15.7291	8.09672	9.92539	2.41547	4.26638	6.52359	11.1379	2.90868	6.50981	10.9505	6.64214	11.3188	0	0.767179	1.87894	0	6.87437	5.39599	3.50447	8.71943	8.08025	2.62145	6.83258	4.69959	0	7.4072	5.85609	6.64634	5.69864	7.58113	14.1675	7.16161	4.79546	4.23997	9.18625	2.1463	1.32705	3.74859	21.5587	7.7465	8.50721	4.84335	5.38268	2.13433	5.7018	13.7859	9.84511	9.54227	9.12717	5.06164	0	0.7233	6.84018	17.501	4.55603	8.29761
Sig_kmer1719	0	6.32208	3.56959	3.40752	4.14424	3.70429	11.6955	9.9135	6.32849	8.3929	0	5.73507	0	2.20195	14.6069	18.0884	5.6325	7.66962	5.63611	4.26638	3.2618	8.13923	2.90868	14.8279	8.21289	7.42357	9.43236	5.34939	0	4.83156	4.65319	9.92965	4.2397	13.6285	11.5096	13.9568	6.55362	9.82183	3.13306	0	9.01746	9.30084	10.1444	7.73387	12.6352	12.253	11.5382	3.31993	12.3345	11.5827	0	3.64938	14.2447	14.2441	7.00874	8.50721	3.72565	3.9473	6.82987	3.8012	12.3348	11.3036	17.1761	11.409	10.5126	5.40863	5.7864	8.74023	23.6263	5.31537	16.5952
Sig_kmer1720	0	3.71887	0	4.92197	4.14424	3.33386	7.797	7.53426	4.06832	4.95944	0	6.1174	0	3.52313	7.30346	20.0546	7.74469	15.3392	3.22063	6.20564	2.03862	5.99733	4.20143	9.76471	8.99507	10.5493	6.41401	0	0	3.48946	0	9.16583	4.2397	4.28324	6.27799	11.3858	4.80599	7.68665	5.09123	0	9.01746	9.30084	11.1938	10.1761	6.31761	8.42393	7.16161	5.16434	3.46906	11.1833	3.93489	5.63995	2.24916	12.7042	7.37762	10.4407	3.35309	2.51192	8.11047	4.94156	10.1581	9.11584	9.16058	9.50747	4.28293	0	3.6165	11.0203	16.6259	8.35273	8.67477
Sig_kmer1721	0	4.46265	0	7.19365	6.40473	9.63115	19.1381	12.6893	10.8488	6.86692	3.96082	6.88208	0	4.40391	12.0507	9.43744	3.52031	12.1812	10.0645	8.14491	2.44635	11.5663	10.9883	15.1896	10.1683	12.1121	13.9599	4.11492	0	6.7105	6.97978	10.3116	11.5628	8.95587	9.06821	17.6296	4.80599	9.39479	11.3574	6.59396	7.4072	14.1235	15.7413	14.6537	16.847	10.7214	10.7424	5.9021	8.47994	10.3845	6.08119	6.96699	7.87205	24.6385	11.4353	16.6277	5.58848	10.0477	8.11047	4.18132	13.4232	11.3036	8.3972	14.0711	9.73392	0	13.0194	9.88026	17.501	15.5664	9.80626
Sig_kmer1722	0	14.1317	0	8.32949	7.91173	8.89029	7.797	18.2408	9.0407	11.0634	0	6.88208	3.68508	9.2482	14.6069	15.3358	12.6731	23.46	13.2851	3.87853	10.6008	8.99599	16.4825	16.6362	16.4258	18.3636	13.2053	0	0	3.75788	3.10212	16.804	16.5734	7.78771	17.7876	13.2222	5.6798	13.6652	12.1406	0	15.7806	21.013	12.5931	21.5734	11.7929	13.0188	17.1083	9.22203	9.25084	15.5767	5.36575	2.98585	11.2458	30.0282	13.6486	17.7878	6.33361	15.0715	11.5254	11.4036	13.0604	17.1378	17.9395	22.0573	6.22971	0	7.9563	12.9203	24.5014	14.4274	14.7094
Sig_kmer1723	0	17.1068	0	10.6012	9.79548	8.51986	12.7587	14.672	9.94477	8.7744	0	9.55844	0	9.68859	11.6855	10.2239	10.2089	24.3623	4.42837	4.26638	9.78539	8.99599	8.72604	15.9129	13.2971	21.4893	15.8464	0	0	2.95262	3.10212	20.2412	4.2397	19.8587	19.8803	14.6914	6.55362	11.1029	10.1825	0	18.357	17.2238	11.5436	17.0959	13.8987	14.1675	10.3445	10.6976	9.63629	17.9731	2.50402	4.3129	8.99662	28.4883	13.2797	19.3346	7.4513	11.1242	14.0866	11.0235	18.1394	13.8561	14.8859	12.5499	5.06164	0	5.42475	12.5403	24.5014	15.1868	11.6921
Sig_kmer1724	0	5.95019	5.71135	4.16475	5.27449	2.593	9.92346	12.6893	4.52035	6.86692	0	4.58805	0	4.8443	13.8766	11.4036	5.98454	17.595	4.02579	3.10282	3.2618	10.2811	3.23187	6.87147	9.77725	10.5493	13.2053	0	0	3.48946	0	11.0754	4.62513	8.56648	8.02187	14.3241	5.6798	9.39479	3.91633	0	10.6277	7.23399	6.99615	9.7691	10.9505	12.253	5.57014	2.21329	2.31271	7.18924	4.2926	2.98585	4.49831	16.939	7.7465	11.214	5.96104	3.58845	10.6717	4.56144	11.6092	6.19877	15.2676	10.6484	3.89357	0	2.1699	8.36022	26.2515	7.21372	12.8236
Sig_kmer1725	0	4.83453	0	3.40752	3.01399	5.186	10.6323	10.31	4.97239	3.81496	0	3.0587	0	5.72508	6.20794	11.7968	6.33657	18.9485	5.23353	3.87853	2.44635	5.14057	3.23187	6.50981	5.47526	10.5493	5.65942	0	0	2.41578	0	8.78392	1.54171	1.94693	9.41698	8.81482	2.18454	5.55147	4.30796	0	10.6277	9.64532	10.1444	9.36206	5.47526	11.4872	3.58081	2.58217	5.01087	5.99103	4.65032	4.97642	3.74859	11.9343	6.63986	8.50721	3.35309	3.22961	6.82987	6.84216	9.0697	8.38657	8.77889	6.84538	2.7255	0	3.6165	4.56012	14.8758	7.97306	9.80626
Sig_kmer1726	0	3.34698	0	1.51445	4.89774	2.593	8.15141	11.4997	5.42442	6.10393	0	4.20571	0	4.40391	14.2417	13.3697	6.33657	13.5346	5.23353	5.42994	0.815449	6.42571	1.93912	6.50981	6.64853	9.76785	13.9599	0	0	2.95262	0	9.16583	11.9483	4.28324	6.62677	9.54939	2.62145	8.96775	5.48286	0	10.3057	11.0232	8.04557	10.9902	11.7929	8.04102	8.35521	4.42658	4.23997	7.98804	3.57717	2.65409	4.49831	24.2535	8.48427	9.28059	3.35309	3.9473	6.403	4.18132	14.1487	5.4695	11.8324	12.1696	5.451	0	3.25485	5.70015	20.1261	10.6307	10.9378
Sig_kmer1727	0	4.83453	0	4.92197	2.26049	5.55643	13.1131	20.6201	4.52035	4.19645	0	3.0587	0	3.52313	12.0507	22.0207	2.46422	20.3019	4.83095	3.10282	2.85407	7.28247	10.6652	10.1264	11.3416	16.41	15.8464	0	0	2.14736	0	8.0201	8.86483	1.55754	9.06821	10.6512	5.24289	8.11368	7.44102	0	7.72925	10.3343	12.5931	11.8043	7.58113	15.3162	12.3339	0.737763	4.62542	8.78685	7.86977	4.97642	2.99887	24.2535	10.6976	16.6277	5.96104	3.9473	10.6717	3.42108	20.3161	12.0329	13.3592	11.7893	8.56585	0	2.1699	9.12024	20.1261	13.2884	11.3149
Sig_kmer1728	0	3.71887	0	4.92197	4.89774	3.33386	9.56905	15.0685	3.16425	3.43346	0	5.73507	0	4.40391	11.6855	14.9426	3.87235	10.3765	2.41547	1.55141	2.85407	9.85276	3.23187	7.95643	11.3416	9.37714	14.3372	0	0	1.3421	0	6.87437	8.47941	4.28324	11.5096	8.81482	2.62145	5.12443	5.09123	0	7.72925	8.95637	10.844	10.5832	5.05409	11.8701	6.36588	4.79546	2.69816	6.39043	1.43087	3.98114	1.8743	18.8639	12.1731	6.57375	4.84335	4.66499	11.5254	6.08192	14.8743	9.84511	10.6873	13.6908	3.89357	0	2.1699	9.88026	18.376	7.21372	10.1834
Sig_kmer1729	0	2.23132	0	3.78613	4.89774	2.96343	8.86023	9.51696	4.97239	4.95944	0	2.29403	0	6.60586	6.20794	14.5494	5.28047	10.8277	2.81805	3.49068	6.52359	3.42705	2.26231	13.0196	7.03962	7.42357	6.7913	0	0	2.14736	0	7.25628	4.2397	3.89386	10.8121	10.284	4.80599	4.6974	9.39919	0	8.05131	10.3343	8.74519	7.73387	9.26583	11.1043	7.16161	4.79546	4.23997	7.58864	3.57717	3.31762	3.37373	11.5493	11.8042	8.50721	3.35309	5.38268	7.25674	4.56144	8.70691	9.48047	11.069	7.60598	1.94678	0	4.3398	7.98021	13.1257	7.97306	7.92044
Sig_kmer1730	0	4.46265	0	3.78613	4.52099	7.40858	10.9867	7.53426	3.16425	4.57795	0	2.67636	0	3.52313	9.49449	11.0103	4.22438	13.5346	2.41547	5.04209	2.85407	5.56895	3.87824	7.59478	8.99507	7.81428	8.30048	0	0	3.75788	0	9.92965	3.46885	5.4514	9.06821	12.8549	2.18454	6.83258	2.3498	0	9.98362	6.88951	5.59692	6.10569	8.84465	9.95555	9.94668	4.79546	2.69816	6.78984	2.86173	2.98585	4.49831	15.0141	7.00874	10.054	1.49026	3.22961	5.1224	4.18132	6.53018	5.83414	10.3057	8.74687	2.33614	0	3.6165	7.98021	11.3756	9.49174	7.92044
Sig_kmer1731	0	5.95019	2.14175	4.16475	6.02799	4.81557	15.2396	14.2754	10.8488	6.48543	0	4.58805	0	5.28469	14.2417	11.4036	5.98454	11.73	2.81805	5.04209	5.30042	5.99733	7.75648	14.1046	9.77725	19.145	16.9783	0	0	2.14736	4.26542	9.92965	4.2397	8.56648	13.9511	10.6512	10.4858	6.40554	12.5323	0	10.3057	12.7456	13.9923	10.9902	7.58113	12.6359	10.3445	8.11539	11.5635	10.7839	3.21945	1.32705	11.2458	21.5587	7.7465	13.9209	4.47078	3.9473	10.2448	7.22228	17.7766	10.5744	13.7409	16.7331	11.6807	0	4.70145	14.0604	35.0019	13.6681	14.7094
Sig_kmer1732	0	9.29718	0	1.51445	4.52099	4.81557	10.6323	9.12042	5.87646	3.81496	3.96082	4.20571	0	0.880781	10.59	10.6171	4.57641	14.4369	4.42837	4.65423	4.48497	6.42571	3.87824	12.658	2.34654	13.2843	10.5642	0	0	1.07368	0	10.6935	10.4065	3.50447	9.41698	6.9784	0.873816	8.54072	1.56653	0	6.11899	8.26741	7.69576	9.36206	12.6352	12.253	13.1296	2.95105	0	5.59163	1.43087	1.65881	4.49831	13.4742	10.3287	7.73382	5.21591	8.97113	8.53734	6.08192	8.70691	10.5744	12.5958	7.22568	10.5126	0	0	8.36022	12.2507	9.49174	9.80626
Sig_kmer1733	0	2.60321	0	2.27168	4.89774	3.70429	12.7587	10.31	4.52035	3.05196	0	2.29403	0	3.08273	9.49449	10.6171	5.28047	13.0835	4.83095	2.71497	1.22317	3.42705	4.52461	10.1264	9.77725	5.07928	7.92318	0	0	1.61052	0	12.9849	3.46885	2.7257	11.1609	13.2222	4.36908	5.12443	5.09123	0	8.05131	8.26741	5.59692	10.5832	9.687	6.8923	7.16161	5.53322	4.62542	9.18625	4.65032	1.99057	5.62289	16.939	8.48427	6.96044	3.72565	5.02383	9.39107	3.8012	14.1487	5.4695	9.16058	7.98627	3.11485	0	3.97815	9.12024	7.00039	8.35273	8.67477
Sig_kmer1734	0	2.23132	0	3.78613	3.76749	4.44515	7.08818	13.8789	4.06832	5.34094	0	3.82338	0	5.28469	13.1462	18.4816	2.46422	7.66962	2.41547	2.32712	2.03862	8.99599	4.8478	8.31809	7.43071	8.98642	9.43236	0	0	0.80526	2.32659	8.78392	8.86483	3.89386	12.2072	6.24383	6.99053	6.40554	2.74143	0	9.33951	8.26741	8.04557	8.14092	8.84465	9.95555	6.76374	4.42658	3.46906	7.18924	2.50402	4.97642	3.74859	12.3193	8.11538	9.66728	3.72565	3.58845	6.82987	4.94156	14.8743	8.38657	9.92396	9.12717	2.7255	0	3.25485	12.1603	19.2511	11.3901	10.9378
Sig_kmer1735	0	13.3879	0	10.2226	12.4327	9.26072	10.6323	13.0858	7.6846	10.3004	0	7.26442	0	9.2482	14.6069	15.3358	8.09672	24.3623	2.41547	9.69632	7.33904	4.71219	7.1101	13.7429	12.1238	16.8007	15.8464	0	0	4.56314	6.97978	18.3317	13.49	7.78771	20.9266	16.1605	9.61197	10.2489	12.5323	0	17.7129	16.8793	15.0417	20.3523	15.5834	15.3162	10.7424	9.9598	12.7199	13.1803	4.65032	2.65409	10.1212	21.9437	16.2308	22.0414	5.58848	11.4831	12.3791	7.22228	21.0417	13.4914	11.4507	22.4376	3.89357	5.40863	2.8932	17.8605	34.1269	11.3901	9.80626
Sig_kmer1736	0	12.6442	0	7.57226	6.78148	8.14943	12.0499	16.6547	7.6846	8.01141	0	9.94078	0	10.129	14.9721	12.9765	9.15282	24.3623	1.20774	5.81779	10.6008	6.85409	9.6956	18.4445	17.208	17.5821	13.9599	0	0	4.0263	5.81648	16.0402	0	10.5134	15.695	14.3241	4.36908	13.6652	9.39919	0	16.1026	13.0901	16.0911	13.4325	8.0023	16.8479	11.1403	6.63986	10.7926	17.5737	2.86173	1.99057	11.2458	25.4085	17.3374	23.5882	5.21591	13.6361	14.0866	8.74276	17.7766	13.8561	16.031	13.3105	3.89357	0	3.25485	11.7803	22.7513	14.8071	13.5779
Sig_kmer1737	0	4.83453	0	1.89307	3.76749	4.81557	9.92346	7.53426	4.06832	4.19645	0	2.29403	0	3.96352	7.30346	16.1223	2.46422	12.1812	5.63611	5.42994	4.07724	5.99733	3.23187	9.76471	6.64853	9.76785	7.92318	0	0	0.80526	0	14.1307	3.46885	4.67263	7.32432	9.91667	3.93217	8.54072	3.91633	0	8.05131	11.0232	9.4448	8.14092	10.9505	6.8923	9.94668	4.05769	4.23997	10.3845	2.50402	3.64938	4.12345	16.554	11.4353	7.73382	5.58848	3.9473	11.0985	5.7018	9.43249	10.2097	12.5958	11.7893	3.89357	0	6.5097	7.98021	15.7509	9.87141	8.29761
Sig_kmer1738	0	4.46265	0	3.02891	5.27449	1.85214	7.44259	10.7066	3.16425	6.10393	0	3.82338	0	1.32117	7.66863	12.5832	5.6325	11.2789	5.63611	3.10282	3.66952	5.56895	5.17098	11.2113	10.5594	9.76785	11.6961	0	0	4.29472	0	7.63819	6.16684	4.67263	4.5341	8.81482	3.49526	8.96775	3.5247	0	7.4072	8.26741	8.74519	9.7691	7.15996	10.7214	6.76374	2.95105	3.46906	8.78685	4.2926	3.64938	4.49831	12.7042	7.7465	6.57375	2.60796	3.58845	10.2448	3.04096	6.16739	9.11584	10.3057	9.12717	5.84035	0	2.1699	6.84018	9.62553	9.87141	8.29761
Sig_kmer1739	6.03877	11.1566	0	8.7081	16.9537	10.372	17.3661	14.672	10.8488	10.6819	0	16.0582	3.31657	14.0925	18.2586	14.1562	13.0252	21.2042	9.25932	4.65423	10.6008	17.5636	11.3115	20.2527	20.3367	17.1914	18.8647	2.46895	6.13743	4.56314	6.97978	20.2412	9.63569	12.071	19.5315	17.2624	10.9227	10.6759	8.61592	0	14.8144	15.8459	9.09499	22.7946	19.7952	19.5282	17.904	5.53322	12.3345	16.3755	6.4389	3.64938	18.3681	23.8686	23.9773	21.268	10.0593	10.0477	20.9165	7.98252	17.051	22.9719	15.2676	18.6346	12.4594	0	10.4878	18.2405	30.6267	27.7159	13.2007
Sig_kmer1740	0	2.9751	0	3.78613	3.01399	4.44515	7.08818	14.672	2.71221	8.7744	0	4.20571	0	3.08273	9.85967	14.1562	3.87235	13.9858	3.22063	4.65423	2.03862	1.28514	2.58549	7.59478	8.21289	6.64214	19.6193	0	0	2.14736	0	6.87437	9.25026	4.67263	7.6731	8.08025	3.05836	10.2489	3.5247	0	9.01746	7.92294	10.1444	7.32683	8.42348	9.95555	6.36588	4.05769	6.55268	5.99103	4.2926	3.64938	4.12345	11.5493	7.00874	8.8939	4.47078	2.15307	7.6836	1.52048	13.7859	4.3756	13.7409	5.32418	3.50421	0	2.8932	10.6403	17.501	7.21372	7.92044
Sig_kmer1741	0	4.09076	0	5.6792	11.3025	7.03815	8.15141	15.8616	5.87646	10.6819	0	2.67636	4.79061	3.52313	12.781	19.2681	5.98454	19.8508	12.48	7.75706	2.44635	1.71352	3.55505	12.2963	8.60398	7.81428	14.7145	7.40685	0	2.41578	3.87766	12.9849	11.1774	4.67263	13.6023	8.81482	3.49526	15.3733	5.09123	2.93065	11.2718	8.61189	9.79461	12.2114	8.42348	24.8889	9.54881	3.31993	6.55268	9.98505	3.57717	3.64938	9.37148	18.8639	11.0664	9.28059	7.82387	5.02383	5.97614	3.04096	15.2371	9.84511	21.3747	6.08478	5.451	0	5.42475	7.98021	22.7513	8.7324	10.5606
Sig_kmer1742	0	4.09076	0	6.81504	8.28848	6.66772	13.4675	14.2754	14.4651	8.01141	0	11.4701	0	12.7713	14.2417	21.6275	10.5609	13.5346	14.8954	4.26638	4.48497	11.1379	14.5434	18.4445	11.3416	16.8007	11.6961	0	4.21948	1.61052	7.75531	17.1859	16.9588	10.9028	10.8121	15.7932	12.6703	7.25961	7.83266	6.59396	7.4072	18.9462	13.6425	13.4325	11.7929	15.6991	10.3445	7.37763	7.70903	5.19223	1.78858	2.65409	8.62177	18.8639	5.9021	20.8813	13.4123	8.61229	8.53734	1.9006	18.865	8.02194	14.5042	12.5499	15.5743	0	9.76455	10.6403	18.376	13.6681	15.4637
Sig_kmer1743	0	4.46265	0	1.89307	4.14424	3.33386	8.50582	8.72388	4.97239	4.19645	0	4.58805	0	5.72508	10.59	12.9765	3.16828	14.4369	6.03869	5.04209	2.85407	2.99866	5.17098	13.3813	5.47526	7.81428	9.05507	0	0	1.3421	0	5.72864	5.78141	3.50447	9.06821	10.6512	3.49526	8.96775	5.87449	0	6.11899	6.88951	11.8935	5.69864	9.26583	8.04102	4.37654	2.21329	2.69816	6.39043	4.2926	2.98585	4.87317	19.2488	7.37762	8.12051	5.58848	6.45922	10.2448	4.56144	10.1581	7.29267	11.069	10.2681	3.89357	0	2.8932	5.32014	12.2507	11.7698	7.16612
Sig_kmer1744	0	4.46265	0	4.16475	6.78148	2.96343	9.56905	11.1031	3.16425	2.28897	0	3.44104	0	6.60586	9.49449	10.2239	3.52031	14.4369	3.22063	3.49068	3.2618	3.42705	4.20143	9.40306	8.60398	6.64214	4.52753	0	0	1.87894	0	8.40201	7.32312	5.06201	7.6731	8.81482	4.80599	10.6759	5.09123	0	10.6277	8.95637	6.99615	10.1761	10.5293	10.7214	6.36588	2.21329	2.31271	6.78984	5.00804	4.3129	3.74859	16.169	8.85315	5.41368	6.33361	4.66499	6.82987	3.04096	17.7766	8.38657	8.01551	7.22568	3.89357	0	1.4466	8.74023	9.62553	9.11207	7.54328
Sig_kmer1745	0	19.3381	4.64047	9.84394	9.41873	3.70429	25.8719	21.0166	16.7253	8.3929	0	7.26442	0	4.8443	16.7979	11.0103	10.5609	23.9112	9.6619	6.5935	6.52359	6.85409	11.3115	25.6776	21.5099	19.145	16.601	0	0	5.09998	10.0819	19.8593	11.1774	9.73464	14.2999	18.3642	3.05836	7.25961	13.7072	2.19799	12.56	19.6351	13.6425	21.1664	14.7411	22.5914	14.7211	14.3864	10.7926	18.7719	3.21945	3.98114	15.3692	23.4836	16.9685	24.3615	7.82387	10.7654	19.209	17.1054	15.5999	15.3146	17.9395	18.2543	5.84035	0	5.7864	13.6804	21.0012	15.1868	16.2181
Sig_kmer1746	0	4.46265	0	4.16475	4.52099	2.22257	10.2779	8.72388	4.52035	3.81496	0	3.44104	0	7.04625	6.93828	12.19	5.98454	12.6323	2.81805	6.98135	3.2618	3.85543	4.20143	10.488	6.25744	10.1586	8.67777	0	0	2.6842	0	11.4573	6.16684	3.50447	9.41698	12.8549	0.436908	10.6759	2.3498	0	12.238	10.3343	7.69576	8.95501	9.26583	12.253	9.94668	4.42658	1.15635	3.59462	3.93489	5.97171	4.12345	20.7888	8.85315	10.8274	4.84335	7.17691	4.69553	3.8012	13.4232	7.65731	8.01551	8.36657	3.50421	0	3.25485	9.12024	13.1257	10.6307	5.2803
Sig_kmer1747	0	2.23132	0	3.40752	4.89774	5.55643	10.6323	9.12042	6.78053	4.57795	0	6.1174	0	2.64234	15.7024	18.8749	2.11219	8.57193	5.63611	5.04209	2.44635	8.13923	3.87824	8.67975	10.1683	12.8936	11.6961	5.76088	0	0.80526	4.26542	14.1307	4.2397	5.4514	13.9511	8.81482	7.42743	10.2489	2.74143	0	9.33951	9.30084	11.8935	8.95501	8.0023	14.9333	9.94668	2.95105	3.08361	7.58864	2.50402	4.97642	11.6206	16.169	9.59091	8.50721	2.60796	2.87076	10.2448	4.94156	13.0604	10.5744	16.031	5.70448	3.89357	0	10.8495	6.84018	11.3756	8.35273	13.2007
Sig_kmer1748	0	3.34698	0	4.16475	8.66523	5.92686	9.21464	10.7066	4.06832	4.57795	0	2.29403	0	1.76156	13.5114	22.0207	5.98454	15.7904	5.23353	4.65423	2.44635	9.42437	4.20143	8.31809	9.38616	5.86071	13.5826	0	0	1.61052	0	10.3116	11.1774	9.73464	6.62677	6.61111	4.36908	9.39479	5.09123	0	9.01746	5.51161	6.99615	20.3523	11.7929	16.8479	8.75308	4.79546	6.16723	7.58864	1.78858	1.65881	5.24803	19.6338	8.48427	11.6007	3.35309	4.30614	11.5254	2.66084	13.4232	11.3036	8.3972	10.2681	4.28293	0	2.1699	11.4003	14.0008	7.21372	10.1834
Sig_kmer1749	0	15.2474	0	10.2226	6.78148	10.372	14.5308	16.6547	4.97239	6.10393	0	7.26442	0	6.60586	12.781	16.9087	8.80079	24.3623	4.83095	6.5935	6.93132	7.28247	9.04922	20.9761	11.3416	15.2379	13.2053	1.23448	0	8.85786	5.81648	20.2412	0	10.5134	19.8803	19.0988	6.55362	13.2381	6.65776	1.83165	14.4923	17.2238	14.6919	19.1312	13.4776	10.7214	14.7211	10.6976	5.01087	17.9731	14.6664	2.32233	6.37261	20.7888	15.493	14.6943	3.35309	9.32998	11.9523	10.2632	19.5905	20.0548	14.5042	12.1696	4.67228	0	9.76455	14.0604	21.8762	22.7802	10.5606
Sig_kmer1750	0	5.20642	0	4.16475	4.14424	4.81557	9.92346	7.9308	4.52035	3.43346	0	4.20571	0	4.40391	9.12932	15.3358	3.87235	16.2415	3.62321	8.53276	4.48497	4.71219	5.17098	9.76471	8.99507	10.1586	9.80966	0	0	0.53684	0	8.0201	5.01056	5.4514	10.8121	12.4877	3.05836	9.82183	5.48286	0	7.72925	9.64532	10.844	11.3973	6.73878	9.18974	9.15095	5.53322	5.78177	7.58864	3.21945	1.99057	2.99887	20.0188	8.11538	11.6007	5.58848	3.22961	5.97614	4.18132	15.5999	9.84511	6.48874	6.08478	5.451	0	3.97815	9.12024	17.501	9.11207	8.67477
Sig_kmer1751	0	4.46265	0	4.16475	7.91173	5.55643	7.44259	11.1031	4.52035	3.05196	0	4.58805	3.68508	3.96352	14.9721	15.7291	8.80079	10.8277	4.83095	4.26638	3.2618	9.42437	5.49417	10.1264	9.38616	12.1121	13.2053	3.70343	0	0	2.32659	11.0754	8.47941	2.7257	13.2535	11.0185	9.17507	5.9785	3.5247	0	8.37336	10.6787	10.1444	8.14092	7.58113	14.5504	8.75308	8.85315	10.4072	10.3845	3.93489	2.32233	8.24691	20.0188	11.4353	5.41368	4.47078	2.51192	7.25674	4.94156	13.7859	8.02194	12.5958	9.88777	4.28293	0	11.2111	9.12024	17.501	7.97306	13.2007
Sig_kmer1752	0	1.48755	0	3.40752	4.89774	5.186	9.21464	12.6893	14.0131	8.3929	0.360075	4.58805	0	3.08273	16.0676	14.5494	5.6325	9.47424	4.42837	4.26638	2.85407	9.85276	5.17098	9.40306	9.38616	6.64214	12.828	0	3.83589	1.3421	10.0819	11.8392	4.62513	6.23017	10.8121	10.284	9.17507	2.98925	2.3498	0	6.7631	7.23399	12.5931	9.36206	10.1082	16.082	9.15095	4.79546	2.69816	5.99103	3.21945	3.31762	9.74634	13.4742	4.79545	3.86691	3.35309	3.22961	8.53734	4.18132	14.5115	6.92804	11.8324	10.6484	3.11485	5.07059	2.53155	6.46017	15.7509	5.31537	9.4291
Sig_kmer1753	0	2.9751	0	5.6792	3.01399	10.0016	7.797	6.34464	4.97239	6.10393	5.04104	2.67636	0	3.52313	10.59	11.0103	2.46422	18.0462	7.649	1.55141	1.6309	3.85543	2.90868	8.31809	7.43071	6.25143	12.828	0	3.06871	0.53684	0	16.0402	1.92714	6.61956	8.37065	7.71297	1.31072	5.55147	3.13306	0	6.11899	8.95637	7.34596	8.14092	13.0564	5.36068	6.76374	1.47553	3.46906	4.39342	3.21945	3.98114	3.37373	10.7794	7.00874	7.34713	2.23539	5.74153	12.3791	2.66084	6.16739	9.48047	10.3057	4.56359	5.06164	0	2.1699	9.12024	14.0008	4.9357	7.92044
Sig_kmer1754	0	0	0	3.40752	3.76749	5.55643	7.797	11.4997	9.49274	4.19645	0	3.82338	0	2.64234	17.1631	14.5494	4.57641	7.66962	3.62321	5.04209	2.85407	9.85276	4.20143	7.23312	10.1683	7.42357	11.6961	0	0	1.3421	4.65319	10.6935	5.39599	5.4514	10.8121	9.91667	8.73816	5.12443	3.5247	0	5.79694	6.88951	7.34596	8.14092	8.42348	9.95555	9.15095	4.05769	3.08361	6.78984	2.50402	2.98585	7.87205	11.9343	4.42657	2.70684	3.35309	3.22961	7.25674	3.8012	14.5115	5.83414	13.3592	9.12717	3.89357	0	1.80825	7.6002	13.1257	6.07471	9.80626
Sig_kmer1755	0	4.09076	0	6.05781	2.63724	3.33386	12.4043	8.72388	5.42442	4.57795	0	4.20571	0	3.96352	6.93828	18.0884	3.87235	16.6927	5.23353	2.71497	3.2618	2.57028	5.17098	7.95643	10.5594	9.37714	9.05507	0	0	2.41578	0	8.40201	4.62513	4.28324	8.37065	8.08025	4.80599	6.40554	3.91633	0	7.08515	8.61189	11.8935	10.9902	8.42348	9.95555	9.94668	3.31993	5.78177	7.18924	0.357717	0.995285	3.37373	18.0939	8.85315	14.3076	1.86283	3.22961	5.97614	3.8012	11.972	9.48047	6.10705	11.7893	3.50421	0	3.25485	7.22019	12.2507	6.83405	10.5606
Sig_kmer1756	0	2.23132	0	3.40752	3.39074	5.55643	5.31614	13.4824	5.87646	4.95944	0	3.82338	0	4.40391	12.781	15.7291	3.16828	6.76731	2.0129	1.93926	1.22317	5.99733	5.17098	9.40306	8.60398	8.59571	9.05507	0	0	0.53684	1.55106	6.11055	6.55227	4.28324	10.4633	6.24383	7.42743	2.98925	4.30796	0	9.66157	7.57846	8.74519	8.14092	7.15996	9.18974	6.36588	5.53322	4.62542	7.58864	1.43087	2.65409	4.87317	11.5493	8.48427	9.66728	3.35309	4.30614	5.54927	4.94156	11.2464	6.92804	13.3592	9.50747	3.11485	0	3.97815	13.3003	18.376	9.87141	10.1834
Sig_kmer1757	0	2.23132	0	2.27168	3.76749	2.22257	8.15141	7.9308	4.52035	3.81496	0	5.35273	0	3.96352	10.59	11.0103	7.04063	10.8277	7.24642	3.10282	2.85407	1.71352	1.93912	8.31809	6.25744	4.68857	5.65942	0	0	1.07368	0	6.49246	4.2397	5.4514	7.32432	8.44753	4.36908	8.96775	3.5247	0	8.69541	6.88951	6.99615	7.32683	7.58113	9.95555	12.7318	3.68881	3.46906	7.18924	3.57717	1.65881	8.24691	11.1643	9.59091	10.054	2.98052	5.02383	8.11047	4.56144	8.34412	6.56341	11.4507	6.08478	3.89357	0	5.7864	5.32014	12.2507	11.3901	6.41179
Sig_kmer1758	0	13.3879	0	8.7081	9.41873	4.07472	13.4675	15.0685	8.13663	17.9303	5.40112	7.26442	5.15911	9.2482	13.5114	14.5494	9.85688	23.46	4.83095	6.5935	5.70814	8.13923	7.43329	13.7429	17.208	13.675	15.0918	0	0	3.75788	1.93883	15.6583	6.55227	10.124	16.3925	16.1605	3.93217	11.53	8.61592	0	10.9498	13.4345	17.8402	18.7241	19.7952	15.3162	13.1296	8.11539	7.70903	16.3755	4.65032	4.3129	14.6195	25.0235	12.1731	22.8148	7.82387	9.68882	14.9403	7.6024	15.9627	16.7731	14.5042	14.8317	7.78714	0	3.25485	11.7803	24.5014	14.8071	11.6921
Sig_kmer1759	0	1.48755	0	6.81504	4.52099	10.7424	11.3411	8.32734	9.0407	3.81496	3.60075	7.64675	3.68508	3.08273	9.85967	10.6171	4.57641	18.0462	4.83095	6.5935	2.85407	2.99866	6.46373	8.31809	7.43071	10.1586	7.92318	0	0	2.41578	4.65319	11.0754	9.25026	9.34526	6.62677	14.3241	7.42743	8.11368	3.5247	6.22763	12.56	8.95637	5.94673	10.5832	5.89643	6.8923	7.95734	4.42658	2.69816	7.98804	4.65032	5.30818	8.62177	11.5493	8.48427	8.50721	6.33361	6.81806	5.1224	2.66084	8.34412	9.48047	9.92396	9.50747	5.06164	0	3.97815	8.36022	14.0008	7.97306	6.41179
Sig_kmer1760	5.63619	15.9911	0	7.57226	8.66523	10.372	7.797	13.0858	9.94477	7.62991	0	8.79377	0	8.80781	16.7979	13.3697	9.15282	23.0089	5.23353	5.42994	5.70814	5.56895	9.04922	23.5076	14.0792	15.6286	13.5826	0	0	4.83156	4.65319	19.0955	0	9.34526	21.973	11.3858	3.93217	16.2274	7.44102	0	16.4247	14.468	12.9429	19.5382	16.847	13.7846	9.94668	11.0664	10.4072	14.3785	3.57717	5.63995	14.6195	26.5634	19.1818	22.0414	3.35309	6.10037	15.7941	10.2632	19.5905	16.4085	16.031	11.409	4.67228	0	5.0631	18.2405	32.3768	11.3901	10.5606
Sig_kmer1761	0	2.9751	0	6.05781	3.39074	6.29729	11.3411	11.4997	5.42442	1.90748	0	3.44104	0	6.16547	8.39897	12.9765	3.16828	12.6323	2.81805	3.87853	2.85407	6.85409	4.8478	9.0414	7.03962	7.42357	6.03671	0	0	2.14736	0	12.9849	5.01056	3.89386	9.41698	8.81482	3.05836	5.9785	4.30796	0	11.2718	9.30084	8.74519	9.7691	8.84465	7.27521	6.36588	2.95105	1.92726	7.58864	3.21945	5.63995	4.87317	14.2441	6.63986	9.66728	6.33361	5.38268	8.53734	4.18132	11.2464	12.3975	12.2141	10.2681	5.451	0	1.4466	7.6002	22.7513	8.7324	7.16612
Sig_kmer1762	0	4.09076	0	2.27168	1.507	2.22257	5.31614	6.74118	1.35611	3.43346	0	1.52935	0	2.64234	4.74725	11.7968	3.16828	5.865	4.42837	2.71497	3.2618	1.28514	1.29275	5.06319	5.47526	5.86071	5.28212	0	0	1.07368	0	5.34673	1.54171	5.4514	5.92921	7.71297	2.62145	3.84332	3.91633	0	6.7631	5.16713	4.8973	6.51274	6.73878	3.44615	7.55948	1.47553	2.31271	8.38744	3.93489	1.99057	2.99887	8.08452	6.27098	6.18706	3.35309	2.51192	5.1224	1.52048	7.98133	4.74024	7.63382	6.08478	2.7255	0	3.6165	5.70015	10.5006	4.55603	6.78895
Sig_kmer1763	0	5.20642	0	2.27168	3.01399	3.70429	4.96173	15.8616	7.6846	3.43346	0	4.20571	0	2.20195	16.7979	15.3358	2.11219	6.76731	4.02579	4.65423	2.44635	10.7095	5.17098	5.7865	10.9505	7.81428	13.5826	0	0	2.95262	3.87766	9.54774	3.85428	5.4514	14.2999	8.81482	10.4858	6.40554	3.13306	0	6.44104	9.30084	8.04557	7.73387	10.5293	15.6991	8.35521	5.16434	2.69816	7.18924	2.50402	1.99057	8.99662	18.0939	7.00874	9.28059	2.98052	5.38268	7.25674	1.9006	15.5999	9.11584	13.7409	9.12717	5.451	0	1.4466	8.36022	17.501	10.6307	12.8236
Sig_kmer1764	2.81809	13.016	3.21263	7.95088	10.9257	7.03815	7.08818	20.2235	9.49274	6.86692	7.92164	13.7642	0	7.04625	13.8766	17.6952	6.6886	17.595	7.24642	8.14491	8.15449	10.2811	5.81736	16.6362	13.6881	19.9264	9.80966	0	0	4.29472	1.93883	22.1508	15.0317	15.186	21.2754	21.3025	4.36908	16.2274	9.79082	5.12863	16.1026	18.2572	11.5436	19.5382	11.7929	12.6359	10.7424	9.9598	13.4908	14.3785	10.0161	4.64466	9.37148	21.1737	13.2797	25.5216	4.47078	13.6361	15.3672	14.4446	19.9533	14.2207	12.2141	14.8317	9.73392	0	11.2111	11.7803	22.7513	14.4274	16.2181
Sig_kmer1765	6.03877	10.7847	9.28094	7.57226	7.91173	16.2989	7.44259	15.0685	10.8488	9.91889	11.8825	11.4701	0	4.8443	13.5114	17.302	11.265	24.8135	2.0129	5.04209	6.11587	9.85276	8.07966	16.9978	16.8169	19.5357	12.828	0	9.97332	3.75788	4.26542	21.7688	12.7191	10.9028	14.9974	13.9568	3.05836	11.53	11.749	0	14.4923	15.8459	20.9884	17.503	10.9505	9.57264	16.7104	8.48427	8.09448	17.1743	6.4389	2.65409	10.8709	21.5587	16.5997	20.8813	7.07874	10.7654	17.5015	10.2632	14.5115	13.4914	11.8324	15.212	7.00842	0	2.8932	7.22019	27.1265	13.2884	10.5606
Sig_kmer1766	0	5.95019	0	1.13584	3.39074	8.89029	10.2779	11.8962	3.61628	6.48543	0	4.58805	0	3.52313	15.7024	22.8071	4.22438	12.1812	4.42837	6.5935	3.66952	4.71219	6.14054	5.7865	8.99507	7.81428	14.7145	0	0	1.3421	0	8.0201	7.32312	3.89386	9.76576	9.1821	4.36908	7.68665	5.09123	0	11.9159	6.54504	9.4448	7.73387	6.31761	8.80683	9.54881	5.53322	4.62542	4.79283	2.1463	3.31762	5.62289	20.4038	8.11538	5.80037	4.47078	3.22961	10.2448	4.56144	13.0604	5.10487	11.069	10.2681	4.67228	0	3.25485	11.4003	17.501	8.35273	10.5606
Sig_kmer1767	0	5.20642	0	3.40752	4.52099	3.33386	15.2396	6.74118	3.61628	3.81496	0	9.94078	0	6.16547	14.2417	14.9426	9.15282	21.2042	4.42837	3.49068	2.85407	4.71219	5.81736	16.9978	9.77725	19.5357	12.0734	0	0	4.0263	0	11.8392	6.55227	6.61956	12.2072	15.0586	6.99053	7.25961	6.65776	0	6.7631	12.4011	13.9923	10.1761	8.84465	14.9333	6.76374	4.79546	8.47994	6.39043	5.36575	3.64938	4.49831	30.7982	5.16434	23.2015	3.72565	3.58845	3.8418	5.7018	23.5812	10.5744	12.5958	11.409	7.39778	5.40863	6.87135	10.6403	15.7509	17.4648	12.8236
Sig_kmer1768	0	4.09076	0	3.78613	3.76749	2.96343	12.4043	8.72388	4.06832	10.3004	0	4.58805	0	6.16547	8.76415	11.7968	6.33657	15.7904	4.83095	2.32712	0.815449	6.85409	4.8478	9.0414	8.60398	5.86071	12.0734	0	0	2.6842	0	10.6935	7.32312	3.89386	9.76576	11.3858	4.80599	5.55147	5.87449	5.49496	8.05131	6.88951	7.69576	7.32683	8.42348	11.8701	7.55948	4.42658	5.78177	6.39043	3.57717	2.65409	3.74859	11.9343	9.95979	7.73382	2.23539	3.9473	7.6836	3.8012	8.70691	8.75121	8.01551	15.5923	7.78714	0	4.70145	7.98021	21.0012	9.49174	9.4291
Sig_kmer1769	7.64911	10.4128	3.21263	8.7081	7.91173	11.1129	11.6955	19.0339	9.0407	14.4968	7.92164	12.2348	5.52762	13.2117	15.7024	12.5832	15.8414	18.0462	17.3109	4.65423	4.07724	9.85276	7.1101	22.7843	7.03962	15.2379	16.601	0	0	7.78418	4.26542	17.5678	3.08342	12.8497	17.0901	19.8333	1.74763	14.5192	12.9239	3.66331	15.1365	17.9127	15.0417	19.1312	19.7952	20.294	9.15095	5.9021	8.47994	13.9791	3.57717	1.32705	17.2435	24.2535	11.8042	16.241	9.31413	8.25344	17.9284	8.36264	18.1394	15.3146	13.7409	18.2543	3.89357	0	6.87135	14.4404	14.8758	17.0851	19.2354
Sig_kmer1770	0	3.34698	0	3.02891	1.507	5.55643	8.86023	4.75848	3.16425	2.67047	0	1.14701	0	2.64234	5.47759	14.1562	5.98454	13.0835	3.22063	5.04209	2.85407	2.99866	3.87824	9.40306	7.03962	10.94	8.67777	0	0	1.07368	0	6.11055	2.69799	2.33631	5.23166	8.81482	4.36908	6.83258	5.09123	0	6.11899	7.23399	5.59692	7.32683	10.9505	5.36068	9.15095	5.9021	2.69816	7.18924	2.1463	2.65409	4.12345	17.7089	13.6486	8.12051	4.09822	3.58845	8.9642	3.04096	7.61855	9.48047	8.01551	8.36657	3.50421	0	3.97815	7.6002	14.8758	7.59339	7.92044
Sig_kmer1771	0	13.3879	0	3.40752	4.14424	5.92686	9.21464	17.8443	2.71221	5.34094	0	5.35273	0	1.32117	10.2248	17.302	9.15282	16.2415	5.63611	6.20564	2.44635	2.57028	2.58549	9.0414	14.8614	7.03285	10.5642	0	0	1.61052	0	9.54774	5.39599	6.61956	12.9048	7.34568	4.80599	17.0814	4.30796	0	9.33951	6.20056	9.4448	8.95501	11.7929	6.5094	16.7104	4.05769	3.08361	6.78984	2.86173	6.96699	5.24803	15.3991	12.1731	8.50721	2.60796	4.66499	10.2448	7.22228	8.70691	12.7622	8.77889	6.84538	4.67228	0	2.53155	7.22019	14.0008	9.11207	12.8236
Sig_kmer1772	0	4.46265	0	3.02891	3.76749	3.33386	9.21464	8.72388	2.71221	4.95944	0	3.44104	0	11.0098	8.39897	15.7291	7.04063	11.73	4.42837	3.10282	4.07724	2.99866	4.52461	10.488	6.64853	11.3307	10.9415	0	0	2.41578	0	7.63819	4.62513	3.89386	12.9048	10.284	5.6798	6.40554	6.65776	0	7.4072	11.0232	9.09499	19.1312	10.1082	10.3385	8.75308	5.53322	8.86539	7.18924	6.79662	3.64938	4.87317	10.0094	7.00874	6.18706	5.58848	5.02383	5.97614	2.66084	7.25576	6.92804	7.63382	7.60598	3.11485	0	2.8932	8.36022	14.8758	6.07471	10.5606
Sig_kmer1773	0	3.71887	0	3.78613	4.52099	5.92686	7.797	14.672	2.71221	2.67047	0	4.97039	0	3.52313	14.6069	13.7629	4.22438	13.0835	2.41547	3.49068	2.85407	4.71219	2.90868	10.1264	8.99507	10.5493	18.8647	0	0	2.14736	0	9.92965	9.63569	1.94693	9.41698	4.40741	2.18454	8.11368	4.30796	0	6.11899	9.64532	11.8935	6.51274	8.84465	14.9333	11.1403	2.95105	3.08361	5.99103	3.93489	5.63995	4.49831	17.324	8.48427	7.73382	2.60796	3.9473	9.81794	4.94156	8.70691	6.92804	6.87043	11.0287	4.28293	0	2.8932	6.84018	21.0012	6.83405	8.67477
Sig_kmer1774	0	5.57831	0	2.65029	4.52099	4.07472	9.92346	8.72388	2.71221	6.86692	0	3.44104	0	7.04625	9.12932	15.3358	5.28047	16.2415	4.83095	5.04209	2.03862	4.71219	4.52461	10.8497	10.5594	5.47	7.54589	0	0	3.75788	0	7.25628	5.78141	5.4514	8.02187	11.7531	3.05836	6.83258	5.48286	0	8.05131	8.95637	8.39538	8.54797	7.58113	11.1043	5.17227	4.05769	5.01087	9.58565	5.72347	5.30818	4.12345	11.9343	9.59091	8.8939	3.35309	3.22961	7.6836	3.42108	10.5208	11.6683	6.48874	12.1696	4.28293	0	5.42475	9.50025	19.2511	11.7698	9.4291
Sig_kmer1775	4.02585	2.23132	0	5.6792	3.01399	4.81557	8.15141	14.2754	4.06832	3.05196	0	3.44104	0	4.40391	8.0338	11.4036	3.52031	12.1812	4.83095	2.71497	3.2618	3.85543	2.90868	14.1046	8.60398	10.1586	8.30048	0	0	1.61052	0	8.78392	5.39599	3.50447	11.8584	8.81482	2.62145	9.82183	3.13306	0	6.7631	8.95637	4.8973	6.91978	7.15996	11.8701	6.76374	6.27098	4.23997	5.19223	4.2926	3.31762	2.24916	12.3193	8.11538	10.8274	5.96104	5.74153	8.53734	2.66084	11.2464	9.84511	6.48874	4.56359	2.7255	0	2.8932	11.0203	20.1261	14.4274	11.3149
Sig_kmer1776	9.25945	8.92529	3.92655	14.3873	8.28848	12.5946	9.21464	22.2063	2.26018	13.3523	5.04104	9.1761	6.63315	5.72508	18.2586	17.6952	8.44876	24.3623	16.9083	4.65423	1.6309	14.9933	5.17098	12.658	14.8614	8.98642	15.0918	9.05282	0	0.80526	10.8574	30.9347	16.188	7.39833	15.695	18.3642	12.6703	4.6974	13.7072	0	9.98362	10.6787	14.3421	15.4677	11.3717	19.9111	15.5168	5.53322	21.5853	9.18625	3.57717	2.98585	13.4949	20.0188	18.4441	22.4281	8.94156	8.61229	5.1224	3.8012	19.2278	17.867	15.2676	14.4514	11.6807	0	11.5728	11.7803	26.2515	11.7698	19.6125
Sig_kmer1777	0	4.83453	0	3.78613	3.39074	1.48172	7.44259	9.12042	3.16425	3.05196	0	2.67636	0	4.40391	8.0338	14.9426	2.81625	13.0835	4.02579	2.71497	2.44635	2.99866	2.90868	11.573	5.47526	5.47	6.7913	0	0	1.61052	0	11.4573	5.78141	2.7257	9.76576	8.08025	5.24289	12.8111	5.87449	0	7.72925	10.3343	6.99615	8.54797	6.31761	10.7214	8.35521	3.68881	3.85452	9.18625	3.57717	4.97642	7.49719	17.324	11.4353	11.6007	4.47078	7.17691	8.53734	4.18132	21.7673	8.38657	10.6873	7.22568	3.50421	0	1.4466	7.98021	19.2511	7.97306	9.05194
Sig_kmer1778	5.63619	3.71887	4.28351	3.78613	6.40473	4.07472	14.1764	16.2581	3.16425	9.15589	0	11.4701	0	5.72508	13.1462	15.3358	7.74469	16.6927	6.03869	10.8599	2.85407	11.5663	9.04922	12.658	11.7327	18.7543	14.7145	0	5.75384	1.61052	0	6.11055	9.63569	4.28324	12.2072	16.5278	5.6798	6.40554	10.1825	0	7.4072	15.1569	14.6919	10.9902	10.9505	12.6359	5.57014	9.22203	3.46906	6.78984	5.36575	3.64938	6.74747	25.0235	11.8042	16.241	4.47078	5.02383	11.0985	6.08192	20.6789	10.2097	16.031	16.3528	9.73392	0	8.6796	9.50025	24.5014	12.5291	12.0692
Sig_kmer1779	0	4.09076	0	1.51445	4.89774	2.96343	8.86023	15.4651	4.97239	4.57795	0	3.44104	0	3.96352	13.8766	12.19	5.98454	13.5346	4.83095	3.87853	1.22317	8.99599	2.90868	5.42484	6.64853	11.7214	12.0734	0	0	3.48946	0	8.78392	8.09398	4.28324	7.6731	9.91667	1.74763	8.54072	5.87449	0	8.69541	12.0566	8.04557	12.6184	11.7929	9.95555	7.95734	3.68881	3.08361	10.3845	4.2926	3.31762	3.37373	22.3287	7.00874	10.4407	2.98052	4.66499	6.82987	3.8012	14.5115	6.56341	10.3057	11.409	4.67228	0	3.25485	6.08016	20.1261	12.5291	10.9378
Sig_kmer1780	0	2.60321	0	4.92197	2.63724	5.92686	9.21464	11.1031	5.42442	2.67047	0	5.35273	0	4.40391	9.12932	13.7629	2.11219	13.0835	4.02579	3.10282	4.48497	6.85409	4.8478	7.95643	9.38616	6.25143	9.43236	0	0	1.3421	0	14.5126	4.2397	4.28324	12.2072	12.1204	2.62145	7.25961	3.13306	0	13.2041	10.3343	8.04557	8.95501	10.9505	6.5094	5.57014	2.58217	2.31271	7.58864	3.21945	4.3129	3.74859	13.8592	7.00874	7.73382	7.07874	4.66499	8.9642	4.18132	9.43249	10.2097	12.2141	7.60598	4.67228	0	2.1699	6.08016	21.8762	8.7324	11.3149
Sig_kmer1781	0	4.46265	0	3.02891	6.40473	1.85214	8.15141	10.31	3.61628	5.34094	0	3.82338	0	1.76156	8.76415	13.7629	5.6325	12.1812	5.23353	2.71497	3.2618	5.56895	5.17098	12.658	11.7327	10.5493	12.4507	0	0	4.0263	0	6.49246	6.55227	4.28324	4.88288	9.1821	3.93217	9.39479	3.5247	0	8.69541	8.95637	8.74519	8.95501	7.15996	10.7214	7.16161	3.31993	4.23997	9.18625	5.00804	3.98114	4.49831	13.0892	8.48427	6.96044	2.60796	3.9473	10.2448	3.04096	6.53018	8.02194	10.3057	9.12717	5.84035	0	2.1699	7.6002	8.75048	10.2511	7.92044
Sig_kmer1782	0	4.83453	0	4.54336	8.66523	5.55643	7.44259	10.7066	4.06832	3.05196	0	4.58805	3.31657	3.96352	14.6069	14.9426	8.09672	10.8277	3.62321	3.49068	2.85407	9.42437	5.49417	9.40306	9.38616	10.94	13.5826	3.29193	0	0	2.32659	9.92965	8.86483	3.11509	12.9048	11.3858	8.73816	5.55147	3.91633	0	8.69541	11.7122	9.4448	7.32683	6.73878	15.6991	9.94668	8.85315	10.7926	9.98505	3.57717	2.32233	8.99662	20.4038	11.8042	5.41368	4.47078	2.15307	6.82987	4.94156	14.1487	8.02194	12.9775	9.50747	3.50421	0	10.8495	9.50025	17.501	7.21372	14.3322
Sig_kmer1783	2.81809	14.8755	1.07088	7.19365	4.14424	16.6693	13.4675	15.8616	3.16425	13.3523	4.68097	10.7055	8.47569	11.0098	15.7024	27.9191	13.7292	15.3392	16.9083	10.8599	8.15449	2.99866	9.04922	20.6144	13.6881	22.6614	19.242	0	0	4.0263	0	7.25628	9.25026	3.89386	17.0901	13.5895	11.3596	15.3733	10.5741	0	8.05131	15.5014	14.6919	19.9453	17.2681	10.3385	18.6998	9.22203	8.09448	8.78685	11.8047	6.63523	10.1212	15.0141	15.493	19.3346	4.84335	6.10037	12.806	8.36264	14.8743	11.6683	13.7409	15.212	9.73392	4.05647	6.5097	8.36022	25.3764	13.2884	18.8582
Sig_kmer1784	0	3.71887	0	3.40752	3.39074	2.593	4.96173	9.9135	4.97239	3.81496	0	3.82338	0	4.40391	9.12932	11.7968	4.57641	9.02308	3.62321	1.93926	2.85407	3.42705	3.23187	4.70153	8.60398	9.37714	7.92318	0	0	0.53684	0	9.92965	3.85428	3.89386	8.37065	4.77469	3.93217	8.96775	4.69959	0	7.08515	6.88951	4.19769	5.69864	7.58113	8.42393	7.16161	3.68881	5.01087	3.59462	6.08119	2.32233	3.74859	14.2441	7.00874	4.2536	1.86283	2.15307	8.9642	1.52048	12.3348	8.38657	11.8324	6.84538	2.33614	0	3.25485	4.56012	10.5006	4.55603	7.92044
Sig_kmer1785	5.63619	3.71887	4.28351	9.08672	6.78148	4.81557	13.1131	16.6547	3.16425	8.3929	0	15.6758	0	7.04625	12.4159	13.7629	7.74469	15.7904	5.63611	10.472	3.2618	10.7095	9.6956	13.3813	12.1238	17.9728	14.3372	0	5.75384	2.41578	7.36755	6.87437	9.25026	3.50447	12.2072	16.8951	5.6798	6.40554	9.79082	0	7.4072	15.1569	13.9923	10.1761	10.9505	13.7846	5.57014	8.48427	3.46906	7.18924	6.08119	3.64938	7.12233	25.4085	13.2797	15.8543	5.21591	5.02383	10.2448	6.46204	20.6789	9.84511	16.031	16.7331	9.34456	0	2.8932	9.50025	23.6263	12.1494	11.3149
Sig_kmer1786	5.63619	4.09076	4.28351	8.7081	6.02799	4.07472	13.1131	17.0512	3.16425	7.62991	0	15.2935	0	7.48664	11.6855	14.1562	8.09672	16.2415	6.03869	10.472	3.2618	10.7095	10.342	13.0196	11.3416	18.3636	13.5826	0	5.75384	2.41578	1.93883	6.49246	8.47941	3.89386	10.4633	16.5278	5.6798	6.40554	9.00756	0	8.05131	14.8125	12.9429	9.36206	10.1082	13.4017	4.77441	7.74651	3.46906	8.38744	5.72347	3.31762	7.12233	23.8686	11.8042	16.241	5.58848	4.66499	10.2448	6.08192	20.6789	9.48047	15.2676	16.7331	10.1233	0	3.25485	9.88026	26.2515	12.1494	11.3149
Sig_kmer1787	0	13.7598	0	8.32949	11.6792	7.779	6.73377	13.4824	5.42442	9.53739	0	8.02909	0	11.4502	13.5114	18.0884	11.617	22.5577	4.02579	1.55141	2.85407	5.99733	8.07966	20.2527	9.77725	17.1914	9.80966	0	0	3.22104	4.26542	16.0402	0	12.8497	15.3462	16.1605	1.31072	12.384	10.1825	0	12.8821	12.0566	14.3421	15.0607	8.42348	9.57264	11.5382	7.37763	4.62542	15.1773	5.36575	4.3129	5.62289	18.4789	12.9108	18.5612	2.98052	5.74153	13.6597	7.98252	17.4138	11.3036	17.1761	15.9725	3.50421	0	3.6165	12.5403	21.8762	12.9088	10.1834
Sig_kmer1788	0	7.80963	0	4.16475	4.14424	5.92686	10.6323	14.2754	3.61628	2.67047	0	4.58805	0	3.08273	12.781	9.83066	5.6325	13.5346	3.22063	3.49068	3.2618	4.71219	3.55505	9.0414	10.5594	7.42357	7.1686	0	0	1.61052	0	7.63819	4.2397	3.89386	9.06821	8.08025	3.49526	5.55147	4.30796	0	8.05131	6.88951	10.1444	10.1761	8.84465	8.42393	6.36588	5.53322	4.62542	9.18625	3.57717	3.31762	2.99887	18.4789	6.27098	5.02698	4.47078	5.02383	11.9523	3.04096	16.3255	8.02194	8.77889	7.22568	5.84035	0	6.14805	6.46017	18.376	7.97306	6.03462
Sig_kmer1789	0	2.9751	0	3.40752	7.53498	4.81557	4.96173	9.12042	4.97239	2.67047	0	3.82338	0	3.08273	8.39897	11.0103	5.98454	13.5346	0.805158	3.10282	2.85407	4.28381	4.52461	10.8497	6.64853	9.37714	10.5642	0	0	1.61052	0	9.16583	3.46885	5.4514	5.58043	7.71297	6.99053	5.55147	3.91633	0	8.69541	8.26741	9.4448	6.91978	4.63291	7.27521	5.17227	5.9021	2.69816	7.18924	6.79662	2.65409	2.62402	15.0141	7.00874	7.34713	2.23539	2.15307	8.9642	3.8012	7.98133	7.65731	8.77889	9.12717	2.7255	0	4.3398	6.84018	12.2507	7.59339	9.05194
Sig_kmer1790	12.0775	15.9911	0	12.4942	12.056	5.186	15.594	17.4478	15.3692	15.2598	3.24067	8.02909	0	9.2482	16.4328	22.4139	13.7292	16.6927	8.45416	13.5748	7.74677	9.42437	13.897	18.0828	13.6881	25.0057	16.2237	9.8758	3.4523	5.90524	6.97978	21.005	8.09398	13.6285	17.7876	12.8549	7.42743	14.9463	14.882	0	14.8144	22.0464	17.4904	16.2818	11.7929	12.253	16.3126	15.8619	12.7199	12.7809	8.22749	7.63052	15.3692	27.3334	20.2885	23.5882	7.07874	11.4831	15.7941	6.08192	18.865	17.1378	16.031	19.7755	13.6275	1.6902	6.5097	17.8605	21.8762	19.3631	19.2354
Sig_kmer1791	0	4.46265	0	6.05781	4.14424	4.07472	7.44259	9.51696	4.97239	2.67047	0	1.52935	0	3.52313	13.1462	14.5494	2.46422	9.92539	3.62321	3.10282	3.66952	8.13923	3.23187	9.40306	6.25744	5.47	13.9599	0	0	2.41578	0	6.87437	5.78141	4.28324	6.97554	7.71297	2.62145	6.40554	3.13306	0	12.238	11.0232	6.99615	10.5832	7.15996	14.1675	9.94668	3.31993	3.46906	5.99103	4.65032	1.32705	5.24803	21.5587	7.7465	5.02698	3.35309	4.66499	6.82987	4.94156	15.5999	9.48047	12.9775	9.12717	3.89357	0	5.0631	8.74023	18.376	6.45438	7.16612
Sig_kmer1792	0	11.9004	3.21263	9.46533	9.04198	13.3354	10.2779	14.2754	6.32849	8.7744	0	16.4405	5.89613	9.68859	17.8935	21.2342	12.3211	23.0089	2.41547	6.20564	7.33904	7.71085	12.9275	16.6362	9.38616	16.8007	22.6377	9.46431	4.60307	6.97892	9.69414	18.7136	16.9588	8.56648	23.0193	17.9969	1.31072	12.384	18.0151	2.56432	15.1365	17.5683	16.0911	21.1664	16.847	23.3572	15.9147	10.6976	7.32358	20.3695	5.00804	5.63995	10.1212	22.3287	19.5507	20.1079	13.4123	7.8946	13.6597	11.4036	20.3161	18.9609	13.3592	17.874	10.1233	0	8.31795	17.8605	26.2515	23.1598	20.744
Sig_kmer1793	0	1.85944	3.92655	4.16475	4.89774	8.14943	13.1131	11.8962	6.32849	2.28897	0	3.44104	0	5.28469	10.59	16.1223	9.50485	15.7904	12.48	2.71497	8.15449	9.42437	11.9579	16.2745	10.9505	17.9728	10.187	3.29193	0	1.87894	3.48989	9.16583	11.5628	8.1771	7.32432	21.3025	6.55362	12.384	10.9657	3.66331	9.98362	15.8459	8.39538	9.36206	5.05409	14.1675	9.15095	4.42658	8.86539	7.58864	13.2355	5.30818	8.24691	16.169	8.85315	20.4946	4.84335	9.68882	7.6836	3.8012	16.6882	10.939	14.1226	11.0287	12.0701	6.42275	3.97815	7.98021	18.376	17.8445	6.78895
Sig_kmer1794	0	4.46265	0	4.92197	5.27449	5.186	9.56905	11.1031	5.87646	1.90748	0	4.97039	0	2.64234	8.0338	11.4036	2.81625	13.0835	6.03869	6.5935	4.07724	5.14057	1.61593	11.2113	10.9505	9.37714	6.41401	0	0	2.14736	0	7.25628	3.46885	3.89386	10.1145	9.91667	3.49526	10.2489	4.69959	0	9.66157	11.3677	7.69576	9.36206	5.47526	9.57264	7.55948	3.68881	5.01087	7.58864	2.86173	4.3129	4.12345	12.7042	7.00874	8.12051	4.09822	6.10037	7.25674	3.04096	7.98133	6.56341	9.92396	7.22568	4.67228	0	6.87135	6.08016	21.8762	7.21372	8.29761
Sig_kmer1795	0	5.57831	0	3.78613	5.27449	1.48172	8.86023	14.2754	1.80814	5.34094	0	5.35273	0	7.48664	14.2417	12.5832	5.28047	15.3392	2.81805	3.10282	2.44635	8.99599	4.8478	9.40306	7.03962	12.1121	12.4507	0	0	2.6842	0	8.78392	8.86483	5.84078	6.62677	9.91667	3.49526	8.11368	7.04939	0	9.66157	8.61189	9.79461	11.8043	10.1082	15.3162	10.3445	4.05769	2.69816	9.98505	6.79662	4.64466	4.87317	18.8639	11.8042	8.50721	5.58848	4.66499	6.403	4.18132	15.2371	7.65731	12.5958	8.74687	5.06164	0	5.42475	7.6002	18.376	12.1494	7.92044
Sig_kmer1796	0	3.71887	0	2.65029	2.63724	5.55643	19.1381	11.1031	4.52035	8.01141	0	9.1761	0	5.72508	8.39897	15.3358	8.80079	23.46	5.23353	2.71497	3.2618	4.71219	9.6956	17.3595	10.1683	17.1914	9.80966	0	0	1.07368	0	8.40201	6.16684	4.28324	10.4633	12.1204	10.0489	8.96775	12.9239	0	6.7631	11.7122	12.2433	9.36206	9.687	9.18974	10.3445	4.05769	2.31271	9.58565	6.4389	1.65881	2.24916	25.0235	8.85315	22.0414	4.84335	6.81806	9.81794	4.18132	16.3255	10.939	13.7409	16.3528	10.1233	4.73255	1.4466	10.6403	13.1257	17.4648	7.54328
Sig_kmer1797	0	4.09076	0	4.92197	3.39074	4.07472	8.50582	14.672	4.97239	6.10393	0	2.67636	0	2.64234	10.59	9.83066	4.92844	14.4369	3.22063	3.87853	2.85407	2.99866	3.87824	8.31809	7.8218	7.81428	6.41401	0	0	3.75788	0	5.72864	2.31257	6.61956	9.41698	12.8549	3.49526	6.83258	4.69959	0	7.08515	7.23399	8.39538	7.32683	6.73878	9.57264	8.75308	4.79546	5.78177	9.18625	4.2926	3.98114	2.24916	15.3991	6.63986	7.73382	3.72565	4.30614	7.6836	5.7018	7.25576	9.48047	9.54227	9.50747	3.89357	0	4.3398	9.12024	13.1257	7.97306	6.03462
Sig_kmer1798	0	5.20642	0	5.30059	6.40473	4.81557	8.15141	18.2408	3.61628	3.05196	0	3.0587	0	4.40391	7.66863	15.3358	4.22438	16.2415	5.63611	6.20564	4.48497	4.28381	2.58549	6.14815	10.1683	10.94	5.65942	0	0	3.48946	0	7.25628	3.46885	3.11509	8.71943	14.3241	1.74763	8.54072	4.69959	0	9.66157	7.57846	10.1444	6.91978	13.4776	9.18974	6.76374	3.31993	1.54181	10.3845	5.72347	1.65881	2.99887	16.169	8.85315	11.9874	4.84335	2.15307	5.54927	3.8012	8.70691	8.38657	5.72536	11.409	4.67228	0	6.5097	8.74023	17.501	11.3901	10.5606
Sig_kmer1799	0	6.32208	0	3.40752	4.14424	3.70429	8.86023	8.72388	5.42442	4.19645	0	4.58805	0	1.76156	7.30346	11.4036	4.57641	13.0835	4.83095	1.93926	2.85407	3.42705	3.55505	7.59478	7.03962	10.5493	5.28212	0	0	2.41578	0	9.16583	6.16684	3.50447	8.71943	6.24383	5.6798	6.83258	3.91633	0	6.44104	8.61189	9.09499	6.51274	8.42348	9.57264	7.95734	3.68881	3.46906	7.98804	4.2926	4.97642	5.62289	19.6338	10.3287	6.18706	3.72565	5.38268	10.6717	4.56144	13.4232	7.65731	9.54227	6.08478	4.67228	0	7.59465	8.36022	17.501	8.7324	9.05194
Sig_kmer1800	11.675	14.1317	0	8.32949	6.40473	10.0016	17.0116	14.2754	11.3009	14.8783	3.96082	8.02909	3.31657	10.5694	10.9552	11.4036	18.6577	21.2042	5.63611	8.53276	10.6008	2.99866	7.1101	18.0828	16.8169	15.6286	16.9783	0	8.82255	6.44208	10.0819	16.804	10.792	10.5134	14.9974	17.9969	13.9811	14.9463	7.83266	3.66331	11.5939	14.1235	10.844	17.0959	14.3199	13.7846	10.7424	9.22203	6.16723	13.1803	5.36575	8.95756	12.7452	21.1737	14.7552	17.4011	6.33361	12.2007	22.1971	10.6434	15.9627	16.7731	18.3212	14.8317	7.78714	0	9.4029	15.2004	20.1261	11.7698	13.5779
Sig_kmer1801	0	2.9751	0	4.54336	4.89774	2.22257	4.96173	8.72388	4.52035	4.95944	0	3.44104	0	3.52313	12.4159	11.0103	9.15282	17.1439	3.62321	1.93926	0.407724	2.99866	3.55505	11.9347	7.8218	7.03285	8.30048	6.58387	0	1.07368	0	9.54774	2.69799	5.4514	12.556	8.08025	2.62145	11.1029	5.09123	0	8.37336	9.98979	8.39538	9.36206	14.3199	9.57264	11.936	8.11539	5.39632	8.78685	3.57717	4.3129	4.87317	16.554	7.7465	9.66728	4.09822	5.38268	7.25674	6.08192	10.5208	7.65731	10.3057	8.74687	5.84035	0	3.6165	9.12024	17.501	9.11207	7.54328
Sig_kmer1802	0	4.46265	0	4.54336	3.01399	3.70429	8.15141	14.672	2.71221	3.05196	0	5.73507	0	5.28469	10.2248	14.9426	3.87235	9.47424	2.41547	1.16356	4.07724	8.99599	2.26231	9.0414	9.38616	8.59571	15.8464	0	0	1.87894	0	8.0201	9.25026	3.11509	10.1145	8.81482	3.05836	4.27036	5.48286	0	6.7631	7.23399	9.79461	9.36206	5.47526	11.1043	7.55948	4.05769	2.69816	7.58864	1.78858	3.98114	1.8743	16.554	11.0664	6.57375	2.98052	3.58845	10.6717	5.7018	14.1487	9.11584	9.16058	8.74687	3.50421	0	2.8932	8.36022	16.6259	6.83405	10.1834
Sig_kmer1803	0	3.34698	0	1.89307	2.63724	5.92686	5.31614	8.32734	2.26018	4.19645	0	4.20571	0	1.32117	6.57311	12.19	4.92844	11.73	4.42837	1.16356	3.2618	2.99866	1.61593	11.2113	7.43071	7.81428	9.80966	0	0	1.07368	0	11.8392	3.46885	3.89386	7.32432	5.87655	5.24289	5.55147	5.09123	4.02964	9.66157	9.98979	8.39538	8.14092	8.84465	9.57264	7.16161	4.05769	1.92726	8.78685	4.2926	2.65409	2.24916	13.0892	6.63986	9.28059	2.23539	3.22961	7.25674	3.8012	5.80461	10.5744	11.069	4.94388	8.95521	0	1.4466	4.56012	15.7509	6.07471	9.05194
Sig_kmer1804	0	4.83453	3.56959	2.27168	4.89774	2.593	7.44259	7.53426	4.52035	2.28897	0	4.97039	0	6.16547	5.84276	12.5832	6.6886	9.02308	6.84385	1.55141	2.85407	3.42705	3.55505	16.2745	9.77725	4.29786	6.7913	0	0	2.14736	0	11.8392	5.78141	5.4514	7.32432	10.6512	1.31072	6.40554	3.5247	5.49496	9.33951	9.98979	5.59692	8.14092	7.58113	13.0188	6.76374	4.79546	5.39632	5.99103	3.57717	1.65881	2.62402	11.1643	5.9021	8.8939	3.35309	4.30614	8.9642	2.66084	8.70691	10.2097	10.6873	8.36657	10.5126	0	2.8932	6.08016	14.0008	7.97306	7.54328
Sig_kmer1805	0	5.20642	0	2.27168	1.88375	5.186	14.1764	8.72388	3.16425	2.67047	0	4.20571	0	4.40391	9.49449	12.9765	4.22438	16.6927	5.23353	5.04209	8.56221	8.13923	6.78692	20.2527	7.03962	18.7543	9.80966	0	0	1.3421	0	7.63819	3.46885	3.50447	9.41698	8.81482	3.93217	6.40554	5.87449	0	11.5939	20.3241	15.3915	11.3973	13.4776	6.8923	9.15095	5.9021	4.62542	8.78685	9.30064	3.31762	8.99662	20.4038	5.53322	17.0144	4.47078	5.38268	14.9403	7.6024	15.5999	11.3036	8.77889	12.1696	10.902	0	2.1699	6.46017	21.8762	17.0851	10.9378
Sig_kmer1806	0	2.60321	0	3.78613	3.39074	5.186	6.37937	11.4997	4.06832	6.48543	0	3.0587	0	3.08273	8.0338	13.3697	3.16828	10.3765	4.42837	5.42994	2.85407	5.14057	2.58549	8.67975	8.60398	11.3307	6.41401	0	0	2.41578	0	8.0201	2.69799	3.89386	10.8121	8.81482	5.6798	6.83258	5.87449	0	10.3057	7.92294	6.29653	6.91978	5.89643	6.5094	8.35521	4.79546	3.46906	8.78685	5.00804	4.3129	4.87317	17.7089	9.59091	10.054	3.72565	4.66499	8.9642	3.42108	8.34412	8.02194	12.2141	6.46508	4.67228	0	2.53155	7.22019	9.62553	7.21372	10.1834
Sig_kmer1807	0	4.83453	0	4.92197	3.39074	5.92686	5.31614	8.32734	2.26018	3.05196	0	1.91169	0	4.40391	5.47759	10.6171	3.52031	13.9858	5.23353	2.32712	2.85407	7.28247	4.8478	7.95643	5.47526	12.5029	6.41401	0	0	2.6842	0	13.7487	5.01056	6.61956	6.27799	11.0185	4.36908	8.96775	4.30796	0	9.01746	9.64532	12.9429	8.95501	6.73878	9.18974	8.75308	1.47553	2.31271	8.38744	4.65032	3.64938	10.8709	13.8592	12.542	8.50721	11.5495	4.30614	8.53734	2.66084	10.1581	7.65731	9.54227	5.32418	5.06164	0	2.8932	14.0604	9.62553	9.49174	9.80626
Sig_kmer1808	0	4.09076	0	4.54336	3.76749	4.81557	8.15141	15.0685	4.52035	5.72243	0	2.29403	0	3.08273	9.85967	10.2239	5.28047	12.6323	3.22063	4.26638	2.85407	2.99866	3.87824	8.67975	7.8218	7.81428	6.03671	0	0	3.48946	0	5.72864	2.69799	7.39833	8.71943	12.8549	4.36908	6.40554	5.09123	0	6.7631	7.57846	8.04557	7.73387	6.73878	9.95555	8.75308	5.16434	5.78177	10.3845	3.93489	3.98114	2.24916	15.7841	8.48427	8.8939	4.47078	4.30614	8.11047	6.46204	7.25576	9.11584	9.54227	9.12717	3.89357	0	3.6165	8.74023	14.8758	8.35273	6.03462
Sig_kmer1809	0	4.09076	0	2.27168	2.26049	5.55643	7.797	13.8789	2.71221	3.43346	0	3.44104	0	4.40391	9.49449	12.19	4.92844	13.0835	6.03869	3.10282	4.48497	2.99866	2.90868	11.2113	7.03962	9.76785	9.80966	0	0	3.22104	0	8.0201	3.85428	5.06201	9.06821	8.81482	5.6798	11.1029	4.69959	0	6.44104	8.26741	7.69576	6.10569	7.15996	7.27521	13.1296	4.05769	4.23997	6.39043	2.86173	3.64938	2.62402	20.0188	9.59091	3.09353	4.09822	5.74153	9.39107	5.32168	14.1487	7.29267	11.8324	8.74687	5.06164	0	2.8932	6.08016	14.0008	11.3901	9.80626
Sig_kmer1810	0	3.34698	0	2.65029	5.27449	1.48172	9.56905	10.31	5.42442	4.19645	0	3.82338	0	6.60586	6.57311	11.7968	5.98454	10.3765	2.41547	8.53276	3.66952	3.42705	4.8478	10.488	6.64853	10.94	6.03671	0	0	4.0263	0	12.2211	6.16684	4.28324	8.02187	12.1204	2.18454	12.8111	3.91633	0	11.5939	11.7122	9.79461	8.14092	12.6352	11.1043	9.15095	4.05769	2.69816	6.39043	4.65032	4.64466	5.24803	20.7888	11.0664	11.9874	3.72565	8.25344	7.25674	2.66084	10.1581	8.75121	8.01551	11.7893	3.11485	0	2.8932	8.36022	14.8758	12.1494	5.2803
Sig_kmer1811	0	13.016	0	10.2226	11.6792	8.51986	6.02496	13.4824	6.78053	8.3929	0	6.88208	0	12.3309	12.0507	18.0884	11.617	21.2042	4.83095	2.32712	3.2618	5.56895	7.1101	19.8911	9.38616	16.8007	10.5642	0	0	3.48946	3.87766	17.1859	0	13.6285	16.3925	16.5278	1.31072	10.6759	10.5741	0	13.2041	12.7456	13.6425	15.8748	9.26583	9.95555	11.5382	7.74651	3.08361	15.5767	5.72347	3.98114	5.62289	18.0939	12.1731	19.3346	3.35309	6.81806	11.9523	7.98252	18.1394	13.1268	17.9395	14.0711	4.28293	0	3.97815	12.1603	22.7513	12.1494	10.1834
Sig_kmer1812	0	6.69397	0	4.16475	1.88375	4.07472	8.15141	7.13772	4.06832	3.05196	0	3.82338	0	5.72508	11.6855	12.5832	3.16828	16.6927	5.23353	3.87853	5.30042	3.42705	6.46373	11.2113	8.99507	9.37714	8.67777	0	0	1.61052	0	8.40201	7.32312	3.89386	10.1145	12.1204	4.36908	10.6759	2.3498	0	10.6277	11.0232	6.29653	8.54797	10.5293	6.8923	8.75308	7.37763	2.69816	5.99103	1.43087	1.32705	2.99887	16.939	10.3287	7.34713	4.84335	8.61229	8.11047	6.46204	13.0604	11.3036	8.3972	7.60598	6.22971	0	3.97815	9.88026	14.0008	12.9088	10.9378
Sig_kmer1813	0	7.06586	0	4.54336	3.76749	4.07472	9.92346	11.1031	4.97239	6.10393	0	4.58805	0	5.72508	11.6855	16.5155	2.81625	12.1812	1.61032	6.20564	3.66952	5.99733	1.29275	10.1264	7.8218	10.94	12.828	0	0	1.87894	0	9.92965	11.1774	3.50447	8.71943	8.44753	3.05836	9.39479	4.30796	0	9.66157	11.0232	5.94673	8.14092	6.73878	14.5504	7.95734	1.47553	3.85452	10.7839	1.78858	3.31762	3.74859	15.0141	8.48427	13.1475	2.98052	4.30614	8.9642	4.56144	11.6092	8.75121	16.031	10.2681	4.67228	0	2.8932	9.12024	19.2511	9.11207	9.80626
Sig_kmer1814	0	3.34698	0	1.89307	5.65124	4.81557	9.56905	16.6547	4.97239	6.48543	0	3.0587	0	2.20195	14.2417	17.6952	7.04063	12.6323	4.83095	3.87853	4.48497	8.99599	9.37241	11.573	7.8218	10.1586	12.4507	0	0	1.61052	0	11.0754	7.70855	8.1771	5.92921	7.71297	3.49526	5.9785	4.69959	0	8.37336	6.88951	8.74519	6.10569	10.1082	10.7214	9.15095	3.68881	4.23997	8.38744	2.86173	4.64466	4.49831	20.7888	7.00874	8.12051	4.84335	5.38268	11.0985	4.94156	13.7859	9.48047	13.7409	8.36657	4.28293	0	4.3398	10.2603	7.87544	10.2511	7.54328
Sig_kmer1815	0	12.6442	3.56959	8.7081	9.79548	14.8172	16.6572	13.8789	9.0407	8.7744	0	14.9112	7.37016	12.3309	16.4328	20.841	15.8414	24.3623	6.44127	5.04209	9.37766	6.85409	10.6652	18.8061	17.208	18.7543	24.5241	12.3448	8.05538	6.7105	9.69414	17.1859	15.4171	15.9648	21.2754	18.3642	5.6798	14.5192	14.882	7.32662	14.4923	14.1235	18.8896	25.6439	16.847	20.294	18.3019	13.2797	10.7926	19.9701	6.4389	5.30818	10.1212	24.2535	18.4441	18.1745	10.8044	12.9184	21.7702	11.4036	18.1394	17.867	16.4127	18.2543	10.5126	0	9.4029	19.0005	27.1265	24.6785	22.2527
Sig_kmer1816	0	2.23132	0	5.30059	5.27449	5.92686	6.73377	9.9135	3.61628	1.90748	1.80037	4.20571	0	3.52313	9.12932	14.9426	5.28047	10.8277	4.02579	5.04209	2.44635	2.99866	1.93912	9.0414	9.77725	7.03285	8.30048	0	0	3.22104	0	4.58291	3.46885	3.89386	9.06821	9.1821	5.6798	6.40554	6.65776	0	8.37336	10.3343	8.04557	14.6537	10.5293	13.4017	5.17227	5.16434	3.85452	8.78685	2.86173	2.65409	4.12345	11.1643	6.63986	9.28059	4.84335	1.07654	8.53734	4.18132	5.07903	6.56341	9.54227	7.22568	4.67228	0	2.1699	9.88026	13.1257	6.83405	8.67477
Sig_kmer1817	0	2.9751	0	6.81504	4.52099	3.33386	13.4675	9.51696	3.61628	3.81496	0	5.35273	0	5.28469	9.12932	11.7968	4.92844	17.1439	4.42837	4.26638	1.22317	5.56895	5.17098	7.95643	8.60398	8.98642	9.05507	0	0	2.6842	0	12.603	3.85428	6.23017	9.41698	9.1821	2.62145	4.6974	4.69959	0	7.4072	8.95637	8.04557	8.14092	9.687	6.5094	5.96801	2.95105	1.15635	9.98505	2.86173	2.65409	2.99887	22.3287	9.22203	11.214	1.86283	5.38268	9.39107	4.94156	10.5208	7.65731	6.87043	11.0287	5.06164	0	4.70145	8.74023	17.501	8.7324	10.1834
Sig_kmer1818	0	1.11566	0	1.51445	5.65124	0.740858	5.31614	5.15502	3.16425	1.52598	0	3.44104	0	1.76156	11.3204	7.4713	4.22438	9.02308	3.22063	2.71497	3.66952	5.56895	2.90868	4.70153	4.30199	3.90714	4.90483	0	0	3.48946	0	7.25628	1.54171	1.94693	4.88288	8.81482	2.62145	3.84332	3.13306	0	5.15284	4.82266	5.59692	8.54797	7.15996	6.12649	3.18294	2.58217	6.16723	3.59462	2.86173	5.63995	2.99887	12.3193	6.27098	5.02698	2.60796	4.66499	2.98807	1.52048	10.8836	6.19877	6.48874	5.32418	2.33614	0	5.0631	3.8001	12.2507	7.59339	4.90313
Sig_kmer1819	0	6.69397	0	1.51445	3.01399	0	9.56905	7.9308	4.97239	3.05196	0	3.44104	0	4.8443	8.0338	15.3358	5.98454	12.6323	1.61032	5.42994	4.48497	9.42437	4.20143	9.0414	4.30199	5.86071	6.41401	0	0	1.87894	0	9.54774	0	8.95587	8.71943	9.54939	4.36908	6.83258	3.13306	0	4.83078	5.85609	7.34596	6.51274	10.9505	10.3385	7.55948	3.31993	0	9.18625	6.79662	3.31762	4.87317	10.7794	8.11538	7.34713	4.09822	3.22961	9.81794	2.28072	7.98133	6.92804	11.4507	10.6484	5.06164	0	0	4.18011	18.376	7.21372	7.16612
Sig_kmer1820	0	2.9751	6.0683	10.6012	4.89774	10.0016	12.4043	7.53426	9.94477	4.57795	0	4.20571	4.79061	3.96352	6.93828	14.1562	10.2089	17.1439	8.85674	2.32712	2.44635	2.1419	12.6043	7.59478	17.9901	14.8471	9.43236	0	6.52102	3.75788	3.87766	6.49246	13.1045	10.124	14.6486	20.2006	3.49526	4.6974	3.5247	8.05928	5.47489	8.61189	7.34596	8.14092	5.05409	9.95555	7.55948	3.31993	9.25084	5.59163	3.93489	2.98585	10.1212	16.939	6.27098	5.80037	13.0398	3.22961	5.1224	4.94156	7.98133	9.84511	12.2141	11.409	3.89357	0	3.6165	15.9604	16.6259	9.49174	8.29761
Sig_kmer1821	4.02585	2.9751	0	6.43642	3.39074	4.81557	6.73377	14.2754	4.06832	2.67047	0	3.0587	0	4.8443	8.39897	10.6171	3.16828	12.1812	4.83095	2.71497	2.85407	2.99866	2.90868	13.7429	8.99507	10.1586	9.05507	0	0	1.61052	0	8.40201	6.16684	3.89386	11.8584	8.44753	1.31072	10.2489	2.74143	0	7.4072	9.64532	5.59692	7.32683	8.0023	12.6359	7.16161	5.16434	5.78177	6.78984	4.2926	2.65409	2.62402	13.4742	8.11538	9.66728	5.96104	5.38268	8.53734	2.66084	12.3348	11.3036	6.48874	4.56359	2.33614	0	3.97815	11.0203	21.8762	13.2884	12.0692
Sig_kmer1822	0	3.71887	0	1.13584	4.89774	2.96343	9.92346	18.6374	4.52035	6.48543	0	3.0587	0	4.40391	13.1462	11.7968	4.57641	15.3392	4.02579	2.71497	1.22317	7.71085	2.90868	3.97822	8.21289	12.5029	10.5642	0	0	3.22104	0	9.16583	6.9377	3.89386	8.71943	11.7531	2.62145	7.25961	5.09123	0	9.01746	12.0566	10.4942	11.8043	13.0564	11.1043	8.75308	3.31993	3.85452	10.3845	5.00804	2.65409	2.99887	23.0986	8.48427	11.9874	3.35309	3.9473	7.6836	3.8012	14.1487	8.02194	11.8324	10.2681	2.7255	0	3.25485	7.98021	21.0012	13.2884	11.3149
Sig_kmer1823	6.44136	5.57831	0	3.78613	6.02799	7.03815	11.3411	8.72388	0	4.19645	0	2.29403	0	3.96352	8.39897	13.3697	2.11219	14.4369	4.83095	4.65423	2.85407	4.28381	4.52461	10.8497	10.9505	10.1586	9.05507	0	3.4523	2.6842	0	9.16583	4.62513	4.28324	10.1145	16.8951	3.49526	11.1029	5.87449	0	9.66157	12.0566	9.79461	11.8043	9.26583	9.95555	9.15095	4.05769	4.23997	10.7839	2.86173	4.64466	10.8709	12.7042	10.6976	7.34713	2.98052	6.45922	13.2329	4.18132	11.6092	6.56341	5.72536	7.60598	1.94678	4.05647	5.7864	9.50025	19.2511	11.0104	6.78895
Sig_kmer1824	0	4.83453	0	5.30059	3.39074	3.70429	8.50582	10.7066	5.42442	4.19645	0	3.0587	0	5.28469	9.12932	13.3697	4.92844	13.0835	7.24642	3.87853	1.22317	1.71352	4.20143	9.0414	10.5594	6.64214	7.92318	0	0	2.41578	0	12.603	5.01056	3.89386	11.8584	8.81482	3.93217	14.0922	2.74143	0	10.9498	9.30084	10.1444	9.36206	10.1082	9.18974	8.75308	3.31993	3.46906	7.98804	2.86173	3.98114	4.49831	17.7089	10.3287	11.214	8.94156	6.10037	6.403	3.04096	17.051	9.84511	10.6873	6.46508	4.67228	0	3.97815	9.88026	18.376	7.59339	8.67477
Sig_kmer1825	0	4.46265	0	7.57226	2.63724	2.96343	8.50582	8.72388	5.42442	6.86692	0	6.49974	0	7.04625	10.2248	16.1223	4.57641	14.8881	5.63611	5.42994	2.85407	4.28381	4.8478	11.9347	12.5149	9.76785	7.1686	0	0	3.22104	0	11.0754	2.69799	5.06201	11.1609	10.284	5.6798	12.8111	7.04939	0	8.05131	8.95637	11.1938	10.9902	8.84465	13.4017	5.57014	2.95105	3.46906	10.3845	1.07315	1.65881	4.49831	15.0141	9.59091	8.12051	2.98052	3.22961	6.82987	5.32168	18.1394	9.48047	9.92396	10.2681	4.28293	0	2.1699	8.74023	12.2507	12.1494	8.29761
Sig_kmer1826	0	11.5285	0	4.16475	7.15823	9.26072	13.1131	11.4997	13.109	6.86692	0	12.9995	0	9.68859	18.6238	10.6171	9.85688	24.3623	3.22063	3.10282	8.56221	12.8514	8.07966	19.8911	13.2971	18.7543	18.8647	0	0	2.41578	5.42872	17.9497	11.9483	8.1771	15.3462	16.5278	2.18454	11.1029	9.79082	0	16.7467	17.9127	19.2394	19.9453	11.3717	10.3385	9.54881	12.9108	5.39632	15.5767	6.08119	3.98114	17.2435	18.8639	15.8619	22.0414	9.68669	11.4831	14.5135	11.7837	18.865	14.2207	15.2676	12.9302	5.84035	0	2.1699	14.4404	31.5017	16.3258	5.2803
Sig_kmer1827	0	4.09076	0	3.40752	5.65124	5.186	8.15141	14.2754	2.71221	2.67047	0	4.97039	0	3.08273	13.5114	15.3358	3.16828	13.5346	2.0129	3.10282	2.85407	4.28381	2.90868	10.488	8.60398	11.3307	17.7328	0	0	2.14736	0	9.16583	9.63569	1.55754	8.71943	4.04013	1.74763	7.25961	4.30796	0	6.44104	9.64532	11.8935	6.91978	8.0023	14.1675	11.5382	2.95105	3.08361	5.59163	3.57717	6.30347	4.87317	17.324	7.00874	8.8939	2.60796	3.58845	8.9642	4.94156	9.43249	7.65731	7.25212	11.0287	4.28293	0	2.1699	5.32014	21.0012	6.45438	9.4291
Sig_kmer1828	0	2.60321	0	2.65029	7.91173	3.33386	6.37937	8.72388	5.87646	2.28897	0	3.82338	0	3.08273	8.76415	11.4036	5.6325	13.0835	0.805158	3.10282	2.44635	3.85543	4.52461	12.2963	6.25744	11.3307	9.05507	0	0	1.3421	0	9.16583	4.2397	5.4514	6.27799	8.44753	6.55362	4.6974	3.91633	0	8.05131	8.95637	7.34596	6.51274	5.05409	7.65811	5.96801	5.53322	3.46906	7.18924	6.79662	1.99057	2.24916	16.554	6.27098	7.73382	2.98052	2.51192	8.9642	4.56144	7.25576	8.38657	9.16058	9.88777	3.11485	0	3.97815	7.22019	14.0008	7.59339	8.29761
Sig_kmer1829	0	5.57831	0	2.65029	3.39074	2.96343	10.6323	11.1031	3.61628	2.67047	0	4.20571	0	2.20195	9.12932	11.4036	3.87235	16.2415	3.62321	3.10282	4.89269	3.42705	3.87824	8.31809	6.25744	10.94	5.65942	0	0	0.53684	0	8.40201	1.15628	5.84078	6.97554	9.54939	3.49526	8.11368	4.69959	0	8.37336	8.61189	8.04557	6.10569	10.5293	11.4872	7.55948	2.58217	4.23997	9.58565	5.36575	6.96699	3.74859	11.9343	8.85315	5.80037	3.35309	4.30614	8.11047	4.18132	8.34412	6.92804	12.9775	7.22568	5.451	0	3.25485	6.84018	13.1257	6.45438	8.67477
Sig_kmer1830	0	4.09076	0	3.02891	5.65124	1.48172	6.73377	10.7066	3.16425	6.10393	0	4.58805	0	2.20195	7.30346	12.5832	6.6886	11.73	5.63611	2.71497	3.2618	5.14057	5.17098	10.8497	10.9505	9.76785	12.0734	0	0	4.29472	0	6.11055	5.78141	5.06201	5.23166	8.08025	3.05836	9.39479	4.69959	0	7.4072	7.57846	7.69576	8.95501	8.42348	9.57264	6.76374	2.58217	3.46906	8.38744	3.57717	3.64938	4.12345	12.7042	7.7465	7.73382	2.98052	3.58845	10.2448	3.42108	5.44182	8.38657	9.54227	9.12717	5.451	0	1.80825	6.46017	9.62553	9.87141	7.92044
Sig_kmer1831	0	5.20642	0	1.89307	5.27449	2.22257	6.02496	6.34464	4.97239	2.28897	0	6.1174	0	6.60586	5.47759	12.9765	6.6886	11.2789	6.03869	1.93926	2.44635	3.85543	4.52461	13.0196	6.64853	5.07928	6.41401	0	0	2.95262	0	8.40201	5.78141	5.84078	7.32432	10.6512	1.31072	7.25961	4.30796	0	9.66157	9.98979	7.34596	8.54797	6.73878	10.3385	7.95734	4.05769	5.78177	5.19223	2.86173	1.65881	2.24916	12.7042	5.53322	6.57375	3.72565	4.30614	11.0985	2.28072	7.61855	9.11584	11.069	7.60598	5.06164	0	1.80825	5.32014	13.1257	9.87141	8.29761
Sig_kmer1832	0	4.83453	0	2.27168	5.65124	2.22257	6.73377	7.53426	5.87646	3.43346	0	6.1174	0	4.40391	6.57311	13.3697	7.39266	13.0835	6.03869	2.71497	2.03862	4.71219	4.8478	12.2963	8.99507	7.03285	7.92318	0	0	3.22104	0	9.16583	6.16684	6.61956	6.27799	11.7531	1.74763	8.11368	6.26613	0	9.98362	8.61189	7.69576	8.95501	7.58113	11.1043	8.35521	4.05769	3.85452	7.58864	3.57717	3.31762	2.24916	12.7042	5.9021	7.34713	4.09822	4.66499	11.5254	3.42108	6.16739	8.75121	13.7409	7.98627	4.28293	0	1.80825	5.32014	12.2507	9.87141	8.29761
Sig_kmer1833	0	7.43774	0	3.78613	5.27449	2.96343	9.56905	8.72388	5.42442	3.05196	0	5.35273	0	5.28469	12.4159	17.6952	4.22438	12.6323	4.02579	3.10282	4.07724	4.71219	5.81736	9.0414	8.60398	10.5493	10.9415	0	0	0.80526	0	7.63819	5.01056	3.50447	8.71943	9.1821	3.05836	11.1029	5.48286	0	4.50873	10.6787	7.69576	10.9902	8.0023	11.4872	7.55948	5.53322	4.23997	7.18924	1.43087	1.99057	2.62402	16.554	7.7465	8.50721	4.09822	4.66499	8.11047	3.8012	13.4232	9.48047	9.16058	6.46508	4.28293	0	4.3398	6.46017	18.376	9.87141	9.4291
Sig_kmer1834	0	8.92529	0	9.84394	6.78148	9.26072	12.7587	21.4132	6.32849	11.0634	0	4.20571	0	3.52313	11.6855	22.8071	5.6325	19.8508	7.24642	8.92061	7.33904	7.71085	7.43329	11.573	14.0792	15.2379	9.43236	0	0	2.41578	4.26542	21.005	9.25026	10.124	18.4852	7.34568	6.99053	8.96775	10.1825	0	22.2216	12.0566	15.0417	12.6184	13.4776	14.1675	20.6891	5.53322	6.16723	13.5797	3.57717	9.62108	3.37373	19.6338	18.4441	16.6277	7.07874	6.45922	16.2209	5.7018	17.051	18.5963	12.9775	14.8317	7.78714	0	6.5097	7.6002	21.0012	14.8071	14.7094
Sig_kmer1835	0	4.83453	0	4.54336	3.76749	5.92686	8.50582	9.12042	4.52035	5.72243	0	3.44104	0	4.8443	13.8766	11.4036	3.16828	12.6323	4.42837	3.49068	4.07724	3.42705	2.58549	9.0414	9.77725	5.86071	8.67777	0	0	2.6842	0	8.40201	3.85428	5.84078	11.1609	8.44753	2.62145	7.25961	4.69959	0	6.7631	10.6787	8.74519	11.3973	9.26583	14.5504	7.16161	5.53322	0	7.98804	7.15434	6.63523	3.37373	11.5493	7.37762	6.18706	4.47078	3.22961	9.39107	4.18132	8.34412	6.19877	10.3057	7.22568	2.7255	0	2.8932	9.12024	17.501	6.83405	7.92044
Sig_kmer1836	0	5.20642	0	3.02891	4.14424	5.92686	10.6323	9.12042	3.61628	6.48543	0	4.97039	0	6.60586	11.6855	13.3697	2.81625	12.1812	4.42837	4.65423	2.85407	3.42705	3.55505	9.40306	8.21289	12.1121	11.3188	0	0	0.80526	0	9.54774	6.16684	5.4514	9.76576	10.284	4.36908	11.53	5.09123	0	11.5939	9.98979	8.74519	9.36206	6.73878	10.3385	7.16161	5.53322	3.46906	6.39043	2.1463	2.65409	4.12345	15.3991	10.6976	9.28059	3.72565	5.74153	8.11047	4.56144	13.0604	7.29267	12.2141	7.98627	3.11485	0	4.70145	9.50025	14.0008	6.07471	7.54328
Sig_kmer1837	0	5.20642	0	6.05781	2.26049	2.96343	8.15141	18.6374	7.23256	3.05196	0	3.44104	0	3.08273	13.1462	19.6613	3.52031	10.8277	4.02579	1.55141	2.03862	5.14057	3.87824	5.42484	6.25744	8.59571	6.03671	0	0	1.3421	0	6.87437	5.78141	3.11509	4.88288	4.40741	3.93217	5.55147	5.09123	0	8.05131	9.64532	7.34596	9.7691	8.0023	11.8701	7.16161	3.31993	2.31271	9.98505	4.65032	2.65409	1.8743	12.7042	10.3287	10.4407	5.96104	4.30614	5.54927	5.32168	9.79527	7.65731	15.6493	5.32418	3.50421	0	3.97815	6.84018	24.5014	7.97306	8.29761
Sig_kmer1838	0	4.09076	0	4.54336	4.14424	5.92686	4.60732	8.32734	2.26018	3.43346	0	2.67636	0	3.52313	6.57311	11.7968	4.22438	13.5346	5.23353	2.32712	3.66952	6.42571	4.52461	8.31809	5.08417	12.8936	6.03671	0	0	3.22104	0	15.2764	5.01056	7.00894	8.02187	9.54939	5.24289	9.82183	3.91633	0	9.66157	9.30084	13.2927	9.36206	6.73878	9.18974	9.54881	1.10664	1.54181	9.18625	4.65032	3.31762	10.4961	13.8592	11.0664	8.12051	11.177	3.9473	8.53734	2.28072	11.2464	8.75121	11.069	7.22568	5.84035	0	3.25485	14.0604	10.5006	9.49174	9.4291
Sig_kmer1839	4.83102	2.60321	4.99743	6.43642	11.6792	11.4833	18.7837	18.6374	9.94477	6.10393	0	15.2935	0	7.48664	14.6069	20.841	10.913	7.66962	3.22063	2.32712	3.66952	8.13923	9.37241	15.5512	8.99507	8.205	3.77294	0	3.83589	2.6842	3.48989	12.2211	4.62513	12.071	9.06821	9.54939	5.24289	9.82183	5.48286	0	8.05131	8.26741	12.2433	9.7691	25.6916	12.6359	6.76374	2.95105	9.63629	9.18625	1.78858	7.29875	10.1212	14.2441	12.1731	13.5342	4.47078	2.87076	8.9642	9.12288	11.6092	9.84511	16.4127	10.6484	3.50421	0	3.97815	8.74023	14.0008	8.35273	4.90313
Sig_kmer1840	0	4.09076	4.28351	2.65029	4.14424	2.22257	10.6323	7.9308	3.16425	6.86692	0	4.20571	0	5.72508	10.9552	9.04421	2.46422	14.4369	2.81805	2.71497	2.85407	5.14057	7.1101	9.0414	7.8218	8.205	7.1686	0	0	2.14736	0	5.34673	4.62513	1.55754	5.58043	11.3858	3.93217	8.54072	4.30796	0	7.4072	12.0566	8.04557	6.51274	10.9505	9.57264	9.15095	1.47553	5.01087	7.58864	2.50402	2.65409	4.49831	18.4789	8.85315	8.8939	2.60796	2.15307	8.53734	2.66084	12.6976	8.02194	9.16058	10.2681	2.7255	0	6.5097	7.98021	15.7509	7.59339	11.3149
Sig_kmer1841	0	6.69397	0	4.16475	1.88375	4.81557	8.50582	7.13772	4.06832	3.43346	0	3.82338	0	5.28469	11.6855	12.5832	3.52031	17.595	5.63611	3.87853	5.30042	3.85543	5.81736	10.8497	9.77725	9.37714	8.67777	0	0	1.61052	0	8.40201	6.16684	3.89386	9.41698	12.4877	4.36908	11.1029	2.3498	0	11.5939	11.3677	6.64634	8.54797	11.7929	6.8923	9.15095	7.74651	2.31271	5.19223	1.43087	1.32705	2.99887	17.7089	9.95979	7.34713	4.84335	7.53575	8.11047	6.84216	13.0604	11.6683	8.3972	7.60598	6.61907	0	4.3398	9.88026	14.8758	12.9088	11.3149
Sig_kmer1842	0	5.20642	0	2.27168	3.01399	1.11129	12.7587	8.72388	3.61628	4.95944	0	4.20571	0	6.60586	9.12932	10.2239	2.46422	15.3392	0.402579	2.32712	2.85407	5.99733	5.49417	10.8497	9.77725	7.81428	9.43236	0	0	2.14736	0	6.49246	5.78141	2.33631	6.97554	12.4877	2.18454	10.2489	3.13306	0	8.37336	11.0232	6.99615	7.73387	9.687	12.253	10.7424	1.84441	5.01087	8.78685	2.1463	2.65409	6.37261	19.2488	9.22203	7.34713	4.09822	2.51192	7.25674	2.66084	9.79527	7.65731	9.54227	8.36657	4.67228	0	5.42475	8.74023	19.2511	7.97306	12.0692
Sig_kmer1843	0	5.20642	0	5.30059	3.01399	6.66772	9.56905	10.31	5.42442	4.19645	6.84142	2.67636	0	4.8443	6.20794	12.5832	14.7853	13.5346	7.649	3.87853	3.2618	1.71352	4.8478	10.8497	8.99507	12.8936	11.6961	0	0	0.80526	0	8.40201	3.85428	5.84078	9.06821	10.284	4.80599	11.1029	5.87449	0	6.7631	6.54504	6.64634	8.14092	9.26583	7.27521	8.35521	8.85315	5.78177	9.58565	2.1463	2.32233	5.99775	13.4742	10.6976	7.34713	3.72565	3.22961	10.6717	4.56144	10.5208	10.5744	7.25212	11.409	6.22971	4.05647	3.97815	6.84018	14.8758	9.11207	4.52597
Sig_kmer1844	0	4.46265	0	6.81504	2.63724	3.33386	8.86023	13.4824	2.71221	2.67047	0	2.67636	0	5.28469	10.59	12.9765	2.81625	12.6323	6.44127	3.87853	2.85407	3.42705	1.93912	8.67975	7.03962	9.37714	9.05507	0	0	1.07368	0	7.63819	5.39599	3.89386	11.8584	8.81482	1.74763	8.54072	3.91633	0	6.11899	9.64532	4.5475	7.32683	9.687	5.74359	9.54881	5.16434	6.16723	5.59163	5.00804	2.32233	2.99887	16.169	8.11538	10.4407	6.70617	5.38268	7.6836	2.66084	10.1581	10.2097	8.01551	6.08478	1.55743	0	3.6165	9.12024	21.0012	12.9088	10.5606
Sig_kmer1845	0	0	0	0	0	0.740858	0	0	0	0	0	0	0	0	0	0.393226	1.05609	0.451154	0.402579	0	0	0	0	0	0.78218	0	0	0	0	0	0	0.381909	0.770855	1.16816	0.348777	0	0	0	0	0	0	0	1.04942	0	0.421174	0.765811	0	0	0	0	0	0	0	2.30986	0.737762	0.386691	0	0	0	0	0.362788	0.364634	0	0	0	0	0	0	0	0.379669	0.754328
Sig_kmer1846	0	4.83453	0	1.89307	4.52099	2.96343	9.21464	9.12042	4.52035	3.05196	0	4.58805	0	5.72508	11.3204	13.7629	3.16828	13.5346	5.63611	4.65423	2.03862	2.99866	5.17098	12.658	5.86635	8.205	8.67777	0	0	1.3421	0	6.11055	6.16684	3.11509	8.71943	10.284	3.49526	8.96775	5.48286	0	6.11899	6.54504	12.2433	5.69864	9.26583	8.80683	5.57014	2.21329	3.08361	5.99103	4.2926	3.31762	4.87317	18.8639	7.00874	8.50721	5.58848	6.10037	10.2448	4.18132	10.8836	6.56341	11.4507	9.50747	3.50421	0	2.8932	4.94013	12.2507	11.3901	7.92044
Sig_kmer1847	0	3.34698	0	4.54336	9.04198	6.66772	8.50582	11.8962	4.52035	4.57795	0	2.29403	0	1.76156	12.781	20.4478	6.6886	16.2415	5.23353	4.26638	2.85407	9.42437	3.55505	8.67975	9.38616	5.07928	13.2053	0	0	1.87894	0	10.6935	11.5628	9.73464	6.62677	6.9784	4.36908	9.82183	5.09123	0	9.33951	5.51161	6.64634	19.1312	11.7929	17.6137	7.95734	4.42658	6.55268	7.58864	1.78858	1.65881	5.24803	19.2488	8.85315	10.8274	3.35309	3.58845	11.9523	3.8012	12.6976	11.3036	8.01551	10.6484	4.67228	0	1.80825	11.4003	14.0008	7.21372	10.5606
Sig_kmer1848	0	2.60321	0	2.27168	3.76749	3.33386	8.50582	7.9308	4.97239	3.81496	0	5.35273	0	3.96352	10.2248	11.0103	5.98454	10.3765	7.24642	2.71497	2.85407	1.71352	2.26231	7.23312	6.25744	4.68857	6.03671	0	0	1.07368	0	6.87437	3.46885	5.4514	7.6731	8.81482	4.36908	8.96775	3.5247	0	8.05131	6.88951	6.99615	6.51274	7.58113	9.57264	12.7318	3.31993	3.08361	7.18924	3.57717	1.65881	8.62177	11.1643	10.3287	9.28059	2.98052	5.02383	8.11047	4.94156	9.0697	6.19877	11.069	6.84538	4.28293	0	5.42475	5.32014	14.0008	11.7698	6.41179
Sig_kmer1849	6.03877	10.7847	9.28094	7.57226	9.04198	17.0397	8.50582	16.2581	9.94477	9.91889	12.2425	12.2348	0	5.72508	13.5114	17.302	11.265	27.0692	2.41547	4.65423	5.70814	9.42437	9.04922	17.3595	16.4258	21.88	12.4507	0	10.3569	3.75788	3.87766	22.1508	11.9483	11.6816	16.7413	13.5895	3.05836	11.957	11.749	0	15.1365	15.1569	20.9884	17.503	10.1082	9.18974	17.5062	8.48427	7.70903	18.3725	5.72347	2.65409	10.4961	21.5587	16.2308	22.0414	8.19643	10.7654	16.6478	9.88313	14.5115	12.3975	13.3592	15.212	7.00842	0	2.53155	7.98021	26.2515	13.2884	10.1834
Sig_kmer1850	0	4.09076	0	4.16475	4.89774	4.07472	8.50582	12.6893	5.87646	3.05196	0	4.20571	4.4221	4.40391	10.59	17.302	8.09672	21.6554	5.63611	10.8599	3.66952	1.71352	2.58549	7.95643	8.21289	10.5493	12.4507	0	0	2.41578	0	7.25628	8.86483	3.11509	11.1609	7.34568	3.49526	7.68665	3.5247	0	8.05131	10.3343	9.4448	8.54797	9.687	14.5504	8.35521	2.21329	5.01087	9.98505	6.08119	3.98114	3.37373	11.9343	8.11538	6.96044	2.60796	4.30614	9.81794	3.8012	13.0604	6.19877	12.5958	10.2681	3.89357	0	3.97815	9.12024	14.8758	7.59339	7.92044
Sig_kmer1851	0	2.60321	0	6.43642	0.753498	12.5946	11.6955	8.72388	7.6846	2.28897	0	8.79377	0	2.64234	14.9721	22.4139	6.33657	5.865	8.45416	12.4113	5.30042	7.28247	10.0188	11.573	8.99507	15.2379	13.2053	2.46895	5.37025	6.44208	2.32659	10.6935	5.39599	1.55754	9.41698	20.5679	8.73816	10.6759	10.9657	4.7623	6.7631	12.7456	13.9923	8.95501	8.42348	13.7846	9.54881	2.21329	7.70903	9.18625	0.715434	2.32233	11.6206	25.0235	10.6976	13.1475	3.72565	5.38268	6.403	2.28072	14.1487	10.5744	11.069	15.9725	11.6807	3.04235	5.7864	7.22019	21.8762	9.11207	16.2181
Sig_kmer1852	0	5.57831	0	3.78613	5.27449	1.48172	7.797	14.2754	1.80814	4.95944	0	5.35273	0	7.48664	13.8766	12.19	4.92844	16.2415	2.41547	3.49068	2.85407	8.99599	4.8478	9.0414	6.64853	11.3307	12.828	0	0	2.6842	0	8.78392	8.47941	5.4514	6.97554	9.91667	3.49526	8.54072	7.04939	0	9.98362	8.95637	9.79461	10.9902	9.26583	15.3162	10.3445	4.05769	3.08361	9.98505	6.79662	4.64466	4.87317	18.4789	11.4353	9.66728	5.58848	4.66499	7.25674	4.18132	15.5999	7.65731	12.9775	8.74687	5.06164	0	5.42475	8.36022	18.376	11.7698	7.92044
Sig_kmer1853	2.01292	11.9004	0	6.81504	7.53498	8.51986	13.822	13.4824	10.8488	10.6819	0	12.2348	3.31657	7.04625	11.3204	7.86453	9.15282	25.2646	5.23353	1.55141	5.30042	6.42571	3.87824	20.6144	11.7327	10.5493	7.54589	6.17238	0	2.14736	3.48989	13.3668	0	8.1771	14.6486	13.5895	4.80599	13.6652	7.83266	0	10.9498	14.468	12.2433	18.7241	14.3199	11.1043	18.3019	5.53322	7.32358	17.9731	6.08119	2.32233	9.74634	25.0235	12.9108	17.7878	2.23539	7.17691	8.11047	4.18132	15.2371	12.3975	9.92396	15.5923	4.28293	0	11.2111	10.2603	20.1261	13.6681	6.41179
Sig_kmer1854	0	13.016	0	8.7081	11.3025	8.14943	5.31614	13.8789	6.32849	8.3929	0	8.02909	0	11.8905	12.0507	18.0884	11.265	22.5577	4.42837	1.93926	3.2618	5.56895	7.43329	19.5294	9.38616	16.8007	10.187	0	0	3.22104	3.87766	16.804	0	13.6285	16.0437	16.8951	1.31072	11.1029	10.1825	0	12.8821	12.0566	13.2927	15.4677	8.0023	9.95555	11.5382	7.74651	3.46906	14.7779	5.72347	4.3129	5.62289	18.0939	12.542	19.3346	3.72565	5.74153	13.6597	8.36264	17.4138	12.3975	17.9395	14.4514	3.50421	0	3.6165	12.1603	23.6263	13.2884	10.1834
Sig_kmer1855	0	13.016	3.92655	9.08672	9.41873	15.1876	16.6572	13.8789	9.0407	8.3929	0	15.6758	7.37016	12.3309	17.1631	20.841	15.4894	25.7158	7.649	5.42994	11.4163	6.42571	10.0188	19.5294	17.9901	18.7543	24.5241	13.1677	8.05538	6.97892	9.69414	17.1859	15.0317	15.9648	20.9266	17.9969	5.6798	13.6652	14.882	6.96029	14.4923	13.779	18.19	25.2369	16.847	18.7624	17.904	12.542	10.7926	21.1683	6.79662	5.63995	10.1212	23.4836	19.1818	17.7878	11.5495	12.9184	22.1971	11.7837	19.5905	18.2317	16.031	17.874	11.2913	0	8.6796	18.2405	27.1265	24.2988	21.4983
Sig_kmer1856	4.02585	2.9751	0	6.43642	3.01399	4.07472	6.37937	14.2754	4.06832	2.67047	0	3.0587	0	5.72508	8.0338	10.6171	3.16828	11.2789	5.63611	2.32712	2.44635	2.99866	2.26231	14.1046	8.60398	10.1586	9.05507	0	0	1.61052	0	7.25628	6.16684	3.50447	11.8584	8.44753	0.873816	9.82183	2.74143	0	6.7631	9.98979	4.5475	7.73387	8.0023	12.253	7.16161	5.16434	5.78177	7.18924	4.2926	2.98585	2.62402	13.4742	7.7465	9.28059	5.96104	4.66499	8.11047	2.66084	12.3348	10.939	6.87043	4.56359	2.33614	0	3.97815	10.2603	21.0012	13.6681	12.0692
Sig_kmer1857	0	5.20642	0	2.27168	4.14424	5.92686	10.6323	9.12042	4.06832	6.48543	0	5.35273	0	6.60586	12.4159	13.7629	2.46422	11.2789	4.42837	5.04209	2.85407	2.99866	3.55505	10.1264	7.43071	12.1121	10.9415	0	0	0.80526	0	8.78392	6.16684	5.4514	9.76576	9.54939	4.36908	10.6759	5.09123	0	10.9498	9.98979	8.04557	9.7691	6.73878	9.95555	7.55948	5.53322	3.08361	7.18924	1.78858	2.32233	4.12345	14.6291	10.6976	9.28059	3.72565	5.74153	7.25674	4.18132	12.3348	8.75121	11.4507	8.74687	3.50421	0	4.3398	9.88026	14.0008	5.69504	7.16612
Sig_kmer1858	3.22068	8.18152	0	5.30059	9.79548	10.7424	8.50582	13.0858	13.5611	4.57795	0	7.64675	0	1.76156	13.5114	20.4478	6.6886	15.7904	5.23353	4.26638	3.2618	8.99599	3.87824	8.31809	10.1683	11.3307	13.5826	0	0	2.14736	0	14.5126	20.4277	10.124	6.27799	13.9568	4.36908	9.82183	4.69959	0	9.01746	5.85609	12.9429	19.5382	17.2681	21.4427	14.7211	4.79546	8.86539	7.98804	1.78858	1.65881	5.24803	19.2488	10.3287	16.241	2.98052	3.58845	11.9523	3.42108	13.4232	11.6683	7.63382	11.409	5.06164	4.05647	7.59465	15.2004	14.0008	7.59339	10.9378
Sig_kmer1859	0	2.23132	0	2.27168	3.76749	3.70429	8.50582	8.72388	5.42442	3.81496	0	4.97039	0	3.96352	9.85967	10.6171	5.98454	9.92539	8.05158	2.71497	2.85407	1.71352	2.26231	7.59478	6.64853	5.07928	6.41401	0	0	1.07368	0	7.25628	3.08342	5.84078	8.02187	8.44753	4.36908	9.82183	3.5247	0	8.05131	6.88951	6.29653	6.51274	7.58113	10.3385	12.3339	3.68881	2.69816	7.58864	3.21945	1.99057	7.87205	10.3944	9.95979	9.28059	2.98052	5.02383	8.11047	4.94156	8.70691	6.56341	11.4507	6.46508	4.28293	0	5.0631	4.18011	14.8758	11.7698	6.41179
Sig_kmer1860	0	4.09076	0	3.78613	4.89774	4.07472	8.15141	13.0858	5.42442	3.43346	0	4.20571	4.79061	4.40391	10.9552	17.302	8.09672	23.9112	5.63611	11.2477	4.07724	1.71352	2.58549	7.95643	7.8218	10.1586	13.2053	0	0	2.41578	0	7.25628	8.86483	3.11509	11.5096	7.34568	3.49526	6.83258	3.5247	0	7.08515	9.98979	9.09499	8.54797	9.687	14.9333	7.95734	2.21329	5.39632	10.7839	5.36575	4.3129	3.37373	12.3193	8.48427	6.96044	2.60796	4.66499	10.2448	3.8012	13.4232	6.92804	12.5958	10.6484	3.11485	0	3.97815	8.36022	14.8758	7.21372	7.54328
Sig_kmer1861	0	4.09076	0	3.02891	4.52099	3.70429	8.50582	13.4824	5.42442	3.43346	0	4.20571	0	3.96352	12.0507	17.6952	7.39266	25.2646	5.23353	10.472	4.07724	1.71352	2.90868	7.59478	7.8218	10.5493	13.2053	0	0	2.6842	0	7.63819	8.86483	3.11509	11.1609	9.1821	3.49526	6.83258	3.91633	0	8.37336	9.64532	8.39538	8.14092	10.1082	14.9333	8.35521	2.21329	5.39632	11.1833	6.08119	4.64466	3.37373	13.0892	8.48427	7.34713	2.98052	4.66499	10.6717	4.18132	14.5115	7.29267	12.9775	9.88777	2.33614	0	3.97815	7.98021	15.7509	7.21372	7.54328
Sig_kmer1862	0	2.23132	0	2.65029	3.01399	2.593	7.08818	10.7066	4.52035	4.95944	0	3.44104	0	6.16547	7.66863	16.9087	5.98454	11.2789	3.62321	2.32712	6.11587	4.71219	2.58549	12.2963	6.25744	7.81428	7.92318	0	0	1.61052	0	7.25628	4.62513	5.4514	10.1145	9.1821	5.24289	5.9785	8.61592	0	9.33951	11.0232	8.74519	8.95501	8.0023	11.1043	7.16161	5.53322	3.46906	4.79283	3.21945	3.31762	3.74859	9.23945	10.3287	10.8274	3.35309	6.45922	7.25674	4.56144	7.25576	11.3036	12.2141	7.98627	1.55743	0	3.6165	9.12024	14.0008	9.11207	10.5606
Sig_kmer1863	0	2.60321	0	2.65029	3.01399	2.22257	7.797	11.1031	4.06832	4.57795	0	2.67636	0	6.16547	7.66863	15.7291	5.98454	11.2789	3.62321	2.32712	6.11587	4.71219	2.58549	11.9347	7.03962	8.205	7.1686	0	0	1.3421	0	7.25628	4.62513	5.06201	9.41698	9.91667	4.36908	5.55147	9.00756	0	8.37336	11.3677	8.74519	9.36206	8.0023	11.1043	6.36588	4.42658	3.08361	4.79283	3.21945	3.31762	3.37373	8.08452	10.6976	10.054	3.35309	6.45922	6.82987	4.18132	7.25576	12.0329	11.8324	7.98627	1.55743	0	3.6165	8.74023	12.2507	8.7324	9.80626
Sig_kmer1864	7.64911	1.85944	2.85567	2.65029	5.27449	5.186	15.9484	10.31	8.13663	3.43346	0	3.82338	0	9.68859	14.2417	16.1223	10.5609	18.9485	9.6619	9.30847	4.48497	9.42437	12.6043	19.1678	12.1238	16.41	9.05507	0	2.68513	6.17366	0	12.2211	7.32312	3.11509	15.695	16.5278	6.55362	3.84332	12.5323	0	4.83078	13.0901	16.0911	7.32683	16.4258	17.2308	12.3339	4.79546	5.39632	7.98804	4.65032	5.63995	5.24803	26.1784	8.11538	15.8543	4.47078	4.30614	8.11047	3.42108	15.9627	9.11584	15.2676	13.3105	7.78714	0	10.1262	11.7803	24.5014	13.2884	8.29761
Sig_kmer1865	8.0517	1.11566	2.85567	2.65029	5.65124	5.186	14.8852	9.51696	8.13663	3.05196	0	3.44104	0	4.8443	13.5114	15.7291	3.87235	14.4369	4.02579	3.49068	4.07724	8.99599	4.8478	10.488	8.60398	13.2843	8.30048	0	2.68513	5.63682	0	8.0201	6.16684	3.50447	16.3925	11.0185	6.55362	4.27036	2.3498	0	5.15284	8.61189	16.0911	6.10569	15.5834	10.7214	11.1403	5.53322	6.16723	8.38744	2.1463	4.3129	4.87317	25.0235	8.11538	10.4407	4.47078	3.9473	7.6836	2.66084	14.1487	9.48047	14.5042	8.74687	4.28293	0	10.4878	10.6403	22.7513	10.2511	9.05194
Sig_kmer1866	0	1.48755	0	3.78613	3.39074	2.96343	6.02496	7.53426	7.6846	4.95944	0	3.82338	1.10552	4.40391	9.85967	10.2239	3.52031	13.0835	2.41547	3.49068	2.44635	3.42705	3.23187	8.67975	13.6881	6.64214	7.1686	0	0.767179	2.41578	0	8.0201	1.92714	4.28324	10.4633	9.54939	2.62145	7.68665	2.74143	0	5.15284	9.30084	5.24711	8.95501	9.26583	13.0188	8.75308	4.05769	1.54181	9.98505	5.00804	2.32233	2.62402	15.3991	8.11538	11.9874	5.58848	1.79423	7.25674	1.9006	10.5208	6.19877	8.01551	9.50747	4.67228	0.676079	2.1699	4.94013	11.3756	4.9357	6.41179
Sig_kmer1867	0	1.11566	0	4.16475	3.76749	3.33386	6.02496	7.53426	7.23256	5.34094	0	4.20571	1.10552	4.40391	9.85967	9.83066	3.52031	13.5346	2.41547	3.49068	2.44635	3.42705	3.23187	9.0414	12.5149	7.03285	6.7913	0	2.68513	2.41578	0	8.0201	1.92714	4.67263	9.41698	8.81482	3.05836	8.54072	2.74143	0	5.15284	8.95637	5.59692	8.54797	9.687	12.6359	9.94668	4.42658	1.92726	9.58565	5.36575	1.99057	2.24916	16.169	7.7465	12.7608	5.96104	1.43538	5.54927	2.28072	10.5208	6.56341	8.77889	9.50747	6.22971	0.676079	2.1699	5.70015	11.3756	5.69504	7.16612
Sig_kmer1868	0	3.71887	0	2.27168	5.27449	2.22257	5.67055	9.9135	4.52035	3.43346	2.16045	4.20571	5.52762	4.40391	14.6069	13.7629	7.74469	12.1812	6.84385	1.55141	3.2618	8.99599	5.49417	11.573	12.1238	6.64214	10.5642	0	0	1.61052	4.26542	14.5126	8.47941	4.67263	11.5096	8.08025	4.36908	7.25961	7.44102	3.66331	9.01746	7.92294	7.69576	6.51274	7.15996	14.5504	6.76374	3.31993	4.62542	5.19223	5.36575	3.64938	6.74747	9.23945	8.11538	8.50721	2.98052	8.25344	7.25674	4.18132	10.8836	3.2817	13.3592	5.32418	4.67228	0	2.53155	6.84018	17.501	7.21372	7.16612
Sig_kmer1869	0	10.7847	0	6.43642	7.91173	3.70429	13.822	16.6547	7.6846	7.24842	0	8.79377	0	9.68859	9.49449	15.3358	5.98454	20.3019	4.42837	1.16356	4.48497	5.56895	7.75648	14.4662	10.1683	11.7214	10.9415	3.70343	0	2.95262	2.71436	10.3116	1.92714	8.56648	14.9974	10.284	3.05836	9.82183	8.61592	0	9.33951	16.1904	13.2927	10.1761	12.214	9.18974	11.936	6.27098	4.23997	11.9821	9.30064	2.65409	16.119	17.7089	13.6486	16.241	10.0593	9.68882	14.9403	9.50301	15.5999	11.3036	11.8324	20.9164	5.84035	0	4.3398	7.22019	16.6259	10.2511	12.0692
Sig_kmer1870	0	2.60321	0	1.89307	4.89774	2.96343	8.50582	12.2927	4.52035	4.19645	0	4.20571	0	3.52313	6.57311	13.7629	4.22438	14.4369	5.63611	3.49068	4.89269	4.28381	3.23187	9.0414	7.03962	9.76785	6.41401	0	0	2.14736	0	5.34673	6.9377	4.67263	9.76576	7.71297	4.80599	11.1029	3.13306	0	6.44104	10.3343	7.34596	6.91978	6.73878	7.65811	9.54881	4.79546	5.01087	8.38744	3.57717	3.98114	4.49831	16.939	7.7465	6.57375	3.35309	5.38268	12.806	4.56144	14.8743	8.38657	11.069	6.84538	3.50421	0	2.53155	8.74023	13.1257	11.7698	9.4291
Sig_kmer1871	0	3.34698	5.71135	6.81504	4.14424	5.55643	18.4293	13.4824	8.13663	4.19645	2.52052	8.41143	2.57956	5.72508	12.781	12.19	3.16828	9.47424	6.84385	4.26638	3.2618	4.71219	8.72604	11.573	16.8169	8.98642	10.9415	0	0	1.07368	2.32659	6.87437	9.25026	9.34526	6.97554	10.284	6.55362	6.83258	7.04939	6.22763	7.4072	13.0901	10.4942	9.36206	9.687	11.4872	13.1296	7.37763	3.46906	5.99103	12.1624	4.3129	6.74747	15.7841	8.48427	17.7878	7.82387	8.97113	8.53734	4.18132	14.5115	7.65731	14.1226	13.3105	8.56585	0	9.4029	5.70015	20.1261	13.2884	9.80626
Sig_kmer1872	0	2.23132	0	5.30059	4.89774	2.22257	8.50582	14.672	4.52035	3.81496	0	3.82338	0	3.96352	13.1462	18.4816	5.28047	9.47424	2.0129	3.49068	3.2618	7.28247	4.20143	9.0414	10.5594	8.98642	13.2053	0	0	1.3421	0	9.92965	10.4065	6.23017	8.02187	7.71297	2.18454	8.96775	2.3498	0	10.9498	9.98979	10.844	8.54797	8.0023	12.253	7.95734	1.10664	2.31271	10.7839	8.22749	3.64938	2.99887	15.7841	9.95979	6.96044	3.35309	3.58845	8.9642	2.28072	10.8836	10.2097	12.5958	9.88777	5.84035	0	3.97815	9.12024	21.0012	11.7698	9.4291
Sig_kmer1873	0	2.60321	0	1.89307	4.89774	2.96343	8.50582	11.8962	4.52035	4.57795	0	4.58805	0	3.52313	5.84276	14.5494	3.52031	15.3392	6.03869	3.49068	4.89269	2.99866	2.90868	9.76471	7.8218	10.1586	7.54589	0	0	1.87894	0	5.72864	6.16684	4.67263	9.76576	8.08025	4.80599	11.53	4.30796	0	6.11899	11.0232	6.99615	7.73387	6.73878	8.04102	10.3445	5.16434	5.39632	8.38744	3.57717	3.64938	4.49831	18.4789	7.7465	7.34713	4.09822	5.38268	12.806	4.56144	15.5999	7.65731	9.92396	7.60598	2.7255	0	2.53155	9.50025	12.2507	12.5291	12.0692
Sig_kmer1874	0	4.83453	0	3.40752	4.52099	6.66772	15.9484	11.8962	7.6846	1.90748	3.24067	5.73507	0	3.08273	13.1462	13.3697	4.57641	16.6927	5.23353	4.65423	2.03862	9.85276	5.17098	19.8911	10.1683	16.8007	10.9415	4.11492	0	1.61052	10.4697	9.16583	3.46885	5.4514	12.556	9.54939	7.86434	10.2489	12.5323	0	8.69541	13.4345	10.1444	8.14092	15.5834	9.95555	11.1403	3.31993	11.5635	8.78685	2.1463	6.30347	8.99662	23.4836	6.27098	18.9479	1.86283	4.30614	10.6717	3.04096	23.5812	11.3036	11.4507	14.8317	8.95521	0	3.25485	13.6804	14.0008	6.83405	15.4637
Sig_kmer1875	0	2.60321	0	4.92197	5.27449	2.22257	8.50582	14.2754	4.06832	4.19645	0	4.20571	0	3.96352	12.0507	17.6952	5.6325	9.02308	2.0129	3.49068	3.2618	6.85409	4.20143	9.0414	9.38616	8.59571	12.0734	0	0	1.07368	0	9.92965	10.0211	6.61956	7.32432	7.71297	2.62145	8.96775	2.3498	0	9.98362	9.30084	10.844	8.95501	8.0023	12.6359	7.95734	0.737763	2.31271	10.3845	8.5852	2.98585	3.37373	15.7841	10.3287	6.18706	3.35309	3.9473	9.39107	2.28072	10.5208	10.5744	12.5958	10.2681	5.451	0	3.97815	9.12024	21.8762	10.2511	9.05194
Sig_kmer1876	0	5.20642	0	3.78613	5.65124	2.22257	15.2396	11.4997	4.52035	7.62991	0	3.0587	0	3.96352	14.2417	16.1223	5.98454	21.6554	5.23353	1.93926	2.44635	11.5663	7.43329	15.9129	10.9505	17.1914	12.0734	0	0	2.41578	0	9.54774	5.78141	5.4514	11.1609	11.7531	4.80599	8.96775	5.48286	0	10.3057	11.7122	13.9923	10.9902	12.214	11.1043	9.54881	3.31993	3.46906	6.78984	6.79662	2.32233	5.24803	23.4836	9.59091	17.7878	5.96104	2.87076	9.81794	4.56144	18.1394	5.83414	11.069	14.0711	8.56585	0	2.8932	4.94013	36.752	14.4274	11.3149
Sig_kmer1877	0	1.11566	0	3.02891	4.14424	7.03815	7.08818	5.15502	3.61628	6.48543	0	3.82338	0	4.40391	12.0507	9.43744	2.81625	12.6323	2.81805	3.87853	1.22317	3.42705	2.26231	6.87147	9.77725	8.98642	4.52753	0	4.21948	4.0263	0	11.4573	4.2397	2.7257	9.06821	6.24383	1.31072	5.9785	4.30796	0	8.05131	6.20056	5.59692	6.51274	8.0023	8.80683	7.55948	1.47553	6.55268	3.99402	1.07315	8.29404	7.87205	15.3991	10.3287	6.57375	2.23539	5.74153	7.25674	1.9006	7.25576	5.4695	7.63382	6.08478	3.50421	0	5.0631	5.32014	10.5006	5.69504	7.16612
Sig_kmer1878	0	4.09076	0	3.40752	4.52099	6.66772	16.3028	12.2927	7.6846	2.28897	3.24067	6.49974	0	3.08273	14.9721	13.3697	4.22438	16.2415	5.63611	4.26638	1.6309	9.85276	5.17098	19.5294	10.1683	15.6286	9.80966	4.11492	0	1.61052	10.0819	8.78392	3.85428	5.4514	12.9048	10.284	7.86434	8.96775	12.5323	0	9.01746	13.779	8.74519	8.14092	16.0046	9.95555	11.1403	3.31993	11.949	7.98804	1.78858	6.30347	9.74634	25.0235	5.9021	19.3346	2.23539	5.02383	10.2448	3.8012	22.8556	12.0329	11.4507	14.4514	8.56585	0	3.25485	14.0604	14.0008	6.83405	14.7094
Sig_kmer1879	0	2.9751	0	5.30059	5.65124	2.593	8.15141	12.2927	4.06832	3.81496	0	4.20571	0	3.52313	12.0507	18.8749	5.28047	8.12077	2.0129	3.49068	2.44635	7.28247	4.20143	8.67975	9.38616	8.59571	12.4507	0	0	1.07368	0	10.3116	10.0211	7.00894	6.97554	8.08025	2.62145	8.54072	1.95816	0	10.3057	8.61189	10.1444	8.14092	7.58113	12.253	7.16161	0.737763	2.31271	9.98505	8.94292	2.98585	2.99887	15.7841	9.95979	6.18706	3.35309	3.9473	9.81794	2.28072	9.79527	10.5744	11.4507	9.88777	5.06164	0	3.97815	8.74023	22.7513	9.49174	10.5606
Sig_kmer1880	0	5.20642	0	5.30059	1.88375	3.70429	10.6323	7.53426	2.71221	3.81496	0	3.0587	0	2.64234	9.85967	15.3358	2.11219	16.6927	4.83095	5.42994	4.07724	2.99866	5.49417	11.2113	9.77725	7.42357	11.3188	0	0	1.87894	0	11.0754	6.16684	4.67263	6.97554	11.0185	3.05836	11.957	1.95816	0	7.4072	7.92294	11.1938	10.5832	13.4776	7.27521	8.35521	4.42658	2.69816	9.98505	1.07315	0.995285	4.12345	15.7841	11.8042	10.4407	4.84335	5.02383	7.25674	6.46204	16.3255	9.48047	6.10705	7.60598	4.28293	0	4.70145	6.46017	12.2507	9.11207	9.4291
Sig_kmer1881	0	4.83453	0	3.78613	6.02799	1.85214	15.2396	11.1031	4.52035	7.62991	0	3.0587	0	4.40391	14.6069	16.1223	5.98454	23.46	4.83095	1.93926	2.44635	11.5663	7.75648	15.1896	10.5594	16.41	12.0734	0	0	2.41578	0	9.16583	5.78141	5.06201	11.8584	11.7531	4.80599	8.96775	6.65776	0	10.6277	11.3677	13.2927	10.9902	12.6352	11.1043	9.54881	3.31993	3.08361	6.78984	7.15434	2.32233	5.24803	22.7136	9.59091	16.241	5.96104	2.51192	9.39107	4.56144	18.5022	5.4695	12.5958	13.3105	8.17649	0	3.25485	5.32014	35.877	14.4274	10.5606
Sig_kmer1882	0	1.11566	0	3.02891	4.14424	7.03815	7.08818	5.55156	3.61628	6.86692	0	3.82338	0	4.40391	11.6855	10.2239	2.46422	12.6323	2.41547	3.87853	0.815449	3.85543	2.26231	6.14815	9.38616	7.81428	4.52753	0	4.21948	4.0263	0	11.0754	4.62513	2.7257	9.06821	6.61111	1.31072	5.9785	4.30796	0	8.05131	6.20056	6.29653	6.91978	8.0023	8.80683	7.55948	1.10664	6.55268	3.99402	1.07315	8.29404	8.24691	16.169	9.95979	6.18706	2.23539	4.66499	7.25674	1.9006	7.25576	5.10487	6.48874	6.08478	3.50421	0	5.0631	5.32014	10.5006	5.69504	7.16612
Sig_kmer1883	0	4.09076	0	3.40752	4.52099	6.66772	15.594	12.2927	7.6846	2.28897	3.24067	6.49974	0	3.08273	15.7024	13.7629	4.22438	16.2415	4.83095	3.87853	1.6309	9.42437	4.8478	19.8911	9.77725	16.0193	10.187	4.9379	0	1.61052	10.0819	9.54774	3.85428	5.4514	13.6023	10.6512	7.86434	8.96775	12.5323	0	8.05131	13.4345	8.74519	8.95501	15.5834	9.95555	11.936	3.31993	11.949	8.38744	1.43087	5.97171	9.74634	25.7935	5.9021	19.3346	1.86283	4.66499	9.81794	3.8012	21.7673	12.0329	12.2141	14.4514	8.56585	0	3.25485	13.6804	14.0008	6.83405	14.7094
Sig_kmer1884	0	2.60321	0	4.92197	1.88375	4.44515	9.21464	7.9308	6.32849	3.81496	0	3.82338	0	1.76156	9.49449	10.2239	4.92844	10.3765	4.02579	6.5935	4.07724	2.1419	2.58549	11.2113	8.21289	7.03285	8.67777	0	0	2.14736	0	9.92965	3.85428	6.23017	8.02187	6.61111	3.49526	8.54072	8.61592	0	9.33951	8.95637	6.99615	9.7691	9.26583	9.95555	8.35521	4.05769	0	7.58864	5.36575	4.64466	2.99887	11.9343	9.59091	5.80037	2.98052	3.9473	7.6836	4.94156	8.34412	6.56341	11.069	6.46508	5.84035	0	1.80825	6.84018	12.2507	7.59339	8.29761
Sig_kmer1885	0	5.57831	0	3.02891	3.01399	2.96343	11.3411	10.7066	4.52035	2.28897	0	3.44104	0	2.20195	9.12932	10.6171	4.22438	16.2415	2.81805	3.10282	2.85407	2.1419	4.20143	9.0414	7.8218	10.1586	7.54589	0	0	2.14736	0	9.16583	1.92714	5.06201	7.32432	9.1821	3.93217	6.40554	5.09123	4.02964	8.05131	10.3343	9.4448	7.32683	8.42348	12.6359	10.3445	2.95105	5.01087	9.98505	4.2926	5.97171	2.99887	13.8592	7.7465	5.41368	2.60796	4.66499	6.403	4.18132	7.98133	6.56341	9.16058	5.70448	3.89357	0	2.8932	6.84018	12.2507	5.31537	6.41179
Sig_kmer1886	0	3.34698	0	2.27168	5.27449	1.11129	8.86023	9.51696	5.42442	4.95944	0	4.20571	0	7.48664	7.30346	12.5832	6.33657	10.8277	3.22063	7.75706	3.66952	3.85543	4.20143	10.488	8.21289	9.76785	6.41401	0	0	4.0263	0	11.8392	6.55227	4.28324	8.37065	13.2222	2.18454	12.8111	3.91633	0	11.2718	12.0566	10.1444	8.14092	13.4776	11.8701	10.3445	4.79546	2.69816	7.18924	4.65032	3.64938	5.62289	20.0188	11.8042	11.214	3.35309	8.97113	8.11047	2.28072	10.8836	8.75121	8.3972	12.1696	3.11485	0	3.6165	7.98021	14.0008	11.7698	6.03462
Sig_kmer1887	4.42843	10.4128	3.92655	11.3584	8.66523	14.0763	13.822	15.0685	13.5611	11.0634	0	6.49974	0	9.68859	21.5452	12.19	13.3772	24.8135	12.0774	10.8599	6.93132	5.99733	5.17098	18.4445	14.8614	13.675	13.2053	2.88044	0	4.83156	6.97978	13.3668	5.01056	11.6816	13.2535	13.9568	9.61197	14.9463	8.61592	0	10.9498	13.0901	13.6425	24.8298	11.7929	19.1453	16.3126	11.4353	8.09448	14.7779	12.1624	10.6164	8.62177	19.6338	18.0752	12.7608	14.9026	10.7654	9.39107	13.6843	15.2371	9.48047	18.7028	16.3528	13.2381	5.40863	3.97815	9.12024	17.501	14.8071	19.6125
Sig_kmer1888	0	2.60321	0	4.16475	3.01399	3.70429	10.9867	10.31	2.71221	4.19645	0	4.20571	0	3.96352	11.6855	12.9765	4.92844	13.0835	1.61032	2.32712	2.03862	3.85543	4.20143	5.42484	8.60398	11.7214	7.92318	0	0	1.61052	0	8.40201	4.2397	1.16816	5.23166	5.87655	3.49526	4.27036	7.04939	0	10.9498	9.30084	7.69576	9.36206	9.687	10.3385	9.15095	3.31993	4.62542	5.99103	3.93489	3.31762	4.49831	7.31456	9.22203	8.12051	4.09822	4.30614	6.82987	4.94156	9.43249	14.2207	7.25212	8.36657	5.06164	0	2.53155	8.74023	20.1261	8.35273	5.2803
Sig_kmer1889	0	5.95019	0	4.92197	2.26049	3.33386	10.9867	7.53426	2.71221	3.81496	0	3.44104	0	2.64234	9.12932	14.5494	2.46422	17.1439	4.83095	4.65423	4.07724	2.57028	5.81736	10.8497	10.1683	7.81428	10.9415	0	0	1.87894	0	11.0754	5.39599	4.67263	6.62677	12.1204	3.05836	12.8111	2.3498	0	8.05131	7.92294	11.8935	10.5832	13.4776	6.8923	7.95734	4.42658	2.69816	10.7839	1.07315	0.995285	3.74859	16.554	11.4353	10.8274	4.84335	5.02383	7.25674	6.46204	15.9627	9.48047	6.10705	7.60598	4.67228	0	5.42475	6.46017	13.1257	9.11207	8.29761
Sig_kmer1890	0	2.23132	0	3.78613	3.01399	4.44515	6.73377	8.32734	6.32849	4.19645	0	3.0587	0	3.96352	9.85967	10.2239	5.98454	13.0835	5.23353	6.20564	4.07724	2.57028	2.58549	10.488	8.60398	8.205	8.67777	0	0	2.14736	0	10.3116	5.01056	6.23017	7.32432	6.24383	4.80599	9.39479	6.65776	0	6.7631	9.30084	6.99615	7.73387	8.0023	8.80683	10.3445	4.05769	0	6.78984	6.08119	3.98114	2.99887	14.2441	8.48427	6.18706	1.49026	3.22961	9.81794	3.8012	10.1581	7.29267	8.77889	5.70448	4.28293	0	3.25485	6.08016	13.1257	6.83405	8.29761
Sig_kmer1891	0	4.46265	0	4.16475	2.26049	5.186	10.2779	9.51696	5.42442	5.34094	0	6.88208	0	7.48664	8.39897	15.3358	2.11219	16.6927	4.42837	5.81779	2.03862	3.42705	4.20143	10.488	9.38616	9.37714	7.92318	0	0	1.87894	0	11.0754	3.08342	5.4514	9.76576	8.44753	4.36908	11.957	5.87449	0	9.98362	8.26741	11.5436	9.36206	10.9505	13.7846	7.16161	3.31993	3.08361	11.1833	1.07315	1.65881	3.37373	18.0939	11.0664	8.8939	3.72565	5.02383	7.6836	6.84216	17.051	10.2097	10.6873	9.12717	5.06164	0	2.1699	10.6403	14.8758	10.2511	10.1834
Sig_kmer1892	4.42843	14.1317	4.64047	7.19365	11.6792	14.4467	17.7205	14.672	3.61628	9.53739	0	9.1761	2.94806	6.60586	14.6069	14.5494	13.3772	27.5204	2.41547	9.30847	11.824	9.85276	11.3115	22.061	18.3812	21.4893	19.6193	0	4.60307	7.24734	6.59202	19.8593	0	10.5134	19.8803	20.2006	2.62145	11.957	9.00756	10.2573	12.238	12.0566	12.9429	17.0959	14.3199	16.4649	11.936	10.6976	11.5635	15.9761	6.79662	3.98114	7.87205	22.7136	11.4353	20.8813	3.72565	8.25344	12.3791	8.74276	13.0604	18.9609	14.5042	10.2681	5.84035	0	10.8495	16.7204	23.6263	14.8071	12.4464
Sig_kmer1893	0	5.57831	0	3.02891	3.76749	4.81557	8.15141	5.9481	4.06832	6.10393	0	4.58805	3.31657	3.08273	9.12932	10.2239	2.11219	17.595	2.81805	5.42994	3.2618	2.99866	4.20143	11.2113	9.38616	8.59571	7.1686	0	4.21948	4.0263	0	9.16583	4.62513	5.06201	8.71943	9.54939	8.30125	8.11368	3.5247	0	10.3057	6.20056	6.64634	8.14092	5.05409	11.8701	7.16161	4.79546	3.46906	8.38744	5.72347	3.98114	5.99775	14.2441	5.53322	11.214	2.60796	3.22961	5.97614	3.42108	7.25576	10.2097	8.01551	14.0711	4.67228	0	2.8932	14.8204	10.5006	10.6307	8.67477
Sig_kmer1894	0	12.6442	3.56959	9.08672	10.1722	15.558	16.3028	13.0858	9.0407	8.01141	0	15.2935	7.37016	12.3309	15.3373	20.841	14.7853	24.3623	6.84385	5.04209	10.6008	5.99733	12.6043	17.3595	10.5594	18.3636	22.2604	11.9333	4.21948	6.44208	8.91861	17.9497	15.8025	9.73464	23.0193	17.6296	4.80599	14.0922	16.0569	7.69295	15.4585	14.1235	18.19	22.7946	13.4776	20.294	17.1083	12.542	10.0217	20.3695	6.08119	6.30347	9.74634	23.8686	16.9685	18.5612	12.6672	12.9184	16.6478	10.6434	17.051	17.5024	17.9395	17.1134	10.5126	0	8.6796	20.1405	29.7516	22.0208	22.2527
Sig_kmer1895	4.02585	14.8755	0	10.9798	4.89774	14.4467	10.6323	20.6201	9.49274	7.24842	0	3.82338	0	8.80781	12.781	22.4139	8.44876	19.8508	7.24642	5.81779	11.0086	5.56895	11.9579	12.658	16.8169	16.0193	10.9415	3.29193	3.83589	3.48946	8.53084	16.804	4.62513	12.4603	16.0437	12.8549	10.9227	16.6544	9.79082	4.02964	13.8482	15.8459	12.9429	14.2466	12.214	19.1453	18.3019	6.63986	5.78177	19.5707	4.2926	9.28932	17.2435	17.324	14.7552	20.8813	8.94156	8.61229	16.2209	7.6024	19.2278	15.3146	11.4507	19.0149	6.22971	0	1.80825	15.9604	22.7513	14.8071	12.4464
Sig_kmer1896	0	2.23132	0	1.13584	1.13025	3.33386	3.8985	7.13772	5.42442	4.57795	0	1.91169	2.57956	1.32117	7.30346	13.3697	4.22438	3.60923	3.22063	0.775706	4.89269	7.71085	2.26231	8.31809	6.64853	4.29786	9.05507	1.23448	0	1.87894	2.32659	6.87437	6.55227	5.4514	11.1609	6.61111	5.24289	2.98925	3.91633	4.7623	5.79694	7.57846	9.09499	11.8043	10.1082	8.42393	5.17227	1.84441	7.32358	5.19223	3.21945	4.64466	10.8709	13.0892	8.11538	4.64029	2.98052	3.58845	11.9523	1.9006	13.0604	9.48047	6.48874	7.22568	2.33614	0	3.6165	15.2004	15.7509	8.35273	10.9378
Sig_kmer1897	0	4.09076	0	2.27168	3.76749	3.70429	8.50582	13.0858	4.52035	2.67047	0	4.20571	0	5.28469	12.4159	14.5494	6.33657	22.5577	4.02579	11.2477	4.07724	3.85543	3.87824	7.59478	7.43071	10.5493	13.5826	0	0	2.95262	0	7.25628	8.47941	3.50447	11.8584	9.54939	4.80599	7.25961	3.91633	0	8.69541	11.3677	8.74519	9.7691	8.0023	12.253	9.15095	2.95105	4.23997	10.7839	3.93489	4.3129	4.12345	13.4742	8.85315	7.34713	2.60796	4.66499	12.3791	3.04096	13.4232	6.92804	14.8859	10.6484	3.11485	0	3.25485	7.98021	16.6259	7.21372	7.54328
Sig_kmer1898	0	4.46265	0	4.16475	4.89774	1.85214	15.2396	11.1031	4.97239	8.01141	0	3.0587	0	3.96352	14.2417	15.3358	5.28047	24.8135	5.23353	1.93926	2.44635	11.1379	7.75648	15.1896	10.9505	16.8007	12.4507	0	0	2.14736	0	9.54774	5.78141	5.06201	12.2072	11.7531	4.80599	9.39479	6.65776	0	11.2718	11.3677	13.2927	10.9902	13.0564	11.1043	9.15095	3.68881	3.08361	5.99103	6.79662	2.32233	4.87317	21.1737	10.3287	17.0144	5.96104	2.51192	9.81794	3.8012	19.2278	5.83414	12.5958	14.0711	8.56585	0	3.6165	5.70015	35.0019	14.8071	10.9378
Sig_kmer1899	0	13.016	0	11.737	4.89774	12.2242	12.4043	12.2927	7.23256	6.86692	0	9.1761	0	3.08273	17.5283	28.7055	12.3211	19.8508	8.45416	15.902	9.37766	9.42437	10.0188	11.573	14.0792	17.1914	12.828	1.64597	5.37025	6.7105	1.93883	16.804	5.78141	7.00894	15.695	19.4661	8.73816	23.487	10.5741	4.7623	14.4923	12.0566	15.0417	16.2818	14.3199	14.1675	16.3126	2.21329	8.09448	19.5707	0.357717	1.32705	12.3704	26.1784	21.3951	13.5342	10.0593	9.32998	12.3791	8.74276	14.8743	20.0548	12.2141	19.3952	11.6807	3.71843	6.14805	12.5403	22.7513	17.4648	19.2354
Sig_kmer1900	0	4.83453	0	3.02891	7.15823	5.186	9.21464	14.672	1.35611	7.62991	0	3.44104	0	4.8443	15.7024	17.302	4.22438	13.0835	3.22063	3.49068	3.66952	9.42437	4.8478	10.1264	12.1238	7.42357	12.828	0	0	2.14736	0	8.78392	8.86483	4.67263	9.06821	7.71297	2.62145	7.68665	4.69959	0	7.08515	8.26741	9.79461	8.95501	8.42348	12.6359	8.35521	4.05769	3.08361	12.3815	3.21945	4.3129	3.74859	19.6338	8.48427	11.214	4.09822	1.79423	11.5254	3.8012	13.0604	8.02194	16.4127	8.36657	4.67228	0	6.5097	8.74023	21.8762	6.83405	10.1834
Sig_kmer1901	0	11.1566	0	9.08672	6.40473	8.14943	8.15141	11.8962	11.7529	10.6819	0	7.64675	0	5.28469	13.5114	11.7968	10.2089	25.7158	2.81805	2.71497	5.30042	5.99733	9.04922	16.9978	14.4703	21.0986	12.4507	0	0	4.29472	4.26542	22.9146	0	8.1771	14.9974	13.2222	3.93217	10.6759	12.1406	0	14.8144	14.8125	17.1406	17.0959	11.3717	11.1043	12.3339	6.27098	6.93813	15.5767	3.57717	1.65881	10.1212	19.2488	16.5997	22.0414	2.98052	7.17691	15.7941	7.98252	14.8743	11.3036	12.5958	14.8317	3.50421	0	2.53155	10.6403	27.1265	13.6681	9.05194
Sig_kmer1902	0	13.3879	3.56959	13.2515	15.4467	11.1129	21.619	21.0166	7.6846	18.3118	4.3209	9.1761	0	3.52313	16.0676	18.8749	8.80079	21.2042	10.0645	11.2477	5.30042	12.8514	9.6956	26.4009	14.4703	17.5821	16.2237	9.05282	11.5077	3.48946	4.26542	21.7688	9.63569	15.9648	14.9974	18.3642	12.2334	15.8003	16.4486	3.29698	18.357	15.5014	18.8896	20.3523	17.2681	15.6991	9.54881	3.31993	10.4072	18.3725	4.65032	6.63523	17.9932	30.0282	14.7552	26.295	13.0398	10.0477	17.0747	15.965	19.2278	21.1487	21.7564	20.1558	6.61907	0	7.9563	15.5804	19.2511	19.7428	20.744
Sig_kmer1903	0	2.23132	0	4.16475	6.78148	4.07472	8.50582	10.7066	4.97239	4.57795	0	3.82338	0	3.52313	8.76415	11.4036	5.6325	13.5346	4.42837	4.26638	3.2618	4.71219	5.17098	5.42484	9.38616	6.25143	7.92318	0	0	2.41578	0	11.0754	5.39599	3.50447	9.41698	7.71297	5.24289	7.68665	6.26613	0	7.4072	7.92294	5.24711	10.5832	10.5293	8.42393	7.95734	2.95105	3.85452	9.98505	3.21945	1.99057	4.49831	20.7888	10.6976	10.054	3.72565	4.66499	12.3791	6.84216	16.3255	5.83414	11.8324	5.32418	4.28293	0	3.97815	9.50025	11.3756	8.35273	9.05194
Sig_kmer1904	0	1.85944	0	3.02891	3.76749	6.29729	7.797	4.75848	3.16425	6.48543	0	3.82338	0	4.8443	12.4159	9.43744	3.52031	13.5346	7.649	3.49068	1.22317	4.71219	2.90868	7.59478	10.5594	8.205	4.15024	0	3.83589	4.0263	0	12.2211	3.46885	2.7257	8.71943	5.87655	0.873816	5.55147	4.30796	0	7.72925	6.20056	5.94673	6.51274	8.84465	8.80683	7.95734	1.84441	6.16723	5.19223	0.715434	7.96228	8.24691	15.7841	11.4353	6.57375	1.86283	7.17691	7.25674	2.28072	7.25576	5.83414	7.63382	7.60598	4.28293	0	4.70145	4.56012	11.3756	6.83405	6.41179
Sig_kmer1905	0	1.11566	0	3.40752	4.52099	7.03815	7.797	5.55156	4.06832	7.24842	0	3.82338	0	4.8443	10.9552	9.83066	2.46422	13.0835	2.41547	3.87853	0.815449	3.42705	2.26231	5.7865	9.38616	7.42357	4.90483	0	4.21948	3.75788	0	11.8392	3.85428	1.94693	9.41698	6.61111	1.31072	5.55147	3.5247	0	8.05131	6.20056	5.94673	7.32683	8.0023	8.42393	7.95734	1.47553	6.55268	3.99402	1.43087	8.6258	9.37148	15.7841	9.22203	6.18706	1.86283	4.30614	7.25674	1.9006	7.61855	5.4695	6.10705	6.08478	3.50421	0	5.0631	5.32014	8.75048	5.31537	7.54328
Sig_kmer1906	0	3.34698	0	2.65029	5.27449	2.22257	9.56905	10.31	5.87646	4.19645	0	3.82338	0	6.16547	6.20794	11.0103	6.6886	10.3765	2.81805	8.14491	3.2618	3.42705	4.8478	10.1264	6.25744	10.94	6.41401	0	0	3.75788	0	13.7487	6.55227	3.89386	7.6731	12.1204	1.31072	12.384	3.13306	0	11.2718	12.0566	9.4448	8.54797	11.3717	10.7214	9.15095	4.42658	2.69816	5.99103	4.65032	4.97642	5.24803	21.5587	10.3287	11.9874	4.09822	7.8946	7.25674	3.42108	11.2464	8.02194	8.77889	12.5499	3.11485	0	2.8932	8.36022	11.3756	11.3901	5.65746
Sig_kmer1907	0	5.95019	0	3.02891	3.39074	2.593	10.2779	10.7066	2.71221	2.67047	0	4.58805	0	2.20195	8.76415	11.7968	3.87235	14.8881	2.41547	3.10282	4.89269	2.99866	4.20143	8.67975	6.25744	10.5493	6.03671	0	0	1.07368	0	9.16583	1.92714	5.84078	7.6731	9.1821	3.93217	6.83258	4.30796	0	8.37336	9.64532	9.09499	8.14092	9.26583	13.0188	8.75308	3.31993	4.62542	8.38744	4.2926	6.63523	3.37373	13.0892	8.11538	6.57375	2.98052	5.02383	7.25674	4.94156	7.98133	7.65731	11.4507	6.46508	5.451	0	3.6165	8.74023	12.2507	5.69504	8.67477
Sig_kmer1908	0	2.9751	0	1.89307	4.14424	2.96343	12.0499	11.8962	2.71221	4.19645	0	4.20571	0	3.96352	8.0338	14.9426	3.16828	11.73	5.23353	3.10282	2.85407	3.85543	2.90868	10.1264	10.5594	9.37714	9.43236	0	0	1.61052	0	7.63819	2.69799	5.4514	9.06821	7.34568	4.36908	8.96775	2.3498	0	6.7631	6.54504	6.29653	4.88455	5.89643	4.59487	6.76374	2.95105	5.01087	7.18924	3.93489	2.98585	2.99887	16.169	7.00874	11.214	2.98052	3.58845	6.403	3.8012	21.0417	9.48047	7.25212	5.70448	2.7255	0	6.5097	6.08016	11.3756	8.7324	10.9378
Sig_kmer1909	4.83102	4.83453	3.92655	3.78613	4.52099	8.51986	6.73377	7.53426	9.49274	8.01141	0	4.97039	0	5.28469	16.4328	14.1562	7.74469	13.9858	3.22063	6.20564	2.85407	6.85409	10.6652	14.8279	6.64853	12.5029	13.9599	0	0	4.0263	0	10.3116	11.5628	7.39833	12.556	11.0185	5.24289	7.68665	10.5741	3.66331	9.98362	9.30084	10.1444	16.2818	10.9505	18.7624	7.55948	3.68881	0.770903	6.39043	6.08119	4.64466	13.1201	17.7089	10.3287	9.28059	3.35309	4.30614	9.81794	4.94156	16.6882	6.92804	14.1226	9.12717	5.06164	5.40863	10.1262	7.6002	14.0008	9.87141	10.1834
Sig_kmer1910	0	5.57831	0	4.92197	3.76749	4.07472	9.56905	7.9308	5.42442	2.28897	0	6.49974	0	3.52313	10.2248	15.7291	4.22438	14.8881	4.83095	4.26638	4.48497	4.28381	5.49417	10.1264	8.21289	10.1586	11.3188	0	0	0.53684	0	8.40201	4.62513	3.89386	8.02187	9.91667	3.49526	11.957	4.30796	0	5.15284	9.98979	9.09499	13.0255	8.0023	12.253	6.76374	5.9021	5.39632	8.38744	1.78858	1.65881	2.24916	18.0939	6.27098	10.4407	5.58848	4.30614	8.11047	3.8012	15.2371	8.75121	9.92396	6.84538	5.06164	0	4.70145	5.70015	22.7513	9.87141	10.1834
Sig_kmer1911	0	5.57831	0	3.40752	3.76749	3.33386	11.6955	10.31	3.61628	6.10393	0	4.58805	0	6.16547	9.49449	14.1562	6.33657	16.2415	5.23353	2.32712	0.815449	5.99733	5.17098	10.488	10.1683	5.86071	8.67777	0	0	3.48946	0	4.96482	6.9377	4.67263	9.06821	10.6512	4.36908	5.9785	4.69959	0	8.05131	6.88951	8.39538	8.14092	7.58113	13.4017	5.17227	4.05769	5.39632	9.58565	3.93489	4.3129	4.12345	12.3193	8.85315	7.73382	2.98052	3.58845	7.25674	3.8012	9.79527	10.2097	7.63382	14.0711	4.28293	0	5.7864	7.98021	19.2511	9.87141	7.92044
Sig_kmer1912	0.402585	3.34698	2.85567	4.16475	1.507	2.593	8.15141	9.51696	2.71221	8.3929	0.360075	3.82338	0	3.08273	10.59	11.4036	2.46422	12.6323	3.22063	2.32712	2.03862	2.99866	4.52461	7.59478	10.9505	7.03285	8.30048	1.23448	0	1.07368	3.87766	5.72864	6.16684	3.50447	8.71943	3.67284	8.30125	7.25961	7.44102	0	4.18668	6.54504	9.09499	5.2916	10.1082	9.95555	7.55948	2.58217	2.31271	4.79283	1.78858	1.65881	3.74859	11.5493	7.37762	6.96044	4.09822	3.22961	3.41493	2.66084	9.0697	5.83414	9.92396	7.22568	3.89357	0	3.6165	5.70015	24.5014	7.59339	6.41179
Sig_kmer1913	0	5.20642	0	5.30059	4.52099	1.85214	8.86023	9.12042	4.06832	3.05196	0	2.67636	0	1.32117	10.9552	10.6171	3.87235	11.73	4.02579	3.10282	2.85407	3.42705	4.20143	10.8497	12.906	6.25143	4.90483	0	0	1.61052	0	8.40201	6.16684	3.50447	11.5096	9.54939	3.49526	8.96775	4.69959	0	6.11899	9.30084	5.94673	10.1761	12.214	8.42393	8.35521	4.79546	4.23997	8.38744	4.65032	4.3129	4.49831	19.2488	12.542	7.73382	4.84335	4.66499	11.9523	3.04096	13.7859	6.92804	7.63382	7.98627	5.84035	0	5.0631	7.6002	14.8758	6.45438	12.0692
Sig_kmer1914	0	2.60321	0	0.757226	1.507	3.33386	4.25291	8.32734	4.97239	4.57795	0	1.52935	2.94806	2.20195	8.39897	14.1562	4.22438	3.60923	2.81805	1.16356	4.48497	8.13923	2.58549	7.23312	8.21289	5.86071	9.05507	1.23448	0	1.87894	2.32659	7.63819	7.32312	4.67263	10.1145	5.87655	6.55362	2.98925	3.91633	4.39597	5.79694	7.23399	8.39538	11.8043	10.1082	8.80683	5.57014	2.21329	6.55268	5.19223	3.21945	3.98114	10.8709	12.7042	7.00874	3.86691	2.60796	3.9473	11.9523	3.42108	13.0604	9.48047	7.63382	7.22568	2.7255	0	3.6165	14.4404	14.8758	8.35273	11.6921
Sig_kmer1915	0	3.71887	0	5.30059	4.14424	5.92686	6.73377	6.34464	2.71221	2.67047	0	4.58805	0	2.20195	6.93828	13.3697	5.98454	7.66962	1.61032	2.32712	2.85407	2.99866	3.23187	7.59478	9.38616	10.1586	5.65942	0	0	1.61052	0	5.34673	3.46885	4.28324	5.58043	6.9784	5.24289	6.83258	2.3498	0	9.33951	8.95637	6.64634	5.2916	6.73878	5.36068	7.95734	1.47553	3.85452	6.39043	6.08119	2.32233	4.87317	17.7089	5.53322	6.96044	6.33361	2.87076	7.6836	3.8012	12.3348	6.92804	8.3972	7.60598	5.451	0	6.14805	7.98021	10.5006	7.59339	6.41179
Sig_kmer1916	0	4.09076	0	3.40752	4.89774	6.29729	15.2396	12.2927	7.6846	2.28897	3.24067	6.1174	0	3.52313	16.0676	14.1562	4.22438	15.3392	4.83095	4.26638	1.6309	8.99599	4.8478	19.5294	9.77725	15.6286	9.80966	4.9379	0	1.61052	10.0819	9.16583	3.85428	5.4514	13.6023	10.6512	7.86434	8.96775	12.5323	0	7.72925	12.7456	9.4448	8.95501	15.5834	9.95555	12.3339	3.31993	11.1781	8.78685	1.43087	6.30347	9.37148	25.0235	5.9021	18.1745	2.23539	4.66499	8.9642	3.8012	21.4045	10.939	11.4507	14.4514	8.17649	0	3.6165	14.0604	13.1257	6.45438	15.4637
Sig_kmer1917	0	4.83453	0	5.30059	6.02799	4.44515	7.44259	11.1031	3.61628	3.43346	0	4.20571	0	3.52313	9.85967	17.6952	4.57641	8.57193	4.42837	5.04209	0.815449	6.85409	3.87824	7.59478	8.99507	10.1586	13.2053	0	0	1.61052	0	8.78392	7.32312	6.61956	6.27799	9.54939	3.05836	8.11368	1.95816	0	10.6277	10.6787	9.4448	9.7691	7.58113	11.1043	6.76374	1.10664	1.92726	9.58565	9.30064	2.98585	4.49831	17.324	9.59091	5.41368	3.35309	3.58845	12.3791	4.94156	10.5208	10.5744	11.4507	10.6484	5.451	0	2.53155	8.36022	18.376	6.07471	12.4464
Sig_kmer1918	0	11.1566	0	10.2226	8.28848	14.0763	8.86023	16.6547	8.58867	8.3929	0	12.6171	0	11.8905	14.2417	9.04421	13.0252	27.5204	2.0129	4.26638	13.4549	5.56895	6.78692	17.3595	17.599	17.9728	14.3372	0	0	4.0263	11.2452	15.2764	15.8025	8.95587	10.4633	19.4661	5.6798	13.2381	12.1406	5.8613	14.4923	16.1904	18.19	19.1312	17.2681	17.6137	8.35521	9.22203	15.4181	15.5767	3.93489	7.96228	9.74634	25.4085	11.4353	21.6547	4.47078	19.0188	15.3672	7.98252	18.1394	14.95	13.7409	15.5923	1.55743	0	5.42475	19.3805	18.376	16.7055	9.80626
Sig_kmer1919	0	5.20642	0	2.65029	5.27449	2.593	8.15141	7.13772	1.35611	9.91889	0	3.82338	0	2.20195	6.93828	11.0103	3.87235	15.7904	6.44127	5.04209	4.48497	1.71352	3.87824	12.658	10.5594	8.59571	10.187	0	0	0.53684	0	12.603	5.78141	4.67263	7.6731	8.08025	7.42743	8.11368	4.69959	0	8.69541	7.57846	6.99615	8.54797	8.84465	13.4017	4.77441	5.53322	5.78177	6.39043	2.50402	2.32233	7.12233	16.554	7.7465	7.34713	2.98052	3.22961	11.9523	3.42108	18.1394	5.83414	8.77889	11.409	10.1233	0	4.70145	5.70015	10.5006	11.7698	10.1834
Sig_kmer1920	3.62326	10.041	6.0683	6.81504	7.53498	6.66772	15.2396	21.0166	12.2049	13.3523	0	4.58805	0	7.04625	13.5114	16.9087	16.8975	24.8135	7.24642	12.0234	6.93132	11.1379	5.81736	10.1264	13.2971	18.3636	9.05507	0	3.4523	5.3684	6.59202	14.5126	13.8754	14.7967	23.3681	11.7531	2.18454	10.2489	12.5323	2.19799	19.3231	12.7456	17.4904	14.6537	14.7411	16.8479	15.119	9.22203	4.23997	19.9701	10.7315	6.63523	8.99662	19.6338	16.2308	13.9209	8.19643	15.7892	18.3553	8.74276	13.7859	18.2317	15.2676	13.6908	10.1233	8.45099	10.1262	8.74023	21.8762	12.1494	14.7094
Sig_kmer1921	0	5.57831	0	3.02891	2.26049	3.33386	11.6955	10.7066	4.52035	2.28897	0	3.44104	0	1.76156	10.2248	10.6171	4.22438	15.3392	3.22063	3.49068	2.44635	2.57028	3.87824	9.0414	8.21289	10.94	7.54589	0	0	2.14736	0	8.78392	1.92714	5.06201	8.37065	9.1821	3.93217	6.40554	5.87449	4.39597	7.72925	9.98979	9.4448	7.73387	9.26583	13.7846	11.1403	2.95105	5.39632	9.58565	4.2926	6.30347	2.99887	13.4742	7.00874	6.18706	2.60796	4.66499	6.403	4.18132	8.34412	6.56341	9.16058	5.70448	4.28293	0	2.8932	6.46017	12.2507	4.9357	6.03462
Sig_kmer1922	2.81809	2.60321	0	2.65029	4.89774	4.44515	8.86023	8.72388	5.87646	3.43346	0	4.20571	0	4.8443	14.2417	11.4036	3.52031	10.8277	4.02579	2.32712	6.52359	9.85276	4.52461	10.8497	7.8218	7.42357	6.7913	0	0	3.75788	0	12.2211	6.16684	5.84078	8.37065	10.6512	6.11671	8.11368	1.95816	0	7.08515	9.30084	8.74519	6.91978	7.15996	8.42393	8.75308	4.79546	8.09448	7.18924	3.93489	6.30347	3.37373	19.6338	8.11538	8.50721	2.23539	6.45922	6.403	3.04096	11.2464	10.939	8.77889	6.08478	2.33614	0	8.6796	10.2603	12.2507	9.49174	6.78895
Sig_kmer1923	0	4.46265	0	2.65029	6.40473	1.85214	6.73377	9.12042	4.06832	3.05196	0	5.73507	0	3.08273	7.30346	11.4036	7.04063	10.3765	7.24642	2.32712	1.6309	5.56895	5.49417	11.2113	9.38616	7.42357	8.67777	0	0	2.95262	0	6.87437	5.78141	5.4514	5.23166	12.1204	1.74763	8.54072	6.26613	0	8.69541	9.30084	8.04557	9.7691	8.0023	10.7214	7.16161	3.68881	4.23997	7.58864	3.21945	3.31762	2.99887	11.9343	7.37762	8.8939	4.09822	3.58845	9.81794	3.8012	7.25576	8.75121	12.2141	8.74687	4.67228	0	1.80825	6.08016	12.2507	7.97306	7.54328
Sig_kmer1924	0	14.1317	0	8.7081	9.41873	11.4833	7.44259	13.0858	5.42442	7.24842	0	8.02909	0	10.129	13.1462	9.04421	11.265	22.5577	3.22063	5.04209	10.1931	6.85409	5.81736	17.3595	11.7327	15.2379	12.0734	0	0	5.3684	5.42872	21.7688	0	10.5134	19.1827	11.3858	1.74763	10.6759	6.65776	0	15.4585	13.779	14.6919	17.91	10.5293	11.4872	11.936	6.63986	8.09448	17.9731	3.21945	2.98585	9.74634	22.3287	15.1241	14.6943	3.35309	12.2007	11.0985	6.08192	16.3255	16.4085	11.4507	11.409	5.84035	0	4.3398	12.1603	21.0012	15.1868	9.05194
Sig_kmer1925	0	3.71887	0	4.16475	1.88375	1.48172	6.02496	11.4997	2.71221	3.43346	0	4.97039	0	5.72508	8.39897	10.2239	3.16828	15.7904	6.84385	5.04209	3.66952	5.14057	3.87824	8.67975	6.64853	6.64214	7.1686	0	0	1.61052	0	9.54774	4.2397	3.50447	6.97554	8.44753	3.93217	9.39479	1.95816	0	7.08515	9.64532	4.5475	10.1761	7.15996	11.4872	5.57014	5.53322	5.01087	5.59163	6.4389	3.31762	3.37373	11.5493	9.22203	10.8274	6.70617	3.22961	4.26867	3.42108	10.5208	11.3036	8.3972	9.50747	1.94678	0	6.14805	6.46017	14.8758	9.11207	7.92044
Sig_kmer1926	0	3.34698	2.85567	6.81504	5.27449	4.81557	11.3411	10.7066	3.61628	4.95944	0	2.67636	0	1.76156	6.93828	14.9426	3.52031	10.8277	5.23353	3.10282	3.2618	2.99866	1.93912	8.67975	5.47526	4.29786	8.67777	0	0	2.14736	0	8.40201	3.85428	5.4514	14.2999	8.08025	4.36908	9.39479	2.74143	0	7.4072	8.61189	8.39538	10.9902	6.73878	9.57264	7.95734	6.63986	1.92726	5.59163	3.93489	1.99057	3.37373	11.9343	10.6976	8.12051	2.60796	6.81806	11.5254	3.42108	10.1581	8.38657	10.6873	6.84538	4.28293	0	2.8932	6.46017	14.0008	6.83405	9.05194
Sig_kmer1927	0	4.46265	0	4.54336	8.28848	14.8172	9.92346	15.0685	5.42442	13.3523	0	3.82338	0	1.32117	13.8766	15.3358	7.04063	16.6927	4.83095	3.10282	2.03862	6.85409	4.20143	7.59478	10.9505	7.81428	16.2237	0	3.83589	5.09998	5.42872	6.49246	7.32312	4.67263	7.32432	13.2222	4.36908	7.25961	8.22429	0	8.37336	10.3343	12.2433	10.9902	8.42348	13.0188	5.17227	7.37763	6.16723	7.98804	4.65032	4.97642	14.2447	15.0141	11.8042	13.1475	10.0593	8.61229	7.25674	3.8012	14.5115	14.95	15.2676	11.409	7.39778	0	5.7864	15.2004	23.6263	6.83405	7.16612
Sig_kmer1928	0	4.83453	0	4.16475	3.39074	4.81557	5.67055	7.9308	2.26018	3.05196	0	1.91169	0	4.40391	7.66863	10.6171	3.16828	12.6323	4.02579	3.10282	2.03862	5.14057	4.8478	6.87147	6.25744	11.3307	6.7913	0	0	2.41578	0	11.4573	5.39599	5.4514	6.62677	10.6512	3.93217	8.54072	4.69959	0	8.69541	8.95637	12.9429	8.95501	6.73878	10.3385	7.55948	1.47553	3.08361	7.98804	4.2926	4.3129	8.24691	14.6291	11.4353	8.12051	11.5495	5.02383	7.6836	3.42108	9.43249	7.65731	8.3972	6.08478	5.06164	0	2.53155	13.6804	12.2507	12.1494	9.4291
Sig_kmer1929	0	4.09076	0	3.02891	2.63724	5.186	7.08818	6.74118	4.06832	4.95944	0	1.91169	0	2.20195	9.12932	12.9765	4.22438	12.1812	2.81805	1.55141	3.2618	3.85543	3.23187	5.7865	6.25744	6.64214	9.80966	0	0	1.87894	0	9.54774	5.39599	3.89386	9.41698	10.284	2.18454	6.40554	3.5247	0	8.37336	9.30084	8.74519	8.14092	8.0023	10.3385	9.15095	2.95105	4.62542	8.78685	5.36575	2.98585	4.12345	12.3193	6.63986	10.4407	2.60796	3.22961	11.9523	3.04096	7.98133	7.65731	10.3057	8.74687	1.94678	0	5.0631	4.18011	14.8758	6.83405	7.54328
Sig_kmer1930	0	2.60321	0	3.78613	5.27449	3.33386	8.50582	13.0858	4.06832	3.43346	0	3.0587	0	2.64234	6.93828	13.3697	4.57641	19.3996	8.45416	5.04209	5.30042	2.57028	2.26231	7.95643	8.60398	6.64214	10.187	0	0	1.3421	0	5.72864	5.39599	3.89386	5.92921	10.6512	2.62145	8.11368	4.69959	0	7.08515	7.92294	11.5436	6.10569	8.84465	8.80683	8.75308	3.68881	4.23997	6.78984	5.36575	3.98114	4.12345	15.7841	7.00874	7.73382	5.21591	2.51192	6.403	2.66084	12.6976	9.11584	12.5958	9.50747	4.28293	0	4.3398	9.12024	11.3756	9.87141	9.4291
Sig_kmer1931	0	4.09076	4.28351	1.89307	3.01399	2.22257	10.9867	10.31	3.16425	7.62991	4.68097	7.26442	2.94806	3.08273	4.74725	9.43744	10.913	13.9858	10.4671	4.26638	2.03862	5.14057	4.52461	10.488	13.2971	10.94	9.43236	0	0	2.6842	3.10212	11.8392	4.2397	5.06201	10.4633	8.81482	8.30125	9.82183	6.26613	0	8.69541	13.0901	8.74519	10.9902	9.687	16.082	5.17227	5.53322	8.86539	8.38744	4.65032	3.98114	7.87205	13.8592	10.6976	6.96044	1.86283	4.30614	9.39107	4.94156	7.25576	9.48047	8.01551	10.2681	5.84035	3.71843	2.8932	8.74023	9.62553	8.7324	6.41179
Sig_kmer1932	0	2.60321	0	3.02891	3.76749	5.186	9.56905	7.9308	2.71221	3.05196	0	5.73507	0	5.72508	6.20794	16.9087	3.87235	13.9858	3.22063	1.16356	4.48497	4.28381	1.61593	8.67975	8.60398	6.64214	4.52753	0	0	0.80526	0	9.16583	3.46885	3.50447	10.4633	9.1821	3.05836	6.83258	6.26613	0	7.4072	8.26741	10.4942	8.95501	9.687	9.57264	5.96801	5.16434	3.46906	5.99103	5.00804	3.31762	3.37373	13.4742	8.11538	8.12051	4.09822	5.02383	6.403	5.32168	10.5208	9.84511	11.8324	9.88777	5.451	0	5.7864	6.84018	20.1261	6.83405	7.16612
Sig_kmer1933	0	8.18152	0	1.51445	2.63724	0	8.15141	8.32734	3.61628	2.28897	0	3.82338	0	4.40391	11.6855	16.1223	4.92844	9.92539	2.41547	6.20564	3.66952	8.99599	2.90868	7.23312	3.9109	7.03285	6.41401	0	0	0.53684	0	10.6935	0	7.39833	10.1145	12.1204	2.62145	3.84332	2.74143	0	5.15284	7.92294	6.64634	8.14092	10.9505	10.3385	8.75308	3.31993	0	7.98804	6.08119	2.65409	4.87317	11.1643	8.48427	8.12051	3.72565	3.9473	8.53734	2.28072	7.25576	7.29267	9.54227	10.2681	6.22971	0	0	6.84018	21.0012	11.0104	7.54328
Sig_kmer1934	3.62326	10.7847	3.21263	10.9798	6.40473	8.89029	13.822	16.2581	12.2049	10.6819	0	6.49974	0	4.8443	16.7979	14.5494	13.0252	23.9112	11.2722	9.30847	6.52359	6.42571	5.49417	16.9978	16.0347	11.7214	13.9599	2.88044	0	5.09998	5.81648	14.8945	5.78141	5.06201	12.9048	15.0586	8.30125	14.9463	9.79082	0	11.5939	13.4345	13.2927	21.9805	13.0564	17.6137	13.9254	9.9598	6.93813	13.5797	8.22749	9.62108	6.74747	21.1737	14.0175	13.9209	13.7849	12.5596	9.39107	12.544	15.2371	9.84511	19.4662	16.3528	4.28293	6.08471	2.53155	10.2603	21.8762	9.11207	19.2354
Sig_kmer1935	7.24653	4.09076	4.99743	5.6792	3.01399	9.26072	13.1131	15.0685	4.97239	3.05196	0	8.79377	0	2.20195	12.781	20.4478	5.6325	13.5346	6.44127	2.32712	2.85407	7.71085	9.6956	15.5512	8.21289	19.9264	13.5826	0	0	6.17366	6.59202	6.87437	5.39599	9.34526	18.834	11.3858	18.3501	8.96775	7.83266	2.93065	6.44104	12.0566	11.1938	9.7691	10.9505	12.6359	5.17227	8.48427	11.1781	6.78984	13.2355	4.3129	8.62177	21.9437	12.542	13.1475	3.35309	4.66499	11.9523	5.7018	19.2278	10.2097	15.2676	10.2681	11.2913	3.71843	9.76455	11.4003	21.0012	8.7324	15.4637
Sig_kmer1936	0	5.95019	0	1.89307	3.39074	5.186	13.822	9.51696	3.16425	7.24842	0	4.97039	0	5.28469	10.9552	14.5494	2.11219	9.92539	4.83095	3.87853	2.44635	2.1419	3.87824	11.9347	8.60398	9.37714	10.187	0	0	1.07368	0	9.16583	5.39599	5.84078	9.41698	8.08025	4.36908	10.2489	6.26613	0	10.6277	8.95637	9.09499	10.5832	8.42348	11.4872	8.75308	5.53322	2.69816	7.18924	1.43087	1.99057	4.12345	16.169	11.8042	10.4407	3.72565	6.10037	7.25674	5.7018	13.4232	8.75121	9.16058	7.98627	3.11485	0	2.1699	10.6403	16.6259	7.97306	7.16612
Sig_kmer1937	0	4.83453	0	5.30059	3.39074	4.81557	7.44259	11.1031	4.06832	3.43346	0	2.29403	0	7.04625	9.85967	13.3697	2.81625	8.57193	6.03869	4.26638	2.85407	4.71219	2.58549	7.95643	7.8218	7.03285	10.5642	0	0	2.41578	0	6.87437	5.39599	3.11509	9.76576	9.54939	2.18454	8.96775	4.30796	0	7.4072	6.20056	5.59692	7.32683	8.42348	6.12649	8.35521	2.95105	5.78177	5.59163	6.08119	3.64938	4.12345	13.8592	7.00874	9.28059	4.09822	4.66499	5.54927	3.04096	11.2464	9.48047	9.54227	6.84538	1.94678	0	2.1699	9.88026	19.2511	8.35273	9.05194
Sig_kmer1938	0	3.34698	0	2.65029	5.27449	1.11129	8.86023	9.9135	4.97239	4.95944	0	4.20571	0	7.92703	7.66863	11.0103	6.33657	11.73	2.81805	8.14491	3.66952	4.28381	4.52461	10.488	8.21289	9.37714	7.1686	0	0	4.0263	0	11.0754	6.55227	4.28324	8.37065	13.2222	2.18454	11.957	4.30796	0	11.2718	12.0566	9.79461	8.14092	13.4776	11.1043	9.94668	4.79546	2.69816	7.58864	4.65032	3.64938	5.24803	21.1737	11.8042	10.8274	3.35309	8.97113	8.11047	2.28072	10.5208	8.02194	8.3972	11.0287	3.11485	0	3.6165	8.74023	14.8758	11.3901	5.65746
Sig_kmer1939	4.83102	10.4128	6.42526	9.08672	13.563	6.66772	12.0499	21.4132	9.94477	9.53739	0	5.35273	4.4221	3.08273	20.4497	18.0884	11.265	23.0089	6.44127	8.53276	8.56221	9.85276	9.37241	12.658	15.2525	18.7543	12.828	0	1.91795	0.80526	4.65319	19.0955	4.2397	10.124	16.0437	11.3858	13.1072	20.9248	7.44102	0	17.3908	13.779	17.4904	13.8396	17.6893	17.2308	9.15095	4.05769	7.32358	18.7719	3.57717	5.30818	10.4961	24.6385	18.4441	15.8543	8.19643	9.68882	17.9284	6.84216	17.7766	13.8561	13.3592	15.212	7.78714	0	3.6165	12.5403	22.7513	12.9088	21.1212
Sig_kmer1940	0	6.69397	0	3.02891	4.52099	2.96343	6.73377	7.9308	4.52035	5.34094	0	4.20571	0	3.52313	7.30346	11.0103	2.46422	13.5346	2.41547	4.26638	2.85407	2.1419	2.90868	6.50981	7.03962	7.03285	7.54589	0	0	1.07368	0	4.58291	2.69799	1.94693	6.27799	11.0185	1.74763	7.25961	4.30796	0	6.44104	8.26741	7.34596	9.7691	11.7929	7.27521	6.36588	3.68881	4.62542	4.79283	3.93489	5.30818	4.87317	10.0094	7.37762	8.8939	3.72565	1.07654	7.25674	4.18132	8.70691	4.3756	5.34367	9.12717	2.33614	0	5.42475	5.70015	14.8758	6.07471	8.67477
Sig_kmer1941	4.42843	10.4128	4.64047	10.9798	8.66523	14.4467	17.7205	15.8616	13.5611	10.6819	0	6.49974	0	9.2482	22.2755	17.302	13.3772	24.3623	12.0774	10.8599	6.93132	5.99733	5.17098	18.0828	15.6436	14.0657	13.5826	3.29193	0	4.56314	7.36755	13.3668	5.01056	11.6816	13.6023	13.9568	9.61197	15.8003	8.61592	0	10.9498	13.4345	13.6425	25.2369	12.214	17.6137	15.5168	11.4353	7.70903	14.7779	12.1624	11.2799	8.62177	20.4038	17.7063	12.7608	15.2752	10.7654	9.81794	14.0644	15.9627	10.2097	18.3212	15.5923	13.2381	4.73255	4.3398	9.88026	16.6259	14.4274	18.481
Sig_kmer1942	0	4.46265	0	3.40752	6.02799	11.1129	9.92346	15.8616	3.16425	5.72243	0	3.0587	0	4.8443	12.4159	14.9426	2.46422	11.2789	4.42837	1.93926	2.85407	5.56895	1.61593	6.50981	9.38616	7.81428	12.0734	0	0	3.75788	0	10.6935	8.47941	3.89386	9.06821	12.1204	3.93217	8.96775	5.48286	0	6.44104	8.26741	7.69576	6.91978	4.63291	14.5504	7.95734	4.42658	5.78177	7.98804	3.93489	4.64466	8.62177	11.9343	8.85315	6.57375	4.09822	4.30614	5.97614	4.18132	10.1581	6.19877	9.92396	7.98627	7.78714	0	4.3398	10.6403	14.8758	6.45438	6.78895
Sig_kmer1943	0	2.9751	0	3.78613	3.01399	3.70429	10.9867	10.7066	2.71221	3.81496	0	4.20571	0	3.96352	11.6855	13.3697	4.57641	12.1812	1.61032	3.10282	1.6309	3.42705	4.20143	5.42484	8.99507	11.7214	7.54589	0	0	1.61052	0	8.40201	4.2397	1.16816	4.88288	6.24383	4.36908	4.27036	6.65776	0	10.6277	9.30084	7.69576	8.95501	9.687	9.57264	8.35521	3.68881	4.23997	5.99103	4.2926	3.31762	5.24803	7.31456	9.22203	8.12051	4.09822	4.30614	6.82987	5.32168	8.70691	13.1268	6.87043	8.36657	4.67228	0	2.53155	8.74023	21.0012	7.59339	4.90313
Sig_kmer1944	0	3.34698	0	2.65029	3.76749	3.33386	8.15141	6.74118	2.71221	4.19645	0	2.29403	0	2.64234	8.39897	7.86453	3.16828	11.2789	1.20774	4.26638	2.03862	3.42705	3.23187	6.14815	5.47526	6.64214	5.28212	0	0	2.95262	0	6.11055	2.31257	2.7257	5.92921	3.67284	6.11671	6.40554	3.5247	0	5.79694	4.82266	6.29653	7.32683	7.15996	9.95555	5.96801	1.10664	4.23997	10.7839	4.2926	1.65881	3.37373	8.85447	6.63986	7.34713	2.23539	4.30614	4.26867	1.9006	4.71624	6.56341	6.48874	7.22568	2.7255	0	2.8932	5.32014	9.62553	5.31537	8.29761
Sig_kmer1945	0	5.95019	0	4.54336	2.63724	3.33386	10.6323	7.53426	2.71221	4.19645	0	3.44104	0	2.64234	9.12932	14.1562	2.81625	16.2415	4.42837	5.04209	4.07724	2.57028	5.81736	11.573	10.9505	8.205	10.9415	0	0	2.14736	0	11.4573	5.78141	5.06201	6.97554	11.7531	3.05836	13.6652	2.3498	0	8.69541	8.61189	11.5436	10.9902	13.4776	6.8923	8.75308	5.16434	2.69816	11.1833	1.43087	0.995285	3.74859	16.939	11.0664	10.8274	4.84335	5.02383	7.25674	6.46204	16.6882	9.84511	6.48874	7.60598	4.67228	0	5.7864	6.84018	13.1257	9.11207	7.92044
Sig_kmer1946	4.42843	10.7847	0	7.95088	8.28848	12.5946	6.73377	16.6547	6.32849	6.10393	0	6.49974	1.84254	11.4502	18.2586	17.6952	10.5609	20.3019	9.25932	3.10282	10.6008	10.2811	5.17098	16.9978	10.9505	16.41	20.3739	3.70343	6.13743	4.29472	2.32659	15.6583	8.47941	14.0179	17.0901	9.1821	3.49526	8.96775	7.83266	0	12.56	16.1904	18.19	16.6889	7.58113	15.3162	17.1083	13.2797	7.70903	14.3785	3.21945	3.64938	8.62177	21.1737	9.22203	17.7878	3.35309	9.68882	8.11047	12.1638	12.6976	15.6792	17.1761	10.6484	3.89357	2.36628	7.59465	9.88026	13.1257	18.2241	11.6921
Sig_kmer1947	0	3.34698	4.28351	7.95088	9.04198	9.26072	16.3028	15.0685	6.32849	3.43346	3.96082	6.49974	0	3.08273	14.2417	14.9426	5.6325	14.8881	6.44127	3.10282	1.6309	8.56761	10.342	21.6994	8.99507	19.145	7.92318	4.9379	7.2882	2.95262	3.87766	6.87437	8.86483	13.2391	13.6023	17.2624	6.55362	13.2381	10.9657	2.56432	11.5939	13.0901	16.0911	10.1761	6.31761	9.18974	16.7104	4.05769	10.4072	9.98505	6.4389	2.65409	10.8709	19.6338	8.85315	20.1079	8.94156	11.8419	13.6597	5.32168	19.5905	7.29267	15.2676	12.1696	8.17649	0	4.3398	10.2603	21.8762	16.7055	13.2007
Sig_kmer1948	0	2.60321	0	3.78613	2.63724	4.07472	6.73377	8.32734	6.78053	4.19645	0	3.0587	0	3.52313	9.85967	10.2239	6.33657	12.6323	5.23353	6.5935	4.48497	2.57028	2.58549	10.8497	8.21289	7.81428	9.43236	0	0	1.87894	0	10.3116	4.62513	6.23017	7.6731	6.24383	4.36908	9.39479	5.87449	0	7.4072	9.30084	6.64634	7.32683	7.15996	9.18974	10.3445	3.68881	0	6.39043	6.4389	3.98114	3.74859	12.7042	8.48427	6.18706	1.49026	3.22961	8.9642	3.8012	9.79527	6.92804	8.77889	5.70448	4.28293	0	3.25485	6.08016	13.1257	6.83405	8.29761
Sig_kmer1949	0	4.46265	0	4.54336	2.63724	5.186	11.3411	9.51696	5.42442	5.72243	0	6.49974	0	7.48664	8.0338	15.7291	2.46422	16.6927	4.42837	5.42994	2.44635	3.42705	4.20143	9.76471	10.1683	9.37714	7.54589	0	0	2.14736	0	11.0754	3.08342	5.4514	10.1145	8.44753	4.36908	11.957	5.87449	0	10.3057	8.61189	12.5931	9.7691	11.3717	14.1675	7.16161	2.95105	3.08361	9.98505	1.07315	1.65881	3.37373	18.4789	11.0664	8.12051	3.72565	4.66499	7.6836	7.22228	18.5022	8.75121	10.6873	8.36657	4.67228	0	2.53155	10.2603	14.8758	11.0104	9.4291
Sig_kmer1950	0	4.09076	0	2.65029	2.26049	4.81557	6.73377	7.13772	6.78053	4.95944	0	2.67636	0	2.64234	7.30346	14.5494	4.57641	13.5346	4.42837	3.49068	4.07724	4.71219	4.20143	10.488	10.5594	7.81428	9.05507	0	0	1.61052	0	11.4573	5.39599	4.28324	10.1145	10.6512	2.62145	8.11368	4.69959	0	8.05131	9.98979	8.74519	9.7691	6.31761	9.57264	8.75308	4.05769	2.69816	9.58565	3.93489	0.995285	2.62402	10.0094	6.63986	11.9874	3.35309	4.66499	10.2448	3.42108	10.1581	6.19877	11.069	9.50747	3.11485	0	5.42475	3.42009	21.0012	9.87141	7.92044
Sig_kmer1951	0	2.9751	0	4.16475	1.88375	4.44515	11.3411	17.8443	3.16425	4.57795	0	3.44104	0	5.72508	10.9552	14.9426	4.92844	12.6323	2.0129	2.32712	1.6309	7.28247	3.55505	6.14815	9.77725	7.03285	14.3372	0	0	0.80526	0	5.72864	11.9483	3.89386	9.06821	6.9784	3.49526	5.9785	2.3498	0	8.69541	8.26741	6.64634	7.32683	7.58113	9.18974	7.55948	3.68881	5.39632	2.79581	3.93489	3.64938	8.62177	19.6338	8.85315	10.054	4.09822	3.58845	5.1224	4.18132	11.972	7.65731	10.6873	11.0287	5.06164	0	1.08495	7.22019	15.7509	6.83405	10.9378
Sig_kmer1952	0	5.95019	0	4.92197	7.53498	5.186	7.44259	9.12042	3.61628	2.67047	0	3.44104	0	3.08273	9.85967	14.1562	5.6325	9.02308	3.22063	3.10282	4.07724	3.85543	4.52461	4.70153	8.99507	9.76785	5.28212	0	0	1.61052	0	8.40201	5.01056	3.11509	9.06821	8.08025	5.6798	5.9785	3.5247	0	8.05131	11.3677	9.4448	7.73387	10.1082	7.27521	7.55948	1.84441	5.01087	9.98505	6.79662	3.64938	3.74859	20.0188	2.58217	11.6007	3.35309	2.87076	8.11047	2.66084	10.1581	9.11584	9.54227	7.60598	2.7255	0	2.8932	10.6403	15.7509	4.17636	9.4291
Sig_kmer1953	0	4.83453	0	1.89307	6.40473	1.48172	6.73377	8.72388	4.06832	4.19645	0	4.58805	0	2.20195	7.30346	12.9765	5.98454	10.8277	6.03869	2.32712	2.03862	5.14057	4.8478	11.2113	10.1683	8.59571	10.187	0	0	3.75788	0	5.72864	5.39599	4.67263	5.23166	11.0185	2.18454	8.54072	4.69959	0	7.72925	8.61189	8.39538	9.7691	8.84465	9.18974	6.76374	2.95105	3.46906	7.58864	3.21945	3.64938	3.74859	11.5493	8.11538	8.8939	3.35309	3.58845	10.2448	3.42108	6.53018	9.11584	11.4507	10.2681	4.67228	0	1.4466	5.70015	9.62553	10.2511	8.29761
Sig_kmer1954	0	11.5285	0	8.32949	13.1862	6.29729	17.3661	15.0685	9.94477	12.2079	3.96082	12.2348	6.26464	8.80781	9.12932	28.7055	17.2495	22.5577	8.45416	7.75706	6.93132	9.85276	10.9883	20.9761	23.8565	18.7543	17.3555	7.81834	3.83589	5.63682	4.26542	19.0955	15.0317	15.186	21.2754	19.0988	3.49526	18.7896	8.22429	0	13.5262	9.98979	15.3915	18.7241	18.9528	14.5504	12.7318	5.9021	7.32358	23.1653	15.0241	3.31762	7.12233	21.9437	20.2885	13.5342	17.138	14.3538	18.3553	14.4446	17.7766	16.0439	16.4127	13.3105	8.95521	0	7.233	11.7803	21.0012	20.8818	15.0866
Sig_kmer1955	0	3.34698	0	2.65029	1.88375	4.07472	8.50582	8.72388	3.61628	2.28897	0	4.97039	0	3.96352	5.84276	9.43744	2.46422	15.7904	4.02579	2.71497	2.44635	2.1419	4.20143	7.23312	7.03962	8.205	4.15024	0	0	2.14736	0	9.16583	3.08342	4.67263	6.62677	5.50926	3.05836	7.25961	6.26613	0	9.66157	7.57846	7.34596	10.5832	8.0023	10.7214	4.77441	2.21329	5.01087	7.58864	2.1463	4.3129	5.99775	15.0141	8.48427	10.4407	5.21591	5.02383	8.9642	6.08192	4.71624	10.2097	8.77889	5.32418	1.94678	0	3.25485	3.8001	14.0008	8.35273	7.16612
Sig_kmer1956	0	13.7598	0	8.7081	8.28848	6.66772	6.73377	13.0858	12.657	5.34094	5.04104	7.64675	0	9.2482	12.781	12.19	9.15282	25.7158	5.23353	2.71497	3.66952	8.13923	5.49417	19.1678	10.1683	16.41	11.6961	0	0	3.48946	3.48989	15.6583	0	12.071	14.9974	11.7531	4.36908	14.0922	5.87449	0	13.5262	14.468	12.2433	16.6889	15.5834	22.9743	11.936	7.37763	7.32358	11.9821	4.2926	3.31762	13.1201	21.1737	8.85315	16.6277	1.1177	7.8946	14.9403	6.46204	12.6976	10.939	9.54227	10.2681	3.50421	0	5.0631	11.7803	18.376	13.2884	16.2181
Sig_kmer1957	4.42843	13.3879	4.28351	7.95088	11.3025	14.0763	17.0116	13.8789	3.16425	8.7744	0	9.1761	2.94806	6.16547	14.9721	15.3358	14.0813	27.9716	4.02579	9.30847	11.824	9.85276	11.3115	20.9761	19.1634	21.4893	19.242	0	4.98666	6.44208	6.59202	19.4774	0	10.124	19.8803	20.2006	3.05836	12.384	8.22429	9.89094	12.238	12.7456	13.2927	17.91	14.3199	16.082	12.3339	10.6976	10.4072	15.9761	6.79662	3.98114	7.49719	23.0986	11.8042	20.1079	3.72565	8.25344	13.2329	8.74276	13.0604	18.5963	14.1226	10.2681	6.22971	0	10.8495	17.1004	24.5014	15.5664	11.6921
Sig_kmer1958	0	10.041	3.92655	5.6792	8.66523	14.4467	10.2779	17.8443	7.23256	7.62991	0	11.0878	0	2.20195	12.4159	14.9426	10.913	17.1439	2.0129	3.87853	5.30042	5.99733	6.78692	11.573	16.4258	16.0193	10.9415	0	0	5.63682	1.93883	21.7688	0	11.6816	11.8584	15.7932	8.30125	7.25961	7.04939	0	13.5262	13.4345	10.1444	21.1664	10.1082	14.5504	9.94668	7.00875	9.25084	18.7719	6.79662	2.98585	6.74747	24.2535	13.6486	13.9209	2.98052	7.53575	11.5254	8.36264	15.9627	13.1268	11.4507	11.0287	3.11485	2.02824	9.76455	10.6403	25.3764	11.0104	7.92044
Sig_kmer1959	0	3.34698	0	3.40752	7.91173	6.29729	9.92346	9.12042	3.16425	3.81496	0	5.73507	0	3.52313	10.2248	8.25776	3.16828	12.1812	4.42837	5.04209	2.44635	2.1419	3.87824	11.9347	6.64853	8.59571	10.187	0	0	2.6842	0	8.78392	5.39599	5.84078	10.1145	9.54939	2.62145	6.83258	5.09123	0	7.08515	7.57846	8.04557	8.14092	12.214	8.04102	8.75308	4.05769	6.93813	6.39043	3.21945	3.64938	3.37373	18.0939	7.00874	8.50721	5.96104	6.45922	9.39107	4.94156	10.8836	8.38657	7.25212	8.74687	4.67228	0	5.0631	6.08016	15.7509	11.7698	9.4291
Sig_kmer1960	0	4.46265	0	5.6792	3.01399	2.96343	4.60732	7.13772	2.71221	3.43346	0	4.20571	0	4.40391	8.0338	9.83066	3.52031	11.73	4.42837	5.81779	2.03862	2.57028	5.49417	10.1264	12.1238	6.25143	7.1686	0	0	0.80526	0	8.40201	2.31257	6.61956	9.76576	10.284	4.80599	8.54072	3.5247	0	12.56	9.98979	9.09499	7.73387	5.89643	7.27521	7.16161	2.95105	5.39632	7.18924	2.1463	2.98585	4.49831	18.4789	6.63986	10.8274	2.23539	7.17691	8.53734	4.94156	9.79527	9.11584	11.8324	10.2681	5.84035	0	4.3398	6.08016	14.0008	14.0478	6.41179
Sig_kmer1961	0	5.20642	0	2.65029	3.39074	3.33386	5.67055	12.6893	3.61628	6.48543	0	1.91169	0	4.8443	7.66863	12.19	3.87235	6.76731	3.62321	3.49068	1.22317	8.13923	2.90868	10.1264	11.3416	9.37714	9.05507	0	0	1.87894	0	7.63819	5.39599	5.4514	6.97554	8.44753	3.49526	8.54072	0.783266	0	8.37336	9.98979	9.4448	10.5832	8.0023	10.3385	10.3445	3.31993	3.08361	7.58864	5.72347	3.64938	5.62289	18.8639	8.48427	11.9874	4.09822	4.66499	8.9642	6.08192	15.2371	12.0329	8.77889	10.6484	2.7255	0	5.0631	9.12024	14.8758	10.2511	11.6921
Sig_kmer1962	0	2.23132	0	1.13584	1.13025	3.70429	3.8985	7.13772	5.42442	4.57795	0	1.91169	2.57956	1.32117	7.30346	12.9765	4.22438	3.60923	3.22063	1.16356	5.30042	7.71085	2.26231	8.31809	6.64853	5.07928	9.43236	1.23448	0	1.87894	2.32659	6.87437	6.55227	5.4514	11.1609	6.61111	5.6798	2.98925	4.30796	4.7623	6.11899	7.23399	9.09499	11.8043	10.1082	8.04102	5.17227	1.84441	6.93813	5.19223	3.21945	4.64466	11.2458	12.7042	7.7465	4.64029	2.98052	3.9473	11.9523	2.28072	13.4232	9.48047	7.25212	7.22568	2.33614	0	3.6165	14.0604	15.7509	7.59339	10.9378
Sig_kmer1963	0	5.20642	0	3.02891	4.14424	4.44515	8.15141	5.9481	4.06832	6.10393	0	4.58805	3.31657	2.64234	9.12932	10.2239	2.11219	16.6927	2.81805	5.42994	2.85407	2.99866	4.20143	10.8497	9.38616	8.59571	6.7913	0	4.21948	4.0263	0	9.16583	5.01056	4.67263	8.71943	9.54939	8.30125	8.11368	3.91633	0	9.98362	5.85609	6.99615	8.95501	5.47526	10.7214	7.55948	5.16434	3.46906	7.98804	5.72347	2.98585	5.99775	14.2441	5.9021	11.214	2.23539	3.22961	5.97614	3.42108	6.89297	9.84511	7.63382	14.0711	5.06164	0	2.8932	14.0604	9.62553	10.6307	7.92044
Sig_kmer1964	0	1.85944	0	3.02891	3.76749	5.186	8.50582	8.72388	7.23256	3.05196	0	4.97039	0	4.40391	8.0338	9.43744	7.74469	13.5346	2.81805	5.81779	4.07724	4.71219	3.23187	7.59478	6.25744	5.47	5.65942	0	0	1.61052	0	9.16583	4.62513	6.23017	5.58043	8.81482	3.49526	9.39479	4.30796	0	10.6277	11.7122	7.34596	10.5832	8.0023	8.04102	7.95734	2.95105	3.85452	5.59163	2.50402	4.3129	4.87317	9.62442	6.63986	10.8274	4.84335	3.58845	9.39107	1.9006	6.16739	6.56341	7.63382	8.74687	5.84035	0	2.1699	9.50025	14.0008	6.45438	9.4291
Sig_kmer1965	0	5.20642	0	1.51445	3.01399	5.92686	13.822	9.12042	2.26018	7.24842	0	4.97039	0	5.72508	10.9552	15.3358	1.40813	9.92539	4.42837	3.87853	1.6309	2.1419	3.55505	11.9347	7.8218	8.59571	10.5642	0	0	0.80526	0	8.0201	5.39599	4.67263	8.71943	7.71297	3.93217	9.82183	5.87449	0	11.2718	9.98979	8.74519	11.8043	9.26583	11.4872	8.75308	5.16434	3.08361	7.98804	2.1463	2.32233	3.74859	15.3991	11.0664	9.66728	4.84335	5.74153	7.25674	5.32168	12.6976	8.38657	8.3972	7.22568	3.50421	0	2.53155	11.0203	18.376	8.35273	6.41179
Sig_kmer1966	0	3.34698	0	6.81504	3.76749	8.51986	9.56905	8.72388	3.61628	4.95944	0	4.97039	0	3.52313	12.4159	16.1223	2.81625	22.5577	3.62321	1.55141	2.44635	2.57028	3.87824	8.67975	10.1683	6.25143	13.5826	0	0	2.95262	0	7.25628	3.08342	5.06201	9.06821	12.8549	3.93217	5.55147	6.26613	0	6.11899	9.98979	6.64634	6.91978	8.84465	8.04102	7.95734	1.84441	8.09448	5.59163	5.00804	6.63523	4.49831	15.3991	8.85315	7.73382	3.72565	3.58845	9.81794	3.8012	6.53018	10.5744	9.54227	3.80299	6.22971	3.04235	5.7864	7.6002	16.6259	10.6307	10.5606
Sig_kmer1967	0	4.83453	0	3.78613	6.02799	5.186	6.73377	9.51696	4.97239	2.67047	0	4.20571	0	5.28469	9.85967	13.3697	6.33657	11.2789	3.62321	1.93926	3.2618	2.1419	6.14054	9.76471	8.99507	7.03285	6.7913	0	0	1.87894	0	6.11055	5.01056	3.11509	6.62677	7.71297	3.93217	5.55147	5.09123	0	7.4072	5.16713	7.34596	12.2114	6.73878	4.97777	6.36588	3.31993	5.78177	5.99103	5.36575	3.64938	3.74859	17.324	10.3287	12.3741	7.07874	5.02383	11.0985	2.66084	12.3348	5.83414	14.8859	7.98627	5.451	0	4.3398	10.2603	18.376	6.07471	8.29761
Sig_kmer1968	0	5.95019	0	4.16475	7.91173	4.44515	9.56905	8.32734	9.0407	5.34094	0	7.64675	0	4.40391	8.76415	11.7968	5.98454	10.8277	7.24642	3.49068	4.48497	3.85543	1.93912	9.40306	12.906	11.3307	6.7913	4.11492	0	1.3421	5.81648	6.49246	5.01056	6.61956	12.556	5.14198	3.93217	8.54072	4.69959	2.93065	9.33951	8.61189	7.69576	13.4325	10.9505	14.1675	7.95734	8.11539	3.85452	7.18924	1.78858	2.32233	4.12345	8.08452	8.85315	10.054	5.58848	6.45922	7.6836	3.04096	9.43249	7.29267	7.25212	8.36657	5.06164	4.73255	2.8932	7.98021	15.7509	6.45438	9.05194
Sig_kmer1969	0	6.32208	0	4.92197	7.91173	5.55643	9.92346	7.9308	4.97239	3.81496	0	4.97039	0	3.52313	7.66863	16.5155	5.98454	13.5346	6.44127	3.10282	3.66952	2.99866	1.93912	10.488	10.5594	7.42357	7.54589	0	0	0.26842	0	11.4573	6.9377	5.06201	8.71943	6.9784	4.80599	7.25961	3.5247	0	7.72925	9.30084	7.34596	11.8043	7.15996	9.95555	5.57014	3.68881	2.69816	7.98804	6.08119	4.97642	5.62289	10.3944	9.95979	5.80037	3.35309	4.30614	7.25674	2.28072	10.1581	7.29267	6.10705	8.36657	7.00842	0	4.70145	7.6002	12.2507	11.7698	10.5606
Sig_kmer1970	0	6.32208	5.35439	3.02891	6.02799	2.22257	10.6323	14.2754	4.52035	6.86692	0	4.97039	0	5.28469	16.4328	14.1562	5.28047	17.1439	5.23353	1.93926	2.44635	11.9947	3.23187	9.40306	8.99507	9.76785	12.0734	0	0	2.95262	0	9.16583	6.55227	7.00894	9.06821	13.9568	5.24289	7.68665	3.5247	0	9.33951	7.57846	9.09499	10.1761	11.3717	12.253	7.55948	2.95105	2.69816	7.58864	4.65032	2.32233	5.24803	15.3991	9.95979	12.3741	7.4513	2.51192	9.39107	3.42108	13.0604	6.92804	11.8324	9.88777	4.67228	0	3.6165	6.84018	26.2515	9.11207	12.4464
Sig_kmer1971	0	4.09076	0	7.95088	7.53498	6.29729	14.1764	13.8789	14.4651	7.62991	0	11.0878	0	12.7713	14.9721	21.6275	9.85688	14.4369	14.0903	4.65423	5.30042	10.7095	14.8666	17.7211	10.5594	18.3636	12.0734	0	3.4523	1.61052	6.97978	16.804	15.8025	10.124	9.06821	16.8951	13.1072	7.25961	7.83266	7.32662	7.72925	17.9127	15.3915	13.0255	10.9505	16.4649	10.7424	7.37763	7.70903	5.59163	2.1463	2.65409	7.87205	20.7888	7.7465	18.9479	11.9221	7.17691	7.25674	2.28072	18.5022	9.11584	13.7409	12.1696	14.4062	0	9.4029	9.50025	18.376	14.0478	15.4637
Sig_kmer1972	0	2.9751	0	5.6792	4.14424	5.186	6.02496	14.672	3.61628	3.43346	0	4.20571	0	5.72508	16.4328	13.7629	4.92844	13.9858	6.03869	3.10282	5.70814	11.1379	7.1101	10.488	11.7327	11.3307	13.2053	0	0	2.95262	0	10.6935	6.55227	4.67263	8.02187	9.1821	3.93217	7.25961	2.3498	0	9.98362	13.0901	9.4448	10.1761	11.3717	13.7846	8.35521	4.05769	3.08361	11.9821	2.50402	3.98114	6.37261	12.3193	9.95979	9.28059	4.84335	4.66499	11.0985	5.32168	15.5999	9.11584	9.16058	9.50747	3.11485	0	3.25485	11.4003	28.8766	7.97306	10.1834
Sig_kmer1973	4.83102	1.48755	4.64047	7.57226	6.78148	4.44515	5.67055	11.8962	6.78053	8.3929	0	8.41143	4.4221	5.72508	16.7979	18.4816	4.22438	21.6554	3.62321	3.49068	2.44635	9.42437	2.26231	8.31809	11.3416	8.59571	13.9599	0	0	3.48946	0	9.54774	9.25026	3.89386	14.6486	13.5895	1.74763	9.39479	4.69959	3.29698	8.05131	8.61189	13.9923	8.54797	16.0046	16.4649	9.15095	4.79546	8.09448	9.58565	1.43087	3.31762	11.2458	20.7888	7.00874	7.34713	2.98052	5.38268	8.11047	4.94156	14.1487	9.84511	21.3747	7.60598	5.06164	2.70432	6.5097	7.98021	20.1261	8.7324	8.67477
Sig_kmer1974	0	3.71887	0	2.65029	4.89774	2.22257	10.6323	9.12042	4.97239	4.19645	0	3.82338	0	6.60586	5.84276	11.7968	5.98454	9.02308	2.81805	7.75706	3.2618	3.85543	4.8478	9.0414	7.03962	10.94	6.7913	0	0	3.22104	0	11.8392	5.78141	3.50447	8.71943	12.4877	0.873816	12.384	3.5247	0	11.2718	11.3677	8.74519	8.54797	10.9505	9.95555	7.95734	4.42658	1.54181	6.39043	5.00804	5.30818	5.24803	20.7888	8.85315	11.9874	4.47078	7.8946	6.82987	2.66084	12.3348	7.29267	8.77889	11.409	3.50421	0	2.8932	9.12024	13.1257	11.3901	5.2803
Sig_kmer1975	0	15.2474	0	5.6792	7.15823	12.5946	8.50582	10.7066	8.58867	7.24842	0	8.79377	0	9.2482	17.8935	11.0103	7.39266	23.9112	5.63611	3.49068	8.15449	10.2811	7.1101	15.1896	12.5149	22.2707	13.2053	0	0	3.48946	4.65319	13.3668	0	11.6816	18.4852	15.7932	3.05836	11.957	8.22429	0	15.7806	13.0901	18.5398	15.4677	18.5317	16.082	9.15095	6.27098	7.70903	18.7719	3.21945	2.32233	10.8709	25.0235	12.542	20.1079	1.49026	6.81806	16.6478	4.18132	19.9533	12.7622	14.5042	10.6484	11.6807	0	2.53155	12.1603	25.3764	7.59339	10.5606
Sig_kmer1976	0	11.9004	3.21263	9.08672	10.549	15.558	10.9867	13.4824	6.78053	8.01141	0	14.5288	7.00165	12.7713	15.7024	20.841	15.8414	22.5577	7.24642	5.42994	6.11587	6.42571	12.6043	17.7211	9.77725	16.8007	22.2604	9.8758	4.21948	7.24734	8.53084	18.3317	15.4171	8.95587	22.6705	16.8951	1.31072	13.6652	16.8402	6.59396	13.8482	14.1235	17.1406	22.3875	14.7411	21.0598	16.3126	12.542	8.86539	19.5707	5.72347	5.97171	8.99662	21.1737	17.3374	17.4011	14.1575	9.68882	15.3672	11.4036	19.2278	18.2317	13.7409	17.874	10.1233	0	9.4029	19.0005	27.1265	22.0208	21.4983
Sig_kmer1977	0	2.9751	0	4.16475	3.01399	3.70429	10.9867	9.9135	2.71221	3.81496	0	4.20571	0	3.52313	10.9552	11.4036	4.92844	11.2789	2.41547	1.93926	2.03862	4.71219	3.87824	5.42484	8.99507	11.7214	8.67777	0	0	1.87894	0	8.40201	4.62513	0.778771	4.5341	5.50926	1.74763	4.27036	7.44102	0	10.6277	8.61189	7.34596	9.7691	8.84465	9.95555	8.35521	2.58217	3.85452	5.19223	3.21945	2.65409	4.49831	6.92959	8.85315	8.50721	4.47078	3.9473	6.82987	4.56144	9.79527	15.3146	7.63382	7.98627	4.67228	0	2.1699	9.50025	18.376	7.97306	5.65746
Sig_kmer1978	0	4.46265	0	5.6792	5.65124	3.70429	7.44259	11.1031	3.16425	4.19645	0	4.20571	0	3.08273	9.85967	18.4816	4.92844	8.12077	3.22063	3.87853	1.22317	6.42571	3.87824	7.95643	8.99507	10.1586	13.2053	0	0	1.3421	0	9.54774	7.70855	7.00894	6.97554	9.91667	2.62145	8.54072	1.95816	0	10.3057	9.64532	9.09499	7.73387	7.58113	10.7214	7.55948	1.47553	1.92726	11.1833	9.65836	2.98585	4.49831	16.939	8.85315	5.80037	3.35309	3.9473	10.6717	4.18132	10.8836	10.2097	10.3057	10.6484	5.451	0	2.53155	8.36022	19.2511	6.83405	11.3149
Sig_kmer1979	0	13.016	3.21263	8.32949	9.79548	16.6693	16.3028	11.8962	8.58867	8.01141	0	15.6758	7.00165	13.2117	14.9721	20.4478	15.1374	23.9112	6.84385	5.42994	10.6008	5.99733	12.9275	15.9129	10.9505	17.9728	22.2604	11.5218	4.60307	6.44208	8.91861	16.804	16.5734	9.34526	23.0193	17.2624	4.80599	13.6652	16.8402	7.69295	15.7806	13.779	17.1406	22.7946	13.0564	21.4427	16.3126	14.0175	8.86539	19.9701	6.08119	5.97171	9.37148	25.4085	17.3374	17.7878	12.6672	12.5596	15.3672	11.0235	18.1394	18.2317	17.5578	16.3528	10.1233	0	9.04125	19.0005	28.0015	22.7802	21.8755
Sig_kmer1980	0	1.85944	0	2.27168	4.52099	5.186	12.7587	14.2754	3.61628	4.19645	0	6.88208	0	5.28469	10.2248	18.4816	5.6325	13.5346	3.62321	5.04209	4.48497	8.56761	3.23187	5.42484	8.60398	7.03285	12.0734	0	0	2.6842	0	6.11055	10.4065	2.7257	9.41698	8.08025	3.05836	7.68665	3.5247	0	11.2718	9.30084	10.4942	10.9902	14.7411	15.3162	7.55948	2.95105	3.46906	6.39043	5.36575	3.64938	4.12345	16.939	10.3287	6.57375	2.60796	3.9473	8.11047	2.66084	13.0604	7.65731	12.9775	7.98627	2.33614	0	4.3398	8.74023	18.376	8.7324	8.29761
Sig_kmer1981	4.02585	14.5036	0	10.2226	4.52099	14.0763	10.2779	20.2235	9.94477	6.48543	0	3.82338	0	8.80781	13.8766	22.8071	9.15282	19.3996	7.24642	5.81779	10.6008	5.56895	12.2811	13.3813	15.2525	15.6286	11.6961	2.88044	3.83589	3.48946	8.14308	17.5678	4.2397	12.4603	16.0437	12.4877	10.9227	16.2274	10.1825	3.66331	13.8482	15.5014	12.9429	14.2466	12.214	18.7624	18.3019	6.27098	6.16723	19.9701	3.93489	8.29404	16.4938	16.169	14.3864	21.268	8.94156	8.61229	16.2209	7.98252	19.9533	15.6792	12.2141	17.874	6.22971	0	1.80825	15.9604	24.5014	14.8071	11.6921
Sig_kmer1982	0	13.7598	0	9.46533	7.15823	1.85214	9.56905	16.2581	9.0407	5.72243	0	9.55844	0	4.40391	12.0507	12.9765	11.9691	18.0462	8.85674	3.10282	5.30042	5.56895	5.49417	16.9978	14.0792	17.9728	10.5642	0	0	2.14736	3.10212	11.4573	4.62513	6.61956	12.2072	12.8549	3.49526	10.6759	9.79082	3.29698	11.2718	14.468	12.5931	20.3523	14.3199	14.9333	13.5275	8.48427	6.93813	17.5737	5.36575	3.98114	11.6206	14.2441	9.22203	17.7878	11.177	8.97113	11.9523	6.46204	10.5208	12.3975	10.6873	17.1134	5.84035	0	3.97815	9.88026	21.0012	11.0104	12.0692
Sig_kmer1983	0	3.34698	3.21263	6.05781	5.27449	4.07472	18.0749	16.2581	8.58867	5.34094	0	8.79377	0	4.40391	14.9721	12.9765	6.33657	13.9858	1.20774	0	2.03862	6.85409	3.87824	18.8061	9.77725	7.81428	2.64106	0	0	3.48946	5.42872	9.16583	2.69799	6.61956	12.556	8.44753	6.55362	7.25961	4.69959	0	8.69541	9.98979	8.04557	9.7691	16.4258	16.4649	6.36588	2.21329	8.86539	10.3845	0	5.97171	12.7452	20.7888	12.9108	13.1475	3.72565	2.51192	10.2448	6.46204	11.6092	9.84511	13.3592	10.2681	1.94678	0	5.0631	9.50025	14.0008	3.79669	6.78895
Sig_kmer1984	0	3.71887	0	3.02891	5.27449	5.55643	9.56905	7.9308	2.71221	4.19645	0	5.35273	0	2.64234	9.12932	13.3697	4.22438	14.8881	4.02579	2.32712	2.85407	3.85543	4.52461	6.87147	8.99507	8.98642	9.05507	4.52641	0	2.14736	0	11.0754	3.08342	5.06201	10.1145	10.6512	4.36908	7.25961	4.69959	0	8.37336	10.3343	10.1444	12.2114	7.15996	10.7214	10.3445	8.48427	3.85452	10.3845	4.2926	2.98585	3.74859	18.0939	7.00874	11.214	1.49026	2.15307	10.6717	3.04096	12.6976	9.48047	8.77889	4.56359	4.28293	0	3.25485	11.7803	13.1257	6.45438	9.05194
Sig_kmer1985	0	1.85944	3.56959	1.13584	1.13025	3.70429	3.8985	7.13772	5.42442	4.95944	0	1.91169	2.57956	1.32117	12.4159	12.9765	4.22438	3.60923	3.22063	0.775706	4.48497	8.13923	2.26231	9.40306	6.64853	4.29786	9.80966	1.23448	0	4.0263	2.71436	6.87437	6.55227	5.06201	11.1609	6.61111	5.6798	2.56222	3.91633	4.7623	6.11899	8.61189	8.04557	11.8043	9.687	8.42393	4.77441	1.84441	7.32358	4.39342	3.21945	4.3129	11.6206	13.4742	8.11538	4.64029	2.98052	3.9473	12.3791	1.9006	13.4232	9.48047	6.87043	7.98627	1.94678	0	2.8932	14.4404	14.8758	8.7324	10.5606
Sig_kmer1986	0	4.46265	0	3.78613	3.76749	9.26072	7.797	14.2754	4.52035	3.43346	0	2.67636	0	4.8443	13.8766	18.8749	2.81625	10.3765	3.22063	2.32712	2.85407	4.71219	2.26231	8.67975	11.3416	9.37714	15.0918	0	0	4.0263	0	7.63819	6.55227	3.11509	6.97554	9.54939	3.49526	9.39479	5.87449	0	6.11899	10.6787	10.4942	7.73387	8.84465	11.4872	8.35521	3.31993	3.08361	8.38744	3.21945	3.31762	8.62177	11.9343	9.22203	6.18706	4.47078	5.02383	6.82987	3.8012	8.34412	5.83414	11.8324	7.60598	5.06164	0	6.14805	8.74023	22.7513	7.97306	7.92044
Sig_kmer1987	0	3.71887	0	3.02891	5.65124	4.07472	9.92346	9.12042	7.23256	3.05196	0	3.82338	0	5.72508	10.9552	11.7968	4.22438	16.2415	3.62321	6.20564	4.48497	2.99866	5.49417	11.9347	12.906	9.76785	7.1686	0	0	3.48946	0	8.78392	5.78141	2.7257	11.1609	8.44753	5.6798	9.82183	2.74143	0	14.4923	9.64532	7.69576	9.36206	6.73878	8.80683	6.76374	2.95105	2.31271	6.39043	4.2926	7.29875	2.99887	17.7089	9.59091	11.6007	2.98052	7.17691	10.6717	8.36264	17.7766	10.5744	8.77889	9.88777	2.7255	0	2.1699	9.88026	16.6259	14.4274	8.67477
Sig_kmer1988	0	5.20642	0	4.92197	2.26049	2.593	9.21464	8.32734	0.90407	5.34094	0	3.44104	0	3.52313	8.76415	16.9087	3.16828	21.2042	6.84385	4.65423	3.66952	5.99733	4.52461	8.31809	10.9505	8.205	10.9415	0	0	1.61052	0	9.92965	3.46885	5.06201	10.8121	11.3858	2.62145	7.25961	5.48286	0	7.4072	7.57846	12.5931	11.3973	5.47526	8.80683	7.95734	3.68881	6.93813	6.39043	1.07315	1.32705	3.74859	18.4789	8.11538	13.5342	4.47078	3.9473	8.53734	5.7018	11.6092	10.2097	5.34367	11.7893	4.67228	0	2.53155	8.36022	18.376	9.87141	8.67477
Sig_kmer1989	0	2.9751	0	6.05781	3.01399	5.92686	7.44259	11.4997	7.6846	4.95944	0	4.97039	0	4.8443	16.4328	17.302	2.46422	10.8277	2.81805	4.26638	2.85407	9.42437	4.8478	7.23312	9.77725	10.5493	9.05507	0	0	2.6842	4.65319	11.0754	5.39599	4.28324	13.6023	10.6512	4.80599	8.11368	5.87449	0	8.37336	8.95637	6.64634	8.95501	5.89643	12.253	9.54881	3.68881	5.01087	6.78984	0	0.331762	5.24803	22.7136	9.22203	7.34713	3.35309	1.07654	10.6717	4.18132	14.5115	5.10487	11.8324	9.88777	6.22971	0	5.0631	8.74023	20.1261	11.0104	12.0692
Sig_kmer1990	0	3.34698	0	2.27168	2.26049	2.593	9.56905	7.53426	4.06832	4.19645	0	2.67636	0	3.52313	7.66863	14.9426	5.6325	10.8277	5.23353	3.10282	3.2618	2.99866	5.17098	7.59478	8.60398	6.25143	7.54589	0	0	1.07368	0	7.63819	4.2397	3.50447	8.71943	9.54939	3.49526	4.27036	7.04939	0	7.72925	9.98979	6.64634	11.3973	12.214	10.7214	5.96801	3.31993	3.85452	9.18625	4.2926	3.31762	2.99887	17.324	7.37762	8.50721	2.98052	3.9473	11.5254	3.8012	7.25576	10.939	9.54227	3.04239	4.28293	0	2.53155	7.22019	16.6259	6.83405	7.16612
Sig_kmer1991	0	2.23132	0	4.16475	3.76749	3.33386	9.21464	8.32734	6.32849	3.43346	0	3.0587	0	2.64234	8.39897	12.9765	5.28047	15.7904	4.83095	3.49068	1.22317	4.28381	5.49417	8.31809	10.1683	6.25143	8.67777	0	0	1.87894	0	11.0754	5.01056	3.50447	11.1609	10.6512	4.80599	6.40554	5.09123	0	6.7631	7.92294	7.69576	8.95501	10.5293	8.04102	7.16161	5.53322	4.23997	7.98804	3.21945	0.663523	4.49831	18.8639	10.3287	7.34713	3.35309	4.66499	11.9523	5.7018	14.8743	6.19877	10.6873	6.46508	3.50421	0	4.3398	9.88026	7.87544	8.35273	10.9378
Sig_kmer1992	0	7.43774	0	4.54336	5.27449	2.22257	7.797	11.8962	3.16425	5.34094	0	4.58805	0	6.16547	14.6069	13.7629	5.98454	14.8881	2.41547	3.87853	2.44635	7.28247	5.49417	9.76471	7.8218	13.2843	13.2053	0	0	2.14736	0	10.3116	11.9483	8.1771	7.32432	9.91667	5.24289	8.54072	6.65776	0	10.6277	8.61189	8.74519	10.5832	10.5293	13.7846	8.75308	2.95105	1.54181	6.78984	6.4389	5.30818	6.37261	20.7888	9.59091	8.8939	5.21591	3.58845	7.6836	4.56144	17.4138	8.02194	11.8324	9.50747	4.67228	0	4.70145	7.6002	14.0008	11.0104	9.80626
Sig_kmer1993	0	0	0	0	0	0.370429	3.8985	11.1031	5.42442	4.57795	0	0	3.68508	0	2.92138	2.75259	7.04063	3.60923	0	0	0	0	0	8.31809	6.64853	1.56286	0	0.411492	0	0	0	4.58291	5.01056	0.389386	9.06821	5.87655	0	0	4.30796	0	0	8.26741	2.44865	0.814092	3.36939	0	0	3.31993	0	0	0	0	3.74859	3.46479	0	5.80037	0	0	0	0	2.9023	5.10487	7.63382	3.42269	0	0	7.9563	0	0	6.07471	0
Sig_kmer1994	0	5.95019	0	4.92197	2.26049	5.55643	11.3411	6.34464	3.16425	4.19645	0	3.0587	0	6.60586	12.4159	14.5494	2.11219	14.8881	5.23353	3.49068	2.44635	3.42705	6.14054	13.3813	7.8218	8.98642	10.5642	0	0	0.80526	0	8.0201	7.70855	4.28324	11.8584	12.8549	3.49526	6.40554	1.1749	0	8.37336	9.30084	8.74519	11.8043	9.687	7.65811	8.75308	5.16434	4.23997	7.18924	0.715434	1.99057	1.49944	20.4038	6.27098	8.12051	3.35309	5.38268	4.26867	6.08192	11.972	11.6683	6.87043	6.84538	7.00842	0	5.42475	10.6403	14.0008	12.1494	10.5606
Sig_kmer1995	0	4.09076	0	2.27168	3.76749	3.70429	8.50582	12.6893	4.52035	2.67047	0	3.82338	0	5.28469	12.0507	14.9426	5.98454	23.46	4.02579	11.6356	4.07724	2.99866	3.87824	7.59478	7.43071	10.5493	13.5826	0	0	3.22104	0	7.63819	8.47941	3.50447	11.8584	8.81482	4.36908	7.25961	3.5247	0	8.69541	11.0232	8.39538	8.95501	8.42348	12.6359	9.15095	2.58217	4.23997	10.7839	4.65032	4.3129	4.49831	13.4742	8.85315	6.96044	2.60796	4.66499	11.0985	3.8012	13.4232	7.29267	15.6493	10.2681	2.7255	0	3.25485	7.6002	16.6259	7.59339	7.54328
Sig_kmer1996	5.2336	5.20642	0	4.92197	3.39074	13.3354	8.86023	12.6893	4.06832	5.72243	0	12.9995	4.4221	6.60586	13.5114	15.3358	8.09672	15.3392	5.23353	3.49068	7.74677	1.28514	3.55505	13.7429	11.7327	5.86071	10.5642	4.52641	0	5.3684	4.65319	7.63819	7.32312	2.7257	11.8584	9.91667	9.17507	7.25961	5.87449	3.29698	9.66157	15.5014	9.4448	14.6537	8.0023	14.1675	7.16161	9.9598	9.63629	8.78685	3.57717	4.97642	8.99662	18.8639	12.9108	10.8274	8.569	9.68882	9.39107	4.56144	14.8743	13.1268	18.7028	10.2681	4.28293	3.04235	6.87135	12.1603	14.8758	6.83405	7.92044
Sig_kmer1997	0	4.46265	0	1.89307	4.14424	5.55643	7.44259	7.9308	6.32849	4.95944	0	3.82338	0	4.40391	13.1462	13.3697	5.6325	8.12077	3.22063	2.32712	1.6309	3.85543	2.90868	7.95643	10.1683	3.90714	8.67777	0	0	1.87894	0	11.0754	2.69799	1.94693	5.23166	8.81482	3.93217	5.12443	3.91633	0	6.44104	7.92294	9.79461	10.5832	10.5293	8.04102	10.3445	4.79546	4.62542	8.38744	5.36575	3.98114	4.49831	11.9343	11.8042	4.64029	3.72565	3.9473	6.403	4.56144	10.1581	8.02194	9.92396	6.46508	3.50421	0	4.3398	11.4003	13.1257	11.3901	9.05194
Sig_kmer1998	0	3.71887	0	3.40752	7.53498	5.186	5.31614	9.12042	4.97239	2.28897	0	3.82338	0	3.52313	9.49449	10.6171	5.98454	13.0835	0.402579	3.10282	3.2618	4.28381	4.52461	11.2113	6.25744	9.76785	9.80966	0	0	1.61052	0	8.40201	3.46885	5.84078	5.23166	7.71297	6.11671	6.40554	3.91633	0	9.66157	8.26741	10.4942	6.91978	5.47526	7.65811	5.17227	4.79546	2.69816	7.18924	6.4389	2.65409	2.62402	16.554	7.37762	7.34713	2.23539	2.51192	8.53734	4.18132	8.70691	7.65731	8.3972	9.12717	3.11485	0	3.97815	6.84018	12.2507	7.21372	9.05194
Sig_kmer1999	0	3.34698	0	3.78613	2.26049	4.44515	8.15141	11.8962	5.42442	5.72243	0	5.35273	0	2.64234	13.5114	16.5155	4.22438	10.8277	7.649	3.10282	2.44635	3.85543	3.55505	5.7865	9.77725	8.59571	11.6961	0	3.4523	2.14736	0	6.87437	6.16684	3.50447	10.4633	9.54939	8.73816	7.25961	5.09123	0	7.4072	9.98979	8.39538	5.2916	6.31761	8.80683	7.55948	3.68881	5.01087	9.58565	3.57717	3.98114	4.12345	18.4789	9.59091	6.96044	1.1177	4.66499	5.97614	3.8012	9.43249	7.29267	14.1226	6.84538	5.84035	0	4.70145	2.66007	16.6259	8.35273	7.92044
Sig_kmer2000	0	4.46265	0	4.54336	4.52099	1.85214	15.2396	11.1031	3.61628	7.62991	0	4.20571	0	3.96352	13.8766	14.9426	4.92844	23.46	4.83095	1.93926	2.03862	11.1379	7.43329	15.5512	10.1683	17.9728	12.0734	0	0	2.14736	0	9.54774	5.78141	5.4514	12.2072	11.7531	4.80599	10.2489	6.65776	0	11.2718	11.3677	13.2927	10.5832	12.214	11.4872	9.15095	4.05769	3.08361	5.19223	7.15434	2.65409	4.49831	20.7888	10.3287	17.0144	5.96104	2.87076	9.81794	3.8012	19.5905	6.19877	12.9775	14.4514	8.17649	0	3.6165	5.32014	33.2518	15.1868	10.9378
Sig_kmer2001	0	5.20642	0	6.05781	4.89774	7.40858	6.37937	14.672	4.97239	5.34094	0	3.44104	0	3.52313	9.85967	17.302	5.28047	8.57193	2.41547	5.42994	4.48497	8.56761	2.90868	9.40306	11.3416	8.98642	12.4507	0	0	2.95262	0	11.4573	6.16684	3.11509	10.1145	10.284	3.05836	13.6652	5.87449	0	12.238	6.88951	9.79461	6.51274	10.1082	11.8701	7.95734	4.79546	3.08361	6.78984	3.93489	3.31762	5.24803	13.8592	10.3287	8.8939	2.98052	3.58845	3.41493	3.04096	7.25576	6.56341	9.54227	7.60598	4.67228	0	3.6165	11.4003	18.376	7.97306	9.4291
Sig_kmer2002	0	0.743774	0	3.78613	3.01399	4.81557	10.9867	5.15502	1.80814	4.57795	0	1.52935	0	2.20195	5.47759	8.25776	4.22438	13.5346	0.805158	1.93926	5.30042	3.42705	3.87824	10.8497	5.86635	6.25143	5.28212	0	0	1.61052	0	5.34673	3.08342	5.06201	6.97554	6.9784	4.80599	5.9785	5.09123	0	5.47489	9.64532	5.94673	7.32683	5.89643	7.65811	5.96801	2.58217	6.55268	6.78984	5.00804	3.98114	0.749719	21.1737	7.00874	8.12051	1.49026	6.45922	10.2448	4.56144	7.25576	6.92804	11.4507	6.84538	3.50421	0	5.0631	6.08016	11.3756	5.69504	6.78895
Sig_kmer2003	0	4.83453	0	3.02891	7.53498	5.186	8.86023	14.2754	1.35611	7.62991	0	3.44104	0	5.28469	15.7024	17.6952	4.22438	12.6323	3.22063	3.10282	3.66952	9.42437	5.17098	10.8497	12.5149	7.42357	12.828	0	0	2.14736	0	8.78392	8.86483	4.28324	9.76576	7.71297	3.05836	8.11368	5.48286	0	7.4072	9.30084	9.4448	9.36206	8.84465	12.6359	8.75308	4.42658	3.08361	11.1833	3.21945	4.3129	3.74859	20.0188	9.22203	11.214	4.09822	2.15307	11.5254	3.8012	13.4232	7.65731	15.6493	7.98627	4.67228	0	6.5097	9.12024	21.0012	6.45438	9.80626
Sig_kmer2004	0	3.71887	0	9.08672	12.4327	5.92686	7.08818	16.2581	4.97239	9.91889	4.3209	6.1174	4.4221	3.52313	12.0507	19.6613	6.33657	24.3623	10.4671	11.2477	2.85407	0.856761	4.8478	12.2963	9.38616	10.5493	25.656	9.05282	0	2.6842	5.04095	12.9849	12.3337	5.4514	12.9048	11.0185	5.24289	10.2489	6.65776	2.56432	7.72925	7.92294	6.29653	15.8748	8.42348	26.8034	7.16161	2.21329	3.85452	9.18625	2.86173	3.64938	10.4961	16.939	12.1731	8.12051	6.33361	8.61229	5.97614	4.18132	16.3255	9.11584	20.6113	7.22568	5.84035	0	4.70145	7.6002	19.2511	9.49174	7.92044
Sig_kmer2005	0	4.09076	0	4.16475	6.78148	4.81557	7.797	11.4997	4.97239	2.67047	0	4.58805	0	5.72508	8.76415	13.7629	5.98454	11.73	4.02579	1.93926	3.66952	2.99866	6.14054	8.67975	8.60398	6.64214	6.7913	0	0	1.61052	0	4.58291	5.39599	3.50447	6.97554	7.71297	3.05836	5.12443	4.69959	0	8.37336	6.54504	7.69576	12.6184	6.31761	6.12649	5.17227	2.95105	5.01087	3.99402	4.65032	4.64466	4.49831	16.554	10.6976	13.9209	7.4513	3.9473	9.81794	3.8012	13.0604	6.92804	13.7409	9.50747	4.67228	0	3.6165	9.50025	16.6259	6.45438	7.92044
Sig_kmer2006	0	4.09076	0	4.92197	2.63724	5.92686	6.73377	6.74118	4.06832	1.90748	0	3.82338	0	4.40391	6.20794	12.5832	2.81625	13.9858	4.83095	3.10282	4.89269	3.42705	5.17098	4.70153	5.86635	8.205	8.30048	0	0	2.14736	0	6.87437	3.85428	4.28324	9.76576	9.54939	4.36908	7.68665	3.13306	0	5.79694	7.92294	7.34596	6.51274	10.5293	8.04102	6.76374	3.31993	5.01087	9.18625	3.21945	2.65409	4.49831	12.7042	7.37762	10.4407	3.35309	1.79423	4.26867	4.56144	7.25576	9.11584	8.77889	9.12717	5.84035	0	3.97815	9.88026	19.2511	9.49174	8.29761
Sig_kmer2007	0	7.43774	0	1.89307	3.39074	0	8.50582	7.9308	3.61628	2.67047	0	3.44104	0	3.96352	12.781	15.3358	4.92844	10.3765	2.41547	5.81779	3.66952	8.13923	1.93912	9.0414	3.51981	7.81428	6.7913	0	0	0.80526	0	11.0754	0	6.23017	10.1145	9.91667	2.62145	4.27036	2.74143	0	5.15284	6.88951	5.94673	8.54797	9.687	9.18974	8.35521	2.95105	0	7.98804	5.72347	3.31762	4.12345	11.1643	8.85315	8.12051	3.72565	3.22961	8.9642	3.04096	7.25576	8.02194	8.01551	8.36657	6.61907	0	0	6.46017	19.2511	11.3901	7.92044
Sig_kmer2008	0	11.5285	0	11.737	9.04198	3.70429	8.15141	14.672	8.13663	8.01141	2.52052	9.55844	4.05359	9.68859	11.6855	15.3358	10.913	25.7158	10.4671	3.49068	4.07724	8.13923	11.3115	24.231	12.5149	20.3171	9.05507	0	0	2.41578	8.91861	22.1508	5.39599	12.071	14.9974	20.5679	3.49526	13.6652	7.83266	0	10.6277	14.1235	10.844	15.0607	22.7434	18.3795	16.7104	12.1731	12.3345	18.3725	3.93489	2.98585	9.37148	21.5587	14.3864	18.5612	5.21591	9.68882	19.6359	7.6024	17.051	11.3036	12.5958	19.7755	8.17649	0	4.70145	9.12024	35.0019	17.0851	13.5779
Sig_kmer2009	0	2.9751	0	4.54336	2.26049	5.92686	13.4675	6.74118	5.87646	3.81496	0	5.35273	0	2.20195	8.0338	11.4036	4.22438	17.1439	6.44127	2.71497	2.85407	2.1419	11.3115	14.8279	10.9505	12.5029	8.30048	0	3.06871	0.53684	0	14.1307	5.78141	3.89386	12.9048	9.91667	1.74763	11.53	8.22429	0	10.9498	18.2572	15.3915	6.91978	10.5293	8.04102	11.1403	4.79546	2.69816	9.98505	7.51205	1.99057	4.49831	23.4836	10.3287	19.3346	4.09822	2.87076	8.9642	3.04096	16.6882	8.38657	8.3972	11.0287	11.6807	0	4.70145	9.88026	8.75048	12.5291	12.8236
Sig_kmer2010	0	11.5285	4.28351	7.19365	7.15823	7.03815	15.594	15.0685	7.23256	4.95944	0	9.55844	0	7.92703	9.85967	9.43744	14.0813	26.6181	5.63611	5.42994	6.52359	6.85409	7.43329	15.5512	14.8614	16.8007	15.8464	0	0	6.97892	6.20425	22.9146	8.09398	12.4603	15.695	22.4043	2.62145	11.53	14.4904	0	14.4923	18.9462	16.0911	19.5382	12.6352	14.9333	9.94668	9.22203	11.1781	19.5707	5.72347	6.96699	11.2458	20.0188	12.1731	17.4011	8.19643	7.17691	17.9284	8.36264	13.4232	18.5963	11.8324	17.874	9.34456	2.70432	12.6577	11.0203	21.0012	15.1868	10.5606
Sig_kmer2011	0	4.09076	0	5.6792	1.88375	3.70429	6.37937	6.34464	1.35611	4.19645	0	3.44104	0	4.40391	9.85967	9.43744	2.46422	12.6323	4.02579	6.5935	3.2618	1.28514	5.17098	11.573	10.1683	5.86071	4.90483	0	0	2.14736	0	8.78392	1.54171	5.84078	8.37065	11.0185	4.36908	8.11368	3.13306	0	11.2718	11.0232	8.39538	8.95501	5.05409	7.65811	5.57014	2.95105	3.85452	7.98804	3.93489	3.31762	4.87317	18.8639	6.63986	12.3741	3.35309	5.74153	10.6717	4.94156	10.5208	8.75121	11.4507	10.2681	5.451	0	4.70145	6.46017	14.8758	14.4274	5.65746
Sig_kmer2012	0	5.95019	0	4.16475	7.91173	4.44515	9.56905	8.72388	9.0407	5.34094	0	7.64675	0	4.40391	8.76415	11.7968	5.98454	11.2789	6.84385	3.49068	4.07724	3.85543	1.93912	9.0414	12.906	11.3307	6.7913	4.11492	0	1.3421	5.81648	6.87437	5.01056	6.23017	12.9048	5.14198	3.49526	7.68665	4.69959	3.29698	9.33951	8.26741	8.04557	13.8396	10.9505	13.4017	7.95734	7.74651	3.85452	7.18924	1.78858	2.32233	4.12345	8.46949	8.85315	9.66728	5.58848	7.17691	7.6836	3.42108	9.43249	7.29267	6.87043	8.36657	5.06164	4.73255	2.8932	7.98021	15.7509	6.45438	9.05194
Sig_kmer2013	0	4.46265	0	4.54336	7.15823	4.81557	8.50582	5.9481	5.87646	2.67047	0	5.35273	0	4.40391	9.12932	12.9765	5.98454	12.1812	5.23353	2.32712	2.44635	2.99866	2.26231	9.0414	9.38616	6.25143	9.05507	0	0	0	0	10.3116	6.9377	4.28324	8.02187	9.54939	5.24289	8.11368	1.56653	2.93065	10.6277	7.92294	7.34596	9.7691	9.26583	10.7214	6.36588	2.95105	1.15635	11.5827	6.08119	5.63995	4.12345	9.23945	10.3287	5.02698	2.60796	4.66499	7.25674	2.28072	8.34412	5.4695	6.48874	7.98627	5.84035	0	3.97815	8.36022	15.7509	11.3901	9.05194
Sig_kmer2014	0	3.34698	0	5.6792	3.01399	5.92686	7.797	11.4997	8.13663	5.72243	0	5.35273	0	5.72508	17.1631	17.302	2.81625	13.0835	2.41547	3.87853	2.03862	10.2811	4.8478	6.50981	9.38616	12.5029	9.05507	0	0	2.6842	5.04095	12.603	5.01056	4.28324	15.695	9.54939	4.80599	8.96775	6.26613	0	6.44104	9.30084	8.74519	8.95501	6.31761	13.0188	9.15095	3.68881	4.62542	6.39043	0	0.331762	5.99775	23.4836	8.85315	6.96044	3.72565	1.07654	12.3791	4.56144	16.3255	5.83414	11.4507	9.88777	6.22971	0	3.6165	8.36022	21.0012	11.7698	12.0692
Sig_kmer2015	5.63619	13.016	3.56959	8.32949	7.53498	7.40858	7.797	11.4997	11.3009	10.3004	0	7.26442	0	3.96352	14.6069	13.7629	10.5609	25.2646	1.61032	6.20564	6.11587	5.14057	8.07966	18.4445	16.0347	17.5821	13.5826	0	0	4.0263	4.26542	21.005	13.49	8.95587	16.0437	14.3241	3.05836	11.957	10.5741	0	14.1703	16.1904	17.1406	17.503	12.214	9.57264	11.1403	6.63986	7.32358	17.1743	1.78858	2.98585	10.4961	22.3287	16.2308	19.3346	2.60796	12.2007	16.6478	7.6024	15.2371	13.1268	13.3592	15.5923	3.11485	0	2.1699	7.6002	24.5014	14.0478	10.5606
Sig_kmer2016	0	2.23132	0	7.95088	5.27449	10.0016	9.56905	15.0685	4.97239	6.86692	0	7.26442	0	3.96352	10.9552	17.6952	4.22438	13.0835	3.62321	3.10282	2.44635	9.42437	2.90868	10.488	8.21289	7.03285	14.7145	0	6.52102	2.41578	2.71436	9.92965	7.70855	7.00894	12.2072	8.81482	5.6798	9.39479	5.09123	6.96029	9.33951	7.57846	10.844	14.2466	9.26583	15.3162	8.35521	4.42658	2.31271	6.39043	3.57717	1.65881	3.37373	15.0141	8.11538	8.12051	3.35309	4.66499	5.1224	3.8012	13.4232	12.3975	12.9775	9.12717	3.89357	0	6.87135	6.84018	20.1261	10.6307	12.4464
Sig_kmer2017	6.03877	10.7847	0	10.9798	13.9397	13.7059	12.0499	15.0685	8.13663	8.3929	0	12.6171	0	10.5694	13.1462	13.3697	7.39266	23.0089	8.05158	6.98135	8.96994	5.99733	8.72604	17.3595	17.9901	15.2379	15.4691	7.81834	0	4.29472	3.87766	13.7487	9.25026	10.9028	15.3462	12.8549	3.93217	9.82183	8.61592	7.69295	9.66157	11.7122	13.9923	17.91	17.6893	11.1043	11.1403	7.00875	14.2617	13.9791	2.86173	10.2846	4.12345	21.1737	16.2308	23.2015	5.21591	12.2007	8.53734	8.74276	16.3255	11.6683	12.9775	16.7331	11.2913	5.07059	5.7864	15.2004	31.5017	14.8071	16.5952
Sig_kmer2018	0	10.7847	3.92655	9.08672	10.549	5.186	10.6323	15.8616	9.0407	4.95944	0	5.73507	0	8.36742	15.3373	12.19	14.0813	20.3019	6.03869	7.75706	7.33904	6.85409	8.07966	15.9129	14.0792	15.2379	11.6961	0	0	6.17366	4.26542	16.804	5.39599	9.34526	17.7876	23.8735	5.24289	14.5192	14.0988	1.83165	20.6113	19.6351	19.2394	20.7593	9.687	18.3795	9.94668	6.63986	14.2617	15.1773	3.21945	10.6164	10.1212	28.1033	13.2797	20.4946	5.21591	12.5596	12.3791	6.84216	15.2371	14.5853	14.5042	14.8317	5.06164	6.76079	11.2111	12.9203	32.3768	13.6681	7.92044
Sig_kmer2019	0	11.1566	0	9.08672	6.02799	8.14943	8.15141	12.6893	11.3009	9.91889	0	7.64675	0	5.28469	13.8766	11.7968	9.50485	23.9112	2.41547	2.71497	5.70814	6.42571	8.40285	18.0828	15.2525	20.7078	13.5826	0	0	4.29472	4.26542	24.0603	0	8.1771	14.6486	12.4877	5.24289	9.82183	11.749	0	14.8144	14.468	17.8402	17.91	11.7929	11.1043	11.936	5.16434	7.32358	15.9761	3.93489	1.65881	10.1212	19.6338	16.5997	23.2015	3.35309	7.53575	15.3672	7.98252	15.2371	10.5744	13.3592	14.4514	3.50421	0	2.8932	10.6403	24.5014	14.0478	8.29761
Sig_kmer2020	0	2.9751	0	5.30059	6.02799	2.22257	12.7587	6.74118	5.42442	6.48543	0	1.91169	0	3.08273	6.93828	12.9765	5.98454	11.73	8.45416	2.71497	4.07724	3.85543	2.90868	6.87147	10.5594	8.205	5.65942	0	0	1.61052	0	6.11055	2.31257	5.4514	9.06821	8.08025	3.05836	11.957	3.13306	0	9.33951	7.23399	8.04557	9.36206	8.42348	9.57264	5.96801	4.05769	5.01087	6.78984	3.57717	3.64938	2.99887	13.8592	11.0664	10.4407	3.72565	2.51192	8.9642	5.32168	8.34412	13.4914	7.63382	7.98627	5.84035	0	6.5097	6.46017	14.8758	9.11207	9.05194
Sig_kmer2021	7.24653	1.85944	4.64047	5.30059	4.89774	10.7424	18.7837	13.8789	2.71221	3.05196	9.00187	11.4701	0	3.08273	11.6855	18.0884	5.28047	11.73	10.0645	2.32712	3.2618	8.13923	8.40285	14.1046	12.906	14.8471	12.0734	0	0	4.56314	6.59202	8.0201	10.4065	8.95587	17.4389	11.3858	14.8549	7.68665	10.5741	6.96029	6.7631	16.8793	10.4942	9.36206	14.3199	9.95555	7.55948	12.9108	12.3345	5.99103	13.5932	5.63995	7.87205	18.8639	12.542	12.3741	2.98052	3.22961	12.3791	5.7018	17.051	10.2097	14.1226	11.409	11.6807	3.04235	8.31795	11.4003	15.7509	14.8071	15.4637
Sig_kmer2022	0	6.69397	0	3.78613	2.63724	2.593	10.2779	8.32734	3.61628	4.19645	0	5.35273	0	3.96352	12.4159	15.7291	2.11219	13.0835	2.41547	5.81779	3.2618	3.42705	1.61593	6.87147	5.86635	9.76785	12.0734	0	0	2.14736	0	9.54774	11.1774	3.89386	8.02187	9.1821	3.93217	7.68665	3.91633	0	8.69541	11.0232	5.94673	7.32683	6.31761	14.5504	10.3445	1.84441	4.62542	8.38744	1.43087	2.65409	4.49831	16.554	8.48427	11.214	3.35309	4.30614	12.806	3.8012	10.5208	6.92804	14.1226	9.88777	5.451	0	3.97815	4.94013	20.1261	8.35273	10.1834
Sig_kmer2023	0	8.18152	0	6.43642	5.65124	0	8.50582	9.51696	3.61628	4.95944	3.24067	4.58805	0	3.08273	6.93828	9.83066	6.6886	12.6323	6.03869	2.71497	6.52359	3.42705	5.17098	11.2113	5.86635	12.5029	7.1686	0	4.21948	1.87894	0	11.8392	0	6.61956	7.32432	10.6512	3.93217	8.11368	7.04939	0	4.50873	4.13371	8.39538	12.2114	11.3717	9.18974	9.15095	5.9021	0	7.58864	3.21945	3.31762	5.99775	10.0094	9.59091	11.214	3.35309	2.87076	6.82987	4.94156	6.53018	9.11584	14.8859	6.84538	6.61907	0	0	9.50025	13.1257	7.59339	9.80626
Sig_kmer2024	0	3.34698	0	4.54336	3.01399	4.07472	11.3411	12.2927	2.26018	3.05196	0	3.82338	0	3.96352	12.0507	13.3697	4.92844	13.5346	1.61032	2.71497	1.6309	3.42705	4.8478	5.06319	8.60398	11.7214	8.30048	0	0	1.3421	0	8.40201	4.62513	2.7257	5.92921	6.24383	5.24289	5.9785	6.26613	0	10.6277	8.61189	8.74519	9.7691	10.5293	9.57264	8.75308	4.05769	4.23997	5.19223	4.65032	3.31762	5.62289	6.92959	8.11538	8.12051	4.09822	5.02383	7.25674	4.94156	7.98133	12.3975	7.25212	8.74687	5.451	0	2.8932	9.88026	21.0012	8.35273	4.90313
Sig_kmer2025	0	12.6442	0	8.7081	7.53498	12.2242	7.08818	18.2408	7.23256	12.5894	0	7.26442	4.79061	9.2482	11.3204	16.1223	13.3772	23.46	10.0645	5.04209	7.33904	7.71085	12.2811	15.5512	16.4258	15.6286	12.0734	0	0	3.22104	3.87766	11.0754	7.70855	8.56648	16.0437	12.1204	6.55362	10.6759	7.83266	0	15.4585	19.2906	10.844	19.9453	12.6352	11.4872	15.9147	8.85315	13.4908	16.3755	6.08119	3.64938	10.4961	30.4132	13.2797	15.4676	5.96104	11.1242	11.5254	9.88313	13.0604	16.4085	16.031	18.6346	4.28293	0	6.5097	11.7803	23.6263	15.1868	14.7094
Sig_kmer2026	0	3.71887	3.56959	5.6792	3.39074	3.70429	16.6572	16.6547	7.6846	5.72243	0	8.41143	0	3.96352	15.7024	14.1562	5.98454	10.8277	2.0129	0	1.6309	7.71085	4.52461	19.5294	10.1683	8.205	3.01836	0	0	3.22104	4.26542	10.6935	3.08342	7.00894	10.8121	9.1821	4.80599	7.25961	3.91633	0	8.05131	9.98979	8.04557	10.5832	16.0046	16.082	6.76374	2.95105	10.0217	12.7809	0	6.96699	11.6206	20.0188	11.4353	13.9209	3.72565	2.87076	9.81794	5.7018	11.6092	9.84511	14.8859	11.409	2.33614	0	5.42475	8.74023	12.2507	2.65769	6.78895
Sig_kmer2027	0	13.7598	0	10.2226	6.02799	7.03815	7.797	7.9308	11.7529	10.6819	0	8.41143	0	2.20195	17.5283	9.43744	16.5455	23.0089	12.0774	1.93926	6.11587	7.28247	9.6956	17.7211	13.2971	14.0657	11.3188	0	0	1.3421	3.10212	19.0955	3.85428	12.8497	17.7876	16.8951	5.24289	12.8111	5.87449	0	11.5939	12.0566	8.39538	17.503	15.5834	9.18974	11.936	5.53322	9.25084	16.7749	5.36575	1.99057	11.6206	23.4836	11.8042	23.5882	6.33361	9.32998	13.6597	6.08192	15.5999	13.8561	11.8324	19.7755	5.06164	2.02824	2.53155	13.6804	28.0015	10.2511	15.4637
Sig_kmer2028	0	14.8755	0	12.8728	6.40473	10.0016	11.3411	12.6893	9.0407	12.5894	0	11.4701	0	9.2482	12.781	12.5832	12.3211	20.7531	5.23353	3.87853	7.74677	8.13923	11.9579	21.6994	12.906	18.7543	13.2053	0	0	4.56314	8.91861	19.4774	0	9.34526	16.7413	13.5895	5.24289	15.3733	7.83266	0	11.5939	13.4345	13.6425	15.8748	13.4776	16.082	12.7318	11.4353	2.69816	22.3665	4.65032	2.32233	10.1212	22.7136	14.3864	17.4011	3.72565	8.97113	14.0866	7.22228	22.8556	13.8561	16.7944	13.6908	4.67228	0	3.6165	14.0604	30.6267	17.0851	13.2007
Sig_kmer2029	5.2336	14.5036	0	3.78613	10.549	17.4102	5.31614	19.827	8.13663	6.86692	0	12.2348	6.26464	8.80781	17.1631	14.9426	10.2089	22.5577	7.24642	5.04209	5.70814	6.85409	11.9579	15.5512	16.4258	23.0521	10.5642	6.17238	8.82255	5.63682	6.20425	25.206	6.9377	8.95587	19.1827	15.4259	11.3596	18.3625	13.7072	3.66331	21.2554	14.8125	17.8402	18.7241	13.4776	14.1675	13.9254	8.11539	9.63629	15.5767	8.94292	4.3129	11.2458	20.7888	14.3864	19.7212	4.84335	10.7654	14.0866	12.544	24.3068	14.2207	20.2296	15.212	2.7255	0	12.2961	12.9203	25.3764	14.4274	11.6921
Sig_kmer2030	0	4.09076	0	1.89307	3.39074	3.33386	6.02496	12.2927	1.35611	1.90748	0	4.58805	0	2.20195	10.9552	14.5494	2.81625	9.47424	2.41547	2.32712	4.07724	9.42437	1.61593	3.61656	6.25744	7.81428	8.30048	0	0	1.61052	1.93883	6.49246	8.09398	3.89386	11.5096	5.50926	3.05836	5.9785	2.74143	0	7.08515	4.13371	9.09499	8.95501	3.36939	7.65811	5.17227	2.21329	3.08361	3.19522	2.50402	3.64938	2.62402	15.7841	9.95979	3.48022	2.60796	3.22961	7.6836	0.76024	13.0604	6.19877	6.87043	7.60598	3.89357	0	4.70145	3.42009	20.1261	6.83405	7.92044
Sig_kmer2031	0	3.71887	0	3.78613	3.01399	6.66772	8.50582	11.4997	6.32849	2.28897	0	4.58805	0	7.92703	13.8766	15.7291	4.57641	12.6323	4.42837	3.49068	5.70814	8.13923	6.14054	6.50981	8.60398	8.205	17.7328	0	0	4.0263	0	7.25628	11.9483	4.67263	6.62677	10.6512	4.80599	8.54072	2.74143	0	9.33951	8.95637	8.04557	7.73387	9.26583	9.57264	7.55948	2.58217	2.31271	4.79283	4.65032	6.96699	4.12345	17.324	12.1731	9.66728	5.21591	4.66499	6.82987	3.8012	10.5208	10.5744	11.4507	8.36657	5.451	0	4.70145	11.0203	14.0008	6.83405	6.78895
Sig_kmer2032	0	2.9751	0	3.78613	6.78148	7.03815	9.92346	8.72388	3.16425	3.81496	0	5.35273	0	3.52313	9.12932	10.6171	4.22438	10.3765	3.62321	4.26638	2.85407	2.1419	5.17098	12.658	6.64853	8.59571	10.187	0	0	2.41578	0	9.92965	4.2397	5.84078	9.76576	10.6512	2.18454	7.25961	5.09123	0	6.7631	8.26741	9.09499	8.14092	11.3717	7.65811	8.35521	4.05769	6.93813	6.78984	4.65032	3.64938	2.99887	17.7089	7.00874	9.28059	5.21591	6.45922	9.39107	5.7018	10.1581	6.92804	8.77889	8.74687	5.451	0	4.70145	6.46017	14.0008	11.7698	9.05194
Sig_kmer2033	0	4.46265	0	3.78613	4.14424	12.5946	20.5557	7.53426	9.49274	3.81496	0	9.94078	5.89613	5.28469	14.2417	14.1562	7.39266	20.7531	4.83095	3.10282	3.2618	5.99733	7.75648	12.2963	7.8218	16.41	9.05507	0	0	6.97892	5.42872	10.3116	10.4065	10.5134	10.8121	17.6296	6.99053	5.9785	5.09123	8.79194	6.11899	12.7456	11.5436	18.3171	8.0023	9.18974	8.35521	5.16434	8.47994	7.18924	3.21945	3.98114	10.4961	27.7183	7.00874	18.1745	13.4123	10.4065	2.98807	6.46204	22.8556	10.2097	11.8324	11.0287	14.7956	2.02824	8.31795	17.1004	18.376	17.0851	10.5606
Sig_kmer2034	0	3.34698	0	3.78613	1.507	5.186	10.2779	13.4824	4.52035	3.05196	0	4.58805	0	3.96352	10.59	11.7968	4.22438	16.6927	4.83095	5.42994	4.48497	5.14057	2.90868	9.0414	7.8218	8.59571	9.05507	0	0	1.87894	0	8.78392	4.62513	3.89386	8.02187	6.61111	4.80599	8.11368	4.30796	0	10.9498	10.3343	9.79461	6.51274	8.42348	11.1043	7.16161	4.42658	3.08361	10.7839	3.21945	0.995285	4.49831	13.4742	9.22203	11.9874	4.47078	5.38268	6.82987	3.8012	10.5208	7.65731	9.54227	5.32418	4.28293	0	4.70145	7.98021	19.2511	9.49174	9.05194
Sig_kmer2035	0	4.83453	0	3.40752	8.28848	4.07472	12.4043	9.51696	4.06832	6.10393	0	3.82338	0	3.52313	10.9552	12.5832	4.57641	9.92539	1.61032	3.87853	1.6309	3.42705	2.90868	4.33987	7.03962	8.98642	7.54589	0	0	1.87894	0	5.72864	6.55227	3.89386	5.92921	9.1821	3.05836	8.11368	2.3498	0	5.79694	5.85609	6.29653	4.88455	4.63291	5.74359	7.95734	2.58217	3.46906	7.58864	5.00804	2.32233	3.37373	12.3193	8.85315	9.28059	4.47078	2.51192	7.6836	1.9006	10.8836	9.84511	7.25212	7.98627	3.11485	0	4.3398	9.50025	14.8758	11.7698	7.92044
Sig_kmer2036	5.2336	6.32208	0	4.16475	3.76749	11.1129	8.50582	11.4997	3.61628	5.34094	0	11.0878	4.79061	7.04625	14.2417	15.7291	8.80079	14.8881	4.83095	2.71497	6.93132	2.1419	2.90868	13.7429	11.7327	7.42357	10.187	3.70343	0	6.17366	5.81648	7.63819	7.32312	2.33631	11.8584	11.0185	8.30125	7.25961	5.87449	3.66331	10.6277	15.1569	9.4448	15.0607	8.84465	13.4017	7.95734	9.59091	10.7926	7.18924	3.57717	4.64466	8.99662	18.4789	12.1731	10.8274	8.94156	9.32998	11.0985	4.56144	16.3255	13.8561	19.8479	10.2681	4.67228	3.04235	7.59465	13.6804	14.0008	6.83405	8.29761
Sig_kmer2037	0	1.85944	0	3.40752	3.01399	4.44515	9.56905	13.4824	3.16425	3.43346	0	6.1174	0	2.64234	10.59	10.6171	3.52031	10.3765	3.62321	4.26638	4.89269	4.28381	2.58549	7.59478	10.5594	8.59571	9.05507	0	0	2.41578	0	7.63819	5.39599	4.67263	7.6731	5.14198	4.36908	7.68665	2.3498	0	5.47489	8.95637	6.64634	8.14092	8.42348	11.4872	9.94668	4.42658	3.08361	10.3845	4.2926	2.98585	4.12345	17.324	5.53322	11.214	5.96104	4.30614	9.81794	2.66084	7.98133	7.29267	14.1226	5.32418	2.7255	0	6.87135	5.70015	22.7513	7.59339	6.03462
Sig_kmer2038	0	3.71887	0	4.16475	3.39074	1.48172	8.86023	9.9135	3.61628	4.57795	0	3.82338	0	3.96352	6.57311	11.4036	6.6886	11.73	4.42837	4.26638	2.44635	4.28381	4.8478	9.0414	9.38616	8.59571	4.52753	0	0	1.61052	0	8.40201	5.01056	0.778771	9.06821	9.54939	2.18454	9.39479	4.69959	0	8.69541	6.54504	7.34596	4.88455	9.26583	6.8923	7.55948	4.05769	4.62542	6.78984	2.86173	1.99057	4.49831	15.0141	11.8042	7.73382	3.72565	3.58845	5.1224	3.8012	8.34412	8.75121	9.92396	12.5499	2.7255	0	5.7864	9.12024	21.0012	10.2511	9.05194
Sig_kmer2039	0	14.8755	3.21263	8.32949	6.40473	13.7059	17.0116	10.31	13.109	14.1153	6.84142	3.0587	0	6.16547	10.9552	21.6275	5.6325	25.2646	4.42837	6.20564	5.30042	13.2798	10.342	19.1678	15.6436	15.6286	14.3372	5.34939	0	4.83156	0	18.3317	17.3442	12.8497	18.1364	13.9568	16.6025	16.6544	11.3574	8.79194	13.8482	21.013	17.8402	17.0959	13.8987	14.9333	13.5275	8.85315	5.39632	18.7719	7.86977	6.63523	9.74634	22.3287	16.2308	15.081	10.4318	9.32998	15.3672	12.544	14.8743	15.6792	11.069	17.1134	9.73392	9.80314	3.25485	11.4003	21.0012	15.5664	17.3495
Sig_kmer2040	0	4.83453	0	3.40752	3.39074	7.40858	10.6323	5.55156	3.16425	5.72243	0	3.44104	0	3.52313	10.9552	11.0103	3.16828	15.3392	3.22063	5.04209	3.66952	4.28381	4.20143	7.95643	8.21289	7.81428	6.03671	0	0	4.29472	0	9.92965	3.46885	5.84078	10.4633	12.1204	3.49526	7.68665	3.13306	0	10.3057	6.54504	5.24711	5.69864	7.58113	11.4872	10.3445	5.53322	2.31271	5.59163	4.2926	3.31762	4.49831	15.3991	6.63986	11.214	1.49026	1.79423	6.403	3.42108	6.53018	8.02194	10.3057	11.409	3.50421	0	4.3398	9.88026	13.1257	10.6307	9.80626
Sig_kmer2041	0	6.69397	0	3.78613	3.39074	5.92686	8.15141	11.8962	3.61628	4.95944	0	2.29403	0	5.28469	8.39897	10.6171	3.52031	5.865	4.02579	3.87853	1.22317	9.42437	2.90868	9.76471	10.1683	9.37714	10.187	0	0	2.14736	0	9.92965	4.2397	4.67263	8.02187	8.44753	6.99053	8.54072	3.13306	0	9.66157	9.98979	10.1444	11.3973	10.1082	9.57264	9.94668	4.05769	2.31271	7.98804	4.65032	3.31762	5.24803	17.324	8.85315	8.50721	4.47078	5.02383	8.53734	4.94156	18.865	10.5744	9.54227	9.12717	3.11485	0	5.0631	9.12024	14.0008	11.7698	11.3149
Sig_kmer2042	4.83102	13.3879	4.64047	13.6301	8.28848	11.4833	15.9484	25.3786	14.4651	11.8264	0	9.55844	4.05359	11.8905	21.5452	20.841	16.8975	22.1065	4.02579	8.92061	8.15449	18.8487	16.1593	24.5926	16.4258	16.0193	19.6193	4.52641	0	7.51576	7.36755	22.1508	14.2608	9.34526	17.7876	16.5278	3.93217	14.5192	5.87449	6.22763	13.8482	20.3241	13.6425	17.503	15.5834	16.4649	14.7211	9.9598	3.85452	19.9701	10.3738	3.64938	6.37261	23.8686	14.3864	14.3076	8.94156	10.7654	14.9403	9.12288	19.9533	23.7012	20.993	13.3105	15.9636	0	7.9563	12.1603	26.2515	23.9192	13.5779
Sig_kmer2043	4.42843	3.71887	4.28351	10.2226	6.02799	3.70429	11.6955	17.4478	3.16425	8.3929	0	14.5288	0	7.48664	12.4159	15.3358	9.85688	16.2415	7.24642	11.6356	3.2618	9.85276	12.2811	10.8497	10.5594	19.5357	13.9599	0	4.98666	2.41578	1.93883	7.25628	9.25026	3.50447	9.76576	17.6296	5.24289	7.68665	6.65776	0	6.7631	13.779	13.2927	11.3973	12.214	11.1043	5.17227	7.37763	2.69816	6.78984	5.72347	3.64938	7.49719	26.1784	11.4353	16.6277	5.21591	3.9473	8.53734	6.46204	18.865	7.29267	15.6493	16.7331	11.6807	0	2.53155	10.6403	25.3764	11.0104	10.5606
Sig_kmer2044	0	12.6442	0	8.32949	6.40473	8.14943	14.1764	7.53426	4.97239	11.0634	0	12.9995	0	4.8443	12.4159	12.5832	12.3211	23.0089	2.41547	5.42994	9.78539	10.7095	7.1101	15.5512	13.2971	16.41	13.2053	0	0	3.22104	4.26542	25.5879	0	10.124	17.7876	12.1204	6.99053	10.2489	9.39919	0	7.08515	16.5348	11.1938	17.0959	13.0564	16.8479	11.5382	11.4353	5.39632	22.7659	0.715434	1.65881	8.62177	27.7183	15.8619	15.8543	4.09822	10.0477	14.5135	7.98252	19.5905	12.3975	12.9775	14.0711	3.11485	0	4.3398	15.5804	32.3768	17.8445	9.05194
Sig_kmer2045	0	4.46265	0	3.78613	3.76749	3.70429	5.31614	16.2581	9.0407	2.67047	0	5.35273	0	3.08273	16.7979	15.3358	3.52031	9.02308	4.83095	4.26638	4.07724	11.1379	5.49417	3.97822	12.1238	5.86071	11.3188	0	0	3.22104	2.32659	8.0201	4.2397	5.06201	14.2999	7.71297	7.86434	5.12443	4.69959	0	7.08515	9.30084	6.64634	9.36206	10.1082	13.4017	7.16161	5.16434	2.69816	9.18625	2.1463	1.65881	11.6206	16.554	7.7465	10.8274	2.98052	2.15307	6.82987	3.04096	15.5999	9.11584	16.031	9.50747	5.84035	0	2.1699	8.36022	16.6259	10.6307	13.5779
Sig_kmer2046	0	12.6442	3.56959	9.84394	8.28848	4.44515	13.822	17.4478	15.8212	6.86692	0	10.7055	0	8.36742	16.0676	12.19	9.15282	21.6554	2.81805	11.6356	9.78539	12.8514	7.75648	15.5512	14.4703	17.9728	13.9599	0	0	5.09998	5.04095	19.0955	5.39599	12.4603	23.7168	21.3025	4.36908	11.53	14.882	0	17.3908	18.6017	16.0911	24.4228	18.1105	25.2718	12.7318	8.48427	15.0326	18.3725	5.00804	11.2799	8.62177	23.8686	11.8042	17.0144	5.21591	10.7654	13.2329	7.22228	18.1394	15.6792	16.031	15.212	3.50421	4.05647	6.87135	12.5403	29.7516	14.4274	13.2007
Sig_kmer2047	0	1.85944	0	2.27168	4.52099	5.55643	11.3411	12.2927	3.16425	4.19645	0	6.49974	0	5.72508	11.6855	18.4816	5.28047	13.0835	4.02579	5.04209	5.30042	8.99599	3.23187	6.14815	8.99507	6.64214	13.2053	0	0	2.14736	0	6.11055	10.0211	3.11509	8.71943	8.81482	3.49526	8.11368	3.91633	0	10.9498	8.95637	10.1444	10.5832	14.7411	15.6991	8.35521	2.95105	3.46906	6.39043	4.65032	3.98114	5.24803	17.324	9.95979	6.18706	2.23539	4.66499	7.6836	3.04096	11.972	8.02194	12.5958	7.98627	2.7255	0	4.3398	9.12024	18.376	9.87141	7.92044
Sig_kmer2048	0	6.32208	3.56959	3.02891	3.76749	4.44515	12.4043	11.1031	6.78053	8.01141	0	5.73507	0	2.20195	15.3373	18.0884	5.28047	8.12077	4.83095	4.26638	3.2618	7.28247	2.26231	13.3813	7.43071	7.42357	9.05507	5.76088	0	5.09998	5.04095	9.92965	4.62513	13.6285	10.1145	12.4877	6.55362	9.82183	2.74143	0	8.37336	9.30084	10.4942	7.73387	13.0564	12.6359	12.3339	3.68881	12.3345	11.9821	0	3.98114	14.9944	14.6291	6.27098	8.50721	3.72565	3.9473	7.25674	3.42108	11.6092	11.3036	17.5578	11.7893	10.902	5.07059	5.42475	8.74023	23.6263	5.31537	16.2181
Sig_kmer2049	0	2.60321	0	4.16475	6.78148	4.44515	8.50582	9.9135	5.42442	4.57795	0	3.82338	0	3.08273	8.39897	11.4036	5.6325	14.4369	4.42837	3.87853	2.85407	4.71219	4.8478	5.42484	9.77725	6.64214	7.92318	0	0	2.41578	0	11.4573	5.01056	3.50447	8.02187	7.71297	4.80599	7.68665	5.48286	0	7.4072	7.92294	5.24711	9.7691	11.3717	8.42393	7.16161	2.95105	3.85452	9.98505	3.21945	1.32705	4.49831	20.4038	10.6976	10.054	3.72565	4.66499	13.2329	6.46204	17.4138	6.56341	11.4507	5.32418	4.28293	0	4.3398	9.88026	12.2507	8.35273	10.1834
Sig_kmer2050	0	1.48755	0	3.02891	3.76749	7.03815	7.44259	5.15502	3.16425	6.48543	0	3.44104	0	4.8443	12.781	9.04421	3.16828	12.6323	3.62321	3.87853	1.22317	3.85543	2.26231	7.59478	10.5594	8.205	4.15024	0	3.83589	4.0263	0	11.8392	3.85428	2.7257	9.06821	5.87655	1.31072	5.55147	4.30796	0	7.72925	5.85609	5.94673	6.91978	8.0023	8.80683	7.95734	1.84441	6.16723	4.79283	1.07315	8.29404	7.87205	16.169	11.4353	6.57375	1.86283	7.17691	6.82987	1.9006	7.25576	5.83414	7.25212	7.22568	3.89357	0	5.0631	4.56012	10.5006	6.45438	6.78895
Sig_kmer2051	0	1.48755	0	3.40752	4.14424	6.66772	7.797	5.55156	4.06832	7.62991	0	3.82338	0	3.96352	10.2248	9.83066	3.16828	13.0835	2.81805	3.87853	0.815449	2.99866	2.26231	5.7865	8.99507	7.03285	5.65942	0	4.21948	3.48946	0	11.8392	4.2397	1.94693	8.71943	6.24383	1.31072	5.55147	3.5247	0	7.72925	6.20056	6.29653	7.73387	8.42348	8.04102	7.55948	1.47553	6.55268	4.39342	2.1463	8.6258	8.62177	16.169	8.85315	6.57375	2.23539	4.30614	7.25674	1.9006	7.61855	5.4695	6.10705	6.08478	3.50421	0	4.70145	5.32014	8.75048	5.31537	7.54328
Sig_kmer2052	0	6.32208	0	3.40752	2.63724	2.593	10.6323	9.9135	3.61628	1.90748	0	3.82338	0	2.20195	9.12932	10.6171	3.87235	16.2415	2.41547	3.10282	3.66952	2.1419	4.20143	9.0414	7.43071	9.37714	6.7913	0	0	1.61052	0	8.40201	1.92714	5.06201	6.97554	9.1821	3.93217	5.55147	4.30796	0	8.37336	9.30084	10.1444	7.32683	7.58113	12.6359	9.94668	3.31993	5.01087	9.58565	3.93489	5.30818	3.74859	13.4742	7.37762	5.41368	2.98052	4.30614	7.25674	4.18132	8.34412	5.83414	10.3057	5.32418	4.67228	0	2.53155	7.6002	12.2507	5.31537	8.29761
Sig_kmer2053	0	3.34698	0	2.65029	5.27449	1.48172	8.86023	10.31	5.42442	4.19645	0	3.82338	0	6.60586	6.57311	11.7968	6.33657	10.3765	2.41547	8.53276	3.66952	3.42705	4.8478	10.1264	7.03962	11.3307	6.03671	0	0	4.0263	0	12.603	6.16684	3.89386	7.6731	12.4877	1.74763	12.8111	3.91633	0	11.5939	11.7122	9.4448	8.14092	11.7929	11.1043	9.15095	4.05769	2.69816	6.39043	4.65032	4.64466	5.24803	22.3287	11.4353	11.9874	3.72565	8.25344	7.25674	3.04096	10.5208	8.38657	8.01551	12.1696	3.11485	0	2.8932	7.98021	14.0008	11.7698	5.2803
Sig_kmer2054	0	5.95019	0	3.40752	3.01399	1.85214	10.6323	10.31	2.71221	1.90748	0	4.97039	0	2.64234	9.12932	10.6171	3.87235	15.3392	2.0129	3.10282	3.2618	2.1419	4.20143	8.67975	6.64853	9.76785	6.7913	0	0	1.3421	0	8.40201	2.31257	5.06201	7.32432	8.44753	3.49526	5.9785	3.5247	0	7.72925	9.30084	10.1444	8.14092	8.84465	12.253	9.54881	3.68881	4.62542	8.78685	3.57717	5.63995	3.37373	13.4742	7.37762	5.80037	2.98052	4.30614	7.6836	4.18132	7.98133	6.56341	9.54227	4.94388	5.06164	0	2.8932	7.6002	12.2507	5.69504	8.29761
Sig_kmer2055	0	6.32208	0	3.40752	3.39074	2.593	10.2779	10.31	2.71221	2.28897	0	4.58805	0	2.20195	9.49449	11.0103	3.87235	14.4369	1.20774	3.10282	3.66952	2.99866	4.20143	8.31809	6.64853	10.5493	6.7913	0	0	1.07368	0	9.16583	1.54171	5.4514	7.6731	9.1821	3.93217	6.40554	3.91633	0	8.37336	9.30084	9.4448	8.14092	9.26583	13.0188	8.35521	3.31993	4.62542	8.38744	3.93489	6.63523	3.37373	13.0892	8.11538	6.96044	3.35309	4.66499	7.6836	4.56144	7.98133	6.92804	11.069	6.46508	5.84035	0	3.25485	7.98021	12.2507	6.45438	8.29761
Sig_kmer2056	0	19.71	0	6.43642	14.3165	9.63115	10.2779	15.0685	10.3968	8.3929	0	10.7055	0	8.80781	10.2248	11.7968	11.9691	23.46	3.22063	4.26638	7.74677	11.1379	9.37241	24.231	14.4703	14.4564	12.828	0	0	2.95262	4.65319	21.005	0	10.5134	20.9266	11.0185	2.18454	13.6652	7.83266	0	15.4585	15.5014	18.5398	18.3171	14.3199	16.8479	11.5382	10.3287	5.39632	13.9791	3.21945	1.32705	10.4961	26.9484	9.59091	18.9479	3.72565	11.8419	11.0985	9.50301	22.4929	15.3146	18.7028	15.9725	7.00842	0	3.25485	14.0604	31.5017	16.7055	9.05194
Sig_kmer2057	7.24653	3.71887	4.28351	5.30059	6.40473	10.372	14.8852	17.8443	15.8212	6.10393	0	11.8525	6.26464	6.16547	10.2248	17.302	13.7292	12.1812	2.81805	3.49068	8.15449	11.5663	9.04922	19.5294	7.8218	13.2843	15.0918	9.46431	9.58973	7.78418	5.42872	6.87437	9.63569	8.1771	20.2291	17.2624	15.2918	8.96775	13.7072	8.05928	6.7631	15.5014	17.1406	8.14092	13.4776	16.082	7.16161	9.59091	9.25084	11.9821	0	1.65881	14.9944	25.0235	14.3864	15.4676	7.07874	9.32998	3.8418	5.7018	21.0417	8.75121	12.2141	11.0287	10.1233	0	5.42475	8.74023	21.0012	16.7055	14.7094
Sig_kmer2058	0	5.20642	0	4.54336	3.01399	4.81557	8.86023	8.72388	4.06832	6.10393	0	4.97039	4.4221	4.40391	12.781	14.9426	2.11219	11.73	2.81805	4.26638	4.48497	4.28381	1.93912	6.87147	6.64853	10.5493	12.4507	0	0	2.14736	0	8.0201	12.7191	3.11509	9.41698	9.91667	5.24289	8.54072	6.26613	0	8.37336	11.3677	5.94673	6.51274	6.73878	15.3162	10.7424	4.42658	4.23997	6.39043	2.86173	2.32233	8.99662	16.554	8.11538	11.214	2.98052	3.9473	11.5254	5.32168	9.79527	7.65731	13.7409	7.60598	5.451	0	3.97815	7.22019	20.1261	7.59339	11.6921
Sig_kmer2059	0	4.83453	0	5.30059	3.39074	4.07472	8.15141	10.31	5.42442	4.57795	0	3.0587	0	4.8443	8.76415	13.3697	5.28047	13.5346	7.24642	3.87853	1.6309	1.71352	3.87824	7.95643	10.5594	7.03285	7.54589	0	0	2.41578	0	12.9849	4.62513	3.50447	10.8121	8.81482	3.49526	14.0922	3.13306	0	11.2718	9.64532	10.4942	8.14092	9.687	9.18974	8.75308	3.31993	3.08361	8.78685	2.86173	3.98114	3.74859	17.7089	9.95979	9.66728	8.19643	6.10037	5.97614	3.04096	17.7766	10.5744	11.069	6.84538	5.06164	0	4.3398	9.12024	17.501	7.59339	8.67477
Sig_kmer2060	0	4.46265	0	3.40752	4.14424	4.81557	8.50582	11.4997	5.87646	4.19645	0	3.82338	0	3.08273	9.49449	12.5832	4.57641	13.0835	4.02579	4.65423	4.89269	4.28381	2.90868	9.0414	9.38616	8.205	5.28212	0	0	1.3421	0	6.87437	5.39599	5.4514	9.06821	7.71297	3.49526	11.1029	3.13306	0	9.98362	8.61189	8.04557	4.07046	8.0023	11.1043	11.1403	4.79546	4.23997	8.38744	3.57717	0.995285	3.74859	12.3193	9.59091	9.66728	4.47078	5.74153	8.9642	3.42108	9.43249	6.19877	8.01551	7.22568	5.451	0	4.3398	9.12024	14.8758	6.83405	9.4291
Sig_kmer2061	0	4.09076	0	4.54336	1.88375	2.593	9.21464	8.72388	3.61628	3.81496	0	3.44104	0	1.76156	9.85967	13.7629	6.6886	12.1812	5.23353	5.04209	3.2618	4.28381	5.17098	11.573	8.21289	9.76785	4.52753	0	0	1.61052	0	9.16583	5.01056	1.55754	9.41698	9.91667	2.18454	9.82183	5.09123	0	9.01746	8.61189	7.69576	4.88455	8.42348	8.42393	7.95734	2.95105	4.62542	7.18924	2.50402	2.98585	4.87317	12.7042	12.542	7.34713	3.72565	3.22961	5.1224	3.8012	7.25576	8.75121	9.92396	11.7893	1.94678	0	6.14805	7.98021	17.501	7.21372	6.41179
Sig_kmer2062	5.63619	9.66907	3.56959	12.8728	9.04198	11.8537	9.56905	13.0858	13.109	11.0634	0	14.1465	3.68508	6.16547	12.4159	16.5155	10.2089	25.7158	2.41547	9.69632	8.56221	8.99599	6.14054	16.2745	21.901	19.145	14.3372	0	0	6.44208	3.48989	18.7136	13.8754	16.3542	16.3925	17.6296	3.05836	14.0922	11.3574	4.02964	19.3231	14.468	17.4904	20.7593	14.7411	14.5504	11.5382	12.1731	16.189	18.3725	7.86977	3.31762	11.6206	24.2535	22.1329	19.3346	3.35309	12.2007	10.6717	6.84216	18.5022	19.3256	14.8859	19.0149	7.39778	3.38039	7.233	12.5403	27.1265	13.2884	11.6921
Sig_kmer2063	0	5.95019	0	5.6792	3.39074	5.186	15.2396	8.32734	13.109	2.67047	0	3.0587	0.368508	2.20195	10.59	10.6171	3.16828	14.8881	6.03869	1.16356	0.407724	9.42437	7.1101	5.42484	11.7327	5.86071	10.187	0	3.83589	1.3421	0	9.16583	11.5628	10.124	11.1609	19.4661	7.86434	6.40554	6.26613	2.93065	5.15284	8.61189	13.2927	7.32683	7.15996	9.57264	5.96801	3.31993	1.92726	5.19223	4.65032	1.99057	2.24916	10.7794	8.11538	13.1475	5.58848	5.74153	5.97614	3.04096	7.98133	7.65731	5.34367	6.84538	3.11485	7.77491	2.8932	5.70015	7.87544	8.35273	6.41179
Sig_kmer2064	0	4.46265	0	5.6792	5.65124	3.70429	8.15141	11.1031	3.16425	4.19645	0	3.82338	0	3.08273	10.2248	19.6613	5.28047	8.12077	2.81805	3.10282	1.22317	6.42571	4.20143	7.95643	9.77725	10.1586	13.5826	0	0	1.3421	0	9.16583	7.32312	7.39833	6.97554	9.91667	2.62145	8.54072	1.95816	0	9.98362	9.30084	9.09499	7.32683	7.58113	10.7214	7.55948	1.47553	1.92726	10.7839	9.65836	2.98585	4.12345	16.939	8.48427	6.57375	3.35309	3.9473	10.6717	4.18132	10.1581	10.5744	10.6873	10.6484	5.451	0	2.8932	8.74023	19.2511	6.83405	10.9378
Sig_kmer2065	0	4.09076	0	1.89307	4.14424	5.92686	12.7587	10.7066	10.3968	3.81496	0	2.67636	2.94806	0.880781	6.93828	9.83066	3.87235	17.1439	3.62321	3.10282	2.85407	2.99866	6.46373	12.2963	7.03962	8.59571	9.43236	0	0	1.87894	4.26542	6.87437	6.9377	10.9028	12.9048	20.9352	5.24289	7.68665	3.13306	1.46532	8.69541	14.8125	7.69576	10.9902	8.84465	7.27521	9.94668	5.9021	1.15635	10.7839	6.08119	3.31762	3.74859	11.1643	8.11538	8.12051	7.82387	2.51192	11.9523	3.42108	9.43249	6.19877	9.92396	7.98627	5.84035	0	3.6165	6.84018	10.5006	5.69504	8.29761
Sig_kmer2066	0	13.7598	0	9.08672	9.04198	2.96343	13.1131	14.2754	8.13663	17.9303	5.40112	7.26442	5.52762	8.36742	13.1462	14.1562	9.50485	24.8135	4.83095	6.98135	5.30042	8.56761	8.07966	14.4662	17.208	12.5029	14.3372	0	0	4.56314	1.93883	15.6583	5.78141	9.73464	17.0901	16.1605	3.49526	12.384	7.83266	0	11.2718	13.0901	16.7908	18.7241	20.2163	13.4017	13.1296	7.37763	7.70903	16.3755	5.00804	4.64466	14.2447	25.0235	12.542	22.0414	7.4513	9.32998	15.3672	7.6024	15.9627	16.0439	14.5042	14.4514	7.39778	0	3.25485	11.0203	22.7513	14.4274	11.3149
Sig_kmer2067	0	13.3879	0	12.1156	9.04198	11.4833	12.4043	8.72388	10.8488	6.48543	0	6.1174	0	7.48664	15.7024	13.3697	8.44876	26.6181	5.63611	5.42994	4.07724	8.13923	8.72604	19.1678	16.8169	16.8007	12.4507	0	0	4.29472	4.65319	15.2764	0	12.4603	16.7413	19.0988	4.36908	11.53	6.26613	2.19799	12.238	12.4011	13.2927	17.503	13.8987	11.4872	14.7211	6.27098	10.4072	15.1773	6.79662	3.64938	8.24691	21.1737	12.542	15.8543	7.4513	8.25344	15.3672	7.98252	16.6882	10.939	11.8324	14.4514	3.89357	0	2.53155	12.9203	19.2511	17.0851	12.4464
Sig_kmer2068	0	13.016	3.56959	10.2226	9.41873	15.1876	11.6955	14.2754	6.32849	8.7744	0	16.0582	5.89613	11.0098	16.7979	21.6275	11.9691	23.0089	2.0129	6.5935	7.74677	6.42571	12.2811	16.6362	9.38616	16.8007	23.015	9.46431	3.4523	7.24734	8.91861	18.3317	16.188	8.95587	23.7168	17.6296	1.74763	13.6652	17.2318	1.83165	14.1703	16.8793	15.0417	20.3523	16.0046	22.9743	16.3126	10.6976	7.70903	19.9701	4.65032	5.97171	10.1212	22.7136	18.0752	17.4011	13.4123	8.25344	14.0866	11.4036	20.3161	17.867	12.5958	18.2543	10.902	0	8.6796	18.2405	28.0015	22.7802	19.9897
Sig_kmer2069	0	1.85944	0	1.89307	3.01399	7.03815	7.797	7.9308	4.06832	4.57795	0	1.91169	0	2.64234	5.84276	9.83066	2.81625	11.73	4.83095	4.26638	4.07724	1.71352	1.29275	10.8497	5.47526	7.81428	6.41401	0	0	0.53684	0	9.54774	3.46885	1.55754	10.1145	11.0185	3.93217	6.40554	3.5247	0	7.72925	7.23399	5.59692	8.54797	8.84465	6.5094	3.58081	6.27098	3.85452	8.38744	3.57717	3.64938	3.74859	17.7089	5.9021	6.18706	2.23539	6.45922	6.82987	1.52048	11.2464	7.65731	8.77889	6.84538	3.89357	0	3.97815	6.46017	10.5006	8.35273	11.6921
Sig_kmer2070	0	2.60321	0	1.89307	4.14424	6.66772	8.86023	7.13772	4.97239	3.81496	0	2.67636	0	2.64234	6.20794	8.65098	2.81625	11.73	5.23353	3.87853	3.66952	1.28514	1.61593	10.8497	6.64853	7.42357	6.7913	0	0	0.26842	0	9.54774	5.01056	0.778771	10.8121	9.54939	4.36908	5.9785	3.13306	0	8.69541	6.20056	5.94673	8.54797	8.42348	7.27521	4.37654	7.37763	3.46906	7.58864	2.50402	3.31762	4.49831	15.3991	5.53322	6.96044	2.60796	6.45922	6.82987	1.52048	11.2464	9.11584	8.3972	7.98627	2.7255	0	3.97815	6.08016	11.3756	8.7324	10.1834
Sig_kmer2071	0	2.60321	0	1.51445	4.14424	2.593	11.6955	11.8962	2.71221	4.19645	0	4.20571	0	3.96352	8.39897	14.5494	2.81625	11.73	5.63611	3.10282	2.85407	3.85543	2.90868	10.488	10.1683	7.81428	9.80966	0	0	1.61052	0	7.63819	2.69799	5.84078	9.06821	7.34568	4.36908	8.54072	2.3498	0	7.08515	6.88951	5.94673	5.2916	7.15996	4.21196	6.76374	3.31993	5.01087	6.78984	3.93489	2.98585	3.37373	16.554	7.00874	11.6007	3.35309	3.58845	6.82987	3.42108	20.3161	9.84511	6.87043	5.32418	2.7255	0	6.14805	5.32014	11.3756	9.11207	11.3149
Sig_kmer2072	7.24653	12.2723	3.92655	9.46533	8.66523	12.965	13.4675	17.8443	7.23256	15.2598	7.92164	9.55844	4.79061	13.2117	14.2417	11.0103	15.8414	17.595	14.4928	4.26638	3.2618	8.99599	9.6956	21.6994	8.60398	13.2843	16.601	0	0	6.7105	3.48989	17.5678	3.85428	12.8497	17.4389	18.7315	3.49526	15.3733	14.4904	4.7623	17.3908	17.5683	15.0417	18.3171	18.9528	17.2308	10.7424	5.9021	7.70903	13.9791	3.93489	0.995285	17.6184	20.0188	12.1731	14.6943	9.31413	9.68882	16.6478	8.74276	15.2371	14.95	12.5958	19.3952	3.89357	0	5.7864	12.9203	14.8758	14.4274	18.1039
Sig_kmer2073	3.62326	4.83453	3.92655	7.19365	3.76749	12.2242	17.3661	12.6893	10.8488	3.81496	3.60075	10.7055	0	9.68859	8.0338	11.0103	3.52031	16.6927	6.84385	2.32712	4.07724	5.14057	13.897	16.6362	14.8614	19.5357	16.9783	5.34939	0	0.80526	2.71436	9.54774	7.70855	9.34526	10.1145	10.6512	11.3596	5.12443	7.44102	8.05928	7.08515	16.1904	10.844	7.73387	8.84465	15.3162	7.16161	7.00875	5.01087	8.38744	16.8127	2.65409	8.62177	19.2488	9.95979	18.1745	5.96104	8.61229	8.11047	8.74276	15.9627	11.3036	12.2141	12.5499	8.56585	0	6.87135	5.32014	20.1261	14.4274	7.54328
Sig_kmer2074	8.0517	3.71887	4.99743	5.30059	3.39074	7.779	13.822	13.8789	3.61628	2.67047	0	8.79377	0	2.20195	12.4159	19.6613	4.92844	12.6323	7.24642	2.71497	2.85407	8.13923	10.0188	14.4662	8.60398	19.9264	12.0734	0	0	5.90524	6.97978	7.63819	5.01056	9.34526	18.1364	12.4877	17.0394	7.68665	7.83266	2.93065	6.7631	12.4011	11.1938	9.36206	10.9505	11.1043	5.57014	8.48427	8.86539	7.18924	12.1624	3.64938	8.62177	21.9437	12.9108	13.1475	2.98052	3.9473	11.9523	5.7018	18.865	10.5744	14.1226	8.74687	12.0701	3.38039	10.4878	11.0203	17.501	9.11207	15.8409
Sig_kmer2075	7.64911	11.9004	4.64047	10.6012	10.549	12.2242	12.7587	16.6547	7.23256	14.4968	7.56157	9.94078	4.4221	14.0925	14.9721	10.6171	15.4894	20.7531	13.2851	3.87853	3.2618	7.71085	9.6956	23.146	8.99507	12.8936	16.601	0	0	7.24734	3.48989	17.9497	4.2397	10.9028	18.4852	17.9969	3.49526	14.9463	13.7072	5.12863	16.1026	16.5348	15.0417	17.503	18.1105	16.082	11.1403	5.9021	7.70903	13.1803	3.93489	1.65881	17.9932	20.0188	14.0175	14.3076	8.569	10.0477	17.0747	7.98252	15.2371	14.2207	11.069	18.6346	4.28293	0	8.31795	12.1603	15.7509	14.4274	17.7267
Sig_kmer2076	0	6.69397	0	1.51445	3.01399	0	8.50582	7.53426	4.97239	3.05196	0	3.0587	0	4.40391	8.76415	14.9426	5.6325	12.6323	2.41547	4.65423	4.07724	8.56761	4.52461	9.40306	4.30199	5.86071	6.03671	0	0	1.87894	0	9.16583	0	8.1771	8.37065	9.54939	5.24289	7.25961	3.5247	0	5.15284	5.85609	7.34596	4.88455	10.9505	10.3385	6.76374	2.95105	0	8.78685	6.08119	3.31762	5.24803	11.1643	8.85315	6.18706	4.47078	3.9473	10.2448	2.66084	8.34412	7.29267	9.92396	9.50747	5.06164	0	0	4.56012	20.1261	6.45438	6.78895
Sig_kmer2077	0	4.09076	0	4.16475	5.65124	5.186	14.8852	12.6893	5.42442	2.28897	3.60075	5.35273	0	4.8443	18.2586	17.6952	4.57641	16.2415	4.42837	3.49068	1.22317	7.28247	5.17098	18.8061	9.77725	13.2843	9.80966	4.9379	0	1.3421	9.69414	9.54774	5.01056	5.4514	14.6486	13.2222	7.42743	10.6759	13.3155	0	7.72925	12.7456	10.844	10.5832	16.4258	11.1043	11.5382	3.68881	11.949	9.98505	1.78858	6.63523	10.1212	25.4085	8.48427	18.9479	2.60796	3.58845	8.53734	3.8012	23.2184	9.84511	12.2141	16.7331	8.56585	0	3.6165	13.6804	18.376	6.45438	15.8409
Sig_kmer2078	0	4.46265	0	2.27168	2.63724	4.07472	7.44259	8.72388	3.16425	2.67047	0	5.35273	0	2.64234	5.84276	9.43744	2.46422	12.1812	4.02579	2.32712	2.44635	2.57028	4.20143	9.76471	7.8218	7.81428	5.28212	0	0	2.14736	0	10.6935	4.62513	3.89386	6.27799	5.50926	3.05836	7.68665	7.04939	0	9.66157	8.26741	9.09499	10.5832	8.0023	10.7214	4.37654	2.58217	4.23997	8.38744	2.1463	4.3129	4.87317	16.169	7.00874	9.28059	5.21591	6.10037	8.53734	5.7018	3.99067	10.2097	8.01551	4.56359	2.33614	0	2.8932	4.18011	12.2507	8.35273	7.54328
Sig_kmer2079	0	4.09076	0	4.16475	2.26049	7.40858	11.6955	12.6893	4.52035	2.67047	0	3.44104	0	5.72508	12.0507	12.5832	5.6325	9.92539	4.02579	4.26638	1.22317	5.99733	4.52461	10.8497	8.99507	11.7214	10.187	0	0	1.07368	0	9.16583	6.9377	5.06201	10.1145	10.284	2.62145	11.53	5.09123	0	7.4072	7.92294	6.29653	11.8043	8.42348	10.3385	9.15095	3.68881	4.62542	9.18625	2.1463	1.99057	3.74859	21.1737	9.95979	8.8939	3.35309	3.22961	5.97614	4.94156	9.79527	10.939	6.10705	9.12717	2.33614	0	7.233	7.98021	16.6259	11.0104	10.1834
Sig_kmer2080	0	12.2723	0	6.81504	7.91173	7.779	19.1381	15.4651	12.2049	11.8264	0	8.79377	0	10.5694	17.1631	14.9426	11.9691	28.8739	2.81805	2.32712	9.37766	9.42437	8.72604	18.0828	17.9901	19.145	13.5826	0	0	3.75788	3.87766	16.804	0	13.2391	17.0901	13.2222	3.93217	15.8003	9.00756	0	21.8996	16.8793	12.2433	17.0959	16.4258	13.4017	13.5275	5.53322	6.93813	19.1713	2.86173	8.95756	13.4949	23.4836	12.542	20.8813	5.58848	8.61229	11.9523	8.36264	18.1394	15.3146	12.9775	19.7755	4.67228	0	3.25485	12.9203	28.0015	14.0478	9.4291
Sig_kmer2081	0	3.34698	0	3.78613	2.26049	6.29729	17.3661	12.2927	9.0407	3.05196	0	4.58805	0	5.72508	11.6855	12.19	4.22438	11.2789	4.02579	3.87853	2.03862	6.42571	4.8478	12.2963	8.99507	11.3307	7.92318	0	0	1.07368	0	8.78392	9.63569	12.071	11.1609	12.4877	3.93217	11.53	4.30796	2.93065	7.08515	8.26741	6.29653	13.4325	10.1082	10.3385	8.75308	4.05769	5.01087	7.18924	2.50402	2.32233	4.12345	20.0188	11.0664	8.8939	7.82387	3.22961	6.82987	4.56144	10.8836	9.48047	6.10705	8.36657	2.33614	2.36628	6.5097	9.50025	15.7509	10.2511	10.5606
Sig_kmer2082	0	2.9751	0	2.65029	5.27449	4.81557	9.92346	11.1031	4.52035	4.95944	0	3.82338	0	2.64234	16.7979	15.7291	4.57641	5.41385	4.02579	7.3692	4.07724	10.2811	3.55505	6.14815	7.43071	7.42357	11.3188	0	0	1.61052	3.48989	8.40201	3.46885	4.28324	11.1609	8.44753	7.42743	8.54072	3.13306	0	9.98362	9.64532	11.5436	10.5832	8.42348	10.3385	5.96801	4.79546	3.08361	3.99402	1.78858	2.32233	2.99887	11.5493	7.37762	6.57375	4.09822	2.51192	9.81794	4.18132	10.1581	8.02194	14.8859	6.08478	2.33614	0	3.25485	6.84018	25.3764	6.07471	15.8409
Sig_kmer2083	0	5.95019	0	1.13584	3.39074	8.89029	9.92346	11.8962	3.16425	6.48543	0	4.58805	0	3.52313	15.3373	22.0207	4.22438	12.1812	4.83095	6.5935	3.66952	4.71219	5.49417	5.7865	8.60398	7.81428	14.7145	0	0	1.3421	0	8.0201	6.9377	3.89386	9.06821	9.1821	4.36908	7.68665	5.09123	0	11.5939	6.20056	9.79461	7.73387	6.73878	8.42393	9.15095	5.16434	4.62542	5.19223	2.1463	3.31762	5.99775	21.1737	8.11538	6.18706	4.84335	3.22961	10.2448	4.56144	12.6976	5.10487	11.069	9.50747	4.28293	0	3.25485	11.4003	17.501	8.35273	10.1834
Sig_kmer2084	0	14.1317	0	10.6012	9.41873	10.7424	8.50582	16.2581	5.87646	6.86692	0	8.41143	0	10.5694	12.0507	8.65098	11.617	24.3623	3.62321	5.04209	9.78539	6.42571	5.17098	18.4445	12.1238	15.2379	12.828	0	0	5.09998	5.81648	21.005	0	12.071	19.1827	11.7531	2.18454	9.39479	6.65776	0	16.7467	13.0901	14.6919	19.5382	12.214	9.95555	10.3445	8.11539	7.70903	16.3755	3.57717	3.31762	10.4961	22.7136	14.3864	16.6277	3.35309	11.8419	13.6597	6.46204	15.9627	16.4085	12.5958	11.0287	5.84035	0	5.0631	14.8204	18.376	13.6681	9.05194
Sig_kmer2085	0	6.69397	0	3.40752	3.76749	7.03815	10.6323	7.9308	1.80814	3.43346	0	3.44104	5.89613	3.08273	9.85967	15.3358	3.16828	9.47424	2.0129	8.92061	5.70814	3.85543	1.93912	14.1046	8.99507	7.42357	5.65942	0	4.21948	4.56314	0	9.54774	5.01056	4.28324	9.76576	8.81482	3.05836	9.39479	9.00756	4.39597	6.7631	8.95637	9.4448	10.5832	6.73878	14.1675	9.54881	2.95105	3.85452	6.78984	7.51205	4.97642	5.99775	10.7794	10.3287	7.34713	5.96104	4.66499	8.53734	4.94156	5.44182	7.29267	8.3972	10.2681	7.78714	2.36628	3.97815	12.1603	10.5006	9.49174	9.4291
Sig_kmer2086	0	3.34698	0	1.89307	1.88375	1.48172	7.44259	4.36194	1.35611	1.90748	0	1.91169	0	2.64234	4.74725	9.83066	3.16828	10.3765	2.0129	3.10282	2.03862	0.856761	1.93912	6.14815	6.25744	6.25143	4.90483	0	0	1.61052	0	5.72864	3.08342	1.94693	4.88288	4.77469	1.74763	1.70814	3.13306	0	4.18668	3.44476	4.19769	3.66341	3.79057	4.59487	5.57014	1.47553	4.62542	5.19223	2.86173	2.32233	2.62402	8.08452	5.53322	4.64029	1.86283	3.9473	8.9642	1.52048	5.44182	5.83414	6.87043	5.70448	1.16807	0	4.70145	3.42009	9.62553	5.31537	5.2803
Sig_kmer2087	0	2.9751	0	6.43642	2.26049	6.29729	7.797	11.1031	7.6846	5.34094	0	4.97039	0	4.8443	16.4328	18.0884	2.46422	11.73	2.41547	4.26638	2.85407	9.42437	4.52461	7.23312	9.77725	10.94	9.05507	0	0	2.6842	4.65319	10.6935	6.16684	4.28324	13.9511	10.6512	4.36908	8.11368	5.87449	0	8.05131	8.95637	7.69576	8.14092	6.31761	12.6359	9.54881	3.68881	5.01087	6.78984	0	0.331762	5.24803	23.0986	9.22203	7.34713	3.35309	1.43538	11.0985	4.18132	14.5115	4.74024	11.4507	9.88777	6.22971	0	4.70145	8.74023	20.1261	11.0104	12.0692
Sig_kmer2088	0	4.83453	0	3.78613	3.01399	5.92686	10.6323	7.9308	5.87646	5.34094	0	6.49974	0	7.48664	8.76415	15.7291	2.11219	15.7904	4.42837	5.42994	1.6309	2.99866	4.8478	11.573	9.77725	9.37714	7.54589	0	0	1.87894	0	11.4573	3.85428	6.23017	9.76576	8.08025	5.24289	12.384	6.65776	0	11.2718	8.61189	10.4942	9.36206	9.26583	13.4017	7.55948	3.31993	3.85452	11.1833	0.715434	1.99057	2.62402	18.0939	10.6976	8.50721	3.72565	5.02383	8.11047	7.22228	15.5999	7.65731	10.6873	9.12717	4.67228	0	1.80825	11.0203	14.0008	10.2511	8.67477
Sig_kmer2089	8.0517	13.7598	1.7848	13.2515	8.66523	11.4833	13.4675	14.2754	6.32849	11.8264	0	6.49974	3.31657	15.4137	14.2417	20.4478	13.3772	23.9112	5.23353	8.53276	6.11587	8.56761	11.6347	16.9978	17.9901	18.3636	12.0734	8.22983	0	4.56314	5.81648	19.0955	0	14.0179	16.0437	19.0988	7.42743	14.5192	8.61592	3.66331	11.5939	16.1904	12.2433	11.3973	13.0564	16.082	13.1296	4.79546	14.2617	17.5737	3.93489	8.95756	8.24691	16.169	15.493	18.5612	7.07874	5.74153	14.5135	9.50301	17.051	12.7622	15.6493	14.0711	4.67228	7.09883	11.5728	9.50025	21.8762	13.6681	7.54328
Sig_kmer2090	0	5.95019	0	4.92197	3.76749	4.07472	9.21464	7.9308	4.97239	2.28897	0	6.1174	0	3.52313	9.49449	16.5155	4.22438	15.3392	5.23353	4.65423	4.48497	3.85543	5.17098	10.1264	7.8218	10.1586	10.9415	0	0	0.53684	0	8.0201	4.62513	4.28324	8.02187	10.284	3.05836	11.53	4.30796	0	5.15284	9.64532	9.4448	12.2114	7.15996	11.8701	7.55948	5.53322	5.78177	7.98804	1.78858	1.32705	1.8743	16.939	6.63986	9.66728	5.21591	4.30614	8.53734	3.42108	14.5115	8.38657	9.92396	6.84538	4.67228	0	4.3398	4.94013	22.7513	9.11207	9.80626
Sig_kmer2091	0	5.57831	0	3.40752	3.76749	3.33386	11.6955	10.31	3.61628	6.10393	0	4.97039	0	4.8443	9.85967	14.5494	6.33657	16.2415	4.42837	2.71497	1.22317	5.14057	4.8478	10.1264	10.1683	5.86071	8.30048	0	0	3.75788	0	4.96482	5.78141	4.67263	9.06821	10.6512	3.93217	5.9785	5.09123	0	8.05131	7.23399	8.04557	8.54797	7.58113	13.4017	5.17227	4.05769	5.39632	9.18625	4.2926	3.98114	4.12345	12.7042	8.85315	8.12051	2.60796	3.9473	6.82987	3.8012	9.79527	10.2097	7.63382	14.0711	4.67228	0	5.0631	8.36022	20.1261	9.87141	8.29761
Sig_kmer2092	0	4.83453	0	6.43642	2.63724	4.07472	8.15141	9.12042	5.42442	7.24842	0	6.49974	0	6.60586	10.59	16.5155	4.22438	16.2415	5.23353	5.81779	3.2618	4.28381	4.52461	10.488	12.1238	9.76785	7.1686	0	0	3.22104	0	10.6935	2.69799	5.4514	11.5096	10.6512	5.6798	12.384	6.65776	0	8.37336	9.64532	11.1938	10.1761	8.84465	13.4017	6.76374	2.95105	3.46906	9.98505	1.07315	1.99057	4.87317	15.3991	9.95979	8.12051	2.98052	3.22961	8.11047	5.7018	19.2278	9.11584	8.77889	10.2681	4.28293	0	2.8932	9.12024	12.2507	11.0104	8.67477
Sig_kmer2093	0	4.83453	0	3.40752	3.39074	3.70429	6.02496	16.6547	8.58867	3.05196	0	5.35273	0	2.64234	17.8935	16.1223	3.52031	9.02308	4.42837	4.65423	3.2618	11.5663	6.14054	4.70153	11.7327	6.25143	12.828	0	0	2.95262	3.48989	7.63819	5.01056	5.06201	14.9974	8.44753	7.86434	5.9785	3.91633	0	6.11899	8.95637	8.39538	8.14092	10.5293	14.1675	7.55948	5.9021	3.08361	9.18625	2.1463	1.65881	11.2458	16.554	8.11538	10.054	2.98052	2.51192	6.403	1.52048	15.9627	10.5744	14.5042	9.12717	5.84035	0	1.4466	8.36022	15.7509	11.3901	13.2007
Sig_kmer2094	0	5.20642	0	3.02891	4.14424	4.07472	6.37937	10.7066	3.61628	2.28897	0	3.0587	0	6.16547	11.6855	14.9426	3.87235	9.47424	2.81805	3.87853	4.89269	2.1419	2.58549	6.14815	12.906	7.42357	10.5642	0	0	1.87894	0	8.0201	6.55227	5.4514	8.37065	7.34568	2.62145	7.68665	2.3498	0	6.11899	9.64532	8.74519	9.7691	7.15996	14.5504	7.55948	2.58217	2.69816	5.99103	7.15434	3.31762	4.87317	16.939	8.11538	6.96044	5.21591	3.22961	7.6836	3.8012	11.972	5.4695	16.4127	9.12717	1.16807	0	5.42475	10.6403	18.376	7.21372	5.65746
Sig_kmer2095	0	3.71887	0	3.78613	4.14424	5.55643	11.3411	7.13772	3.61628	3.43346	0	2.29403	0	7.04625	10.2248	14.5494	2.46422	18.0462	5.23353	3.10282	2.85407	5.14057	4.20143	10.8497	7.43071	9.76785	10.5642	0	0	1.3421	0	8.0201	7.32312	3.89386	12.9048	13.2222	1.74763	6.83258	1.1749	0	8.05131	10.6787	10.1444	14.2466	8.42348	7.27521	8.75308	4.79546	5.39632	8.38744	0.715434	1.32705	2.62402	20.4038	6.27098	8.8939	3.72565	3.58845	4.26867	6.08192	14.8743	10.5744	8.77889	9.12717	6.22971	0	4.3398	9.50025	14.0008	12.1494	9.05194
Sig_kmer2096	4.83102	2.9751	4.99743	6.05781	10.9257	12.2242	18.0749	17.4478	9.49274	6.10393	0	15.6758	0	7.92703	15.3373	21.2342	10.2089	7.66962	2.81805	2.71497	4.07724	8.13923	8.07966	14.8279	8.99507	8.205	4.15024	0	3.4523	2.95262	3.48989	12.2211	4.62513	11.6816	9.41698	10.6512	5.6798	9.82183	6.26613	0	8.05131	8.26741	11.8935	10.1761	24.4281	13.4017	6.36588	3.31993	10.4072	8.78685	2.1463	7.63052	9.74634	14.6291	12.1731	13.5342	4.84335	2.87076	8.9642	8.74276	9.79527	10.2097	15.6493	10.6484	3.89357	0	3.97815	8.74023	14.8758	8.35273	5.2803
Sig_kmer2097	0	4.83453	0	4.92197	3.39074	5.55643	12.4043	7.13772	3.61628	4.19645	0	2.67636	0	7.92703	11.6855	14.5494	2.46422	15.3392	4.42837	3.10282	2.03862	4.71219	4.52461	11.9347	7.03962	9.76785	10.5642	0	0	1.07368	0	8.40201	6.9377	3.50447	11.5096	12.4877	2.18454	7.25961	1.56653	0	9.01746	10.6787	9.4448	12.6184	8.84465	7.27521	9.54881	5.16434	5.01087	7.58864	1.07315	1.65881	1.12458	18.4789	5.9021	6.96044	3.35309	5.02383	4.26867	6.84216	12.6976	11.6683	7.25212	7.98627	6.61907	0	5.0631	10.2603	14.0008	11.3901	8.29761
Sig_kmer2098	0.402585	3.71887	2.85567	4.16475	1.507	2.96343	7.797	8.72388	2.71221	8.3929	0.360075	3.82338	0	3.52313	10.2248	10.2239	2.81625	12.6323	2.81805	2.32712	2.03862	2.99866	4.52461	6.50981	10.1683	6.25143	7.1686	1.23448	0	1.07368	3.87766	5.72864	6.16684	3.50447	8.37065	3.30556	7.42743	6.40554	6.65776	0	4.18668	6.54504	8.74519	5.2916	10.5293	9.18974	7.55948	2.58217	2.69816	4.79283	1.78858	1.65881	3.37373	11.5493	8.11538	6.57375	4.47078	3.22961	2.5612	2.28072	8.70691	5.10487	9.54227	6.84538	3.50421	0	3.6165	5.32014	25.3764	7.21372	6.41179
Sig_kmer2099	0	3.71887	0	5.30059	3.01399	5.55643	19.1381	9.9135	9.0407	4.57795	0	4.20571	0	6.60586	10.59	11.7968	4.92844	9.02308	6.03869	3.10282	2.85407	4.28381	3.87824	15.5512	8.99507	7.42357	9.43236	0	0	1.3421	0	9.92965	8.86483	9.34526	10.8121	13.2222	4.80599	12.384	5.87449	3.66331	4.83078	7.92294	7.34596	14.6537	10.9505	9.18974	7.16161	2.58217	5.39632	9.98505	1.43087	2.32233	4.49831	19.6338	11.0664	6.96044	8.19643	4.30614	7.6836	5.32168	14.1487	9.48047	7.25212	9.88777	1.55743	3.38039	5.7864	8.36022	11.3756	11.7698	9.80626
Sig_kmer2100	0	5.95019	0	6.05781	5.27449	4.07472	7.797	14.2754	3.61628	3.81496	0	8.41143	0	5.72508	13.1462	16.9087	3.16828	18.0462	4.02579	3.87853	4.07724	7.71085	3.23187	10.1264	9.77725	7.81428	11.6961	0	0	2.41578	0	9.54774	10.0211	1.94693	11.1609	10.284	4.36908	12.384	2.74143	0	9.01746	8.95637	11.8935	6.91978	8.0023	11.1043	9.54881	4.42658	5.01087	5.19223	3.93489	4.64466	5.62289	20.7888	11.4353	9.28059	5.58848	4.66499	8.53734	5.7018	15.5999	13.1268	15.2676	7.60598	3.89357	0	4.3398	9.88026	20.1261	7.21372	10.9378
Sig_kmer2101	0	6.32208	0	4.54336	2.26049	5.186	9.56905	7.53426	4.06832	1.90748	0	3.44104	0	4.40391	11.3204	13.3697	3.16828	17.595	4.83095	3.87853	4.48497	2.57028	6.14054	11.573	9.77725	8.59571	8.67777	0	0	1.07368	0	7.25628	6.55227	3.11509	10.1145	12.1204	4.36908	9.82183	1.1749	0	10.6277	10.3343	6.64634	9.7691	11.3717	6.5094	9.15095	6.27098	4.23997	4.79283	0.715434	1.65881	2.24916	19.6338	8.85315	7.73382	5.21591	6.81806	7.25674	6.08192	13.0604	10.939	9.54227	7.98627	6.61907	0	4.3398	11.0203	15.7509	10.2511	11.3149
Sig_kmer2102	8.45428	4.09076	5.35439	3.02891	3.76749	2.22257	13.1131	13.4824	4.52035	4.19645	0	2.29403	1.84254	5.28469	17.8935	18.4816	3.16828	20.7531	4.42837	3.49068	0.815449	5.56895	10.6652	9.0414	8.60398	15.6286	12.0734	0	0	1.87894	0	9.92965	7.32312	1.16816	7.32432	10.6512	4.80599	3.84332	7.04939	0	8.37336	14.468	16.441	11.8043	6.73878	11.4872	8.75308	3.68881	5.78177	8.78685	8.22749	5.63995	8.24691	21.1737	9.22203	17.4011	6.33361	5.74153	6.82987	3.42108	16.6882	7.65731	9.16058	12.5499	9.34456	0	8.31795	10.6403	21.0012	13.6681	12.4464
Sig_kmer2103	0	10.041	0	7.95088	8.28848	9.63115	12.7587	13.4824	11.3009	8.7744	0	12.6171	0	11.4502	13.5114	9.43744	8.44876	29.325	3.22063	3.87853	8.56221	7.28247	8.40285	25.6776	15.6436	17.9728	10.187	0	0	4.29472	5.04095	21.005	0	10.9028	25.8095	15.0586	3.05836	14.0922	6.65776	0	11.5939	15.8459	17.1406	19.5382	12.214	13.7846	10.3445	6.63986	8.09448	20.3695	1.07315	2.32233	7.12233	26.9484	10.6976	15.8543	5.21591	8.61229	14.0866	12.9241	22.8556	12.3975	14.1226	15.212	4.67228	0	2.53155	12.9203	17.501	12.5291	7.92044
Sig_kmer2104	0	3.34698	0	4.16475	5.27449	13.3354	8.50582	14.2754	9.0407	9.91889	7.92164	7.64675	4.4221	3.96352	13.1462	18.0884	11.617	10.3765	2.41547	3.10282	6.52359	5.14057	8.07966	12.2963	10.9505	7.42357	16.601	10.2873	0	1.61052	0	13.7487	10.4065	4.28324	12.556	6.9784	1.74763	7.25961	1.95816	4.02964	10.3057	9.98979	11.5436	13.8396	6.73878	18.7624	9.94668	7.74651	2.31271	11.5827	7.51205	2.32233	6.74747	14.2441	9.59091	6.96044	7.82387	3.9473	8.11047	1.9006	11.2464	9.11584	15.2676	9.88777	6.22971	0	3.25485	14.0604	19.2511	11.0104	9.4291
Sig_kmer2105	0	3.71887	0	4.16475	2.26049	5.92686	8.50582	10.7066	3.61628	3.05196	0	5.35273	0	3.08273	15.7024	16.1223	8.09672	10.8277	2.81805	4.26638	6.52359	11.1379	3.23187	5.7865	12.5149	7.42357	11.3188	0	1.91795	1.61052	0	6.87437	5.78141	3.11509	8.71943	6.9784	3.49526	7.68665	4.30796	0	7.72925	8.26741	8.04557	7.32683	10.5293	14.5504	7.16161	3.68881	3.85452	7.98804	1.78858	0.995285	2.99887	23.0986	8.11538	7.34713	4.47078	5.74153	3.41493	5.7018	13.4232	9.84511	9.54227	9.50747	5.84035	0	0.7233	7.22019	21.0012	4.9357	9.05194
Sig_kmer2106	0	2.23132	0	4.92197	5.65124	5.55643	7.44259	9.12042	3.61628	1.52598	1.4403	5.35273	0	3.08273	8.76415	15.3358	4.92844	9.92539	4.02579	5.42994	2.85407	2.99866	1.61593	7.23312	9.38616	5.86071	7.92318	0	0	2.95262	0	5.34673	3.46885	3.89386	8.37065	8.44753	5.6798	6.40554	6.65776	0	8.37336	10.6787	9.09499	14.6537	10.9505	12.6359	5.96801	5.16434	3.85452	9.18625	2.50402	2.98585	3.37373	11.9343	6.63986	10.4407	2.98052	1.43538	8.9642	3.8012	5.44182	6.19877	8.01551	6.46508	3.50421	0	2.53155	10.6403	10.5006	7.21372	8.29761
Sig_kmer2107	0	4.83453	0	6.05781	2.26049	5.186	8.86023	9.9135	5.87646	7.62991	0	6.1174	0	7.04625	9.49449	15.3358	3.87235	18.4973	4.42837	5.42994	4.07724	3.85543	4.52461	9.0414	10.9505	9.76785	8.30048	0	0	2.6842	0	9.92965	2.69799	5.84078	10.8121	9.54939	4.36908	11.957	6.65776	0	10.9498	10.3343	12.5931	10.5832	10.5293	13.7846	7.16161	3.68881	3.85452	9.58565	1.07315	1.65881	4.87317	16.169	11.4353	10.054	3.35309	4.66499	7.25674	5.7018	18.1394	8.02194	10.6873	9.50747	4.28293	0	2.53155	9.88026	14.0008	11.7698	9.80626
Sig_kmer2108	0	2.60321	0	2.27168	6.02799	4.44515	9.21464	15.0685	4.97239	8.7744	0	2.67636	0	4.40391	12.0507	18.4816	3.52031	12.1812	4.02579	3.49068	2.85407	9.85276	3.23187	10.488	7.8218	6.64214	14.7145	0	0	1.87894	0	6.11055	6.9377	7.00894	9.41698	8.44753	7.42743	9.82183	4.30796	0	9.98362	8.61189	10.844	8.54797	8.42348	17.6137	10.3445	4.42658	2.31271	7.18924	4.65032	1.65881	4.49831	16.169	7.37762	8.50721	2.98052	5.38268	4.26867	3.42108	14.1487	10.939	14.1226	8.36657	3.89357	0	3.25485	7.22019	21.8762	9.87141	13.2007
Sig_kmer2109	0	10.041	0	6.81504	7.91173	2.96343	13.1131	18.2408	10.3968	12.2079	0	5.35273	0	7.48664	11.3204	9.43744	12.3211	21.6554	14.4928	12.0234	8.56221	6.85409	7.43329	16.2745	18.3812	16.8007	7.92318	0	4.21948	4.83156	5.42872	20.2412	12.7191	10.9028	16.0437	19.4661	13.9811	14.5192	8.61592	0	13.2041	24.8022	13.9923	17.503	21.4799	13.0188	12.3339	5.9021	10.0217	10.7839	3.57717	12.2752	11.2458	21.1737	16.2308	13.9209	5.21591	15.7892	16.6478	6.08192	16.6882	10.5744	19.0845	23.5785	3.11485	0	1.4466	11.0203	20.1261	12.1494	10.5606
Sig_kmer2110	4.42843	14.8755	5.71135	10.9798	9.41873	10.0016	17.3661	15.0685	15.8212	11.8264	0	9.1761	0	7.92703	18.6238	22.8071	11.9691	26.1669	2.81805	16.2898	10.1931	11.1379	13.2506	18.0828	16.4258	16.0193	15.0918	7.81834	0	5.90524	3.87766	21.005	15.0317	6.61956	18.4852	14.3241	3.49526	11.957	6.26613	4.39597	16.1026	19.9796	21.6881	19.1312	14.7411	15.3162	16.3126	7.37763	12.3345	20.7689	2.86173	3.31762	16.119	28.4883	21.0262	14.6943	8.19643	15.0715	14.9403	8.36264	19.9533	22.6073	17.5578	14.0711	16.353	0	7.59465	12.5403	38.5021	11.7698	10.9378
Sig_kmer2111	0	5.57831	0	5.30059	5.27449	5.92686	4.60732	8.32734	0.90407	3.05196	0	2.67636	0	3.52313	6.20794	11.7968	4.57641	14.4369	5.23353	3.10282	3.66952	6.42571	5.81736	7.23312	8.21289	11.7214	5.28212	0	0	3.75788	0	13.7487	5.01056	6.23017	6.97554	8.44753	6.11671	10.2489	3.91633	0	9.33951	9.30084	13.2927	10.5832	7.15996	8.80683	9.54881	0.737763	1.92726	9.18625	3.93489	2.98585	10.8709	13.8592	11.0664	9.28059	10.4318	4.66499	8.53734	1.52048	9.79527	8.38657	10.6873	6.46508	5.06164	0	3.97815	12.9203	11.3756	8.7324	8.29761
Sig_kmer2112	0	1.85944	4.99743	9.08672	5.65124	11.8537	17.0116	8.32734	8.58867	3.43346	0	4.58805	3.31657	4.8443	7.30346	12.19	12.3211	15.3392	9.25932	3.49068	2.44635	4.71219	10.0188	6.87147	14.8614	17.1914	10.5642	0	6.13743	3.75788	4.65319	8.40201	13.1045	9.73464	14.6486	20.9352	4.36908	5.55147	2.74143	8.05928	7.72925	9.30084	6.99615	9.36206	7.58113	10.7214	8.35521	4.05769	9.63629	6.39043	3.57717	3.31762	10.4961	15.7841	7.00874	8.12051	17.5106	3.58845	5.1224	6.08192	7.61855	8.75121	14.8859	9.12717	1.94678	0	3.97815	17.4805	16.6259	8.35273	8.67477
Sig_kmer2113	0	2.23132	0	1.89307	4.89774	4.81557	13.1131	13.4824	3.16425	4.57795	0	7.26442	0	5.28469	10.59	18.0884	5.98454	13.5346	4.02579	5.04209	4.07724	9.42437	3.55505	6.14815	8.99507	6.25143	12.4507	0	0	2.95262	0	7.63819	9.25026	3.50447	8.71943	8.08025	3.05836	6.83258	3.5247	0	10.3057	9.30084	9.09499	11.8043	13.8987	16.082	7.95734	3.31993	3.85452	6.39043	5.36575	3.64938	4.12345	16.554	9.22203	6.18706	2.60796	3.58845	10.2448	3.04096	13.0604	8.38657	12.5958	8.74687	2.33614	0	5.42475	7.98021	18.376	9.11207	7.92044
Sig_kmer2114	0	4.83453	0	5.30059	4.89774	1.85214	8.86023	8.32734	4.06832	3.05196	0	2.67636	0	1.32117	10.59	10.6171	3.52031	11.73	4.42837	3.10282	2.85407	3.42705	4.20143	10.8497	12.5149	5.47	5.65942	0	0	1.61052	0	8.40201	6.16684	3.50447	10.8121	9.54939	3.49526	8.11368	5.48286	0	6.44104	8.95637	5.94673	9.36206	11.7929	8.42393	8.35521	4.05769	3.85452	8.78685	4.2926	3.98114	4.87317	18.8639	13.2797	7.73382	5.21591	4.66499	11.5254	3.04096	14.1487	6.56341	8.01551	7.98627	5.84035	0	5.0631	7.6002	14.0008	6.83405	11.3149
Sig_kmer2115	0	5.57831	0	6.05781	3.76749	5.55643	9.56905	14.2754	4.97239	3.81496	0	4.97039	0	3.96352	8.0338	11.0103	2.11219	14.4369	4.83095	3.10282	5.70814	9.42437	5.17098	7.23312	12.1238	8.205	12.0734	0	0	1.61052	0	11.0754	4.62513	6.61956	12.9048	10.6512	3.05836	6.40554	1.95816	0	11.9159	8.95637	6.64634	9.7691	11.7929	9.57264	6.36588	3.31993	3.08361	5.99103	5.00804	2.98585	5.24803	14.6291	8.48427	8.12051	6.70617	2.87076	11.0985	5.32168	8.70691	7.65731	13.3592	7.98627	4.67228	0	3.6165	7.22019	26.2515	10.2511	11.3149
Sig_kmer2116	0	4.46265	0	3.78613	4.14424	5.186	5.31614	13.8789	7.23256	3.05196	0	4.58805	0	2.64234	17.5283	15.7291	3.52031	9.47424	4.02579	4.65423	4.48497	10.7095	4.52461	4.70153	12.1238	7.42357	10.5642	0	0	3.22104	2.71436	8.78392	4.2397	3.89386	11.8584	7.71297	5.24289	3.84332	3.91633	0	7.08515	8.26741	8.74519	8.54797	9.687	14.9333	6.76374	4.79546	2.69816	9.98505	2.86173	1.32705	12.3704	16.939	7.37762	8.8939	2.23539	2.87076	5.97614	3.42108	15.5999	10.2097	16.4127	9.50747	5.84035	0	3.25485	11.0203	14.8758	11.0104	15.8409
Sig_kmer2117	0	5.57831	0	3.40752	3.76749	3.33386	12.7587	10.31	3.61628	11.0634	0	4.97039	0	6.16547	9.85967	13.3697	7.04063	15.7904	5.23353	2.32712	0.815449	6.85409	5.17098	9.76471	10.1683	5.47	9.43236	0	0	3.22104	0	11.8392	6.9377	4.67263	9.06821	11.0185	5.24289	5.9785	5.09123	5.49496	7.72925	6.88951	8.04557	7.73387	7.58113	13.7846	5.57014	4.05769	5.39632	8.38744	4.2926	3.98114	4.12345	11.5493	9.22203	7.34713	2.98052	3.58845	6.82987	3.8012	9.79527	10.2097	7.25212	14.0711	8.56585	0	5.7864	7.6002	21.0012	9.11207	7.54328
Sig_kmer2118	0	3.34698	0	2.27168	4.14424	4.44515	6.37937	7.9308	6.32849	4.95944	0	3.0587	0	3.08273	6.57311	13.7629	4.57641	14.8881	4.42837	3.87853	4.07724	5.14057	3.87824	10.1264	10.9505	9.76785	10.5642	0	0	2.14736	0	11.0754	5.39599	5.4514	10.4633	9.54939	2.18454	8.54072	5.09123	0	8.05131	10.6787	8.04557	10.5832	6.73878	8.80683	7.55948	4.42658	2.69816	9.18625	4.2926	1.32705	2.99887	10.7794	6.63986	10.8274	3.72565	4.66499	10.2448	3.42108	11.2464	6.19877	9.92396	9.12717	3.50421	0	5.7864	5.32014	23.6263	9.87141	9.05194
Sig_kmer2119	0	3.34698	0	4.54336	4.14424	3.70429	10.9867	6.74118	3.61628	4.95944	0	3.82338	0	2.64234	7.30346	13.7629	3.52031	10.3765	3.62321	5.42994	2.03862	3.85543	2.58549	7.59478	6.64853	8.98642	9.05507	0	0	1.61052	0	9.16583	4.62513	4.28324	15.695	9.54939	3.49526	9.82183	3.91633	0	9.33951	7.23399	7.69576	11.8043	8.0023	11.8701	7.95734	1.47553	3.46906	8.78685	3.21945	5.63995	4.49831	13.0892	9.22203	8.8939	5.21591	3.58845	9.39107	2.28072	7.98133	7.29267	9.16058	10.2681	3.11485	0	4.3398	7.98021	14.8758	9.11207	10.1834
Sig_kmer2120	0	5.95019	0	4.54336	2.63724	3.33386	10.6323	7.13772	2.71221	4.95944	0	3.44104	0	3.52313	8.39897	16.9087	2.11219	16.6927	4.02579	5.04209	3.66952	2.57028	4.52461	10.8497	10.1683	7.03285	10.5642	0	0	1.87894	0	11.0754	5.78141	6.61956	9.41698	11.0185	3.05836	14.0922	2.3498	0	9.01746	9.30084	11.8935	10.9902	13.0564	6.5094	8.35521	5.16434	3.08361	11.5827	1.78858	1.65881	3.74859	17.7089	9.59091	11.214	5.58848	5.02383	7.25674	6.46204	18.5022	10.2097	6.10705	6.84538	5.06164	0	5.7864	8.36022	12.2507	8.7324	9.4291
Sig_kmer2121	0	3.71887	0	6.05781	7.53498	6.66772	8.86023	11.8962	2.71221	9.53739	0	3.44104	0	3.52313	7.66863	13.3697	4.92844	8.57193	4.83095	3.49068	9.37766	4.71219	4.8478	8.31809	7.03962	14.0657	9.80966	0	0	2.41578	0	11.4573	3.46885	3.11509	9.06821	9.1821	4.80599	5.9785	4.30796	0	8.37336	10.6787	9.09499	10.1761	12.214	8.04102	5.17227	5.16434	0	9.18625	6.08119	2.32233	4.49831	11.9343	5.9021	6.18706	5.96104	3.9473	7.25674	3.42108	7.98133	11.3036	14.5042	6.46508	3.89357	0	4.70145	6.08016	12.2507	8.7324	9.4291
Sig_kmer2122	4.02585	14.1317	3.92655	14.7659	9.79548	12.965	14.8852	25.3786	15.8212	11.8264	0	8.41143	4.4221	11.4502	21.5452	20.0546	16.1934	22.1065	3.22063	9.30847	9.78539	21.419	15.8361	24.5926	16.8169	18.3636	20.3739	4.52641	0	7.24734	7.36755	22.5327	13.1045	10.124	15.695	17.2624	3.93217	15.3733	5.09123	6.59396	13.8482	20.6685	14.6919	15.4677	14.7411	17.2308	15.5168	12.542	4.23997	21.1683	9.65836	4.64466	7.12233	25.4085	15.1241	15.8543	8.94156	10.4065	14.5135	9.12288	21.7673	22.2427	21.3747	15.212	16.353	0	7.9563	13.3003	24.5014	22.0208	13.5779
Sig_kmer2123	0	5.20642	0	4.16475	7.91173	9.26072	13.4675	17.8443	4.52035	4.19645	0	8.02909	0	1.76156	16.0676	13.3697	11.265	20.3019	9.25932	4.26638	4.07724	2.99866	7.43329	15.5512	6.64853	16.41	11.3188	4.9379	13.042	3.22104	0	11.0754	8.47941	6.23017	14.9974	16.1605	5.6798	8.96775	9.00756	0	9.01746	12.7456	12.5931	7.32683	8.84465	13.7846	7.95734	7.37763	12.7199	8.78685	5.72347	8.6258	7.12233	19.6338	9.95979	18.5612	4.84335	5.38268	5.97614	2.28072	21.7673	12.0329	13.3592	11.7893	9.73392	4.05647	11.9344	13.6804	14.0008	9.87141	7.92044
Sig_kmer2124	0	3.34698	2.85567	7.57226	4.89774	3.33386	9.56905	8.72388	2.26018	5.34094	0	2.29403	0	2.64234	8.76415	14.9426	3.52031	10.8277	3.62321	2.71497	3.66952	3.85543	1.61593	8.31809	4.69308	6.25143	7.92318	0	0	2.14736	0	5.72864	2.69799	3.50447	13.2535	6.9784	4.36908	7.68665	3.5247	0	8.05131	8.26741	7.34596	6.91978	10.1082	8.04102	6.36588	7.74651	1.54181	5.99103	3.93489	2.65409	4.49831	14.2441	10.3287	6.96044	4.09822	4.66499	8.53734	3.04096	9.0697	9.48047	8.77889	7.22568	5.451	0	2.8932	6.46017	12.2507	6.45438	9.05194
Sig_kmer2125	0	2.23132	2.85567	4.54336	2.63724	14.0763	9.92346	15.4651	7.23256	5.72243	3.24067	11.0878	0	4.40391	12.4159	14.9426	8.80079	14.8881	8.85674	3.10282	4.89269	11.1379	16.1593	14.4662	10.5594	18.3636	10.9415	11.5218	4.98666	2.95262	0	11.0754	7.32312	1.55754	10.1145	10.284	6.11671	9.39479	8.22429	4.7623	6.7631	12.4011	14.6919	19.5382	10.1082	21.4427	7.95734	9.22203	3.46906	7.58864	6.4389	4.3129	7.87205	25.7935	9.95979	17.0144	6.33361	7.8946	8.11047	4.94156	17.4138	4.74024	18.7028	13.6908	10.902	7.09883	3.25485	10.2603	24.5014	9.87141	10.5606
Sig_kmer2126	0	14.1317	0	10.2226	7.15823	10.7424	11.3411	17.4478	9.49274	8.7744	0	8.02909	0	7.92703	14.9721	13.7629	9.15282	23.46	1.61032	3.49068	7.33904	8.56761	7.75648	15.5512	16.0347	11.3307	12.4507	0	0	3.75788	3.10212	17.1859	0	8.56648	19.1827	9.1821	3.05836	13.2381	6.26613	0	15.1365	16.8793	16.0911	19.1312	8.0023	20.6769	14.7211	10.3287	8.09448	15.9761	4.65032	7.29875	10.8709	19.6338	14.3864	13.9209	2.23539	7.17691	18.3553	8.36264	14.8743	10.2097	13.3592	14.8317	4.28293	0	2.1699	12.1603	25.3764	15.5664	15.8409
Sig_kmer2127	2.41551	13.3879	4.99743	10.9798	11.6792	10.0016	9.21464	11.8962	9.94477	8.3929	0	13.3818	5.52762	10.129	13.5114	19.2681	10.913	22.5577	2.81805	11.2477	9.37766	5.56895	7.75648	20.2527	18.3812	14.8471	21.8831	0	0	7.24734	5.81648	25.5879	13.8754	8.56648	18.1364	18.7315	8.73816	15.3733	12.1406	0	18.679	14.1235	24.1367	23.2016	13.8987	13.4017	10.7424	11.0664	10.4072	13.5797	6.4389	4.3129	8.99662	23.8686	21.764	21.268	5.58848	13.995	14.9403	7.6024	17.4138	21.5134	14.5042	20.5361	5.06164	4.39451	9.4029	15.5804	32.3768	17.8445	9.80626
Sig_kmer2128	0	5.95019	0	6.81504	3.39074	3.33386	7.44259	17.8443	13.5611	3.81496	3.96082	1.52935	0	6.16547	12.4159	16.9087	3.52031	8.12077	4.02579	4.65423	1.6309	5.99733	3.87824	10.1264	8.99507	8.205	10.187	0	0	2.41578	5.42872	8.78392	3.46885	5.84078	13.9511	15.4259	5.24289	6.83258	3.91633	0	8.69541	7.23399	8.39538	11.3973	16.847	11.4872	6.36588	2.95105	4.23997	7.18924	0	3.31762	8.99662	11.9343	9.22203	6.18706	4.84335	2.15307	8.11047	3.04096	16.3255	6.19877	10.3057	7.98627	4.28293	0	2.53155	10.2603	17.501	4.55603	11.3149
Sig_kmer2129	0	4.46265	0	6.81504	4.14424	6.29729	12.0499	10.31	5.42442	4.95944	0	6.1174	4.05359	3.08273	7.30346	9.04421	8.80079	13.9858	9.25932	3.49068	2.44635	4.71219	3.55505	16.2745	9.77725	8.98642	8.30048	4.9379	3.83589	1.61052	0	9.16583	7.70855	6.23017	10.1145	7.71297	4.80599	11.1029	3.5247	0	7.4072	7.92294	12.2433	8.14092	12.214	18.3795	13.5275	9.9598	2.69816	12.3815	2.86173	1.99057	3.37373	19.2488	10.6976	9.66728	4.09822	2.51192	8.53734	1.9006	6.89297	7.29267	7.63382	6.84538	5.451	0	1.4466	9.12024	12.2507	9.49174	9.4291
Sig_kmer2130	0	2.23132	0	1.89307	4.52099	3.70429	11.6955	9.9135	4.97239	3.81496	0	2.29403	0	3.52313	9.49449	12.19	5.28047	13.9858	4.42837	2.32712	1.22317	3.85543	4.8478	9.40306	9.38616	5.47	8.30048	0	0	1.07368	0	12.9849	3.85428	1.94693	12.2072	12.8549	5.24289	4.6974	5.48286	0	6.7631	7.92294	6.64634	10.9902	9.687	6.8923	8.75308	5.9021	5.39632	9.18625	5.00804	0.995285	5.99775	16.169	9.22203	8.12051	4.09822	4.66499	8.9642	5.32168	13.4232	6.56341	9.54227	8.74687	3.11485	0	3.97815	9.50025	7.87544	7.97306	8.29761
Sig_kmer2131	0	11.9004	0	7.57226	11.3025	6.29729	14.8852	14.672	10.3968	12.2079	4.3209	12.6171	7.37016	8.80781	8.76415	29.492	16.1934	21.2042	8.85674	8.92061	6.93132	10.2811	10.6652	20.2527	23.4654	18.3636	16.601	7.81834	3.83589	4.83156	4.26542	19.8593	15.4171	14.7967	20.2291	19.8333	3.49526	17.9355	7.44102	0	11.9159	11.0232	16.0911	18.7241	18.9528	14.5504	12.3339	5.16434	7.32358	22.3665	14.3087	3.64938	7.87205	21.9437	19.9196	13.1475	17.138	14.3538	20.0627	14.4446	19.2278	15.3146	17.1761	14.0711	9.34456	0	7.59465	12.9203	21.0012	19.3631	15.4637
Sig_kmer2132	0	13.016	0	6.43642	7.91173	8.51986	18.0749	13.8789	12.2049	11.4449	0	8.79377	0	10.129	16.7979	13.3697	12.3211	30.2273	3.22063	2.32712	9.37766	8.56761	8.07966	19.8911	16.0347	19.9264	13.2053	0	0	3.48946	3.87766	15.6583	0	11.2922	15.3462	13.2222	3.49526	15.3733	8.61592	0	21.5775	15.8459	11.5436	15.8748	17.2681	14.1675	12.7318	6.27098	7.32358	20.7689	2.86173	7.96228	12.7452	21.9437	13.2797	19.7212	5.58848	7.17691	11.9523	8.74276	15.5999	16.4085	13.3592	19.7755	4.28293	0	3.25485	12.5403	28.8766	13.2884	9.4291
Sig_kmer2133	2.41551	13.7598	8.92398	7.95088	6.78148	13.3354	17.3661	12.6893	12.2049	15.2598	6.84142	2.67636	0	4.8443	12.781	22.0207	5.98454	27.0692	10.0645	5.42994	5.30042	13.7082	11.3115	20.6144	15.6436	17.1914	11.6961	7.40685	0	4.29472	0	17.5678	13.8754	15.186	17.7876	17.2624	16.6025	14.9463	12.1406	8.42561	15.4585	19.6351	17.8402	17.0959	19.7952	15.6991	14.7211	11.4353	5.78177	19.9701	8.94292	8.29404	8.24691	22.3287	16.5997	16.6277	8.94156	9.32998	16.2209	11.4036	15.5999	14.2207	10.3057	17.4937	8.17649	10.8173	3.25485	11.4003	22.7513	14.8071	14.3322
Sig_kmer2134	0	4.09076	0	5.6792	4.14424	6.29729	7.08818	7.53426	3.16425	2.67047	0	3.44104	0	2.20195	6.93828	14.1562	5.28047	9.02308	2.41547	3.49068	2.44635	2.57028	3.55505	7.59478	8.21289	8.59571	5.28212	0	0	1.61052	0	6.49246	3.46885	5.06201	5.92921	8.81482	5.6798	6.40554	3.13306	0	9.98362	9.30084	7.34596	6.51274	7.15996	4.59487	7.55948	1.84441	3.08361	7.18924	6.4389	1.99057	4.12345	17.324	4.79545	7.73382	5.21591	2.15307	7.25674	3.8012	11.6092	6.92804	9.54227	7.22568	5.84035	0	5.7864	8.36022	10.5006	8.7324	6.78895
Sig_kmer2135	0	4.09076	0	5.30059	7.15823	3.33386	10.6323	4.36194	8.58867	4.57795	0	3.0587	0	4.40391	10.2248	12.19	5.6325	13.5346	1.61032	0	1.6309	8.56761	4.8478	19.1678	11.3416	6.64214	3.39565	0	0	3.22104	6.59202	12.2211	0	6.61956	13.2535	8.81482	6.55362	5.9785	4.30796	0	8.05131	9.30084	8.04557	8.95501	15.5834	11.1043	7.16161	2.21329	9.63629	9.58565	0	4.97642	11.9955	20.7888	11.4353	14.6943	2.98052	2.15307	10.2448	4.94156	8.34412	8.38657	7.25212	11.0287	1.94678	0	3.6165	8.74023	11.3756	4.9357	7.54328
Sig_kmer2136	0	6.32208	0	5.30059	5.27449	8.14943	8.15141	12.6893	4.06832	5.34094	0	6.1174	0	9.68859	9.12932	14.5494	4.92844	15.3392	2.41547	4.65423	3.66952	5.56895	9.37241	9.76471	9.38616	7.81428	12.0734	1.64597	0	1.3421	6.97978	8.78392	2.31257	2.33631	11.8584	8.08025	3.93217	6.40554	1.95816	3.29698	9.01746	6.88951	12.9429	15.0607	8.84465	8.80683	8.75308	2.95105	3.46906	7.58864	3.93489	2.65409	8.62177	15.3991	6.63986	10.4407	4.09822	2.51192	11.5254	3.8012	13.4232	11.6683	14.5042	10.2681	2.33614	0	4.3398	4.18011	16.6259	9.11207	13.5779
Sig_kmer2137	0	12.6442	0	8.7081	8.66523	14.0763	8.15141	17.8443	8.13663	8.7744	0	13.3818	0	14.0925	12.781	16.5155	13.7292	29.325	1.61032	7.3692	10.1931	4.71219	8.07966	17.3595	14.4703	17.5821	11.6961	0	0	3.48946	7.75531	16.804	16.9588	11.6816	12.2072	18.7315	3.93217	15.8003	13.3155	5.8613	15.1365	17.2238	17.1406	21.1664	20.2163	16.8479	8.35521	7.74651	12.7199	16.7749	4.2926	8.29404	9.74634	20.0188	12.1731	21.268	4.09822	20.0953	14.9403	6.84216	17.4138	15.6792	15.6493	15.9725	0.389357	0	5.7864	17.4805	17.501	15.9461	10.9378
Sig_kmer2138	0	1.48755	0	2.65029	3.76749	1.48172	8.50582	11.8962	5.42442	4.19645	0	4.97039	0	2.64234	12.781	15.3358	5.6325	14.4369	4.83095	4.26638	3.66952	6.85409	3.55505	6.87147	3.9109	8.98642	9.80966	0	0	1.87894	0	5.72864	7.32312	4.28324	9.76576	8.08025	2.62145	6.83258	1.95816	0	8.37336	8.61189	5.94673	11.8043	8.0023	9.18974	8.75308	5.9021	3.08361	6.78984	5.72347	2.32233	4.87317	15.7841	6.27098	7.73382	6.33361	3.58845	8.53734	1.14036	9.43249	9.84511	11.069	9.88777	5.84035	0	3.25485	4.18011	18.376	6.83405	10.1834
Sig_kmer2139	0	11.9004	0	4.54336	8.66523	8.51986	8.86023	15.0685	5.87646	2.28897	0	2.67636	0	4.8443	8.39897	16.5155	7.04063	21.6554	4.42837	7.3692	8.96994	4.28381	2.90868	9.0414	14.8614	9.37714	6.41401	0	0	4.83156	0	16.0402	3.85428	5.84078	11.8584	7.71297	2.62145	7.68665	5.09123	0	14.8144	7.57846	9.4448	12.2114	16.0046	7.65811	16.7104	4.05769	2.69816	13.5797	2.86173	5.97171	5.62289	15.3991	15.1241	6.18706	3.35309	7.17691	17.9284	5.7018	10.5208	18.9609	10.6873	15.212	1.94678	0	4.70145	6.08016	21.0012	11.0104	18.481
Sig_kmer2140	10.4672	16.363	3.92655	7.95088	9.04198	10.372	8.50582	14.672	9.94477	8.01141	0	9.55844	0	8.36742	16.0676	14.5494	9.85688	22.1065	5.63611	5.04209	6.11587	5.99733	8.72604	24.231	14.0792	16.8007	13.2053	0	0	4.56314	3.48989	20.6231	0	9.73464	22.3217	11.7531	4.80599	15.3733	5.87449	0	16.4247	13.4345	13.6425	20.3523	23.1646	13.7846	9.94668	10.3287	10.0217	15.5767	3.57717	5.30818	14.9944	26.1784	18.0752	20.8813	3.72565	6.10037	17.0747	9.12288	20.3161	17.5024	16.031	11.409	4.28293	0	5.0631	18.6205	31.5017	11.3901	10.5606
Sig_kmer2141	12.0775	15.6193	0	10.9798	12.056	5.92686	17.3661	17.0512	15.3692	15.6413	3.96082	8.41143	0	9.68859	15.7024	22.8071	13.0252	17.1439	8.85674	13.5748	8.15449	10.2811	13.5738	17.3595	14.4703	23.4428	17.3555	10.6988	3.4523	5.63682	6.20425	20.2412	8.09398	13.2391	18.1364	12.8549	7.42743	15.3733	14.4904	0	14.1703	21.702	17.4904	16.6889	12.214	11.4872	15.9147	15.1241	12.7199	12.7809	8.22749	7.63052	14.6195	27.3334	20.2885	25.9083	7.07874	11.1242	14.9403	6.08192	19.9533	17.5024	17.1761	19.7755	14.4062	2.36628	6.87135	17.8605	18.376	18.2241	20.3669
Sig_kmer2142	0	2.60321	0	1.13584	1.507	3.70429	3.54409	8.32734	4.97239	4.57795	0	1.91169	2.94806	1.76156	8.0338	12.9765	4.22438	3.60923	2.81805	1.16356	4.89269	8.13923	2.58549	6.87147	7.03962	5.47	9.43236	1.23448	0	1.87894	2.32659	7.25628	6.9377	5.06201	10.1145	6.24383	6.99053	2.56222	4.30796	4.7623	5.79694	7.23399	9.09499	12.6184	10.5293	8.04102	5.17227	2.21329	6.93813	5.19223	3.21945	3.98114	10.4961	13.0892	7.00874	4.2536	2.98052	3.9473	12.3791	2.66084	13.4232	9.48047	7.25212	6.84538	2.7255	0	3.6165	13.3003	14.8758	7.97306	11.6921
Sig_kmer2143	0	5.20642	0	3.40752	5.27449	10.372	8.86023	15.0685	4.06832	4.57795	0	2.67636	0	4.8443	14.6069	16.9087	2.46422	10.3765	2.81805	2.32712	2.85407	5.14057	2.26231	8.31809	11.7327	8.98642	14.3372	0	0	4.56314	0	8.0201	7.70855	3.11509	7.32432	9.91667	3.49526	8.96775	5.09123	0	6.44104	10.6787	10.844	7.32683	8.84465	12.6359	7.55948	3.31993	3.08361	7.98804	3.21945	3.98114	8.99662	11.1643	8.85315	6.18706	4.84335	5.38268	6.403	3.04096	8.70691	5.83414	12.2141	7.22568	4.67228	0	5.42475	8.74023	22.7513	7.59339	8.29761
Sig_kmer2144	0	6.69397	0	4.16475	5.27449	1.85214	7.797	11.4997	3.16425	4.95944	0	4.58805	0	6.60586	15.3373	13.3697	7.04063	14.8881	2.41547	4.26638	3.2618	7.28247	5.49417	9.40306	7.03962	13.2843	13.5826	0	0	2.41578	0	10.6935	12.7191	8.1771	8.02187	8.81482	5.6798	8.11368	6.26613	0	9.66157	8.26741	8.74519	9.36206	10.9505	14.1675	7.55948	2.95105	1.54181	6.39043	5.72347	5.63995	6.37261	20.7888	9.59091	8.50721	4.84335	3.58845	7.6836	4.18132	17.7766	7.65731	13.3592	8.74687	5.06164	0	4.70145	7.98021	14.0008	10.6307	10.5606
Sig_kmer2145	0	2.60321	0	1.89307	3.39074	6.66772	8.86023	7.13772	4.97239	4.57795	0	2.29403	0	2.64234	6.57311	9.43744	3.16828	10.8277	5.23353	3.87853	3.2618	1.28514	1.29275	10.8497	7.03962	7.81428	6.41401	0	0	0.53684	0	9.92965	5.39599	0.389386	10.4633	10.284	3.93217	6.83258	3.5247	0	8.05131	5.85609	5.59692	8.95501	8.84465	7.27521	4.37654	7.00875	3.46906	8.38744	2.86173	3.31762	3.74859	17.324	5.16434	6.57375	2.60796	6.81806	6.82987	1.9006	11.972	8.38657	9.16058	8.36657	2.7255	0	3.97815	6.84018	11.3756	8.35273	11.3149
Sig_kmer2146	0	4.09076	0	2.65029	5.65124	5.92686	9.21464	14.672	4.97239	4.19645	0	4.97039	0	2.64234	8.0338	16.5155	3.52031	14.4369	5.23353	3.10282	2.85407	3.85543	5.17098	10.1264	7.43071	7.42357	8.67777	0	0	1.61052	0	5.72864	3.08342	4.67263	6.27799	7.71297	3.93217	8.54072	2.74143	0	9.33951	7.57846	9.79461	9.7691	5.47526	7.27521	6.76374	1.84441	2.31271	5.59163	5.36575	3.64938	5.99775	17.324	7.7465	8.50721	5.96104	6.81806	8.53734	4.94156	12.6976	6.92804	13.3592	7.22568	6.22971	0	5.7864	4.18011	16.6259	9.49174	13.2007
Sig_kmer2147	0	1.85944	0	3.78613	3.39074	4.81557	7.797	9.51696	4.52035	8.01141	0	4.58805	0	2.20195	13.1462	14.1562	3.16828	9.02308	6.44127	2.71497	2.85407	2.99866	2.90868	4.33987	8.21289	9.37714	12.828	2.88044	3.06871	1.87894	0	5.72864	8.09398	4.28324	7.6731	9.1821	6.55362	6.40554	3.13306	0	7.08515	10.3343	9.4448	7.73387	7.15996	11.4872	7.95734	3.68881	3.08361	10.3845	3.93489	3.98114	3.37373	16.554	9.95979	8.50721	3.35309	4.30614	4.26867	3.8012	8.70691	7.29267	13.3592	9.50747	1.55743	1.6902	5.42475	4.18011	14.8758	5.69504	7.92044
Sig_kmer2148	0	3.71887	0	2.27168	4.89774	2.22257	6.02496	9.9135	4.97239	3.43346	0	4.20571	5.52762	4.40391	14.6069	13.7629	7.39266	12.1812	6.84385	1.55141	3.2618	8.56761	5.81736	11.573	12.1238	6.64214	10.5642	0	0	1.07368	0	14.8945	8.47941	4.67263	11.5096	8.08025	3.93217	7.25961	7.44102	3.66331	8.69541	7.92294	7.69576	6.51274	7.15996	15.6991	6.76374	3.31993	4.62542	5.19223	5.36575	3.64938	6.74747	8.85447	7.7465	7.34713	3.35309	8.25344	6.403	3.8012	10.8836	3.2817	13.7409	5.70448	4.67228	0	2.1699	6.84018	19.2511	7.97306	6.78895
Sig_kmer2149	0	3.71887	0	2.65029	4.14424	2.593	8.50582	9.9135	4.06832	3.05196	0	2.67636	0	2.20195	12.781	14.5494	3.16828	13.0835	3.22063	2.71497	3.66952	3.42705	4.52461	6.50981	5.08417	5.86071	11.3188	0	0	1.3421	0	4.58291	5.78141	3.50447	6.62677	6.9784	3.05836	8.96775	0	0	6.7631	6.88951	6.29653	3.66341	9.26583	7.65811	4.77441	5.53322	2.31271	8.78685	1.78858	0.995285	2.62402	15.7841	7.7465	4.2536	4.84335	3.22961	2.98807	2.66084	9.0697	7.65731	12.2141	12.1696	2.33614	0	2.53155	4.94013	19.2511	8.7324	8.67477
Sig_kmer2150	0	5.20642	0	4.54336	3.39074	5.186	8.15141	7.9308	4.52035	6.48543	0	4.58805	4.79061	4.40391	12.4159	13.7629	2.46422	11.73	3.22063	5.42994	4.07724	3.85543	1.93912	7.23312	6.64853	10.1586	13.9599	0	0	1.61052	0	8.40201	11.5628	2.7257	9.76576	9.91667	5.24289	8.11368	5.87449	0	8.37336	9.98979	5.94673	6.51274	6.73878	15.3162	11.1403	5.16434	4.62542	7.18924	2.50402	1.99057	8.62177	18.4789	8.48427	11.214	2.60796	3.9473	11.5254	5.7018	9.0697	6.92804	14.1226	7.22568	5.06164	0	3.97815	7.22019	18.376	7.21372	12.0692
Sig_kmer2151	0	1.48755	0	2.27168	5.27449	5.92686	12.7587	14.2754	3.61628	5.34094	0	6.88208	0	5.28469	10.59	16.5155	6.33657	16.6927	4.42837	5.04209	4.07724	9.42437	4.52461	6.14815	9.38616	5.47	13.9599	0	0	2.95262	0	6.87437	9.25026	3.89386	8.02187	8.44753	2.18454	5.9785	3.5247	0	10.3057	8.61189	8.39538	10.5832	12.214	14.5504	7.95734	3.31993	2.69816	6.78984	5.36575	4.97642	3.74859	17.7089	8.11538	6.57375	2.98052	2.87076	8.9642	3.8012	14.8743	9.84511	11.8324	8.36657	1.94678	0	4.3398	8.36022	19.2511	7.97306	9.05194
Sig_kmer2152	0	4.09076	0	5.6792	4.89774	3.70429	9.56905	8.32734	2.26018	4.95944	0	4.20571	0	3.52313	8.39897	12.9765	4.22438	12.6323	3.22063	7.3692	4.48497	3.42705	3.87824	9.40306	8.60398	10.5493	7.1686	0	0	2.6842	0	8.78392	5.39599	3.50447	12.9048	9.1821	4.80599	9.82183	4.69959	0	8.05131	8.61189	9.09499	12.6184	9.26583	11.8701	7.55948	2.21329	4.23997	9.58565	4.2926	6.63523	2.99887	14.6291	6.63986	11.6007	4.47078	3.58845	10.2448	1.14036	9.0697	7.65731	9.54227	10.2681	3.89357	0	4.70145	8.36022	16.6259	7.59339	9.80626
Sig_kmer2153	0	3.34698	0	3.02891	1.88375	2.96343	8.50582	11.1031	1.80814	3.43346	0	9.1761	4.79061	6.60586	13.8766	13.7629	5.98454	15.3392	6.44127	3.49068	3.2618	2.57028	2.90868	14.4662	5.08417	7.42357	15.0918	0	0	1.3421	0	7.25628	8.09398	2.7257	7.32432	8.44753	3.05836	8.11368	2.74143	0	6.7631	8.95637	5.94673	13.4325	11.7929	16.082	7.16161	2.95105	4.23997	7.98804	5.00804	3.31762	7.87205	10.7794	8.11538	8.8939	4.09822	5.74153	8.53734	5.7018	6.53018	9.11584	13.7409	7.60598	1.94678	5.40863	2.8932	13.3003	7.87544	8.35273	8.67477
Sig_kmer2154	0	1.11566	0	1.89307	4.89774	1.11129	3.54409	6.34464	3.61628	1.90748	0	2.29403	0	1.32117	12.4159	8.25776	4.22438	9.92539	3.62321	2.32712	3.2618	5.56895	2.58549	5.42484	4.69308	4.29786	4.90483	0	0	3.22104	0	6.87437	1.92714	2.33631	5.58043	9.1821	2.18454	4.6974	4.30796	0	6.11899	4.13371	5.94673	8.54797	7.15996	6.5094	4.37654	2.21329	6.55268	4.39342	2.86173	4.97642	3.74859	12.7042	5.9021	5.80037	2.98052	4.30614	3.41493	1.9006	11.6092	5.4695	6.48874	5.32418	3.11485	0	4.3398	3.8001	11.3756	8.35273	5.65746
Sig_kmer2155	0	5.57831	0	4.92197	3.76749	3.70429	9.92346	9.12042	4.97239	2.28897	0	4.58805	0	3.96352	9.85967	16.1223	4.22438	14.8881	4.83095	5.04209	4.07724	3.85543	5.49417	10.488	7.8218	10.1586	11.3188	0	0	0.53684	0	8.40201	5.01056	4.28324	8.37065	9.91667	3.05836	10.2489	3.5247	0	5.15284	9.98979	10.4942	12.2114	7.58113	11.8701	8.35521	5.53322	5.78177	7.98804	1.78858	1.32705	1.8743	16.939	7.00874	9.28059	5.21591	4.30614	8.11047	3.42108	14.1487	8.75121	9.54227	6.84538	5.451	0	3.97815	5.32014	21.8762	10.2511	9.4291
Sig_kmer2156	0	13.7598	10.3518	7.57226	13.9397	11.4833	8.86023	16.2581	9.49274	9.91889	3.96082	5.73507	9.2127	7.04625	16.4328	21.2342	15.1374	16.6927	11.2722	9.69632	6.11587	11.5663	2.90868	16.6362	11.7327	10.1586	12.4507	0	3.4523	2.95262	8.53084	17.5678	10.0211	14.0179	20.5779	13.5895	11.3596	11.1029	9.79082	10.2573	10.3057	9.64532	9.79461	17.0959	10.9505	17.9966	15.5168	7.37763	8.86539	18.7719	2.86173	7.96228	10.8709	17.7089	17.3374	14.6943	13.0398	12.9184	12.3791	6.84216	14.5115	17.1378	16.7944	14.4514	7.39778	0	7.233	15.5804	21.8762	15.1868	15.0866
Sig_kmer2157	10.4672	11.1566	9.28094	10.2226	11.3025	13.7059	23.0366	21.0166	8.58867	7.24842	0	11.8525	0	8.36742	16.7979	16.9087	15.4894	26.6181	5.63611	7.75706	7.33904	10.7095	15.1898	19.1678	23.8565	12.8936	18.1101	6.17238	10.7405	4.83156	5.04095	18.7136	10.792	14.4073	11.8584	15.0586	13.1072	21.3518	16.4486	4.39597	19.3231	22.7354	18.8896	18.3171	21.901	21.4427	16.3126	11.8042	10.4072	13.9791	3.93489	1.99057	12.7452	22.3287	14.0175	19.3346	17.138	13.2773	16.2209	10.6434	17.7766	15.6792	16.7944	22.4376	18.6891	0	15.1893	12.9203	35.0019	13.6681	16.9724
Sig_kmer2158	0	4.83453	0	8.32949	6.02799	9.63115	18.7837	12.2927	10.8488	7.24842	3.96082	6.1174	0	4.40391	12.781	9.83066	3.52031	13.0835	9.6619	8.53276	2.85407	10.7095	10.342	15.5512	10.5594	12.5029	15.0918	4.52641	0	6.7105	6.59202	10.6935	11.1774	9.34526	8.37065	17.2624	4.80599	9.39479	10.5741	6.59396	8.05131	13.779	16.0911	14.6537	17.2681	10.7214	10.7424	6.27098	8.09448	10.7839	6.79662	7.29875	7.87205	23.4836	12.1731	15.8543	5.21591	10.4065	8.11047	4.18132	12.3348	11.6683	7.63382	14.8317	9.34456	0	13.381	9.88026	17.501	15.1868	10.1834
Sig_kmer2159	6.03877	10.7847	9.28094	7.57226	8.66523	16.6693	7.797	15.4651	9.94477	9.91889	12.2425	12.2348	0	4.8443	13.5114	17.6952	11.265	26.1669	2.0129	5.04209	5.70814	8.99599	8.40285	17.3595	16.4258	21.4893	12.828	0	9.97332	3.75788	4.26542	22.1508	12.7191	11.6816	16.7413	13.9568	3.05836	11.53	12.1406	0	14.8144	15.5014	20.9884	17.91	10.9505	9.18974	17.5062	8.48427	7.70903	17.9731	6.4389	2.65409	10.8709	21.9437	16.5997	22.0414	7.4513	10.7654	17.0747	9.50301	14.5115	12.3975	12.5958	14.8317	7.00842	0	2.53155	7.22019	27.1265	13.2884	10.5606
Sig_kmer2160	0	3.71887	0	3.02891	4.89774	5.55643	9.21464	13.8789	4.97239	4.57795	0	5.35273	0	2.64234	7.66863	17.302	4.22438	12.6323	5.63611	3.10282	2.85407	3.42705	4.52461	10.488	8.99507	7.42357	8.30048	0	0	1.61052	0	5.72864	3.85428	3.89386	6.97554	7.34568	3.49526	9.82183	2.74143	0	9.01746	7.57846	9.4448	7.73387	5.47526	7.27521	6.76374	2.58217	2.31271	5.99103	5.00804	3.31762	5.62289	16.939	8.48427	8.12051	6.70617	6.81806	8.53734	4.94156	13.0604	7.65731	12.9775	7.98627	6.22971	0	5.7864	3.8001	16.6259	9.87141	12.0692
Sig_kmer2161	4.02585	2.9751	4.28351	6.43642	10.549	11.8537	17.0116	16.6547	9.94477	5.34094	0	13.3818	0	9.2482	16.0676	20.0546	10.913	6.31616	2.81805	2.71497	4.48497	6.42571	9.04922	13.7429	7.8218	9.37714	3.77294	0	3.4523	2.95262	3.48989	11.8392	5.01056	12.4603	9.06821	11.0185	6.11671	9.39479	6.65776	0	7.72925	8.61189	11.1938	8.95501	23.1646	13.4017	5.96801	3.31993	10.7926	8.78685	2.1463	8.6258	10.1212	13.8592	11.4353	12.3741	4.84335	3.58845	8.9642	7.98252	10.1581	11.3036	16.031	9.88777	4.28293	0	4.3398	7.98021	14.8758	7.97306	5.2803
Sig_kmer2162	0	4.46265	0	5.6792	2.63724	2.96343	13.1131	10.31	5.42442	4.19645	0	4.58805	0	3.96352	6.57311	19.6613	4.22438	15.7904	4.83095	2.71497	3.2618	2.57028	4.8478	9.76471	10.9505	8.205	9.05507	0	0	2.41578	0	8.0201	4.62513	4.28324	8.71943	8.44753	5.24289	6.83258	3.91633	0	8.05131	8.26741	11.1938	9.7691	8.0023	9.57264	10.7424	3.68881	6.16723	6.78984	0	1.32705	3.74859	18.4789	8.48427	13.5342	1.86283	3.22961	7.6836	3.8012	13.0604	9.11584	6.10705	11.409	3.50421	0	3.97815	6.84018	10.5006	6.83405	9.4291
Sig_kmer2163	0	4.83453	0	6.05781	2.26049	5.186	8.50582	9.9135	5.87646	7.62991	0	6.49974	0	7.04625	10.9552	14.9426	3.87235	18.0462	4.02579	5.42994	4.07724	3.85543	4.52461	9.0414	11.3416	10.1586	8.30048	0	0	2.6842	0	9.92965	2.69799	5.84078	11.1609	9.91667	5.24289	11.53	6.26613	0	10.6277	10.6787	12.5931	10.1761	10.5293	13.4017	7.55948	2.95105	3.46906	9.58565	1.07315	1.65881	4.87317	16.169	11.4353	10.054	3.35309	4.66499	7.25674	5.7018	18.1394	8.38657	11.069	10.2681	4.28293	0	2.53155	9.50025	13.1257	11.0104	9.80626
Sig_kmer2164	0	13.7598	0	7.19365	10.549	9.26072	6.73377	11.4997	7.23256	8.7744	0	10.3231	0	4.8443	13.5114	16.1223	9.15282	24.3623	2.0129	2.32712	5.70814	7.28247	7.75648	17.3595	16.0347	15.2379	15.4691	0	0	2.6842	6.59202	16.804	0	10.9028	15.695	13.2222	2.62145	11.957	9.00756	4.7623	14.1703	14.1235	9.79461	19.9453	11.7929	17.2308	11.1403	6.27098	8.09448	17.9731	4.2926	3.64938	7.87205	20.4038	13.6486	15.8543	3.72565	6.45922	11.0985	7.98252	14.8743	12.3975	16.7944	14.8317	5.451	0	5.42475	7.22019	31.5017	13.2884	6.41179
Sig_kmer2165	0	2.9751	0	1.89307	4.52099	5.92686	9.92346	6.74118	5.42442	4.57795	0	3.44104	0	3.08273	6.57311	9.83066	3.16828	12.1812	5.63611	4.26638	2.03862	0.856761	2.58549	10.8497	7.8218	9.76785	7.54589	0	0	0.80526	0	9.92965	4.2397	0.389386	10.4633	8.81482	5.24289	6.40554	3.13306	0	8.05131	7.57846	7.34596	7.73387	9.26583	8.04102	4.37654	5.53322	1.92726	8.38744	2.50402	3.64938	6.37261	16.554	4.79545	7.73382	1.86283	11.4831	6.82987	1.9006	13.0604	8.75121	8.01551	8.36657	3.89357	0	4.3398	5.70015	10.5006	7.59339	8.29761
Sig_kmer2166	0	4.09076	0	3.78613	6.40473	5.186	6.73377	11.1031	5.42442	3.05196	0	4.58805	0	5.28469	9.85967	14.1562	6.33657	10.8277	4.02579	1.93926	3.2618	2.99866	6.14054	10.1264	8.21289	6.64214	6.41401	0	0	1.87894	0	5.72864	5.01056	3.11509	6.97554	7.71297	3.93217	5.55147	5.48286	0	8.05131	6.20056	7.34596	13.0255	6.31761	5.36068	6.36588	3.68881	6.16723	5.59163	5.00804	3.64938	4.12345	16.554	10.6976	13.5342	7.07874	4.66499	10.2448	3.42108	11.972	6.56341	14.1226	7.98627	5.451	0	3.6165	10.2603	18.376	6.83405	8.29761
Sig_kmer2167	0	10.7847	0	7.19365	11.6792	1.48172	9.56905	10.7066	13.109	8.7744	0	6.88208	0	9.2482	13.1462	12.19	15.8414	20.7531	8.45416	3.10282	5.70814	5.99733	7.1101	18.4445	16.0347	14.8471	9.43236	0	0	4.0263	3.87766	23.2965	3.85428	10.124	15.695	16.5278	5.6798	13.2381	7.44102	1.83165	17.3908	11.0232	15.3915	18.7241	18.9528	12.253	14.7211	6.63986	7.70903	13.9791	5.00804	3.64938	9.37148	23.0986	8.11538	17.4011	8.94156	6.45922	12.806	7.22228	17.7766	10.939	11.4507	13.6908	8.17649	0	5.0631	10.2603	24.5014	15.1868	14.3322
Sig_kmer2168	0.80517	0	1.7848	0.378613	0.376749	2.593	0.708818	0	0	0	0.720149	0	0	0	3.65173	1.17968	2.11219	1.80462	1.20774	0.775706	0	0	0	1.08497	3.12872	2.735	0.377294	1.23448	0.383589	0.80526	0	1.90955	3.08342	1.94693	2.79022	3.30556	0	1.28111	1.56653	0.366331	1.28821	2.06685	1.04942	1.22114	4.21174	1.91453	0	2.21329	0.770903	1.19821	0.357717	0.331762	2.24916	2.30986	1.10664	0.386691	0	2.51192	0	0	1.45115	4.01097	1.90845	3.42269	0.778714	0	0.36165	1.14003	0.875048	1.89835	0.754328
Sig_kmer2169	0	1.48755	0	3.78613	1.88375	3.33386	4.60732	7.13772	4.52035	3.81496	0	3.82338	0	2.64234	7.66863	8.25776	2.11219	9.92539	1.20774	2.32712	2.03862	2.1419	2.26231	7.23312	7.43071	6.64214	4.52753	0	0	1.87894	0	7.63819	1.92714	3.11509	8.37065	6.9784	2.62145	6.40554	1.95816	0	4.50873	4.82266	3.14827	7.32683	5.05409	6.12649	6.76374	4.05769	1.15635	6.78984	4.2926	1.99057	1.8743	11.1643	7.37762	8.12051	3.72565	0.717691	4.69553	1.52048	9.43249	4.74024	6.10705	7.22568	4.28293	0	2.1699	2.66007	11.3756	4.55603	5.65746
Sig_kmer2170	0	1.85944	0	4.54336	6.78148	4.44515	8.50582	9.9135	4.06832	4.19645	0	4.58805	0	3.96352	9.49449	10.6171	4.92844	13.0835	4.02579	5.42994	3.2618	4.71219	4.52461	6.87147	9.77725	5.86071	7.54589	0	0	1.87894	0	9.92965	5.39599	3.89386	8.37065	7.71297	5.24289	7.68665	6.26613	0	7.4072	7.57846	5.94673	8.95501	10.1082	8.80683	7.95734	2.58217	3.46906	10.3845	2.86173	1.65881	4.12345	20.7888	10.3287	8.8939	3.72565	4.30614	12.3791	7.6024	16.6882	5.4695	12.2141	4.94388	3.50421	0	3.6165	8.36022	10.5006	7.21372	8.29761
Sig_kmer2171	0	2.60321	0	2.27168	5.27449	5.186	8.50582	12.6893	4.52035	6.48543	6.48134	2.29403	0	3.96352	9.49449	16.5155	4.57641	13.5346	3.62321	3.10282	2.85407	9.42437	3.23187	9.40306	8.99507	6.64214	19.6193	0	0	2.6842	0	6.49246	8.86483	7.00894	7.6731	14.6914	5.24289	9.39479	4.69959	0.366331	9.98362	7.57846	10.1444	8.95501	8.0023	14.5504	9.15095	7.37763	1.54181	6.78984	2.86173	1.65881	4.12345	14.6291	8.11538	8.12051	2.98052	3.58845	5.1224	3.8012	13.0604	11.6683	12.9775	9.12717	3.11485	0	3.6165	7.22019	21.0012	10.6307	12.8236
Sig_kmer2172	0	3.71887	0	2.27168	3.39074	0.740858	4.96173	7.53426	3.16425	3.81496	0	3.0587	0	2.20195	4.74725	7.4713	2.81625	10.8277	2.0129	3.49068	2.44635	1.71352	1.93912	5.7865	5.08417	6.64214	6.7913	0	0	0.53684	0	3.81909	3.46885	2.7257	5.58043	6.9784	2.18454	5.12443	3.13306	0	5.15284	4.13371	4.5475	6.51274	8.0023	6.5094	3.97867	2.21329	5.01087	3.99402	2.50402	3.64938	2.62402	11.1643	4.79545	5.02698	1.86283	1.79423	7.25674	3.42108	7.61855	4.01097	4.96198	6.46508	1.55743	0	2.1699	4.94013	12.2507	4.9357	5.65746
Sig_kmer2173	4.42843	8.5534	0	7.57226	7.91173	11.8537	6.37937	14.2754	6.32849	7.62991	0	7.64675	2.21105	10.5694	17.5283	16.1223	11.9691	20.3019	10.0645	3.10282	11.0086	11.5663	5.17098	19.1678	10.9505	14.8471	18.8647	4.11492	4.60307	3.22104	2.32659	12.9849	8.09398	14.0179	17.7876	7.34568	3.05836	8.11368	7.83266	0	11.2718	17.5683	16.441	17.503	10.1082	15.6991	16.3126	13.6486	6.55268	11.5827	3.21945	2.98585	8.24691	21.9437	9.22203	16.6277	2.60796	8.61229	7.25674	10.2632	11.2464	14.2207	15.6493	9.88777	3.89357	2.36628	7.59465	8.74023	12.2507	15.9461	13.2007
Sig_kmer2174	0	3.34698	0	3.40752	3.76749	4.44515	7.44259	12.6893	4.52035	6.10393	5.40112	3.0587	0	4.40391	10.9552	17.302	5.28047	13.5346	4.42837	3.87853	2.03862	7.71085	5.81736	9.40306	7.43071	6.25143	17.7328	0	0	1.61052	0	8.78392	10.4065	6.23017	9.06821	14.3241	5.24289	8.54072	4.30796	0	11.5939	7.57846	9.79461	6.91978	7.15996	14.1675	8.35521	9.22203	3.46906	6.78984	3.21945	2.32233	2.62402	16.554	7.37762	7.34713	2.23539	3.9473	8.9642	3.42108	11.2464	10.939	8.01551	11.0287	3.11485	0	3.97815	7.22019	20.1261	9.87141	9.80626
Sig_kmer2175	0	3.71887	0	2.27168	6.02799	9.26072	7.08818	5.9481	2.71221	3.81496	0	5.35273	0	2.64234	5.84276	12.9765	3.52031	13.9858	8.05158	3.49068	2.44635	4.71219	2.58549	7.23312	7.8218	6.25143	9.05507	0	4.21948	1.87894	0	11.0754	4.2397	5.06201	9.41698	8.44753	5.6798	7.25961	3.5247	0	7.72925	5.85609	10.1444	8.54797	9.687	8.42393	8.75308	2.58217	12.3345	6.78984	5.00804	4.64466	8.24691	14.2441	8.85315	10.4407	4.09822	5.74153	8.9642	2.66084	7.25576	9.84511	12.2141	9.88777	3.50421	0	3.6165	10.6403	13.1257	6.83405	9.4291
Sig_kmer2176	0	1.48755	0	1.89307	3.01399	2.96343	8.50582	10.7066	5.42442	4.57795	0	4.58805	0	3.52313	11.3204	9.04421	6.33657	9.02308	8.05158	2.32712	2.85407	2.1419	2.58549	7.59478	7.43071	5.07928	6.41401	0	0	1.07368	0	6.87437	2.31257	5.84078	7.6731	8.08025	4.80599	9.39479	3.91633	0	6.7631	7.57846	6.29653	6.91978	7.58113	8.80683	11.936	3.68881	3.46906	7.58864	3.57717	1.99057	7.87205	10.3944	10.6976	10.054	2.98052	4.30614	8.53734	5.32168	8.34412	7.29267	9.16058	6.46508	3.89357	0	5.7864	3.8001	14.0008	11.7698	6.78895
Sig_kmer2177	13.6879	11.1566	7.8531	8.7081	8.66523	11.8537	12.0499	17.0512	7.23256	9.53739	7.92164	8.79377	4.05359	6.60586	12.781	16.1223	9.85688	23.0089	9.25932	4.26638	4.07724	6.85409	7.1101	14.4662	17.599	18.3636	14.3372	0	0	2.14736	9.69414	20.2412	0	14.0179	17.4389	12.1204	6.99053	9.39479	7.04939	0	14.4923	12.4011	15.7413	15.4677	10.1082	11.4872	14.3232	9.22203	7.32358	16.7749	6.79662	4.3129	12.3704	19.2488	12.542	15.4676	7.82387	9.68882	15.7941	9.12288	17.4138	12.0329	14.5042	15.5923	10.5126	1.01412	8.6796	12.1603	22.7513	8.7324	14.7094
Sig_kmer2178	0	4.09076	0	2.27168	5.27449	3.70429	6.02496	7.13772	2.71221	3.43346	0	3.44104	0	3.08273	8.39897	11.4036	4.22438	16.2415	3.22063	3.49068	4.48497	2.99866	4.20143	5.42484	10.5594	4.68857	5.65942	0	0	1.87894	0	9.92965	5.01056	3.11509	8.02187	5.87655	3.93217	4.6974	1.1749	0	9.66157	7.23399	10.1444	7.73387	8.0023	6.5094	7.55948	2.95105	4.23997	7.18924	3.21945	0.995285	3.74859	13.4742	9.59091	6.18706	5.21591	5.02383	10.6717	3.8012	8.34412	9.11584	10.3057	4.18329	3.50421	0	5.7864	9.50025	17.501	5.31537	6.41179
Sig_kmer2179	0	4.46265	0	4.92197	5.27449	3.70429	9.21464	5.55156	3.61628	2.28897	0	4.97039	0	3.96352	7.66863	15.7291	5.98454	9.47424	3.22063	4.65423	3.66952	5.14057	5.49417	10.1264	12.1238	7.81428	8.67777	0	0	1.61052	0	11.0754	8.47941	7.39833	8.02187	11.3858	6.55362	8.54072	2.74143	0	6.7631	7.92294	10.1444	7.73387	7.15996	12.253	8.35521	2.95105	2.69816	7.98804	3.57717	3.98114	3.37373	14.2441	11.4353	6.18706	1.86283	5.38268	8.9642	4.56144	11.972	5.4695	8.01551	5.32418	4.28293	0	4.3398	6.84018	20.1261	8.35273	9.05194
Sig_kmer2180	0	12.2723	0	5.6792	6.02799	10.0016	10.6323	11.4997	10.8488	9.53739	0	8.41143	0	9.2482	15.3373	15.3358	10.5609	25.2646	2.81805	3.87853	9.78539	6.85409	5.17098	21.6994	14.0792	10.94	14.7145	0	0	4.56314	3.48989	27.8794	0	10.5134	19.5315	22.7716	2.18454	13.6652	7.44102	0	14.1703	21.013	16.7908	21.1664	14.3199	13.4017	19.8934	10.3287	9.25084	16.7749	1.07315	2.32233	13.8698	20.7888	13.6486	17.4011	5.96104	8.25344	18.7821	9.88313	20.3161	13.1268	16.031	10.6484	5.451	0	5.7864	15.2004	40.2522	14.4274	8.67477
Sig_kmer2181	8.0517	13.016	4.28351	9.46533	9.79548	8.51986	10.6323	19.0339	6.32849	9.15589	0	6.1174	3.68508	12.7713	20.8148	23.5936	8.44876	23.9112	10.0645	2.71497	11.0086	8.13923	13.897	16.9978	11.3416	19.145	12.4507	3.29193	0	1.61052	5.04095	14.5126	13.8754	14.7967	18.834	10.284	8.73816	11.1029	8.22429	4.7623	12.8821	12.0566	19.5892	11.8043	18.5317	16.8479	11.936	15.1241	8.47994	19.1713	9.65836	5.97171	6.74747	21.9437	17.3374	16.6277	7.07874	12.2007	20.9165	11.7837	20.3161	14.2207	14.1226	13.6908	2.33614	0	7.9563	9.88026	16.6259	13.6681	18.481
Sig_kmer2182	0	4.83453	0	3.40752	5.65124	5.186	5.67055	7.9308	2.71221	4.19645	0	4.20571	0	2.20195	8.39897	10.6171	2.11219	13.5346	3.62321	2.71497	2.85407	3.85543	3.55505	7.59478	6.25744	8.205	9.43236	0	0	1.87894	0	9.16583	3.08342	3.11509	12.556	10.284	3.49526	5.9785	3.91633	0	6.7631	9.98979	8.39538	8.95501	6.31761	7.27521	4.77441	4.42658	4.62542	8.78685	0.357717	4.97642	3.37373	15.0141	7.00874	10.8274	4.09822	3.22961	14.0866	1.9006	14.1487	10.2097	7.63382	5.70448	5.06164	2.02824	2.8932	6.46017	12.2507	6.45438	7.54328
Sig_kmer2183	0	8.92529	0	1.13584	4.14424	8.51986	9.56905	13.0858	7.6846	3.05196	0	4.58805	0	0.440391	10.59	12.19	3.16828	12.6323	3.22063	2.71497	4.07724	6.85409	3.87824	11.2113	4.30199	10.94	8.67777	6.58387	0	1.61052	0	9.54774	10.0211	3.50447	7.6731	7.34568	1.31072	9.82183	1.95816	0	6.44104	7.57846	12.9429	8.95501	12.214	11.4872	9.54881	2.58217	0	4.79283	0.715434	2.32233	1.49944	11.1643	8.85315	7.73382	3.35309	10.4065	9.39107	4.56144	10.5208	9.84511	12.2141	6.84538	9.34456	0	0	7.6002	10.5006	9.11207	8.29761
Sig_kmer2184	0	11.5285	0	13.2515	6.78148	2.22257	13.1131	14.672	9.94477	14.8783	3.60075	7.64675	0	10.129	17.1631	12.19	14.7853	27.0692	9.25932	3.49068	6.93132	8.56761	6.14054	16.2745	13.2971	13.675	11.3188	12.7562	1.91795	3.75788	7.36755	17.5678	8.47941	13.6285	14.9974	15.7932	15.2918	14.5192	10.9657	0	15.1365	12.7456	9.09499	10.9902	15.1623	22.5914	13.5275	12.1731	8.47994	13.9791	5.72347	2.98585	15.3692	23.0986	15.1241	18.9479	9.68669	8.61229	12.3791	8.36264	16.6882	12.7622	16.4127	16.3528	8.95521	3.04235	3.6165	12.5403	21.8762	10.6307	12.0692
Sig_kmer2185	0	4.09076	0	3.40752	5.27449	5.186	9.92346	8.32734	2.71221	4.19645	0	5.73507	0	2.64234	9.12932	13.3697	4.22438	15.3392	4.83095	2.32712	2.44635	2.99866	4.52461	6.87147	8.99507	9.37714	10.187	4.52641	0	2.41578	0	11.0754	3.46885	5.06201	10.4633	11.3858	4.36908	7.25961	4.30796	0	8.37336	10.6787	11.1938	11.8043	5.89643	10.7214	10.3445	8.85315	3.85452	9.98505	4.2926	3.31762	4.49831	18.4789	7.7465	10.8274	2.23539	2.15307	10.2448	3.04096	13.0604	9.84511	8.01551	4.56359	3.11485	0	3.25485	11.0203	13.1257	6.07471	8.67477
Sig_kmer2186	4.83102	6.32208	0	3.40752	3.39074	11.1129	8.15141	12.2927	3.61628	4.95944	0	10.7055	4.05359	7.04625	12.781	14.5494	7.74469	13.5346	5.23353	2.71497	6.52359	1.71352	2.90868	15.1896	10.9505	7.42357	9.05507	3.29193	0	5.3684	5.04095	8.0201	7.32312	2.33631	12.2072	11.3858	8.30125	5.9785	5.48286	4.39597	8.37336	13.4345	8.74519	14.2466	8.42348	13.4017	7.95734	8.85315	9.63629	6.78984	3.93489	5.97171	9.37148	17.324	12.1731	11.214	7.4513	8.61229	10.6717	4.18132	16.3255	11.3036	19.4662	10.2681	4.67228	2.70432	6.14805	14.4404	15.7509	7.59339	8.67477
Sig_kmer2187	0	4.09076	4.64047	1.89307	4.52099	6.29729	7.797	7.13772	1.35611	3.81496	0	4.58805	0	4.40391	9.49449	11.7968	3.87235	9.47424	6.03869	2.71497	1.6309	5.14057	2.58549	5.7865	6.25744	8.205	5.65942	0	3.4523	1.61052	1.93883	6.87437	6.16684	6.23017	10.8121	9.1821	4.36908	4.27036	5.09123	0	8.05131	7.92294	5.94673	8.14092	9.26583	7.27521	9.94668	4.42658	5.39632	7.18924	3.21945	4.3129	4.12345	10.7794	7.7465	8.12051	2.60796	1.07654	8.53734	3.04096	7.98133	11.3036	10.6873	6.84538	5.451	6.76079	3.6165	6.84018	10.5006	8.35273	8.29761
Sig_kmer2188	0	2.60321	0	0.757226	2.26049	8.51986	4.60732	7.13772	4.97239	3.43346	0	1.91169	0	2.64234	10.2248	5.50517	3.52031	11.2789	4.42837	0	2.44635	7.28247	1.93912	11.2113	7.03962	6.64214	1.88647	1.64597	0	2.41578	1.55106	5.72864	0	3.11509	11.1609	2.93827	0	2.56222	1.1749	0	8.37336	8.95637	8.74519	6.51274	7.58113	5.36068	2.3872	4.79546	5.39632	8.38744	0	1.32705	7.87205	13.8592	5.16434	11.214	0	4.30614	0.853734	3.8012	6.53018	4.74024	11.069	8.74687	0	4.73255	3.25485	6.46017	16.6259	1.89835	2.26298
Sig_kmer2189	0	10.7847	0	7.19365	5.27449	7.03815	13.4675	10.31	6.78053	6.10393	0	8.41143	0	7.04625	12.4159	11.7968	10.913	28.8739	2.81805	5.04209	6.52359	7.28247	7.43329	14.4662	14.8614	15.2379	14.7145	0	0	4.0263	5.42872	22.1508	6.9377	8.95587	20.2291	19.8333	2.62145	12.384	15.2737	0	14.4923	18.2572	15.3915	21.9805	15.1623	16.082	10.3445	9.9598	11.949	19.1713	4.2926	5.63995	8.62177	20.0188	11.4353	15.081	4.09822	7.8946	19.209	8.36264	16.6882	12.7622	15.2676	16.3528	3.50421	0	9.04125	9.12024	22.7513	14.8071	7.92044
Sig_kmer2190	0	2.9751	0	3.78613	2.26049	6.29729	3.8985	8.72388	3.16425	3.81496	0	2.67636	0	2.20195	6.93828	12.5832	5.98454	10.8277	3.22063	1.55141	3.2618	2.99866	2.26231	9.76471	8.99507	5.47	8.30048	0	0	1.3421	0	5.72864	3.85428	4.28324	6.97554	6.61111	3.49526	5.9785	7.44102	0	9.01746	8.61189	6.99615	7.73387	12.214	12.253	4.37654	2.95105	2.31271	11.1833	2.86173	2.65409	3.37373	11.1643	6.63986	8.50721	4.84335	2.51192	6.403	5.32168	7.61855	8.02194	8.77889	7.60598	4.67228	0	2.1699	5.32014	13.1257	6.83405	8.67477
Sig_kmer2191	0	2.9751	0	5.6792	3.39074	9.63115	8.86023	6.74118	4.52035	5.72243	5.04104	2.29403	0	3.52313	9.12932	10.6171	3.16828	16.2415	2.81805	1.16356	1.6309	1.71352	2.90868	7.95643	7.03962	5.86071	12.4507	0	2.68513	0.53684	0	10.3116	1.54171	7.00894	7.6731	7.71297	1.74763	5.12443	3.5247	0	6.11899	8.61189	6.99615	7.32683	12.6352	4.59487	7.55948	1.84441	3.08361	4.39342	2.50402	4.3129	3.37373	10.3944	7.00874	8.8939	1.86283	5.02383	11.0985	2.66084	6.53018	8.38657	7.63382	3.42269	4.28293	0	2.1699	8.74023	12.2507	5.31537	6.78895
Sig_kmer2192	0	2.60321	0	4.16475	1.88375	2.96343	9.56905	10.31	3.61628	3.43346	0	3.0587	0	3.96352	9.49449	12.9765	3.16828	12.6323	2.81805	2.32712	1.22317	6.42571	2.90868	5.06319	9.77725	6.25143	11.6961	0	0	1.07368	0	6.49246	8.09398	2.33631	6.27799	7.71297	2.18454	5.12443	2.74143	0	5.79694	7.92294	9.4448	6.10569	3.79057	8.42393	5.96801	2.58217	6.55268	3.19522	3.21945	1.65881	8.62177	16.554	7.37762	5.80037	4.84335	3.58845	5.97614	3.42108	9.0697	6.56341	9.16058	6.08478	5.84035	0	3.97815	8.36022	12.2507	4.9357	10.1834
Sig_kmer2193	0	3.34698	0	3.02891	5.27449	4.44515	13.4675	10.7066	4.97239	3.05196	0	1.91169	0	3.52313	6.57311	12.9765	4.57641	10.8277	5.63611	2.32712	0.815449	2.99866	4.8478	11.2113	8.99507	8.205	9.05507	0	0	1.3421	0	13.3668	3.08342	3.11509	11.1609	12.1204	4.80599	5.9785	4.69959	0	8.05131	8.26741	6.29653	10.9902	9.687	6.8923	9.54881	3.68881	5.39632	9.58565	3.21945	2.65409	5.62289	16.554	9.95979	8.8939	3.35309	10.0477	8.9642	4.18132	13.0604	8.02194	9.16058	9.88777	3.89357	0	4.70145	7.98021	10.5006	8.7324	10.1834
Sig_kmer2194	0	12.6442	5.71135	7.95088	3.76749	6.29729	15.594	11.8962	7.6846	6.10393	0	10.7055	0	7.92703	11.6855	10.6171	10.2089	23.9112	3.22063	2.71497	8.15449	13.7082	8.72604	15.1896	16.0347	16.0193	13.9599	4.52641	0	4.29472	5.81648	18.3317	7.32312	11.2922	24.7632	18.7315	3.49526	9.82183	12.9239	0	17.0688	19.2906	14.6919	19.5382	17.6893	24.1231	10.7424	10.6976	11.5635	17.5737	4.2926	7.96228	9.74634	18.8639	11.4353	13.1475	5.96104	10.4065	14.0866	8.74276	18.5022	13.1268	16.7944	19.0149	3.11485	3.04235	7.9563	11.4003	28.0015	15.5664	12.0692
Sig_kmer2195	0	6.69397	0	3.78613	2.63724	4.81557	7.797	9.12042	2.71221	2.67047	0	1.52935	0	3.52313	7.66863	11.4036	0.704063	11.73	3.22063	3.10282	4.07724	3.85543	2.90868	9.76471	9.38616	9.76785	8.30048	0	0	1.3421	0	7.63819	2.69799	1.55754	5.92921	11.7531	6.55362	5.9785	1.1749	0	9.98362	9.30084	11.1938	6.91978	10.5293	8.04102	7.95734	2.95105	5.01087	6.39043	6.08119	3.64938	4.12345	11.5493	7.00874	5.02698	0.74513	6.10037	6.82987	3.8012	10.5208	8.02194	11.8324	7.98627	5.06164	0	4.3398	9.50025	11.3756	11.0104	9.4291
Sig_kmer2196	0	4.46265	0	3.40752	3.39074	4.81557	7.44259	6.34464	4.97239	5.72243	0	1.91169	0	2.64234	8.0338	13.7629	4.57641	11.2789	3.62321	1.93926	3.66952	3.42705	2.26231	6.87147	7.03962	5.86071	9.43236	0	0	2.41578	0	9.16583	5.78141	3.11509	10.4633	10.6512	3.05836	6.40554	3.91633	0	6.7631	8.26741	9.09499	8.95501	8.0023	9.18974	9.54881	3.68881	4.23997	9.18625	4.65032	1.99057	4.12345	11.5493	7.00874	11.6007	4.09822	3.9473	11.5254	3.42108	9.43249	6.19877	9.54227	8.36657	1.55743	0	5.7864	3.8001	14.8758	7.59339	8.67477
Sig_kmer2197	0	3.34698	0	3.78613	5.27449	3.70429	12.7587	10.31	4.52035	2.67047	0	1.91169	0	3.52313	6.57311	11.7968	4.57641	11.2789	5.63611	3.10282	0.407724	3.42705	4.8478	11.2113	8.60398	7.03285	9.05507	0	0	1.07368	0	12.2211	3.85428	3.11509	10.8121	11.7531	5.6798	5.9785	5.09123	0	7.4072	7.92294	6.99615	11.3973	9.26583	7.27521	8.75308	3.68881	5.01087	10.3845	2.86173	2.32233	5.99775	15.3991	9.95979	7.73382	3.35309	9.68882	9.39107	3.42108	13.4232	8.38657	9.54227	10.2681	3.89357	0	4.3398	7.98021	10.5006	8.35273	9.80626
Sig_kmer2198	0	3.34698	2.49871	6.81504	4.52099	4.81557	10.9867	10.7066	3.61628	5.72243	0	2.29403	0	1.76156	8.39897	14.9426	3.52031	10.3765	5.23353	2.71497	3.2618	2.57028	1.93912	8.67975	5.47526	5.07928	9.05507	0	0	2.41578	0	8.0201	3.46885	4.28324	14.2999	7.71297	4.36908	9.39479	3.13306	0	7.72925	8.61189	8.04557	10.1761	7.15996	9.57264	7.95734	6.63986	1.54181	5.59163	5.00804	1.65881	3.74859	12.3193	10.3287	8.8939	2.98052	5.38268	12.3791	2.66084	9.43249	8.02194	10.3057	6.84538	4.67228	0	2.8932	6.46017	12.2507	6.07471	9.05194
Sig_kmer2199	0	4.09076	0	3.40752	4.89774	6.29729	14.1764	12.2927	5.87646	2.28897	3.24067	5.35273	0	3.52313	16.7979	13.7629	3.87235	16.2415	4.83095	4.26638	1.6309	7.71085	5.17098	19.5294	9.77725	14.8471	10.187	4.9379	0	1.61052	9.69414	9.16583	4.62513	4.67263	13.6023	11.3858	7.86434	8.54072	13.3155	0	7.72925	12.4011	10.844	10.1761	16.0046	9.57264	11.936	3.68881	11.1781	9.58565	1.78858	6.30347	8.99662	26.1784	6.27098	18.9479	2.23539	4.66499	8.9642	3.8012	22.1301	10.939	11.8324	14.4514	8.17649	0	3.6165	12.9203	13.1257	6.07471	14.7094
Sig_kmer2200	0	5.57831	0	2.65029	3.76749	1.11129	5.31614	7.9308	3.61628	4.57795	0	2.67636	0	2.20195	5.47759	8.25776	2.46422	12.1812	2.0129	4.26638	3.2618	2.57028	1.93912	6.87147	4.69308	6.25143	7.54589	0	0	0.80526	0	5.34673	3.46885	2.33631	5.58043	9.1821	1.74763	5.55147	3.91633	0	6.11899	5.16713	5.59692	7.73387	9.26583	7.27521	5.17227	2.21329	4.23997	4.39342	1.78858	3.98114	2.99887	10.3944	6.27098	5.80037	2.98052	0.717691	6.403	3.42108	8.34412	4.3756	5.72536	7.22568	1.94678	0	2.53155	4.56012	14.0008	4.55603	7.54328
Sig_kmer2201	0	4.09076	0	4.16475	1.88375	2.22257	6.02496	11.1031	2.71221	3.43346	0	4.20571	0	5.28469	8.0338	11.0103	2.81625	17.1439	6.84385	5.04209	3.66952	5.56895	3.55505	7.95643	6.25744	6.64214	7.92318	0	0	1.87894	0	9.92965	4.2397	3.89386	7.6731	8.44753	3.93217	9.39479	1.56653	0	7.4072	9.30084	5.24711	10.1761	7.58113	11.4872	5.96801	5.9021	5.01087	5.59163	7.51205	3.31762	3.74859	12.3193	8.85315	10.8274	6.70617	2.87076	4.69553	2.66084	9.79527	10.939	8.3972	9.50747	1.94678	0	6.5097	7.6002	15.7509	9.11207	7.54328
Sig_kmer2202	0	3.34698	0	7.95088	1.88375	4.44515	7.08818	5.9481	2.26018	5.34094	0	4.20571	0	2.64234	4.74725	11.0103	2.81625	8.12077	2.41547	2.71497	1.6309	2.57028	1.29275	7.95643	8.60398	8.98642	7.1686	0	0	2.95262	0	9.54774	2.69799	4.28324	11.1609	5.50926	1.74763	5.55147	3.91633	0	4.83078	7.57846	9.4448	7.73387	13.4776	6.8923	7.55948	1.47553	3.46906	8.38744	3.57717	4.97642	2.24916	10.0094	7.00874	7.73382	7.07874	2.51192	9.81794	3.04096	6.53018	7.29267	6.87043	7.60598	2.33614	0	5.42475	4.94013	18.376	7.21372	7.92044
Sig_kmer2203	0	3.34698	4.28351	4.54336	11.3025	8.14943	7.08818	4.36194	9.94477	2.28897	0	3.44104	0	5.28469	7.30346	10.6171	8.80079	11.2789	4.83095	0	5.70814	6.42571	8.72604	16.6362	9.38616	15.6286	4.15024	4.11492	0	2.41578	4.26542	10.6935	0	12.4603	12.556	11.3858	7.86434	8.11368	7.04939	2.93065	4.50873	14.8125	11.8935	6.10569	9.687	6.8923	9.94668	4.79546	6.16723	6.78984	3.93489	3.64938	11.2458	16.939	11.4353	8.8939	2.98052	2.51192	9.39107	5.7018	9.43249	6.19877	13.3592	12.9302	7.39778	1.35216	3.97815	6.08016	13.1257	11.0104	2.26298
Sig_kmer2204	0	11.5285	0	7.19365	6.40473	6.29729	9.21464	8.72388	10.3968	8.7744	3.24067	9.1761	0	3.96352	17.5283	18.0884	10.5609	16.2415	11.2722	1.16356	6.52359	3.85543	8.40285	16.9978	14.8614	12.8936	10.9415	0	3.4523	4.29472	6.59202	15.6583	8.47941	8.56648	14.2999	17.9969	5.6798	13.2381	6.65776	4.7623	11.5939	17.2238	12.2433	16.6889	18.9528	9.95555	14.3232	12.1731	11.5635	13.9791	3.57717	5.30818	7.49719	23.4836	16.9685	17.0144	13.7849	13.2773	14.9403	7.6024	17.7766	11.3036	10.6873	17.4937	3.11485	3.04235	2.1699	9.88026	23.6263	12.1494	18.8582
Sig_kmer2205	0	2.23132	0	4.16475	4.89774	2.96343	8.86023	8.32734	6.32849	3.81496	0	2.67636	0	3.08273	8.0338	12.5832	5.28047	15.7904	4.42837	3.10282	1.6309	4.71219	5.49417	8.67975	9.38616	6.25143	8.67777	0	0	2.41578	0	11.0754	4.62513	3.50447	10.4633	10.6512	4.80599	7.25961	5.87449	0	7.08515	7.57846	6.99615	8.54797	10.1082	7.65811	7.16161	4.42658	4.23997	8.78685	3.21945	0.663523	4.49831	19.2488	10.3287	7.34713	3.35309	3.9473	12.3791	5.7018	14.8743	5.4695	11.069	6.08478	3.50421	0	4.3398	9.50025	8.75048	8.35273	10.5606
Sig_kmer2206	0	10.4128	0	12.1156	10.9257	10.372	16.3028	15.8616	12.657	8.7744	0	11.0878	8.47569	11.4502	15.7024	12.19	17.6016	25.7158	4.02579	5.81779	6.93132	10.2811	8.40285	20.9761	18.7723	17.9728	24.9014	0	0	4.56314	5.42872	19.0955	0	9.34526	23.7168	20.5679	7.86434	17.9355	10.1825	0	12.56	19.9796	11.1938	20.3523	16.847	16.4649	10.7424	8.48427	7.70903	17.5737	4.65032	5.63995	13.8698	26.9484	19.1818	22.0414	13.0398	8.97113	11.5254	9.50301	17.7766	11.6683	16.4127	14.0711	4.67228	0	5.42475	14.8204	34.1269	17.0851	9.80626
Sig_kmer2207	0	2.60321	0	3.02891	3.76749	4.07472	10.9867	11.8962	3.61628	1.90748	0	2.29403	0	4.40391	9.49449	9.43744	5.98454	10.8277	4.42837	3.10282	3.2618	4.71219	2.90868	11.2113	9.38616	4.68857	10.5642	0	0	1.07368	0	9.54774	4.62513	4.67263	10.1145	9.91667	3.49526	5.55147	4.69959	1.83165	8.05131	8.26741	4.8973	6.91978	5.05409	9.57264	5.17227	2.21329	2.31271	11.1833	5.36575	4.3129	6.74747	8.85447	8.85315	3.48022	4.09822	5.74153	5.54927	4.18132	7.98133	8.75121	7.63382	4.94388	8.95521	2.36628	3.25485	7.6002	13.1257	6.45438	7.16612
Sig_kmer2208	0	2.9751	0	3.78613	2.26049	3.70429	11.3411	12.2927	4.06832	3.43346	0	3.44104	0	4.40391	11.3204	12.5832	3.52031	13.0835	2.41547	2.32712	1.22317	6.85409	2.90868	5.06319	9.77725	6.64214	12.4507	0	0	1.07368	0	7.25628	8.86483	2.33631	7.6731	6.9784	2.18454	5.55147	2.74143	0	6.7631	8.95637	8.39538	7.32683	5.89643	7.27521	5.96801	2.95105	5.01087	3.99402	3.93489	2.65409	8.24691	15.7841	8.85315	8.50721	4.84335	3.9473	6.82987	4.56144	9.43249	7.65731	9.54227	7.98627	5.451	0	3.6165	7.6002	14.0008	6.83405	10.1834
Sig_kmer2209	0	4.46265	0	2.65029	4.52099	3.33386	13.822	12.2927	9.0407	8.01141	0	5.35273	0	12.7713	15.3373	23.2004	9.85688	14.4369	6.03869	4.26638	1.6309	10.2811	9.04922	15.5512	5.86635	18.7543	13.9599	0	3.06871	1.3421	7.36755	15.6583	11.1774	3.11509	8.71943	5.87655	10.4858	8.54072	8.22429	0	7.4072	17.2238	15.7413	13.0255	9.687	16.4649	10.3445	4.05769	3.08361	6.39043	1.43087	2.32233	7.49719	22.3287	8.11538	19.7212	6.33361	3.58845	7.6836	3.04096	18.1394	8.38657	14.5042	12.5499	15.9636	0	8.31795	9.88026	18.376	14.4274	13.9551
Sig_kmer2210	0	13.7598	0.356959	6.43642	9.04198	10.0016	8.50582	12.2927	8.58867	7.24842	0	8.79377	0	6.60586	10.2248	12.5832	8.80079	28.4227	4.02579	3.49068	5.70814	11.1379	10.0188	20.9761	10.1683	16.0193	9.05507	0	0	1.61052	4.26542	17.5678	0	5.84078	18.4852	12.4877	1.74763	10.6759	8.22429	0	13.8482	10.6787	10.4942	16.2818	17.2681	13.4017	11.5382	5.9021	8.09448	13.5797	2.50402	4.3129	7.49719	17.7089	10.6976	18.1745	4.47078	6.10037	8.9642	4.94156	15.5999	11.6683	16.031	11.0287	2.33614	0	3.97815	14.0604	19.2511	14.4274	10.5606
Sig_kmer2211	0	3.71887	3.92655	4.54336	11.6792	8.51986	7.797	4.36194	10.3968	2.67047	0	3.44104	0	6.16547	8.0338	9.83066	9.85688	10.8277	4.02579	0	5.30042	6.85409	9.04922	16.6362	9.77725	16.41	4.15024	3.70343	0	2.41578	3.87766	10.6935	0	11.6816	12.556	11.7531	6.99053	8.54072	6.26613	2.93065	4.18668	14.1235	12.2433	6.91978	10.1082	7.65811	9.94668	4.79546	5.78177	7.18924	4.2926	3.98114	10.8709	17.324	11.8042	8.8939	2.60796	2.51192	9.39107	5.32168	8.34412	5.83414	14.1226	12.1696	7.78714	1.35216	3.6165	6.46017	12.2507	10.6307	2.64015
Sig_kmer2212	0	5.20642	0	5.6792	5.27449	4.44515	8.86023	10.7066	6.32849	2.28897	0	6.1174	0	2.64234	8.39897	11.4036	3.52031	13.5346	5.63611	6.20564	4.48497	5.56895	1.29275	12.2963	10.1683	8.98642	7.54589	0	0	1.87894	0	8.40201	3.85428	3.50447	10.8121	11.3858	3.93217	9.39479	5.48286	3.66331	9.66157	10.3343	6.29653	8.54797	5.89643	10.3385	7.95734	4.42658	4.62542	7.18924	2.50402	3.31762	4.49831	11.1643	8.11538	9.66728	2.98052	6.10037	5.97614	3.04096	9.43249	7.65731	10.3057	7.22568	4.28293	0	6.5097	6.46017	24.5014	7.59339	8.67477
Sig_kmer2213	0	7.06586	0	7.95088	3.76749	4.81557	6.73377	5.9481	10.8488	5.72243	0	3.0587	0	4.8443	10.59	16.1223	4.22438	13.9858	6.03869	6.5935	3.66952	10.7095	6.78692	16.6362	10.5594	20.7078	10.187	0	0	1.87894	3.10212	14.1307	0	3.89386	13.2535	21.6698	12.2334	9.82183	9.39919	0	8.37336	16.5348	14.6919	10.9902	14.7411	10.3385	7.16161	4.79546	5.01087	7.58864	3.21945	2.65409	10.4961	21.5587	11.0664	17.4011	4.47078	6.81806	10.2448	4.94156	16.6882	9.84511	10.3057	13.6908	10.1233	0	4.3398	7.22019	19.2511	11.3901	11.3149
Sig_kmer2214	5.2336	5.57831	0	4.54336	3.76749	10.7424	8.15141	11.8962	3.61628	4.95944	0	12.6171	4.79061	6.16547	13.5114	15.7291	8.09672	14.4369	5.23353	3.10282	6.93132	1.71352	3.55505	14.1046	11.7327	5.86071	10.187	3.70343	0	5.63682	5.42872	7.63819	7.32312	1.94693	11.5096	10.284	8.73816	6.83258	5.09123	3.66331	9.98362	15.1569	9.09499	15.0607	8.42348	14.1675	7.16161	9.59091	11.1781	7.98804	3.93489	4.64466	8.62177	19.6338	12.1731	10.8274	8.94156	8.97113	11.0985	4.94156	15.9627	13.8561	19.8479	10.6484	4.67228	2.70432	6.87135	13.6804	14.0008	6.83405	8.67477
Sig_kmer2215	0	4.83453	0	5.30059	6.02799	4.81557	7.08818	10.7066	3.61628	3.05196	0	4.20571	0	3.08273	8.76415	18.8749	4.57641	8.57193	4.83095	5.04209	0.407724	6.85409	3.55505	7.95643	9.38616	10.1586	13.9599	0	0	1.3421	0	9.54774	7.32312	6.61956	6.27799	9.54939	3.93217	8.11368	1.56653	0	10.3057	10.6787	8.74519	9.36206	7.15996	11.1043	6.76374	1.47553	1.92726	9.58565	8.5852	2.65409	4.49831	17.324	9.95979	5.02698	2.98052	3.58845	11.5254	5.32168	10.1581	10.939	10.6873	9.88777	4.67228	0	2.53155	7.98021	19.2511	6.07471	12.0692
Sig_kmer2216	0	7.43774	0	5.6792	7.91173	4.81557	11.6955	7.9308	4.97239	4.57795	0	5.73507	0	3.08273	9.85967	14.9426	5.6325	15.7904	5.63611	2.32712	2.85407	8.99599	2.58549	12.658	10.1683	9.76785	9.05507	0	5.75384	0.53684	0	13.7487	6.55227	5.84078	8.37065	14.6914	3.93217	9.39479	3.13306	0	7.4072	14.468	13.2927	9.7691	7.58113	14.5504	5.96801	3.68881	3.85452	6.39043	5.00804	4.97642	4.87317	11.1643	8.11538	7.73382	2.98052	3.22961	4.69553	3.04096	9.0697	6.19877	6.10705	8.36657	9.34456	3.71843	4.3398	11.0203	10.5006	10.2511	11.6921
Sig_kmer2217	0	3.71887	0	6.43642	3.76749	4.44515	7.797	8.32734	4.06832	4.57795	0	6.49974	0	3.96352	6.93828	15.7291	5.98454	16.2415	4.83095	5.42994	4.48497	5.99733	4.20143	9.0414	10.5594	12.1121	7.54589	0	0	4.56314	0	11.0754	3.85428	5.06201	6.97554	10.284	5.24289	9.82183	4.30796	0	7.08515	9.98979	9.4448	9.7691	8.84465	8.80683	6.76374	7.37763	3.08361	11.5827	3.21945	6.96699	3.37373	12.3193	7.37762	10.4407	4.84335	2.15307	8.53734	4.94156	9.0697	8.38657	8.3972	10.2681	5.06164	0	3.97815	11.7803	16.6259	9.87141	7.54328
Sig_kmer2218	0	4.09076	0	3.40752	3.01399	2.593	7.08818	9.51696	4.52035	7.24842	0	1.91169	0	4.40391	12.781	18.8749	5.98454	11.2789	2.0129	3.49068	2.44635	2.57028	3.55505	13.0196	7.8218	7.81428	9.80966	0	0	1.61052	0	12.2211	6.9377	3.89386	10.1145	10.284	5.6798	4.27036	4.30796	0	6.7631	8.95637	9.79461	3.66341	11.7929	7.27521	7.95734	5.9021	2.31271	8.38744	6.4389	5.30818	2.99887	11.1643	5.53322	6.18706	5.96104	3.58845	6.82987	1.9006	8.34412	7.29267	14.1226	6.08478	1.16807	3.04235	1.80825	5.70015	21.8762	5.69504	8.29761
Sig_kmer2219	0	2.23132	0	4.16475	5.65124	2.96343	9.56905	9.12042	5.87646	6.10393	0	3.82338	0	2.20195	7.66863	14.9426	4.57641	14.4369	5.23353	1.93926	3.66952	4.28381	3.55505	10.1264	7.43071	8.205	9.80966	0	0	0.80526	0	9.92965	4.2397	5.4514	12.2072	8.44753	6.11671	9.39479	4.30796	0	7.4072	15.5014	10.1444	7.32683	8.42348	8.80683	7.95734	3.31993	5.39632	9.98505	3.93489	2.65409	2.99887	18.0939	9.22203	12.7608	4.47078	4.66499	8.53734	2.28072	14.8743	9.11584	8.3972	9.50747	4.67228	0	5.0631	12.1603	21.0012	7.97306	7.54328
Sig_kmer2220	0	1.48755	0	1.51445	4.14424	2.593	3.8985	6.34464	3.61628	1.90748	0	2.29403	0	2.20195	12.781	8.65098	2.46422	9.02308	3.62321	1.93926	3.66952	5.14057	3.55505	5.06319	5.47526	5.07928	4.90483	0	0	3.22104	0	7.25628	2.69799	2.33631	6.27799	6.61111	2.62145	4.6974	4.69959	0	6.7631	3.78923	8.04557	6.51274	6.31761	6.8923	3.18294	2.95105	6.55268	3.19522	2.50402	5.63995	2.62402	14.2441	6.27098	3.86691	2.23539	3.58845	4.69553	1.9006	12.3348	8.38657	5.72536	5.32418	4.28293	0	3.25485	3.04008	10.5006	8.7324	6.03462
Sig_kmer2221	0	2.23132	0	4.92197	5.27449	4.81557	6.37937	7.9308	3.16425	1.52598	1.08022	5.73507	0	3.52313	7.30346	15.3358	4.57641	9.92539	4.02579	5.42994	3.2618	2.57028	1.29275	7.23312	8.99507	6.25143	5.65942	0	0	2.95262	0	5.34673	3.85428	4.28324	7.32432	6.24383	6.55362	5.55147	6.26613	0	8.37336	9.64532	9.79461	14.6537	8.84465	12.6359	6.36588	4.79546	3.46906	7.98804	2.50402	2.65409	3.74859	12.7042	5.9021	11.214	2.60796	1.43538	7.6836	3.8012	5.07903	7.29267	7.63382	5.70448	2.33614	0	2.1699	11.0203	8.75048	7.59339	7.54328
Sig_kmer2222	0	4.09076	0	4.16475	3.01399	6.29729	9.21464	7.53426	3.61628	4.95944	0	8.41143	0	3.08273	5.47759	10.6171	4.57641	24.8135	2.41547	3.87853	0.407724	3.85543	3.55505	11.9347	8.60398	8.205	12.828	0	0	2.41578	0	8.78392	7.32312	5.4514	10.4633	7.34568	3.49526	7.25961	2.3498	0	7.4072	11.0232	8.04557	8.14092	11.3717	9.95555	10.3445	4.05769	3.46906	9.98505	5.00804	4.3129	1.12458	14.6291	8.11538	7.73382	4.47078	4.30614	11.9523	4.56144	7.98133	7.65731	8.01551	10.2681	2.7255	0	3.25485	7.6002	16.6259	9.11207	5.65746
Sig_kmer2223	0	4.83453	0	5.30059	5.27449	5.186	8.86023	10.7066	5.87646	2.67047	0	5.73507	0	2.20195	8.0338	11.0103	2.81625	13.0835	5.63611	6.20564	4.48497	5.14057	1.29275	11.573	9.77725	10.1586	6.7913	0	0	2.14736	0	8.0201	3.08342	3.11509	10.1145	10.284	3.49526	9.39479	4.69959	0	9.98362	10.6787	6.29653	8.54797	5.05409	9.18974	8.75308	3.31993	4.62542	7.58864	2.86173	3.64938	4.49831	12.3193	7.7465	8.8939	4.09822	5.74153	6.82987	2.66084	7.98133	6.92804	10.3057	6.84538	4.67228	0	7.233	5.70015	23.6263	6.83405	9.05194
Sig_kmer2224	3.62326	12.2723	0	5.30059	9.41873	4.07472	11.3411	24.982	8.13663	6.48543	4.3209	4.20571	0	8.80781	13.8766	18.0884	10.913	23.46	3.62321	7.75706	4.89269	5.56895	11.6347	16.2745	9.77725	16.41	15.8464	0	4.21948	3.22104	0	11.4573	11.9483	8.1771	12.9048	11.7531	3.93217	15.8003	7.44102	0	17.0688	7.92294	8.39538	10.5832	12.6352	13.4017	12.7318	5.16434	5.01087	12.7809	5.00804	11.2799	6.74747	19.6338	21.3951	21.6547	3.72565	7.8946	12.806	9.50301	18.5022	15.3146	9.54227	20.5361	5.06164	0	7.9563	8.74023	22.7513	14.4274	17.3495
Sig_kmer2225	0	3.34698	0	3.02891	1.88375	3.33386	7.797	8.32734	3.61628	2.67047	0	4.97039	0	3.96352	5.84276	9.43744	2.11219	14.4369	3.62321	2.71497	2.85407	1.71352	3.55505	7.23312	7.03962	5.86071	4.52753	0	0	1.61052	0	8.0201	2.69799	4.67263	6.27799	5.14198	2.62145	5.9785	5.87449	0	8.37336	7.23399	7.34596	8.14092	8.42348	9.95555	4.77441	2.95105	5.39632	6.78984	1.78858	3.98114	5.24803	15.3991	8.11538	10.054	4.47078	5.38268	9.39107	6.08192	4.71624	10.5744	7.63382	6.46508	1.94678	0	3.97815	4.18011	11.3756	8.7324	6.41179
Sig_kmer2226	3.22068	3.34698	0	2.27168	5.65124	5.186	6.02496	8.32734	4.06832	3.81496	0	7.26442	0	3.52313	11.6855	18.4816	3.87235	11.73	1.20774	10.0842	2.85407	3.85543	5.81736	9.0414	5.47526	7.42357	7.1686	0	0	2.14736	0	10.3116	3.85428	1.94693	10.1145	7.34568	3.49526	7.68665	4.30796	0	6.7631	8.95637	5.59692	8.14092	5.47526	7.65811	8.35521	2.95105	3.85452	4.79283	2.50402	4.3129	2.62402	11.5493	8.11538	6.57375	4.47078	2.51192	6.82987	2.28072	6.89297	11.3036	9.54227	6.84538	2.33614	0	3.6165	6.46017	16.6259	7.97306	9.4291
Sig_kmer2227	0	4.46265	0	4.16475	6.40473	4.81557	8.15141	11.4997	5.87646	2.67047	0	4.58805	0	5.28469	9.12932	14.5494	5.6325	10.8277	4.42837	1.93926	4.07724	2.99866	6.14054	8.67975	9.38616	6.64214	6.03671	0	0	1.61052	0	4.58291	6.16684	3.50447	7.32432	8.08025	3.05836	5.55147	4.30796	0	8.37336	6.54504	7.69576	12.2114	6.31761	5.74359	5.17227	2.95105	5.39632	3.59462	4.2926	4.64466	4.49831	16.554	10.6976	14.3076	7.4513	4.30614	9.81794	3.8012	12.6976	7.29267	13.3592	9.88777	3.89357	0	3.6165	9.50025	18.376	6.45438	7.92044
Sig_kmer2228	0	4.09076	0	3.02891	3.39074	3.33386	6.73377	7.53426	5.87646	4.57795	0	2.67636	0	3.96352	8.39897	15.3358	3.52031	17.1439	5.23353	4.26638	3.2618	6.85409	5.81736	10.8497	10.9505	7.81428	11.3188	0	3.83589	2.41578	0	7.25628	4.2397	6.23017	13.9511	7.34568	6.11671	5.55147	3.13306	0	8.05131	8.61189	7.69576	8.14092	10.9505	8.42393	8.35521	4.05769	5.01087	10.7839	2.50402	1.99057	9.37148	18.4789	7.00874	6.18706	1.1177	4.66499	7.6836	5.32168	17.7766	5.83414	7.63382	10.6484	5.84035	0	3.6165	9.50025	14.8758	9.49174	9.4291
Sig_kmer2229	0	2.9751	0	4.16475	2.26049	4.07472	8.86023	8.32734	7.23256	4.19645	0	3.82338	0	1.76156	8.76415	9.04421	5.28047	10.8277	4.02579	6.5935	4.07724	2.1419	2.90868	11.2113	9.38616	7.42357	9.05507	0	0	2.14736	0	10.6935	4.62513	6.23017	8.02187	5.50926	3.93217	8.96775	7.83266	0	8.69541	8.95637	6.64634	8.54797	9.26583	10.3385	9.54881	4.05769	0	7.98804	5.00804	4.3129	2.99887	13.0892	9.59091	5.02698	2.23539	3.22961	7.6836	4.94156	8.70691	6.92804	9.16058	4.94388	5.451	0	2.53155	6.08016	12.2507	7.59339	7.16612
Sig_kmer2230	6.44136	10.041	3.21263	14.0087	7.91173	7.40858	17.7205	17.0512	10.3968	9.15589	0	11.4701	0	11.0098	11.3204	15.3358	8.80079	22.5577	14.0903	4.65423	6.52359	3.85543	10.9883	14.1046	17.9901	15.6286	10.187	6.99536	0	5.3684	5.04095	15.2764	11.5628	14.7967	8.71943	7.34568	6.55362	13.2381	7.44102	9.15827	11.2718	13.0901	11.5436	16.6889	14.7411	14.9333	8.35521	6.27098	5.78177	9.58565	3.21945	8.29404	7.49719	21.9437	11.8042	20.1079	3.35309	12.5596	9.81794	7.98252	13.4232	13.1268	9.92396	9.12717	2.7255	2.36628	7.233	12.5403	27.1265	10.6307	13.2007
Sig_kmer2231	4.02585	9.29718	0	7.57226	8.28848	11.8537	6.73377	15.4651	6.32849	6.10393	0	5.73507	1.84254	10.5694	17.1631	17.302	11.265	20.7531	10.0645	3.10282	10.6008	10.7095	4.8478	18.8061	10.9505	15.2379	17.3555	3.70343	5.37025	4.29472	2.32659	13.7487	7.70855	13.2391	17.7876	8.81482	3.05836	8.54072	7.83266	0	11.2718	16.5348	15.7413	16.6889	8.84465	16.4649	15.119	13.2797	7.70903	12.3815	3.21945	2.98585	7.87205	20.4038	8.85315	15.8543	2.23539	9.32998	8.11047	11.7837	12.6976	14.5853	16.7944	11.0287	3.89357	2.36628	6.87135	9.50025	13.1257	16.7055	12.8236
Sig_kmer2232	0	5.95019	0	3.02891	4.14424	6.29729	6.37937	7.53426	3.16425	4.19645	0	4.20571	0	1.32117	9.12932	10.2239	1.76016	13.9858	3.62321	2.71497	3.2618	3.42705	2.26231	6.50981	6.25744	12.1121	9.05507	0	0	1.87894	0	11.4573	3.08342	2.7257	12.9048	9.54939	4.36908	6.83258	3.91633	0	8.05131	11.3677	9.09499	10.1761	7.15996	7.27521	5.17227	3.68881	4.62542	7.98804	0.715434	4.3129	3.37373	18.0939	7.37762	12.3741	5.21591	3.58845	11.9523	1.14036	13.4232	10.2097	8.01551	6.46508	5.451	0	3.6165	5.70015	14.0008	7.59339	8.67477
Sig_kmer2233	0	13.016	0	8.7081	8.66523	11.1129	9.92346	15.4651	11.3009	5.72243	5.04104	12.2348	0	7.48664	18.989	16.1223	7.74469	18.4973	6.44127	4.65423	8.15449	13.7082	11.9579	15.1896	18.7723	24.615	12.828	5.76088	0	5.3684	3.10212	12.603	0	8.1771	20.2291	17.6296	9.17507	11.53	9.79082	1.83165	21.5775	18.9462	15.3915	15.4677	17.6893	13.4017	13.5275	11.0664	13.1054	16.3755	2.50402	3.31762	11.9955	27.3334	15.1241	21.268	4.84335	8.25344	11.0985	10.2632	17.7766	12.0329	15.2676	14.4514	2.7255	4.39451	3.25485	15.2004	27.1265	13.6681	12.4464
Sig_kmer2234	5.63619	13.016	3.21263	8.7081	7.53498	7.03815	7.797	11.4997	11.7529	10.3004	0	7.26442	0	3.96352	14.6069	13.7629	10.5609	25.2646	1.61032	6.20564	6.11587	5.56895	8.40285	19.5294	16.8169	18.3636	13.5826	0	0	4.29472	4.65319	20.2412	13.1045	8.56648	15.3462	14.6914	2.62145	11.53	11.749	0	15.4585	16.5348	16.7908	17.91	12.214	9.57264	12.3339	6.27098	7.70903	17.1743	1.78858	3.31762	10.1212	21.5587	15.493	18.9479	2.60796	12.9184	16.6478	9.12288	15.5999	12.7622	13.3592	15.5923	3.11485	0	2.1699	8.36022	24.5014	13.6681	10.5606
Sig_kmer2235	5.2336	4.46265	2.85567	3.40752	4.89774	4.81557	7.08818	10.7066	1.35611	3.05196	0	8.41143	0	2.64234	16.0676	18.0884	6.33657	8.57193	4.83095	2.71497	2.44635	3.42705	3.55505	7.23312	18.7723	7.81428	9.80966	2.05746	2.68513	1.61052	0	4.96482	5.39599	5.06201	7.6731	10.6512	3.49526	6.40554	3.13306	0	10.9498	11.7122	6.29653	5.69864	10.9505	14.1675	7.95734	5.9021	3.46906	8.78685	4.65032	3.31762	4.12345	17.7089	6.27098	7.34713	5.58848	3.58845	9.39107	4.94156	10.1581	8.02194	20.993	9.88777	6.61907	0	6.5097	7.98021	17.501	7.59339	7.92044
Sig_kmer2236	0	5.95019	0	4.54336	4.52099	5.92686	7.44259	12.6893	3.16425	3.43346	0	2.29403	0	7.04625	12.4159	17.302	3.87235	9.92539	3.22063	4.26638	4.48497	3.42705	2.90868	6.87147	10.5594	7.03285	10.9415	0	0	1.3421	0	6.87437	6.55227	7.00894	9.06821	8.44753	3.49526	8.11368	2.74143	0	6.7631	9.30084	9.79461	10.1761	7.15996	13.0188	6.76374	2.95105	3.08361	5.59163	7.86977	4.3129	5.62289	12.7042	10.3287	6.96044	3.35309	2.87076	7.6836	4.94156	11.2464	6.92804	18.3212	8.36657	2.33614	0	6.5097	9.50025	20.1261	5.69504	7.54328
Sig_kmer2237	0	1.11566	4.28351	3.02891	4.14424	8.14943	12.7587	7.9308	5.87646	2.67047	0	3.0587	0	4.8443	7.66863	13.7629	10.2089	16.6927	12.48	3.10282	6.52359	8.99599	13.5738	15.5512	12.906	15.6286	8.30048	2.05746	0	1.61052	2.71436	8.0201	8.09398	7.39833	7.32432	21.6698	6.11671	13.2381	10.1825	3.29698	9.01746	14.1235	9.09499	9.7691	4.21174	11.1043	7.95734	4.05769	6.55268	6.78984	12.5201	5.30818	8.24691	18.0939	8.48427	19.7212	1.86283	9.32998	5.97614	3.42108	13.7859	12.3975	8.77889	13.3105	11.6807	4.05647	4.70145	6.46017	14.0008	15.9461	5.2803
Sig_kmer2238	0	1.11566	0	7.19365	3.76749	9.63115	11.3411	7.9308	10.8488	4.19645	4.3209	8.79377	3.68508	3.08273	9.12932	12.5832	5.28047	14.8881	4.83095	6.20564	2.85407	3.42705	7.1101	9.40306	9.38616	11.3307	9.43236	0	0	2.14736	4.65319	10.6935	10.0211	7.00894	6.97554	13.9568	7.42743	8.11368	3.13306	5.8613	12.8821	11.0232	5.94673	11.8043	6.73878	7.27521	7.16161	3.31993	3.46906	9.58565	3.57717	5.30818	9.74634	13.0892	11.0664	9.28059	6.33361	6.81806	6.82987	2.66084	10.1581	9.84511	10.6873	8.74687	4.28293	0	2.53155	7.98021	15.7509	7.59339	7.54328
Sig_kmer2239	3.22068	14.8755	0	7.57226	12.056	7.03815	17.0116	11.4997	5.87646	14.1153	2.16045	8.41143	0	11.0098	18.6238	12.5832	7.39266	18.0462	6.44127	8.53276	7.74677	5.56895	6.78692	17.3595	15.2525	18.3636	15.8464	5.76088	4.60307	6.7105	3.87766	12.9849	11.1774	16.3542	13.6023	9.54939	10.9227	8.96775	7.04939	5.8613	16.1026	13.0901	11.5436	12.6184	11.3717	16.8479	10.7424	5.16434	6.16723	12.3815	2.50402	6.96699	9.74634	14.6291	9.22203	19.7212	8.19643	17.2246	14.9403	8.74276	19.5905	13.4914	13.7409	13.6908	7.39778	0	5.42475	8.36022	23.6263	19.3631	13.5779
Sig_kmer2240	0	4.83453	0	4.16475	4.52099	2.22257	8.15141	9.12042	4.52035	2.28897	0	3.44104	0	2.20195	10.2248	9.43744	4.92844	13.5346	4.83095	4.26638	2.44635	3.42705	5.17098	12.2963	12.5149	4.68857	7.1686	0	0	1.07368	0	6.11055	5.78141	6.23017	10.8121	7.71297	4.80599	7.25961	5.87449	0	6.44104	7.23399	9.09499	10.5832	12.214	10.7214	8.75308	4.79546	3.85452	8.38744	3.93489	2.98585	4.12345	18.0939	11.0664	6.57375	5.21591	3.58845	11.5254	1.9006	13.0604	8.02194	8.3972	8.36657	3.89357	0	3.25485	6.84018	15.7509	7.97306	8.67477
Sig_kmer2241	0	6.69397	0	5.6792	4.89774	9.26072	7.797	9.9135	4.06832	5.72243	0	4.20571	0	8.36742	9.85967	16.5155	4.22438	17.1439	2.81805	5.04209	2.44635	4.71219	9.6956	9.40306	7.8218	7.03285	9.43236	2.05746	0	1.87894	8.91861	8.0201	2.69799	2.7257	12.9048	8.08025	3.93217	5.9785	2.74143	4.39597	8.37336	8.95637	13.6425	12.6184	7.15996	12.6359	8.35521	3.68881	2.69816	6.39043	5.00804	3.98114	9.37148	18.8639	7.00874	11.6007	2.98052	1.43538	8.9642	4.56144	15.2371	11.6683	18.7028	11.0287	2.7255	0	4.70145	6.08016	14.8758	12.1494	15.0866
Sig_kmer2242	0	3.34698	0	4.92197	4.14424	2.96343	7.44259	18.2408	6.32849	4.57795	0	2.29403	0	7.04625	13.8766	18.0884	3.52031	8.12077	5.63611	4.26638	2.85407	5.56895	3.55505	9.40306	8.21289	5.86071	10.187	0	0	1.87894	4.26542	6.87437	2.69799	4.28324	10.8121	15.4259	4.80599	5.12443	3.13306	0	7.4072	6.88951	9.09499	10.1761	17.6893	10.7214	7.55948	2.58217	6.55268	7.58864	0	3.64938	8.62177	15.0141	9.59091	6.18706	3.72565	1.79423	6.82987	4.56144	14.1487	6.19877	11.8324	9.50747	5.84035	0	3.97815	8.36022	21.0012	3.79669	12.4464
Sig_kmer2243	0	1.85944	0	2.27168	1.88375	3.70429	8.50582	10.31	2.26018	3.43346	0	6.1174	0	1.76156	9.49449	9.43744	2.46422	9.02308	4.02579	2.32712	3.66952	5.56895	2.58549	6.87147	9.77725	6.25143	8.67777	0	0	2.41578	0	6.87437	5.39599	5.84078	6.97554	4.77469	2.18454	8.96775	2.3498	0	7.08515	9.98979	5.59692	7.73387	9.687	12.6359	7.55948	3.68881	3.08361	7.98804	2.86173	2.32233	4.49831	17.7089	6.27098	9.28059	4.84335	3.9473	9.39107	2.66084	8.70691	5.83414	12.2141	4.94388	2.33614	0	5.42475	6.08016	22.7513	6.45438	4.52597
Sig_kmer2244	0	4.09076	0	5.30059	3.01399	3.70429	5.67055	7.13772	3.16425	2.67047	0	3.82338	0	4.8443	8.76415	12.9765	5.6325	13.9858	1.61032	6.98135	2.03862	5.56895	1.93912	7.23312	10.9505	7.03285	12.0734	0	0	1.61052	0	6.49246	3.46885	2.33631	6.97554	10.284	4.36908	5.9785	4.69959	0	11.9159	7.57846	8.04557	6.51274	8.0023	11.1043	8.35521	4.05769	1.54181	7.18924	2.86173	0.663523	4.12345	13.8592	10.3287	8.8939	2.60796	3.58845	8.11047	1.9006	14.8743	5.10487	8.3972	8.74687	4.67228	0	0	7.22019	10.5006	5.31537	7.92044
Sig_kmer2245	0	10.7847	0	10.2226	8.28848	12.5946	9.21464	16.6547	8.58867	8.3929	0	11.8525	0	11.8905	14.9721	9.04421	12.6731	26.6181	2.0129	3.87853	14.6781	5.56895	6.78692	18.0828	17.599	17.9728	13.9599	0	0	4.0263	11.2452	13.3668	15.4171	8.95587	11.8584	19.4661	5.6798	13.2381	12.1406	5.49496	14.8144	15.5014	17.8402	18.7241	16.0046	17.9966	7.95734	8.48427	16.5744	15.1773	3.57717	7.63052	10.4961	25.0235	11.4353	22.8148	4.47078	18.66	14.5135	8.74276	17.051	14.5853	14.1226	15.212	2.33614	0	5.42475	19.3805	18.376	16.3258	9.80626
Sig_kmer2246	0	5.57831	0	3.78613	5.27449	5.55643	7.08818	7.9308	4.97239	2.28897	0	3.82338	0	5.28469	10.2248	12.19	6.33657	10.8277	3.22063	1.93926	3.2618	3.42705	6.14054	10.488	8.60398	7.42357	6.03671	0	0	1.87894	0	6.49246	5.01056	3.50447	6.97554	7.34568	3.05836	6.40554	5.48286	0	6.7631	5.16713	8.04557	14.6537	6.73878	4.97777	5.57014	4.05769	6.16723	5.59163	4.2926	3.31762	2.62402	18.4789	8.48427	11.9874	7.4513	5.74153	10.2448	3.04096	10.8836	6.56341	13.3592	8.36657	4.67228	0	3.97815	9.50025	18.376	6.07471	6.78895
Sig_kmer2247	2.01292	14.8755	7.8531	7.19365	6.02799	12.5946	19.1381	11.1031	14.0131	14.4968	6.12127	3.0587	0	5.72508	12.4159	22.4139	6.33657	26.6181	5.63611	4.65423	4.07724	14.1366	11.9579	19.1678	15.2525	14.4564	13.5826	7.81834	0	4.56314	0	17.9497	16.9588	14.7967	17.4389	14.6914	15.7287	16.2274	11.3574	8.79194	13.8482	19.6351	18.19	15.8748	19.374	16.082	14.7211	11.8042	6.55268	19.9701	8.5852	7.63052	7.87205	22.7136	15.493	15.4676	10.0593	10.4065	17.5015	11.0235	14.8743	14.5853	10.6873	17.874	8.95521	11.1553	3.25485	11.7803	21.8762	15.5664	13.9551
Sig_kmer2248	0	2.60321	0	3.40752	3.76749	4.81557	9.56905	13.4824	3.16425	2.28897	0	6.49974	0	3.08273	10.2248	11.4036	4.22438	10.8277	4.02579	3.87853	4.89269	4.71219	2.58549	7.95643	11.7327	8.98642	9.05507	0	0	2.6842	0	6.87437	5.39599	4.67263	7.6731	5.14198	3.93217	8.11368	1.95816	0	5.15284	9.64532	6.99615	8.14092	8.42348	11.1043	11.5382	4.42658	3.46906	9.98505	4.65032	3.31762	4.12345	15.7841	5.53322	12.3741	5.96104	4.66499	10.2448	2.66084	7.98133	6.92804	12.9775	4.94388	3.11485	0	6.87135	5.70015	22.7513	8.35273	6.03462
Sig_kmer2249	0	3.71887	0	5.30059	5.27449	5.55643	8.50582	10.31	3.16425	9.15589	0	4.20571	0	3.96352	6.57311	12.5832	4.57641	7.66962	2.81805	4.26638	9.37766	3.85543	4.8478	6.87147	6.64853	13.2843	8.67777	0	0	2.6842	0	11.0754	3.46885	3.11509	9.41698	9.54939	4.80599	6.40554	3.91633	0	8.37336	9.30084	8.74519	10.5832	12.214	6.8923	5.17227	5.16434	0	7.98804	6.4389	2.65409	5.24803	11.5493	7.00874	5.80037	5.96104	4.30614	7.6836	3.04096	7.25576	12.0329	14.5042	6.08478	3.89357	0	4.70145	5.70015	12.2507	8.7324	8.67477
Sig_kmer2250	0	3.71887	0	4.16475	8.28848	2.96343	8.15141	17.0512	4.97239	4.19645	0	2.67636	0	6.16547	7.30346	14.1562	4.92844	17.595	5.63611	5.42994	4.07724	3.85543	3.87824	4.33987	7.43071	9.76785	6.7913	0	0	3.48946	0	9.16583	3.85428	3.89386	8.71943	11.3858	3.05836	8.11368	3.91633	0	7.72925	9.30084	9.09499	4.88455	10.9505	8.04102	6.76374	2.58217	2.31271	11.1833	5.00804	2.32233	3.37373	15.0141	8.85315	13.9209	6.33361	2.51192	5.1224	4.18132	8.70691	11.3036	7.63382	12.5499	3.50421	0	7.59465	8.36022	14.8758	9.87141	9.05194
Sig_kmer2251	4.02585	2.9751	4.28351	6.05781	10.9257	12.5946	18.0749	17.4478	10.3968	4.95944	0	12.6171	0	8.36742	18.6238	19.2681	9.85688	7.21846	2.81805	3.10282	4.89269	6.42571	8.72604	14.8279	6.64853	9.37714	3.77294	0	3.4523	3.48946	3.48989	12.603	5.01056	12.8497	9.06821	10.6512	6.55362	8.54072	6.65776	0	7.08515	7.92294	10.4942	8.14092	20.2163	13.4017	5.57014	2.95105	10.4072	8.78685	2.1463	8.95756	8.62177	13.4742	11.0664	11.214	5.21591	3.58845	8.11047	7.22228	10.8836	10.2097	16.4127	9.88777	3.89357	0	4.3398	7.6002	17.501	7.97306	5.65746
Sig_kmer2252	0	12.6442	0	7.95088	6.02799	4.81557	9.92346	7.53426	11.3009	9.15589	4.68097	9.1761	0	5.72508	15.3373	21.2342	10.2089	16.2415	13.2851	1.93926	6.93132	2.99866	8.72604	16.9978	14.8614	12.8936	12.4507	0	3.83589	4.56314	5.81648	14.5126	10.4065	8.95587	16.0437	19.0988	6.11671	12.384	5.87449	3.66331	12.238	15.8459	12.5931	17.0959	21.0587	12.6359	14.7211	12.9108	11.949	13.9791	3.57717	4.97642	6.74747	25.4085	16.9685	15.4676	12.6672	12.2007	14.0866	9.88313	16.6882	11.6683	11.4507	18.2543	4.28293	2.70432	2.8932	9.88026	23.6263	12.9088	19.6125
Sig_kmer2253	0	4.46265	0	4.16475	3.39074	8.14943	7.44259	15.4651	4.52035	7.24842	0	2.67636	0	3.52313	12.781	18.8749	2.11219	11.2789	4.42837	2.32712	2.44635	3.42705	2.90868	7.59478	10.1683	8.98642	15.0918	0	0	3.22104	0	6.87437	6.16684	2.7257	5.23166	9.91667	3.93217	9.39479	4.69959	0	5.79694	10.6787	12.5931	8.95501	10.9505	12.253	7.55948	3.31993	1.54181	7.18924	3.57717	2.98585	6.37261	12.3193	7.7465	6.96044	4.47078	5.02383	7.6836	5.32168	8.70691	7.65731	14.8859	8.74687	4.67228	0	5.0631	9.12024	21.0012	6.83405	10.1834
Sig_kmer2254	3.62326	10.041	6.42526	6.81504	7.91173	7.40858	15.594	21.4132	12.2049	13.7338	0	4.20571	0	6.60586	13.5114	16.5155	17.6016	25.2646	7.24642	12.0234	7.33904	11.5663	5.49417	10.1264	12.5149	17.5821	9.05507	0	3.4523	5.90524	6.97978	14.1307	13.1045	14.7967	23.7168	12.4877	1.74763	11.1029	11.3574	2.19799	19.9672	12.7456	17.8402	14.2466	13.4776	16.4649	15.9147	8.85315	4.23997	19.5707	9.65836	6.63523	8.62177	20.0188	16.5997	13.9209	8.569	15.7892	18.7821	9.12288	14.5115	17.5024	15.6493	14.0711	11.2913	8.11295	10.1262	8.74023	22.7513	13.2884	14.3322
Sig_kmer2255	6.03877	2.9751	0.356959	2.27168	2.26049	5.186	10.6323	18.2408	4.06832	4.57795	0.360075	3.44104	0	4.40391	11.3204	17.6952	4.22438	12.6323	4.02579	1.55141	1.6309	7.28247	9.04922	8.67975	8.60398	12.5029	15.4691	0	0	2.14736	0	6.49246	13.1045	5.06201	9.06821	9.1821	9.61197	5.55147	1.1749	0	9.98362	7.92294	14.6919	8.14092	8.0023	9.57264	8.75308	4.05769	5.78177	3.99402	4.2926	6.63523	8.62177	19.2488	10.6976	10.054	3.35309	3.58845	5.54927	3.8012	14.1487	7.65731	16.7944	10.6484	10.1233	0	6.87135	15.9604	14.8758	9.11207	9.05194
Sig_kmer2256	0	3.34698	0	3.40752	4.89774	2.593	3.8985	12.6893	3.61628	5.72243	0	2.67636	0	3.08273	7.66863	14.5494	5.28047	12.1812	2.81805	1.55141	0.407724	5.99733	1.61593	7.95643	9.77725	7.03285	11.3188	0	0	0.80526	0	6.49246	6.9377	4.67263	6.27799	5.50926	3.05836	5.9785	5.09123	0	8.69541	7.92294	6.64634	8.14092	5.47526	8.42393	7.16161	2.21329	2.31271	5.59163	2.1463	2.65409	2.62402	15.7841	12.9108	7.73382	4.47078	2.15307	5.54927	2.66084	11.2464	5.10487	12.2141	9.50747	4.67228	0	4.3398	6.08016	15.7509	8.35273	9.4291
Sig_kmer2257	0	5.57831	0	4.16475	5.27449	1.85214	9.56905	13.8789	2.26018	5.34094	0	4.58805	0	7.48664	13.1462	12.9765	5.28047	15.3392	2.81805	2.71497	2.03862	8.99599	4.8478	9.40306	7.03962	11.7214	13.2053	0	0	2.41578	0	9.54774	8.86483	5.84078	6.27799	9.54939	3.93217	8.11368	7.83266	0	10.6277	9.30084	9.09499	12.2114	9.26583	16.082	10.7424	3.68881	2.69816	9.58565	7.15434	4.64466	5.62289	18.8639	11.8042	8.8939	5.58848	4.30614	6.403	4.18132	14.5115	7.29267	12.5958	8.36657	5.84035	0	5.0631	7.22019	18.376	12.5291	9.4291
Sig_kmer2258	4.02585	3.71887	6.78222	3.40752	2.63724	3.70429	7.44259	15.0685	1.80814	8.01141	0	3.44104	0	2.64234	6.20794	16.5155	4.22438	18.9485	4.83095	2.32712	5.30042	3.85543	2.90868	6.50981	11.7327	9.76785	10.187	6.58387	0	0.26842	0	9.16583	5.39599	5.06201	11.1609	7.34568	7.86434	7.68665	3.13306	0	9.33951	11.3677	10.4942	11.8043	16.0046	14.1675	5.96801	11.8042	2.31271	6.78984	2.1463	2.32233	4.49831	21.5587	11.4353	8.50721	2.23539	8.61229	6.82987	2.66084	13.7859	10.2097	10.6873	7.22568	8.56585	0	1.80825	9.88026	25.3764	7.97306	9.05194
Sig_kmer2259	0	13.016	0	3.78613	4.14424	5.92686	8.86023	16.6547	2.26018	5.72243	0	5.35273	0	1.76156	10.59	16.9087	9.50485	17.595	5.63611	6.5935	2.44635	2.57028	2.26231	9.0414	13.6881	6.64214	12.0734	0	0	1.61052	0	9.54774	5.39599	7.39833	12.556	7.71297	5.24289	17.9355	3.91633	0	8.37336	6.20056	9.4448	8.95501	12.214	6.12649	16.7104	4.42658	3.08361	7.18924	3.21945	6.96699	5.24803	15.3991	13.2797	8.50721	2.98052	3.9473	11.0985	6.84216	8.70691	12.7622	9.16058	6.08478	4.67228	0	2.8932	7.22019	14.0008	10.6307	12.8236
Sig_kmer2260	8.0517	10.7847	0	9.84394	14.6932	13.3354	13.4675	13.0858	8.58867	8.7744	0	11.8525	0	11.0098	13.1462	12.5832	8.44876	19.8508	6.03869	8.92061	8.96994	5.56895	7.75648	16.6362	17.9901	15.2379	13.9599	7.40685	0	3.48946	3.87766	16.4221	10.792	8.95587	18.1364	13.9568	3.49526	10.6759	9.39919	7.69295	10.3057	11.0232	11.5436	16.6889	17.2681	10.7214	12.3339	7.00875	13.4908	13.5797	1.78858	10.2846	5.24803	20.0188	15.493	20.8813	5.21591	12.5596	9.39107	7.98252	16.6882	11.6683	12.2141	16.3528	12.0701	3.71843	4.70145	15.9604	27.1265	13.2884	9.80626
Sig_kmer2261	0	3.34698	0	3.40752	4.14424	4.81557	7.08818	11.4997	3.61628	5.72243	6.12127	1.91169	0	5.28469	9.49449	17.302	4.92844	13.0835	4.02579	4.26638	2.03862	8.99599	4.52461	7.59478	8.60398	7.03285	15.0918	0	0	1.87894	0	5.72864	9.25026	6.23017	8.37065	15.0586	4.36908	9.39479	3.5247	0	8.69541	8.26741	9.4448	8.54797	10.5293	15.6991	7.55948	7.37763	3.08361	5.99103	3.93489	1.32705	3.37373	15.3991	7.00874	5.41368	2.23539	4.66499	7.6836	4.18132	10.8836	11.3036	9.16058	10.2681	2.7255	0	5.0631	7.22019	20.1261	9.87141	12.0692
Sig_kmer2262	0	5.95019	0	2.65029	5.27449	2.593	8.86023	8.32734	1.80814	6.48543	0	3.44104	0	5.72508	8.0338	15.3358	4.92844	16.2415	4.02579	4.65423	2.44635	3.42705	4.20143	9.40306	10.5594	5.07928	7.1686	0	0	4.0263	0	8.40201	6.9377	4.28324	8.02187	10.6512	4.80599	6.40554	5.48286	0	6.11899	9.30084	8.04557	8.95501	7.58113	11.1043	5.57014	3.31993	5.39632	9.58565	4.65032	4.3129	3.74859	13.0892	7.37762	9.28059	3.72565	2.51192	7.25674	3.04096	9.0697	11.6683	7.25212	11.409	4.28293	0	4.70145	11.4003	16.6259	10.6307	9.80626
Sig_kmer2263	0	4.09076	0	3.78613	2.63724	5.55643	8.86023	8.32734	4.06832	3.43346	0	2.29403	0	2.64234	9.12932	9.04421	1.40813	11.73	4.42837	2.32712	4.89269	2.99866	3.55505	11.2113	8.60398	9.76785	6.7913	0	0	1.87894	0	6.87437	3.08342	1.94693	6.27799	12.8549	6.55362	7.25961	1.95816	0	10.3057	9.98979	12.9429	8.54797	13.4776	7.65811	8.75308	3.68881	4.62542	9.18625	6.79662	5.30818	5.62289	10.7794	9.22203	6.57375	0.74513	6.81806	6.82987	3.8012	10.1581	8.02194	12.5958	7.98627	4.28293	0	4.3398	9.88026	7.87544	12.5291	8.29761
Sig_kmer2264	0	5.57831	0	4.16475	4.89774	1.85214	8.15141	9.51696	4.52035	2.28897	0	2.67636	0	2.20195	9.85967	9.43744	3.87235	13.5346	4.83095	4.26638	2.44635	3.42705	4.52461	12.658	14.0792	4.68857	6.03671	0	0	1.61052	0	5.72864	5.78141	5.06201	10.8121	8.44753	4.36908	8.54072	5.87449	0	6.44104	7.23399	6.99615	10.5832	11.3717	11.1043	7.55948	4.42658	3.46906	8.38744	4.2926	3.31762	3.74859	17.324	10.3287	7.34713	4.84335	3.58845	11.0985	2.28072	12.6976	7.65731	8.77889	7.60598	4.28293	0	3.6165	6.84018	15.7509	7.97306	9.4291
Sig_kmer2265	0	5.20642	0	3.78613	3.76749	2.593	6.37937	14.2754	6.32849	4.19645	0	3.82338	0	3.96352	12.4159	17.302	3.87235	24.3623	3.62321	3.10282	5.70814	2.1419	4.8478	5.7865	8.21289	7.42357	14.3372	0	0	5.09998	3.87766	12.2211	8.86483	6.23017	9.06821	16.8951	3.93217	11.53	5.48286	0	8.37336	8.26741	7.34596	8.14092	8.84465	13.7846	7.16161	3.68881	1.15635	9.98505	6.4389	4.64466	5.62289	16.939	8.48427	9.28059	4.09822	4.66499	12.806	3.04096	16.3255	7.65731	12.2141	10.2681	3.50421	0	3.6165	12.9203	23.6263	9.11207	7.92044
Sig_kmer2266	14.4931	11.9004	8.56702	8.7081	9.04198	11.8537	11.6955	15.8616	8.58867	9.53739	7.20149	9.55844	4.79061	8.36742	13.5114	14.9426	11.265	25.2646	8.85674	3.49068	3.66952	7.71085	6.46373	14.8279	17.9901	18.3636	14.7145	0	0	2.41578	8.91861	20.2412	0	14.0179	17.4389	12.4877	6.99053	10.6759	7.83266	0	16.1026	12.7456	17.4904	17.91	10.1082	11.8701	13.1296	9.22203	7.70903	17.5737	6.08119	4.3129	11.9955	20.0188	14.3864	15.4676	8.19643	8.61229	13.6597	7.98252	18.1394	13.8561	14.8859	14.4514	10.902	1.35216	9.04125	12.1603	28.0015	9.49174	16.5952
Sig_kmer2267	0	18.2225	5.35439	15.5231	8.66523	14.4467	18.7837	25.7751	11.7529	15.6413	0	16.0582	0	8.80781	15.3373	21.6275	13.3772	31.5808	15.298	10.8599	12.2317	13.2798	10.9883	21.6994	21.901	20.3171	14.7145	6.58387	3.83589	5.63682	0.775531	14.5126	14.2608	13.2391	23.3681	17.6296	8.30125	13.6652	12.9239	11.3563	11.9159	19.9796	15.3915	23.2016	25.2704	21.4427	17.904	13.6486	11.5635	26.7599	9.65836	6.96699	14.9944	29.6432	17.3374	20.1079	13.0398	10.7654	15.3672	18.6259	25.3952	14.5853	12.2141	16.3528	5.451	7.77491	11.2111	14.0604	21.0012	20.5022	20.744
Sig_kmer2268	2.81809	3.71887	0	2.65029	3.76749	5.186	6.73377	12.2927	4.52035	4.57795	0	3.44104	0	6.16547	9.85967	13.3697	10.913	9.47424	3.62321	4.65423	4.07724	4.71219	2.26231	9.76471	8.60398	10.94	5.65942	2.88044	0	2.14736	2.32659	7.63819	3.08342	3.89386	9.41698	8.81482	3.93217	5.9785	5.48286	0	9.33951	13.4345	6.29653	7.73387	6.31761	4.21196	5.57014	7.74651	3.85452	6.78984	10.0161	3.98114	4.87317	17.7089	7.00874	11.6007	4.84335	6.45922	8.53734	8.36264	7.98133	5.83414	11.069	6.46508	6.22971	0	2.1699	5.70015	8.75048	4.9357	10.9378
Sig_kmer2269	0	4.46265	0	4.16475	2.26049	7.40858	11.6955	13.4824	4.52035	2.28897	0	3.0587	0	4.8443	11.3204	13.3697	5.6325	9.92539	3.62321	3.87853	1.22317	6.42571	4.52461	9.76471	9.38616	11.3307	9.43236	0	0	0.80526	0	8.0201	6.9377	4.67263	10.8121	9.91667	3.49526	11.1029	5.87449	0	7.72925	7.23399	6.64634	11.8043	7.58113	10.7214	8.75308	3.68881	4.62542	9.58565	2.1463	1.99057	3.74859	21.5587	9.59091	8.50721	2.98052	2.51192	5.97614	5.32168	9.43249	10.939	6.10705	9.12717	2.33614	0	7.59465	8.36022	16.6259	11.3901	9.80626
Sig_kmer2270	0	2.9751	0	6.43642	4.89774	2.96343	14.1764	9.51696	3.61628	3.81496	0	4.97039	0	5.28469	8.76415	12.19	4.92844	17.1439	4.42837	4.65423	1.22317	5.56895	5.17098	7.95643	8.60398	9.37714	8.67777	0	0	2.6842	0	12.9849	3.85428	6.23017	9.06821	8.81482	2.18454	5.12443	4.69959	0	7.4072	8.26741	8.04557	8.14092	9.687	6.5094	5.96801	2.95105	0.770903	9.98505	2.86173	2.65409	2.62402	23.0986	8.85315	10.4407	1.86283	5.38268	8.9642	4.18132	10.8836	7.65731	6.87043	10.6484	5.06164	0	4.70145	6.84018	16.6259	8.7324	9.80626
Sig_kmer2271	0	2.9751	0	4.16475	5.27449	4.44515	13.4675	9.9135	4.97239	3.05196	0	1.52935	0	3.52313	8.0338	12.5832	4.92844	12.1812	5.23353	2.32712	0.815449	4.28381	4.20143	11.2113	9.38616	6.64214	9.43236	0	0	1.07368	0	11.8392	3.85428	3.50447	11.1609	11.3858	5.6798	6.83258	5.87449	0	7.4072	8.95637	8.39538	12.6184	10.1082	8.80683	9.94668	4.05769	5.01087	11.5827	2.86173	1.99057	6.74747	15.0141	10.6976	8.50721	3.35309	10.7654	8.53734	4.94156	12.6976	9.84511	9.92396	11.409	3.50421	0	3.97815	8.74023	11.3756	7.97306	9.80626
Sig_kmer2272	0	5.57831	0	3.02891	2.63724	3.33386	11.6955	9.9135	4.52035	2.67047	0	3.44104	0	1.76156	10.59	9.83066	4.22438	15.7904	2.81805	3.87853	2.85407	2.57028	3.87824	7.95643	8.21289	10.5493	7.1686	0	0	1.87894	0	9.16583	1.92714	5.4514	8.37065	8.81482	4.36908	6.40554	5.87449	4.02964	7.72925	10.6787	9.79461	8.14092	9.26583	14.1675	11.1403	2.95105	5.78177	8.38744	4.2926	6.30347	3.37373	13.8592	7.37762	6.96044	2.60796	4.66499	5.54927	4.56144	7.98133	6.92804	8.3972	5.70448	4.67228	0	2.8932	6.46017	11.3756	5.31537	6.03462
Sig_kmer2273	0	4.09076	0	3.40752	3.39074	2.593	7.797	9.51696	4.06832	3.05196	0	2.67636	0	1.76156	12.781	13.7629	2.81625	13.9858	3.22063	3.10282	3.2618	3.42705	4.8478	6.87147	4.69308	6.25143	11.3188	0	0	1.07368	0	5.72864	6.16684	3.11509	5.58043	6.61111	3.05836	8.96775	0	0	6.44104	7.23399	6.99615	3.66341	10.1082	6.8923	4.77441	5.53322	1.92726	8.78685	1.78858	0.995285	2.62402	16.554	7.37762	5.02698	4.84335	3.58845	3.8418	3.04096	9.79527	8.02194	12.9775	12.1696	2.33614	0	2.53155	4.94013	20.1261	8.35273	8.67477
Sig_kmer2274	0	2.23132	0	2.27168	3.39074	3.70429	7.797	13.4824	3.61628	4.19645	3.96082	6.49974	3.31657	3.52313	17.1631	14.5494	2.46422	16.2415	4.42837	5.04209	2.03862	6.42571	2.90868	6.14815	10.1683	7.81428	15.8464	0	3.06871	2.6842	0	6.49246	8.47941	4.67263	7.6731	8.08025	6.99053	6.40554	11.749	0	6.7631	8.26741	12.2433	6.91978	6.73878	13.7846	6.36588	3.68881	2.69816	10.3845	3.93489	3.64938	1.8743	13.8592	12.542	6.96044	4.47078	2.87076	6.403	3.42108	8.70691	9.84511	18.3212	6.46508	1.94678	0	5.42475	7.6002	15.7509	11.3901	8.29761
Sig_kmer2275	0	2.23132	0	1.89307	3.01399	6.66772	7.797	7.53426	4.97239	4.19645	0	2.29403	0	2.64234	6.57311	10.2239	2.81625	10.8277	4.42837	3.87853	3.66952	1.71352	1.29275	10.488	6.25744	7.81428	6.7913	0	0	0.53684	0	9.92965	5.39599	0.389386	10.8121	11.0185	3.93217	6.40554	2.74143	0	8.05131	6.54504	5.94673	8.54797	8.84465	6.5094	3.97867	6.63986	3.46906	8.38744	2.86173	3.31762	3.74859	17.7089	5.53322	6.57375	2.23539	6.10037	6.403	1.9006	11.972	8.02194	8.77889	7.98627	3.50421	0	3.97815	6.84018	10.5006	8.35273	11.6921
Sig_kmer2276	0	5.20642	0	4.16475	2.63724	4.81557	7.44259	7.53426	4.06832	7.24842	0	4.20571	4.79061	4.8443	12.0507	13.3697	3.16828	11.73	3.62321	5.42994	3.2618	3.42705	2.26231	6.87147	6.25744	8.98642	13.5826	0	0	1.61052	0	7.25628	11.9483	2.7257	9.76576	9.1821	5.24289	8.54072	4.69959	0	8.69541	8.95637	6.29653	6.10569	6.31761	15.6991	11.5382	5.53322	5.01087	6.78984	2.1463	1.65881	8.99662	18.4789	8.11538	10.4407	2.98052	3.9473	11.0985	4.94156	9.79527	5.83414	14.1226	6.84538	5.06164	0	3.6165	6.84018	17.501	6.83405	12.0692
Sig_kmer2277	0	17.1068	0	7.19365	10.9257	10.372	5.31614	12.2927	12.657	8.7744	0	5.35273	0	8.80781	26.2924	12.5832	10.2089	25.7158	3.62321	3.10282	9.37766	7.71085	7.43329	19.8911	14.0792	21.4893	12.4507	0	0	2.95262	5.04095	17.9497	0	12.4603	16.3925	21.6698	4.36908	11.1029	10.9657	0	19.0011	17.9127	16.0911	18.7241	19.7952	16.4649	6.76374	11.4353	15.0326	15.5767	3.21945	1.99057	12.3704	23.4836	19.9196	17.7878	3.72565	5.74153	17.9284	12.544	22.1301	13.8561	19.8479	14.8317	9.34456	0	10.8495	12.1603	29.7516	9.87141	9.05194
Sig_kmer2278	0	4.46265	0	4.54336	2.26049	3.33386	8.50582	8.72388	3.61628	3.81496	0	2.29403	0	1.76156	9.49449	13.7629	6.6886	11.73	4.42837	5.04209	2.44635	4.28381	4.8478	10.8497	8.21289	10.94	5.28212	0	0	1.61052	0	8.78392	5.01056	2.7257	9.41698	10.284	2.18454	9.82183	5.09123	0	8.69541	8.61189	6.99615	5.2916	8.42348	8.42393	8.75308	2.21329	5.78177	7.98804	2.50402	2.98585	4.49831	14.2441	12.542	7.34713	3.72565	3.22961	5.54927	4.18132	6.89297	8.38657	9.92396	11.0287	1.94678	0	6.5097	7.6002	16.6259	6.45438	6.41179
Sig_kmer2279	0	4.09076	0	3.40752	1.88375	5.55643	8.86023	7.13772	3.61628	4.19645	0	1.91169	0	3.08273	11.3204	10.2239	3.87235	10.3765	2.81805	3.87853	3.2618	2.1419	3.55505	5.7865	7.43071	10.5493	3.77294	0	0	1.3421	0	9.16583	1.92714	4.67263	5.23166	5.87655	2.62145	5.12443	4.69959	0	5.79694	6.88951	10.1444	9.36206	10.5293	8.42393	11.936	4.79546	1.92726	6.78984	5.00804	5.30818	1.8743	11.9343	6.63986	4.64029	6.70617	3.9473	7.25674	4.18132	7.98133	7.29267	12.2141	11.0287	1.55743	0	5.7864	6.84018	12.2507	10.6307	6.41179
Sig_kmer2280	0	1.85944	0	4.92197	7.15823	7.40858	6.02496	7.13772	4.52035	4.57795	0	4.97039	0	2.64234	8.0338	11.0103	6.33657	10.8277	4.42837	5.42994	1.22317	3.42705	3.23187	9.40306	11.3416	8.59571	9.05507	0	0	0.53684	0	6.11055	5.39599	3.89386	7.6731	10.284	5.6798	6.83258	6.65776	0	8.05131	8.95637	6.29653	7.73387	11.7929	11.4872	13.5275	4.05769	2.69816	7.58864	5.72347	4.3129	4.12345	9.23945	8.85315	9.28059	3.35309	3.9473	6.403	3.04096	7.61855	13.4914	9.16058	7.98627	4.67228	0	3.6165	9.50025	15.7509	9.49174	5.65746
Sig_kmer2281	0	3.71887	0	2.65029	2.26049	5.55643	19.1381	10.7066	4.52035	8.01141	0	8.79377	0	5.28469	8.76415	15.3358	8.09672	22.5577	4.83095	2.71497	3.66952	4.28381	9.04922	16.9978	9.38616	17.9728	9.43236	0	0	1.07368	0	8.78392	6.16684	4.28324	10.4633	12.1204	10.0489	8.54072	12.9239	0	7.08515	10.3343	12.5931	9.36206	10.1082	9.57264	10.3445	2.95105	2.69816	9.18625	6.4389	1.65881	2.99887	24.6385	7.7465	22.0414	4.84335	7.17691	9.39107	4.18132	15.5999	10.939	14.1226	16.3528	9.34456	4.39451	2.1699	11.4003	14.8758	18.2241	7.92044
Sig_kmer2282	0	3.34698	0	3.02891	6.02799	5.186	8.50582	9.9135	4.52035	6.86692	0	3.82338	0	2.20195	9.85967	13.3697	4.92844	15.3392	4.42837	3.87853	4.07724	2.99866	2.58549	9.40306	10.1683	6.64214	9.05507	0	0	1.87894	0	8.78392	3.85428	5.84078	6.27799	11.0185	6.99053	8.96775	3.5247	0	7.08515	9.30084	11.5436	7.32683	9.26583	8.04102	5.17227	3.68881	4.23997	9.58565	4.65032	2.98585	6.74747	12.7042	10.6976	13.5342	2.98052	3.9473	5.97614	2.66084	8.70691	7.29267	8.3972	6.46508	3.89357	0	3.97815	9.12024	14.8758	9.49174	8.29761
Sig_kmer2283	0	4.46265	0	3.40752	5.65124	7.779	14.1764	9.12042	3.61628	2.67047	0	4.20571	0	6.60586	11.3204	15.7291	5.6325	18.0462	2.0129	5.42994	3.2618	2.99866	4.20143	8.67975	8.60398	8.59571	9.80966	0	0	2.41578	0	11.0754	2.69799	3.89386	10.4633	7.71297	3.93217	9.39479	3.5247	0	7.08515	7.57846	7.34596	10.1761	10.9505	7.27521	7.95734	5.53322	3.85452	6.78984	2.50402	2.65409	4.87317	13.4742	7.00874	11.6007	6.70617	4.30614	7.6836	4.18132	11.6092	8.75121	4.58029	7.60598	5.06164	0	4.70145	10.6403	20.1261	10.6307	12.0692
Sig_kmer2284	4.42843	2.23132	0	1.13584	2.26049	4.44515	8.50582	18.2408	3.61628	4.95944	0	3.0587	0	5.72508	12.0507	16.9087	3.87235	13.0835	4.02579	1.93926	1.22317	7.28247	8.72604	6.87147	7.8218	7.81428	14.3372	0	0	2.41578	0	6.11055	11.9483	4.67263	9.41698	8.44753	3.49526	5.9785	1.1749	0	10.3057	7.57846	4.8973	6.10569	8.42348	9.57264	8.75308	5.16434	5.78177	4.79283	4.2926	5.30818	6.74747	16.939	12.9108	9.28059	2.60796	3.9473	5.54927	3.8012	13.4232	7.65731	11.4507	10.2681	3.50421	0	5.7864	6.84018	14.8758	5.69504	8.67477
Sig_kmer2285	0	5.20642	4.28351	4.16475	2.63724	5.92686	7.797	11.4997	3.61628	3.43346	0	7.64675	0	2.20195	10.2248	19.6613	4.92844	12.1812	7.649	5.42994	3.66952	5.14057	4.20143	9.40306	7.03962	10.1586	10.5642	0	3.4523	2.14736	3.87766	11.8392	8.09398	3.50447	6.97554	12.8549	3.93217	8.11368	7.44102	1.46532	8.37336	8.26741	9.79461	4.47751	7.15996	10.3385	7.95734	0.737763	4.23997	9.58565	2.86173	2.98585	3.74859	18.0939	9.22203	6.57375	4.47078	5.02383	5.1224	4.56144	13.0604	7.65731	12.5958	9.88777	7.39778	5.74667	5.7864	6.84018	17.501	9.11207	7.16612
Sig_kmer2286	0	4.83453	0	4.54336	6.02799	4.81557	8.15141	11.8962	6.32849	2.67047	0	4.97039	0	3.96352	8.0338	14.5494	5.98454	9.92539	4.02579	2.71497	4.48497	2.99866	6.14054	9.0414	9.38616	6.64214	6.03671	0	0	1.61052	0	4.58291	5.01056	3.89386	7.32432	8.44753	2.62145	5.9785	5.09123	0	8.37336	6.54504	9.09499	11.8043	6.31761	6.12649	4.77441	2.58217	5.01087	3.59462	4.65032	4.97642	4.49831	15.3991	10.6976	14.6943	7.07874	4.66499	8.9642	3.42108	13.4232	6.56341	14.1226	9.88777	3.50421	0	3.97815	9.88026	17.501	6.83405	6.78895
Sig_kmer2287	0	4.83453	0	4.16475	4.52099	2.22257	8.86023	9.12042	4.52035	2.67047	0	3.0587	0	3.08273	10.9552	15.3358	3.52031	13.5346	3.62321	2.71497	2.03862	5.56895	5.17098	7.59478	6.64853	7.42357	12.0734	0	0	1.07368	0	7.25628	6.9377	2.7257	6.27799	6.24383	3.49526	8.96775	0.391633	0	7.08515	7.57846	8.04557	4.47751	8.42348	10.3385	5.17227	6.27098	1.92726	6.78984	1.43087	1.32705	2.99887	15.0141	7.00874	5.80037	5.21591	3.9473	4.69553	3.42108	11.2464	8.38657	14.1226	10.6484	2.33614	0	2.1699	4.56012	17.501	9.11207	9.80626
Sig_kmer2288	0.402585	4.09076	2.85567	4.16475	1.88375	2.593	6.73377	7.9308	2.26018	8.3929	0.360075	3.82338	0	3.08273	10.59	10.2239	2.46422	12.6323	2.81805	1.55141	2.44635	2.99866	4.52461	5.7865	8.99507	5.86071	7.1686	1.23448	0	1.3421	3.10212	5.34673	7.32312	3.50447	8.71943	2.93827	6.99053	5.9785	7.04939	0	4.18668	6.54504	8.39538	6.10569	10.5293	8.80683	7.16161	2.21329	1.92726	4.39342	1.78858	1.99057	2.99887	10.7794	8.11538	6.57375	3.72565	2.87076	2.5612	1.9006	7.61855	4.74024	9.16058	6.46508	3.50421	0	3.6165	5.32014	18.376	7.59339	6.03462
Sig_kmer2289	0	10.7847	0	12.4942	9.41873	3.33386	8.86023	13.8789	8.58867	7.62991	2.52052	7.64675	3.68508	7.92703	11.6855	16.1223	10.5609	27.0692	10.4671	3.49068	4.48497	8.56761	10.342	23.8693	12.1238	20.3171	7.92318	0	0	2.41578	8.53084	21.3869	5.39599	10.9028	13.9511	20.9352	3.05836	14.0922	7.44102	0	10.9498	14.468	9.79461	14.2466	22.7434	18.3795	17.1083	12.542	10.7926	17.9731	3.57717	1.99057	8.99662	21.5587	14.7552	16.241	5.21591	10.0477	17.9284	7.98252	16.3255	9.84511	12.5958	19.0149	8.17649	0	5.0631	7.98021	35.0019	17.8445	12.4464
Sig_kmer2290	0	4.46265	0	4.92197	3.76749	6.66772	10.2779	12.6893	4.97239	3.05196	0	5.73507	0	4.8443	8.0338	10.6171	2.11219	15.3392	3.62321	3.49068	5.30042	9.85276	4.8478	7.95643	9.38616	7.42357	10.5642	0	0	1.3421	0	14.1307	5.01056	5.84078	11.8584	12.4877	3.49526	6.40554	3.5247	0	14.4923	8.95637	6.64634	8.14092	12.214	6.8923	7.16161	2.95105	2.69816	8.38744	4.65032	3.31762	4.87317	14.2441	7.7465	8.8939	6.33361	3.9473	8.9642	4.56144	9.0697	9.84511	11.8324	6.08478	4.28293	0	2.53155	6.84018	26.2515	8.7324	12.8236
Sig_kmer2291	0	11.5285	0	6.81504	4.14424	6.29729	13.4675	11.1031	8.13663	5.72243	0	8.41143	0	8.36742	12.0507	11.0103	10.2089	25.7158	3.22063	3.49068	7.33904	8.13923	6.46373	15.9129	14.8614	16.0193	15.0918	0	0	4.29472	5.81648	21.005	7.32312	8.95587	21.2754	19.0988	2.62145	12.8111	14.4904	0	15.1365	18.6017	14.3421	19.9453	15.5834	15.6991	10.7424	9.59091	11.949	17.9731	5.00804	5.63995	8.62177	21.5587	12.542	13.1475	4.84335	9.32998	16.2209	8.74276	17.4138	12.3975	14.8859	18.6346	3.50421	0	8.6796	9.50025	27.1265	14.4274	7.16612
Sig_kmer2292	3.62326	14.1317	6.42526	6.81504	7.91173	8.14943	9.21464	11.1031	7.6846	9.53739	0	16.0582	0	8.36742	11.3204	7.86453	8.80079	25.7158	4.83095	2.32712	4.89269	5.14057	3.55505	18.4445	12.1238	15.2379	6.41401	0	0.767179	2.41578	3.87766	13.3668	0	10.9028	12.9048	11.7531	5.24289	13.2381	8.22429	2.93065	9.66157	12.7456	15.3915	21.5734	11.7929	13.4017	12.3339	5.16434	6.16723	16.7749	4.65032	2.98585	10.4961	18.4789	17.3374	14.6943	2.98052	7.8946	11.0985	4.94156	14.1487	10.939	11.4507	16.3528	8.56585	0	6.87135	12.9203	19.2511	14.8071	13.5779
Sig_kmer2293	0	2.9751	0	1.89307	1.88375	2.96343	9.21464	7.13772	2.26018	4.95944	0	3.44104	0	2.20195	6.93828	6.68485	4.57641	10.8277	2.81805	5.42994	2.44635	2.99866	2.26231	9.40306	8.99507	9.76785	7.1686	0	0	1.07368	0	7.63819	3.46885	4.67263	5.92921	9.91667	1.31072	8.54072	6.65776	0	8.37336	5.51161	5.24711	7.73387	7.15996	3.06325	7.95734	1.47553	2.31271	10.3845	2.86173	3.31762	5.99775	17.324	7.37762	4.64029	2.23539	1.43538	8.9642	4.18132	4.71624	8.02194	9.54227	6.46508	1.94678	0	1.4466	7.6002	14.8758	12.5291	9.05194
Sig_kmer2294	0	4.83453	0	1.51445	4.14424	4.81557	7.797	12.2927	4.06832	3.81496	0	4.20571	0	1.32117	9.85967	12.5832	3.16828	16.6927	4.42837	2.71497	4.07724	2.1419	4.20143	10.488	7.03962	7.42357	6.03671	0	0	1.3421	0	10.3116	3.46885	5.4514	6.97554	8.81482	3.49526	8.11368	6.65776	0	7.4072	7.92294	9.79461	4.88455	10.9505	14.1675	7.16161	4.05769	4.62542	9.98505	4.65032	6.63523	3.74859	11.9343	9.22203	5.80037	2.23539	4.66499	7.6836	3.04096	8.34412	7.29267	12.2141	7.98627	4.28293	0	3.25485	7.98021	15.7509	6.45438	9.80626
Sig_kmer2295	0	12.2723	3.56959	8.7081	8.28848	4.44515	14.1764	16.2581	16.7253	6.48543	0	8.41143	0	10.129	14.6069	12.5832	9.85688	19.3996	3.22063	10.472	9.37766	11.5663	8.72604	15.1896	15.2525	15.6286	15.0918	0	0	5.63682	5.04095	18.7136	6.55227	12.8497	22.3217	24.2408	4.36908	10.2489	15.6653	0	16.7467	19.9796	14.6919	22.3875	16.0046	26.0376	11.5382	8.85315	14.6472	17.1743	5.00804	11.6117	8.99662	21.5587	12.9108	18.5612	5.58848	10.0477	13.2329	7.98252	18.865	15.3146	15.6493	14.8317	3.50421	4.39451	7.233	12.5403	30.6267	14.8071	13.5779
Sig_kmer2296	0	13.016	0	7.57226	10.549	9.26072	6.73377	13.4824	5.42442	9.91889	0	8.02909	0	11.0098	13.8766	18.4816	10.913	20.7531	3.62321	1.16356	2.44635	6.42571	9.04922	22.061	10.5594	17.5821	9.43236	0	0	2.95262	3.87766	16.804	0	12.4603	14.6486	14.3241	1.74763	11.957	9.39919	0	12.8821	12.4011	13.9923	15.0607	9.26583	8.80683	11.1403	6.63986	4.23997	14.7779	5.36575	3.64938	5.24803	18.0939	12.9108	18.9479	2.60796	6.45922	13.2329	7.98252	17.7766	10.939	16.7944	15.5923	3.11485	0	3.25485	13.6804	21.0012	12.1494	10.5606
Sig_kmer2297	0	13.016	0	9.84394	7.53498	2.593	8.86023	15.8616	9.94477	4.95944	0	8.79377	0	4.40391	12.781	12.19	11.617	17.595	8.45416	3.10282	4.89269	4.71219	4.8478	18.0828	12.5149	18.3636	10.9415	0	0	2.14736	3.10212	11.0754	5.01056	7.39833	14.2999	12.1204	3.49526	9.39479	9.39919	3.66331	9.98362	15.1569	12.9429	20.7593	13.4776	14.9333	14.7211	9.59091	6.55268	17.9731	5.00804	3.64938	12.3704	12.7042	9.95979	17.0144	10.8044	10.0477	13.2329	7.22228	9.0697	13.1268	11.4507	16.3528	5.451	0	3.97815	9.12024	19.2511	10.6307	12.4464
Sig_kmer2298	0	2.23132	0	5.30059	7.53498	7.03815	7.44259	9.12042	3.61628	5.34094	0	5.35273	0	3.52313	8.0338	11.7968	6.33657	10.8277	4.42837	4.65423	1.22317	3.42705	3.23187	9.0414	11.3416	9.37714	10.5642	0	0	0.53684	0	6.49246	6.55227	4.28324	8.02187	9.91667	5.6798	5.55147	6.65776	0	8.69541	10.6787	7.34596	8.14092	13.4776	11.4872	12.7318	3.68881	3.46906	6.39043	6.79662	4.3129	4.12345	10.0094	8.48427	9.28059	3.72565	3.22961	5.1224	3.8012	7.98133	12.0329	9.16058	8.36657	4.28293	0	3.6165	11.4003	15.7509	8.7324	6.78895
Sig_kmer2299	0	2.60321	0	4.16475	4.89774	4.44515	9.92346	14.2754	4.52035	1.52598	0	5.35273	0	3.52313	7.66863	11.4036	1.76016	10.3765	2.81805	3.10282	2.03862	4.28381	3.87824	7.59478	10.5594	8.205	9.05507	0	0	1.87894	0	9.54774	5.39599	5.4514	8.37065	8.44753	4.80599	7.68665	4.30796	0	7.4072	11.3677	8.74519	10.5832	9.687	8.80683	8.35521	3.31993	1.92726	5.99103	4.65032	3.31762	2.24916	21.1737	7.7465	7.34713	4.84335	3.22961	7.6836	3.42108	7.25576	9.84511	11.069	5.32418	2.33614	0	7.233	5.70015	16.6259	7.97306	10.5606
Sig_kmer2300	0	2.9751	0	3.78613	7.53498	4.44515	9.21464	9.12042	7.23256	1.90748	0	4.20571	0	5.72508	6.93828	12.5832	4.57641	8.12077	4.42837	2.71497	1.22317	2.1419	2.58549	9.40306	10.5594	6.64214	7.92318	0	0	0	0	10.3116	7.70855	2.7257	9.76576	11.0185	5.6798	6.83258	2.3498	0	9.33951	10.3343	6.99615	11.3973	8.42348	9.18974	5.17227	2.95105	1.92726	9.98505	5.36575	5.63995	3.37373	9.23945	8.48427	5.02698	4.84335	4.66499	7.25674	2.66084	9.0697	6.19877	8.3972	8.36657	3.89357	0	2.8932	8.36022	14.0008	9.49174	11.3149
Sig_kmer2301	3.62326	9.66907	0	10.9798	7.53498	14.4467	7.08818	15.4651	10.3968	7.24842	7.92164	10.7055	0	11.0098	12.4159	22.0207	9.15282	20.7531	12.8825	2.71497	6.11587	12.423	11.9579	15.9129	13.6881	20.7078	12.828	0	1.15077	4.56314	7.75531	18.3317	15.8025	11.2922	14.9974	18.3642	3.05836	13.2381	7.04939	3.29698	10.9498	12.4011	19.939	14.6537	18.1105	13.4017	12.7318	12.542	7.32358	21.5677	2.1463	9.95285	15.3692	25.4085	15.1241	18.5612	1.86283	15.7892	11.5254	5.7018	21.0417	12.7622	15.2676	12.9302	13.2381	0	3.6165	21.6606	23.6263	9.49174	13.2007
Sig_kmer2302	0	4.46265	0	2.65029	5.65124	2.22257	7.08818	9.12042	4.97239	3.43346	0	5.73507	0	3.08273	6.93828	11.0103	7.39266	10.8277	7.24642	2.32712	1.6309	5.14057	5.17098	11.2113	9.38616	7.42357	8.30048	0	0	3.48946	0	8.0201	5.78141	5.4514	5.58043	12.1204	1.74763	8.54072	6.65776	0	9.01746	9.30084	8.39538	9.36206	8.0023	10.7214	7.16161	3.68881	3.85452	8.38744	3.21945	3.31762	2.62402	12.7042	7.37762	8.50721	3.72565	3.9473	9.81794	3.8012	6.89297	8.75121	12.5958	9.12717	4.67228	0	1.80825	6.08016	12.2507	7.97306	7.54328
Sig_kmer2303	0	4.83453	0	2.65029	6.40473	1.48172	7.44259	10.31	4.06832	3.81496	0	5.73507	0	2.20195	7.66863	11.0103	6.33657	11.73	6.44127	2.32712	2.03862	5.99733	5.17098	10.1264	10.1683	8.59571	9.43236	0	0	2.6842	0	5.34673	5.78141	5.06201	5.58043	11.3858	1.74763	9.39479	5.87449	0	9.01746	8.61189	8.74519	9.36206	8.42348	9.95555	6.76374	2.58217	3.85452	7.58864	3.93489	2.98585	2.99887	11.1643	7.00874	8.8939	3.72565	4.30614	9.81794	3.42108	6.53018	9.11584	10.6873	9.12717	4.28293	0	1.4466	5.70015	9.62553	7.97306	7.54328
Sig_kmer2304	0	3.71887	0	2.65029	6.02799	1.85214	7.44259	10.7066	3.16425	6.10393	0	4.58805	0	2.20195	6.93828	11.7968	6.33657	11.73	6.03869	2.32712	2.44635	5.14057	5.17098	10.488	10.1683	10.1586	11.3188	0	0	3.75788	0	6.49246	6.16684	5.06201	4.5341	9.1821	2.62145	9.82183	4.30796	0	7.4072	8.26741	6.99615	9.36206	8.42348	9.18974	6.76374	2.95105	3.85452	8.38744	3.21945	3.64938	3.74859	12.7042	7.7465	8.50721	2.98052	3.58845	11.0985	3.8012	5.44182	8.38657	9.92396	9.12717	5.06164	0	1.08495	5.70015	10.5006	11.3901	7.92044
Sig_kmer2305	0	4.46265	0	4.16475	10.1722	8.89029	18.4293	10.7066	12.657	8.3929	0	4.20571	0	4.8443	12.4159	11.4036	3.16828	13.0835	8.85674	8.92061	2.03862	7.71085	11.9579	15.9129	9.38616	13.675	13.9599	4.11492	3.83589	6.44208	6.20425	10.3116	11.5628	8.95587	8.37065	16.8951	3.93217	9.82183	9.00756	5.49496	8.69541	14.468	13.2927	14.6537	15.5834	8.80683	9.15095	10.3287	6.93813	10.7839	4.2926	7.29875	6.74747	21.9437	10.6976	17.7878	6.70617	8.61229	7.25674	3.8012	14.8743	12.0329	9.16058	14.0711	8.17649	0	15.9126	10.2603	18.376	14.8071	9.05194
Sig_kmer2306	0	5.57831	5.71135	4.16475	5.65124	2.593	9.92346	12.6893	4.52035	6.86692	0	4.58805	0	4.8443	14.2417	11.4036	5.98454	17.1439	4.02579	3.10282	3.2618	10.2811	3.23187	6.50981	9.77725	10.5493	13.2053	0	0	3.75788	0	10.6935	4.2397	8.56648	7.6731	14.3241	5.24289	8.54072	3.5247	0	10.6277	6.88951	6.99615	9.7691	11.7929	11.8701	5.96801	2.21329	2.31271	7.98804	3.93489	2.65409	3.74859	16.554	8.11538	11.6007	5.96104	3.58845	10.2448	4.56144	11.6092	6.56341	14.8859	10.6484	3.89357	0	1.80825	8.36022	26.2515	7.21372	12.8236
Sig_kmer2307	0	4.09076	0	6.05781	6.78148	3.70429	10.2779	4.75848	9.0407	4.57795	0	3.44104	0	4.40391	10.9552	12.19	5.6325	13.5346	1.61032	0	1.6309	8.56761	4.8478	18.8061	11.3416	7.42357	3.01836	0	0	3.22104	6.97978	11.8392	0	6.23017	12.9048	8.81482	6.55362	6.40554	4.30796	0	8.37336	9.64532	8.04557	8.95501	16.4258	10.7214	7.55948	2.21329	9.63629	9.98505	0	5.97171	12.3704	20.0188	12.1731	13.1475	3.35309	2.15307	11.0985	4.94156	9.79527	8.75121	7.63382	10.6484	1.94678	0	3.6165	8.36022	11.3756	4.9357	6.41179
Sig_kmer2308	0	3.71887	0	5.30059	3.39074	4.81557	19.1381	9.51696	8.58867	5.34094	0	4.20571	0	6.16547	13.1462	11.7968	4.92844	9.02308	6.03869	3.10282	2.85407	3.85543	3.23187	14.4662	10.1683	7.42357	9.43236	0	0	1.87894	0	9.54774	8.09398	8.95587	11.1609	13.9568	6.11671	12.8111	5.48286	4.02964	4.50873	7.92294	6.64634	14.2466	10.1082	9.95555	8.35521	2.21329	3.85452	9.98505	1.43087	2.32233	4.12345	18.4789	10.6976	7.73382	7.82387	3.9473	6.82987	5.32168	14.5115	9.84511	6.87043	11.0287	2.33614	3.38039	5.42475	8.36022	11.3756	12.1494	10.1834
Sig_kmer2309	0	2.60321	0	1.51445	4.52099	4.07472	8.50582	14.2754	4.06832	2.67047	0	4.20571	0	4.40391	6.57311	12.19	5.6325	13.9858	2.0129	3.87853	2.03862	4.28381	2.90868	5.42484	9.77725	7.03285	9.43236	0	0	1.3421	0	6.49246	7.70855	2.7257	4.5341	9.54939	1.74763	6.83258	6.65776	0	9.33951	8.26741	6.64634	7.32683	8.0023	8.42393	8.75308	4.42658	5.39632	9.18625	5.72347	3.31762	4.49831	18.0939	11.4353	9.66728	4.09822	2.51192	6.82987	3.8012	11.972	8.75121	8.3972	7.98627	5.06164	0	3.25485	7.22019	18.376	6.45438	7.92044
Sig_kmer2310	0	10.4128	0	13.2515	7.53498	10.0016	9.92346	15.0685	11.3009	9.15589	0	10.3231	0	11.0098	14.9721	13.7629	9.50485	27.9716	3.22063	4.26638	7.33904	8.56761	7.43329	21.3377	16.4258	16.41	18.4874	0	0	4.0263	4.26542	18.7136	0	7.78771	23.7168	19.0988	3.93217	13.2381	7.83266	0	12.8821	19.9796	15.7413	22.3875	15.1623	14.9333	10.7424	8.85315	8.09448	14.7779	1.78858	2.32233	14.6195	28.4883	12.542	20.8813	14.1575	9.32998	13.6597	9.50301	17.051	10.939	16.4127	14.4514	3.89357	0	4.70145	16.7204	30.6267	15.1868	10.5606
Sig_kmer2311	0	6.69397	0	2.27168	3.01399	4.81557	6.37937	13.0858	3.61628	7.62991	0	1.91169	0	5.72508	8.76415	11.4036	4.22438	5.865	4.42837	3.49068	1.6309	8.99599	2.90868	10.1264	11.3416	9.37714	8.67777	0	0	1.87894	0	9.92965	5.39599	5.4514	6.62677	7.71297	3.49526	8.96775	1.1749	0	8.69541	9.98979	8.74519	9.36206	8.42348	11.1043	11.5382	4.05769	2.69816	7.98804	5.72347	3.64938	5.62289	17.324	8.48427	10.4407	4.09822	4.66499	8.53734	6.08192	14.8743	11.6683	8.77889	10.6484	3.11485	0	5.7864	9.50025	13.1257	11.3901	11.6921
Sig_kmer2312	0	3.71887	0	5.6792	4.52099	2.593	8.15141	11.1031	4.06832	4.19645	0	6.49974	0	3.52313	7.66863	13.7629	3.16828	10.8277	4.02579	4.65423	2.44635	5.14057	4.20143	7.59478	11.3416	11.7214	10.5642	0	0	1.07368	0	6.87437	3.08342	4.28324	6.27799	6.61111	1.74763	7.68665	3.13306	0	8.05131	6.54504	7.34596	8.54797	8.84465	9.95555	6.36588	5.16434	1.54181	7.98804	6.08119	3.64938	1.12458	19.2488	7.7465	9.66728	4.09822	5.38268	6.403	4.94156	11.2464	8.38657	8.3972	6.46508	2.7255	5.40863	3.6165	5.70015	18.376	9.49174	11.3149
Sig_kmer2313	0	15.6193	0	8.7081	9.04198	3.33386	14.5308	13.8789	6.78053	15.6413	5.40112	6.49974	4.4221	7.92703	12.781	12.5832	8.09672	23.46	5.63611	8.14491	4.48497	7.71085	8.72604	14.1046	16.8169	14.4564	13.5826	0	0	3.75788	2.32659	16.804	5.78141	9.73464	16.3925	16.5278	3.05836	12.384	6.65776	0	10.3057	13.4345	16.0911	18.3171	19.7952	12.253	13.1296	7.00875	7.32358	16.7749	4.65032	5.63995	13.4949	25.0235	12.542	20.4946	6.33361	9.68882	17.0747	8.36264	15.9627	15.3146	12.9775	13.6908	8.17649	0	2.8932	12.1603	23.6263	14.4274	13.5779
Sig_kmer2314	0	3.34698	0	4.92197	3.39074	2.593	6.37937	12.6893	4.97239	3.81496	0	4.97039	0	1.76156	9.85967	10.2239	5.6325	18.4973	3.22063	1.55141	1.6309	4.71219	4.20143	7.95643	5.47526	7.42357	3.77294	0	0	4.0263	0	11.8392	3.46885	3.50447	8.37065	6.24383	1.74763	7.25961	8.22429	0	7.4072	13.4345	10.1444	8.95501	14.7411	7.65811	8.75308	2.58217	6.16723	7.58864	2.86173	3.98114	3.74859	10.7794	9.22203	11.9874	3.72565	4.66499	10.6717	5.7018	9.79527	7.29267	11.4507	7.60598	5.06164	0	2.8932	13.6804	14.8758	9.49174	5.65746
Sig_kmer2315	0	4.83453	0	4.54336	5.65124	2.593	7.797	10.7066	7.23256	6.86692	2.52052	3.44104	3.31657	2.64234	12.4159	12.9765	3.16828	14.4369	6.84385	2.71497	1.22317	5.99733	9.04922	5.7865	14.4703	7.03285	13.5826	0	0	2.95262	0	8.40201	8.09398	5.06201	7.6731	11.7531	4.80599	8.11368	5.48286	0	9.66157	11.0232	11.1938	13.0255	7.15996	11.8701	9.54881	2.21329	6.16723	5.99103	3.93489	2.32233	8.24691	17.324	5.9021	5.80037	1.86283	4.66499	8.53734	3.8012	13.7859	10.939	18.3212	9.50747	3.11485	6.08471	4.70145	5.32014	15.7509	7.97306	7.54328
Sig_kmer2316	0	6.32208	0	5.30059	5.27449	9.26072	7.08818	11.8962	4.97239	4.95944	0	6.49974	0	10.5694	8.39897	15.3358	5.98454	18.0462	2.0129	3.87853	3.2618	4.28381	10.9883	8.31809	8.99507	7.81428	11.3188	3.29193	0	1.87894	6.59202	7.63819	2.31257	3.11509	12.2072	8.81482	3.93217	5.9785	1.95816	4.7623	8.69541	8.26741	12.5931	14.2466	9.687	10.3385	9.54881	4.05769	3.08361	6.78984	5.00804	3.98114	9.37148	16.554	7.7465	11.6007	2.98052	1.43538	9.39107	4.56144	15.2371	11.6683	16.7944	9.88777	2.7255	0	4.70145	6.46017	14.0008	11.0104	12.8236
Sig_kmer2317	0	4.09076	0	4.92197	3.76749	4.44515	8.15141	15.0685	4.52035	5.72243	0	2.29403	0	3.08273	9.49449	10.2239	4.57641	13.0835	3.22063	4.26638	2.85407	2.99866	3.87824	8.67975	7.8218	8.205	6.41401	0	0	3.75788	0	6.11055	2.69799	7.00894	8.71943	12.8549	3.49526	6.40554	5.09123	0	7.08515	7.23399	7.69576	7.32683	6.73878	9.95555	8.75308	5.16434	5.78177	9.98505	3.93489	3.31762	1.8743	15.7841	8.11538	8.50721	3.72565	4.30614	7.6836	6.08192	6.89297	9.11584	8.77889	9.12717	3.89357	0	3.6165	9.12024	12.2507	8.35273	5.65746
Sig_kmer2318	0	1.48755	0	2.65029	3.76749	2.22257	7.797	12.6893	5.42442	4.95944	0	4.58805	0	2.20195	12.781	15.7291	4.92844	14.8881	4.02579	4.26638	3.66952	7.71085	2.90868	7.23312	4.69308	9.37714	10.187	0	0	2.14736	0	4.96482	8.47941	3.89386	9.41698	7.71297	2.18454	5.9785	2.3498	0	8.37336	7.92294	5.59692	12.2114	8.0023	9.18974	8.35521	4.79546	3.08361	7.18924	5.36575	2.32233	4.49831	15.7841	6.27098	7.73382	6.33361	3.22961	8.11047	1.52048	9.0697	9.84511	11.069	10.2681	5.84035	0	2.8932	4.56012	20.1261	7.21372	10.9378
Sig_kmer2319	0	4.46265	0	3.40752	3.39074	2.593	7.08818	10.31	4.52035	6.86692	0	1.52935	0	4.8443	12.781	19.2681	5.98454	9.92539	2.0129	3.49068	2.85407	2.99866	3.55505	13.7429	7.8218	8.59571	10.187	0	0	1.61052	0	11.0754	6.16684	4.28324	9.76576	11.0185	5.6798	4.27036	4.69959	0	6.44104	8.95637	9.79461	4.47751	11.7929	7.65811	7.95734	5.53322	1.92726	7.58864	6.08119	4.64466	2.99887	10.7794	5.53322	5.02698	5.58848	3.22961	7.25674	1.9006	7.98133	6.19877	15.2676	6.08478	1.16807	3.04235	2.53155	4.56012	21.8762	6.07471	7.54328
Sig_kmer2320	0	1.11566	0	6.05781	6.78148	6.29729	7.797	4.36194	5.42442	3.05196	0	4.20571	0	6.16547	9.49449	15.7291	4.57641	15.3392	4.83095	5.04209	3.66952	5.99733	2.90868	6.50981	11.3416	8.205	8.67777	0	0	1.07368	0	7.63819	4.2397	5.06201	11.5096	10.6512	1.31072	8.96775	6.26613	0	8.37336	8.26741	11.8935	8.54797	7.15996	8.42393	7.55948	4.05769	4.23997	9.58565	0.715434	2.32233	4.87317	22.7136	8.85315	7.34713	5.96104	5.74153	7.6836	3.04096	10.5208	9.48047	10.6873	9.12717	5.06164	0	3.97815	7.98021	7.00039	7.59339	7.16612
Sig_kmer2321	0	13.3879	0	9.46533	7.53498	2.593	9.21464	16.2581	9.0407	4.95944	0	9.1761	0	4.40391	12.4159	12.5832	12.6731	18.0462	8.85674	3.10282	4.89269	4.71219	4.8478	17.3595	12.906	17.5821	10.5642	0	0	2.41578	3.10212	11.8392	4.62513	6.23017	13.9511	12.4877	3.05836	9.82183	9.39919	3.66331	10.3057	15.5014	12.5931	20.3523	13.4776	14.9333	13.5275	9.22203	6.55268	17.9731	5.00804	3.64938	12.3704	13.4742	9.59091	17.4011	11.177	9.32998	12.806	7.22228	9.0697	13.8561	11.8324	15.9725	5.84035	0	3.97815	9.88026	20.1261	10.6307	11.6921
Sig_kmer2322	0	3.34698	0	2.65029	2.63724	3.70429	8.15141	11.1031	3.61628	3.81496	3.60075	4.58805	0	3.08273	9.49449	14.5494	5.98454	13.5346	2.41547	2.71497	1.22317	6.42571	1.29275	8.31809	8.60398	5.86071	12.4507	0	0	0.80526	0	5.72864	8.09398	1.55754	8.71943	7.71297	7.86434	6.83258	4.30796	0	8.69541	9.30084	8.39538	6.91978	8.0023	14.1675	9.54881	4.42658	2.69816	8.38744	2.86173	2.98585	4.12345	11.9343	7.00874	6.57375	2.60796	6.10037	4.26867	3.8012	10.8836	6.92804	11.4507	7.98627	3.89357	0	3.25485	6.46017	16.6259	12.1494	3.77164
Sig_kmer2323	10.4672	3.71887	8.56702	3.02891	9.79548	10.0016	23.7454	19.0339	9.49274	4.95944	0	3.82338	0	2.64234	13.5114	11.0103	8.44876	20.7531	4.42837	2.71497	1.6309	8.56761	7.1101	10.8497	8.60398	18.7543	11.3188	4.9379	0	7.51576	1.1633	9.92965	9.63569	7.78771	12.2072	12.8549	2.62145	8.96775	14.4904	8.05928	10.9498	16.8793	13.9923	15.4677	16.4258	11.8701	8.75308	3.68881	13.4908	9.18625	9.30064	5.63995	1.8743	21.5587	9.59091	20.8813	6.33361	3.58845	8.9642	4.56144	21.0417	8.38657	12.9775	18.2543	6.61907	4.05647	10.8495	8.36022	30.6267	18.2241	9.80626
Sig_kmer2324	0	3.71887	0	3.40752	2.26049	2.22257	9.21464	10.31	3.61628	3.43346	3.96082	4.20571	0	2.64234	10.2248	15.3358	5.6325	13.5346	2.81805	3.10282	1.22317	5.56895	1.93912	6.87147	8.21289	6.64214	11.6961	0	0	0.80526	0	6.49246	8.86483	1.55754	9.41698	7.34568	7.42743	5.55147	4.30796	0	8.37336	9.64532	9.4448	7.32683	9.26583	14.1675	9.15095	4.05769	3.08361	7.18924	3.21945	2.98585	3.37373	11.9343	7.00874	5.80037	2.60796	5.38268	5.1224	3.42108	11.2464	8.02194	12.5958	7.60598	4.28293	0	4.3398	6.84018	18.376	12.5291	4.90313
Sig_kmer2325	0	4.09076	0	4.54336	3.39074	3.70429	8.50582	12.6893	4.52035	6.10393	0	2.29403	0	2.64234	10.9552	10.2239	4.92844	13.5346	2.81805	3.87853	2.85407	3.42705	3.87824	8.67975	7.43071	7.81428	5.28212	0	0	3.75788	0	5.72864	2.31257	6.61956	10.1145	12.4877	3.93217	6.40554	4.69959	0	7.08515	7.57846	8.04557	7.73387	7.15996	11.1043	9.54881	5.16434	5.78177	8.78685	5.00804	4.3129	2.24916	17.324	5.53322	7.73382	3.72565	4.30614	7.6836	6.46204	6.53018	8.75121	9.16058	9.12717	3.89357	0	3.97815	9.88026	14.0008	8.7324	6.41179
Sig_kmer2326	0	13.3879	0	9.46533	9.79548	8.89029	7.44259	9.9135	7.6846	8.3929	0	10.3231	0	6.16547	15.7024	16.5155	9.15282	21.6554	2.41547	3.87853	5.30042	5.99733	8.07966	16.6362	15.2525	14.4564	15.8464	0	0	2.41578	5.42872	16.4221	0	11.6816	14.6486	12.4877	3.05836	12.8111	8.61592	5.12863	13.8482	15.8459	9.4448	19.1312	15.5834	15.3162	11.1403	5.53322	8.86539	18.3725	3.57717	3.31762	7.12233	21.1737	11.8042	16.241	2.60796	6.10037	9.39107	7.98252	14.1487	10.939	16.4127	14.4514	5.06164	0	3.97815	5.70015	24.5014	13.2884	5.2803
Sig_kmer2327	0	3.71887	0	5.30059	5.27449	6.66772	9.56905	9.12042	5.42442	3.05196	0	6.1174	0	4.40391	10.59	7.4713	3.87235	17.1439	4.83095	4.26638	3.2618	2.99866	6.46373	15.1896	6.25744	10.5493	10.187	0	0	2.95262	0	9.54774	6.16684	6.61956	11.1609	9.91667	3.05836	11.1029	4.30796	0	7.4072	6.54504	9.79461	10.1761	8.84465	13.0188	7.16161	5.9021	4.23997	6.78984	2.50402	2.98585	2.99887	18.8639	7.00874	8.8939	5.21591	5.02383	11.0985	4.56144	7.61855	10.939	6.48874	9.12717	5.84035	0	3.6165	4.94013	18.376	10.6307	7.16612
Sig_kmer2328	0	2.60321	0	4.92197	6.40473	6.66772	7.44259	10.7066	4.06832	2.67047	0	2.67636	0	3.08273	8.76415	14.5494	5.6325	12.1812	4.42837	0.775706	3.2618	2.57028	1.61593	11.2113	9.38616	8.205	7.92318	0	0	2.41578	0	4.201	3.46885	5.84078	8.37065	9.54939	6.55362	7.25961	7.44102	0	8.05131	11.3677	9.09499	7.32683	11.7929	13.4017	5.17227	5.16434	3.08361	9.58565	2.1463	1.99057	4.49831	9.62442	7.37762	8.12051	5.21591	1.79423	8.53734	4.94156	5.80461	8.75121	10.6873	8.36657	5.06164	0	3.25485	8.36022	17.501	6.45438	9.4291
Sig_kmer2329	0	0.743774	0	3.02891	3.76749	3.33386	7.797	7.9308	2.71221	5.72243	0	4.20571	0	4.40391	10.9552	12.9765	3.16828	10.3765	3.22063	2.32712	2.03862	2.99866	1.61593	6.14815	6.64853	11.3307	5.65942	0	0	1.87894	0	8.0201	4.62513	4.67263	9.76576	6.24383	1.74763	8.11368	3.5247	0	8.69541	6.88951	6.99615	7.73387	5.89643	10.3385	11.1403	4.79546	3.46906	8.38744	5.36575	3.98114	2.99887	10.3944	9.95979	10.8274	4.09822	2.87076	5.97614	4.18132	7.25576	9.84511	12.2141	7.98627	6.22971	0	4.3398	7.22019	11.3756	7.59339	6.78895
Sig_kmer2330	0	2.23132	0	2.27168	3.76749	3.33386	7.797	7.9308	4.06832	6.86692	0	5.35273	0	3.96352	8.0338	12.19	2.11219	13.9858	2.81805	4.26638	2.85407	2.99866	2.26231	9.40306	7.43071	3.51643	8.67777	0	0	1.87894	0	6.87437	5.01056	4.67263	8.37065	6.9784	1.74763	8.11368	2.74143	0	6.11899	9.98979	9.4448	6.91978	4.63291	10.7214	5.17227	2.95105	3.08361	7.18924	7.15434	1.99057	2.62402	11.5493	9.59091	9.66728	2.23539	3.58845	8.9642	5.32168	7.25576	9.48047	6.10705	9.50747	5.06164	0	3.97815	7.6002	14.8758	9.49174	7.92044
Sig_kmer2331	0	2.9751	0	2.27168	2.63724	5.92686	4.60732	7.53426	3.61628	4.95944	0	3.44104	0	2.64234	6.57311	12.9765	4.57641	11.73	4.42837	1.16356	2.85407	3.42705	1.61593	10.8497	8.21289	7.03285	9.43236	0	0	0.53684	0	8.0201	2.69799	3.50447	6.62677	6.9784	4.80599	4.6974	4.30796	0	9.33951	9.30084	7.69576	8.14092	9.26583	11.1043	6.36588	2.21329	2.69816	8.78685	3.93489	2.65409	2.62402	13.0892	7.37762	7.34713	4.84335	2.51192	5.1224	4.56144	6.89297	10.2097	9.92396	6.84538	5.84035	0	2.1699	4.56012	14.8758	6.83405	9.80626
Sig_kmer2332	0	3.71887	0	2.65029	2.63724	5.55643	5.67055	8.32734	2.71221	4.95944	0	3.0587	0	1.76156	5.84276	14.1562	6.33657	11.2789	4.42837	1.55141	3.2618	3.42705	2.26231	10.1264	8.99507	7.03285	9.80966	0	0	1.07368	0	6.87437	3.46885	4.28324	5.58043	8.08025	3.49526	5.12443	5.87449	0	8.37336	9.98979	8.39538	8.95501	11.7929	11.1043	5.96801	2.95105	3.08361	10.3845	2.86173	2.65409	2.99887	13.4742	7.37762	8.12051	4.84335	3.22961	8.11047	5.32168	7.61855	9.84511	10.3057	7.60598	5.451	0	1.80825	5.70015	14.8758	8.35273	10.5606
Sig_kmer2333	0	2.9751	0	3.40752	4.14424	4.44515	7.797	11.4997	3.61628	6.10393	5.04104	2.67636	0	5.28469	10.9552	17.302	4.22438	12.6323	4.83095	3.87853	2.03862	7.71085	4.52461	8.67975	8.21289	6.25143	16.2237	0	0	1.61052	0	7.63819	9.63569	6.61956	8.37065	15.0586	5.24289	8.11368	3.5247	0	9.66157	8.26741	10.1444	7.32683	8.84465	13.4017	8.35521	9.9598	4.23997	6.39043	3.21945	1.32705	2.62402	15.7841	6.63986	6.57375	2.98052	3.9473	8.11047	3.42108	10.5208	11.6683	7.63382	10.6484	2.7255	0	4.70145	7.6002	19.2511	9.87141	10.1834
Sig_kmer2334	0	8.92529	0	10.2226	6.40473	8.14943	13.822	21.0166	6.78053	11.0634	0	3.44104	0	4.40391	12.781	24.7733	5.98454	19.3996	8.05158	9.30847	6.11587	8.56761	6.14054	11.2113	14.4703	14.4564	9.80966	0	0	2.41578	3.48989	21.3869	9.25026	9.34526	17.4389	7.34568	5.6798	12.384	9.39919	0	21.5775	13.0901	12.5931	12.6184	12.6352	12.253	19.8934	6.27098	6.16723	10.3845	4.65032	8.6258	3.37373	19.2488	16.2308	17.7878	6.33361	7.53575	14.9403	6.46204	16.3255	16.7731	14.1226	15.212	6.22971	0	6.5097	7.6002	20.1261	13.6681	12.8236
Sig_kmer2335	0	3.34698	2.85567	7.19365	4.89774	4.44515	11.3411	11.1031	3.16425	4.95944	0	2.29403	0	1.76156	8.0338	14.9426	3.87235	10.8277	5.23353	3.10282	3.2618	2.57028	1.93912	9.0414	5.86635	4.29786	8.67777	0	0	2.14736	0	8.0201	3.46885	5.06201	13.6023	7.34568	4.36908	9.82183	3.13306	0	7.4072	8.61189	7.69576	10.5832	6.73878	9.57264	7.95734	6.27098	1.54181	5.59163	4.65032	1.65881	3.37373	11.9343	10.6976	8.8939	2.60796	5.74153	12.3791	3.04096	9.43249	8.02194	11.069	6.84538	4.28293	0	2.53155	6.46017	13.1257	6.45438	9.05194
Sig_kmer2336	0	3.71887	4.64047	1.89307	0.376749	7.40858	7.44259	9.51696	1.80814	1.14449	0	2.67636	0	9.2482	9.85967	11.7968	2.81625	12.6323	2.0129	3.49068	3.66952	3.42705	3.55505	9.0414	8.99507	8.98642	10.5642	2.88044	0	0.53684	0	6.87437	2.69799	2.33631	6.97554	8.44753	4.36908	5.9785	5.09123	0	5.47489	7.92294	8.04557	9.36206	9.687	7.27521	4.77441	3.68881	4.62542	8.78685	10.0161	4.97642	11.6206	12.7042	8.48427	9.28059	4.47078	6.81806	6.403	6.84216	6.16739	8.75121	9.92396	8.36657	5.84035	3.71843	7.59465	5.32014	14.8758	9.49174	7.92044
Sig_kmer2337	0	2.60321	2.49871	7.19365	4.52099	4.07472	9.92346	8.32734	3.16425	5.34094	0	2.67636	0	3.08273	8.76415	15.3358	3.52031	10.3765	4.42837	2.71497	3.2618	4.28381	1.93912	8.31809	6.25744	6.25143	8.67777	0	0	1.87894	0	7.25628	3.08342	3.89386	13.2535	8.08025	3.93217	8.54072	3.13306	0	6.44104	8.95637	8.39538	8.95501	9.26583	8.04102	7.16161	7.37763	1.54181	4.79283	3.93489	2.65409	5.24803	13.0892	10.6976	7.34713	3.35309	5.02383	9.39107	3.04096	9.43249	9.11584	8.3972	6.46508	4.28293	0	2.1699	7.22019	13.1257	6.07471	9.05194
Sig_kmer2338	0	6.69397	0	1.51445	3.01399	0	8.86023	8.72388	4.06832	3.81496	0	3.0587	0	4.40391	12.4159	15.3358	4.57641	11.73	2.41547	5.04209	4.07724	8.13923	1.93912	9.40306	2.73763	7.42357	6.41401	0	0	0.53684	0	11.0754	0	7.00894	9.41698	10.6512	3.05836	5.12443	2.3498	0	4.83078	6.88951	6.64634	9.7691	8.42348	9.57264	9.15095	2.58217	0	4.79283	6.4389	3.64938	3.74859	9.23945	9.22203	8.8939	3.72565	3.22961	9.81794	3.04096	6.53018	7.65731	8.01551	7.60598	7.00842	0	0	6.84018	18.376	9.49174	8.67477
Sig_kmer2339	0	3.71887	0	2.27168	5.65124	4.07472	7.44259	8.32734	1.80814	3.81496	0	2.67636	0	2.20195	5.47759	11.0103	3.16828	12.1812	2.41547	3.87853	3.2618	2.99866	4.20143	9.76471	7.8218	9.76785	6.7913	0	0	1.87894	0	7.63819	5.01056	3.50447	9.06821	10.284	3.05836	11.53	4.30796	0	8.05131	7.92294	7.34596	9.7691	8.84465	6.8923	11.936	2.58217	3.46906	6.39043	3.57717	3.64938	3.74859	11.9343	8.48427	8.8939	2.60796	3.22961	8.9642	4.94156	10.5208	10.2097	11.069	6.84538	3.89357	0	4.70145	6.46017	14.8758	6.83405	9.05194
Sig_kmer2340	0	3.71887	0	3.02891	3.39074	3.33386	9.21464	14.672	4.97239	2.67047	0	4.20571	0	2.20195	7.30346	12.5832	5.28047	16.6927	9.25932	4.65423	3.66952	2.57028	2.26231	8.67975	10.5594	6.25143	8.30048	0	0	1.61052	0	4.201	6.55227	4.67263	7.32432	8.81482	3.93217	9.82183	4.69959	0	6.11899	7.23399	11.8935	6.10569	9.26583	9.18974	8.75308	3.68881	3.85452	7.98804	4.2926	3.31762	3.37373	16.169	7.00874	8.12051	5.58848	3.22961	4.26867	3.42108	11.972	9.84511	11.069	9.88777	4.67228	0	3.97815	8.74023	12.2507	9.87141	8.67477
Sig_kmer2341	0	4.09076	6.0683	11.3584	5.27449	10.7424	12.0499	6.74118	13.109	4.95944	0	4.20571	0	6.60586	8.39897	17.6952	10.913	15.3392	8.05158	2.71497	2.44635	1.71352	10.6652	9.0414	16.4258	16.8007	8.30048	0	0	3.48946	3.48989	6.87437	11.9483	8.95587	11.5096	20.2006	2.62145	5.55147	4.30796	8.05928	6.44104	11.7122	6.99615	9.36206	6.73878	8.80683	7.16161	2.58217	10.0217	5.59163	2.86173	2.65409	8.99662	17.324	6.63986	5.02698	13.7849	2.15307	7.25674	4.94156	6.16739	11.6683	11.8324	11.7893	2.7255	0	3.6165	15.2004	16.6259	9.87141	9.80626
Sig_kmer2342	0	5.20642	0	4.54336	9.04198	15.9284	8.86023	15.8616	4.97239	13.7338	0	3.44104	0	1.32117	13.8766	15.3358	7.04063	15.7904	4.42837	3.10282	2.44635	7.28247	4.20143	7.95643	11.3416	7.42357	16.601	0	4.21948	5.09998	5.81648	6.87437	7.70855	5.06201	8.37065	13.2222	4.36908	7.25961	9.00756	0	8.05131	10.3343	11.5436	10.1761	8.42348	13.4017	5.96801	7.37763	6.16723	7.58864	4.2926	5.30818	15.7441	13.4742	11.4353	13.1475	9.31413	9.32998	6.82987	3.8012	14.5115	14.2207	15.2676	10.6484	7.78714	0	5.7864	17.1004	22.7513	6.45438	7.54328
Sig_kmer2343	0	5.20642	0	4.54336	4.89774	4.81557	7.797	16.6547	3.16425	2.67047	0	3.0587	0	4.8443	7.66863	15.3358	4.57641	16.2415	4.83095	6.5935	4.07724	4.71219	2.58549	6.14815	10.1683	9.76785	6.03671	0	0	4.0263	0	7.25628	3.46885	3.50447	8.71943	11.7531	2.18454	8.54072	4.69959	0	9.66157	7.57846	11.1938	6.51274	13.0564	9.95555	5.96801	4.42658	1.92726	10.7839	5.72347	0.995285	2.62402	15.3991	10.6976	10.054	4.47078	2.15307	5.1224	3.8012	7.98133	7.65731	6.10705	11.409	4.67228	0	6.87135	8.74023	19.2511	11.3901	10.5606
Sig_kmer2344	0	4.09076	0	1.51445	4.89774	2.96343	8.86023	15.4651	4.97239	4.95944	0	3.44104	0	3.96352	13.8766	12.5832	5.98454	13.0835	5.23353	3.87853	1.22317	8.56761	2.90868	5.7865	7.8218	11.7214	12.0734	0	0	3.48946	0	8.78392	8.47941	4.67263	7.6731	10.6512	1.74763	8.54072	5.87449	0	8.69541	11.7122	7.69576	11.8043	12.6352	10.3385	7.55948	4.05769	3.08361	9.98505	4.2926	3.31762	3.37373	23.0986	6.63986	10.054	2.98052	4.66499	6.82987	3.8012	13.7859	5.83414	10.3057	11.0287	5.06164	0	3.25485	6.08016	19.2511	12.5291	10.9378
Sig_kmer2345	0	1.48755	0	3.02891	2.26049	2.22257	4.60732	7.13772	4.52035	3.81496	0	3.82338	0	3.08273	8.39897	8.65098	1.40813	9.92539	0.805158	2.71497	2.44635	2.57028	2.26231	5.7865	7.8218	6.25143	4.90483	0	0	1.3421	0	7.25628	1.92714	3.50447	8.71943	7.71297	2.18454	5.9785	1.95816	0	5.47489	5.16713	2.79846	7.73387	5.47526	5.74359	6.36588	3.68881	1.15635	6.78984	3.93489	2.32233	2.24916	11.9343	7.37762	9.28059	4.09822	1.07654	5.1224	1.52048	9.43249	4.3756	6.48874	7.98627	4.67228	0	2.1699	3.04008	11.3756	4.9357	6.41179
Sig_kmer2346	0	5.57831	5.71135	3.78613	5.27449	2.96343	9.92346	11.4997	4.97239	7.62991	0	5.35273	0	4.8443	12.781	12.19	5.28047	16.2415	4.02579	4.26638	2.44635	8.99599	3.87824	6.87147	9.77725	12.1121	12.4507	0	0	2.95262	0	11.8392	5.01056	7.78771	6.97554	15.0586	5.24289	8.96775	4.30796	0	9.66157	7.92294	6.99615	9.7691	11.7929	13.4017	6.76374	1.84441	2.69816	6.39043	3.57717	2.98585	4.49831	16.939	8.11538	10.8274	5.58848	3.58845	10.2448	3.8012	12.3348	6.92804	16.4127	11.0287	2.7255	0	2.1699	7.6002	25.3764	6.83405	12.8236
Sig_kmer2347	0	4.46265	0	4.54336	3.76749	4.81557	5.67055	7.53426	2.26018	3.81496	0	1.52935	0	4.40391	8.76415	11.0103	3.16828	11.2789	4.42837	3.10282	2.03862	5.56895	4.8478	6.87147	6.25744	10.5493	6.7913	0	0	2.6842	0	12.603	5.01056	5.4514	6.62677	10.284	4.36908	8.11368	5.09123	0	9.01746	8.95637	13.6425	8.54797	6.73878	10.7214	7.16161	1.84441	3.08361	7.58864	4.65032	4.3129	8.24691	14.6291	11.8042	7.73382	11.5495	4.66499	7.6836	3.8012	9.0697	7.65731	8.3972	6.46508	4.67228	0	2.8932	14.0604	11.3756	12.1494	9.4291
Sig_kmer2348	4.02585	6.69397	10.3518	15.1445	3.01399	8.14943	22.6822	19.0339	16.7253	1.90748	5.76119	10.7055	0	5.72508	17.1631	14.5494	7.04063	16.2415	8.85674	7.75706	4.07724	5.99733	14.5434	18.8061	16.0347	21.4893	13.2053	6.17238	0	4.0263	3.10212	9.54774	18.5005	10.9028	11.8584	20.5679	13.9811	9.39479	12.5323	6.22763	8.37336	20.6685	12.2433	23.2016	11.3717	21.0598	8.75308	4.79546	20.4289	8.38744	4.65032	7.96228	7.87205	20.4038	10.3287	13.5342	11.9221	10.0477	3.8418	6.08192	18.1394	13.1268	14.1226	15.212	11.6807	0	13.381	13.3003	21.0012	15.9461	12.4464
Sig_kmer2349	4.02585	9.66907	0	10.6012	7.53498	14.4467	7.08818	15.8616	10.3968	7.24842	7.56157	10.7055	0	10.5694	12.4159	21.6275	9.15282	19.3996	12.8825	2.32712	6.52359	12.8514	13.5738	15.5512	12.5149	20.3171	12.828	0	1.53436	4.56314	7.75531	16.804	15.4171	10.9028	14.9974	19.0988	3.05836	13.6652	7.04939	3.29698	10.6277	12.0566	17.4904	13.8396	18.1105	13.4017	12.7318	13.2797	7.32358	20.3695	2.1463	9.95285	16.119	24.6385	15.493	17.4011	1.49026	15.0715	11.5254	5.7018	21.0417	13.8561	14.8859	12.9302	12.8488	0	2.53155	20.9005	23.6263	9.11207	13.5779
Sig_kmer2350	5.2336	12.6442	0	11.737	13.1862	9.63115	20.2013	20.2235	11.7529	16.4043	5.40112	7.26442	0	11.8905	17.5283	16.9087	13.7292	27.0692	10.0645	4.65423	10.1931	10.2811	7.43329	18.8061	21.5099	20.7078	15.4691	6.17238	0	8.32102	3.87766	19.0955	11.5628	14.7967	20.9266	14.6914	10.0489	21.7788	12.1406	6.96029	20.9334	14.468	13.6425	15.4677	20.6375	15.3162	17.1083	16.2308	11.5635	19.1713	9.65836	4.3129	17.6184	19.2488	22.8706	21.268	7.07874	9.68882	22.1971	15.5849	21.0417	17.867	17.5578	22.8179	3.50421	5.40863	7.233	17.8605	23.6263	17.0851	23.7613
Sig_kmer2351	0	5.20642	0	3.02891	4.89774	4.81557	9.92346	9.9135	4.06832	5.72243	0	4.97039	0	3.96352	8.0338	8.65098	4.92844	15.7904	2.41547	3.87853	2.85407	3.42705	3.55505	9.76471	4.69308	8.98642	9.43236	0	0	1.3421	0	9.92965	4.62513	3.89386	8.71943	8.44753	5.24289	7.68665	6.26613	0	7.08515	6.88951	8.04557	5.69864	8.0023	9.95555	4.77441	4.05769	3.85452	9.58565	2.50402	2.32233	3.37373	8.85447	9.59091	11.214	2.60796	3.9473	9.39107	3.8012	10.5208	8.38657	5.34367	5.32418	5.451	0	3.25485	4.18011	7.87544	9.11207	8.29761
Sig_kmer2352	3.62326	2.9751	0	7.19365	3.01399	11.4833	14.5308	11.8962	9.94477	6.48543	4.68097	4.58805	0	11.8905	15.3373	18.8749	7.39266	20.7531	5.63611	4.26638	5.30042	7.71085	9.37241	9.76471	8.60398	17.1914	12.0734	2.46895	0	3.22104	3.87766	8.0201	13.8754	7.00894	5.58043	11.0185	5.6798	9.82183	7.83266	8.79194	8.05131	8.26741	14.6919	10.9902	8.42348	14.9333	6.76374	7.74651	2.31271	5.59163	11.4469	2.32233	9.74634	16.939	6.27098	17.7878	8.94156	3.9473	9.39107	5.32168	18.865	5.83414	9.92396	14.0711	5.451	0	5.42475	13.6804	20.1261	10.2511	9.05194
Sig_kmer2353	0	3.34698	0	3.40752	2.26049	4.81557	6.37937	11.1031	2.71221	9.91889	0	3.0587	0	3.08273	12.781	16.5155	3.52031	11.2789	3.22063	3.10282	3.66952	2.57028	2.90868	5.42484	6.25744	9.37714	9.80966	0	0	1.61052	3.48989	12.603	6.16684	3.89386	4.88288	5.87655	2.62145	5.55147	4.30796	0	5.47489	7.92294	10.844	7.73387	13.4776	7.27521	9.15095	5.53322	2.69816	8.38744	3.21945	5.97171	1.8743	10.7794	5.9021	7.34713	7.4513	1.79423	6.403	3.8012	11.6092	7.65731	11.4507	10.2681	1.94678	0	5.7864	6.08016	20.1261	9.11207	5.2803
Sig_kmer2354	0	2.23132	0	3.40752	4.52099	3.70429	10.6323	7.53426	4.97239	3.43346	0	3.0587	0	3.52313	9.12932	11.7968	4.57641	14.8881	4.42837	3.49068	1.22317	3.85543	5.17098	7.23312	10.5594	5.47	8.67777	0	0	1.3421	0	12.603	4.62513	2.7257	11.1609	9.91667	5.24289	5.55147	5.09123	0	5.79694	7.92294	7.34596	9.36206	10.5293	6.8923	7.95734	5.53322	4.23997	9.18625	4.2926	0.995285	4.49831	18.4789	9.59091	7.34713	3.35309	5.38268	9.39107	4.56144	14.1487	6.19877	10.3057	7.22568	3.11485	0	4.3398	9.12024	7.00039	7.97306	9.80626
Sig_kmer2355	0	4.09076	0	3.02891	3.01399	5.186	7.08818	5.9481	4.06832	4.57795	0	1.91169	0	2.64234	9.12932	12.9765	4.22438	12.1812	2.81805	1.55141	3.2618	3.85543	3.23187	6.14815	6.64853	6.64214	9.80966	0	0	1.87894	0	9.54774	5.39599	3.89386	9.76576	10.6512	1.74763	6.83258	4.30796	0	8.05131	9.98979	8.39538	8.54797	8.0023	10.3385	8.35521	2.95105	4.62542	9.18625	5.36575	3.64938	4.12345	11.9343	7.00874	11.214	2.98052	3.58845	11.9523	3.42108	7.98133	6.56341	11.069	9.12717	1.55743	0	5.42475	4.18011	16.6259	6.83405	7.54328
Sig_kmer2356	0	4.09076	0	5.30059	3.01399	3.70429	5.67055	7.13772	3.16425	2.67047	0	3.44104	0	4.8443	9.49449	12.9765	5.6325	13.9858	1.61032	7.3692	2.03862	4.71219	1.93912	7.23312	10.5594	7.03285	11.3188	0	0	1.61052	0	6.49246	3.46885	2.33631	6.27799	9.91667	4.36908	5.9785	4.69959	0	12.56	7.23399	7.69576	6.51274	7.58113	11.1043	8.35521	4.05769	1.54181	6.78984	2.86173	0.663523	4.12345	13.8592	10.6976	8.50721	2.60796	3.9473	8.11047	1.9006	14.1487	4.74024	8.77889	8.74687	4.28293	0	0	7.22019	10.5006	4.9357	8.29761
Sig_kmer2357	0	5.95019	0	1.89307	5.65124	1.85214	9.56905	9.9135	2.26018	5.34094	0	3.44104	0	4.8443	8.0338	14.5494	4.22438	12.6323	3.62321	6.20564	2.85407	2.99866	4.20143	9.40306	9.77725	5.47	9.05507	0	0	3.75788	0	15.2764	5.39599	4.28324	6.62677	11.3858	5.24289	6.40554	4.69959	5.49496	5.15284	9.98979	6.29653	8.95501	8.0023	11.8701	5.57014	4.42658	4.23997	10.3845	5.36575	4.97642	3.74859	12.3193	6.63986	10.054	2.98052	3.58845	7.25674	3.42108	10.8836	11.3036	8.01551	10.2681	8.17649	0	5.0631	9.88026	15.7509	10.2511	8.67477
Sig_kmer2358	0	1.11566	0	3.78613	3.39074	4.81557	7.797	8.32734	2.26018	4.19645	0	4.20571	0	4.8443	10.9552	16.1223	3.87235	10.8277	2.41547	2.71497	2.44635	3.42705	2.58549	6.14815	6.25744	10.94	5.28212	0	0	1.07368	0	8.78392	5.01056	4.67263	8.37065	5.50926	1.31072	7.68665	3.91633	0	8.69541	6.88951	7.34596	6.51274	6.73878	9.57264	10.7424	3.68881	4.23997	9.18625	5.36575	3.64938	1.8743	11.9343	8.11538	11.214	3.72565	4.30614	5.54927	4.56144	6.53018	9.11584	12.2141	6.84538	4.67228	0	2.53155	6.84018	7.87544	7.59339	7.16612
Sig_kmer2359	0	4.83453	0	3.40752	3.39074	4.81557	6.73377	6.34464	4.52035	4.95944	0	1.52935	0	2.20195	9.12932	14.5494	5.28047	11.73	4.02579	2.71497	4.07724	3.42705	2.58549	7.23312	7.03962	6.25143	9.80966	0	0	2.14736	0	9.54774	5.39599	3.50447	10.4633	11.3858	3.05836	6.83258	4.30796	0	7.08515	8.61189	8.74519	8.95501	7.58113	8.04102	9.94668	3.68881	4.23997	9.18625	5.36575	1.65881	4.12345	13.4742	7.7465	12.3741	4.09822	4.30614	11.5254	3.42108	11.2464	6.19877	9.54227	9.12717	1.94678	0	5.7864	3.42009	16.6259	7.59339	9.05194
Sig_kmer2360	0	3.71887	0	3.78613	4.89774	7.03815	13.4675	13.4824	3.16425	8.3929	0	8.79377	0	5.72508	17.1631	18.0884	4.92844	17.1439	3.22063	6.98135	3.66952	3.85543	4.20143	7.95643	8.21289	8.205	12.828	0	0	3.22104	0	10.3116	7.32312	3.11509	11.5096	6.61111	3.93217	11.1029	2.74143	0	9.01746	7.23399	6.29653	8.95501	10.5293	13.0188	7.95734	4.79546	3.85452	6.39043	2.1463	1.65881	4.49831	15.3991	6.63986	9.66728	4.09822	3.22961	7.6836	2.28072	11.2464	8.75121	14.5042	9.12717	5.06164	0	5.7864	11.7803	25.3764	7.97306	10.1834
Sig_kmer2361	0	4.83453	0	6.05781	5.65124	4.07472	17.7205	9.51696	3.16425	4.19645	0	5.35273	0	3.52313	9.49449	12.9765	4.22438	17.595	6.03869	5.04209	0.407724	4.71219	8.40285	9.0414	10.9505	13.2843	7.54589	0	0	2.14736	0	11.4573	4.2397	8.56648	9.76576	9.91667	3.49526	7.25961	10.1825	0	10.6277	14.1235	15.3915	9.36206	13.0564	10.3385	10.3445	2.58217	5.01087	7.18924	10.0161	3.98114	4.12345	15.7841	9.22203	15.8543	3.35309	7.17691	7.6836	3.42108	15.9627	9.84511	11.069	13.3105	6.61907	0	4.70145	6.08016	19.2511	16.7055	4.52597
Sig_kmer2362	0	5.57831	0	3.78613	2.63724	2.96343	8.15141	6.34464	0.90407	3.43346	0	3.82338	0	3.96352	10.2248	15.3358	3.16828	19.8508	5.23353	5.04209	4.07724	6.42571	4.20143	8.67975	10.5594	7.81428	12.0734	0	0	0.80526	0	10.6935	3.85428	3.89386	10.8121	11.3858	2.62145	7.68665	5.09123	0	7.08515	8.61189	12.5931	11.3973	8.0023	9.95555	7.55948	4.05769	7.32358	5.99103	1.78858	1.99057	3.37373	17.324	8.48427	13.5342	4.09822	3.58845	8.9642	6.08192	10.5208	9.84511	4.58029	11.0287	3.50421	0	2.53155	8.36022	15.7509	9.87141	7.54328
Sig_kmer2363	0	2.9751	0	3.40752	4.89774	3.33386	8.86023	13.8789	4.06832	3.43346	0	3.44104	0	2.64234	6.93828	13.3697	4.57641	18.9485	8.05158	5.04209	4.48497	2.99866	2.26231	7.95643	8.21289	6.64214	9.80966	0	0	1.3421	0	5.34673	5.78141	3.89386	5.58043	11.0185	3.05836	8.11368	4.69959	0	6.7631	7.92294	11.1938	5.69864	8.42348	8.42393	9.15095	3.68881	4.23997	6.78984	4.2926	3.64938	4.12345	15.7841	7.37762	8.50721	4.84335	2.51192	6.403	2.66084	13.0604	9.11584	12.2141	9.50747	4.28293	0	4.70145	9.12024	13.1257	10.6307	9.4291
Sig_kmer2364	0	4.09076	4.28351	1.89307	3.01399	2.22257	10.9867	10.7066	3.16425	8.01141	4.68097	7.26442	2.94806	3.08273	4.38207	9.43744	10.5609	13.5346	10.4671	4.26638	2.03862	4.71219	3.55505	9.76471	12.906	10.5493	9.43236	0	0	2.6842	3.10212	12.2211	3.85428	4.67263	10.1145	10.284	8.30125	9.39479	5.87449	0	9.01746	13.0901	8.74519	10.5832	9.687	16.4649	5.17227	5.53322	9.25084	7.98804	5.00804	3.64938	7.87205	13.0892	10.6976	6.57375	1.86283	4.66499	9.81794	4.56144	6.89297	9.11584	8.01551	10.2681	5.451	3.71843	3.25485	7.98021	11.3756	8.7324	6.41179
Sig_kmer2365	0	2.23132	0	6.05781	5.65124	14.0763	11.3411	9.9135	7.23256	4.57795	3.60075	19.1169	4.79061	2.64234	19.7193	14.1562	7.39266	10.3765	6.84385	5.04209	3.2618	8.99599	5.81736	5.42484	8.60398	12.1121	13.9599	4.9379	0	5.09998	4.26542	11.4573	12.7191	10.5134	13.9511	16.1605	6.99053	6.40554	4.30796	0	8.69541	6.88951	7.69576	6.91978	11.3717	14.9333	9.15095	2.21329	3.08361	5.99103	6.79662	8.29404	9.37148	17.324	8.11538	6.18706	9.31413	7.17691	8.53734	9.88313	12.3348	10.2097	17.5578	6.84538	7.39778	0	9.4029	7.98021	11.3756	9.49174	15.0866
Sig_kmer2366	2.41551	15.2474	8.21006	7.57226	6.40473	12.965	17.7205	11.4997	13.5611	14.8783	6.12127	3.0587	0	5.28469	11.6855	22.8071	6.33657	27.9716	5.63611	5.04209	3.66952	14.5649	11.6347	19.8911	14.8614	15.6286	12.0734	7.40685	0	4.29472	0	17.5678	16.188	14.4073	17.0901	15.7932	16.1656	16.2274	11.3574	8.79194	14.1703	20.3241	18.8896	16.2818	18.9528	16.8479	14.7211	11.0664	6.55268	19.1713	8.5852	7.96228	8.62177	22.7136	15.493	16.6277	9.68669	10.7654	17.9284	11.4036	15.5999	13.8561	10.6873	17.874	8.95521	10.8173	3.25485	11.7803	21.8762	14.4274	13.9551
Sig_kmer2367	0	3.34698	0	3.40752	8.28848	3.70429	6.37937	7.13772	5.87646	2.28897	0	3.82338	0	3.52313	10.2248	10.6171	5.28047	13.9858	0.805158	3.87853	2.03862	4.71219	3.23187	11.2113	5.86635	12.1121	10.5642	0	0	1.3421	0	10.3116	4.2397	5.06201	6.97554	8.81482	6.11671	4.6974	4.69959	0	9.33951	8.61189	8.04557	6.51274	5.47526	8.42393	5.17227	4.79546	2.69816	7.58864	5.00804	1.99057	1.8743	16.939	6.27098	8.50721	4.09822	2.51192	9.39107	4.94156	6.89297	8.38657	9.16058	9.88777	3.50421	0	4.70145	6.84018	16.6259	7.21372	8.29761
Sig_kmer2368	0	4.83453	0	3.78613	6.78148	3.70429	7.797	12.2927	4.97239	6.86692	3.24067	1.91169	0	10.129	12.4159	18.4816	5.6325	11.2789	2.81805	2.71497	4.89269	3.42705	3.55505	12.658	8.60398	10.94	10.9415	3.29193	0	4.0263	0	11.8392	6.9377	5.06201	8.02187	11.0185	5.6798	4.6974	4.30796	4.02964	6.7631	9.30084	15.0417	5.2916	13.8987	8.80683	6.76374	6.63986	2.31271	9.58565	6.08119	5.97171	6.74747	11.9343	6.27098	6.57375	5.96104	6.81806	6.82987	3.04096	9.43249	7.29267	20.2296	6.84538	1.55743	2.70432	1.80825	6.46017	20.1261	7.59339	8.29761
Sig_kmer2369	0	2.60321	0	3.40752	4.14424	5.55643	9.56905	7.13772	2.71221	3.05196	0	5.35273	0	5.28469	5.84276	16.9087	4.22438	13.9858	3.22063	1.16356	4.89269	4.28381	1.61593	8.31809	8.99507	5.86071	4.52753	0	0	0.80526	0	9.16583	3.08342	3.50447	10.8121	9.1821	2.62145	6.83258	6.26613	0	7.08515	8.26741	10.4942	9.36206	10.1082	9.95555	6.36588	5.16434	3.46906	6.78984	5.00804	3.31762	2.99887	12.7042	8.48427	7.73382	4.47078	4.66499	5.97614	5.32168	9.79527	9.11584	11.8324	10.2681	5.451	0	6.14805	6.84018	20.1261	6.45438	7.16612
Sig_kmer2370	0	4.83453	0	6.43642	2.63724	2.22257	7.797	19.827	7.23256	3.43346	0	3.0587	0	3.08273	13.8766	19.2681	4.22438	11.73	4.02579	1.93926	2.03862	4.71219	3.23187	6.14815	6.64853	8.205	6.03671	0	0	1.3421	0	6.87437	5.78141	3.50447	6.27799	5.50926	4.36908	5.12443	5.48286	0	8.05131	9.30084	6.99615	9.7691	8.0023	11.4872	5.96801	2.95105	1.54181	10.3845	4.2926	2.65409	1.8743	12.7042	11.0664	10.054	6.33361	4.30614	5.54927	5.32168	9.79527	8.75121	14.8859	5.70448	3.89357	0	3.6165	6.46017	22.7513	7.59339	7.92044
Sig_kmer2371	0	2.23132	0	2.65029	4.52099	2.593	8.50582	8.32734	4.52035	3.81496	0	5.35273	0	4.8443	11.3204	11.7968	6.6886	11.73	6.44127	3.49068	3.2618	2.1419	1.93912	8.67975	6.25744	3.90714	5.65942	0	0	1.3421	0	5.72864	4.2397	5.06201	6.62677	8.44753	4.36908	8.96775	4.69959	0	9.01746	6.54504	7.34596	7.32683	7.58113	11.1043	13.1296	3.31993	3.46906	7.98804	3.93489	1.99057	8.24691	11.9343	10.3287	11.214	2.98052	4.66499	8.11047	4.94156	9.0697	6.92804	11.8324	6.08478	4.28293	0	5.7864	5.70015	11.3756	11.0104	6.03462
Sig_kmer2372	0	3.34698	0	4.16475	5.27449	14.0763	8.86023	14.2754	9.94477	9.91889	8.64179	6.49974	4.4221	4.40391	13.1462	17.6952	11.617	10.3765	2.81805	3.49068	6.11587	4.71219	8.72604	12.2963	10.9505	7.42357	17.3555	8.64133	0	1.3421	0	13.7487	10.4065	4.67263	11.8584	7.34568	3.05836	5.9785	1.95816	4.39597	10.6277	9.30084	12.2433	14.2466	7.15996	20.294	11.1403	7.74651	1.92726	11.9821	7.15434	2.32233	5.99775	14.2441	9.95979	7.34713	7.82387	3.9473	7.6836	1.9006	11.972	9.11584	16.031	9.50747	6.61907	0	3.25485	14.4404	20.1261	11.0104	10.5606
Sig_kmer2373	0	2.60321	0	4.16475	4.52099	4.07472	9.56905	13.0858	4.06832	1.90748	0	2.67636	0	4.40391	8.0338	12.5832	5.6325	11.2789	4.02579	2.71497	2.85407	3.85543	2.90868	10.1264	8.60398	5.47	9.43236	0	0	1.3421	0	9.92965	5.39599	4.67263	10.1145	9.91667	2.62145	4.27036	5.09123	1.83165	6.7631	9.64532	5.59692	7.73387	6.73878	8.80683	4.77441	2.95105	2.31271	11.5827	5.00804	4.64466	7.87205	7.69954	8.11538	4.64029	3.72565	5.02383	6.82987	6.08192	7.98133	7.65731	8.01551	5.32418	9.73392	2.70432	3.6165	10.2603	13.1257	5.69504	7.92044
Sig_kmer2374	7.64911	10.7847	0	10.6012	15.07	12.5946	14.1764	13.4824	9.0407	9.15589	0	12.6171	0	11.4502	13.1462	11.7968	8.44876	19.3996	7.24642	7.75706	8.96994	5.56895	8.72604	17.3595	18.3812	15.2379	14.7145	7.81834	0	3.48946	4.26542	16.0402	10.0211	8.56648	17.7876	13.9568	3.49526	10.2489	9.39919	8.05928	10.3057	11.3677	12.2433	17.503	16.847	10.7214	11.1403	5.53322	14.2617	13.1803	2.1463	12.2752	5.62289	20.0188	16.2308	21.268	5.58848	11.8419	9.81794	9.12288	15.5999	10.939	12.5958	15.9725	12.0701	4.05647	5.42475	15.2004	26.2515	14.0478	11.6921
Sig_kmer2375	3.62326	13.3879	6.78222	6.43642	7.15823	9.26072	9.21464	11.8962	6.78053	9.53739	0	14.9112	0	8.80781	12.0507	9.04421	8.44876	24.8135	5.23353	2.32712	5.30042	5.14057	3.87824	18.0828	13.2971	14.8471	6.41401	0	0.767179	2.95262	4.26542	14.5126	0	10.5134	12.9048	10.284	4.80599	12.8111	8.61592	2.93065	9.01746	13.0901	16.0911	22.3875	13.0564	13.4017	9.94668	5.9021	5.78177	16.7749	4.65032	3.31762	10.4961	17.7089	16.5997	13.9209	2.60796	7.8946	10.2448	5.7018	14.1487	8.75121	10.3057	15.212	7.78714	0	7.233	13.6804	21.0012	14.8071	12.4464
Sig_kmer2376	0	8.18152	0	1.51445	2.26049	0	8.15141	9.12042	4.06832	2.67047	0	3.82338	0	3.96352	11.6855	16.1223	4.92844	10.8277	2.41547	7.3692	3.66952	8.99599	3.23187	7.23312	3.9109	6.64214	6.41401	0	0	0.53684	0	9.92965	0	8.56648	10.1145	11.7531	2.62145	4.27036	3.13306	0	5.15284	7.57846	6.99615	8.54797	10.9505	9.95555	8.75308	3.31993	0	7.98804	6.08119	2.65409	4.87317	11.5493	8.48427	8.50721	3.35309	3.58845	8.53734	2.28072	6.89297	6.92804	10.3057	10.6484	6.22971	0	0	6.84018	20.1261	10.2511	8.29761
Sig_kmer2377	0	3.34698	0	3.40752	3.76749	2.593	7.08818	9.51696	3.61628	1.52598	0	3.44104	0	4.8443	11.3204	11.4036	3.52031	11.73	3.62321	3.87853	2.85407	2.99866	2.90868	7.59478	5.86635	7.42357	6.41401	0	0	0.53684	0	14.1307	5.78141	3.89386	5.92921	8.44753	5.6798	8.54072	3.13306	0	12.8821	8.26741	10.4942	7.73387	10.9505	9.95555	9.94668	5.9021	4.62542	10.7839	6.08119	0.995285	3.74859	11.1643	6.63986	10.054	2.60796	6.10037	8.53734	1.9006	8.70691	8.75121	8.01551	9.12717	4.28293	0	3.25485	6.08016	19.2511	7.59339	6.78895
Sig_kmer2378	3.62326	23.057	0	10.6012	9.41873	14.0763	15.9484	13.8789	16.7253	8.7744	0	9.94078	9.2127	8.80781	21.18	29.492	13.7292	29.7762	4.42837	5.42994	11.4163	11.1379	17.1289	18.4445	17.9901	20.7078	21.5058	6.58387	8.43896	5.63682	5.04095	21.005	12.3337	16.3542	14.9974	18.7315	7.42743	11.957	9.79082	4.39597	13.5262	14.1235	19.939	17.503	15.5834	13.7846	17.1083	8.85315	7.70903	16.3755	6.79662	6.30347	16.8687	23.8686	18.0752	14.3076	9.68669	14.7127	16.2209	19.7663	13.0604	18.5963	17.9395	10.6484	12.4594	0	10.8495	12.1603	23.6263	19.7428	13.5779
Sig_kmer2379	0	3.34698	0	1.89307	5.65124	4.07472	7.797	8.32734	1.80814	3.81496	0	2.67636	0	1.76156	6.20794	11.0103	2.81625	12.1812	2.0129	3.87853	3.66952	2.99866	4.20143	9.76471	7.03962	9.76785	6.7913	0	0	1.87894	0	8.0201	5.01056	3.50447	9.41698	10.284	3.49526	11.53	4.30796	0	8.05131	7.92294	7.69576	10.1761	8.84465	6.8923	12.3339	2.95105	3.46906	6.78984	3.57717	3.64938	3.37373	11.9343	8.11538	9.28059	2.60796	3.58845	9.39107	4.94156	10.5208	10.2097	12.2141	6.46508	3.89357	0	4.70145	7.22019	14.8758	6.83405	8.67477
Sig_kmer2380	0	3.71887	0	2.65029	6.02799	1.48172	8.86023	9.9135	4.97239	4.95944	0	3.44104	0	7.04625	9.12932	10.6171	6.33657	10.8277	3.62321	8.53276	4.07724	3.85543	4.8478	9.40306	7.43071	9.37714	7.1686	0	0	4.0263	0	8.78392	7.70855	4.28324	7.6731	10.284	3.05836	11.53	4.30796	0	10.9498	11.0232	10.1444	9.7691	13.0564	10.7214	9.94668	6.27098	3.46906	7.58864	4.65032	3.64938	4.87317	20.4038	13.2797	10.4407	3.35309	6.81806	8.53734	2.28072	9.79527	7.29267	8.3972	12.5499	2.33614	0	3.97815	7.6002	15.7509	12.9088	7.54328
Sig_kmer2381	0	2.23132	2.85567	4.54336	3.01399	14.0763	8.86023	15.0685	7.23256	5.34094	3.24067	10.7055	0	4.40391	13.1462	13.7629	9.15282	13.0835	9.25932	2.32712	3.66952	10.2811	15.1898	14.8279	11.3416	17.9728	11.6961	10.6988	4.60307	2.6842	0	10.6935	6.55227	1.94693	10.4633	10.284	6.99053	10.6759	8.22429	4.7623	6.44104	12.4011	15.0417	19.1312	9.687	19.5282	8.35521	9.22203	3.46906	7.58864	6.4389	4.3129	6.74747	23.4836	9.59091	16.241	5.58848	8.61229	7.6836	4.56144	17.051	4.74024	18.3212	12.1696	10.1233	5.74667	3.97815	9.88026	21.0012	10.2511	10.1834
Sig_kmer2382	0	5.20642	0	2.27168	2.26049	5.55643	13.822	7.9308	2.71221	1.14449	0	3.44104	0	4.8443	9.85967	14.1562	4.22438	14.8881	4.42837	5.42994	8.15449	5.14057	7.1101	20.2527	6.64853	18.3636	10.9415	0	0	1.07368	0	7.63819	3.46885	1.94693	9.06821	9.1821	3.05836	6.40554	5.09123	0	11.2718	18.2572	16.441	11.8043	12.214	6.8923	8.75308	5.16434	5.01087	9.98505	7.86977	3.31762	8.24691	18.4789	4.42657	18.1745	3.35309	6.10037	11.9523	8.74276	15.9627	10.5744	9.16058	12.1696	10.902	0	2.1699	6.08016	22.7513	16.7055	11.6921
Sig_kmer2383	0	2.9751	0	2.65029	5.27449	4.81557	14.1764	11.1031	3.16425	7.62991	0	3.82338	0	4.40391	15.3373	14.9426	7.39266	18.0462	3.22063	5.42994	3.2618	5.14057	2.90868	7.95643	7.8218	8.59571	13.5826	0	0	3.22104	0	10.6935	7.32312	2.7257	9.76576	7.71297	6.99053	11.1029	3.13306	0	8.69541	8.61189	8.39538	8.54797	9.26583	14.1675	8.35521	6.63986	3.85452	9.58565	1.07315	2.65409	5.24803	16.939	8.11538	8.50721	4.47078	3.58845	7.6836	2.66084	11.972	7.65731	12.5958	7.60598	3.89357	0	5.0631	9.88026	23.6263	9.49174	7.16612
Sig_kmer2384	0	2.23132	0	4.92197	5.65124	3.70429	5.67055	10.7066	2.71221	4.19645	0	3.44104	0	6.60586	8.0338	11.4036	5.28047	10.8277	3.22063	2.71497	0.815449	2.99866	5.17098	6.87147	7.03962	7.03285	3.77294	0	0	1.87894	0	8.78392	3.46885	3.11509	8.71943	8.08025	5.24289	9.39479	5.87449	0	8.05131	7.57846	11.5436	7.73387	9.687	11.1043	7.55948	5.16434	2.31271	8.78685	3.93489	3.98114	5.24803	17.7089	5.16434	6.96044	3.72565	3.58845	8.53734	2.66084	14.5115	9.48047	5.34367	9.88777	6.22971	0	5.7864	8.74023	15.7509	6.45438	11.6921
Sig_kmer2385	3.62326	11.1566	3.21263	10.9798	6.40473	9.26072	14.8852	15.4651	12.2049	10.6819	0	6.88208	0	5.28469	16.4328	13.7629	13.0252	24.8135	10.8696	9.30847	6.93132	6.42571	4.8478	17.7211	15.6436	11.7214	13.5826	2.88044	0	5.3684	5.81648	13.3668	6.16684	4.67263	12.9048	14.6914	8.73816	12.384	9.39919	0	10.9498	12.7456	13.9923	21.9805	12.6352	17.9966	13.5275	9.9598	6.93813	13.9791	8.22749	9.95285	7.49719	20.0188	15.493	15.081	13.7849	12.2007	8.9642	12.544	14.8743	9.84511	19.0845	15.9725	3.89357	5.74667	4.70145	9.88026	21.8762	9.49174	18.8582
Sig_kmer2386	0	3.71887	0	4.54336	4.14424	4.81557	8.86023	10.7066	5.87646	3.81496	0	6.88208	0	2.64234	9.49449	15.7291	2.46422	15.3392	5.23353	4.26638	2.85407	4.28381	3.87824	9.76471	8.21289	11.7214	12.0734	0	0	2.6842	0	8.0201	6.16684	2.7257	7.6731	9.91667	2.62145	8.54072	7.44102	0	9.01746	11.0232	11.8935	8.95501	13.4776	10.7214	9.15095	5.16434	1.92726	6.39043	3.57717	1.99057	4.49831	18.4789	9.22203	6.18706	4.09822	4.66499	11.9523	5.7018	8.34412	7.65731	10.6873	9.12717	4.67228	0	2.8932	6.46017	22.7513	6.83405	6.41179
Sig_kmer2387	8.0517	4.09076	4.64047	6.05781	3.39074	9.26072	12.7587	14.2754	4.52035	2.67047	0	8.79377	0	2.20195	12.4159	20.841	5.28047	12.6323	6.44127	2.32712	2.85407	7.28247	9.6956	15.9129	8.21289	20.3171	13.9599	0	0	6.44208	6.20425	6.87437	5.39599	9.73464	18.1364	12.1204	17.9132	8.96775	7.83266	2.93065	6.11899	12.0566	10.1444	9.7691	10.9505	12.6359	5.17227	8.11539	10.7926	7.18924	13.2355	4.3129	8.62177	22.3287	12.1731	12.3741	4.09822	4.30614	11.5254	5.32168	19.2278	10.5744	15.2676	9.88777	11.2913	4.05647	10.1262	11.0203	22.7513	9.49174	15.4637
Sig_kmer2388	0	5.57831	0	4.92197	6.02799	5.92686	8.86023	6.34464	6.32849	3.05196	0	4.58805	0	4.40391	9.49449	16.9087	5.98454	13.0835	6.03869	3.10282	2.85407	3.42705	2.26231	7.95643	9.77725	5.86071	8.67777	0	0	0	0	10.3116	7.32312	4.67263	8.02187	9.1821	4.80599	8.11368	1.95816	0	9.01746	8.26741	7.34596	10.5832	9.687	10.7214	6.36588	2.95105	2.31271	9.58565	5.72347	5.97171	4.49831	10.0094	9.95979	5.41368	3.35309	4.30614	6.82987	1.9006	9.79527	5.4695	6.87043	8.36657	5.84035	0	4.70145	7.6002	14.0008	11.3901	8.67477
Sig_kmer2389	0	6.32208	2.49871	4.92197	1.507	9.63115	15.9484	12.6893	8.58867	3.05196	0	5.35273	0	3.52313	14.2417	18.0884	3.87235	10.8277	2.0129	5.04209	4.07724	7.28247	6.46373	18.8061	6.64853	13.675	4.52753	0	0	4.56314	3.87766	6.87437	2.31257	5.84078	12.9048	12.1204	3.93217	11.53	10.1825	0	9.98362	9.64532	11.1938	8.54797	10.1082	14.9333	4.37654	4.79546	6.93813	6.78984	5.72347	5.63995	9.74634	22.7136	9.59091	8.50721	3.72565	4.30614	10.6717	2.66084	9.79527	7.29267	14.5042	11.409	8.17649	0	3.97815	9.50025	32.3768	7.21372	3.77164
Sig_kmer2390	0	2.9751	0	3.02891	5.65124	2.96343	10.2779	10.31	4.97239	2.28897	0	2.67636	0	5.28469	6.20794	6.29162	5.28047	7.21846	5.63611	1.93926	4.89269	3.85543	2.90868	7.23312	8.99507	7.81428	4.90483	0	0	1.3421	0	3.05528	4.62513	2.33631	5.58043	7.34568	2.62145	7.25961	5.48286	0	8.37336	7.57846	6.99615	11.8043	7.58113	7.27521	3.97867	1.84441	3.46906	5.19223	9.30064	3.31762	6.37261	12.3193	8.48427	8.50721	3.35309	4.30614	5.1224	6.08192	10.1581	8.75121	11.069	7.98627	2.33614	0	2.1699	4.18011	8.75048	6.07471	6.03462
Sig_kmer2391	7.24653	4.46265	6.0683	4.16475	3.76749	2.96343	11.3411	12.6893	3.61628	4.57795	0	1.52935	2.94806	5.72508	16.4328	18.0884	3.16828	20.3019	4.42837	3.87853	1.22317	4.28381	9.6956	10.8497	7.8218	13.675	11.6961	0	0	1.3421	0	9.16583	7.70855	0.778771	7.6731	10.284	4.80599	3.41629	8.22429	0	7.08515	13.0901	15.3915	11.8043	6.73878	11.4872	8.75308	3.31993	5.78177	8.78685	7.86977	5.97171	8.62177	19.2488	8.85315	16.241	5.21591	5.02383	6.82987	3.42108	15.9627	6.92804	9.16058	12.5499	9.34456	0	7.233	11.0203	17.501	14.0478	11.6921
Sig_kmer2392	4.42843	13.016	2.49871	6.43642	12.4327	8.89029	9.92346	14.672	9.94477	7.24842	0	7.64675	2.57956	8.36742	8.76415	17.6952	17.6016	25.7158	14.0903	13.5748	12.2317	5.14057	7.75648	15.9129	16.0347	16.41	13.5826	7.81834	4.98666	2.6842	0	14.5126	9.63569	10.124	15.695	17.2624	6.55362	12.384	14.4904	3.66331	16.7467	17.9127	17.4904	18.3171	13.0564	18.7624	18.3019	6.27098	7.70903	21.5677	11.0892	6.96699	11.2458	15.7841	16.5997	20.8813	7.4513	6.81806	15.3672	12.9241	17.4138	18.9609	19.0845	19.0149	8.95521	0	3.6165	13.3003	23.6263	15.1868	16.2181
Sig_kmer2393	0	2.60321	0	4.92197	7.91173	4.44515	7.08818	15.0685	5.42442	4.57795	0	2.67636	0	6.16547	8.39897	17.6952	4.57641	14.8881	5.63611	4.65423	4.89269	2.57028	3.87824	6.87147	7.8218	10.94	6.03671	0	0	2.95262	0	10.3116	4.62513	3.11509	8.37065	9.91667	3.93217	7.68665	3.91633	0	11.5939	9.30084	7.69576	5.2916	10.1082	8.04102	8.35521	2.21329	3.08361	9.18625	5.36575	2.98585	3.74859	14.2441	8.11538	10.8274	5.58848	3.58845	5.54927	3.42108	8.70691	11.6683	7.63382	12.9302	2.33614	0	7.233	8.36022	15.7509	9.87141	7.92044
Sig_kmer2394	0	12.2723	0	7.19365	10.1722	8.14943	9.21464	17.0512	7.23256	9.91889	0	5.73507	0	4.40391	12.0507	13.3697	8.44876	29.325	3.62321	5.42994	7.74677	8.99599	7.1101	16.9978	12.5149	17.5821	14.3372	0	0	2.14736	4.26542	11.4573	5.39599	9.34526	16.0437	16.5278	3.49526	15.3733	7.83266	0	16.7467	14.468	13.2927	10.9902	13.0564	15.3162	15.119	6.63986	4.62542	15.5767	3.57717	3.31762	11.9955	21.1737	14.7552	20.8813	4.84335	7.53575	12.806	12.544	17.051	12.0329	16.4127	12.9302	8.95521	0	8.31795	11.0203	21.0012	10.2511	8.29761
Sig_kmer2395	3.22068	3.34698	5.35439	4.16475	2.26049	4.07472	6.02496	11.4997	6.78053	3.81496	0	4.58805	1.10552	4.8443	11.3204	16.5155	3.52031	5.865	2.81805	8.92061	3.2618	9.42437	2.90868	11.2113	10.1683	10.5493	10.187	0	0	1.61052	3.48989	6.49246	14.6462	3.50447	9.06821	3.30556	6.11671	9.82183	2.74143	0	8.69541	9.98979	7.69576	6.91978	10.5293	15.6991	6.76374	3.68881	1.92726	7.98804	1.78858	2.32233	5.24803	12.7042	9.59091	7.34713	3.72565	3.58845	7.25674	5.32168	10.5208	9.84511	12.9775	6.84538	3.11485	0	1.4466	7.98021	21.0012	15.1868	9.4291
Sig_kmer2396	0	3.34698	0	5.6792	4.14424	4.81557	5.31614	12.6893	3.61628	3.43346	0	4.20571	0	5.72508	13.1462	14.1562	5.6325	13.5346	6.03869	3.10282	6.52359	11.5663	6.14054	8.67975	12.5149	10.1586	13.2053	0	0	3.48946	0	9.54774	6.55227	3.89386	8.71943	8.44753	3.93217	7.68665	2.3498	0	8.69541	12.7456	8.39538	9.36206	9.687	12.253	7.95734	4.05769	2.31271	11.9821	2.86173	3.98114	5.99775	10.7794	10.3287	9.28059	4.47078	4.66499	11.0985	5.7018	16.3255	8.75121	9.92396	10.2681	3.50421	0	2.8932	10.6403	27.1265	9.11207	9.4291
Sig_kmer2397	0	4.83453	0	3.40752	6.78148	5.186	11.3411	10.7066	7.23256	3.81496	0	4.97039	0	1.76156	11.3204	13.7629	5.28047	18.4973	2.81805	6.20564	5.30042	3.42705	3.23187	9.76471	10.1683	6.64214	9.05507	0	0	3.22104	0	9.92965	4.2397	3.89386	7.6731	6.24383	5.6798	5.55147	4.69959	0	8.69541	8.61189	9.79461	4.47751	8.42348	6.8923	6.76374	5.16434	2.31271	9.18625	6.08119	2.65409	1.49944	11.5493	7.7465	5.80037	4.09822	5.02383	8.9642	4.94156	8.34412	9.84511	11.069	9.12717	4.67228	0	3.25485	9.12024	18.376	9.49174	10.9378
Sig_kmer2398	0	5.20642	0	6.05781	2.26049	3.33386	13.822	10.7066	5.42442	4.57795	0	5.35273	0	4.40391	5.84276	18.4816	4.22438	16.2415	4.83095	2.32712	3.2618	2.57028	5.17098	10.1264	11.7327	9.76785	8.67777	0	0	2.6842	0	8.40201	4.2397	4.28324	8.02187	8.81482	6.11671	5.9785	3.91633	0	8.69541	8.95637	12.2433	10.1761	7.15996	9.57264	11.1403	3.68881	6.55268	6.39043	0	1.65881	3.74859	18.4789	7.7465	12.7608	1.49026	3.22961	7.6836	2.66084	11.6092	10.2097	6.10705	11.0287	3.50421	0	3.6165	6.46017	11.3756	7.21372	9.4291
Sig_kmer2399	0	2.23132	0	4.92197	4.52099	4.81557	6.73377	5.9481	4.52035	4.95944	0	4.20571	0	7.04625	9.49449	13.7629	3.52031	13.5346	3.62321	5.04209	3.66952	4.71219	4.20143	12.2963	10.1683	7.03285	8.30048	0	0	1.61052	0	17.5678	2.69799	4.28324	6.97554	8.44753	4.80599	5.55147	3.91633	0	10.3057	11.0232	7.69576	10.9902	11.7929	9.18974	5.57014	3.68881	2.69816	6.78984	5.72347	3.31762	4.87317	18.4789	8.11538	10.8274	4.47078	3.9473	7.6836	3.42108	8.34412	8.02194	8.77889	10.6484	5.84035	0	3.25485	9.88026	14.8758	11.3901	6.41179
Sig_kmer2400	0	5.57831	0	3.02891	4.14424	2.96343	9.21464	9.51696	6.32849	3.43346	0	4.20571	0	4.8443	9.85967	12.9765	3.52031	13.9858	4.83095	4.65423	2.44635	2.99866	6.14054	11.573	6.25744	7.81428	8.67777	0	0	1.61052	0	6.11055	6.16684	3.89386	9.41698	9.91667	3.05836	8.11368	4.30796	0	6.11899	8.26741	11.5436	7.32683	7.58113	9.57264	6.76374	2.58217	3.46906	5.99103	5.36575	3.64938	4.12345	18.4789	6.63986	9.66728	5.58848	3.9473	10.2448	4.18132	11.6092	8.38657	11.4507	10.6484	2.7255	0	2.8932	5.70015	8.75048	12.1494	8.29761
Sig_kmer2401	0	1.85944	0	1.89307	4.14424	5.55643	13.1131	13.4824	3.61628	4.95944	0	6.1174	0	4.8443	10.59	16.5155	5.98454	16.2415	4.83095	5.04209	4.07724	8.56761	4.20143	6.50981	8.99507	5.07928	12.0734	0	0	2.95262	0	6.87437	8.09398	3.89386	8.37065	8.08025	3.49526	6.40554	3.5247	0	9.98362	7.92294	8.04557	10.5832	12.214	16.082	7.95734	2.95105	2.69816	6.78984	5.72347	4.3129	3.74859	17.324	8.48427	6.57375	2.98052	2.87076	9.81794	3.42108	14.8743	10.2097	12.2141	7.98627	1.94678	0	5.0631	7.6002	19.2511	8.35273	8.67477
Sig_kmer2402	0	1.48755	0	3.40752	3.76749	4.81557	9.92346	13.0858	3.16425	2.28897	0	6.88208	0	3.08273	10.2248	11.7968	4.22438	10.8277	4.02579	3.87853	5.30042	3.85543	2.58549	6.87147	12.5149	8.98642	7.92318	0	0	2.95262	0	7.63819	5.39599	5.06201	6.97554	4.77469	3.93217	9.39479	2.3498	0	5.47489	9.30084	7.69576	7.32683	8.0023	11.1043	11.936	4.42658	3.85452	9.18625	4.65032	3.64938	3.74859	16.939	4.42657	12.3741	6.33361	4.66499	9.81794	2.66084	8.34412	7.65731	12.9775	5.70448	3.11485	0	6.87135	6.08016	22.7513	8.35273	6.41179
Sig_kmer2403	0	5.95019	0	3.78613	2.63724	3.70429	7.44259	7.13772	5.87646	3.05196	0	4.97039	0	2.20195	6.57311	10.2239	3.87235	13.9858	5.23353	1.93926	3.66952	2.99866	3.55505	7.59478	7.03962	10.5493	5.65942	0	0	2.14736	0	8.40201	6.16684	3.11509	8.71943	5.87655	6.55362	5.9785	3.91633	0	6.44104	8.26741	9.79461	7.32683	8.84465	9.57264	8.35521	3.68881	3.08361	8.38744	4.2926	4.97642	4.12345	20.4038	10.6976	6.18706	3.72565	6.10037	10.6717	4.56144	13.4232	8.38657	9.92396	6.46508	5.451	0	6.5097	7.98021	18.376	8.7324	7.92044
Sig_kmer2404	0	4.09076	0	2.27168	3.39074	3.33386	7.797	9.51696	2.71221	2.67047	0	3.44104	0	4.40391	6.20794	9.43744	3.52031	7.66962	4.02579	2.32712	3.2618	3.42705	2.26231	7.95643	8.60398	5.47	4.15024	0	0	1.07368	0	4.96482	4.2397	2.33631	6.97554	7.34568	1.31072	7.25961	5.09123	0	4.83078	8.95637	5.59692	8.95501	6.31761	11.1043	10.7424	3.31993	1.92726	8.78685	4.2926	4.64466	4.49831	7.69954	5.16434	8.12051	2.60796	3.9473	7.6836	4.18132	7.61855	6.92804	10.6873	6.46508	1.94678	0	1.08495	7.22019	8.75048	12.5291	5.2803
Sig_kmer2405	0	3.71887	3.56959	8.7081	9.04198	8.51986	16.3028	13.8789	7.23256	3.43346	3.96082	7.26442	0	2.64234	14.2417	13.3697	4.57641	17.1439	6.03869	3.10282	1.22317	8.56761	9.04922	21.6994	8.21289	17.9728	7.54589	5.34939	7.67179	3.22104	3.48989	6.87437	7.70855	13.2391	13.6023	19.0988	6.11671	11.53	10.9657	2.93065	11.9159	13.4345	16.0911	8.54797	6.31761	9.57264	17.1083	5.16434	10.0217	9.58565	6.79662	2.98585	11.6206	21.1737	8.48427	20.1079	8.569	11.8419	13.2329	5.7018	20.6789	8.38657	14.1226	14.0711	7.78714	0	3.6165	9.12024	25.3764	17.8445	12.8236
Sig_kmer2406	0	4.46265	0	6.05781	3.76749	4.81557	8.86023	12.6893	3.61628	3.43346	0	3.0587	0	6.60586	10.59	12.9765	2.81625	10.3765	7.24642	4.26638	2.44635	5.14057	2.58549	8.31809	7.03962	7.42357	10.187	0	0	2.41578	0	7.25628	5.01056	3.11509	10.4633	10.284	2.18454	8.54072	4.30796	0	7.08515	6.20056	5.24711	7.32683	8.42348	6.5094	7.55948	3.68881	5.78177	5.59163	6.08119	3.31762	4.49831	15.3991	6.63986	9.66728	4.47078	5.38268	6.82987	2.66084	10.5208	9.11584	8.3972	7.60598	2.33614	0	1.80825	8.74023	18.376	9.11207	9.80626
Sig_kmer2407	0	1.85944	0	2.65029	4.89774	5.92686	11.3411	7.53426	6.32849	4.19645	0	6.49974	0	2.20195	16.0676	15.3358	2.81625	8.57193	4.83095	5.81779	2.85407	7.28247	4.8478	7.95643	9.77725	10.94	10.9415	5.76088	0	1.07368	3.87766	13.3668	4.2397	5.84078	13.9511	9.1821	6.55362	9.39479	2.74143	0	9.98362	8.95637	12.2433	8.95501	7.15996	14.1675	10.3445	2.58217	2.69816	6.39043	2.50402	4.64466	10.4961	16.939	8.48427	7.34713	2.98052	2.87076	10.6717	4.94156	13.0604	11.3036	16.4127	5.32418	3.11485	0	7.9563	6.46017	10.5006	8.35273	15.0866
Sig_kmer2408	9.66204	3.34698	0	3.78613	7.53498	10.372	12.0499	8.72388	9.0407	4.95944	0	3.82338	0	7.48664	8.76415	14.1562	7.39266	18.4973	6.84385	6.20564	8.15449	5.56895	8.72604	15.1896	10.5594	19.9264	12.828	3.70343	2.68513	2.14736	4.65319	11.4573	5.01056	4.28324	12.9048	9.54939	2.18454	7.25961	7.04939	0	6.11899	16.1904	17.4904	11.8043	16.847	8.42393	7.95734	7.74651	10.0217	9.58565	11.4469	2.65409	14.2447	17.324	8.85315	18.5612	9.68669	7.17691	10.6717	6.84216	14.5115	8.75121	13.7409	14.4514	5.84035	7.77491	5.42475	14.8204	14.8758	18.2241	7.54328
Sig_kmer2409	0	5.95019	0	2.65029	4.89774	4.81557	10.2779	8.32734	4.06832	5.34094	0	4.97039	0	2.64234	8.39897	7.86453	4.92844	15.7904	2.81805	3.87853	2.85407	3.42705	2.90868	9.40306	4.69308	10.1586	10.187	0	0	0.80526	0	9.92965	5.01056	4.28324	8.71943	7.71297	5.6798	8.96775	5.48286	0	6.7631	7.92294	6.29653	5.2916	8.84465	8.04102	5.17227	4.79546	5.01087	9.58565	2.50402	2.32233	3.74859	10.3944	9.22203	11.6007	2.60796	4.66499	9.39107	2.66084	10.8836	9.11584	5.72536	5.32418	5.84035	0	2.8932	4.56012	9.62553	9.11207	8.67477
Sig_kmer2410	0	2.9751	0	2.27168	3.76749	2.593	6.37937	7.9308	5.87646	3.81496	0	3.0587	0	3.96352	10.2248	14.5494	3.87235	14.4369	5.23353	3.49068	3.66952	7.28247	4.8478	14.1046	11.7327	8.205	9.43236	0	3.4523	2.14736	0	6.87437	3.85428	4.67263	13.9511	4.77469	4.80599	3.41629	4.69959	0	8.05131	7.92294	6.64634	7.32683	10.9505	9.95555	8.75308	4.05769	5.01087	11.5827	2.50402	1.99057	10.4961	19.6338	7.00874	5.41368	2.60796	5.38268	7.25674	4.94156	17.4138	6.19877	9.54227	11.0287	5.84035	0	3.25485	10.6403	13.1257	9.87141	8.67477
Sig_kmer2411	0	3.34698	0	4.54336	7.15823	4.44515	8.15141	15.4651	5.42442	4.57795	0	2.29403	0	6.16547	7.66863	16.5155	4.92844	14.4369	5.23353	4.65423	4.48497	2.1419	3.23187	7.23312	7.8218	10.5493	5.65942	0	0	2.41578	0	9.16583	4.62513	3.11509	8.71943	11.0185	3.93217	7.25961	4.30796	0	10.9498	9.98979	6.99615	4.88455	9.687	8.42393	9.15095	3.31993	3.46906	8.78685	5.36575	2.98585	3.37373	15.0141	8.48427	11.214	5.21591	3.9473	7.25674	3.42108	9.43249	11.6683	8.3972	12.5499	2.33614	0	7.233	8.36022	16.6259	9.49174	7.54328
Sig_kmer2412	0	5.95019	3.56959	3.02891	4.14424	4.07472	12.0499	11.8962	6.32849	6.48543	0	4.20571	0	2.64234	16.7979	18.8749	5.98454	7.21846	4.02579	4.65423	2.85407	10.2811	2.90868	13.7429	7.8218	6.25143	9.05507	4.9379	0	5.09998	4.65319	8.78392	5.01056	13.2391	10.4633	9.54939	8.30125	10.2489	3.91633	0	6.7631	7.92294	11.8935	7.32683	12.214	12.6359	11.936	3.68881	11.949	10.7839	0	3.98114	14.6195	14.2441	6.63986	8.8939	4.47078	3.9473	7.6836	2.66084	11.972	10.939	18.7028	11.409	10.1233	6.08471	5.0631	9.12024	25.3764	4.9357	14.7094
Sig_kmer2413	0	11.1566	0	7.19365	7.91173	8.89029	17.7205	13.8789	11.3009	10.3004	0	8.79377	0	9.68859	16.0676	13.3697	11.265	29.7762	3.62321	3.10282	9.78539	10.7095	8.72604	17.7211	14.0792	21.4893	11.6961	0	0	2.6842	5.04095	16.4221	0	10.124	14.2999	13.9568	4.36908	16.2274	8.61592	0	22.8657	16.1904	9.09499	17.503	17.6893	15.3162	11.936	5.9021	7.32358	20.7689	3.21945	8.95756	12.3704	20.4038	13.2797	18.9479	5.96104	6.45922	10.2448	9.12288	17.4138	17.867	13.7409	17.4937	4.67228	0	3.6165	13.6804	23.6263	11.7698	7.16612
Sig_kmer2414	6.03877	10.7847	0	10.9798	14.6932	13.7059	12.0499	15.0685	7.6846	8.01141	0	12.2348	0	9.68859	13.1462	13.3697	6.6886	22.5577	7.24642	6.98135	9.37766	5.56895	8.40285	17.7211	18.3812	15.2379	15.4691	8.22983	0	4.29472	3.87766	13.7487	9.25026	11.2922	14.9974	12.4877	3.93217	9.82183	8.22429	7.69295	9.98362	11.7122	13.9923	17.91	17.2681	11.8701	11.1403	7.00875	15.0326	13.9791	2.86173	10.2846	4.49831	20.7888	16.2308	23.2015	5.21591	12.2007	8.53734	8.74276	16.6882	12.0329	12.5958	16.3528	10.902	5.07059	5.7864	15.2004	32.3768	14.8071	17.3495
Sig_kmer2415	0	4.09076	0	2.65029	10.9257	3.33386	9.21464	13.4824	5.87646	2.28897	0	4.58805	0	3.96352	10.59	16.9087	5.6325	16.2415	6.44127	2.71497	7.74677	4.71219	6.14054	10.8497	11.7327	7.42357	8.30048	0	0	1.87894	0	6.87437	4.2397	6.61956	8.02187	11.0185	7.42743	8.54072	3.91633	0	9.33951	9.64532	11.5436	8.95501	8.0023	9.18974	10.7424	3.31993	10.7926	5.59163	3.93489	4.3129	5.62289	18.0939	9.22203	6.57375	2.98052	4.30614	10.2448	4.18132	13.0604	9.11584	14.5042	5.32418	3.89357	5.07059	3.6165	5.70015	18.376	8.35273	16.5952
Sig_kmer2416	0	5.95019	0	1.51445	4.14424	5.186	13.822	9.51696	3.16425	7.24842	0	5.35273	0	6.16547	10.9552	14.9426	2.11219	12.1812	4.83095	3.87853	2.44635	2.1419	3.87824	11.9347	8.21289	9.76785	10.9415	0	0	0.80526	0	9.16583	5.39599	5.4514	10.1145	8.81482	4.80599	11.957	6.26613	0	10.9498	8.95637	8.74519	10.1761	8.0023	10.7214	8.75308	5.53322	2.69816	7.18924	1.43087	2.32233	4.12345	16.554	10.6976	10.4407	3.72565	6.10037	7.25674	5.7018	14.5115	8.75121	9.92396	7.60598	3.50421	0	2.8932	10.6403	16.6259	7.21372	6.41179
Sig_kmer2417	4.83102	12.6442	4.99743	10.6012	7.53498	6.29729	6.37937	12.6893	13.5611	8.7744	0	8.02909	0	7.04625	9.12932	14.1562	9.50485	24.8135	0	9.69632	6.11587	10.2811	4.8478	12.658	19.1634	18.3636	10.9415	0	0	6.17366	4.65319	14.5126	8.86483	13.6285	17.7876	12.4877	0.873816	11.53	9.39919	0	18.679	12.0566	12.9429	17.503	11.3717	14.1675	8.35521	9.59091	13.4908	14.3785	2.1463	4.64466	6.74747	23.8686	15.1241	16.241	5.21591	12.5596	11.0985	6.08192	17.051	20.7841	15.2676	16.3528	5.451	2.02824	6.5097	9.88026	21.8762	11.7698	9.80626
Sig_kmer2418	0	3.71887	0	3.02891	2.26049	6.29729	8.15141	11.4997	3.61628	9.91889	0	3.44104	0	3.52313	13.5114	19.2681	3.52031	10.8277	3.22063	3.49068	3.66952	3.42705	4.20143	5.06319	7.43071	10.94	9.43236	0	0	1.61052	3.48989	14.1307	5.78141	4.28324	5.23166	6.61111	3.05836	4.6974	4.30796	0	5.79694	8.61189	9.79461	8.14092	15.5834	9.57264	9.15095	6.63986	1.92726	9.18625	4.2926	6.30347	2.24916	10.3944	7.37762	5.02698	7.07874	3.9473	8.11047	4.18132	11.2464	7.65731	13.3592	11.409	1.94678	0	5.42475	6.46017	18.376	10.2511	6.78895
Sig_kmer2419	0	5.20642	0	6.05781	2.26049	5.55643	6.73377	12.6893	1.80814	3.81496	0	3.44104	0	3.08273	9.85967	12.5832	4.92844	16.6927	8.85674	4.65423	5.30042	3.85543	4.20143	10.1264	10.9505	9.76785	7.54589	0	0	1.07368	4.26542	10.6935	5.01056	6.23017	7.6731	7.34568	3.05836	5.55147	6.65776	0	6.44104	9.30084	7.34596	11.3973	11.3717	6.12649	8.35521	4.79546	4.23997	7.58864	1.07315	3.98114	2.24916	16.939	10.3287	6.96044	2.23539	3.22961	3.8418	4.94156	6.16739	12.3975	10.3057	4.56359	2.7255	0	5.0631	6.84018	21.8762	8.7324	7.16612
Sig_kmer2420	0	7.80963	0	1.51445	2.26049	0	8.15141	9.51696	4.97239	2.67047	0	3.44104	0	4.40391	11.6855	17.6952	5.6325	10.3765	2.81805	6.5935	3.66952	8.13923	3.55505	8.31809	4.30199	8.59571	7.54589	0	0	0.53684	0	10.3116	0	8.1771	10.1145	11.7531	2.62145	5.12443	3.13306	0	5.47489	7.57846	6.64634	8.54797	12.214	9.95555	7.55948	3.68881	0	9.18625	6.08119	2.98585	4.87317	10.7794	9.59091	8.12051	2.60796	3.22961	9.39107	2.66084	7.25576	7.29267	9.54227	10.6484	5.84035	0	0	6.46017	19.2511	9.11207	8.29761
Sig_kmer2421	0	4.83453	0	5.30059	5.65124	8.14943	18.4293	12.6893	6.32849	4.19645	0	5.73507	0	3.08273	9.49449	11.7968	10.5609	16.6927	6.84385	5.42994	4.07724	4.71219	16.4825	9.0414	10.1683	18.7543	7.54589	2.88044	10.3569	2.41578	5.04095	9.54774	8.47941	13.2391	12.2072	13.9568	3.05836	7.25961	8.22429	6.22763	10.6277	13.0901	14.6919	10.9902	10.1082	10.7214	8.75308	1.84441	8.86539	9.58565	8.5852	4.64466	2.99887	16.554	8.85315	15.8543	8.94156	4.66499	6.403	3.42108	15.5999	8.02194	11.4507	14.4514	6.61907	0	4.3398	6.84018	18.376	15.1868	6.03462
Sig_kmer2422	0	12.2723	0	12.4942	8.28848	11.4833	12.4043	8.72388	9.94477	6.86692	0	5.35273	0	7.48664	14.2417	12.19	8.80079	26.1669	6.03869	6.20564	4.48497	7.28247	8.72604	18.8061	17.208	16.41	12.0734	0	0	4.83156	4.65319	15.6583	0	11.6816	16.0437	19.0988	3.49526	11.957	5.87449	2.19799	12.238	11.7122	12.2433	16.6889	13.8987	11.4872	13.1296	5.9021	11.1781	13.5797	6.4389	4.3129	5.99775	20.0188	11.0664	16.241	7.82387	8.61229	15.3672	8.36264	15.5999	10.939	11.069	12.9302	3.50421	0	2.53155	12.9203	19.2511	16.3258	12.8236
Sig_kmer2423	6.84394	0.743774	4.64047	3.02891	10.549	2.22257	12.7587	15.4651	5.42442	4.95944	0	8.41143	4.05359	6.16547	22.2755	17.302	8.44876	9.47424	4.83095	2.32712	8.56221	7.71085	3.23187	11.573	9.38616	7.42357	9.05507	0	0	7.78418	4.26542	9.92965	3.08342	10.5134	13.2535	8.44753	7.42743	5.12443	3.13306	6.96029	6.7631	14.1235	9.09499	8.95501	16.4258	12.6359	7.55948	5.9021	6.93813	7.98804	2.50402	9.62108	16.4938	11.5493	10.6976	8.12051	7.4513	4.30614	8.11047	5.32168	12.6976	9.84511	14.1226	7.98627	6.22971	3.04235	13.7427	10.2603	21.8762	11.3901	7.16612
Sig_kmer2424	0	4.83453	0	2.27168	5.27449	5.186	7.44259	11.1031	7.23256	2.67047	0	5.35273	0	8.80781	5.47759	13.3697	9.50485	10.3765	4.83095	1.93926	2.44635	3.42705	3.87824	12.2963	5.47526	4.68857	6.7913	0	0	2.6842	0	9.54774	5.39599	5.84078	7.32432	9.91667	1.31072	6.40554	3.91633	4.39597	9.33951	11.0232	9.09499	7.73387	13.0564	13.7846	7.95734	4.42658	5.01087	6.78984	3.21945	1.99057	2.62402	12.3193	5.53322	8.12051	3.35309	3.9473	9.81794	1.9006	11.6092	10.2097	10.3057	7.60598	5.451	0	8.31795	8.36022	13.1257	8.7324	7.16612
Sig_kmer2425	0	4.83453	0	1.89307	4.14424	5.186	7.44259	7.53426	6.32849	4.57795	0	3.82338	0	4.40391	12.781	13.7629	5.6325	7.21846	3.22063	3.10282	1.6309	3.42705	3.23187	7.95643	8.99507	3.90714	8.67777	0	0	2.14736	0	10.3116	3.08342	1.94693	5.23166	8.08025	3.93217	5.55147	3.91633	0	5.79694	8.26741	10.844	10.5832	9.687	7.65811	10.3445	5.16434	4.23997	8.38744	3.93489	3.64938	4.12345	11.1643	11.8042	5.02698	3.72565	3.9473	5.1224	4.94156	11.2464	8.38657	9.54227	7.22568	3.50421	0	4.3398	10.6403	12.2507	11.3901	8.29761
Sig_kmer2426	0	1.11566	0	3.02891	4.14424	1.85214	7.797	11.8962	5.87646	5.34094	0	4.58805	0	1.32117	13.1462	15.7291	4.92844	13.9858	3.62321	4.26638	2.85407	8.13923	2.26231	8.67975	5.08417	9.37714	9.43236	0	0	2.14736	0	5.72864	8.47941	4.28324	9.06821	7.34568	2.18454	5.55147	3.91633	0	8.05131	8.26741	5.59692	12.6184	8.0023	9.95555	8.75308	4.42658	3.08361	7.18924	5.00804	2.32233	4.12345	15.0141	6.63986	8.12051	6.33361	3.22961	7.6836	2.28072	8.70691	11.3036	11.8324	10.2681	5.451	0	2.1699	4.94013	21.8762	7.59339	11.6921
Sig_kmer2427	0	2.60321	0	3.02891	4.52099	2.22257	8.15141	9.12042	4.97239	4.95944	0	2.67636	0	4.40391	9.49449	14.1562	3.87235	13.0835	5.23353	4.65423	4.89269	4.28381	5.17098	11.573	7.03962	8.98642	10.187	0	0	1.3421	0	9.54774	3.08342	4.67263	13.2535	7.71297	4.36908	3.84332	3.5247	0	9.01746	6.20056	5.24711	10.5832	10.1082	11.1043	9.54881	5.53322	5.78177	8.78685	3.93489	2.65409	3.37373	16.169	9.95979	9.66728	3.72565	5.38268	8.53734	3.04096	7.98133	10.2097	9.54227	7.60598	4.67228	0	5.42475	6.84018	13.1257	11.7698	7.54328
Sig_kmer2428	0	1.85944	0	3.40752	3.39074	4.81557	8.50582	10.7066	4.52035	7.24842	0	4.97039	0	2.20195	14.6069	14.5494	3.87235	9.47424	6.44127	1.55141	2.44635	3.42705	3.55505	4.70153	8.99507	8.59571	14.3372	3.29193	3.4523	2.14736	0	6.87437	8.09398	3.89386	7.6731	9.1821	8.73816	6.40554	3.91633	0	7.08515	10.3343	8.74519	6.10569	6.73878	11.8701	8.35521	3.68881	3.85452	11.1833	4.2926	4.97642	3.37373	16.169	9.95979	8.50721	2.60796	4.30614	3.41493	3.42108	9.0697	8.38657	14.1226	8.36657	2.7255	2.36628	5.7864	4.18011	16.6259	6.07471	7.92044
Sig_kmer2429	0	4.09076	0	4.54336	3.39074	3.70429	9.92346	12.2927	5.42442	6.10393	0	2.67636	0	2.64234	10.2248	10.6171	5.28047	13.9858	2.81805	4.26638	2.85407	3.42705	3.87824	9.0414	7.03962	8.59571	5.28212	0	0	3.48946	0	5.72864	2.31257	7.00894	9.76576	13.2222	3.93217	7.25961	4.69959	0	6.44104	7.57846	8.04557	7.32683	7.15996	10.7214	9.15095	5.16434	5.78177	7.98804	5.36575	3.98114	2.24916	17.7089	4.79545	7.34713	3.72565	4.30614	6.82987	7.22228	5.80461	8.38657	9.16058	9.12717	3.89357	0	4.3398	9.50025	14.0008	8.35273	6.03462
Sig_kmer2430	0	7.06586	0	1.89307	2.63724	2.593	8.50582	11.8962	4.06832	4.19645	0	2.29403	0	4.40391	8.0338	13.7629	2.11219	13.9858	5.23353	1.93926	1.6309	2.99866	3.55505	9.0414	8.60398	5.86071	7.1686	0	0	1.3421	0	11.0754	6.55227	3.50447	9.41698	7.71297	4.80599	13.2381	3.91633	0	11.5939	9.30084	7.69576	10.1761	5.89643	10.7214	10.7424	4.05769	3.85452	7.18924	4.2926	4.64466	6.37261	18.8639	10.3287	11.9874	5.58848	7.53575	6.403	4.56144	18.865	8.75121	9.92396	6.08478	2.33614	0	2.1699	8.36022	16.6259	7.97306	8.67477
Sig_kmer2431	0	2.9751	0	4.54336	2.63724	4.44515	8.15141	9.12042	6.78053	3.81496	0	3.82338	0	2.20195	11.3204	10.6171	5.6325	11.2789	4.83095	6.20564	4.07724	2.1419	2.90868	12.2963	7.8218	7.42357	9.80966	0	0	2.14736	0	10.6935	4.2397	5.84078	8.02187	6.24383	3.93217	8.54072	7.44102	0	8.05131	8.95637	5.94673	7.32683	7.15996	9.95555	9.54881	3.68881	0	7.18924	6.08119	4.97642	2.99887	12.3193	9.22203	5.02698	2.23539	3.22961	6.82987	3.04096	8.70691	7.29267	9.16058	4.56359	5.06164	0	3.25485	6.08016	13.1257	7.59339	8.29761
Sig_kmer2432	0	4.83453	0	4.16475	4.52099	5.92686	7.797	9.9135	5.42442	6.10393	0	3.0587	0	4.40391	13.8766	13.3697	3.52031	13.0835	3.62321	3.49068	5.70814	2.1419	2.90868	9.0414	12.1238	5.86071	9.05507	0	0	3.22104	0	8.40201	4.62513	5.06201	11.5096	8.44753	2.18454	8.11368	5.09123	0	5.79694	10.3343	8.39538	9.7691	11.3717	11.8701	8.75308	5.9021	0	7.18924	6.08119	6.30347	3.37373	11.9343	9.22203	6.18706	3.72565	2.87076	9.39107	5.32168	9.79527	6.92804	8.3972	7.60598	3.11485	0	4.3398	7.98021	21.0012	6.45438	7.16612
Sig_kmer2433	0	2.23132	0	4.54336	2.26049	3.33386	10.2779	7.13772	2.71221	4.95944	0	3.82338	0	6.16547	7.66863	12.5832	4.22438	9.92539	4.83095	2.32712	4.07724	4.28381	1.61593	6.50981	8.21289	6.64214	8.30048	0	0	0.80526	0	4.96482	2.31257	4.67263	6.62677	10.6512	2.62145	8.54072	3.13306	0	9.33951	9.98979	8.74519	7.73387	10.1082	8.42393	8.35521	4.05769	2.69816	7.58864	4.65032	3.31762	2.62402	15.7841	9.22203	10.8274	2.60796	4.30614	7.6836	2.28072	11.2464	6.19877	10.6873	6.46508	3.89357	0	5.0631	4.94013	12.2507	7.59339	5.65746
Sig_kmer2434	0	3.34698	0	3.02891	5.65124	5.186	11.6955	9.9135	3.16425	4.57795	0	3.44104	0	2.20195	9.49449	12.19	3.87235	11.2789	2.0129	4.65423	1.6309	2.57028	2.58549	7.59478	6.64853	7.81428	9.05507	0	0	1.3421	0	9.16583	5.01056	3.89386	10.8121	9.91667	4.36908	7.68665	4.30796	0	9.98362	6.88951	10.1444	12.6184	10.9505	11.4872	6.76374	2.21329	3.08361	9.18625	2.50402	4.97642	4.49831	12.7042	8.48427	8.12051	5.96104	3.9473	9.81794	2.28072	9.43249	7.65731	12.2141	8.36657	3.50421	0	5.0631	9.12024	15.7509	10.6307	10.5606
Sig_kmer2435	0	2.23132	0	3.40752	5.65124	9.26072	12.0499	9.51696	6.78053	3.43346	2.8806	18.7345	0	2.20195	14.9721	13.7629	7.74469	9.02308	5.63611	3.87853	3.2618	6.85409	5.17098	7.23312	10.1683	11.7214	11.3188	4.9379	0	1.07368	4.26542	11.4573	9.63569	11.6816	14.6486	20.2006	7.42743	8.11368	2.74143	0	8.05131	6.20056	7.34596	7.73387	8.0023	15.3162	9.15095	3.31993	3.08361	5.59163	2.1463	4.97642	8.62177	17.324	7.37762	7.73382	8.569	2.87076	10.2448	4.94156	12.3348	9.84511	17.5578	7.22568	8.95521	0	6.14805	7.22019	9.62553	8.35273	16.2181
Sig_kmer2436	0	2.60321	0	3.78613	2.63724	5.186	8.15141	9.9135	5.42442	3.43346	0	4.58805	0	5.28469	8.39897	9.83066	6.33657	13.5346	3.22063	5.04209	4.48497	4.28381	3.23187	9.40306	6.64853	7.42357	5.65942	0	0	0.80526	0	9.16583	5.01056	8.1771	5.92921	9.1821	3.05836	9.82183	4.30796	0	9.66157	10.6787	7.34596	11.8043	7.58113	6.12649	8.35521	3.31993	4.62542	5.99103	3.21945	4.64466	5.62289	10.0094	5.53322	11.214	4.09822	3.22961	8.9642	2.28072	6.16739	6.92804	8.3972	9.50747	4.67228	0	2.1699	9.12024	17.501	5.31537	10.9378
Sig_kmer2437	0	3.71887	0	3.78613	2.26049	6.29729	9.92346	11.4997	2.26018	5.72243	0	7.26442	0	3.96352	6.57311	9.43744	3.16828	13.5346	3.62321	2.71497	2.44635	4.28381	2.58549	7.23312	8.60398	5.86071	7.1686	0	0	1.07368	3.10212	6.11055	3.85428	3.50447	7.6731	5.87655	6.55362	5.12443	3.13306	1.09899	6.44104	8.95637	7.69576	13.8396	8.0023	6.8923	8.35521	2.58217	2.69816	8.78685	3.93489	3.98114	2.99887	15.0141	4.79545	9.66728	3.72565	3.9473	4.69553	3.42108	8.70691	5.83414	10.6873	9.12717	2.7255	0	1.80825	9.12024	18.376	6.83405	7.92044
Sig_kmer2438	0	2.60321	0	3.02891	5.65124	4.81557	9.92346	8.32734	4.52035	4.57795	0	3.82338	0	4.8443	8.39897	13.7629	5.6325	9.92539	4.42837	4.65423	0	3.42705	3.87824	7.59478	10.1683	7.81428	7.92318	0	0	2.41578	0	7.25628	5.01056	7.78771	9.76576	8.08025	3.93217	9.82183	2.3498	0	10.3057	9.98979	8.39538	6.51274	9.687	9.57264	10.7424	2.95105	4.23997	9.58565	6.4389	3.31762	3.74859	11.5493	9.59091	8.50721	4.09822	4.30614	7.6836	5.32168	7.61855	6.19877	10.3057	5.70448	5.84035	0	5.42475	6.84018	13.1257	7.59339	8.67477
Sig_kmer2439	0	1.11566	0	4.16475	2.26049	3.33386	8.50582	8.72388	4.52035	4.95944	0	2.29403	0	2.20195	8.39897	15.3358	2.81625	12.6323	5.23353	3.87853	3.66952	5.14057	4.52461	11.2113	7.43071	8.59571	11.3188	0	0	0.53684	0	7.63819	3.08342	3.50447	12.2072	4.77469	5.6798	4.27036	3.5247	0	6.7631	8.26741	5.24711	9.7691	10.1082	9.18974	5.96801	4.79546	5.01087	9.98505	2.86173	1.65881	3.74859	16.554	9.22203	8.12051	3.72565	5.02383	8.11047	2.66084	8.70691	8.38657	9.54227	6.46508	4.28293	0	4.70145	6.84018	10.5006	9.87141	8.29761
Sig_kmer2440	0	4.46265	0	3.40752	5.27449	12.5946	8.15141	13.8789	4.52035	12.9709	0	4.20571	0	1.32117	15.3373	18.8749	6.6886	15.3392	6.84385	9.30847	2.85407	8.56761	3.87824	11.9347	12.906	8.205	16.9783	0	6.13743	4.83156	5.81648	8.40201	7.32312	4.28324	9.41698	12.1204	4.80599	7.25961	8.22429	0	8.05131	8.95637	10.1444	10.5832	8.84465	13.0188	7.16161	8.85315	3.46906	6.78984	5.36575	4.64466	14.2447	16.554	12.9108	11.214	8.569	9.68882	8.11047	4.18132	13.7859	14.2207	15.6493	10.6484	2.7255	0	6.87135	19.7605	22.7513	6.07471	7.54328
Sig_kmer2441	0	4.46265	0	1.89307	6.40473	9.26072	6.73377	3.56886	5.42442	7.62991	0	3.44104	0	2.20195	4.0169	10.6171	4.22438	9.92539	2.41547	2.71497	2.03862	8.99599	3.23187	11.9347	7.43071	9.37714	6.7913	0	2.30154	2.41578	2.32659	9.54774	0	7.39833	13.6023	11.3858	6.55362	8.96775	3.13306	0	10.6277	14.1235	12.9429	8.95501	8.84465	6.8923	5.57014	3.68881	6.93813	6.78984	0	5.97171	8.24691	18.4789	11.4353	9.66728	4.09822	5.74153	7.25674	1.52048	13.0604	8.75121	9.54227	5.32418	5.84035	0	3.6165	6.08016	15.7509	4.55603	12.8236
Sig_kmer2442	0	5.95019	0	4.54336	4.14424	6.66772	7.797	12.6893	3.16425	3.43346	0	2.29403	0	7.04625	12.0507	16.9087	3.87235	9.92539	3.22063	4.26638	4.48497	3.42705	2.90868	6.87147	10.1683	7.03285	10.9415	0	0	1.61052	0	6.87437	6.55227	7.00894	8.71943	8.44753	3.49526	7.68665	2.74143	0	6.44104	9.30084	9.4448	10.1761	7.15996	13.0188	5.57014	2.95105	3.08361	5.19223	7.51205	4.3129	5.62289	12.3193	10.3287	6.96044	4.09822	2.87076	7.6836	4.56144	11.2464	6.56341	18.3212	8.36657	1.94678	0	5.7864	9.50025	20.1261	5.69504	7.92044
Sig_kmer2443	0	4.09076	0	1.51445	6.02799	3.70429	9.56905	9.9135	0.90407	4.57795	0	3.0587	0	3.08273	8.76415	13.3697	3.87235	11.2789	3.62321	2.32712	4.48497	4.71219	4.52461	10.8497	8.60398	8.59571	10.5642	0	0	3.22104	0	11.0754	5.39599	5.4514	4.5341	10.284	3.49526	8.54072	1.95816	3.66331	9.33951	7.57846	4.5475	6.91978	5.89643	8.42393	5.96801	2.95105	3.46906	7.58864	4.65032	3.98114	3.74859	10.7794	6.63986	7.73382	2.60796	3.9473	8.9642	1.14036	7.98133	9.48047	9.92396	4.18329	8.95521	0	3.25485	8.36022	14.0008	10.2511	8.67477
Sig_kmer2444	0	1.11566	4.28351	3.02891	4.14424	7.779	12.4043	7.9308	5.87646	2.67047	0	3.0587	0	4.8443	7.66863	13.7629	10.2089	16.6927	12.0774	2.71497	6.52359	8.99599	13.897	15.1896	12.5149	16.0193	7.92318	2.05746	0	1.61052	2.71436	8.40201	7.70855	7.39833	6.97554	21.6698	6.11671	13.2381	10.1825	3.29698	8.69541	14.1235	8.74519	9.7691	4.63291	11.1043	7.95734	4.05769	6.55268	6.78984	12.1624	5.30818	7.87205	17.7089	8.85315	19.3346	1.86283	9.32998	5.54927	3.42108	13.4232	12.3975	8.77889	12.9302	11.6807	4.05647	4.70145	7.22019	14.0008	15.9461	5.2803
Sig_kmer2445	0	3.71887	2.85567	2.27168	3.39074	4.07472	6.02496	7.9308	2.71221	1.90748	0	3.0587	2.57956	3.08273	7.66863	8.65098	4.92844	7.66962	4.83095	2.71497	0.815449	2.99866	4.52461	6.87147	8.21289	5.86071	10.9415	0	0	0.80526	0	4.58291	3.46885	5.4514	11.5096	15.0586	2.18454	4.27036	3.91633	0.366331	9.33951	5.16713	10.1444	9.36206	11.3717	4.59487	8.35521	4.79546	5.78177	7.18924	5.36575	2.32233	2.62402	10.0094	6.27098	6.96044	4.84335	4.30614	7.6836	3.04096	7.25576	6.92804	8.77889	9.12717	1.94678	0	2.8932	6.46017	8.75048	7.21372	6.78895
Sig_kmer2446	0	4.09076	0	2.65029	2.63724	3.70429	8.86023	9.51696	4.06832	2.67047	0	3.0587	0	4.8443	9.12932	11.4036	2.81625	8.12077	6.44127	3.87853	2.85407	2.99866	3.23187	9.0414	5.86635	6.64214	5.28212	0	0	1.07368	0	3.81909	3.46885	3.50447	7.32432	8.08025	2.62145	5.9785	5.09123	0	6.7631	7.92294	7.34596	8.54797	8.84465	10.7214	11.1403	4.05769	2.31271	7.58864	2.86173	4.97642	3.37373	10.0094	6.27098	8.50721	3.72565	4.30614	7.25674	4.94156	9.0697	8.02194	9.16058	8.74687	1.94678	0	1.80825	6.46017	6.12534	12.5291	4.52597
Sig_kmer2447	0	4.09076	0	3.02891	7.53498	2.593	10.9867	11.8962	3.61628	4.19645	0	3.0587	0	3.08273	8.76415	16.9087	5.28047	16.6927	4.42837	3.87853	3.66952	4.71219	5.49417	10.1264	12.1238	8.59571	8.67777	0	0	2.41578	0	8.40201	3.08342	6.61956	6.97554	11.3858	8.73816	9.39479	3.91633	0	7.72925	10.3343	11.1938	10.9902	8.42348	7.65811	10.3445	4.42658	8.09448	3.59462	2.1463	4.3129	3.37373	18.8639	9.95979	6.96044	2.23539	4.30614	11.0985	4.94156	18.865	8.75121	11.8324	6.46508	3.89357	0	2.53155	5.70015	18.376	6.45438	14.7094
Sig_kmer2448	0	4.09076	0	3.78613	2.26049	2.593	8.50582	9.51696	3.16425	3.43346	0	3.0587	0	3.08273	7.66863	12.9765	6.6886	10.8277	4.42837	4.65423	3.2618	3.85543	4.8478	9.76471	9.77725	8.205	4.90483	0	0	1.61052	0	8.40201	5.39599	1.94693	8.71943	9.54939	2.18454	10.6759	4.69959	0	8.69541	7.57846	8.04557	4.88455	9.687	7.27521	6.76374	3.31993	4.62542	6.39043	2.50402	2.32233	4.49831	14.6291	12.1731	8.12051	3.35309	3.22961	5.54927	3.8012	8.70691	7.65731	10.6873	13.3105	2.7255	0	6.14805	8.74023	19.2511	8.35273	6.78895
Sig_kmer2449	5.2336	2.60321	0	1.89307	8.66523	6.29729	12.4043	11.8962	7.6846	4.57795	0	12.2348	2.21105	5.28469	17.5283	14.1562	9.50485	11.73	4.83095	3.49068	5.30042	8.99599	2.90868	12.2963	9.77725	6.64214	2.64106	0	0	4.83156	4.65319	12.9849	4.62513	6.23017	16.0437	11.0185	7.42743	4.6974	3.13306	4.39597	8.69541	9.64532	10.844	8.95501	18.9528	13.7846	7.55948	7.37763	7.32358	8.78685	3.21945	7.96228	13.1201	11.5493	8.48427	6.18706	2.23539	3.58845	11.5254	6.84216	10.5208	7.65731	13.7409	10.2681	4.67228	0	3.97815	9.50025	23.6263	11.7698	3.77164
Sig_kmer2450	0	4.09076	0	5.6792	4.89774	10.0016	9.92346	9.12042	4.06832	3.43346	0	5.35273	0	3.08273	9.85967	16.5155	3.52031	24.3623	3.22063	1.55141	2.44635	4.28381	3.87824	7.59478	9.38616	5.86071	12.4507	0	0	3.22104	0	8.0201	3.46885	4.67263	6.97554	13.2222	3.93217	5.55147	6.26613	0	6.7631	8.61189	7.34596	7.73387	9.26583	8.42393	8.35521	1.84441	6.55268	6.39043	4.65032	6.63523	5.62289	15.0141	7.7465	6.57375	3.35309	3.58845	10.2448	3.8012	6.89297	10.5744	9.54227	5.32418	5.451	3.38039	7.233	7.6002	17.501	10.2511	10.5606
Sig_kmer2451	0	5.95019	0	4.54336	2.26049	3.33386	8.86023	7.13772	2.71221	5.72243	0	4.20571	0	3.96352	7.66863	15.3358	2.46422	18.4973	3.22063	6.5935	4.07724	3.42705	4.52461	11.573	10.5594	7.42357	9.43236	0	0	1.87894	0	12.603	5.39599	6.23017	10.4633	12.4877	2.18454	14.5192	3.13306	0	9.01746	8.95637	11.8935	10.9902	11.7929	6.5094	9.54881	5.16434	3.08361	11.1833	1.78858	1.32705	3.74859	17.7089	9.59091	10.054	5.58848	5.02383	8.11047	6.08192	19.5905	9.84511	5.72536	6.46508	5.451	0	6.14805	7.22019	10.5006	7.97306	8.29761
Sig_kmer2452	0	2.23132	0	5.30059	4.89774	6.29729	7.44259	9.9135	3.61628	1.90748	0	1.52935	0	3.52313	9.12932	14.5494	5.28047	10.8277	3.62321	1.16356	3.2618	2.99866	1.93912	9.0414	9.38616	7.42357	7.54589	0	0	2.95262	0	4.58291	3.46885	4.28324	8.71943	9.1821	5.6798	6.40554	6.65776	0	7.72925	10.6787	8.04557	7.73387	10.5293	13.4017	5.57014	5.16434	3.85452	8.78685	2.86173	2.65409	4.12345	11.5493	6.27098	9.66728	4.84335	1.07654	8.53734	4.18132	5.44182	6.92804	9.54227	7.60598	4.28293	0	2.53155	7.98021	14.0008	6.45438	8.67477
Sig_kmer2453	0	6.32208	0	2.65029	4.89774	3.33386	8.50582	8.72388	4.97239	4.57795	0	4.20571	0	3.08273	7.66863	10.2239	5.6325	13.0835	3.22063	4.26638	2.85407	2.1419	2.90868	6.50981	6.64853	7.03285	7.92318	0	0	1.07368	0	4.58291	3.08342	1.55754	10.8121	11.3858	2.18454	7.25961	3.5247	0	7.4072	8.26741	7.69576	9.36206	11.3717	7.65811	5.96801	4.05769	10.4072	4.39342	3.57717	5.30818	4.12345	11.5493	7.37762	8.50721	4.47078	1.07654	7.25674	4.18132	8.34412	4.3756	5.34367	8.74687	2.33614	0	5.42475	6.46017	14.8758	5.69504	8.67477
Sig_kmer2454	5.63619	6.32208	0	5.6792	3.39074	9.26072	14.5308	13.4824	5.42442	2.28897	0	7.26442	0	3.96352	13.8766	13.3697	4.22438	10.3765	7.24642	0	5.70814	8.56761	4.52461	16.2745	7.8218	15.2379	3.77294	0	0	3.75788	3.48989	7.25628	3.46885	5.84078	12.556	13.2222	5.24289	8.96775	8.61592	0	9.01746	11.7122	12.2433	8.54797	9.687	14.1675	5.57014	3.68881	8.47994	8.38744	5.00804	4.97642	9.74634	19.2488	9.95979	7.73382	4.47078	5.02383	11.0985	2.28072	11.2464	9.11584	15.6493	14.8317	7.78714	0	3.25485	10.2603	28.0015	7.97306	3.39448
Sig_kmer2455	0	2.9751	0	1.13584	1.88375	1.11129	6.73377	2.77578	0.90407	2.28897	0	2.29403	0	4.40391	4.38207	5.8984	4.22438	6.31616	2.81805	1.93926	0.815449	2.1419	1.61593	5.7865	6.64853	4.29786	4.52753	0	0	0.80526	0	4.96482	1.54171	3.89386	7.6731	5.14198	1.74763	6.40554	0.783266	0	3.54257	5.85609	3.84788	6.51274	3.79057	6.5094	3.97867	0.368881	1.92726	6.39043	2.86173	1.32705	2.24916	6.15963	4.42657	5.41368	1.1177	1.43538	1.70747	1.52048	3.26509	4.3756	4.58029	3.04239	1.94678	0	0.7233	6.08016	10.5006	6.83405	4.90313
Sig_kmer2456	0	3.71887	0	4.54336	1.13025	4.07472	8.15141	6.74118	3.16425	7.62991	0	2.29403	0	2.64234	5.84276	7.86453	3.16828	8.12077	3.22063	2.32712	1.22317	1.71352	1.93912	10.488	8.60398	7.81428	6.41401	0	0	0	0	4.58291	2.69799	3.50447	7.32432	5.50926	2.18454	3.84332	2.74143	0	4.50873	6.54504	8.74519	8.95501	11.7929	6.8923	8.35521	2.95105	2.69816	7.98804	4.65032	3.98114	3.37373	10.0094	6.63986	8.8939	9.31413	2.51192	11.5254	2.28072	6.16739	6.19877	8.01551	4.18329	1.94678	0	3.97815	5.32014	17.501	8.35273	11.6921
Sig_kmer2457	0	3.34698	0	2.27168	5.27449	3.70429	12.0499	9.12042	4.52035	2.28897	0	1.14701	0	3.52313	8.0338	11.4036	4.92844	13.5346	4.83095	2.71497	1.22317	3.85543	4.52461	10.1264	9.77725	5.86071	8.67777	0	0	1.61052	0	11.4573	3.08342	2.33631	10.1145	12.4877	3.49526	5.9785	5.87449	0	8.37336	8.26741	6.99615	9.36206	9.687	6.12649	7.55948	5.16434	5.01087	8.78685	3.93489	2.32233	7.87205	15.0141	8.85315	6.57375	3.72565	11.1242	8.9642	3.8012	15.9627	5.83414	10.3057	7.60598	2.7255	0	3.6165	8.74023	8.75048	9.11207	8.29761
Sig_kmer2458	0	4.83453	0	3.40752	4.14424	3.33386	12.0499	10.7066	3.61628	6.10393	0	4.58805	0	5.28469	10.2248	15.7291	6.33657	15.7904	4.42837	2.32712	1.22317	4.71219	5.17098	9.40306	10.9505	5.07928	8.30048	0	0	4.0263	0	4.96482	5.78141	5.06201	8.71943	10.6512	3.93217	5.55147	5.09123	0	8.05131	7.92294	7.34596	9.36206	7.58113	12.6359	5.17227	4.05769	5.39632	9.18625	4.65032	4.3129	4.12345	12.7042	9.22203	8.12051	2.98052	3.58845	6.82987	3.8012	9.79527	10.5744	7.63382	13.6908	4.67228	0	5.0631	7.98021	19.2511	9.87141	8.29761
Sig_kmer2459	0	3.71887	0	3.40752	2.26049	4.81557	6.37937	11.1031	2.71221	10.3004	0	3.0587	0	3.08273	11.6855	16.5155	3.52031	11.2789	3.22063	3.10282	3.66952	2.57028	2.90868	5.42484	6.64853	8.98642	10.187	0	0	1.61052	3.48989	12.9849	6.16684	3.89386	4.88288	5.87655	2.62145	5.55147	4.30796	0	5.47489	7.57846	11.5436	7.73387	13.4776	7.65811	9.15095	5.9021	3.08361	8.38744	3.21945	5.97171	1.49944	11.1643	5.9021	7.34713	7.4513	1.79423	6.403	3.42108	11.6092	7.65731	11.4507	10.2681	1.94678	0	5.7864	6.08016	20.1261	9.11207	5.2803
Sig_kmer2460	0	2.23132	0	4.16475	3.39074	4.44515	7.44259	16.2581	3.16425	6.86692	0	4.58805	0	3.52313	10.2248	14.1562	3.87235	13.9858	3.22063	4.65423	1.6309	1.71352	2.58549	9.0414	8.21289	8.205	19.9966	0	0	2.41578	0	7.63819	7.70855	6.23017	7.32432	7.34568	3.49526	10.6759	4.69959	0	9.33951	7.23399	9.79461	8.14092	7.58113	9.57264	6.36588	3.68881	6.16723	5.99103	4.2926	3.64938	3.74859	13.0892	7.7465	8.8939	3.72565	1.07654	6.82987	1.9006	13.4232	4.3756	12.2141	4.94388	3.50421	0	2.8932	11.0203	19.2511	7.21372	7.16612
Sig_kmer2461	4.42843	10.4128	4.28351	10.9798	8.66523	13.3354	19.1381	15.4651	13.5611	11.0634	0	6.49974	0	9.68859	21.5452	16.9087	13.7292	24.3623	12.0774	10.8599	6.93132	5.99733	5.49417	17.3595	15.6436	14.0657	12.4507	3.70343	0	4.56314	7.36755	12.9849	5.01056	12.8497	13.2535	14.3241	9.17507	16.2274	8.61592	0	10.6277	13.4345	13.2927	24.8298	13.0564	17.9966	15.119	11.0664	7.32358	14.7779	11.8047	10.9481	8.62177	20.7888	17.7063	13.1475	16.0203	10.7654	10.2448	14.0644	16.3255	10.5744	19.0845	14.4514	12.8488	4.73255	4.3398	9.88026	15.7509	14.4274	17.7267
Sig_kmer2462	4.42843	2.9751	3.56959	9.08672	6.02799	3.33386	11.3411	16.6547	3.61628	9.15589	0	13.7642	0	6.60586	12.781	14.9426	9.85688	17.1439	6.84385	11.2477	3.2618	8.56761	10.6652	10.488	9.38616	18.3636	13.2053	0	4.98666	2.14736	2.32659	7.25628	8.09398	3.11509	8.37065	17.6296	5.24289	8.54072	7.44102	0	6.7631	12.4011	12.2433	11.3973	13.0564	13.4017	5.17227	7.74651	3.08361	5.99103	5.72347	2.98585	7.49719	25.4085	11.8042	16.6277	4.47078	4.30614	8.53734	4.94156	18.865	7.65731	15.2676	17.4937	11.2913	0	3.6165	9.88026	25.3764	11.3901	10.1834
Sig_kmer2463	0	3.71887	0	4.92197	6.78148	6.29729	9.21464	11.4997	3.16425	3.05196	0	4.20571	0	3.96352	7.66863	14.1562	5.6325	10.8277	4.02579	1.93926	7.33904	3.85543	4.52461	9.0414	5.86635	7.81428	10.5642	0	0	2.95262	0	9.54774	1.54171	3.11509	6.97554	9.1821	4.36908	5.9785	4.30796	0	6.44104	11.0232	6.29653	8.95501	7.15996	9.95555	6.36588	6.63986	0	9.18625	6.08119	2.98585	5.24803	10.7794	6.27098	5.02698	5.21591	3.22961	7.25674	3.04096	7.25576	8.02194	12.2141	7.22568	4.28293	0	4.3398	4.94013	13.1257	7.21372	9.05194
Sig_kmer2464	0	5.57831	0	2.65029	3.01399	2.593	7.08818	5.9481	4.52035	3.43346	0	5.35273	0	2.20195	8.0338	9.43744	5.6325	10.3765	5.63611	1.55141	3.2618	3.85543	4.52461	8.31809	6.64853	10.5493	6.41401	0	0	1.87894	0	6.49246	5.78141	4.28324	7.6731	6.24383	6.55362	6.40554	3.13306	0	6.44104	8.95637	9.09499	6.10569	8.0023	9.95555	9.94668	4.79546	3.08361	7.18924	5.00804	4.97642	4.12345	21.9437	10.3287	6.96044	5.21591	6.45922	8.9642	4.56144	14.1487	7.29267	8.3972	5.70448	5.06164	0	5.42475	7.22019	17.501	6.83405	7.92044
Sig_kmer2465	0	5.20642	0	6.05781	5.65124	4.07472	17.3661	9.51696	3.16425	3.81496	0	5.35273	0	3.52313	9.49449	12.5832	4.22438	18.0462	8.45416	4.65423	0	5.14057	8.72604	9.0414	12.1238	14.0657	7.92318	0	0	2.14736	0	11.0754	3.85428	8.56648	9.76576	10.284	3.49526	8.96775	9.79082	0	10.6277	13.4345	15.0417	9.36206	12.6352	10.3385	9.94668	2.58217	5.01087	6.78984	10.0161	3.98114	4.49831	16.169	9.95979	16.241	3.72565	6.45922	7.6836	3.8012	17.051	9.84511	10.6873	13.3105	7.39778	0	4.3398	7.22019	18.376	15.5664	5.2803
Sig_kmer2466	0	10.041	0	9.08672	11.6792	3.33386	9.56905	11.1031	11.7529	8.7744	0	6.88208	0	7.92703	13.5114	14.9426	16.1934	20.3019	8.85674	3.49068	6.52359	4.71219	7.75648	20.9761	15.6436	16.8007	10.5642	0	0	3.22104	3.10212	22.5327	4.2397	10.9028	13.6023	17.6296	5.6798	14.0922	7.04939	1.46532	17.3908	11.3677	13.9923	19.1312	16.4258	14.1675	14.7211	5.9021	6.55268	16.7749	5.00804	2.98585	7.12233	23.0986	9.95979	18.9479	7.4513	7.17691	12.806	7.98252	17.4138	11.3036	12.2141	12.9302	8.95521	0	5.42475	9.88026	24.5014	13.2884	15.0866
Sig_kmer2467	0	3.71887	0	3.40752	6.40473	11.4833	9.92346	15.4651	2.71221	5.34094	0	3.0587	0	5.28469	12.4159	14.9426	2.46422	11.73	4.42837	1.93926	2.85407	5.56895	1.93912	7.23312	9.77725	7.81428	12.828	0	0	4.0263	0	10.3116	8.47941	3.89386	8.02187	12.1204	3.49526	8.96775	5.48286	0	5.79694	7.92294	8.04557	6.51274	4.63291	14.1675	8.35521	4.42658	5.39632	8.38744	3.57717	4.64466	8.24691	11.9343	9.59091	6.57375	3.35309	4.66499	7.6836	4.18132	10.8836	6.19877	10.6873	7.98627	7.39778	0	4.70145	12.1603	17.501	7.21372	7.16612
Sig_kmer2468	0	4.83453	0	4.16475	5.65124	0	9.92346	9.51696	4.06832	6.10393	0	8.79377	0	4.8443	8.39897	10.2239	4.92844	16.2415	2.81805	5.04209	3.2618	4.71219	4.8478	8.67975	3.51981	8.59571	6.41401	0	0	1.07368	0	11.4573	0	5.4514	5.23166	11.0185	3.05836	13.2381	3.13306	0	3.54257	6.20056	10.1444	8.54797	6.73878	10.7214	9.54881	2.21329	0	7.18924	3.21945	1.65881	5.62289	10.0094	11.8042	13.1475	3.35309	3.58845	9.81794	4.56144	8.34412	11.6683	14.5042	9.50747	2.7255	0	0	7.22019	19.2511	9.11207	14.7094
Sig_kmer2469	0	14.5036	0	8.7081	10.1722	11.1129	7.797	15.0685	5.42442	6.48543	0	8.79377	0	11.0098	15.7024	11.4036	9.85688	20.3019	3.22063	5.04209	9.78539	7.28247	4.8478	16.6362	11.7327	16.0193	12.828	0	0	5.3684	3.87766	21.7688	0	10.5134	17.4389	11.0185	2.18454	11.957	6.26613	0	16.4247	12.7456	15.3915	19.1312	9.26583	11.8701	13.9254	6.27098	7.70903	15.1773	5.00804	2.65409	8.62177	20.7888	17.3374	15.081	2.98052	12.5596	11.5254	6.84216	16.6882	14.2207	12.9775	12.5499	5.84035	0	3.6165	11.4003	21.8762	14.4274	9.80626
Sig_kmer2470	0	3.34698	0	3.78613	3.01399	1.48172	4.96173	5.9481	5.87646	0.762991	0	2.29403	0	3.08273	6.57311	11.4036	3.52031	13.9858	5.23353	3.49068	2.85407	2.57028	4.8478	5.42484	8.99507	7.03285	7.92318	0	0	1.07368	0	9.54774	3.46885	3.11509	8.02187	11.7531	3.93217	7.25961	2.74143	0	6.11899	6.54504	6.99615	7.32683	8.42348	4.59487	5.17227	3.68881	2.31271	6.39043	3.57717	1.99057	3.37373	11.9343	10.6976	6.18706	2.98052	3.58845	11.5254	4.18132	7.61855	11.3036	8.77889	6.84538	2.33614	0	1.08495	8.36022	10.5006	8.7324	8.67477
Sig_kmer2471	0	4.46265	0	3.78613	1.88375	4.44515	10.2779	11.1031	3.61628	2.28897	0	3.82338	0	4.40391	9.49449	12.5832	4.22438	16.2415	4.83095	5.81779	3.66952	5.14057	2.58549	10.488	8.21289	9.37714	9.05507	0	0	1.07368	0	8.78392	4.2397	3.89386	10.4633	8.81482	5.24289	8.96775	4.69959	0	10.3057	9.98979	9.4448	7.73387	9.687	10.3385	7.55948	3.31993	3.08361	10.3845	4.2926	1.32705	3.37373	15.7841	8.85315	11.6007	4.84335	6.10037	5.54927	3.04096	9.0697	6.19877	9.54227	6.08478	4.28293	0	5.42475	6.46017	14.8758	9.49174	9.05194
Sig_kmer2472	0	8.5534	0	6.81504	8.28848	5.92686	4.96173	15.8616	3.16425	9.91889	0	10.7055	0	7.04625	10.2248	10.2239	10.2089	24.3623	3.62321	1.16356	5.70814	5.99733	6.46373	17.7211	10.1683	14.8471	9.43236	0	0	2.41578	5.04095	15.2764	0	8.95587	11.5096	6.9784	6.99053	9.39479	5.87449	0	12.8821	15.1569	9.4448	17.503	13.0564	13.0188	9.15095	6.27098	5.01087	13.9791	3.57717	3.98114	11.2458	20.4038	12.542	15.8543	4.47078	8.61229	8.11047	6.46204	15.2371	8.02194	12.5958	12.1696	1.94678	0	5.0631	14.8204	26.2515	15.5664	9.80626
Sig_kmer2473	0	4.46265	0	4.16475	2.63724	4.44515	11.6955	12.6893	3.61628	2.67047	0	2.67636	0	4.40391	8.39897	13.3697	3.87235	16.2415	4.83095	4.65423	4.07724	4.71219	3.23187	9.40306	6.64853	9.37714	9.80966	0	0	1.3421	0	8.78392	2.31257	2.7257	8.71943	9.1821	6.11671	8.54072	4.69959	0	10.9498	10.6787	8.39538	6.91978	10.1082	11.4872	6.76374	3.31993	3.85452	9.18625	5.72347	1.65881	3.37373	15.7841	7.7465	12.3741	4.47078	6.10037	4.26867	4.18132	9.79527	6.92804	9.54227	6.84538	2.7255	0	6.5097	7.6002	12.2507	7.97306	8.67477
Sig_kmer2474	0	4.46265	1.7848	3.78613	4.14424	3.70429	6.73377	11.4997	7.23256	4.57795	0	4.58805	5.89613	6.16547	11.3204	13.7629	4.22438	9.92539	4.42837	4.26638	2.03862	4.28381	6.78692	6.50981	9.38616	10.94	8.30048	0	0	2.95262	0	8.40201	3.85428	5.84078	9.76576	7.71297	3.93217	9.39479	3.91633	0	7.08515	10.6787	9.4448	15.4677	9.687	10.3385	9.15095	3.68881	8.47994	7.18924	5.36575	5.97171	2.62402	12.7042	8.85315	9.66728	5.58848	4.30614	8.9642	2.28072	10.5208	7.65731	11.8324	5.32418	3.50421	0	6.5097	7.98021	17.501	9.49174	11.3149
Sig_kmer2475	0	4.83453	0	3.78613	4.89774	9.63115	8.50582	15.0685	3.16425	4.95944	0	2.29403	0	5.28469	13.5114	16.1223	2.81625	10.8277	3.22063	2.71497	3.2618	5.14057	1.93912	7.59478	10.5594	10.1586	15.4691	0	0	4.29472	0	9.16583	8.09398	3.89386	8.71943	11.7531	3.49526	8.11368	4.30796	0	6.7631	10.6787	10.4942	7.73387	8.0023	12.6359	6.36588	3.68881	4.23997	10.3845	3.93489	4.64466	9.37148	11.9343	8.11538	6.57375	4.84335	5.02383	5.97614	3.04096	10.5208	6.19877	12.9775	7.60598	6.61907	0	5.42475	11.4003	22.7513	8.7324	7.92044
Sig_kmer2476	0	2.9751	0	4.16475	1.88375	3.70429	10.2779	14.2754	4.06832	4.95944	0	3.44104	0	4.40391	11.6855	14.5494	3.52031	12.1812	2.41547	2.32712	1.22317	8.13923	2.90868	5.06319	10.1683	7.03285	12.828	0	0	1.3421	0	6.87437	9.25026	2.33631	8.02187	6.9784	2.18454	5.12443	2.3498	0	8.05131	8.61189	8.39538	6.91978	7.58113	6.8923	6.36588	4.05769	5.01087	3.59462	3.57717	2.98585	7.87205	17.7089	8.85315	10.4407	4.47078	3.9473	6.403	4.56144	9.0697	7.29267	9.54227	8.36657	5.06164	0	3.6165	6.46017	16.6259	7.59339	11.6921
Sig_kmer2477	0	4.83453	0	3.78613	3.39074	2.96343	7.08818	8.72388	4.97239	6.10393	3.24067	4.20571	3.68508	3.08273	10.59	12.19	3.52031	13.9858	9.25932	3.10282	1.22317	5.99733	9.04922	7.23312	12.1238	7.42357	12.0734	0	0	3.48946	0	7.63819	6.9377	5.06201	8.02187	15.4259	4.80599	8.96775	3.5247	0	7.72925	12.7456	9.79461	12.2114	6.31761	14.9333	9.94668	2.21329	6.55268	6.78984	3.57717	1.65881	10.1212	18.4789	6.27098	5.80037	1.49026	5.38268	7.6836	4.18132	12.3348	9.48047	19.4662	9.88777	3.11485	6.42275	6.14805	5.32014	14.8758	8.7324	8.29761
Sig_kmer2478	0	3.34698	0	2.27168	2.26049	5.186	7.44259	7.53426	4.97239	2.67047	0	2.29403	0	3.96352	10.2248	15.3358	4.92844	11.2789	3.22063	3.49068	2.85407	3.42705	2.58549	9.76471	10.5594	3.90714	10.187	0	0	1.87894	0	11.0754	1.54171	1.94693	5.23166	7.34568	3.49526	5.12443	3.91633	0	6.44104	10.3343	7.69576	8.54797	8.84465	5.74359	6.76374	5.53322	3.46906	5.19223	4.65032	3.31762	3.74859	13.8592	9.22203	5.80037	2.98052	4.30614	6.82987	3.8012	10.5208	7.65731	14.1226	7.60598	3.89357	0	4.3398	9.88026	20.1261	12.9088	5.65746
Sig_kmer2479	0	5.95019	0	3.78613	2.63724	4.81557	8.50582	14.672	5.42442	5.72243	0	3.82338	0	1.76156	8.39897	14.5494	5.6325	13.0835	7.24642	3.87853	0.815449	2.57028	5.81736	11.573	9.77725	10.94	9.05507	0	0	2.14736	0	9.92965	2.69799	5.06201	9.41698	14.6914	7.42743	5.9785	3.5247	0	7.72925	5.85609	10.844	7.32683	7.15996	8.04102	6.76374	4.79546	5.78177	7.18924	5.36575	5.97171	3.37373	16.169	9.59091	6.18706	3.72565	4.30614	8.53734	4.56144	7.98133	10.939	9.16058	9.50747	4.28293	0	1.80825	8.36022	14.8758	4.9357	8.29761
Sig_kmer2480	0	3.34698	0	3.78613	2.63724	4.07472	10.6323	11.8962	2.71221	3.05196	0	4.20571	0	3.96352	11.6855	13.3697	4.22438	12.6323	1.61032	3.10282	1.6309	3.42705	4.20143	5.42484	8.60398	12.1121	7.54589	0	0	1.3421	0	8.40201	4.2397	1.55754	4.88288	6.24383	4.36908	4.6974	6.65776	0	10.9498	9.64532	7.69576	8.95501	10.1082	9.57264	8.35521	3.68881	4.23997	5.99103	4.2926	3.31762	5.24803	7.31456	8.48427	8.12051	4.47078	4.30614	6.82987	5.7018	8.34412	12.7622	6.87043	8.36657	5.06164	0	2.53155	9.88026	21.0012	7.21372	4.90313
Sig_kmer2481	0	2.23132	0	5.6792	3.01399	3.33386	7.08818	15.8616	5.42442	4.57795	0	3.82338	0	4.40391	10.9552	20.0546	3.52031	7.21846	2.81805	1.55141	2.03862	10.7095	5.49417	8.31809	8.60398	9.76785	8.67777	0	0	0.80526	2.71436	9.16583	10.4065	3.50447	13.6023	5.50926	7.42743	6.83258	3.13306	0	10.9498	8.26741	6.64634	8.14092	9.687	8.04102	7.55948	4.05769	3.08361	6.78984	2.50402	6.30347	4.12345	15.3991	8.48427	10.054	4.47078	3.58845	7.25674	4.18132	14.1487	8.75121	10.6873	6.84538	3.89357	0	3.25485	10.2603	19.2511	11.0104	11.3149
Sig_kmer2482	0	3.34698	4.64047	3.78613	4.14424	6.66772	13.1131	8.32734	6.78053	2.28897	0	2.67636	0	3.96352	13.5114	9.83066	5.28047	9.92539	5.63611	2.71497	2.44635	5.14057	6.78692	10.488	7.03962	4.68857	8.30048	1.64597	0	1.61052	6.97978	12.9849	7.70855	7.39833	11.5096	10.284	16.6025	6.40554	3.5247	4.02964	8.37336	7.92294	6.99615	9.36206	5.47526	9.57264	7.16161	5.53322	6.55268	11.1833	3.93489	4.3129	10.4961	11.5493	6.63986	13.1475	7.4513	7.53575	7.6836	4.94156	9.0697	7.29267	9.54227	10.6484	4.28293	0	5.0631	6.46017	10.5006	8.7324	6.41179
Sig_kmer2483	0	4.83453	0	4.92197	3.01399	5.55643	9.92346	15.4651	4.52035	4.19645	0	3.44104	0	3.96352	15.3373	16.1223	4.22438	15.3392	2.0129	4.26638	3.66952	3.42705	3.55505	10.1264	9.77725	8.59571	18.1101	0	0	1.61052	0	9.54774	8.86483	3.11509	10.1145	6.61111	2.18454	10.6759	3.91633	0	4.50873	8.61189	12.2433	8.54797	10.9505	15.3162	9.54881	2.95105	2.69816	6.78984	5.36575	3.98114	4.49831	19.6338	9.59091	9.28059	1.86283	4.30614	7.25674	4.56144	9.0697	6.92804	9.16058	11.0287	2.7255	0	3.25485	5.32014	25.3764	8.35273	7.16612
Sig_kmer2484	0	5.95019	0	5.30059	2.63724	5.55643	11.3411	6.74118	3.16425	3.81496	0	3.0587	0	5.72508	12.781	15.7291	2.46422	14.8881	5.63611	3.49068	3.2618	3.42705	6.14054	12.2963	8.21289	7.42357	11.3188	0	0	1.07368	0	8.40201	7.70855	3.50447	11.5096	13.5895	3.93217	7.25961	1.1749	0	8.05131	8.95637	8.74519	11.8043	10.1082	7.27521	9.15095	5.53322	3.85452	7.58864	0.715434	2.32233	1.49944	18.8639	7.37762	7.73382	4.84335	4.66499	4.69553	5.7018	11.972	11.3036	7.63382	7.60598	7.78714	0	5.0631	9.88026	15.7509	12.5291	10.1834
Sig_kmer2485	0	8.92529	0	8.7081	9.41873	11.1129	9.92346	15.8616	6.32849	7.62991	0	7.64675	0	7.92703	14.2417	14.1562	8.44876	23.9112	5.23353	4.65423	6.93132	6.85409	6.46373	15.5512	13.6881	17.1914	11.3188	0	0	2.14736	3.10212	21.7688	0	10.124	16.7413	15.4259	2.18454	8.11368	5.48286	4.39597	14.4923	14.1235	8.74519	15.4677	11.7929	13.7846	11.5382	8.48427	3.85452	14.3785	7.51205	3.31762	10.1212	24.6385	9.59091	18.5612	3.35309	11.4831	16.6478	9.88313	17.051	13.4914	13.3592	13.6908	5.06164	0	3.25485	15.2004	28.0015	11.0104	10.9378
Sig_kmer2486	0	3.71887	0	3.78613	5.27449	3.33386	4.96173	15.0685	4.06832	5.72243	0	4.20571	0	3.52313	8.76415	14.1562	4.92844	12.6323	2.81805	1.16356	1.22317	6.85409	3.55505	8.31809	10.1683	7.81428	14.3372	0	0	1.07368	0	4.96482	5.78141	3.11509	6.62677	6.9784	0.873816	8.96775	6.26613	0	8.37336	10.6787	8.39538	8.54797	7.15996	8.04102	7.16161	4.05769	2.69816	5.99103	2.1463	2.98585	2.62402	16.554	11.0664	9.28059	4.09822	1.79423	6.403	1.14036	13.7859	4.3756	11.8324	7.98627	5.451	0	4.70145	5.70015	19.2511	9.11207	10.9378
Sig_kmer2487	11.675	14.5036	0	7.95088	6.02799	10.0016	16.6572	15.8616	11.7529	15.6413	3.96082	7.26442	3.31657	10.5694	11.3204	11.0103	18.3056	20.7531	6.44127	7.75706	10.1931	2.57028	6.46373	18.0828	16.8169	15.2379	17.7328	0	8.43896	6.17366	10.4697	17.1859	12.3337	10.9028	14.9974	17.9969	13.1072	14.5192	8.61592	3.66331	11.2718	13.4345	11.1938	15.8748	13.8987	13.4017	10.7424	8.48427	6.55268	12.7809	4.65032	8.95756	12.7452	21.1737	14.3864	18.5612	5.96104	11.8419	21.7702	10.2632	15.9627	17.1378	19.0845	13.6908	7.39778	0	9.04125	14.4404	17.501	11.3901	13.5779
Sig_kmer2488	0	10.4128	0	13.6301	9.79548	10.0016	16.6572	23.7924	12.2049	9.15589	0	10.3231	8.84419	11.0098	14.9721	13.7629	17.2495	26.6181	3.62321	5.04209	7.33904	9.42437	8.07966	22.4227	17.599	17.9728	25.656	0	0	4.0263	4.65319	18.3317	0	8.95587	24.7632	20.2006	7.42743	19.2166	9.00756	0	12.56	19.9796	11.8935	21.5734	15.5834	14.1675	11.1403	9.22203	8.09448	15.9761	6.08119	6.96699	13.1201	28.4883	19.1818	20.1079	13.7849	8.61229	12.3791	17.8656	16.6882	11.6683	16.7944	14.4514	8.17649	0	5.0631	13.6804	28.8766	18.2241	10.1834
Sig_kmer2489	0	3.71887	0	4.92197	3.01399	5.92686	7.08818	5.9481	3.61628	1.90748	0	3.0587	0	4.40391	6.57311	11.4036	3.52031	13.5346	5.23353	2.32712	4.07724	2.57028	5.17098	5.06319	7.03962	6.25143	9.05507	0	0	2.41578	0	5.72864	3.85428	4.67263	10.1145	9.54939	3.49526	7.68665	3.13306	0	6.44104	7.92294	7.69576	6.10569	10.1082	9.18974	5.57014	2.58217	4.62542	9.18625	3.57717	2.32233	4.49831	11.1643	8.11538	10.8274	3.72565	1.79423	5.1224	3.8012	6.16739	9.48047	9.92396	10.2681	5.84035	0	2.8932	9.12024	20.1261	10.2511	6.78895
Sig_kmer2490	0	5.57831	0	3.02891	3.76749	4.81557	8.15141	5.9481	4.06832	6.10393	0	4.58805	3.31657	3.08273	9.49449	10.6171	2.11219	17.1439	2.81805	5.42994	3.2618	2.99866	4.20143	10.8497	9.38616	8.59571	7.1686	0	4.21948	4.0263	0	9.16583	5.01056	4.67263	8.71943	9.54939	8.30125	8.11368	3.91633	0	10.3057	6.20056	6.64634	8.54797	5.05409	10.7214	7.55948	5.16434	3.46906	8.38744	5.72347	3.64938	6.37261	14.2441	5.53322	11.214	2.60796	3.22961	5.97614	3.42108	7.25576	9.84511	7.63382	14.0711	4.67228	0	2.8932	14.0604	9.62553	11.0104	8.29761
Sig_kmer2491	0	5.20642	0	3.02891	4.52099	4.44515	9.21464	9.12042	4.06832	5.72243	0	4.97039	0	2.64234	8.76415	8.65098	4.57641	15.7904	2.41547	3.87853	2.85407	3.85543	3.55505	10.1264	4.69308	9.37714	9.43236	0	0	0.80526	0	10.3116	4.62513	3.89386	8.71943	8.08025	5.6798	8.11368	6.26613	0	6.7631	6.88951	7.34596	5.2916	8.42348	9.95555	4.77441	3.68881	3.85452	9.98505	2.50402	2.32233	3.37373	9.62442	9.59091	11.214	2.60796	3.9473	8.53734	3.8012	10.5208	8.02194	4.96198	5.32418	5.451	0	3.25485	4.18011	8.75048	10.2511	8.29761
Sig_kmer2492	0	4.83453	0	3.02891	3.39074	4.07472	9.21464	11.4997	1.80814	2.67047	0	5.73507	0	3.52313	6.93828	8.65098	3.16828	12.1812	3.62321	2.71497	2.44635	2.57028	3.87824	10.1264	7.03962	8.59571	6.03671	0	0	1.61052	0	10.6935	5.01056	3.89386	6.97554	5.87655	5.24289	7.68665	7.83266	0	9.01746	6.88951	9.4448	8.95501	8.84465	11.1043	5.17227	1.84441	4.62542	9.58565	2.86173	3.98114	5.62289	13.4742	6.63986	7.73382	4.84335	6.10037	9.81794	5.32168	5.07903	9.48047	8.3972	6.46508	2.33614	0	3.25485	4.56012	12.2507	9.11207	8.29761
Sig_kmer2493	4.83102	1.85944	0	1.51445	2.26049	4.81557	9.92346	18.2408	4.06832	4.95944	0	3.44104	0	5.28469	11.6855	16.5155	4.22438	12.1812	3.22063	1.93926	1.22317	7.71085	8.40285	7.59478	7.8218	14.0657	15.0918	0	0	2.41578	0	6.11055	11.9483	5.06201	9.76576	9.1821	8.30125	6.40554	1.1749	0	10.6277	7.23399	10.1444	6.51274	8.42348	9.18974	8.35521	5.16434	6.16723	4.79283	4.2926	5.30818	7.49719	17.7089	11.0664	10.054	2.60796	3.9473	5.97614	4.56144	13.7859	6.92804	16.031	9.50747	9.34456	0	6.87135	13.3003	14.8758	9.49174	9.05194
Sig_kmer2494	0	5.57831	0	7.19365	4.14424	4.07472	8.86023	9.9135	4.06832	4.57795	0	3.44104	0	2.20195	11.6855	13.7629	5.28047	11.2789	3.22063	4.26638	2.85407	3.85543	6.14054	11.2113	12.1238	6.25143	7.1686	0	0	1.07368	0	9.54774	4.62513	5.4514	10.1145	7.34568	4.36908	9.39479	4.69959	0	8.69541	9.30084	7.34596	12.6184	9.26583	11.4872	12.3339	5.9021	6.55268	6.39043	4.65032	7.29875	3.74859	19.6338	12.9108	10.4407	5.96104	5.02383	11.0985	5.7018	11.2464	4.74024	11.4507	7.98627	7.00842	0	4.70145	7.22019	23.6263	6.83405	11.3149
Sig_kmer2495	0	3.34698	0	2.65029	4.89774	3.33386	8.15141	5.9481	3.16425	4.57795	0	2.29403	0	2.64234	8.76415	7.4713	3.16828	10.3765	2.0129	4.26638	2.03862	4.28381	3.23187	6.87147	5.86635	6.25143	4.52753	0	0	2.6842	0	5.72864	2.69799	2.7257	5.58043	4.04013	6.11671	7.25961	3.91633	0	6.11899	5.16713	5.94673	6.91978	7.15996	9.57264	5.57014	1.10664	4.23997	10.3845	4.2926	1.65881	3.37373	8.46949	6.27098	6.96044	1.86283	4.66499	5.1224	1.52048	5.07903	6.92804	6.48874	7.98627	2.7255	0	2.8932	5.70015	8.75048	6.07471	7.92044
Sig_kmer2496	6.03877	11.9004	4.28351	11.3584	6.02799	8.51986	6.73377	11.4997	12.2049	9.53739	0	8.79377	0	7.92703	7.66863	13.7629	8.44876	23.46	0	10.472	5.70814	9.85276	4.8478	11.2113	19.9456	17.9728	12.0734	0	0	5.63682	4.65319	12.603	10.792	14.7967	18.4852	12.8549	0.873816	10.2489	9.39919	0	18.357	11.7122	12.5931	17.0959	10.5293	13.7846	7.95734	8.85315	12.7199	14.7779	1.78858	3.98114	7.12233	22.7136	15.1241	15.8543	4.47078	13.2773	12.3791	5.7018	17.7766	21.1487	12.9775	14.4514	6.22971	1.6902	4.3398	9.88026	19.2511	11.3901	10.9378
Sig_kmer2497	0	11.1566	0	8.7081	7.15823	8.14943	8.50582	13.4824	11.7529	10.3004	0	9.1761	0	5.28469	13.5114	11.4036	9.15282	24.3623	2.41547	2.32712	5.70814	5.99733	8.07966	18.4445	15.6436	20.3171	13.5826	0	0	4.29472	4.26542	23.6784	0	8.95587	15.3462	13.2222	5.24289	10.2489	11.749	0	15.1365	15.8459	18.19	19.1312	12.6352	11.8701	11.5382	5.16434	7.32358	14.7779	3.57717	0.995285	9.37148	19.2488	16.9685	22.0414	3.35309	8.25344	15.3672	7.22228	14.1487	10.5744	12.2141	14.0711	2.7255	0	2.8932	10.2603	24.5014	14.0478	8.67477
Sig_kmer2498	3.22068	3.34698	0	7.19365	3.01399	11.4833	15.2396	11.1031	9.94477	5.34094	4.3209	4.97039	0	14.0925	13.5114	17.6952	7.74469	22.5577	5.23353	3.87853	6.93132	7.71085	8.72604	10.8497	7.03962	17.1914	12.4507	1.64597	0	4.0263	4.26542	9.16583	13.1045	7.78771	5.58043	11.0185	5.6798	9.82183	8.61592	8.79194	8.37336	8.95637	16.441	11.3973	6.31761	16.082	7.16161	8.48427	2.31271	4.79283	12.8778	2.98585	8.62177	15.7841	4.79545	17.7878	8.94156	3.22961	7.25674	4.94156	18.5022	5.4695	12.2141	14.4514	4.28293	0	5.0631	12.9203	16.6259	11.0104	9.05194
Sig_kmer2499	0	4.09076	0	3.40752	5.65124	5.186	7.797	15.8616	3.16425	3.05196	0	5.73507	0	8.80781	13.1462	14.1562	3.16828	13.5346	2.41547	3.10282	2.85407	3.85543	3.23187	9.40306	8.99507	10.94	17.3555	0	2.68513	2.41578	0	8.78392	8.86483	1.55754	8.37065	4.40741	2.18454	6.83258	4.30796	0	6.11899	10.3343	11.8935	7.32683	8.0023	13.7846	11.5382	2.58217	3.08361	5.59163	3.57717	6.63523	8.99662	16.939	7.37762	8.50721	2.60796	4.66499	8.9642	4.94156	10.1581	8.02194	6.87043	9.88777	4.67228	0	1.80825	5.70015	20.1261	6.45438	9.4291
Sig_kmer2500	0	8.5534	0	4.16475	3.01399	4.07472	10.9867	6.34464	0.90407	4.57795	0	6.88208	0	4.40391	5.47759	14.9426	3.87235	10.8277	4.42837	5.42994	2.03862	1.28514	3.87824	9.76471	2.34654	8.59571	8.30048	0	3.06871	2.6842	0	11.0754	0	4.67263	8.02187	6.9784	3.49526	7.25961	5.09123	0	2.89847	5.16713	9.79461	9.36206	10.1082	11.8701	9.94668	2.95105	0	5.99103	3.21945	1.99057	4.87317	14.2441	8.11538	8.8939	3.72565	2.51192	11.0985	2.66084	10.1581	11.3036	9.54227	7.22568	3.89357	0	0	8.36022	13.1257	8.35273	13.5779
Sig_kmer2501	0	3.71887	0	3.78613	5.65124	3.70429	9.92346	9.51696	8.13663	2.28897	0	4.58805	0	5.28469	11.6855	12.19	4.22438	14.4369	3.62321	5.42994	4.48497	3.42705	5.17098	11.9347	12.906	8.98642	6.41401	0	0	2.6842	0	7.63819	5.78141	2.7257	9.76576	7.71297	5.6798	9.39479	3.13306	0	13.8482	8.95637	8.04557	8.95501	6.31761	9.18974	7.95734	2.58217	2.31271	6.78984	4.2926	6.96699	2.24916	16.169	9.22203	11.214	2.98052	6.81806	10.6717	7.98252	18.1394	10.5744	8.77889	9.50747	2.7255	0	1.4466	8.74023	17.501	12.9088	9.4291
Sig_kmer2502	0	6.32208	0	4.54336	2.26049	4.44515	9.56905	6.34464	4.06832	1.52598	0	3.0587	0	4.40391	11.6855	13.7629	3.52031	17.595	4.83095	3.87853	4.89269	2.57028	6.46373	11.2113	9.77725	8.59571	9.43236	0	0	1.07368	0	7.63819	6.55227	3.11509	9.76576	11.7531	4.36908	8.96775	1.1749	0	9.66157	9.98979	6.64634	10.1761	11.3717	6.5094	9.54881	5.53322	4.23997	4.79283	0.715434	1.65881	2.24916	18.0939	8.48427	6.96044	4.84335	6.45922	6.82987	6.46204	11.972	11.3036	8.3972	8.74687	6.22971	0	4.70145	11.0203	15.7509	10.2511	10.1834
Sig_kmer2503	0	4.46265	0	3.02891	2.26049	3.33386	8.50582	7.53426	3.61628	2.28897	0	4.97039	0	3.96352	5.84276	10.2239	2.11219	14.8881	3.62321	2.71497	4.07724	1.28514	2.90868	7.23312	8.60398	5.86071	4.15024	0	0	1.61052	0	8.0201	3.46885	4.67263	6.97554	6.24383	3.05836	5.12443	5.48286	0	8.37336	7.57846	7.34596	8.14092	7.15996	10.7214	4.77441	3.31993	4.62542	6.78984	1.78858	4.3129	4.87317	15.3991	8.11538	9.66728	4.47078	5.02383	9.81794	6.08192	5.44182	10.5744	8.01551	6.46508	2.33614	0	3.97815	3.8001	14.0008	9.11207	6.41179
Sig_kmer2504	0	3.71887	0	5.30059	4.52099	4.07472	9.92346	7.53426	3.16425	4.19645	0	3.82338	0	3.08273	7.30346	15.7291	3.87235	11.73	4.02579	6.20564	2.44635	2.99866	2.90868	7.95643	7.8218	9.37714	9.05507	0	0	1.87894	0	9.16583	4.62513	3.89386	10.1145	9.54939	3.49526	8.96775	3.5247	0	8.69541	7.92294	7.69576	11.3973	7.58113	11.1043	8.35521	1.47553	2.69816	8.78685	3.21945	5.63995	4.87317	12.3193	8.48427	8.8939	5.21591	3.9473	7.6836	2.28072	9.0697	6.56341	9.16058	9.12717	3.50421	0	4.70145	7.6002	14.8758	8.7324	9.80626
Sig_kmer2505	0	5.95019	0	3.78613	4.14424	5.186	7.08818	11.4997	3.61628	2.67047	0	2.29403	0	7.04625	12.0507	14.1562	3.52031	9.47424	3.22063	4.65423	4.48497	2.99866	2.26231	7.23312	11.7327	7.42357	10.9415	0	0	1.61052	0	8.0201	7.32312	6.23017	9.06821	8.08025	3.05836	7.68665	2.3498	0	6.11899	8.95637	8.39538	10.1761	7.15996	14.1675	6.76374	3.68881	2.31271	5.59163	7.15434	3.64938	5.24803	15.7841	8.48427	5.80037	4.84335	2.51192	7.6836	4.56144	11.2464	5.10487	16.031	8.74687	1.55743	0	5.42475	8.74023	20.1261	6.45438	6.03462
Sig_kmer2506	4.02585	10.7847	3.92655	10.6012	10.9257	13.7059	14.1764	15.4651	13.109	9.91889	0	7.26442	0	9.68859	22.6407	13.7629	12.3211	25.7158	12.0774	9.69632	7.33904	6.42571	4.8478	18.8061	15.2525	14.0657	13.9599	2.46895	0	4.83156	6.97978	15.2764	6.16684	12.4603	12.556	13.2222	8.30125	14.0922	9.39919	0	10.3057	12.7456	13.2927	24.4228	12.214	18.7624	13.5275	9.9598	8.09448	14.3785	11.8047	10.2846	7.87205	20.7888	16.5997	13.1475	15.6477	12.2007	10.6717	12.544	15.2371	10.939	18.3212	16.7331	12.8488	5.74667	4.3398	9.12024	20.1261	14.8071	19.2354
Sig_kmer2507	2.81809	9.66907	1.42784	8.7081	9.79548	11.4833	14.8852	16.2581	9.49274	13.7338	0	7.26442	4.4221	13.6521	16.0676	17.6952	13.3772	18.9485	14.8954	6.98135	5.70814	2.57028	9.37241	18.8061	16.4258	18.3636	11.3188	0	11.1241	4.56314	5.42872	14.8945	6.9377	10.9028	16.3925	17.9969	3.49526	14.5192	12.9239	0	16.7467	17.2238	15.3915	15.8748	18.5317	14.9333	14.3232	7.74651	7.70903	17.1743	11.8047	6.30347	6.74747	20.0188	15.1241	15.4676	11.5495	11.8419	14.0866	11.4036	16.3255	14.5853	16.4127	18.2543	8.56585	0	9.04125	14.0604	23.6263	10.6307	19.2354
Sig_kmer2508	5.2336	9.29718	0	4.92197	15.8235	4.81557	12.7587	16.6547	12.2049	8.01141	8.28172	14.5288	3.68508	7.04625	15.3373	23.9868	11.265	28.8739	5.63611	3.49068	10.1931	5.14057	13.897	20.2527	10.5594	19.145	15.0918	1.64597	0	5.3684	12.4085	18.3317	6.55227	11.2922	19.1827	17.2624	3.49526	10.6759	9.79082	5.12863	10.9498	20.6685	17.8402	21.9805	15.5834	18.7624	18.6998	12.1731	11.5635	16.3755	11.8047	3.64938	14.6195	20.0188	16.9685	17.7878	10.8044	6.10037	25.612	8.74276	17.7766	16.0439	18.3212	19.7755	3.89357	0	5.42475	19.7605	35.877	16.7055	11.3149
Sig_kmer2509	0	2.9751	5.35439	2.65029	4.14424	6.29729	12.0499	7.9308	8.58867	3.05196	0	3.44104	0	4.40391	11.6855	11.0103	4.57641	9.02308	6.03869	2.71497	2.85407	5.99733	6.78692	10.488	6.64853	6.64214	9.05507	3.29193	0	2.14736	9.30637	11.0754	6.9377	7.00894	11.1609	10.284	15.2918	6.40554	3.13306	3.29698	9.01746	9.30084	6.99615	9.7691	5.89643	9.18974	6.36588	5.16434	6.16723	8.78685	4.65032	4.3129	7.87205	10.7794	7.7465	10.8274	8.94156	7.53575	6.82987	3.42108	9.0697	6.56341	9.16058	10.2681	5.06164	0	3.6165	7.98021	9.62553	8.7324	6.78895
Sig_kmer2510	5.2336	9.66907	4.28351	11.737	9.41873	11.8537	9.21464	13.4824	12.657	12.2079	0	14.5288	4.05359	7.48664	9.85967	16.1223	10.913	26.1669	1.20774	9.30847	9.78539	11.5663	6.14054	14.8279	21.1189	20.3171	14.3372	0	0	6.7105	3.10212	19.0955	15.4171	16.7436	18.834	17.9969	3.05836	12.8111	8.61592	4.7623	22.2216	16.5348	18.5398	21.9805	13.4776	16.082	11.5382	11.8042	16.9599	17.9731	8.22749	4.3129	10.4961	23.4836	21.764	17.7878	3.72565	11.1242	11.5254	7.22228	18.5022	20.0548	14.1226	19.3952	6.22971	3.71843	6.87135	13.3003	25.3764	13.6681	12.0692
Sig_kmer2511	0	4.83453	0	2.65029	8.28848	5.55643	9.92346	15.4651	0.90407	7.62991	0	4.20571	0	4.8443	16.4328	16.5155	5.28047	11.73	2.81805	3.87853	3.2618	10.7095	5.49417	10.1264	12.5149	5.86071	12.4507	0	0	2.14736	0	9.16583	9.25026	4.67263	10.1145	6.61111	4.36908	7.25961	5.09123	0	7.72925	10.3343	9.79461	9.7691	8.84465	12.253	8.35521	4.79546	3.08361	10.7839	4.2926	3.98114	3.74859	18.0939	8.48427	11.9874	3.72565	2.51192	12.3791	4.18132	12.6976	8.02194	15.2676	6.84538	4.67228	0	6.14805	10.6403	19.2511	6.07471	9.80626
Sig_kmer2512	4.02585	14.5036	0	12.1156	5.65124	14.0763	10.2779	21.4132	8.58867	6.48543	0	3.82338	0	7.92703	11.6855	20.841	9.15282	18.9485	8.45416	6.20564	10.6008	5.14057	11.9579	14.8279	16.0347	15.2379	11.3188	4.11492	3.83589	3.22104	8.14308	16.0402	5.01056	13.2391	16.0437	13.5895	12.2334	16.6544	9.00756	3.29698	13.2041	15.1569	13.2927	15.8748	12.214	19.1453	19.4955	6.63986	6.55268	20.3695	4.65032	9.95285	18.743	19.2488	14.3864	20.8813	8.569	9.32998	16.2209	8.74276	18.865	14.95	11.069	19.7755	6.22971	0	2.1699	15.5804	25.3764	13.2884	12.0692
Sig_kmer2513	0	7.80963	0	1.51445	2.26049	0	8.15141	9.12042	4.52035	2.67047	0	3.82338	0	3.96352	11.6855	16.9087	5.28047	10.8277	2.0129	6.5935	4.07724	8.13923	3.55505	7.59478	3.9109	6.64214	6.7913	0	0	0.53684	0	9.92965	0	7.78771	10.1145	11.7531	2.62145	3.84332	3.13306	0	4.83078	7.57846	6.99615	8.14092	11.7929	9.57264	8.75308	3.31993	0	8.78685	5.72347	2.65409	4.87317	11.1643	9.22203	8.50721	2.23539	3.22961	8.11047	2.28072	6.53018	7.29267	9.54227	10.6484	5.451	0	0	6.46017	19.2511	9.49174	7.92044
Sig_kmer2514	0	5.20642	0	3.02891	4.52099	1.11129	6.37937	7.13772	5.42442	4.95944	0	3.82338	0	4.40391	10.2248	11.7968	3.87235	14.4369	5.63611	6.98135	2.85407	2.99866	5.81736	7.23312	9.38616	9.37714	6.03671	0	0	1.87894	0	10.6935	6.16684	5.06201	10.4633	7.34568	3.49526	8.11368	3.5247	0	12.238	7.92294	8.04557	6.91978	8.0023	9.18974	7.16161	5.53322	5.01087	9.98505	2.86173	4.97642	4.12345	14.2441	5.53322	8.50721	4.47078	3.58845	7.6836	3.8012	8.34412	10.2097	11.069	12.5499	1.94678	0	4.3398	10.6403	14.0008	10.6307	10.1834
Sig_kmer2515	0	9.29718	0	4.54336	4.89774	0	8.15141	10.7066	4.52035	4.19645	0	4.20571	0	3.08273	7.30346	9.04421	4.92844	14.8881	4.02579	2.71497	4.89269	6.42571	4.8478	10.1264	5.86635	12.1121	9.43236	0	0	2.41578	0	9.54774	0	7.39833	8.37065	11.0185	4.80599	9.39479	2.74143	0	4.50873	3.44476	9.4448	9.36206	12.6352	9.95555	9.15095	4.79546	0	7.18924	1.78858	3.31762	5.99775	11.1643	8.48427	11.6007	3.35309	4.66499	7.25674	5.7018	8.34412	10.2097	11.8324	5.32418	0.389357	0	0	11.4003	13.1257	9.87141	11.3149
Sig_kmer2516	0	5.95019	0	4.92197	3.39074	6.66772	6.37937	15.4651	4.97239	3.81496	0	3.82338	0	3.08273	10.2248	18.4816	4.22438	9.02308	4.02579	5.81779	4.89269	8.13923	2.58549	8.31809	11.3416	8.98642	12.828	0	0	2.95262	0	10.6935	6.9377	4.28324	9.76576	9.91667	3.05836	13.2381	5.48286	0	11.5939	7.92294	10.1444	7.32683	9.26583	11.8701	7.55948	4.42658	3.08361	7.98804	3.93489	3.98114	5.24803	14.2441	9.22203	8.12051	2.60796	2.15307	3.41493	3.42108	6.16739	5.10487	8.3972	9.12717	3.89357	0	3.97815	11.4003	13.1257	10.2511	10.1834
Sig_kmer2517	0	3.71887	0	3.78613	3.39074	6.29729	7.08818	7.9308	2.26018	1.90748	0	1.52935	0	5.72508	13.1462	11.7968	3.87235	8.57193	5.63611	2.71497	1.6309	1.71352	3.23187	10.8497	5.86635	5.86071	6.41401	0	0	1.3421	0	9.92965	4.2397	4.28324	10.8121	5.87655	5.24289	6.40554	3.5247	0	7.72925	6.54504	5.59692	8.95501	4.63291	9.57264	7.55948	4.05769	5.78177	11.1833	3.21945	3.31762	2.99887	11.1643	5.16434	11.6007	3.72565	3.9473	7.6836	4.56144	8.70691	8.02194	8.3972	9.88777	4.28293	0	4.70145	4.94013	13.1257	8.7324	6.03462
Sig_kmer2518	0	14.1317	0	11.3584	8.66523	10.372	12.7587	21.0166	9.94477	9.91889	0	8.79377	0	7.92703	13.8766	12.5832	10.2089	23.46	2.41547	2.32712	7.33904	9.42437	7.1101	16.2745	15.2525	14.4564	10.9415	0	0	4.0263	3.10212	17.1859	0	8.56648	19.5315	9.1821	4.36908	14.0922	7.44102	0	12.8821	16.1904	15.0417	19.1312	9.26583	21.0598	15.5168	10.6976	9.63629	16.3755	4.65032	6.30347	9.74634	17.7089	14.7552	16.241	2.60796	5.74153	16.6478	7.22228	15.5999	12.7622	11.4507	17.1134	5.451	0	4.3398	14.0604	23.6263	14.8071	13.9551
Sig_kmer2519	0	5.57831	0	2.65029	3.01399	7.03815	19.1381	8.72388	4.52035	9.15589	0	7.64675	0	4.40391	7.66863	17.302	10.913	22.5577	5.63611	4.65423	3.66952	4.71219	8.40285	16.6362	7.8218	18.3636	9.43236	0	0	1.61052	0	8.40201	5.01056	3.50447	8.71943	11.0185	9.17507	8.96775	10.1825	0	8.05131	10.6787	12.9429	8.95501	9.687	9.95555	9.94668	2.95105	3.08361	7.18924	7.15434	1.99057	4.12345	26.5634	8.48427	21.268	6.33361	6.45922	8.11047	3.8012	15.9627	11.6683	11.4507	16.7331	9.34456	0	2.53155	8.74023	16.6259	18.6038	8.29761
Sig_kmer2520	0	3.71887	3.56959	3.02891	1.13025	6.66772	8.86023	12.6893	3.16425	9.53739	0	2.29403	0	4.8443	15.7024	14.1562	8.09672	13.0835	4.02579	1.55141	4.48497	6.85409	3.23187	11.2113	8.99507	10.94	11.3188	0	0	0.26842	0	11.8392	6.55227	3.50447	4.88288	7.71297	2.62145	6.40554	5.09123	0	6.7631	8.26741	7.34596	10.5832	12.6352	9.57264	6.76374	5.53322	7.70903	8.78685	4.2926	2.65409	10.1212	13.0892	11.4353	8.8939	5.58848	4.30614	8.9642	3.8012	14.8743	7.29267	16.4127	8.36657	7.39778	2.02824	9.04125	8.36022	20.1261	9.11207	8.29761
Sig_kmer2521	0	3.34698	4.64047	2.65029	5.27449	5.92686	13.1131	13.4824	7.6846	2.28897	0	3.0587	0	8.36742	13.5114	15.7291	5.6325	9.92539	6.03869	3.49068	7.74677	5.56895	6.78692	14.4662	7.03962	5.47	11.6961	3.29193	0	4.56314	7.36755	17.9497	13.1045	7.39833	13.2535	9.1821	15.7287	5.9785	3.91633	4.39597	8.69541	8.26741	5.59692	10.1761	5.47526	19.9111	6.76374	5.53322	5.78177	7.98804	4.2926	4.97642	7.12233	10.3944	9.59091	10.054	7.4513	6.81806	5.97614	4.18132	9.79527	6.56341	12.5958	10.2681	5.06164	0	2.8932	9.50025	11.3756	10.2511	7.16612
Sig_kmer2522	0	4.83453	0	2.27168	4.14424	5.55643	7.44259	7.13772	6.32849	4.57795	0	3.82338	0	4.40391	13.1462	13.7629	5.6325	7.21846	3.62321	3.10282	1.6309	3.42705	2.90868	7.95643	8.99507	3.90714	8.67777	0	0	2.14736	0	9.92965	2.69799	1.94693	5.23166	8.08025	3.93217	5.55147	3.5247	0	5.79694	8.26741	10.844	11.3973	9.687	7.65811	10.3445	4.79546	4.23997	8.38744	4.2926	3.64938	4.49831	11.5493	12.1731	4.64029	3.35309	3.9473	5.1224	4.94156	10.5208	8.38657	10.3057	6.84538	3.50421	0	5.0631	10.6403	12.2507	11.7698	8.67477
Sig_kmer2523	4.02585	12.2723	0	14.7659	8.66523	7.779	9.92346	15.8616	7.6846	11.8264	0	9.94078	0	8.80781	15.3373	19.2681	9.15282	23.9112	3.62321	5.04209	6.93132	11.1379	7.75648	17.7211	13.2971	20.3171	12.4507	0	0	1.87894	2.71436	18.7136	0	9.34526	24.4144	13.9568	2.18454	11.957	9.39919	3.29698	15.4585	11.7122	16.7908	15.8748	14.3199	16.082	14.3232	9.59091	7.70903	13.9791	8.5852	5.30818	11.9955	21.1737	16.9685	20.1079	4.47078	7.17691	13.2329	7.22228	17.7766	12.3975	16.4127	16.7331	3.89357	0	5.42475	15.5804	23.6263	14.4274	7.92044
Sig_kmer2524	0	3.71887	0	6.05781	4.52099	6.29729	10.2779	9.12042	4.52035	3.05196	0	6.49974	5.15911	3.08273	6.93828	12.19	8.09672	13.9858	8.85674	3.87853	3.66952	4.28381	4.20143	18.4445	7.03962	10.1586	10.9415	3.29193	2.68513	2.6842	0	9.16583	4.62513	5.84078	9.06821	10.284	6.99053	11.1029	1.1749	0	9.01746	6.88951	10.1444	8.95501	10.9505	14.1675	9.54881	8.85315	3.46906	13.9791	3.57717	3.64938	5.24803	19.2488	9.59091	7.73382	4.09822	5.02383	8.9642	1.9006	6.89297	7.29267	9.16058	6.84538	3.89357	0	2.53155	8.74023	10.5006	12.1494	9.80626
Sig_kmer2525	0	7.43774	0	4.16475	3.01399	3.70429	7.44259	17.4478	4.97239	3.43346	0	4.20571	0	3.96352	14.9721	11.4036	4.92844	6.31616	5.63611	4.26638	1.6309	8.56761	2.58549	8.31809	11.7327	10.94	12.0734	0	0	1.87894	4.26542	11.0754	4.62513	2.33631	16.0437	9.1821	10.0489	11.1029	3.91633	0	7.4072	8.95637	11.1938	6.10569	9.687	11.4872	7.16161	4.79546	2.69816	9.98505	0.357717	0.331762	8.24691	12.7042	7.7465	11.214	4.47078	3.22961	11.9523	3.8012	12.6976	8.38657	15.6493	9.88777	5.451	0	4.70145	9.12024	17.501	9.87141	16.2181
Sig_kmer2526	0	10.7847	0	7.95088	4.52099	6.29729	14.1764	12.2927	8.13663	4.57795	0	9.1761	0	7.92703	12.4159	11.0103	9.85688	23.46	2.41547	2.71497	8.15449	12.8514	7.75648	16.6362	15.6436	14.8471	14.3372	5.34939	0	4.56314	6.20425	19.0955	6.55227	9.34526	21.973	19.0988	3.49526	10.2489	13.7072	0	15.4585	17.9127	13.9923	19.5382	15.1623	20.6769	9.94668	9.9598	11.1781	16.7749	5.00804	6.30347	9.74634	19.6338	12.542	12.7608	5.58848	9.68882	16.6478	7.98252	18.5022	12.0329	14.5042	18.2543	3.89357	0	7.9563	9.50025	25.3764	15.1868	11.6921
Sig_kmer2527	0	1.48755	0	3.02891	4.52099	2.593	8.86023	12.2927	5.87646	5.72243	0	3.82338	0	2.20195	11.6855	16.9087	4.92844	14.8881	3.62321	4.26638	2.85407	8.13923	1.93912	9.0414	4.30199	8.59571	8.30048	0	0	2.14736	0	6.49246	8.86483	3.89386	9.06821	9.1821	3.05836	5.55147	3.91633	0	7.72925	7.92294	6.29653	13.0255	8.0023	11.1043	8.75308	5.53322	3.08361	7.18924	6.08119	1.99057	4.49831	13.8592	7.37762	8.50721	7.07874	2.87076	6.82987	1.52048	8.34412	10.5744	11.8324	9.12717	5.84035	0	2.1699	5.70015	20.1261	8.35273	12.0692
Sig_kmer2528	0	3.71887	0	3.78613	3.39074	6.29729	7.08818	7.9308	2.71221	2.28897	0	2.29403	0	4.40391	12.4159	11.4036	4.22438	9.02308	5.63611	2.32712	2.03862	1.71352	2.90868	11.2113	5.86635	5.47	7.1686	0	0	1.3421	0	10.6935	3.85428	4.28324	9.76576	5.50926	5.6798	7.25961	3.91633	0	8.37336	6.20056	6.29653	8.95501	4.21174	8.42393	7.55948	4.05769	6.16723	10.7839	3.93489	3.98114	2.62402	12.3193	5.9021	11.6007	3.35309	4.30614	7.6836	4.56144	7.98133	7.65731	9.54227	10.2681	4.28293	0	5.0631	5.32014	13.1257	8.7324	6.41179
Sig_kmer2529	0	2.9751	0	4.54336	3.76749	6.29729	8.15141	7.53426	2.26018	2.67047	0	2.29403	0	6.60586	13.5114	11.0103	5.28047	8.57193	5.63611	4.26638	2.44635	1.71352	2.90868	10.488	7.43071	6.25143	6.7913	0	0	1.3421	0	8.78392	3.85428	3.89386	10.8121	7.34568	4.80599	5.12443	3.13306	0	8.37336	6.54504	5.59692	9.36206	5.47526	9.18974	7.16161	2.95105	4.62542	10.3845	2.50402	3.64938	2.24916	10.7794	4.42657	10.8274	4.09822	2.87076	6.403	4.18132	9.0697	8.02194	8.01551	9.50747	3.50421	0	4.3398	4.56012	14.0008	8.7324	5.2803
Sig_kmer2530	0	4.09076	0	6.81504	6.02799	5.55643	9.56905	10.31	5.87646	4.19645	0	5.35273	0	3.96352	8.76415	9.43744	3.52031	17.1439	5.23353	5.04209	3.66952	2.57028	6.14054	7.23312	7.8218	8.205	10.187	0	0	2.6842	0	10.6935	5.01056	4.67263	11.5096	9.54939	3.49526	9.82183	3.91633	0	6.7631	7.92294	8.74519	11.8043	13.0564	7.65811	8.75308	4.79546	4.62542	7.98804	1.78858	2.32233	4.12345	15.3991	8.85315	10.8274	8.19643	5.38268	7.25674	5.32168	5.80461	10.2097	6.87043	9.50747	6.22971	0	4.70145	5.32014	16.6259	11.0104	10.1834
Sig_kmer2531	0	5.20642	0	4.16475	2.26049	5.92686	9.92346	11.8962	4.52035	2.28897	0	3.0587	0	4.8443	10.9552	14.1562	5.28047	9.92539	3.62321	3.87853	1.22317	5.99733	4.52461	9.76471	9.38616	11.3307	9.80966	0	0	1.07368	0	6.87437	6.55227	4.28324	9.06821	10.6512	4.36908	10.6759	5.48286	0	8.37336	6.88951	6.99615	10.9902	7.15996	11.4872	8.75308	3.68881	4.62542	9.18625	2.50402	2.32233	3.37373	20.4038	9.95979	8.50721	2.60796	3.58845	5.54927	5.7018	9.79527	10.939	6.87043	9.50747	2.33614	0	6.87135	7.98021	15.7509	11.7698	9.4291
Sig_kmer2532	0	14.1317	0	9.08672	10.549	9.26072	7.44259	9.51696	6.78053	8.7744	0	10.3231	0	6.16547	15.3373	16.5155	9.15282	22.1065	2.0129	4.26638	5.30042	5.99733	7.1101	16.2745	15.6436	14.8471	15.4691	0	0	2.41578	5.04095	16.4221	0	11.2922	14.9974	13.2222	3.05836	11.957	7.83266	4.39597	14.1703	15.1569	9.79461	19.1312	14.7411	16.4649	11.5382	5.53322	8.47994	19.1713	4.2926	3.31762	7.87205	21.5587	11.8042	15.8543	2.60796	6.81806	10.2448	8.74276	15.2371	10.939	18.3212	14.4514	5.451	0	4.70145	6.08016	25.3764	12.9088	5.2803
Sig_kmer2533	0	3.71887	0	5.6792	4.52099	1.85214	8.50582	12.2927	6.78053	4.19645	5.04104	3.82338	0	3.52313	10.59	12.19	3.87235	12.1812	3.62321	3.49068	3.2618	6.85409	5.17098	9.0414	5.47526	7.42357	12.0734	0	0	3.48946	0	8.40201	4.62513	3.50447	8.02187	14.3241	3.49526	7.68665	4.30796	0	9.98362	8.95637	8.04557	6.91978	8.42348	14.5504	10.3445	4.42658	3.46906	7.98804	5.00804	1.65881	5.62289	21.1737	8.48427	5.80037	2.60796	4.30614	7.25674	4.94156	14.8743	9.48047	18.3212	6.46508	3.50421	0	5.0631	6.84018	20.1261	10.6307	9.4291
Sig_kmer2534	0	3.34698	0	3.40752	3.39074	8.14943	11.6955	20.2235	10.8488	7.24842	0	11.0878	4.4221	1.76156	14.6069	15.3358	10.2089	18.4973	4.42837	1.55141	0.815449	4.28381	8.72604	10.8497	5.47526	7.42357	11.3188	11.1103	1.91795	3.48946	14.3473	10.6935	13.1045	8.1771	14.6486	14.3241	2.18454	8.54072	5.48286	8.42561	7.72925	9.30084	10.844	15.0607	13.4776	13.4017	8.75308	7.00875	5.39632	7.58864	2.86173	3.31762	7.87205	11.1643	11.0664	11.9874	7.07874	5.74153	9.81794	6.08192	14.5115	6.92804	16.7944	7.60598	5.451	0	6.5097	13.3003	19.2511	10.6307	6.03462
Sig_kmer2535	0	3.71887	0	5.6792	4.14424	3.33386	13.822	11.4997	3.61628	8.01141	0	3.82338	0	4.40391	10.9552	11.7968	5.28047	9.92539	4.83095	3.87853	4.89269	4.28381	3.23187	13.3813	10.9505	8.205	8.30048	0	0	2.41578	0	10.3116	3.46885	3.89386	11.1609	11.7531	6.55362	11.957	7.04939	0	4.50873	8.61189	9.79461	12.6184	11.7929	13.0188	7.95734	2.21329	3.46906	10.3845	1.43087	1.65881	6.37261	15.7841	11.0664	7.73382	4.09822	3.9473	6.82987	5.7018	21.4045	10.939	7.25212	8.74687	2.33614	0	5.0631	7.98021	14.0008	12.9088	10.5606
Sig_kmer2536	0	4.83453	0	3.02891	3.01399	2.22257	9.92346	11.1031	3.16425	3.43346	0	2.29403	0	6.16547	9.85967	15.7291	4.92844	13.9858	5.23353	3.87853	2.85407	4.71219	2.58549	6.50981	6.25744	8.205	8.30048	0	0	2.95262	0	9.92965	1.92714	5.84078	6.62677	7.34568	5.6798	5.55147	2.74143	0	6.44104	7.92294	8.74519	6.10569	6.73878	6.5094	13.1296	3.68881	6.55268	7.98804	3.21945	1.99057	2.62402	18.0939	11.4353	11.214	6.70617	5.38268	8.11047	3.04096	17.7766	9.48047	6.87043	7.22568	5.06164	0	4.70145	4.18011	8.75048	8.35273	11.3149
Sig_kmer2537	0	19.3381	4.64047	9.84394	9.04198	3.70429	24.4542	21.4132	16.2733	8.01141	0	6.88208	0	4.8443	16.4328	11.0103	10.5609	23.9112	9.25932	6.20564	6.52359	7.28247	11.3115	25.6776	22.6832	19.145	17.3555	0	0	4.83156	10.4697	19.8593	11.1774	9.73464	14.6486	18.7315	2.62145	6.83258	13.3155	2.56432	13.2041	19.6351	13.9923	22.3875	14.7411	22.2085	13.9254	14.3864	11.949	18.7719	2.86173	3.98114	16.8687	23.0986	18.0752	23.5882	7.82387	9.32998	19.209	17.4855	16.3255	14.95	17.9395	18.2543	5.451	0	5.7864	13.6804	21.0012	15.1868	16.5952
Sig_kmer2538	0	6.32208	0	3.78613	2.26049	2.593	13.4675	8.32734	3.61628	3.05196	0	3.44104	0	3.96352	9.85967	15.3358	1.40813	16.6927	7.24642	3.49068	3.2618	4.71219	1.93912	11.2113	9.38616	6.64214	9.43236	0	0	1.61052	0	8.40201	4.2397	7.39833	11.1609	9.54939	4.36908	8.11368	3.13306	0	6.44104	7.57846	11.1938	9.7691	8.84465	8.04102	7.95734	5.53322	3.85452	5.19223	1.78858	3.64938	4.49831	22.3287	6.63986	8.8939	5.21591	3.22961	5.97614	5.32168	15.5999	12.3975	5.72536	6.84538	3.50421	0	2.1699	6.84018	5.25029	7.59339	13.9551
Sig_kmer2539	0	5.57831	0	5.30059	2.63724	6.29729	12.7587	9.9135	2.26018	4.95944	0	5.73507	0	7.48664	10.9552	12.9765	5.28047	16.2415	5.63611	2.71497	3.2618	7.28247	5.81736	11.2113	8.21289	7.03285	10.187	0	0	3.22104	0	9.16583	3.08342	4.28324	6.27799	10.284	3.49526	7.25961	1.95816	0	6.7631	13.0901	13.6425	8.95501	5.89643	9.57264	9.15095	5.16434	3.08361	7.18924	1.43087	1.32705	5.24803	11.1643	8.85315	8.50721	4.84335	6.81806	6.82987	5.7018	10.1581	5.10487	8.3972	11.0287	4.67228	0	2.8932	6.84018	18.376	7.97306	10.1834
Sig_kmer2540	5.2336	13.3879	6.0683	10.2226	6.02799	10.7424	19.8469	24.982	11.3009	8.3929	0	9.55844	4.4221	7.04625	16.0676	21.6275	10.913	23.46	3.62321	8.53276	7.33904	7.71085	13.897	20.9761	19.1634	18.7543	16.9783	0	4.21948	7.51576	5.42872	21.7688	0	7.39833	16.7413	16.5278	7.86434	15.8003	9.00756	4.7623	12.56	18.2572	15.0417	24.4228	11.3717	16.082	12.3339	8.85315	6.93813	20.3695	6.08119	6.63523	13.8698	28.8733	16.5997	18.5612	2.60796	9.68882	11.9523	15.2048	21.0417	21.878	16.4127	13.3105	4.28293	0	7.9563	14.0604	30.6267	12.5291	11.3149
Sig_kmer2541	0	4.83453	0	3.78613	3.01399	5.92686	10.6323	7.53426	5.87646	5.34094	0	6.49974	0	7.92703	9.12932	15.7291	2.11219	14.8881	4.42837	5.42994	1.6309	2.99866	4.8478	12.2963	9.77725	8.98642	7.54589	0	0	1.87894	0	11.4573	3.85428	6.23017	9.06821	7.71297	5.24289	11.957	7.04939	0	11.5939	8.26741	10.4942	9.7691	9.26583	13.0188	7.55948	3.31993	4.23997	11.1833	0.715434	1.99057	2.24916	18.4789	10.6976	8.50721	4.09822	5.02383	8.11047	7.22228	14.5115	7.65731	10.6873	9.50747	4.67228	0	1.4466	10.6403	14.0008	9.87141	8.67477
Sig_kmer2542	0	3.71887	0	8.32949	11.6792	5.186	7.08818	16.6547	3.16425	9.15589	3.96082	6.1174	4.79061	3.52313	11.3204	18.4816	5.98454	23.9112	10.4671	10.8599	2.85407	0.856761	4.52461	12.2963	9.38616	10.5493	26.4106	8.22983	0	2.95262	5.42872	12.603	12.3337	5.84078	12.2072	11.0185	5.24289	10.2489	6.26613	2.56432	7.4072	8.26741	6.29653	15.8748	8.0023	24.8889	6.76374	2.95105	3.46906	8.38744	3.21945	3.98114	10.1212	17.324	12.9108	7.34713	4.84335	7.8946	6.403	4.56144	16.6882	9.48047	20.2296	6.46508	6.22971	0	3.97815	7.22019	19.2511	10.2511	7.54328
Sig_kmer2543	0	5.57831	0	4.92197	3.39074	4.81557	8.50582	8.32734	4.52035	6.48543	0	4.97039	4.79061	3.96352	12.4159	14.5494	2.46422	11.73	3.22063	5.42994	4.48497	3.85543	1.93912	7.23312	6.64853	10.94	14.3372	0	0	1.61052	0	8.40201	12.3337	3.11509	9.76576	9.91667	5.24289	7.68665	6.26613	0	8.37336	10.3343	6.29653	6.10569	7.15996	15.6991	11.1403	5.16434	4.62542	7.18924	2.50402	1.99057	8.62177	18.4789	8.11538	11.214	2.60796	4.30614	11.5254	5.32168	9.0697	6.92804	13.7409	7.60598	5.06164	0	3.97815	6.84018	19.2511	7.21372	11.6921
Sig_kmer2544	0	5.95019	0	4.54336	3.01399	3.33386	10.2779	7.13772	2.71221	4.19645	0	3.44104	0	3.08273	8.76415	14.9426	2.46422	16.2415	4.42837	5.42994	4.07724	2.57028	5.17098	11.9347	10.1683	8.205	10.9415	0	0	2.14736	0	11.0754	5.39599	5.4514	8.02187	12.1204	3.05836	14.5192	1.95816	0	8.69541	9.30084	11.5436	11.3973	13.0564	6.5094	8.35521	5.16434	2.31271	11.5827	2.1463	1.32705	3.74859	17.324	9.95979	11.214	4.84335	5.02383	7.25674	5.7018	17.4138	9.84511	6.10705	7.60598	5.06164	0	5.7864	7.6002	12.2507	8.7324	9.05194
Sig_kmer2545	4.02585	14.8755	3.56959	14.0087	9.41873	12.5946	15.594	24.982	15.3692	11.4449	0	8.41143	4.4221	11.4502	20.8148	21.6275	15.8414	21.2042	3.22063	9.69632	10.6008	20.5623	16.8057	24.9543	17.208	18.7543	19.9966	4.52641	0	6.7105	7.36755	22.1508	13.49	9.34526	15.3462	16.5278	3.93217	15.3733	5.87449	6.59396	14.4923	20.3241	14.6919	15.4677	13.8987	17.2308	15.119	12.1731	4.23997	22.3665	9.65836	5.30818	7.49719	25.0235	15.493	14.3076	8.569	10.4065	13.6597	9.88313	22.4929	22.6073	19.8479	14.8317	16.7423	0	8.31795	15.2004	25.3764	22.7802	14.3322
Sig_kmer2546	0	3.71887	4.28351	6.05781	4.52099	5.186	7.797	6.74118	1.80814	3.81496	3.24067	7.26442	0	3.96352	8.76415	11.0103	3.87235	9.47424	6.84385	2.32712	2.03862	9.42437	2.90868	5.7865	5.86635	7.81428	5.65942	0	3.4523	1.61052	1.93883	8.0201	5.39599	6.23017	9.41698	9.91667	4.80599	4.6974	5.09123	0	7.4072	8.26741	6.64634	7.73387	8.42348	6.8923	8.35521	4.42658	5.01087	7.18924	2.86173	4.3129	4.12345	11.5493	7.00874	8.12051	3.35309	0.717691	9.81794	3.04096	8.34412	11.3036	6.87043	6.84538	5.451	6.08471	3.6165	6.46017	10.5006	9.11207	7.16612
Sig_kmer2547	3.62326	4.46265	7.13918	3.40752	3.01399	4.07472	6.73377	15.0685	1.80814	8.3929	0	3.0587	0	2.64234	8.0338	17.302	4.22438	19.3996	6.44127	2.32712	5.70814	3.85543	2.90868	7.59478	10.9505	10.1586	10.5642	6.58387	0	0.26842	0	8.40201	6.16684	5.06201	10.4633	6.61111	7.86434	6.83258	3.13306	0	9.01746	10.3343	10.844	11.3973	15.5834	13.7846	6.76374	11.8042	3.08361	6.39043	1.78858	2.32233	4.49831	20.7888	11.8042	8.12051	2.23539	9.68882	5.97614	3.04096	13.7859	10.5744	10.3057	6.84538	7.78714	0	2.53155	10.6403	23.6263	7.59339	7.92044
Sig_kmer2548	4.02585	11.1566	0	6.43642	8.28848	12.5946	6.73377	18.2408	6.32849	5.72243	0	7.64675	2.21105	11.4502	17.8935	17.302	10.5609	20.3019	8.45416	3.10282	11.0086	10.7095	5.17098	17.7211	12.1238	16.41	19.6193	4.11492	6.13743	4.29472	1.93883	15.6583	8.86483	13.2391	18.1364	9.54939	3.93217	8.96775	8.22429	0	12.8821	15.8459	18.5398	16.6889	8.0023	15.3162	16.7104	14.0175	7.32358	13.9791	3.57717	3.31762	8.99662	20.0188	8.85315	18.1745	3.35309	9.68882	8.11047	11.7837	11.972	15.6792	17.5578	10.6484	4.28293	2.36628	7.9563	10.2603	12.2507	18.6038	11.6921
Sig_kmer2549	0	3.71887	3.56959	8.32949	9.41873	9.26072	16.3028	14.672	6.78053	3.43346	4.3209	6.88208	0	2.64234	14.2417	14.1562	4.92844	16.2415	6.03869	3.10282	0.815449	9.42437	9.37241	22.061	8.60398	17.9728	7.54589	5.34939	7.2882	2.95262	3.48989	7.25628	8.47941	12.8497	13.6023	17.6296	6.55362	12.8111	10.5741	2.56432	11.9159	13.4345	15.7413	9.36206	6.31761	9.18974	17.5062	4.79546	9.63629	9.58565	7.15434	2.65409	11.2458	20.7888	8.48427	20.4946	8.94156	11.4831	13.6597	5.7018	19.9533	8.75121	14.8859	13.3105	8.17649	0	3.97815	10.2603	22.7513	17.0851	13.2007
Sig_kmer2550	0	2.9751	0	5.30059	3.01399	2.96343	8.50582	7.9308	3.61628	1.14449	0	4.58805	0	4.40391	7.66863	14.1562	3.16828	10.3765	4.02579	1.55141	2.44635	4.28381	0.323187	6.87147	7.8218	7.81428	5.65942	0	0	2.41578	0	6.11055	4.62513	5.06201	5.92921	5.14198	4.36908	4.27036	5.87449	0	6.7631	9.98979	6.64634	6.91978	5.89643	10.3385	7.95734	4.05769	4.23997	8.38744	3.93489	3.98114	2.99887	12.3193	7.00874	9.66728	2.23539	2.51192	6.403	6.46204	5.80461	6.56341	7.63382	5.32418	3.89357	0	3.6165	10.6403	13.1257	6.07471	7.16612
Sig_kmer2551	0	2.9751	0	4.16475	2.63724	4.07472	7.44259	7.9308	6.78053	4.19645	0	3.44104	0	2.20195	10.59	11.0103	5.98454	12.6323	4.83095	6.5935	4.48497	2.57028	2.58549	10.8497	7.8218	7.81428	9.43236	0	0	1.87894	0	10.3116	4.2397	5.84078	6.97554	6.61111	3.93217	9.82183	6.65776	0	7.72925	8.95637	6.99615	7.32683	7.15996	8.04102	9.54881	3.68881	0	7.18924	6.08119	3.98114	3.37373	12.3193	8.48427	5.80037	1.49026	3.22961	8.53734	3.8012	9.43249	6.92804	9.16058	6.08478	4.67228	0	3.25485	6.08016	13.1257	7.97306	9.05194
Sig_kmer2552	0	13.3879	3.92655	8.7081	6.02799	4.44515	15.594	16.2581	7.6846	5.72243	0	10.7055	0	8.36742	13.1462	9.04421	9.15282	22.5577	4.02579	3.49068	8.96994	13.2798	8.72604	16.2745	19.1634	16.41	13.9599	0	0	4.0263	5.42872	19.4774	4.62513	12.4603	25.4607	20.5679	3.49526	12.8111	14.4904	0	18.0349	20.6685	15.7413	23.6087	16.847	26.0376	12.7318	9.59091	13.4908	18.7719	4.65032	10.2846	8.24691	20.7888	13.2797	15.4676	6.70617	11.1242	13.6597	8.74276	17.4138	13.8561	15.6493	17.1134	2.7255	3.38039	8.31795	12.5403	28.0015	15.9461	13.2007
Sig_kmer2553	0	3.71887	0	2.27168	4.52099	3.33386	11.6955	7.53426	4.52035	3.43346	0	1.91169	0	7.04625	6.93828	12.19	2.81625	11.2789	4.02579	4.65423	6.52359	1.28514	3.55505	4.70153	8.21289	5.86071	6.41401	0	0	2.14736	0	10.3116	2.31257	3.50447	6.27799	9.54939	1.74763	8.11368	1.1749	0	3.54257	8.61189	8.39538	8.54797	5.89643	7.27521	6.76374	3.31993	4.23997	7.98804	3.93489	2.65409	1.8743	13.8592	8.48427	8.50721	2.98052	3.9473	7.6836	2.66084	6.53018	6.19877	12.5958	8.36657	2.33614	0	2.1699	3.8001	6.12534	8.7324	7.92044
Sig_kmer2554	0	4.46265	0	1.51445	4.89774	4.81557	15.9484	13.4824	9.94477	8.01141	0	4.97039	0	12.3309	14.9721	24.7733	9.15282	14.4369	6.03869	5.04209	2.44635	11.1379	8.07966	18.4445	7.43071	17.9728	13.9599	0	4.21948	2.14736	7.75531	14.8945	11.9483	3.11509	8.02187	6.24383	12.2334	8.11368	9.39919	0	9.01746	15.1569	17.4904	10.9902	10.9505	16.4649	10.3445	4.42658	3.46906	6.39043	1.78858	1.99057	7.87205	20.7888	7.7465	19.7212	7.4513	4.30614	7.25674	3.04096	20.3161	8.75121	16.7944	12.5499	16.353	0	7.9563	10.6403	18.376	15.1868	13.2007
Sig_kmer2555	0	2.9751	0	2.27168	3.39074	2.22257	8.50582	7.53426	4.06832	4.57795	0	1.52935	0	2.20195	9.12932	15.3358	6.6886	10.8277	4.83095	2.32712	4.07724	2.99866	4.20143	9.40306	6.64853	5.07928	8.30048	0	0	1.07368	0	7.63819	4.62513	3.11509	11.5096	9.54939	3.93217	6.40554	5.48286	0	8.69541	10.3343	6.64634	10.1761	11.3717	9.95555	5.17227	3.31993	4.23997	8.78685	3.57717	3.98114	2.24916	16.554	8.11538	8.50721	5.21591	4.30614	11.5254	2.66084	6.53018	9.84511	10.3057	4.94388	3.11485	0	8.31795	4.94013	12.2507	6.83405	4.52597
Sig_kmer2556	0	4.46265	0	2.65029	4.52099	5.186	9.92346	11.8962	4.97239	3.43346	0	4.20571	0	3.52313	9.12932	11.4036	4.22438	11.73	3.22063	4.65423	4.48497	4.71219	2.90868	7.95643	8.21289	7.42357	6.41401	0	0	1.61052	0	7.63819	5.39599	5.4514	9.06821	6.61111	3.49526	11.1029	3.13306	0	9.01746	7.92294	6.99615	4.07046	8.0023	12.253	9.94668	5.16434	4.23997	8.78685	2.50402	0.995285	4.12345	12.3193	9.59091	9.66728	5.21591	5.38268	7.6836	3.42108	9.43249	6.19877	9.16058	7.22568	4.67228	0	4.70145	9.50025	15.7509	8.35273	9.80626
Sig_kmer2557	0	2.60321	0	3.40752	5.27449	5.55643	9.56905	12.6893	3.16425	4.19645	0	4.97039	0	3.08273	9.12932	13.7629	2.81625	9.02308	3.22063	4.65423	2.44635	5.14057	2.90868	7.59478	10.9505	8.59571	8.30048	0	0	1.07368	0	6.49246	2.69799	4.67263	9.06821	9.1821	3.93217	8.96775	2.3498	0	10.3057	10.3343	6.64634	10.1761	7.15996	7.27521	4.37654	4.42658	3.46906	9.58565	2.86173	1.32705	2.99887	16.939	7.37762	12.3741	5.21591	4.30614	8.9642	3.04096	18.1394	8.02194	10.6873	4.94388	6.22971	0	4.70145	6.46017	20.1261	7.59339	8.29761
Sig_kmer2558	0	4.46265	0	6.43642	3.39074	3.33386	10.9867	8.72388	4.06832	9.15589	0	3.0587	0	4.40391	9.49449	14.5494	5.28047	12.6323	5.23353	4.65423	3.66952	3.85543	4.8478	11.9347	13.2971	8.205	8.30048	0	0	2.41578	0	9.92965	3.46885	3.50447	9.06821	9.91667	6.99053	12.384	6.26613	0	5.15284	7.92294	11.5436	12.2114	8.84465	13.4017	7.55948	2.95105	3.85452	11.5827	1.07315	1.65881	5.24803	14.2441	9.22203	6.96044	4.09822	4.30614	6.82987	4.94156	19.5905	10.2097	8.3972	9.50747	2.7255	0	3.6165	7.98021	12.2507	12.5291	10.1834
Sig_kmer2559	0	4.46265	0	4.92197	2.26049	5.186	11.6955	9.12042	5.42442	5.72243	0	6.49974	0	7.48664	8.0338	14.9426	2.81625	17.595	4.42837	5.42994	2.85407	3.85543	4.20143	9.76471	10.1683	9.76785	7.92318	0	0	2.14736	0	9.54774	3.08342	5.06201	10.1145	8.44753	3.93217	12.384	6.65776	0	9.98362	8.95637	13.2927	9.7691	11.3717	14.9333	6.76374	3.31993	3.46906	9.98505	1.07315	1.32705	4.87317	18.8639	11.8042	7.73382	3.35309	4.30614	7.6836	6.84216	18.1394	8.38657	10.6873	8.36657	4.67228	0	2.1699	9.88026	14.0008	11.7698	9.05194
Sig_kmer2560	5.2336	10.041	4.99743	7.95088	8.66523	7.40858	6.73377	13.0858	14.0131	7.24842	0	6.49974	0	6.16547	10.9552	11.4036	9.15282	27.9716	0.805158	9.30847	6.11587	9.42437	4.8478	14.8279	16.4258	19.5357	12.4507	0	0	6.17366	3.87766	13.3668	10.792	13.6285	17.4389	11.3858	2.62145	14.0922	10.1825	0	16.7467	13.4345	12.9429	19.9453	10.1082	14.9333	11.1403	8.48427	15.0326	14.7779	2.1463	4.97642	7.12233	22.7136	14.3864	16.241	5.96104	13.2773	10.6717	7.22228	15.5999	21.878	16.4127	17.874	4.67228	2.02824	7.233	11.4003	23.6263	14.0478	10.9378
Sig_kmer2561	0	3.71887	0	2.27168	2.26049	5.186	6.37937	6.34464	6.32849	4.57795	0	2.67636	0	2.64234	8.0338	14.5494	5.28047	13.9858	4.83095	3.49068	4.07724	5.14057	3.55505	10.1264	10.5594	8.205	9.43236	0	0	1.61052	0	11.0754	5.39599	3.89386	10.1145	11.0185	2.62145	8.11368	4.69959	0	6.7631	10.3343	8.74519	10.1761	7.58113	9.18974	9.54881	4.05769	3.08361	9.58565	3.93489	1.32705	3.37373	10.7794	6.63986	11.9874	3.72565	4.30614	10.2448	4.18132	10.1581	6.19877	10.3057	9.50747	3.11485	0	5.42475	2.66007	21.0012	9.11207	7.92044
Sig_kmer2562	0	2.60321	6.0683	7.95088	3.39074	3.33386	8.15141	11.8962	4.52035	4.57795	4.3209	4.20571	2.57956	2.64234	10.59	12.9765	4.57641	10.8277	4.42837	7.3692	6.11587	1.28514	1.93912	7.23312	10.5594	8.98642	6.03671	0	6.52102	1.87894	0	11.4573	1.92714	5.06201	8.02187	13.2222	7.42743	4.27036	1.95816	0	9.33951	8.26741	8.74519	14.2466	10.5293	9.18974	8.35521	8.11539	3.46906	6.78984	2.86173	4.64466	3.37373	10.7794	5.9021	6.18706	4.84335	5.38268	6.82987	4.94156	6.53018	10.939	9.92396	8.36657	3.89357	0	5.42475	6.08016	14.0008	8.7324	7.92044
Sig_kmer2563	0	4.09076	0	5.30059	3.76749	5.186	11.6955	12.2927	4.97239	2.67047	0	5.35273	6.26464	9.2482	13.1462	14.1562	4.92844	13.9858	4.83095	3.49068	2.03862	3.85543	4.8478	10.488	8.60398	10.1586	11.3188	0	0	0.53684	0	9.54774	11.5628	4.28324	7.6731	12.8549	4.36908	8.54072	15.2737	0	7.72925	12.4011	9.79461	9.36206	7.15996	13.7846	8.35521	4.79546	4.23997	6.78984	2.50402	0.331762	3.74859	20.4038	7.7465	10.054	4.47078	4.30614	5.54927	1.9006	11.972	9.48047	11.069	8.74687	4.67228	0	5.0631	9.88026	24.5014	7.59339	6.03462
Sig_kmer2564	0	10.4128	0	9.08672	6.02799	6.66772	13.822	17.0512	7.6846	10.3004	0	11.0878	0	5.72508	11.6855	12.5832	11.265	26.6181	2.81805	2.32712	8.56221	14.5649	7.1101	16.9978	14.8614	13.2843	11.6961	0	0	3.22104	2.71436	21.005	0	10.5134	17.7876	15.4259	6.99053	12.384	11.749	0	7.08515	13.0901	12.2433	20.3523	12.6352	20.6769	12.3339	14.7553	5.39632	22.3665	0.715434	0.995285	10.1212	23.8686	10.6976	13.9209	5.21591	11.4831	11.5254	8.36264	20.6789	16.7731	17.1761	14.8317	5.06164	0	6.87135	15.5804	35.877	16.7055	8.67477
Sig_kmer2565	0	2.60321	0	3.78613	3.76749	3.33386	8.15141	10.7066	3.61628	4.57795	0	6.88208	0	3.96352	12.781	15.3358	4.92844	18.9485	6.44127	4.65423	4.07724	7.71085	1.61593	6.87147	9.77725	6.64214	13.9599	0	0	1.61052	0	8.0201	11.5628	6.23017	6.27799	9.91667	3.93217	9.39479	5.48286	0	13.5262	9.64532	7.34596	8.54797	10.1082	9.18974	6.36588	3.68881	4.62542	8.78685	3.93489	2.98585	4.49831	16.169	9.22203	9.28059	3.35309	5.38268	12.3791	6.08192	10.5208	6.92804	13.7409	9.88777	5.06164	0	4.70145	6.46017	22.7513	9.87141	10.1834
Sig_kmer2566	0	4.09076	0	4.92197	6.40473	4.07472	9.92346	3.56886	9.0407	3.05196	0	3.82338	0	3.52313	10.2248	10.2239	4.57641	14.8881	1.61032	0	2.85407	6.42571	4.8478	18.4445	8.99507	6.64214	2.26377	0	0	4.56314	6.97978	14.1307	0	6.23017	14.6486	9.54939	5.6798	7.25961	3.91633	0	7.08515	11.0232	8.04557	6.91978	18.1105	11.1043	6.36588	2.58217	10.4072	9.58565	0	5.30818	13.1201	20.0188	11.0664	13.9209	3.35309	3.58845	10.6717	4.56144	7.98133	8.02194	8.77889	14.0711	1.94678	0	3.6165	9.50025	12.2507	6.07471	8.67477
Sig_kmer2567	0	2.9751	0	4.16475	4.89774	1.85214	4.96173	7.53426	4.52035	4.95944	0	3.44104	0	3.52313	12.0507	11.4036	9.50485	17.1439	3.62321	2.32712	0	2.99866	3.55505	12.658	8.21289	7.42357	7.92318	6.58387	0	1.07368	0	9.54774	3.46885	5.4514	11.8584	8.44753	2.62145	11.1029	4.69959	0	8.69541	9.64532	8.74519	9.36206	13.8987	9.18974	10.7424	7.74651	6.16723	9.18625	3.21945	4.64466	4.87317	16.554	7.37762	9.28059	3.72565	5.38268	7.25674	6.46204	10.1581	7.65731	11.4507	8.74687	5.84035	0	3.25485	9.50025	17.501	9.11207	7.92044
Sig_kmer2568	0	2.60321	6.42526	10.9798	5.65124	10.372	13.1131	7.13772	9.0407	4.19645	0	3.82338	4.4221	4.40391	6.20794	11.7968	10.5609	18.0462	9.25932	2.71497	2.44635	2.99866	11.6347	7.95643	17.9901	15.2379	10.187	0	5.75384	3.48946	3.10212	6.87437	13.49	8.1771	14.9974	19.8333	4.36908	4.27036	2.74143	8.05928	6.11899	9.30084	6.64634	8.54797	7.58113	10.3385	7.16161	3.31993	9.63629	6.39043	3.21945	3.31762	8.99662	14.2441	6.27098	6.57375	13.7849	3.58845	5.1224	5.7018	8.34412	9.84511	14.5042	10.6484	3.50421	0	3.25485	16.3404	14.8758	9.11207	8.29761
Sig_kmer2569	0	4.09076	0	5.30059	5.27449	6.66772	8.50582	9.51696	5.42442	3.05196	0	5.35273	0	4.40391	9.85967	8.25776	11.617	13.5346	4.83095	5.81779	3.2618	3.85543	6.14054	14.4662	6.64853	10.1586	9.80966	0	0	2.95262	0	10.3116	6.55227	6.61956	11.5096	9.54939	3.05836	10.6759	4.30796	0	7.72925	6.54504	14.3421	14.6537	9.687	12.253	7.55948	5.9021	8.47994	7.98804	2.1463	3.31762	3.37373	19.6338	5.9021	9.28059	5.58848	5.38268	10.6717	4.56144	6.89297	10.5744	6.48874	10.2681	6.61907	0	3.97815	4.94013	18.376	10.2511	7.92044
Sig_kmer2570	0	5.20642	0	4.16475	4.52099	2.22257	8.86023	8.72388	4.52035	2.67047	0	3.44104	0	3.52313	10.9552	15.7291	3.52031	13.5346	3.62321	2.71497	2.03862	5.56895	5.17098	7.59478	6.25744	7.03285	11.6961	0	0	1.07368	0	7.25628	6.9377	2.7257	5.92921	6.24383	3.49526	8.54072	0.391633	0	7.4072	7.57846	7.69576	4.88455	8.42348	10.7214	5.17227	6.63986	1.92726	7.18924	1.43087	1.32705	2.99887	15.3991	6.63986	6.57375	4.84335	3.9473	4.69553	3.42108	11.6092	8.75121	13.3592	10.6484	1.94678	0	2.1699	4.56012	19.2511	9.11207	9.4291
Sig_kmer2571	0	2.9751	0	4.16475	1.88375	4.44515	11.3411	17.8443	3.16425	4.19645	0	3.44104	0	5.72508	10.2248	15.7291	5.6325	12.6323	2.0129	2.32712	1.6309	7.28247	3.55505	5.42484	9.77725	7.81428	14.3372	0	0	1.07368	0	6.11055	11.9483	3.89386	9.06821	6.9784	2.62145	5.55147	1.56653	0	9.01746	8.26741	6.99615	7.73387	8.42348	9.18974	7.95734	3.68881	4.62542	2.79581	3.57717	3.64938	8.99662	19.6338	9.22203	9.66728	3.72565	3.58845	4.69553	4.18132	13.0604	7.65731	10.6873	11.0287	5.06164	0	1.08495	7.22019	14.0008	6.07471	10.9378
Sig_kmer2572	0	5.57831	0	6.43642	1.88375	3.70429	13.4675	10.7066	4.97239	4.95944	0	5.73507	0	4.40391	5.84276	20.4478	4.92844	16.2415	5.63611	3.10282	2.85407	2.1419	5.17098	9.76471	10.9505	9.37714	10.187	0	0	2.95262	0	8.40201	3.85428	3.89386	8.02187	8.44753	4.36908	5.55147	4.30796	0	9.01746	8.95637	11.8935	8.95501	8.0023	11.1043	10.3445	3.68881	6.93813	6.78984	0.357717	0.995285	3.74859	17.7089	8.11538	10.8274	1.49026	3.58845	8.11047	3.42108	11.6092	7.65731	7.63382	10.6484	2.7255	0	3.25485	7.6002	9.62553	8.7324	11.3149
Sig_kmer2573	0	5.95019	0	4.16475	7.53498	5.186	7.44259	9.12042	3.61628	3.05196	0	3.82338	0	3.08273	10.2248	13.7629	5.6325	9.92539	3.62321	3.10282	4.48497	3.42705	4.8478	4.33987	8.60398	9.37714	4.90483	0	0	1.61052	0	9.16583	5.39599	3.11509	9.41698	7.71297	5.24289	5.9785	4.30796	0	8.05131	11.0232	8.74519	8.54797	10.1082	7.27521	7.55948	1.84441	5.01087	10.3845	6.79662	3.31762	3.74859	19.2488	2.58217	11.214	3.72565	3.22961	7.6836	2.66084	9.43249	9.11584	9.92396	7.60598	3.11485	0	2.8932	11.4003	16.6259	4.55603	9.80626
Sig_kmer2574	0	4.46265	0	6.43642	4.89774	2.593	8.50582	9.9135	4.06832	3.43346	0	5.73507	0	3.96352	6.57311	12.19	2.81625	11.2789	4.02579	4.26638	1.6309	3.85543	4.8478	8.31809	10.5594	10.5493	10.187	0	0	1.61052	0	7.25628	2.69799	4.28324	6.27799	7.71297	2.62145	7.25961	3.5247	0	9.01746	7.23399	6.99615	8.14092	9.26583	10.3385	5.96801	5.9021	2.31271	6.39043	5.00804	3.64938	1.49944	18.0939	7.37762	8.12051	3.35309	5.38268	5.97614	4.94156	9.43249	7.29267	8.01551	6.46508	2.33614	4.73255	3.6165	5.32014	12.2507	8.7324	10.9378
Sig_kmer2575	0	4.83453	0	1.89307	6.02799	1.48172	6.37937	8.72388	4.06832	3.81496	0	4.97039	0	2.20195	6.93828	11.4036	5.6325	11.2789	6.03869	2.32712	2.03862	5.56895	5.17098	10.1264	9.77725	8.59571	9.80966	0	0	3.75788	0	5.72864	5.39599	4.67263	5.58043	11.3858	2.18454	8.54072	4.69959	0	8.05131	8.26741	8.39538	9.7691	8.84465	9.18974	6.76374	2.95105	3.46906	7.58864	3.21945	3.64938	3.74859	11.5493	7.00874	8.8939	3.35309	3.58845	9.81794	3.42108	6.89297	9.11584	11.8324	9.88777	4.28293	0	1.4466	5.32014	9.62553	9.49174	7.54328
Sig_kmer2576	0	4.46265	0	5.30059	5.27449	4.81557	15.594	10.7066	2.26018	4.57795	0	5.73507	0	3.52313	9.85967	12.9765	4.22438	16.6927	6.44127	5.04209	1.22317	4.71219	8.40285	9.76471	9.77725	14.4564	8.30048	0	0	2.41578	0	10.6935	5.01056	7.78771	10.1145	9.91667	3.93217	6.83258	10.1825	0	10.6277	14.8125	15.0417	8.54797	13.0564	12.253	10.3445	2.58217	4.62542	6.39043	9.30064	3.64938	4.12345	15.0141	9.59091	15.4676	3.35309	7.17691	7.6836	3.04096	16.3255	10.2097	11.069	13.3105	7.39778	0	4.3398	5.32014	20.1261	17.0851	4.90313
Sig_kmer2577	0	4.46265	0	4.92197	7.15823	4.07472	9.92346	4.36194	8.58867	3.81496	0	3.82338	0	3.96352	10.2248	10.2239	5.28047	14.4369	1.61032	0	2.44635	7.28247	4.52461	18.8061	9.77725	6.25143	2.26377	0	0	4.29472	6.59202	13.3668	0	6.61956	13.9511	9.54939	6.11671	6.40554	4.30796	0	8.05131	9.98979	7.69576	6.91978	18.9528	11.4872	6.76374	2.58217	9.63629	9.18625	0	4.97642	13.1201	19.6338	12.1731	12.7608	3.35309	2.51192	10.2448	4.56144	9.0697	8.02194	9.16058	11.0287	1.94678	0	3.6165	8.36022	11.3756	5.69504	9.05194
Sig_kmer2578	0	3.71887	0	4.54336	3.01399	5.92686	7.44259	7.9308	3.16425	5.34094	0	7.26442	0	3.08273	5.47759	11.0103	4.22438	24.8135	2.0129	4.26638	0.407724	3.42705	3.23187	11.9347	8.60398	8.205	13.2053	0	0	2.41578	0	8.78392	6.9377	5.4514	9.06821	6.9784	3.93217	7.25961	1.1749	0	6.44104	10.3343	9.09499	7.73387	10.9505	9.95555	10.3445	4.05769	3.08361	9.98505	5.36575	3.31762	1.12458	15.3991	7.37762	7.34713	4.84335	3.9473	12.3791	4.56144	8.70691	6.56341	8.01551	10.2681	2.7255	0	3.25485	7.22019	17.501	8.35273	6.41179
Sig_kmer2579	0	5.20642	0	4.16475	2.26049	5.92686	10.2779	12.6893	4.97239	1.90748	0	3.44104	0	4.8443	9.49449	13.7629	4.92844	9.02308	3.62321	4.26638	0	5.14057	4.52461	10.488	9.38616	11.7214	10.9415	0	0	1.3421	0	6.49246	5.01056	3.89386	9.06821	10.6512	4.36908	11.957	5.09123	0	9.66157	7.92294	7.69576	11.8043	8.0023	10.7214	9.54881	4.42658	4.62542	7.98804	1.78858	3.31762	3.74859	21.1737	9.95979	8.12051	2.60796	0	5.97614	5.32168	11.6092	10.939	6.48874	9.12717	1.94678	0	7.59465	7.22019	17.501	11.7698	8.67477
Sig_kmer2580	0	4.09076	0	5.6792	3.76749	4.44515	18.0749	10.7066	7.23256	6.86692	0	3.82338	0	5.28469	12.4159	11.4036	5.28047	9.92539	4.42837	3.10282	4.07724	3.42705	3.55505	14.8279	10.9505	7.81428	9.43236	0	0	1.87894	0	9.92965	7.32312	10.124	11.8584	13.9568	6.55362	13.2381	5.87449	4.02964	4.50873	9.30084	6.99615	12.6184	10.5293	10.3385	7.95734	2.58217	3.46906	10.7839	1.07315	2.32233	4.12345	16.939	10.3287	8.8939	7.4513	4.30614	7.25674	5.32168	17.051	10.2097	7.63382	9.88777	1.94678	3.38039	3.97815	7.98021	13.1257	11.3901	10.9378
Sig_kmer2581	0	2.60321	0	4.54336	5.65124	6.29729	7.44259	10.7066	4.06832	2.28897	0	1.91169	0	3.08273	9.12932	15.3358	5.28047	11.2789	3.62321	0.775706	3.2618	2.99866	1.61593	11.2113	8.99507	7.81428	7.54589	0	0	2.6842	0	4.58291	3.08342	5.4514	8.71943	9.1821	6.11671	7.25961	7.04939	0	7.72925	11.3677	8.74519	7.73387	10.9505	12.6359	5.96801	5.16434	3.85452	9.98505	2.1463	1.99057	4.49831	11.1643	6.63986	8.50721	4.84335	1.79423	8.53734	4.94156	5.80461	8.02194	10.3057	7.98627	5.06164	0	3.25485	8.36022	16.6259	6.45438	8.67477
Sig_kmer2582	9.25945	4.83453	3.92655	5.6792	4.52099	9.26072	6.73377	6.74118	8.58867	8.3929	0	6.1174	0	4.8443	21.18	14.9426	7.04063	11.73	2.81805	5.42994	3.2618	8.56761	9.6956	14.1046	7.43071	11.3307	12.0734	0	0	4.83156	5.04095	12.2211	10.792	7.00894	11.5096	8.81482	4.36908	7.25961	8.61592	4.39597	10.6277	11.0232	10.4942	18.3171	9.687	21.0598	7.55948	3.68881	6.16723	5.19223	5.36575	12.6069	11.9955	16.554	11.4353	8.8939	3.35309	4.30614	10.2448	5.32168	15.9627	9.84511	15.6493	10.2681	5.451	5.40863	13.7427	6.46017	14.8758	10.6307	10.9378
Sig_kmer2583	0	2.9751	0	1.89307	3.76749	5.92686	8.86023	6.74118	5.42442	4.19645	0	2.67636	0	3.08273	6.20794	9.04421	3.52031	13.5346	5.63611	3.87853	3.2618	0.856761	2.58549	11.2113	6.64853	7.81428	7.1686	0	0	0.26842	0	9.54774	5.01056	0.389386	11.5096	9.91667	4.80599	6.40554	2.74143	0	7.72925	7.23399	6.64634	8.95501	10.1082	7.27521	4.37654	6.27098	3.85452	8.78685	2.1463	3.64938	5.62289	15.7841	4.79545	6.96044	2.60796	6.45922	6.403	1.52048	11.972	9.48047	8.01551	8.36657	3.50421	0	4.3398	5.70015	11.3756	8.35273	9.4291
Sig_kmer2584	0	4.46265	0	6.05781	4.52099	5.92686	10.9867	10.31	4.52035	5.34094	0	6.1174	4.79061	3.08273	7.66863	9.04421	8.80079	13.9858	9.25932	2.71497	2.44635	4.28381	4.20143	16.6362	9.38616	8.98642	7.1686	5.34939	4.21948	1.87894	0	9.16583	7.70855	6.23017	10.4633	8.08025	4.80599	10.2489	3.5247	0	7.4072	8.26741	11.5436	8.14092	11.7929	17.6137	13.1296	9.9598	2.69816	11.5827	2.50402	2.32233	3.37373	20.0188	10.3287	10.054	4.09822	2.15307	8.53734	2.28072	7.98133	8.02194	8.3972	7.22568	5.06164	0	1.4466	8.36022	14.0008	7.97306	9.4291
Sig_kmer2585	0	3.71887	0	3.02891	5.27449	4.07472	12.7587	10.7066	4.97239	3.05196	0	1.52935	0	3.52313	6.93828	12.9765	4.92844	10.3765	5.63611	2.32712	0.815449	2.99866	4.20143	11.2113	8.60398	8.205	8.67777	0	0	1.87894	0	12.603	3.46885	3.11509	11.5096	12.1204	4.80599	5.55147	5.09123	0	7.72925	8.61189	6.29653	10.5832	9.26583	6.8923	9.54881	3.68881	6.16723	9.58565	3.21945	2.98585	7.12233	16.169	10.3287	8.50721	3.35309	10.0477	8.9642	3.8012	13.0604	8.02194	9.16058	9.88777	3.89357	0	4.70145	9.12024	9.62553	8.35273	9.80626
Sig_kmer2586	0	2.9751	0	1.89307	2.63724	5.92686	4.96173	7.53426	2.26018	4.57795	0	3.82338	0	1.32117	6.20794	12.5832	4.57641	11.2789	4.02579	1.16356	2.85407	2.57028	1.61593	11.2113	6.64853	7.42357	9.05507	0	0	1.07368	0	12.2211	3.08342	4.28324	7.32432	5.14198	5.24289	4.6974	4.69959	4.02964	9.33951	9.30084	8.39538	7.73387	9.26583	9.57264	6.76374	3.68881	1.92726	8.78685	4.2926	2.98585	1.8743	11.9343	7.00874	8.12051	2.98052	2.87076	7.25674	3.8012	6.53018	10.939	10.3057	4.94388	8.95521	0	1.4466	4.94013	14.8758	5.31537	8.67477
Sig_kmer2587	0	5.57831	0	3.02891	4.52099	2.96343	9.21464	7.53426	1.80814	6.86692	0	3.44104	0	5.72508	8.0338	15.3358	4.57641	16.6927	4.83095	5.04209	2.44635	3.42705	4.52461	10.1264	10.9505	5.07928	7.54589	0	0	4.0263	0	8.40201	6.16684	4.28324	7.6731	11.7531	4.36908	6.83258	5.87449	0	7.08515	8.26741	8.39538	8.54797	7.58113	11.8701	5.96801	4.05769	5.39632	9.18625	4.65032	4.64466	3.37373	13.0892	7.37762	8.8939	3.35309	2.87076	7.25674	3.42108	10.1581	12.3975	7.25212	11.7893	4.28293	0	5.0631	10.2603	17.501	10.6307	10.1834
Sig_kmer2588	0	6.69397	0	1.89307	5.27449	2.96343	8.50582	9.9135	2.26018	5.72243	0	3.44104	0	4.40391	6.57311	14.1562	4.22438	13.5346	3.22063	6.20564	3.66952	2.57028	4.8478	9.76471	10.1683	5.07928	8.67777	0	0	3.22104	0	14.1307	5.01056	5.06201	6.27799	9.54939	5.24289	6.40554	3.91633	5.49496	5.15284	11.0232	6.64634	8.95501	7.58113	11.8701	4.77441	5.16434	3.85452	10.3845	5.72347	4.3129	2.99887	11.5493	5.9021	9.66728	2.60796	3.22961	7.25674	3.8012	10.5208	10.2097	8.01551	10.6484	8.56585	0	5.0631	9.12024	15.7509	10.2511	8.67477
Sig_kmer2589	0	3.71887	0	3.02891	3.39074	4.07472	6.02496	16.2581	8.13663	3.43346	0	4.97039	0	2.64234	16.7979	16.1223	2.46422	9.47424	4.02579	4.26638	3.66952	11.1379	6.14054	4.33987	10.9505	6.64214	13.9599	0	0	3.22104	3.87766	8.78392	4.62513	5.84078	15.695	7.71297	10.0489	5.55147	3.13306	0	6.11899	8.61189	8.39538	7.73387	10.5293	16.082	8.75308	4.79546	3.08361	8.78685	2.1463	1.99057	10.1212	16.169	7.37762	9.66728	3.35309	3.9473	6.403	0.76024	15.2371	8.75121	13.3592	9.12717	4.28293	0	1.80825	8.74023	16.6259	9.87141	12.8236
Sig_kmer2590	0	0.743774	0	3.40752	3.39074	3.33386	7.797	7.9308	2.26018	4.95944	0	4.58805	0	4.40391	10.9552	13.7629	3.52031	11.2789	2.81805	2.32712	2.03862	2.57028	1.93912	5.7865	6.25744	11.7214	4.90483	0	0	1.87894	0	8.40201	4.62513	4.28324	9.41698	4.77469	1.74763	7.68665	3.91633	0	8.69541	7.23399	7.34596	7.73387	6.31761	10.3385	11.1403	4.79546	3.85452	8.38744	5.00804	4.3129	2.99887	11.1643	9.59091	10.4407	4.09822	3.58845	5.1224	4.18132	7.61855	9.84511	11.8324	7.60598	5.84035	0	3.97815	6.46017	11.3756	7.97306	7.16612
Sig_kmer2591	0	3.71887	0	2.65029	2.26049	4.07472	8.15141	8.72388	4.06832	1.90748	0	4.97039	0	3.52313	6.57311	9.83066	2.46422	14.4369	4.02579	2.71497	2.44635	2.1419	4.20143	7.59478	7.03962	8.205	4.15024	0	0	2.14736	0	9.92965	3.08342	4.67263	6.62677	5.50926	3.05836	6.83258	6.65776	0	9.33951	7.57846	8.04557	10.9902	7.58113	10.3385	4.37654	2.21329	5.01087	7.98804	1.43087	4.3129	5.62289	15.0141	7.7465	9.28059	5.21591	5.02383	9.39107	6.08192	4.35346	10.5744	8.01551	5.32418	2.33614	0	3.25485	3.8001	14.0008	8.7324	7.54328
Sig_kmer2592	0	2.23132	0	4.54336	3.01399	2.96343	7.797	6.74118	3.61628	1.14449	0	4.58805	0	4.40391	9.12932	16.1223	3.87235	11.2789	4.83095	1.55141	2.85407	3.85543	0.646373	7.59478	8.99507	6.64214	6.03671	0	0	3.22104	0	6.49246	3.46885	5.4514	6.62677	6.24383	5.6798	5.55147	4.69959	0	6.44104	9.64532	7.69576	8.54797	6.73878	10.7214	7.16161	5.16434	3.85452	8.38744	3.93489	3.64938	2.99887	13.8592	7.00874	10.4407	2.23539	2.15307	8.11047	5.7018	4.71624	7.65731	7.25212	6.46508	2.7255	0	2.8932	11.0203	15.7509	6.83405	9.80626
Sig_kmer2593	0	13.016	0	9.08672	8.28848	7.03815	6.73377	14.2754	13.5611	5.34094	4.68097	7.26442	0	10.129	12.4159	11.4036	9.15282	27.0692	5.23353	2.71497	3.66952	8.13923	5.49417	20.2527	10.1683	15.2379	11.3188	0	0	3.48946	3.48989	16.0402	0	11.2922	15.3462	12.1204	3.93217	13.2381	5.09123	0	13.5262	14.8125	12.2433	17.503	15.1623	22.5914	11.5382	7.37763	6.93813	12.7809	3.93489	3.31762	12.7452	21.1737	8.85315	14.6943	1.1177	7.53575	13.6597	6.46204	13.0604	11.3036	9.54227	9.50747	3.11485	0	4.3398	12.1603	16.6259	13.2884	15.8409
Sig_kmer2594	0	3.34698	0	2.27168	1.88375	6.66772	5.67055	7.53426	3.16425	4.19645	0	3.44104	0	2.20195	6.93828	11.0103	4.57641	11.73	4.42837	1.16356	2.85407	2.99866	2.26231	8.67975	8.99507	7.81428	9.43236	0	0	1.07368	0	10.6935	4.2397	2.7257	8.37065	6.24383	4.36908	5.12443	4.30796	3.66331	10.6277	9.30084	8.39538	7.73387	8.84465	8.04102	6.76374	4.42658	1.92726	8.38744	4.2926	1.99057	1.8743	12.7042	6.63986	10.4407	2.60796	2.87076	8.53734	3.42108	5.07903	10.939	9.92396	4.94388	8.56585	0	1.08495	5.32014	9.62553	7.21372	9.05194
Sig_kmer2595	0	2.9751	1.42784	4.54336	2.26049	7.40858	7.797	9.9135	4.06832	2.67047	0	1.52935	0	3.08273	8.39897	13.7629	5.28047	12.1812	9.6619	0.775706	3.2618	2.1419	1.61593	16.6362	14.0792	6.25143	7.54589	0	0	2.14736	0	4.201	3.85428	6.61956	8.02187	9.54939	6.11671	7.25961	6.65776	0	8.37336	12.0566	9.09499	7.73387	12.214	16.082	4.77441	4.42658	3.08361	9.18625	2.86173	1.99057	3.74859	11.1643	7.7465	9.66728	5.21591	1.79423	7.6836	6.08192	7.61855	7.29267	9.92396	9.50747	4.67228	0	2.8932	7.6002	16.6259	6.83405	8.67477
Sig_kmer2596	0	2.9751	0	4.92197	2.63724	2.96343	12.0499	14.672	6.78053	3.81496	0	9.55844	0	1.76156	14.9721	15.3358	3.16828	16.2415	6.03869	1.93926	2.03862	7.28247	6.78692	18.4445	10.1683	15.2379	10.9415	0	0	4.83156	6.59202	10.3116	6.55227	7.39833	11.8584	19.4661	8.73816	8.54072	9.39919	0	8.37336	13.4345	15.0417	7.73387	6.31761	11.1043	11.1403	2.58217	10.4072	8.38744	4.2926	2.98585	8.62177	27.3334	8.85315	20.1079	3.35309	2.87076	8.11047	4.18132	15.9627	6.92804	10.6873	14.0711	10.902	0	3.25485	11.0203	19.2511	7.59339	15.0866
Sig_kmer2597	0	2.9751	0	4.16475	2.63724	7.779	6.02496	8.32734	3.61628	4.19645	0	2.67636	0	3.52313	8.0338	13.3697	5.28047	13.0835	4.02579	1.16356	3.2618	2.57028	2.26231	10.1264	10.5594	5.86071	7.92318	0	0	2.41578	0	5.34673	3.85428	5.84078	6.62677	8.08025	5.24289	7.25961	7.44102	0	8.05131	9.64532	8.39538	6.91978	12.6352	13.4017	4.37654	4.79546	2.31271	11.5827	2.50402	1.99057	3.37373	11.9343	7.7465	9.28059	5.58848	2.51192	5.97614	5.32168	8.34412	7.29267	10.3057	9.50747	4.28293	0	1.80825	4.94013	15.7509	7.21372	10.5606
Sig_kmer2598	6.84394	1.11566	4.99743	3.02891	10.1722	1.85214	13.1131	15.0685	5.87646	4.95944	0	8.41143	4.4221	5.72508	22.2755	17.6952	8.80079	9.92539	4.42837	1.55141	7.74677	7.28247	2.58549	11.9347	9.77725	7.81428	9.05507	0	0	8.0526	4.26542	8.78392	3.46885	10.9028	13.2535	8.44753	5.6798	4.27036	3.5247	6.96029	6.7631	14.468	9.09499	8.95501	14.7411	11.4872	7.55948	5.53322	7.32358	8.78685	2.50402	9.95285	16.4938	11.9343	10.6976	7.73382	7.4513	4.30614	8.11047	4.94156	12.3348	9.84511	14.1226	8.74687	6.22971	3.04235	12.6577	9.88026	20.1261	11.0104	7.16612
Sig_kmer2599	0	4.83453	0	3.40752	1.88375	6.66772	12.7587	9.12042	2.26018	3.81496	0	8.79377	0	6.16547	9.12932	13.3697	6.6886	14.8881	4.42837	3.87853	3.2618	7.71085	6.14054	10.8497	7.43071	9.76785	10.9415	0	0	3.22104	0	8.78392	3.08342	3.11509	6.27799	11.3858	4.36908	6.40554	1.95816	0	7.08515	12.0566	12.5931	7.32683	7.58113	8.04102	7.95734	4.79546	3.08361	7.98804	2.1463	2.98585	5.62289	12.7042	8.48427	10.054	4.09822	6.81806	9.39107	5.32168	10.5208	5.83414	8.77889	8.74687	4.67228	0	3.97815	7.6002	20.1261	7.21372	10.5606
Sig_kmer2600	0	3.71887	0	5.30059	4.14424	5.92686	8.15141	13.8789	4.06832	2.67047	0	5.73507	0	0.880781	11.6855	18.0884	2.81625	14.4369	7.24642	3.10282	4.89269	2.99866	2.90868	7.95643	6.64853	7.81428	13.5826	0	0	3.48946	0	8.78392	7.70855	5.06201	5.58043	6.9784	7.42743	9.82183	5.87449	0	7.4072	7.57846	8.74519	8.95501	9.687	9.57264	6.36588	7.00875	4.23997	8.78685	4.65032	4.3129	2.99887	10.7794	5.9021	6.96044	3.72565	4.66499	2.98807	2.28072	13.4232	8.75121	15.6493	6.84538	3.89357	0	2.8932	4.94013	16.6259	6.07471	8.67477
Sig_kmer2601	0	13.7598	3.92655	8.7081	4.89774	5.55643	14.8852	16.6547	7.6846	5.72243	0	11.4701	0	7.04625	13.5114	9.04421	9.85688	23.0089	3.62321	3.10282	9.37766	11.9947	9.04922	15.9129	18.3812	15.6286	13.9599	6.17238	0	3.75788	5.42872	21.005	5.01056	13.6285	25.4607	20.9352	3.49526	11.957	13.7072	0	17.7129	20.3241	15.0417	23.2016	17.2681	24.1231	12.7318	10.6976	14.2617	18.3725	4.65032	9.95285	7.12233	19.6338	13.2797	15.081	6.33361	11.1242	13.6597	9.88313	18.5022	13.8561	14.8859	17.4937	3.50421	3.38039	8.31795	12.9203	27.1265	15.5664	13.5779
Sig_kmer2602	0	4.09076	0	6.05781	5.27449	6.66772	10.2779	13.0858	3.16425	3.43346	0	5.73507	0	4.40391	13.5114	16.1223	4.92844	11.73	5.23353	3.10282	3.2618	4.28381	5.49417	10.488	6.64853	7.03285	13.2053	0	0	2.95262	0	9.16583	9.25026	3.50447	6.62677	8.81482	3.49526	4.6974	4.69959	0	9.98362	7.57846	7.34596	8.54797	9.26583	14.5504	8.35521	10.6976	0	6.39043	5.00804	3.64938	4.49831	8.85447	9.95979	5.02698	3.72565	5.74153	9.39107	2.66084	9.43249	8.02194	16.031	6.84538	3.11485	0	4.70145	7.22019	18.376	7.21372	8.67477
Sig_kmer2603	4.83102	13.7598	4.28351	8.32949	12.056	14.4467	16.6572	14.672	3.16425	9.15589	0	8.79377	2.94806	5.72508	13.8766	16.5155	14.0813	27.5204	4.42837	9.69632	11.0086	10.2811	11.9579	22.061	19.5545	21.88	19.6193	0	4.60307	6.17366	6.97978	19.8593	0	9.34526	19.5315	21.6698	3.49526	13.6652	8.61592	9.89094	13.2041	13.4345	13.2927	18.3171	13.8987	16.8479	12.3339	9.59091	10.4072	15.9761	6.4389	3.98114	6.74747	23.0986	12.1731	19.3346	3.72565	7.8946	12.806	9.88313	13.0604	18.5963	13.3592	9.88777	6.61907	0	11.2111	17.8605	25.3764	16.3258	11.3149
Sig_kmer2604	0	4.46265	0	4.54336	3.01399	2.593	6.73377	15.8616	5.42442	5.34094	0	3.44104	0	2.64234	14.6069	24.38	3.16828	10.8277	2.41547	1.55141	1.6309	7.28247	3.55505	8.67975	8.60398	10.5493	10.187	0	0	1.87894	0	8.40201	6.16684	4.28324	5.58043	6.9784	3.05836	6.40554	5.09123	0	9.01746	10.3343	7.34596	10.9902	8.0023	13.7846	7.16161	5.16434	2.31271	7.18924	4.2926	3.64938	2.24916	16.169	12.1731	9.66728	5.58848	2.87076	7.25674	3.8012	10.8836	10.2097	12.5958	6.08478	3.50421	0	2.1699	8.74023	22.7513	9.11207	8.29761
Sig_kmer2605	0	10.041	3.92655	6.05781	8.28848	14.4467	10.6323	18.2408	7.23256	7.62991	0	12.6171	0	1.76156	12.781	13.7629	5.98454	16.6927	2.0129	3.87853	5.30042	6.42571	5.81736	12.2963	16.0347	17.1914	12.0734	0	0	5.63682	1.93883	21.005	0	12.071	12.2072	15.0586	8.30125	7.68665	7.44102	0	14.4923	14.1235	10.1444	19.9453	10.1082	14.5504	10.3445	6.27098	9.25084	18.3725	6.79662	2.98585	6.37261	24.2535	12.9108	13.1475	3.35309	8.25344	11.5254	8.74276	16.3255	14.2207	11.069	11.409	3.11485	1.6902	10.4878	10.6403	26.2515	9.87141	7.54328
Sig_kmer2606	0	3.34698	0	5.30059	3.76749	2.96343	7.797	18.2408	6.32849	4.57795	0	2.29403	0	7.04625	14.2417	16.9087	3.87235	8.12077	6.03869	4.26638	2.85407	5.56895	3.55505	9.40306	8.60398	5.86071	10.5642	0	0	1.87894	4.26542	6.49246	2.69799	4.28324	11.8584	15.7932	4.80599	5.12443	3.91633	0	7.4072	6.54504	9.09499	10.1761	17.6893	10.3385	8.35521	2.58217	6.55268	7.98804	0	3.64938	8.24691	15.0141	9.22203	5.80037	3.35309	1.79423	6.82987	3.8012	14.5115	5.83414	12.5958	9.50747	5.84035	0	3.97815	7.98021	19.2511	3.79669	12.4464
Sig_kmer2607	0	3.34698	0	2.27168	2.63724	5.55643	4.96173	7.53426	2.71221	4.95944	0	3.44104	0	2.64234	6.57311	12.9765	4.57641	10.8277	4.42837	1.55141	2.85407	2.99866	1.61593	10.1264	8.60398	7.03285	8.67777	0	0	0.53684	0	7.63819	2.69799	3.50447	6.62677	6.61111	4.80599	5.12443	4.30796	0	9.33951	9.30084	7.69576	7.32683	9.26583	11.1043	6.36588	2.21329	2.69816	8.78685	3.57717	2.32233	2.62402	12.7042	7.37762	7.34713	4.84335	2.87076	5.54927	4.56144	6.89297	9.84511	10.3057	7.60598	5.84035	0	2.1699	4.56012	15.7509	6.83405	9.80626
Sig_kmer2608	0	12.6442	0	9.08672	8.28848	7.03815	6.73377	13.8789	13.109	5.34094	5.04104	7.26442	0	10.129	12.4159	11.4036	9.50485	27.5204	5.23353	2.71497	3.66952	8.13923	5.49417	19.8911	10.1683	16.0193	11.3188	0	0	3.48946	3.48989	16.4221	0	11.6816	15.695	11.7531	4.36908	13.6652	5.48286	0	13.2041	14.8125	12.2433	16.6889	15.5834	23.7402	11.936	7.37763	7.32358	12.3815	3.93489	3.31762	12.7452	21.5587	8.85315	15.081	1.1177	7.8946	14.0866	6.46204	12.6976	10.939	9.92396	9.88777	3.50421	0	4.70145	11.7803	17.501	13.2884	16.2181
Sig_kmer2609	0	3.34698	0	2.65029	2.26049	5.55643	4.96173	7.9308	2.71221	4.95944	0	3.44104	0	2.64234	5.47759	12.9765	5.28047	12.1812	4.42837	1.93926	2.85407	2.99866	2.26231	10.1264	8.99507	7.03285	9.05507	0	0	0.80526	0	6.87437	2.31257	3.89386	6.62677	7.34568	4.80599	5.12443	5.09123	0	9.33951	9.30084	6.99615	7.73387	8.84465	11.1043	6.76374	2.21329	2.69816	9.58565	3.57717	2.32233	2.62402	13.0892	8.11538	6.96044	4.84335	3.22961	6.403	4.94156	6.89297	10.5744	10.6873	7.22568	5.84035	0	2.1699	4.94013	14.8758	6.83405	9.80626
Sig_kmer2610	0	1.85944	0	2.65029	4.89774	2.22257	7.08818	7.13772	5.87646	5.34094	0	2.67636	0	3.96352	9.49449	13.7629	3.52031	14.4369	4.42837	3.87853	2.85407	5.56895	3.23187	11.573	10.1683	5.47	7.54589	0	3.83589	2.41578	0	6.49246	3.46885	4.28324	13.9511	5.50926	4.80599	4.27036	3.5247	0	6.44104	8.61189	5.59692	6.51274	9.26583	9.57264	9.15095	3.31993	3.85452	11.5827	1.78858	1.99057	8.99662	17.7089	8.11538	5.41368	1.86283	5.02383	6.82987	4.94156	15.2371	6.19877	10.3057	9.88777	3.89357	0	2.1699	8.74023	12.2507	8.7324	9.05194
Sig_kmer2611	0	2.23132	0	3.02891	3.76749	2.593	8.15141	10.31	4.52035	4.95944	0	2.29403	0	6.16547	6.93828	13.7629	6.33657	11.2789	2.81805	3.49068	6.93132	3.85543	2.58549	11.9347	7.43071	7.03285	8.30048	0	0	1.61052	0	8.0201	4.2397	5.06201	10.1145	9.54939	4.80599	5.9785	9.39919	0	7.72925	11.7122	8.74519	8.54797	8.84465	11.1043	6.76374	3.68881	3.85452	6.39043	3.21945	2.98585	2.99887	9.23945	11.4353	9.28059	2.98052	6.10037	6.403	4.18132	7.98133	10.5744	12.2141	7.98627	1.55743	0	3.97815	8.74023	11.3756	7.97306	8.29761
Sig_kmer2612	0	3.34698	0	3.78613	2.63724	5.55643	13.1131	7.9308	6.32849	3.43346	0	5.35273	0	2.64234	7.30346	12.9765	5.28047	21.2042	6.03869	2.32712	2.44635	2.99866	9.37241	12.658	9.77725	11.3307	7.1686	0	3.06871	1.07368	0	13.7487	6.55227	5.06201	10.8121	10.284	2.18454	12.384	8.61592	0	9.66157	16.8793	12.5931	5.69864	10.9505	7.65811	11.936	5.16434	1.92726	9.98505	7.51205	1.99057	4.87317	25.4085	9.59091	20.1079	3.72565	2.51192	8.53734	2.28072	15.9627	9.84511	8.77889	12.9302	9.73392	0	3.97815	10.2603	11.3756	13.2884	12.8236
Sig_kmer2613	0	13.016	0	9.84394	9.41873	8.14943	7.08818	14.2754	12.657	4.95944	4.3209	8.02909	0	9.2482	11.6855	10.2239	8.80079	27.5204	4.83095	3.10282	4.07724	7.28247	6.14054	20.9761	10.5594	16.41	10.9415	0	0	4.0263	3.10212	16.804	0	11.2922	15.695	12.1204	4.36908	13.2381	6.26613	0	13.8482	15.5014	11.8935	15.4677	15.1623	21.0598	11.936	8.11539	7.32358	13.5797	3.21945	3.98114	13.4949	21.1737	10.6976	15.4676	1.49026	7.53575	14.5135	6.84216	14.8743	12.0329	10.3057	10.2681	2.7255	0	2.8932	12.9203	17.501	13.6681	15.4637
Sig_kmer2614	0	9.66907	0	10.2226	11.3025	4.44515	9.21464	10.31	7.6846	9.91889	0	7.26442	0	7.04625	15.3373	16.1223	11.265	18.4973	8.45416	3.49068	5.70814	4.28381	6.78692	20.2527	16.8169	14.8471	11.3188	0	0	3.48946	5.04095	16.804	4.62513	10.124	14.9974	14.6914	5.24289	14.0922	5.48286	1.46532	16.7467	9.64532	13.2927	18.3171	16.0046	14.5504	14.3232	5.16434	7.32358	15.9761	4.2926	1.99057	9.74634	23.0986	9.59091	17.0144	8.569	7.8946	14.0866	8.36264	19.5905	12.3975	11.4507	14.4514	9.73392	0	5.7864	10.2603	21.8762	11.0104	14.3322
Sig_kmer2615	0	1.85944	0	3.40752	3.01399	4.07472	9.21464	12.2927	2.26018	3.43346	0	6.1174	0	2.20195	9.49449	10.6171	3.16828	9.47424	4.02579	3.10282	4.48497	4.71219	1.61593	7.95643	10.1683	6.64214	7.1686	0	0	2.41578	0	7.25628	4.62513	5.06201	7.32432	5.50926	3.05836	8.54072	2.3498	0	7.08515	8.95637	5.94673	7.32683	10.5293	12.253	9.54881	3.68881	3.85452	9.98505	3.21945	2.32233	3.74859	18.0939	5.9021	9.66728	6.33361	3.9473	9.81794	3.04096	8.70691	6.92804	13.3592	5.70448	2.7255	0	6.14805	6.08016	20.1261	7.21372	4.52597
Sig_kmer2616	0	7.06586	0	3.78613	4.52099	5.55643	10.9867	13.8789	3.61628	2.67047	0	4.97039	0	3.08273	13.1462	9.83066	5.98454	14.4369	2.81805	3.10282	3.66952	4.71219	3.55505	10.1264	10.1683	7.03285	7.92318	0	0	1.61052	0	8.40201	3.85428	3.89386	8.71943	7.34568	2.62145	5.12443	3.91633	0	7.4072	6.88951	8.74519	10.5832	8.84465	8.80683	5.96801	4.42658	4.23997	8.38744	3.21945	3.31762	2.62402	20.0188	6.27098	6.57375	4.47078	5.02383	11.0985	3.42108	17.7766	8.75121	9.54227	8.74687	5.84035	0	5.7864	6.84018	21.0012	8.35273	7.54328
Sig_kmer2617	0	2.60321	0	1.89307	4.14424	2.96343	11.6955	11.8962	3.16425	3.43346	0	4.97039	0	3.08273	8.0338	14.1562	3.16828	11.73	4.83095	3.87853	2.85407	4.71219	2.90868	10.1264	10.5594	8.98642	8.67777	0	0	1.61052	0	7.63819	3.08342	5.4514	9.76576	6.24383	4.36908	9.82183	1.95816	0	7.08515	6.20056	5.59692	4.07046	6.73878	5.74359	6.36588	2.95105	5.01087	7.18924	3.93489	2.65409	2.99887	15.3991	7.00874	11.6007	3.35309	3.58845	7.25674	4.18132	20.6789	9.48047	6.48874	5.70448	2.33614	0	6.5097	5.70015	12.2507	8.7324	10.1834
Sig_kmer2618	0	4.46265	0	1.89307	4.89774	5.186	6.02496	7.9308	2.26018	6.10393	0	3.82338	0	3.52313	12.0507	9.83066	4.57641	15.7904	4.83095	3.10282	4.48497	3.42705	4.52461	5.7865	10.5594	5.47	5.28212	0	0	4.0263	0	8.40201	5.39599	3.11509	9.06821	5.87655	3.05836	4.6974	0.783266	0	8.37336	7.23399	10.1444	8.14092	8.42348	7.27521	7.16161	2.95105	5.39632	7.58864	2.50402	5.97171	3.37373	16.939	11.8042	6.57375	4.84335	5.74153	10.2448	2.66084	9.43249	9.48047	10.6873	4.18329	2.7255	0	7.59465	8.36022	17.501	5.69504	6.78895
Sig_kmer2619	0	3.71887	0	3.40752	2.63724	6.29729	5.31614	9.12042	3.16425	4.95944	0	3.0587	0	1.76156	6.93828	13.3697	5.6325	10.8277	4.02579	1.55141	3.2618	3.85543	2.26231	10.488	9.38616	7.42357	9.43236	0	0	1.07368	0	6.87437	3.46885	3.89386	6.27799	8.08025	3.93217	5.55147	6.65776	0	9.66157	8.95637	8.74519	8.54797	11.7929	11.4872	5.57014	2.95105	3.08361	11.1833	2.1463	2.65409	2.99887	12.3193	7.7465	8.8939	4.47078	3.22961	7.6836	5.32168	7.61855	9.48047	10.3057	7.98627	5.451	0	1.80825	5.32014	14.0008	7.97306	9.80626
Sig_kmer2620	0	11.9004	0	10.9798	5.27449	9.26072	9.92346	13.4824	11.3009	8.01141	0	8.79377	0	11.0098	14.6069	16.5155	11.617	26.1669	3.22063	4.65423	11.4163	6.42571	6.14054	22.061	19.5545	13.2843	13.9599	0	0	4.56314	2.71436	24.4422	0	7.78771	17.4389	21.6698	1.74763	13.6652	7.44102	0	14.1703	19.9796	15.7413	25.6439	13.4776	13.7846	19.4955	9.22203	8.86539	16.3755	1.78858	1.99057	15.7441	21.5587	14.0175	19.7212	5.58848	7.8946	17.0747	11.0235	20.6789	12.7622	17.1761	13.3105	5.451	4.73255	5.7864	14.8204	35.877	14.4274	8.29761
Sig_kmer2621	0	5.20642	0	2.27168	6.02799	2.22257	6.37937	7.13772	5.42442	3.05196	0	6.1174	0	6.16547	5.84276	14.5494	7.04063	12.1812	6.44127	1.93926	2.44635	4.71219	4.8478	13.3813	8.21289	6.25143	7.92318	0	0	3.48946	0	8.78392	5.01056	6.61956	6.62677	9.91667	1.74763	7.68665	5.87449	0	9.66157	9.98979	7.34596	8.95501	7.58113	10.7214	7.55948	4.79546	5.01087	5.99103	3.57717	2.32233	2.24916	11.5493	5.9021	6.96044	4.09822	4.66499	11.5254	3.04096	6.89297	8.38657	13.7409	7.60598	4.67228	0	1.80825	5.70015	13.1257	9.87141	8.67477
Sig_kmer2622	6.84394	2.23132	4.99743	2.65029	4.89774	5.186	14.8852	9.9135	7.6846	4.19645	0	2.29403	0	7.92703	13.8766	16.9087	7.74469	12.1812	8.45416	9.69632	4.07724	9.85276	7.43329	15.5512	10.9505	12.8936	10.5642	0	1.91795	4.83156	0	13.7487	6.9377	3.50447	13.6023	12.1204	5.6798	4.27036	1.1749	0	8.05131	8.26741	15.3915	7.32683	15.1623	16.4649	11.1403	5.16434	8.09448	8.38744	2.50402	6.30347	5.62289	28.1033	8.85315	11.214	3.72565	3.58845	7.25674	4.18132	16.3255	9.48047	13.3592	8.74687	1.94678	0	9.4029	10.6403	19.2511	7.97306	7.54328
Sig_kmer2623	0	4.09076	0	3.40752	11.3025	4.07472	9.92346	13.8789	5.87646	3.43346	0	4.58805	0	4.40391	11.3204	17.302	6.33657	16.6927	6.03869	2.32712	8.15449	4.71219	5.49417	11.2113	11.3416	8.205	9.43236	0	0	1.87894	0	7.25628	4.2397	6.61956	8.02187	11.3858	5.6798	9.39479	3.91633	0	9.98362	9.30084	12.5931	8.54797	8.0023	9.18974	11.1403	3.31993	10.7926	5.59163	4.65032	4.64466	6.37261	18.4789	9.22203	6.57375	2.98052	4.66499	10.6717	4.56144	11.972	9.11584	14.5042	5.70448	5.06164	4.39451	3.25485	6.08016	17.501	8.35273	17.3495
Sig_kmer2624	0	4.83453	0	4.16475	4.89774	0	9.21464	13.4824	2.26018	1.52598	0	3.44104	0	2.64234	7.66863	14.1562	4.92844	10.8277	2.0129	2.32712	0.407724	3.42705	2.58549	8.31809	6.25744	12.8936	5.28212	0	0	3.48946	0	8.40201	0	4.28324	10.1145	10.284	3.05836	9.82183	3.5247	0	3.22052	3.78923	6.99615	8.95501	6.73878	9.18974	7.55948	3.68881	0	8.78685	5.36575	2.98585	4.87317	15.3991	9.59091	7.34713	4.47078	2.51192	10.2448	2.66084	7.98133	10.5744	9.54227	10.2681	3.89357	0	0	8.36022	15.7509	10.2511	11.3149
Sig_kmer2625	0	4.83453	0	2.27168	2.26049	5.55643	14.1764	8.72388	3.16425	2.28897	0	4.20571	0	4.40391	9.12932	13.3697	3.87235	14.8881	4.83095	5.04209	7.74677	8.56761	6.78692	20.6144	6.25744	17.9728	9.43236	0	0	1.3421	0	7.63819	3.46885	2.7257	9.06821	8.81482	3.49526	5.9785	5.48286	0	11.9159	18.9462	16.0911	10.5832	13.0564	6.8923	8.35521	5.16434	5.39632	7.98804	7.86977	3.64938	8.62177	20.0188	4.79545	17.0144	4.47078	6.10037	12.806	7.6024	16.6882	10.5744	9.54227	12.1696	10.5126	0	2.1699	6.08016	21.0012	16.3258	10.9378
Sig_kmer2626	0	3.34698	0	1.89307	2.63724	1.48172	7.44259	3.9654	1.35611	2.67047	0	2.67636	0	1.76156	4.74725	9.43744	3.52031	9.02308	2.0129	3.49068	2.03862	0.856761	1.93912	6.14815	5.86635	6.25143	4.90483	0	0	1.61052	0	5.34673	1.92714	2.33631	5.23166	4.40741	1.74763	1.28111	3.13306	0	3.22052	3.10028	3.84788	4.47751	3.36939	4.21196	6.36588	1.47553	4.23997	5.19223	2.86173	2.65409	2.24916	8.46949	5.53322	4.2536	1.49026	4.66499	8.9642	1.52048	5.07903	5.83414	6.48874	5.70448	1.55743	0	4.3398	3.04008	11.3756	5.31537	5.2803
Sig_kmer2627	0	3.71887	0	4.16475	7.91173	5.92686	9.92346	9.51696	3.16425	3.05196	0	6.88208	0	3.52313	10.2248	7.4713	3.16828	13.5346	4.83095	5.04209	2.44635	2.1419	3.55505	11.9347	6.64853	8.205	10.5642	0	0	2.6842	0	8.0201	5.39599	5.84078	10.1145	9.1821	2.18454	7.68665	5.09123	0	7.72925	7.57846	8.39538	8.14092	11.7929	8.42393	8.75308	4.05769	6.55268	5.99103	3.21945	3.64938	3.37373	18.4789	7.37762	8.8939	6.33361	6.45922	10.6717	4.94156	10.8836	8.75121	7.63382	9.50747	4.67228	0	5.0631	6.46017	15.7509	11.7698	9.4291
Sig_kmer2628	0	2.9751	0	5.30059	5.65124	4.44515	10.6323	8.72388	3.61628	4.19645	0	7.26442	0	2.64234	8.0338	15.7291	3.52031	19.8508	3.22063	5.04209	3.2618	4.28381	2.26231	6.87147	7.43071	5.47	7.1686	0	0	2.95262	0	7.63819	3.08342	2.33631	10.8121	10.284	1.74763	10.6759	2.74143	0	8.37336	7.57846	8.39538	6.51274	9.687	8.04102	7.95734	5.16434	2.69816	6.78984	4.2926	4.3129	3.74859	12.7042	11.0664	8.8939	4.09822	2.51192	12.3791	4.18132	7.98133	9.11584	13.7409	11.7893	2.7255	0	5.42475	5.70015	15.7509	10.6307	7.92044
Sig_kmer2629	0	5.95019	0	2.27168	3.01399	2.96343	6.37937	8.72388	3.61628	5.34094	0	3.44104	0	2.20195	7.30346	10.2239	4.92844	10.8277	4.42837	3.49068	4.89269	2.57028	2.90868	7.59478	6.64853	6.25143	8.30048	0	0	1.07368	0	9.54774	2.31257	3.11509	8.71943	6.61111	3.49526	8.54072	2.3498	0	7.4072	7.57846	7.69576	10.1761	9.687	5.74359	9.15095	5.53322	5.78177	7.58864	2.86173	4.3129	3.37373	17.324	5.53322	9.28059	4.09822	4.30614	8.53734	4.18132	12.3348	10.2097	6.87043	9.88777	3.11485	0	2.8932	4.56012	14.8758	10.2511	9.80626
Sig_kmer2630	0	4.09076	0	4.92197	7.15823	6.29729	8.15141	12.6893	3.16425	8.3929	0	3.82338	0	3.96352	8.0338	14.5494	5.6325	9.02308	4.02579	3.10282	8.56221	4.28381	4.52461	7.95643	7.03962	12.8936	9.80966	0	0	2.41578	0	10.6935	1.54171	3.11509	8.37065	9.54939	5.24289	5.9785	3.91633	0	6.7631	10.3343	6.99615	8.95501	13.0564	8.80683	5.96801	5.9021	0	9.18625	5.36575	2.32233	4.87317	12.7042	5.9021	5.41368	5.58848	3.9473	8.53734	3.04096	7.61855	8.02194	14.1226	7.98627	3.89357	0	4.70145	4.94013	12.2507	8.35273	9.05194
Sig_kmer2631	0	3.34698	0	1.51445	1.13025	2.22257	8.15141	14.672	3.61628	10.6819	0	2.67636	0	3.52313	15.3373	12.19	8.09672	14.4369	3.22063	3.10282	4.48497	5.56895	2.58549	11.2113	7.43071	9.37714	9.80966	4.11492	0	0.53684	0	13.3668	5.39599	3.11509	4.88288	7.34568	3.49526	7.25961	3.5247	0	7.08515	8.26741	6.99615	8.54797	13.4776	8.42393	7.16161	4.79546	7.70903	8.78685	6.4389	1.99057	8.24691	11.5493	9.95979	9.28059	5.58848	2.51192	9.39107	6.08192	12.6976	6.92804	13.3592	9.12717	5.84035	0	9.04125	8.36022	18.376	9.11207	7.54328
Sig_kmer2632	0	5.57831	0	3.40752	4.14424	5.55643	6.02496	8.72388	3.61628	3.81496	0	4.58805	0	1.76156	6.57311	9.43744	1.76016	11.73	4.02579	3.10282	3.2618	4.71219	1.61593	6.14815	5.86635	10.5493	8.67777	0	0	2.14736	0	10.6935	3.46885	4.67263	10.1145	8.08025	4.36908	8.96775	3.91633	0	9.01746	11.3677	10.4942	9.7691	7.58113	6.8923	2.78507	4.05769	4.62542	7.98804	1.07315	4.64466	3.37373	16.554	7.7465	11.214	4.84335	3.58845	12.3791	0.76024	13.7859	9.84511	8.01551	7.22568	3.50421	0	2.1699	5.32014	15.7509	7.97306	8.29761
Sig_kmer2633	0	3.34698	0	3.78613	6.02799	3.70429	10.2779	9.12042	4.97239	5.34094	0	4.58805	0	1.76156	7.66863	12.5832	4.22438	13.0835	5.23353	3.10282	2.03862	3.85543	3.87824	10.488	5.08417	8.98642	9.43236	0	0	1.3421	0	11.0754	5.01056	5.84078	11.5096	8.81482	6.99053	9.39479	3.13306	0	8.37336	13.0901	9.09499	7.32683	8.84465	9.18974	6.36588	3.31993	4.62542	11.5827	3.21945	2.32233	2.62402	17.7089	8.85315	12.7608	4.47078	4.30614	8.11047	2.66084	11.2464	6.92804	9.16058	9.12717	5.06164	0	3.97815	12.1603	18.376	8.35273	8.67477
Sig_kmer2634	0	6.32208	0	3.02891	2.63724	4.81557	7.44259	11.8962	4.52035	5.72243	0	2.67636	0	6.16547	8.0338	11.4036	3.87235	4.96269	4.42837	3.10282	1.22317	9.42437	2.58549	10.1264	11.3416	8.98642	9.05507	0	0	2.14736	0	9.92965	4.62513	5.4514	7.6731	9.54939	6.55362	8.54072	1.95816	0	9.33951	10.6787	9.79461	10.9902	10.1082	9.95555	11.1403	4.79546	2.69816	7.18924	5.36575	3.64938	4.87317	17.7089	8.85315	8.8939	4.09822	5.02383	9.81794	6.08192	18.5022	10.2097	9.54227	11.0287	3.11485	0	5.0631	10.2603	14.0008	12.1494	10.5606
Sig_kmer2635	0	1.85944	0	5.6792	8.28848	6.29729	8.15141	9.12042	4.06832	5.72243	0	4.97039	0	3.52313	8.39897	13.3697	7.04063	9.02308	4.83095	5.04209	2.03862	3.85543	3.23187	7.59478	10.9505	9.76785	11.6961	0	0	0.26842	0	5.72864	6.9377	3.89386	8.71943	10.6512	5.24289	6.40554	7.44102	0	9.01746	10.6787	7.69576	8.14092	12.6352	11.4872	11.1403	3.31993	3.46906	7.58864	6.79662	4.97642	3.74859	10.3944	8.11538	10.054	4.84335	5.02383	4.69553	4.94156	6.89297	12.7622	8.3972	6.84538	3.89357	0	3.97815	12.1603	15.7509	9.87141	6.78895
Sig_kmer2636	0	4.09076	0	4.92197	6.40473	3.70429	10.2779	3.17232	10.3968	3.81496	0	4.20571	0	3.52313	12.0507	9.83066	4.92844	14.4369	2.0129	0	3.66952	6.42571	5.17098	17.3595	8.60398	6.64214	2.26377	0	0	4.83156	6.59202	14.1307	0	6.61956	14.6486	9.91667	5.6798	6.40554	4.30796	0	7.08515	10.6787	7.69576	7.73387	18.5317	10.3385	5.96801	2.58217	10.4072	9.18625	0	5.97171	12.3704	20.4038	11.0664	14.6943	3.35309	3.22961	10.6717	4.56144	7.98133	8.02194	6.87043	13.3105	2.33614	0	3.6165	9.50025	11.3756	5.69504	8.67477
Sig_kmer2637	0	1.85944	0	1.89307	3.01399	4.07472	8.50582	10.31	5.42442	4.19645	0	4.58805	0	3.52313	10.59	9.83066	5.98454	9.02308	7.649	2.71497	2.85407	2.1419	2.90868	7.95643	7.43071	5.07928	6.7913	0	0	0.80526	0	6.87437	2.69799	5.84078	7.6731	8.44753	4.80599	9.39479	3.91633	0	7.4072	6.88951	6.64634	6.51274	7.58113	8.80683	12.3339	4.05769	3.85452	7.58864	3.21945	1.99057	7.12233	10.3944	11.0664	10.054	2.60796	3.9473	8.11047	4.94156	8.70691	6.56341	9.54227	6.46508	3.89357	0	5.7864	3.8001	14.0008	11.7698	7.16612
Sig_kmer2638	0	15.6193	3.56959	9.08672	6.02799	12.5946	19.4925	11.1031	13.5611	13.7338	6.84142	3.0587	0	5.28469	11.6855	22.8071	6.6886	24.3623	5.63611	5.04209	5.70814	14.1366	11.9579	19.5294	17.208	16.0193	14.3372	5.34939	0	4.56314	0	17.9497	16.5734	13.2391	18.4852	14.3241	17.0394	15.8003	11.749	8.79194	13.5262	20.6685	19.2394	17.0959	15.1623	14.9333	13.9254	8.11539	6.16723	19.9701	8.22749	7.63052	8.24691	22.7136	15.8619	15.4676	10.4318	9.32998	16.2209	11.7837	14.8743	14.95	11.069	17.4937	9.34456	11.1553	3.6165	10.6403	19.2511	14.4274	15.0866
Sig_kmer2639	0	4.83453	0	6.05781	12.056	7.03815	8.50582	17.8443	6.32849	9.91889	0	1.91169	5.15911	2.64234	12.4159	19.6613	6.33657	20.3019	12.8825	6.98135	2.44635	2.57028	3.87824	13.3813	8.21289	7.42357	15.0918	6.99536	0	2.95262	4.26542	12.603	11.5628	5.4514	13.9511	9.54939	3.49526	14.5192	7.04939	2.93065	10.3057	8.95637	8.74519	14.6537	8.0023	25.6547	9.15095	2.95105	5.78177	9.18625	3.21945	3.98114	10.4961	19.6338	12.1731	8.8939	7.4513	4.66499	5.1224	3.42108	15.9627	9.11584	22.9014	5.70448	5.06164	0	4.3398	9.12024	23.6263	9.87141	9.80626
Sig_kmer2640	0	5.20642	0	4.54336	4.14424	1.85214	7.797	8.72388	3.61628	2.67047	0	3.44104	0	4.8443	13.1462	16.1223	3.52031	12.6323	3.62321	3.10282	1.6309	6.85409	4.8478	8.67975	7.43071	8.59571	11.6961	0	0	1.87894	0	7.63819	7.32312	1.94693	6.27799	5.50926	4.36908	8.96775	1.1749	0	9.01746	8.95637	8.39538	4.88455	9.26583	11.8701	5.96801	5.53322	2.31271	7.58864	1.78858	2.65409	2.62402	14.2441	7.7465	8.12051	5.21591	4.66499	5.97614	3.04096	11.6092	10.2097	14.5042	9.12717	2.33614	0	2.8932	4.56012	18.376	7.97306	10.1834
Sig_kmer2641	0	4.46265	0	3.02891	3.39074	3.33386	6.73377	7.53426	5.87646	4.57795	0	2.67636	0	3.96352	8.0338	15.7291	3.16828	17.1439	5.63611	4.26638	3.66952	6.85409	5.81736	10.8497	11.7327	7.81428	10.9415	0	3.4523	2.41578	0	7.25628	4.2397	6.23017	13.9511	7.34568	5.6798	5.55147	3.13306	0	8.05131	8.26741	7.69576	6.91978	10.9505	8.42393	7.95734	4.05769	5.01087	11.5827	2.50402	1.99057	9.37148	18.8639	7.37762	4.2536	1.1177	3.9473	7.25674	5.32168	17.4138	5.83414	7.25212	10.2681	5.84035	0	3.6165	9.12024	14.8758	9.11207	9.80626
Sig_kmer2642	0	2.60321	0	2.65029	5.27449	5.186	7.797	11.8962	4.06832	6.10393	7.20149	2.29403	0	4.40391	11.3204	15.7291	4.57641	13.0835	3.22063	3.87853	2.03862	8.56761	3.55505	7.59478	8.60398	5.86071	17.3555	0	0	2.14736	0	6.87437	8.86483	7.00894	6.97554	14.6914	5.24289	9.82183	4.30796	0.366331	9.66157	7.57846	9.4448	8.95501	9.687	13.4017	6.76374	7.37763	2.31271	6.78984	2.50402	1.32705	4.12345	14.6291	7.37762	7.34713	2.60796	4.30614	5.97614	3.42108	12.3348	12.0329	11.8324	10.2681	3.50421	0	4.3398	7.22019	21.0012	11.3901	12.8236
Sig_kmer2643	0	1.11566	0	5.30059	3.76749	5.186	8.86023	5.9481	1.80814	3.81496	0	3.44104	0	3.96352	12.4159	16.1223	2.81625	10.3765	3.62321	3.10282	2.85407	2.1419	2.58549	7.95643	7.8218	9.76785	6.7913	0	0	0.80526	0	9.54774	5.01056	3.50447	9.76576	6.24383	0.873816	7.68665	4.69959	0	11.9159	6.88951	5.94673	7.73387	8.0023	9.18974	9.54881	3.68881	3.46906	7.58864	4.2926	4.64466	1.8743	11.1643	7.37762	11.6007	4.09822	5.74153	6.403	6.08192	8.34412	9.11584	11.4507	6.08478	5.06164	0	3.25485	7.98021	7.00039	6.45438	8.29761
Sig_kmer2644	0	4.09076	0	4.92197	3.76749	4.81557	8.50582	14.672	4.52035	4.57795	0	2.29403	0	2.64234	9.12932	9.83066	4.92844	11.73	3.22063	4.26638	2.85407	3.85543	3.87824	9.40306	8.21289	7.81428	6.7913	0	0	3.22104	0	6.49246	3.46885	7.00894	8.37065	12.8549	5.6798	5.9785	5.09123	0	6.7631	7.57846	8.74519	7.73387	6.31761	9.57264	8.75308	5.16434	5.39632	9.58565	3.93489	3.98114	1.8743	15.7841	8.48427	9.28059	4.84335	5.38268	8.53734	6.08192	6.89297	9.84511	9.92396	10.2681	4.67228	0	3.6165	8.74023	15.7509	8.7324	6.03462
Sig_kmer2645	5.2336	14.1317	0	4.92197	9.04198	17.7806	9.92346	17.8443	7.23256	6.86692	0	11.4701	4.4221	9.68859	13.8766	20.4478	9.85688	25.7158	3.62321	4.26638	5.30042	7.71085	10.342	15.1896	15.6436	21.0986	10.187	6.58387	3.83589	6.44208	6.20425	22.5327	5.78141	10.5134	18.4852	14.3241	12.2334	18.7896	11.749	3.66331	21.2554	15.8459	17.1406	18.3171	13.4776	12.6359	11.936	7.37763	10.4072	14.3785	9.65836	2.98585	10.8709	20.7888	12.542	18.1745	5.21591	8.97113	12.806	9.88313	23.944	13.8561	20.2296	15.9725	1.94678	0	13.381	12.9203	23.6263	13.6681	14.3322
Sig_kmer2646	0	5.20642	0	4.16475	5.27449	0	9.21464	13.0858	2.26018	1.52598	0	3.44104	0	3.08273	7.30346	14.1562	4.92844	10.8277	2.0129	2.71497	0.407724	3.42705	2.58549	8.67975	6.25744	13.675	5.28212	0	0	3.48946	0	8.40201	0	4.28324	10.1145	10.284	3.05836	9.82183	3.13306	0	2.89847	4.13371	7.34596	8.54797	6.73878	9.57264	7.16161	3.68881	0	9.18625	5.72347	2.98585	4.87317	16.169	9.59091	7.34713	4.47078	2.87076	10.2448	3.04096	8.34412	10.5744	9.16058	9.88777	3.89357	0	0	8.36022	14.8758	10.6307	11.3149
Sig_kmer2647	0	6.32208	5.35439	3.40752	6.02799	1.11129	10.6323	13.0858	4.52035	7.24842	0	4.97039	0	5.28469	15.7024	15.3358	5.28047	17.1439	5.23353	1.55141	2.44635	12.8514	3.23187	9.40306	9.77725	9.37714	12.0734	0	0	2.95262	0	9.54774	6.9377	6.61956	8.71943	13.5895	5.24289	6.40554	3.91633	0	9.33951	7.57846	8.39538	10.1761	10.1082	12.253	7.95734	3.31993	2.69816	7.58864	4.65032	1.99057	5.62289	16.169	9.59091	11.6007	5.96104	2.51192	8.9642	3.42108	12.6976	6.56341	11.4507	11.0287	4.67228	0	3.97815	7.6002	28.8766	9.87141	12.4464
Sig_kmer2648	0	5.57831	0	4.54336	3.76749	2.593	8.15141	9.51696	5.42442	5.72243	3.24067	4.20571	4.05359	3.08273	11.3204	12.9765	2.46422	13.9858	8.85674	3.10282	1.22317	5.99733	8.72604	6.50981	12.5149	7.81428	12.828	0	0	3.48946	0	8.40201	7.32312	5.06201	7.6731	14.3241	4.80599	8.96775	3.5247	0	7.72925	13.4345	10.1444	13.0255	6.73878	14.5504	10.3445	2.21329	6.16723	7.58864	3.21945	1.65881	9.74634	18.4789	6.63986	5.02698	1.1177	5.38268	8.11047	4.18132	13.4232	8.38657	19.0845	10.6484	3.11485	6.76079	5.42475	4.94013	18.376	8.35273	7.92044
Sig_kmer2649	0	5.20642	0	1.89307	5.65124	3.33386	6.73377	7.53426	2.71221	5.72243	0	4.20571	0	3.52313	6.93828	15.3358	3.87235	14.4369	2.81805	6.5935	3.66952	2.1419	4.52461	10.1264	10.5594	4.68857	8.30048	0	0	2.6842	0	13.3668	5.39599	4.67263	5.92921	7.71297	4.80599	5.9785	3.13306	5.49496	6.11899	11.3677	6.99615	7.73387	6.31761	10.7214	5.17227	4.79546	3.46906	10.3845	5.72347	4.3129	2.62402	10.7794	6.27098	8.8939	2.60796	3.22961	8.11047	3.42108	10.8836	10.5744	8.3972	9.88777	10.1233	0	4.3398	7.98021	17.501	11.3901	9.4291
Sig_kmer2650	0	3.71887	0	3.40752	3.39074	2.96343	8.50582	14.2754	4.06832	3.05196	0	3.82338	0	2.64234	6.57311	12.19	5.28047	16.6927	8.85674	5.04209	4.48497	2.1419	2.26231	9.0414	10.1683	5.86071	9.43236	0	0	1.3421	0	5.34673	6.55227	4.67263	7.32432	9.54939	3.05836	9.82183	4.69959	0	6.11899	8.26741	11.8935	6.51274	8.42348	8.80683	8.75308	3.68881	3.46906	7.18924	4.2926	3.98114	3.74859	14.6291	7.7465	7.34713	4.47078	2.87076	4.26867	3.04096	12.6976	10.5744	11.4507	9.88777	4.67228	0	4.3398	9.50025	12.2507	10.2511	8.67477
Sig_kmer2651	0	2.60321	0	4.92197	3.39074	5.92686	8.15141	8.72388	2.71221	3.43346	0	2.29403	0	7.04625	13.1462	11.0103	5.28047	9.02308	5.63611	5.04209	2.85407	1.71352	2.90868	10.8497	6.64853	5.86071	6.03671	0	0	2.14736	0	8.78392	4.2397	3.89386	10.8121	8.44753	3.93217	5.9785	3.13306	0	8.69541	7.23399	4.8973	8.95501	6.31761	8.80683	6.76374	3.31993	5.01087	10.3845	2.50402	3.98114	2.24916	11.9343	4.05769	10.8274	4.47078	2.87076	6.82987	4.18132	7.98133	8.75121	8.01551	9.88777	3.11485	0	3.97815	5.32014	13.1257	8.35273	4.90313
Sig_kmer2652	0	4.09076	0	4.16475	4.52099	2.96343	8.50582	9.9135	3.61628	2.67047	0	3.44104	0	2.20195	13.8766	14.9426	2.46422	14.4369	4.02579	2.71497	3.2618	4.28381	5.49417	7.95643	7.03962	6.64214	10.9415	0	0	0.53684	0	6.87437	7.32312	3.11509	5.23166	5.87655	3.49526	10.2489	0.391633	0	6.7631	7.23399	7.69576	2.84932	10.1082	8.80683	3.97867	5.53322	1.92726	7.58864	1.43087	0.995285	2.99887	17.7089	8.11538	5.80037	5.21591	3.9473	4.69553	3.8012	10.8836	8.38657	13.7409	11.7893	2.33614	0	2.8932	4.94013	17.501	9.49174	8.67477
Sig_kmer2653	4.83102	13.3879	4.28351	13.6301	8.28848	11.1129	15.594	23.3959	13.5611	11.4449	0	9.94078	3.31657	11.8905	20.8148	21.2342	16.5455	22.1065	4.02579	9.30847	8.15449	18.4204	15.8361	23.5076	16.0347	15.2379	19.6193	4.52641	0	7.51576	7.36755	21.3869	13.8754	9.73464	17.7876	15.7932	3.93217	14.5192	5.48286	5.8613	14.4923	19.2906	13.2927	16.6889	15.5834	16.4649	14.3232	9.59091	3.85452	19.9701	8.94292	3.64938	5.62289	24.6385	13.6486	12.3741	8.19643	11.1242	14.9403	8.36264	19.9533	22.6073	21.3747	12.1696	16.353	0	7.9563	11.0203	26.2515	24.2988	13.2007
Sig_kmer2654	0	10.4128	0	11.3584	7.15823	3.33386	9.21464	13.4824	5.87646	9.15589	3.24067	8.02909	5.15911	7.04625	11.6855	13.7629	10.5609	25.2646	7.649	2.71497	5.70814	9.85276	10.342	19.8911	13.6881	18.7543	8.30048	0	0	2.6842	8.91861	19.8593	5.39599	13.6285	13.2535	22.037	3.49526	13.6652	7.04939	0	11.5939	13.4345	7.34596	16.2818	21.0587	22.9743	17.5062	14.0175	8.09448	17.5737	3.57717	2.32233	8.24691	15.0141	14.3864	16.241	7.4513	10.4065	15.7941	9.50301	15.9627	10.5744	13.7409	19.7755	8.95521	0	5.0631	7.6002	28.8766	17.0851	12.4464
Sig_kmer2655	4.83102	11.5285	0	5.30059	10.549	10.7424	8.15141	18.2408	10.8488	7.62991	0	7.26442	0	8.80781	21.18	16.1223	10.2089	29.325	3.62321	1.93926	9.37766	6.42571	6.78692	15.9129	16.0347	25.0057	15.0918	0	3.83589	4.0263	3.87766	13.7487	0	11.6816	17.4389	24.2408	10.9227	12.384	10.9657	0	19.6452	14.8125	17.8402	20.7593	18.9528	17.2308	7.95734	8.85315	10.0217	13.1803	8.94292	2.98585	10.4961	23.4836	15.493	20.4946	3.35309	6.45922	20.0627	12.9241	20.6789	15.6792	20.6113	12.1696	10.1233	0	9.04125	13.3003	29.7516	10.2511	9.05194
Sig_kmer2656	4.02585	2.9751	0	3.78613	3.39074	1.85214	9.92346	11.8962	4.06832	4.57795	0	3.82338	1.84254	3.52313	18.989	13.3697	4.22438	14.4369	3.62321	3.87853	1.22317	6.42571	6.14054	6.14815	8.21289	5.86071	11.6961	0	0	1.3421	0	9.16583	6.16684	1.16816	6.97554	8.08025	2.62145	5.12443	3.91633	0	7.72925	8.26741	10.1444	10.5832	7.15996	8.80683	7.55948	4.05769	5.39632	7.98804	5.00804	3.98114	9.74634	20.4038	8.85315	6.96044	7.07874	6.10037	6.82987	3.42108	10.5208	7.29267	8.77889	6.46508	4.28293	0	7.233	7.98021	19.2511	7.97306	12.4464
Sig_kmer2657	12.8827	10.041	8.92398	8.7081	8.66523	12.2242	10.6323	16.2581	7.6846	9.53739	7.92164	9.1761	3.68508	6.60586	12.781	17.302	9.85688	23.9112	10.4671	4.26638	5.30042	7.28247	6.78692	14.4662	18.3812	17.1914	13.5826	0	0	2.14736	9.30637	21.005	0	14.7967	16.3925	12.1204	7.42743	9.39479	6.26613	0	13.8482	14.1235	15.0417	14.6537	10.5293	11.1043	13.5275	10.3287	7.70903	17.1743	6.79662	4.64466	11.9955	19.6338	12.1731	14.6943	8.19643	10.4065	15.7941	8.36264	17.7766	12.3975	14.5042	15.5923	11.2913	0.676079	8.31795	12.1603	23.6263	8.7324	14.7094
Sig_kmer2658	0	6.69397	0	6.05781	4.89774	9.63115	6.73377	12.2927	5.42442	5.34094	0	6.88208	0	10.129	7.66863	15.7291	5.6325	17.595	2.41547	4.65423	3.66952	4.28381	10.342	7.95643	8.60398	8.205	12.4507	2.88044	0	1.61052	6.97978	8.0201	1.92714	3.11509	12.2072	8.81482	4.36908	5.9785	1.95816	4.7623	9.66157	8.26741	12.5931	13.8396	9.687	9.57264	9.15095	3.68881	3.08361	7.58864	5.36575	3.64938	8.99662	16.939	7.00874	11.214	2.98052	1.79423	10.6717	4.18132	14.8743	12.7622	15.6493	10.2681	2.33614	0	4.3398	4.94013	15.7509	9.87141	14.7094
Sig_kmer2659	0	5.20642	0	3.78613	4.14424	2.22257	15.594	8.32734	2.71221	3.43346	0	10.3231	0	5.28469	15.3373	14.9426	9.15282	21.2042	4.83095	2.71497	3.2618	4.28381	6.14054	18.0828	9.38616	18.3636	11.6961	0	0	4.0263	0	11.0754	5.78141	6.23017	11.5096	15.0586	6.99053	7.68665	7.04939	0	7.08515	12.4011	14.3421	10.5832	9.26583	14.5504	6.76374	4.05769	8.09448	5.59163	4.65032	3.98114	4.87317	29.6432	5.16434	22.4281	4.09822	3.9473	3.8418	6.46204	23.2184	11.6683	11.4507	9.88777	8.17649	6.76079	7.59465	10.2603	16.6259	17.0851	12.8236
Sig_kmer2660	0	11.9004	0	10.9798	6.78148	14.0763	9.92346	14.2754	10.8488	8.3929	0	8.79377	0	11.4502	14.2417	16.5155	11.617	28.8739	7.649	5.42994	11.4163	6.85409	5.81736	21.6994	19.5545	13.675	14.3372	6.99536	0	4.56314	2.71436	24.4422	0	8.1771	17.0901	21.6698	2.18454	13.2381	8.22429	4.02964	14.4923	19.2906	16.441	26.0509	13.0564	14.1675	19.8934	10.3287	9.63629	16.7749	1.78858	3.98114	15.3692	22.3287	13.6486	20.8813	5.58848	8.25344	16.2209	11.4036	20.3161	12.0329	17.1761	12.9302	5.451	5.74667	5.7864	14.4404	35.877	15.1868	14.7094
Sig_kmer2661	0	3.34698	0	4.54336	6.78148	7.03815	9.21464	11.4997	3.61628	3.81496	0	6.49974	0	3.52313	9.12932	6.29162	3.52031	16.6927	4.83095	3.87853	2.44635	2.57028	5.17098	18.8061	7.43071	8.59571	10.5642	0	0	3.48946	0	8.0201	6.55227	6.23017	10.4633	10.284	3.05836	10.2489	4.69959	0	7.4072	6.54504	9.4448	10.5832	10.1082	12.6359	8.35521	4.79546	5.01087	6.39043	3.21945	2.98585	3.74859	18.0939	6.63986	8.12051	4.84335	5.74153	10.6717	5.32168	8.70691	10.2097	6.48874	9.50747	5.451	0	4.70145	4.56012	14.0008	11.3901	10.1834
Sig_kmer2662	0	1.85944	0	3.02891	3.01399	5.186	9.21464	8.72388	5.87646	3.05196	0	4.58805	0	4.40391	8.39897	9.04421	7.39266	13.9858	2.41547	5.81779	4.07724	4.71219	3.23187	8.31809	6.64853	6.25143	5.28212	0	0	1.3421	0	8.78392	4.62513	7.39833	5.23166	8.81482	3.05836	9.82183	3.91633	0	10.9498	11.7122	7.69576	10.9902	7.15996	7.65811	7.55948	3.31993	4.23997	4.39342	2.50402	4.97642	5.24803	9.23945	5.9021	10.4407	4.84335	3.58845	8.9642	1.9006	6.16739	6.19877	8.01551	8.74687	5.451	0	1.80825	9.50025	14.8758	6.83405	9.80626
Sig_kmer2663	0	1.85944	3.92655	6.05781	11.3025	12.5946	18.0749	17.4478	8.58867	6.86692	0	15.6758	0	6.60586	14.6069	14.5494	11.265	6.76731	3.62321	0	2.85407	7.28247	9.04922	16.9978	9.38616	9.37714	3.01836	0	2.68513	2.95262	3.48989	10.6935	4.2397	12.4603	9.76576	10.284	4.80599	11.1029	5.09123	0	8.05131	9.98979	11.8935	10.1761	24.0069	13.4017	7.55948	2.95105	9.63629	9.98505	1.43087	7.29875	9.37148	18.4789	12.1731	11.6007	5.21591	2.87076	9.39107	11.4036	10.8836	12.3975	15.6493	11.7893	3.89357	0	3.97815	8.74023	14.0008	7.97306	6.41179
Sig_kmer2664	0	3.71887	0	2.27168	2.63724	5.55643	8.15141	14.2754	2.71221	3.05196	0	3.44104	0	4.40391	9.49449	12.9765	4.92844	13.9858	5.63611	2.71497	4.48497	2.99866	2.90868	10.8497	7.43071	10.1586	9.43236	0	0	3.22104	0	7.63819	3.85428	5.4514	9.06821	8.81482	5.6798	10.2489	5.09123	0	7.08515	8.26741	7.69576	6.10569	8.0023	6.8923	13.1296	3.68881	4.62542	6.78984	2.50402	3.64938	2.99887	21.1737	8.48427	3.09353	4.09822	5.02383	10.6717	5.7018	14.8743	8.75121	11.8324	9.12717	5.06164	0	2.8932	5.70015	14.0008	12.1494	9.4291
Sig_kmer2665	0	1.48755	0	2.27168	3.01399	3.33386	8.50582	11.1031	5.87646	4.95944	0	4.58805	0	3.08273	12.4159	9.43744	5.98454	8.57193	8.05158	1.93926	2.85407	2.1419	2.26231	7.23312	7.03962	5.07928	6.03671	0	0	0.80526	0	6.49246	1.92714	5.4514	7.6731	9.1821	4.36908	8.54072	3.5247	0	6.44104	6.88951	6.64634	6.51274	7.15996	8.04102	10.7424	3.68881	3.46906	8.38744	3.93489	2.32233	7.87205	10.3944	9.95979	8.8939	2.98052	3.58845	8.53734	6.08192	7.98133	7.65731	9.16058	7.60598	3.89357	0	5.42475	3.8001	13.1257	10.6307	7.54328
Sig_kmer2666	4.02585	14.5036	4.28351	7.57226	12.056	12.965	16.6572	13.8789	3.16425	8.3929	0	8.79377	2.94806	5.72508	13.5114	16.1223	13.3772	27.9716	4.02579	10.0842	11.0086	9.42437	11.3115	22.061	19.5545	21.4893	19.6193	0	5.37025	6.7105	6.59202	19.4774	0	8.95587	19.1827	21.6698	2.62145	14.9463	9.00756	9.89094	12.8821	14.1235	13.9923	17.91	13.8987	16.082	12.3339	9.9598	11.1781	15.9761	6.4389	3.98114	7.12233	23.4836	11.4353	19.3346	4.09822	7.8946	12.3791	10.6434	13.7859	20.4195	12.9775	10.2681	6.61907	0	11.2111	18.6205	22.7513	16.3258	10.5606
Sig_kmer2667	0	4.83453	0	2.65029	3.76749	2.96343	6.73377	7.9308	4.52035	6.10393	3.24067	4.97039	4.4221	2.64234	10.59	11.4036	3.52031	12.6323	9.25932	3.10282	1.22317	5.56895	8.07966	7.23312	11.7327	7.42357	12.0734	0	0	3.22104	0	7.25628	6.9377	5.84078	8.02187	15.0586	5.24289	7.68665	4.30796	0	7.4072	13.0901	9.09499	12.6184	7.15996	14.9333	9.54881	2.21329	6.16723	6.78984	4.2926	1.32705	10.8709	18.0939	5.9021	5.41368	1.49026	5.74153	8.11047	4.56144	12.6976	9.11584	19.0845	9.50747	3.11485	6.42275	6.14805	5.70015	15.7509	8.35273	8.67477
Sig_kmer2668	0	3.34698	0	2.65029	5.27449	4.44515	13.4675	11.4997	3.16425	7.62991	0	3.82338	0	3.52313	14.2417	15.3358	7.39266	16.6927	4.42837	4.65423	3.66952	5.56895	2.90868	8.67975	8.60398	8.205	14.3372	0	0	3.48946	0	9.54774	7.32312	3.50447	8.71943	8.44753	6.99053	11.957	2.74143	0	8.69541	8.61189	9.09499	8.14092	9.687	15.6991	8.35521	6.27098	3.85452	9.98505	1.07315	2.65409	4.87317	16.554	8.48427	8.12051	4.47078	3.58845	8.11047	3.04096	12.3348	7.29267	13.3592	7.98627	3.50421	0	4.70145	9.88026	22.7513	9.11207	7.16612
Sig_kmer2669	0	4.83453	0	5.6792	6.02799	4.07472	18.7837	11.8962	5.42442	4.19645	0	5.73507	0	3.52313	9.12932	12.19	10.913	16.2415	8.45416	5.42994	3.66952	5.56895	15.1898	10.1264	10.5594	20.7078	7.92318	2.88044	10.7405	2.14736	4.65319	8.78392	8.09398	13.2391	13.2535	15.4259	3.05836	7.25961	10.1825	6.22763	9.66157	13.4345	15.3915	10.1761	10.9505	9.95555	9.94668	1.84441	9.25084	6.78984	9.30064	4.3129	4.12345	16.554	9.22203	16.6277	9.31413	5.38268	6.82987	3.8012	17.051	9.11584	13.7409	15.5923	6.61907	0	3.97815	7.22019	17.501	15.1868	5.65746
Sig_kmer2670	0	3.71887	0	4.92197	6.40473	6.29729	9.92346	11.4997	5.42442	3.81496	0	6.1174	0	3.52313	10.2248	5.8984	3.52031	17.1439	4.83095	4.26638	2.44635	2.57028	5.17098	18.0828	7.8218	8.98642	10.5642	0	0	3.48946	0	7.63819	6.55227	6.23017	10.8121	10.6512	3.05836	10.2489	4.69959	0	7.72925	6.88951	9.09499	10.5832	9.26583	12.253	9.15095	5.16434	4.62542	6.78984	2.86173	2.65409	4.12345	18.4789	5.9021	8.50721	4.84335	5.74153	11.0985	5.7018	9.0697	10.2097	6.48874	9.88777	5.451	0	4.70145	4.56012	15.7509	11.3901	9.80626
Sig_kmer2671	0	13.7598	0	7.95088	8.28848	12.5946	7.08818	18.2408	7.6846	11.0634	0	6.49974	3.68508	8.80781	12.0507	15.7291	11.617	25.2646	13.2851	3.87853	7.74677	7.71085	12.9275	16.6362	16.0347	17.5821	11.3188	0	0	3.48946	3.10212	11.4573	8.86483	8.56648	18.1364	11.3858	6.55362	10.6759	7.83266	0	14.4923	17.5683	12.2433	21.5734	13.8987	11.1043	16.3126	7.74651	10.7926	16.7749	5.36575	3.31762	10.1212	28.1033	13.6486	17.4011	5.96104	10.4065	12.3791	9.88313	14.1487	15.6792	15.2676	20.5361	3.50421	0	7.59465	12.9203	25.3764	14.0478	13.9551
Sig_kmer2672	0	5.95019	0	5.6792	4.52099	2.96343	9.21464	9.9135	4.52035	3.05196	0	4.20571	0	1.76156	13.1462	13.7629	3.52031	13.9858	3.22063	3.87853	2.85407	3.42705	5.81736	10.8497	11.7327	7.03285	5.28212	0	0	1.3421	0	9.92965	6.16684	5.06201	10.1145	8.08025	4.80599	10.6759	5.48286	0	7.72925	8.26741	7.34596	9.36206	11.7929	9.57264	9.54881	6.27098	6.16723	7.58864	5.36575	5.63995	2.62402	18.0939	11.8042	9.28059	4.84335	3.9473	10.2448	4.56144	10.8836	5.4695	9.54227	6.84538	6.22971	0	4.3398	7.98021	15.7509	7.59339	14.3322
Sig_kmer2673	0	14.1317	0	9.08672	10.9257	9.26072	7.44259	10.31	7.23256	8.7744	0	9.94078	0	5.72508	14.6069	16.9087	8.80079	22.5577	2.0129	3.87853	5.30042	5.99733	7.43329	16.6362	15.2525	14.0657	15.4691	0	0	2.41578	5.04095	16.0402	0	11.2922	15.3462	13.2222	3.05836	12.384	7.83266	4.02964	14.1703	14.468	10.1444	18.7241	15.1623	16.082	11.1403	5.53322	8.47994	18.7719	4.2926	3.31762	7.87205	21.5587	12.1731	15.081	2.98052	6.81806	10.2448	8.74276	14.8743	10.939	17.9395	13.6908	5.451	0	4.3398	6.08016	26.2515	12.9088	5.65746
Sig_kmer2674	0	5.57831	0	5.30059	5.65124	5.55643	9.92346	7.53426	4.97239	4.19645	0	7.26442	0	4.40391	7.30346	11.7968	6.6886	12.6323	7.24642	3.49068	4.48497	2.99866	4.20143	11.2113	11.7327	8.59571	7.54589	0	0	1.07368	5.81648	6.49246	4.62513	7.00894	12.556	6.24383	3.49526	10.2489	4.30796	3.29698	9.01746	7.57846	6.99615	15.0607	10.1082	13.0188	8.35521	8.85315	2.69816	5.19223	1.78858	2.98585	4.87317	11.5493	7.37762	10.4407	4.84335	8.25344	8.11047	3.04096	9.79527	7.65731	6.87043	10.2681	5.451	4.05647	2.53155	5.70015	14.0008	7.59339	7.92044
Sig_kmer2675	0	13.7598	1.07088	6.05781	9.79548	9.63115	17.3661	12.6893	9.49274	10.6819	1.80037	10.3231	2.57956	14.9733	21.9104	19.2681	9.85688	28.8739	13.2851	11.6356	10.1931	8.99599	9.04922	13.7429	13.6881	15.6286	13.9599	4.52641	0	4.0263	4.65319	23.6784	4.62513	11.6816	16.0437	18.3642	2.62145	17.0814	10.9657	5.12863	15.4585	19.6351	16.7908	18.3171	21.0587	14.9333	14.3232	9.9598	10.0217	21.5677	3.93489	4.64466	18.3681	21.1737	17.7063	17.4011	5.58848	8.97113	15.3672	7.98252	15.5999	13.1268	14.1226	21.677	4.28293	0	3.6165	15.2004	18.376	14.8071	12.4464
Sig_kmer2676	0	4.83453	0	3.78613	3.76749	6.66772	17.0116	8.32734	3.61628	7.62991	2.8806	3.0587	8.10718	14.5329	15.3373	15.3358	2.11219	23.9112	6.44127	6.5935	4.07724	5.14057	8.72604	18.0828	9.77725	16.8007	10.5642	4.11492	0	6.17366	0	8.40201	5.01056	7.78771	11.8584	10.6512	6.99053	8.96775	6.65776	0	5.79694	12.0566	14.6919	11.3973	9.687	11.8701	6.76374	4.79546	8.47994	4.79283	7.15434	4.97642	9.37148	30.7982	7.37762	20.4946	4.47078	2.51192	5.1224	11.4036	22.4929	12.3975	6.87043	11.0287	12.8488	0	6.5097	6.08016	13.1257	15.1868	14.7094
Sig_kmer2677	0	7.43774	0	2.27168	4.52099	3.70429	10.9867	11.4997	6.78053	6.86692	0	4.20571	0	2.20195	11.6855	11.4036	5.98454	10.8277	1.61032	5.81779	2.44635	2.57028	5.17098	7.23312	10.5594	7.81428	7.54589	0	0	2.14736	0	7.25628	6.16684	4.28324	9.76576	13.2222	4.36908	11.53	3.13306	0	6.7631	6.88951	10.844	9.7691	6.73878	10.7214	7.55948	4.42658	5.39632	6.39043	4.2926	2.65409	4.87317	21.9437	8.85315	6.96044	4.84335	2.87076	4.69553	2.66084	18.5022	10.2097	6.10705	12.1696	4.67228	0	2.8932	7.98021	16.6259	6.07471	10.1834
Sig_kmer2678	0	4.83453	0	2.65029	3.01399	2.22257	7.44259	5.9481	5.42442	3.43346	0	5.35273	0	2.20195	9.12932	9.04421	4.92844	10.8277	4.42837	1.16356	3.2618	3.85543	4.52461	9.0414	6.25744	10.5493	6.7913	0	0	2.14736	0	6.87437	6.16684	4.67263	8.37065	6.24383	6.99053	7.68665	3.5247	0	6.44104	9.30084	10.1444	6.91978	8.0023	9.57264	10.3445	4.79546	2.69816	6.78984	4.2926	5.63995	4.12345	21.9437	11.8042	6.96044	5.96104	6.10037	8.53734	4.56144	15.9627	6.92804	8.3972	6.08478	4.28293	0	5.0631	7.6002	18.376	5.69504	7.54328
Sig_kmer2679	3.62326	14.1317	3.21263	10.6012	9.79548	10.372	18.0749	15.0685	15.3692	11.4449	0	8.79377	0	9.2482	18.2586	20.0546	11.617	25.2646	3.22063	16.2898	10.1931	10.7095	13.5738	18.4445	16.4258	16.0193	14.3372	7.81834	0	6.17366	3.87766	20.6231	14.2608	7.39833	19.5315	15.4259	3.49526	11.957	6.65776	4.7623	17.7129	19.2906	21.6881	17.91	14.3199	16.4649	17.904	6.63986	12.3345	19.5707	3.93489	4.3129	15.7441	27.7183	21.0262	13.5342	8.569	15.7892	14.0866	7.98252	19.5905	23.3366	16.7944	14.0711	15.5743	0	7.9563	12.9203	36.752	14.0478	11.3149
Sig_kmer2680	0	4.83453	0	5.30059	6.78148	3.70429	8.15141	19.4305	3.61628	3.05196	0	3.0587	0	4.8443	8.76415	16.9087	4.92844	17.1439	5.63611	6.5935	4.89269	5.14057	2.26231	6.14815	8.60398	10.94	5.28212	0	0	3.75788	0	7.63819	3.85428	3.50447	9.41698	13.5895	1.74763	8.96775	4.69959	0	9.98362	9.30084	10.4942	6.51274	13.8987	8.04102	5.96801	2.95105	1.15635	10.3845	6.08119	1.99057	2.62402	16.169	8.48427	11.9874	4.84335	2.15307	5.97614	4.18132	8.70691	9.11584	6.10705	11.0287	4.67228	0	6.14805	8.74023	17.501	10.2511	10.1834
Sig_kmer2681	0	4.83453	6.42526	3.78613	6.02799	2.593	9.92346	13.8789	4.52035	7.62991	0	4.97039	0	4.8443	15.3373	13.7629	5.6325	16.2415	4.02579	2.32712	2.85407	11.1379	3.55505	7.95643	9.77725	10.5493	13.5826	0	0	2.95262	0	11.4573	5.39599	8.1771	8.02187	15.0586	5.24289	7.25961	3.13306	0	10.3057	7.23399	7.69576	10.5832	12.6352	11.8701	7.16161	1.84441	1.92726	7.58864	3.57717	1.99057	4.12345	15.7841	8.85315	11.9874	6.33361	3.22961	9.39107	4.56144	12.3348	6.92804	12.5958	9.88777	3.89357	0	2.1699	7.6002	28.0015	7.97306	12.8236
Sig_kmer2682	0	4.83453	0	5.6792	6.02799	4.44515	9.21464	10.7066	4.97239	2.28897	0	6.1174	0	2.64234	8.76415	12.19	3.52031	13.5346	5.23353	6.20564	4.48497	5.99733	1.61593	12.658	9.77725	8.98642	7.54589	0	0	2.14736	0	8.0201	4.2397	3.11509	11.1609	11.7531	4.36908	9.39479	4.69959	3.66331	9.66157	11.0232	6.29653	8.95501	6.31761	9.57264	7.55948	4.79546	4.23997	7.98804	2.50402	3.98114	4.12345	11.1643	8.85315	10.054	2.98052	6.10037	6.403	3.04096	9.43249	7.29267	10.6873	8.36657	4.28293	0	5.7864	6.46017	22.7513	7.97306	8.67477
Sig_kmer2683	0	6.32208	0	1.51445	2.63724	0	8.86023	9.9135	4.52035	3.43346	0	3.82338	0	4.8443	8.39897	19.6613	4.92844	11.2789	2.0129	6.5935	4.48497	9.42437	3.87824	8.67975	4.30199	7.03285	7.1686	0	0	1.07368	0	11.0754	0	8.56648	9.06821	11.0185	3.93217	6.40554	3.13306	0	4.83078	6.54504	7.34596	7.73387	12.214	10.7214	7.95734	3.31993	0	8.78685	6.4389	3.64938	4.87317	10.3944	9.22203	7.34713	3.72565	3.22961	10.2448	2.28072	9.0697	7.29267	10.6873	10.6484	5.84035	0	0	4.94013	19.2511	7.97306	7.54328
Sig_kmer2684	0	5.57831	0	1.51445	3.01399	6.29729	12.7587	8.32734	3.16425	7.62991	0	4.97039	0	5.28469	10.59	14.5494	1.40813	9.47424	4.42837	3.87853	1.6309	2.1419	3.55505	11.9347	7.43071	9.37714	10.5642	0	0	0.53684	0	8.0201	5.39599	4.67263	8.71943	7.71297	3.93217	10.2489	5.09123	0	11.2718	9.30084	9.09499	11.3973	8.84465	11.1043	8.35521	5.16434	3.08361	7.98804	2.1463	2.32233	3.74859	14.2441	10.6976	9.66728	4.47078	6.10037	6.82987	5.7018	11.972	8.38657	9.92396	6.84538	3.50421	0	2.1699	10.2603	18.376	8.7324	6.03462
Sig_kmer2685	0	3.34698	0	6.81504	4.14424	9.26072	9.92346	9.12042	3.61628	4.57795	0	4.97039	0	3.52313	12.0507	15.7291	3.52031	23.46	3.22063	1.55141	2.44635	3.42705	4.20143	8.31809	9.38616	5.86071	13.5826	0	0	2.95262	0	7.63819	3.08342	5.06201	8.37065	12.8549	3.93217	5.55147	5.87449	0	6.11899	9.64532	6.64634	6.91978	8.84465	8.04102	7.16161	1.84441	8.09448	5.99103	5.00804	6.63523	4.49831	14.2441	8.48427	7.73382	3.72565	3.58845	9.81794	3.8012	6.89297	10.2097	9.92396	3.80299	5.84035	3.04235	6.14805	7.6002	16.6259	10.2511	10.5606
Sig_kmer2686	0	3.34698	0	2.27168	4.52099	2.96343	12.4043	7.13772	4.52035	3.43346	0	1.91169	0	7.04625	7.30346	12.9765	2.81625	12.6323	4.02579	4.65423	6.11587	1.28514	3.23187	5.06319	8.60398	6.64214	6.41401	0	0	2.41578	0	10.3116	2.69799	3.50447	6.62677	10.6512	1.74763	7.68665	1.95816	0	4.18668	8.61189	6.99615	8.14092	5.89643	8.04102	6.76374	3.31993	3.85452	7.58864	3.57717	2.32233	2.24916	15.0141	8.11538	8.50721	3.35309	2.87076	7.25674	2.66084	5.80461	6.92804	12.2141	9.50747	2.33614	0	2.1699	3.8001	7.00039	8.35273	7.92044
Sig_kmer2687	0	3.71887	0	6.43642	4.14424	5.92686	9.92346	8.32734	4.97239	3.81496	0	6.88208	5.15911	3.52313	7.30346	11.7968	7.39266	14.4369	9.25932	4.26638	3.2618	3.42705	3.55505	19.1678	7.43071	9.76785	10.5642	3.70343	2.68513	3.22104	0	9.92965	5.78141	6.61956	9.76576	8.44753	6.55362	11.53	1.56653	0	8.37336	6.88951	9.4448	10.9902	12.214	13.7846	9.15095	8.11539	3.85452	13.1803	3.57717	2.98585	4.87317	20.0188	8.85315	8.8939	4.09822	4.66499	10.2448	1.14036	7.61855	8.02194	9.16058	7.60598	5.451	0	2.1699	8.74023	10.5006	10.6307	9.4291
Sig_kmer2688	0	2.9751	4.99743	2.27168	4.89774	6.66772	12.0499	7.9308	8.58867	3.05196	0	3.44104	0	4.8443	10.9552	11.0103	4.92844	9.02308	6.44127	2.71497	2.85407	5.99733	6.46373	15.1896	6.25744	6.25143	8.67777	3.70343	0	2.95262	8.91861	11.8392	8.47941	7.39833	12.2072	10.6512	15.2918	5.55147	3.5247	3.29698	9.01746	9.30084	6.64634	9.7691	5.47526	11.8701	6.76374	5.16434	6.16723	9.18625	4.65032	3.98114	7.12233	11.1643	8.11538	9.66728	8.569	7.8946	5.97614	3.8012	8.70691	6.56341	8.3972	11.0287	5.06164	0	3.6165	8.36022	9.62553	8.7324	6.78895
Sig_kmer2689	0	4.46265	0	3.78613	5.65124	5.186	6.73377	9.12042	4.97239	2.67047	0	4.20571	0	5.28469	10.59	13.3697	5.98454	11.2789	3.22063	1.93926	3.2618	2.1419	6.14054	9.76471	8.21289	7.03285	6.41401	0	0	1.87894	0	6.11055	4.62513	3.50447	6.62677	7.71297	3.93217	5.55147	5.48286	0	7.4072	5.16713	7.34596	13.8396	6.31761	5.36068	6.36588	3.31993	5.78177	5.59163	5.00804	3.98114	3.74859	16.939	9.59091	12.3741	7.07874	5.02383	11.0985	2.66084	12.3348	5.83414	14.8859	7.60598	5.06164	0	4.3398	10.6403	17.501	6.07471	8.29761
Sig_kmer2690	0	1.48755	0	4.92197	8.28848	6.66772	8.15141	9.12042	3.61628	5.72243	0	5.35273	0	3.96352	8.0338	13.7629	6.6886	7.66962	3.62321	5.04209	2.03862	3.85543	3.23187	7.23312	9.77725	10.1586	11.6961	0	0	0.53684	0	5.72864	6.9377	3.50447	8.02187	9.91667	5.24289	5.9785	7.83266	0	8.37336	10.3343	7.34596	8.14092	11.3717	10.7214	9.94668	2.95105	3.46906	6.78984	6.79662	4.97642	3.74859	10.3944	8.11538	10.054	5.58848	5.74153	4.26867	4.94156	7.25576	12.3975	8.3972	6.08478	3.50421	0	4.70145	12.1603	13.1257	10.2511	6.78895
Sig_kmer2691	0	3.71887	0	4.16475	4.14424	4.07472	13.1131	11.4997	2.26018	2.28897	0	3.0587	0	3.96352	8.39897	17.302	4.57641	14.4369	3.62321	6.20564	4.48497	4.28381	4.8478	11.2113	8.60398	8.98642	5.65942	0	0	2.14736	0	8.0201	5.39599	2.33631	11.1609	11.0185	5.6798	9.82183	5.87449	0	7.72925	12.4011	10.1444	10.9902	9.687	12.253	10.7424	4.79546	4.23997	12.3815	0	2.65409	2.62402	11.9343	12.542	11.6007	4.09822	3.22961	5.54927	2.66084	13.7859	8.75121	8.01551	11.409	3.89357	0	4.70145	9.12024	10.5006	8.35273	7.92044
Sig_kmer2692	0	3.71887	0	7.57226	3.39074	8.14943	11.3411	9.12042	3.61628	5.72243	0	4.58805	0	3.96352	12.4159	16.1223	3.16828	22.1065	2.41547	2.32712	2.03862	2.99866	3.87824	8.31809	10.1683	6.64214	13.9599	0	0	2.95262	0	8.0201	3.08342	5.4514	8.71943	13.5895	3.93217	5.9785	5.87449	0	6.7631	9.98979	6.99615	6.91978	7.58113	6.8923	9.15095	1.84441	7.32358	5.59163	5.00804	6.30347	4.49831	15.7841	9.59091	8.12051	3.72565	2.51192	9.81794	3.8012	6.89297	10.2097	9.16058	3.42269	5.84035	3.38039	5.42475	7.98021	18.376	11.3901	9.4291
Sig_kmer2693	14.8956	11.5285	9.28094	7.57226	9.79548	12.965	12.0499	15.8616	8.58867	7.62991	9.72201	10.3231	5.52762	7.92703	14.2417	15.7291	14.0813	27.9716	9.25932	3.87853	4.07724	8.56761	7.43329	16.2745	18.3812	18.3636	15.0918	0	0	1.87894	8.91861	22.5327	0	14.0179	17.0901	13.5895	7.42743	10.6759	8.61592	0	16.7467	13.4345	17.4904	18.7241	10.5293	13.4017	13.1296	9.59091	9.63629	17.1743	7.51205	4.3129	12.3704	18.0939	15.1241	15.081	7.4513	8.97113	12.806	7.98252	17.4138	15.6792	17.5578	13.6908	10.5126	1.6902	8.6796	12.5403	28.0015	9.49174	15.8409
Sig_kmer2694	0	3.71887	0	3.78613	4.52099	5.186	9.56905	9.9135	4.06832	4.57795	0	5.73507	0	2.64234	9.12932	14.9426	4.92844	14.4369	6.03869	3.10282	3.2618	4.28381	3.87824	5.7865	11.3416	8.59571	10.9415	3.29193	0	1.3421	0	10.6935	3.46885	6.61956	8.71943	10.6512	6.11671	8.11368	5.48286	0	8.69541	13.4345	13.6425	14.2466	5.89643	10.7214	10.3445	7.00875	3.85452	10.3845	4.2926	2.65409	3.74859	18.8639	7.00874	10.4407	2.60796	2.15307	9.39107	3.42108	16.3255	10.2097	8.77889	4.18329	3.11485	0	2.8932	12.1603	14.0008	6.07471	8.29761
Sig_kmer2695	5.2336	9.66907	3.21263	14.3873	9.41873	11.8537	8.86023	13.0858	14.0131	10.3004	0	13.7642	3.68508	7.04625	12.781	17.302	11.265	23.9112	3.22063	9.30847	8.15449	11.1379	6.78692	16.6362	21.901	21.4893	15.4691	0	0	6.97892	3.48989	19.8593	12.7191	19.0799	17.4389	17.9969	3.49526	17.0814	13.3155	3.29698	18.679	15.5014	18.5398	20.7593	15.5834	14.9333	13.1296	12.1731	15.4181	18.3725	7.86977	2.98585	12.3704	27.3334	22.5017	18.9479	2.98052	12.5596	11.9523	5.7018	18.5022	18.5963	13.7409	17.874	7.78714	3.71843	6.5097	14.0604	28.8766	14.4274	13.2007
Sig_kmer2696	0	12.6442	0	13.2515	9.04198	11.8537	12.0499	9.51696	12.2049	6.48543	0	6.49974	0	8.80781	15.7024	12.9765	8.09672	26.1669	5.63611	5.04209	4.48497	8.56761	9.04922	20.9761	17.599	17.9728	13.9599	0	0	4.29472	5.04095	16.0402	0	11.6816	18.1364	19.0988	3.93217	13.2381	7.04939	2.19799	12.238	14.1235	13.6425	19.1312	13.4776	11.4872	15.119	6.63986	11.5635	15.1773	7.51205	4.3129	9.37148	21.5587	12.542	17.7878	7.82387	8.97113	14.9403	8.74276	17.4138	11.6683	11.4507	14.0711	2.7255	0	2.8932	14.0604	21.0012	18.2241	12.4464
Sig_kmer2697	4.83102	1.48755	0	0.757226	2.26049	4.44515	8.50582	19.0339	3.61628	4.95944	0	3.0587	0	9.2482	11.6855	16.9087	4.22438	13.0835	4.42837	1.93926	1.22317	7.28247	9.04922	7.23312	7.8218	8.205	13.2053	0	4.21948	2.41578	0	6.11055	12.3337	5.4514	9.06821	13.5895	4.36908	6.40554	1.1749	0	10.9498	6.88951	5.24711	6.10569	8.42348	9.95555	7.95734	5.16434	5.78177	5.19223	3.93489	4.97642	6.74747	16.939	13.2797	8.8939	3.35309	3.9473	5.97614	5.32168	12.3348	7.29267	9.92396	11.0287	3.89357	0	5.7864	9.12024	15.7509	5.69504	9.4291
Sig_kmer2698	0	4.83453	0	5.30059	6.02799	4.44515	7.08818	11.1031	3.16425	3.43346	0	4.20571	0	3.52313	9.12932	18.0884	4.57641	8.57193	4.42837	5.04209	0.407724	6.85409	3.55505	7.95643	8.99507	10.1586	13.5826	0	0	1.3421	0	9.16583	7.32312	6.61956	6.27799	9.54939	3.49526	8.11368	1.95816	0	10.6277	10.6787	9.09499	9.36206	7.58113	11.1043	6.76374	1.10664	1.54181	9.58565	8.5852	2.65409	4.49831	17.7089	9.59091	5.02698	2.98052	3.58845	11.5254	4.94156	10.5208	10.5744	11.069	10.6484	4.67228	0	2.53155	8.36022	18.376	6.07471	12.0692
Sig_kmer2699	0	4.46265	0	6.05781	3.76749	2.22257	11.6955	8.72388	4.06832	7.62991	0	3.82338	0	4.8443	8.39897	13.3697	3.87235	9.92539	5.23353	4.26638	4.48497	3.42705	4.20143	13.0196	13.6881	8.59571	7.1686	0	0	2.14736	0	9.16583	3.08342	3.50447	10.8121	11.0185	6.99053	12.8111	5.87449	0	5.47489	8.26741	11.1938	11.3973	10.9505	14.1675	7.16161	2.95105	5.01087	11.9821	1.07315	1.99057	5.24803	13.0892	9.59091	6.96044	4.47078	4.30614	6.82987	6.08192	21.0417	10.5744	7.63382	9.50747	2.7255	0	3.25485	7.22019	12.2507	13.6681	10.5606
Sig_kmer2700	0	4.83453	0	6.81504	12.4327	7.779	8.86023	17.0512	6.78053	9.91889	0	1.91169	4.4221	3.08273	13.1462	20.0546	7.04063	21.2042	12.48	7.75706	2.44635	1.71352	4.20143	14.1046	7.8218	8.205	15.0918	6.99536	0	3.22104	4.26542	13.7487	11.5628	5.06201	14.6486	9.91667	4.36908	14.9463	7.04939	2.56432	9.98362	8.95637	8.04557	13.8396	8.42348	25.2718	9.15095	2.58217	5.39632	8.78685	3.57717	3.64938	10.4961	18.0939	11.8042	8.50721	7.82387	4.66499	5.1224	3.8012	15.2371	9.48047	22.5198	6.46508	5.451	0	4.3398	9.50025	23.6263	11.0104	10.9378
Sig_kmer2701	0	4.83453	0	4.92197	7.91173	5.55643	13.1131	15.8616	10.3968	1.90748	0	3.82338	0	5.28469	12.781	14.1562	4.22438	14.8881	3.62321	3.49068	3.2618	8.99599	10.0188	14.8279	10.9505	21.88	13.5826	0	0	1.61052	5.42872	9.54774	2.69799	9.34526	14.2999	13.2222	9.61197	7.68665	10.5741	0	12.238	13.4345	14.6919	12.6184	8.42348	13.4017	11.5382	10.3287	13.4908	8.78685	4.65032	2.65409	10.8709	23.4836	5.53322	14.3076	4.84335	4.66499	10.2448	6.46204	18.1394	10.5744	13.7409	14.0711	10.5126	0	2.8932	14.0604	28.0015	13.2884	14.3322
Sig_kmer2702	0	5.20642	0	5.30059	6.40473	4.07472	10.2779	10.7066	4.97239	2.67047	0	6.1174	0	3.08273	9.49449	12.9765	4.22438	13.0835	5.23353	5.42994	4.48497	5.99733	1.93912	13.0196	9.77725	9.37714	7.92318	0	0	2.14736	0	7.63819	4.2397	3.11509	11.8584	11.7531	4.36908	9.39479	5.09123	3.66331	11.5939	11.0232	6.64634	10.5832	6.31761	9.57264	7.55948	5.16434	3.46906	8.38744	1.78858	3.64938	4.87317	11.9343	8.85315	8.8939	2.60796	5.74153	7.6836	3.42108	9.0697	8.38657	10.6873	7.98627	3.50421	0	5.0631	6.08016	23.6263	7.59339	9.4291
Sig_kmer2703	0	5.20642	0	4.16475	3.39074	7.40858	10.2779	6.34464	3.16425	5.72243	0	3.0587	0	3.96352	10.2248	11.4036	3.52031	14.8881	2.41547	5.04209	3.66952	5.99733	4.52461	7.95643	8.99507	7.03285	6.41401	0	0	4.29472	0	9.16583	3.85428	5.4514	9.41698	12.4877	3.49526	7.25961	3.13306	0	10.6277	6.54504	5.24711	5.69864	8.84465	11.4872	8.75308	5.53322	2.31271	6.39043	3.57717	2.98585	4.12345	15.3991	6.63986	10.4407	1.49026	1.79423	6.403	3.8012	6.16739	7.65731	9.92396	10.6484	3.11485	0	3.97815	8.74023	12.2507	9.49174	9.05194
Sig_kmer2704	0	3.71887	0	4.54336	3.39074	5.55643	7.44259	5.55156	3.61628	2.28897	0	3.44104	0	4.8443	6.57311	12.19	3.52031	14.4369	5.23353	2.32712	3.2618	2.57028	5.17098	5.06319	7.03962	6.25143	9.80966	0	0	2.41578	0	6.49246	3.85428	4.28324	9.06821	10.284	3.93217	7.68665	3.13306	0	6.7631	7.57846	8.74519	6.10569	10.9505	9.57264	5.57014	2.95105	5.78177	9.18625	3.21945	2.32233	4.49831	11.9343	8.85315	10.8274	4.09822	1.79423	5.1224	3.8012	7.25576	9.48047	9.16058	9.88777	6.22971	0	2.8932	9.88026	16.6259	9.87141	6.78895
Sig_kmer2705	0	4.09076	0	2.65029	2.63724	2.593	9.21464	7.13772	6.32849	2.67047	0	2.67636	0	3.08273	4.74725	10.2239	3.87235	14.8881	4.02579	4.26638	2.85407	2.1419	4.20143	9.0414	8.21289	8.98642	7.1686	0	0	1.07368	0	7.63819	3.08342	3.50447	6.97554	11.0185	3.49526	8.11368	3.13306	0	7.4072	6.20056	5.94673	8.95501	7.58113	4.97777	9.15095	3.31993	1.54181	6.78984	3.93489	1.99057	4.12345	15.0141	10.3287	6.57375	2.23539	1.43538	9.39107	3.8012	6.16739	12.0329	8.3972	6.08478	1.94678	0	1.4466	10.6403	11.3756	10.6307	8.67477
Sig_kmer2706	0	4.83453	0	4.54336	3.01399	1.48172	9.92346	8.72388	3.16425	4.57795	0	3.82338	0	3.08273	8.0338	16.5155	3.52031	20.3019	6.03869	3.87853	4.07724	4.71219	4.8478	6.87147	10.9505	9.76785	10.187	0	0	2.14736	0	9.54774	4.2397	3.50447	9.76576	8.08025	3.93217	7.68665	3.91633	0	6.44104	7.23399	13.6425	10.9902	8.0023	8.80683	7.95734	2.21329	6.93813	6.39043	1.43087	1.32705	4.12345	16.169	8.11538	13.5342	2.23539	4.30614	8.53734	5.32168	11.972	9.48047	6.87043	14.8317	4.28293	0	2.53155	7.22019	14.8758	9.87141	6.78895
Sig_kmer2707	4.02585	13.016	0	12.1156	8.28848	10.0016	16.6572	22.2063	7.6846	7.62991	8.64179	15.2935	4.05359	9.68859	12.781	14.1562	14.7853	27.9716	6.44127	6.20564	11.4163	12.8514	12.2811	15.1896	14.8614	16.41	14.3372	0	0	5.90524	11.633	20.2412	15.8025	17.5224	17.0901	17.2624	8.73816	23.0599	13.7072	4.7623	20.9334	13.4345	14.6919	22.7946	17.2681	17.6137	15.9147	12.1731	8.86539	15.5767	3.93489	6.30347	14.6195	20.4038	11.4353	21.268	12.2947	9.68882	17.9284	18.2458	19.2278	14.95	17.9395	17.874	5.06164	9.4651	8.31795	13.6804	21.8762	15.1868	16.5952
Sig_kmer2708	0	4.83453	0	4.16475	7.91173	8.51986	12.4043	17.8443	4.06832	4.19645	0	8.02909	0	1.32117	16.0676	14.5494	10.5609	19.8508	9.25932	3.87853	4.07724	2.99866	6.78692	16.2745	6.64853	15.6286	12.0734	4.52641	12.6584	2.95262	0	10.6935	8.09398	5.06201	14.6486	15.4259	5.24289	9.82183	9.00756	0	8.37336	13.0901	12.2433	6.91978	8.42348	14.1675	7.16161	7.37763	12.3345	8.78685	5.72347	8.95756	6.74747	20.7888	9.95979	17.4011	4.09822	5.02383	5.97614	2.28072	21.0417	12.0329	13.7409	11.7893	9.73392	4.05647	11.5728	12.5403	13.1257	10.6307	7.54328
Sig_kmer2709	0	5.20642	0	3.78613	3.01399	4.81557	9.21464	15.8616	5.42442	6.48543	0	4.58805	0	1.76156	9.12932	13.3697	5.6325	13.5346	7.24642	5.04209	0.407724	2.99866	6.78692	11.573	10.1683	11.3307	9.43236	0	0	2.6842	0	10.3116	2.69799	5.06201	10.1145	16.1605	6.99053	5.9785	4.69959	0	6.11899	5.51161	11.1938	7.32683	8.84465	9.95555	7.16161	4.42658	6.16723	8.38744	6.08119	5.63995	2.99887	16.169	9.22203	6.57375	2.98052	3.9473	8.11047	3.8012	9.0697	12.7622	7.63382	8.74687	4.67228	0	1.80825	7.6002	13.1257	4.17636	9.80626
Sig_kmer2710	0	2.9751	0	3.40752	5.65124	8.14943	10.2779	9.12042	5.42442	5.34094	2.52052	3.0587	3.68508	3.96352	9.12932	10.2239	4.92844	15.7904	9.6619	4.65423	2.85407	5.14057	3.23187	10.488	6.25744	8.205	9.43236	0	0	5.3684	4.65319	10.3116	6.16684	6.23017	10.1145	9.1821	2.62145	8.54072	3.91633	0	10.6277	7.92294	11.1938	17.503	8.0023	7.65811	9.54881	1.84441	6.16723	9.58565	3.57717	2.32233	10.4961	11.5493	9.95979	12.3741	10.0593	2.87076	9.81794	3.04096	9.79527	7.29267	11.4507	10.6484	4.28293	0	3.25485	14.0604	19.2511	7.21372	13.2007
Sig_kmer2711	0	1.48755	0	6.43642	4.89774	8.89029	11.3411	7.9308	9.0407	3.81496	3.60075	7.64675	3.68508	3.52313	9.12932	11.4036	4.22438	16.6927	5.23353	5.42994	2.44635	3.42705	6.14054	9.40306	7.8218	9.76785	7.92318	0	0	2.41578	4.26542	9.54774	8.47941	9.34526	6.97554	14.3241	7.42743	7.68665	3.5247	6.22763	12.238	8.61189	6.29653	10.9902	5.89643	6.8923	8.75308	4.79546	3.08361	8.38744	4.2926	4.97642	8.62177	11.9343	9.22203	8.8939	5.21591	6.45922	5.97614	2.66084	8.34412	9.11584	10.6873	9.88777	3.89357	0	3.6165	7.98021	13.1257	7.59339	6.78895
Sig_kmer2712	0	2.23132	2.85567	4.54336	2.63724	14.0763	10.6323	15.4651	7.23256	5.72243	3.24067	10.3231	0	4.40391	12.4159	13.7629	9.15282	14.8881	8.45416	2.71497	4.07724	11.1379	15.1898	15.1896	10.5594	18.7543	11.6961	9.8758	4.98666	2.95262	0	10.6935	7.32312	1.55754	10.1145	9.54939	6.99053	9.82183	8.22429	4.7623	6.11899	12.0566	14.3421	19.9453	10.1082	20.6769	7.95734	9.59091	3.85452	7.58864	6.4389	4.3129	6.74747	25.4085	9.59091	17.0144	5.96104	8.25344	8.53734	4.94156	16.3255	4.74024	18.7028	13.6908	10.1233	6.42275	3.6165	10.6403	22.7513	10.2511	9.80626
Sig_kmer2713	9.25945	11.9004	9.28094	10.6012	12.056	12.965	17.3661	20.2235	11.3009	6.86692	0	12.6171	0	9.68859	16.0676	19.6613	11.617	25.7158	6.84385	5.42994	6.93132	6.42571	14.5434	17.3595	23.4654	14.8471	17.3555	5.76088	9.97332	4.0263	1.1633	19.0955	11.5628	12.8497	14.9974	15.7932	13.1072	17.5085	14.882	4.7623	17.7129	19.6351	18.8896	18.7241	21.0587	23.3572	19.0976	14.0175	12.3345	15.9761	4.2926	3.64938	11.6206	21.5587	11.8042	17.7878	16.3929	12.9184	16.2209	11.0235	14.8743	15.6792	19.0845	19.3952	17.1317	0	14.466	10.6403	33.2518	14.4274	16.2181
Sig_kmer2714	3.22068	5.20642	5.35439	9.84394	10.1722	8.89029	16.6572	17.8443	2.71221	4.57795	2.8806	8.02909	0	3.96352	16.7979	20.4478	12.6731	13.9858	10.4671	2.71497	8.56221	8.99599	9.37241	17.3595	17.9901	17.9728	14.3372	5.76088	0	4.83156	0	13.7487	8.47941	7.00894	11.5096	11.7531	3.49526	8.96775	9.39919	0	21.2554	15.1569	13.2927	14.2466	5.89643	17.2308	6.36588	3.68881	12.3345	20.3695	7.15434	8.6258	5.62289	19.6338	11.8042	22.8148	4.47078	10.7654	12.3791	4.56144	15.5999	15.6792	12.5958	20.9164	10.1233	0	10.4878	11.0203	24.5014	15.9461	10.1834
Sig_kmer2715	0	12.2723	0	4.92197	3.01399	7.03815	8.86023	20.2235	2.26018	9.15589	2.52052	2.67636	3.31657	6.60586	12.781	14.5494	7.39266	14.8881	10.0645	5.04209	1.22317	1.71352	5.81736	15.5512	15.2525	7.42357	13.2053	2.46895	0	0.53684	0	7.25628	9.25026	2.7257	13.2535	4.40741	3.49526	14.5192	12.5323	0	5.79694	8.61189	14.3421	7.32683	10.1082	11.4872	9.54881	4.42658	2.69816	7.58864	5.72347	4.64466	10.1212	11.1643	12.542	12.3741	2.98052	2.87076	10.6717	5.7018	13.4232	9.84511	12.5958	12.5499	7.78714	0	8.31795	7.98021	14.8758	15.1868	8.29761
Sig_kmer2716	3.62326	3.34698	0	6.81504	3.01399	11.4833	13.822	11.4997	11.3009	6.86692	5.04104	5.73507	0	10.129	14.6069	20.841	7.39266	20.7531	5.63611	3.87853	8.15449	8.13923	10.342	10.1264	9.38616	17.5821	11.6961	3.29193	0	4.56314	3.87766	8.40201	13.8754	7.39833	5.23166	12.4877	4.80599	8.54072	7.04939	9.15827	6.7631	8.26741	15.3915	9.7691	9.26583	13.7846	7.55948	8.85315	1.92726	5.99103	12.5201	1.99057	9.37148	18.0939	6.27098	19.7212	9.31413	3.58845	11.0985	5.7018	19.2278	6.19877	9.54227	14.8317	4.67228	0	5.7864	12.9203	21.0012	10.2511	8.67477
Sig_kmer2717	8.85687	9.29718	4.28351	15.9018	7.91173	12.965	9.92346	22.2063	3.16425	9.53739	5.40112	9.1761	6.26464	6.16547	17.8935	19.6613	8.44876	24.8135	10.8696	4.65423	1.6309	14.5649	5.49417	10.488	14.8614	10.1586	13.9599	9.46431	0	1.07368	8.53084	32.8442	15.8025	6.61956	15.3462	18.3642	13.5441	3.41629	8.61592	0	8.69541	13.0901	13.9923	15.0607	10.9505	19.9111	15.9147	6.63986	13.4908	8.78685	3.93489	3.31762	13.1201	18.8639	19.1818	18.1745	8.569	8.25344	5.1224	3.42108	18.865	17.5024	16.031	13.6908	12.8488	0	10.4878	12.1603	22.7513	11.3901	19.9897
Sig_kmer2718	0	1.48755	0	3.78613	2.63724	4.44515	10.9867	11.1031	3.16425	4.57795	0	3.82338	0	4.40391	6.57311	10.2239	3.87235	15.7904	4.02579	3.87853	2.85407	2.57028	2.90868	10.488	8.60398	8.205	6.7913	0	0	2.41578	0	6.11055	5.78141	5.84078	13.2535	5.50926	4.80599	9.82183	5.09123	0	9.98362	8.95637	8.39538	6.91978	8.0023	9.18974	10.3445	5.16434	3.08361	9.98505	8.22749	1.99057	4.49831	13.4742	8.48427	7.34713	4.47078	3.22961	5.97614	3.42108	8.34412	12.0329	8.01551	6.46508	3.11485	0	3.6165	6.08016	19.2511	8.35273	6.78895
Sig_kmer2719	0	13.016	9.99485	7.19365	13.9397	12.2242	9.56905	16.2581	9.49274	9.91889	3.96082	5.35273	8.84419	6.60586	16.7979	21.2342	14.7853	15.3392	11.2722	10.472	5.70814	11.1379	2.90868	15.5512	12.1238	10.5493	11.6961	0	3.83589	2.95262	8.91861	18.3317	10.0211	14.0179	21.2754	13.2222	10.9227	11.53	9.39919	9.89094	9.66157	9.98979	9.79461	17.0959	10.1082	17.6137	15.5168	7.74651	9.25084	18.3725	2.86173	7.96228	10.4961	17.324	16.9685	13.9209	13.0398	12.9184	12.3791	7.22228	13.7859	16.7731	16.7944	15.212	7.00842	0	7.233	15.9604	21.8762	15.9461	13.9551
Sig_kmer2720	0	5.95019	0	4.16475	7.53498	4.81557	8.86023	8.72388	9.0407	4.57795	0	8.02909	0	4.40391	8.76415	11.7968	6.33657	11.2789	7.24642	2.71497	3.66952	3.85543	2.26231	9.0414	13.6881	10.1586	6.41401	4.11492	0	1.07368	5.81648	6.87437	5.01056	6.23017	12.9048	5.50926	3.49526	7.68665	4.69959	3.29698	9.01746	8.61189	8.04557	15.0607	10.5293	13.0188	7.95734	7.74651	3.46906	7.18924	1.78858	2.65409	3.74859	8.46949	8.48427	10.054	5.58848	7.17691	7.25674	3.8012	9.43249	7.29267	6.87043	7.98627	5.451	4.73255	2.8932	8.36022	15.7509	6.45438	9.05194
Sig_kmer2721	0	4.09076	0	1.51445	2.26049	3.33386	10.9867	7.53426	5.87646	6.48543	0	3.0587	0	4.40391	10.59	14.5494	2.81625	13.9858	2.41547	6.5935	2.44635	3.42705	3.23187	6.87147	8.99507	6.64214	8.30048	0	0	1.07368	0	9.16583	5.01056	4.67263	9.06821	8.44753	2.62145	7.25961	3.5247	0	11.9159	7.57846	9.79461	5.69864	8.0023	7.27521	8.35521	6.63986	3.08361	3.99402	3.57717	3.98114	4.87317	20.0188	8.85315	6.96044	4.84335	4.66499	7.6836	4.56144	13.4232	6.56341	8.01551	14.4514	3.11485	0	3.97815	11.4003	13.1257	9.11207	10.1834
Sig_kmer2722	0	5.95019	0	5.30059	1.13025	8.14943	9.92346	10.7066	10.3968	2.67047	0	3.44104	0	5.28469	8.39897	11.7968	5.28047	16.2415	4.83095	0	3.66952	8.56761	7.43329	23.146	14.8614	11.3307	2.64106	3.70343	0	2.6842	5.04095	11.0754	3.46885	8.95587	15.695	12.4877	5.24289	3.84332	10.1825	0	14.1703	15.1569	12.9429	12.2114	13.4776	8.04102	3.97867	5.9021	13.8763	14.3785	5.36575	2.32233	11.2458	17.324	20.6573	18.1745	4.09822	2.51192	8.11047	7.22228	12.6976	4.74024	10.6873	12.5499	4.28293	6.08471	3.97815	8.74023	19.2511	13.6681	9.80626
Sig_kmer2723	0	14.8755	0	9.46533	5.65124	10.7424	15.2396	17.8443	6.78053	5.72243	0	6.88208	0	7.48664	12.781	18.0884	7.74469	23.46	4.83095	6.5935	6.93132	7.28247	7.43329	20.9761	12.5149	16.8007	14.7145	2.05746	0	8.85786	5.81648	19.8593	0	10.5134	20.2291	17.9969	4.80599	12.8111	7.44102	1.83165	14.4923	17.2238	13.2927	19.5382	11.7929	10.7214	14.7211	10.6976	5.78177	18.7719	15.7395	2.32233	6.74747	20.4038	15.1241	15.8543	3.72565	8.25344	10.2448	10.2632	19.5905	21.1487	14.5042	10.2681	4.67228	0	10.8495	14.4404	21.8762	24.2988	9.80626
Sig_kmer2724	0	4.83453	0	1.89307	2.26049	5.186	8.50582	11.8962	6.32849	7.62991	5.04104	3.0587	3.68508	9.2482	14.9721	17.302	5.98454	10.3765	3.62321	11.2477	3.66952	11.5663	4.20143	7.95643	10.1683	9.76785	6.41401	0	0	1.87894	5.04095	10.6935	7.70855	1.16816	14.2999	8.08025	5.24289	8.11368	3.5247	0	5.15284	5.16713	10.1444	7.73387	8.42348	13.0188	8.75308	1.10664	4.62542	10.7839	1.43087	0.331762	5.24803	24.2535	9.22203	6.96044	4.09822	2.51192	7.25674	4.56144	11.6092	9.48047	11.8324	11.409	10.5126	0	4.70145	7.6002	16.6259	9.49174	19.9897
Sig_kmer2725	0	5.57831	0	4.16475	3.39074	1.11129	9.21464	9.51696	3.61628	4.95944	0	4.97039	0	3.08273	6.57311	11.0103	6.6886	12.1812	4.02579	4.26638	2.03862	3.85543	3.87824	9.0414	8.99507	7.81428	4.15024	0	0	1.87894	0	8.78392	4.62513	1.55754	9.41698	10.6512	2.62145	10.6759	4.69959	0	8.37336	6.20056	6.64634	4.88455	9.687	6.8923	7.95734	5.16434	4.62542	6.78984	2.50402	1.32705	3.74859	16.554	10.3287	7.73382	4.09822	3.58845	5.54927	3.8012	8.70691	8.75121	9.92396	12.5499	2.33614	0	5.7864	9.12024	21.0012	10.2511	7.92044
Sig_kmer2726	0	5.57831	0	4.16475	9.04198	14.0763	8.86023	15.4651	4.52035	14.1153	0	4.20571	0	1.32117	14.9721	14.1562	7.04063	14.8881	5.23353	3.10282	2.44635	7.71085	4.52461	10.8497	10.1683	8.205	17.7328	0	9.97332	4.56314	5.04095	6.49246	7.70855	5.84078	9.41698	13.9568	3.93217	8.54072	9.39919	0	7.08515	9.30084	10.1444	9.7691	8.42348	14.1675	6.36588	8.11539	5.78177	7.58864	5.00804	4.3129	14.9944	14.2441	12.542	12.3741	7.4513	8.25344	8.11047	4.56144	14.1487	14.95	16.4127	11.409	9.34456	0	6.87135	17.4805	25.3764	6.83405	7.92044
Sig_kmer2727	0	5.95019	0	4.92197	7.15823	5.55643	9.92346	7.9308	4.97239	3.43346	0	5.73507	0	3.96352	8.0338	16.1223	5.98454	13.0835	6.44127	3.10282	3.2618	2.99866	2.26231	10.1264	10.1683	7.03285	8.30048	0	0	0.26842	0	10.6935	6.9377	5.4514	9.41698	8.08025	4.80599	6.83258	2.3498	0	8.37336	9.64532	6.99615	11.3973	8.0023	9.57264	5.57014	3.31993	3.08361	8.38744	5.72347	5.63995	4.87317	10.3944	9.95979	5.80037	3.35309	4.30614	6.82987	2.66084	9.79527	6.92804	6.10705	8.36657	7.00842	0	5.0631	7.98021	12.2507	12.1494	10.5606
Sig_kmer2728	0	2.60321	0	3.40752	6.78148	5.92686	9.92346	8.72388	7.6846	5.34094	0	5.73507	0	2.20195	14.2417	19.6613	1.76016	9.02308	5.23353	6.20564	2.85407	8.99599	4.52461	8.31809	10.1683	12.8936	11.3188	6.17238	0	0.53684	4.65319	14.8945	3.85428	5.84078	14.2999	9.1821	6.99053	9.39479	2.74143	0	9.33951	9.64532	11.5436	8.95501	8.0023	14.5504	9.15095	2.95105	3.08361	8.78685	2.1463	5.63995	10.4961	15.7841	9.22203	8.50721	3.72565	2.51192	9.81794	5.32168	12.3348	10.2097	16.7944	5.70448	3.89357	0	10.1262	7.22019	12.2507	8.35273	15.0866
Sig_kmer2729	0	3.71887	0	1.89307	3.01399	5.186	8.86023	14.2754	3.61628	3.43346	0	3.82338	0	5.28469	9.12932	13.3697	5.28047	14.8881	4.83095	2.71497	4.48497	3.42705	3.55505	10.488	7.03962	10.1586	9.80966	0	0	3.22104	0	6.49246	4.2397	5.06201	9.06821	8.81482	5.24289	11.1029	5.09123	0	6.44104	8.26741	8.04557	6.51274	8.84465	6.8923	12.7318	4.05769	4.62542	6.78984	3.21945	3.64938	2.99887	21.5587	8.11538	3.86691	3.35309	4.66499	9.81794	5.7018	14.1487	8.75121	10.3057	8.74687	5.06164	0	2.53155	5.70015	14.0008	13.6681	9.4291
Sig_kmer2730	0	4.09076	0	4.16475	5.65124	6.29729	12.4043	10.7066	5.42442	6.10393	0	4.20571	0	3.52313	9.49449	11.7968	5.6325	13.0835	2.0129	5.04209	4.48497	1.28514	4.20143	9.0414	9.77725	9.37714	7.92318	0	0	2.6842	0	11.4573	3.85428	2.33631	8.02187	10.6512	5.24289	6.40554	6.26613	0	8.05131	8.61189	10.844	5.2916	8.42348	4.21196	6.36588	3.31993	4.62542	10.7839	6.08119	2.32233	1.49944	13.0892	7.37762	6.57375	5.21591	4.30614	7.25674	4.56144	9.79527	9.11584	12.2141	9.50747	3.11485	0	3.25485	11.0203	24.5014	10.6307	10.9378
Sig_kmer2731	4.42843	8.92529	0	7.57226	7.53498	11.8537	6.37937	13.8789	6.32849	6.86692	0	6.49974	1.84254	10.5694	17.5283	17.302	10.913	20.3019	10.0645	3.10282	11.0086	10.7095	4.52461	19.5294	10.9505	15.2379	18.1101	4.11492	5.37025	3.48946	2.32659	13.3668	8.86483	13.2391	17.4389	8.08025	3.05836	8.54072	7.83266	0	10.9498	17.5683	16.441	17.503	9.687	16.4649	15.5168	14.0175	6.93813	11.5827	2.86173	2.98585	8.24691	20.7888	8.85315	16.241	2.60796	8.61229	7.25674	10.2632	10.8836	14.2207	15.2676	10.2681	3.89357	2.36628	6.5097	9.12024	12.2507	15.1868	12.8236
Sig_kmer2732	0	0	0	3.02891	4.52099	5.186	8.15141	7.9308	10.8488	5.34094	0.360075	3.44104	0	2.64234	17.5283	12.5832	4.92844	8.12077	4.02579	4.65423	2.03862	9.42437	4.20143	8.31809	10.5594	7.42357	10.5642	0	0	1.87894	3.87766	10.3116	5.39599	7.00894	10.4633	9.54939	8.73816	5.12443	3.13306	0	5.79694	6.54504	7.69576	8.14092	8.84465	13.0188	9.94668	5.16434	3.85452	6.39043	2.50402	3.31762	7.87205	11.5493	4.42657	3.48022	3.35309	3.22961	8.53734	4.56144	14.1487	6.56341	13.3592	7.98627	4.28293	0	2.1699	9.50025	16.6259	8.7324	10.5606
Sig_kmer2733	0	8.18152	0	4.16475	2.26049	4.44515	7.797	16.6547	4.52035	3.81496	0	6.1174	0	3.52313	16.0676	11.7968	4.22438	6.31616	5.23353	5.04209	2.44635	11.1379	3.23187	8.31809	12.906	8.205	10.9415	0	0	1.3421	3.87766	7.63819	4.62513	2.7257	16.0437	11.0185	10.9227	8.96775	2.74143	0	9.33951	7.23399	12.9429	7.32683	7.58113	11.8701	8.35521	5.16434	3.46906	7.18924	0.357717	0.995285	9.37148	13.8592	8.11538	10.8274	5.58848	3.22961	9.39107	4.56144	15.5999	9.11584	16.4127	9.50747	6.22971	0	3.6165	7.6002	17.501	8.7324	15.8409
Sig_kmer2734	0	13.016	0	5.6792	7.15823	5.186	19.8469	15.4651	18.0814	7.24842	0	11.8525	0	11.8905	17.1631	21.2342	12.6731	21.2042	3.62321	3.87853	6.93132	18.8487	8.72604	18.0828	14.4703	19.9264	18.1101	2.05746	0	2.6842	4.65319	21.3869	11.9483	5.84078	14.6486	23.1389	1.74763	10.6759	9.79082	0	15.4585	16.5348	20.2888	19.5382	13.4776	11.4872	13.5275	12.542	6.93813	17.5737	7.51205	4.97642	14.2447	17.324	19.5507	23.5882	10.4318	13.995	14.5135	13.6843	19.2278	13.4914	16.7944	16.3528	5.451	0	2.8932	16.3404	29.7516	15.9461	8.67477
Sig_kmer2735	0	3.71887	0	4.16475	6.02799	6.29729	12.0499	10.7066	5.87646	6.10393	0	4.20571	0	2.64234	9.85967	10.2239	5.98454	13.0835	2.0129	5.42994	4.89269	1.71352	4.20143	9.76471	10.1683	8.59571	7.92318	0	0	2.6842	0	11.4573	3.85428	2.7257	8.02187	10.6512	6.11671	5.55147	6.65776	0	8.37336	7.92294	11.5436	5.2916	8.84465	4.97777	5.96801	3.68881	4.62542	11.1833	5.72347	2.32233	1.49944	13.8592	7.00874	6.96044	5.21591	4.66499	6.82987	4.56144	9.0697	9.11584	12.9775	9.50747	3.50421	0	2.8932	10.2603	25.3764	10.6307	11.6921
Sig_kmer2736	0	6.32208	3.92655	4.54336	4.89774	5.92686	13.822	11.1031	5.87646	6.10393	0	4.97039	0	4.40391	10.59	18.4816	3.16828	11.73	11.2722	7.3692	4.48497	2.99866	3.23187	10.1264	9.38616	10.94	8.67777	0	0	1.3421	0	8.0201	3.85428	5.06201	11.5096	13.9568	6.11671	8.54072	1.56653	0	9.66157	13.779	10.1444	11.8043	11.7929	10.3385	10.7424	4.42658	3.08361	10.3845	3.93489	2.65409	1.8743	23.4836	6.63986	10.054	3.72565	5.74153	11.0985	4.56144	12.6976	8.75121	10.6873	12.5499	5.451	0	2.1699	9.50025	18.376	7.59339	10.1834
Sig_kmer2737	0	2.23132	0	3.78613	4.52099	9.26072	21.619	15.4651	6.32849	1.14449	0	4.58805	0	11.8905	10.59	19.6613	6.33657	13.0835	4.83095	5.81779	5.70814	16.7068	8.07966	10.488	10.1683	21.4893	12.828	0	0	3.48946	3.48989	9.92965	5.39599	1.55754	13.2535	17.9969	17.0394	7.25961	8.22429	0	6.44104	11.7122	12.5931	6.10569	8.84465	14.1675	10.3445	3.68881	8.47994	5.19223	4.65032	4.97642	9.37148	26.1784	13.6486	19.3346	2.98052	6.81806	4.26867	1.52048	16.6882	5.83414	12.2141	11.409	7.78714	0	5.7864	15.9604	20.1261	10.6307	13.9551
Sig_kmer2738	0	18.2225	0	8.7081	13.1862	18.5214	9.56905	19.4305	7.23256	10.6819	0	10.3231	0	9.2482	14.9721	14.5494	10.5609	27.9716	3.62321	2.71497	7.74677	15.8501	5.17098	22.4227	12.906	14.8471	19.9966	6.99536	4.98666	4.0263	5.42872	20.6231	15.8025	6.23017	14.6486	14.6914	3.05836	10.6759	12.5323	0	17.7129	19.6351	16.441	21.5734	13.4776	17.2308	21.8827	7.74651	9.63629	13.9791	3.57717	6.30347	9.74634	23.8686	15.493	23.2015	8.19643	9.68882	14.0866	7.6024	18.5022	18.9609	11.4507	14.8317	1.94678	6.76079	7.59465	11.0203	28.8766	11.0104	11.6921
Sig_kmer2739	0	2.23132	0	4.16475	4.52099	4.44515	9.56905	12.6893	3.16425	3.05196	0	2.67636	0	2.20195	6.20794	12.19	4.92844	18.4973	7.24642	5.42994	5.70814	2.57028	2.58549	7.95643	8.99507	6.64214	10.9415	0	0	2.14736	0	6.11055	5.78141	3.11509	5.58043	10.284	2.62145	7.25961	5.48286	0	7.4072	8.61189	12.2433	7.32683	8.0023	9.18974	9.15095	3.68881	4.62542	6.78984	5.36575	3.98114	4.12345	16.939	7.7465	8.12051	5.96104	2.51192	6.403	3.04096	12.6976	8.75121	12.2141	9.88777	3.89357	0	4.3398	9.50025	12.2507	10.2511	8.67477
Sig_kmer2740	0	4.09076	0	7.95088	8.28848	5.92686	14.5308	13.8789	14.4651	7.62991	0	10.7055	0	13.6521	14.6069	21.2342	9.15282	14.4369	13.6877	4.65423	5.30042	10.2811	14.5434	17.7211	10.9505	17.9728	12.828	0	3.06871	1.61052	6.97978	17.1859	16.9588	10.124	9.41698	16.8951	12.2334	8.11368	7.83266	6.59396	8.05131	17.5683	15.3915	13.4325	10.5293	17.2308	9.94668	7.00875	7.70903	5.99103	1.43087	2.65409	7.49719	20.7888	7.7465	19.3346	11.177	7.17691	7.6836	2.28072	17.7766	9.11584	14.1226	12.5499	14.7956	0	9.4029	10.6403	17.501	14.4274	14.7094
Sig_kmer2741	0	4.09076	0	3.02891	4.89774	5.55643	10.2779	8.32734	3.16425	4.19645	0	5.73507	0	2.64234	9.85967	13.3697	4.22438	15.3392	4.83095	2.32712	2.85407	2.99866	4.52461	6.87147	9.38616	8.98642	9.80966	4.52641	0	2.41578	0	10.6935	3.46885	5.06201	10.4633	11.0185	4.36908	7.68665	4.69959	0	8.37336	10.6787	11.1938	11.8043	5.89643	11.1043	9.94668	8.85315	3.85452	9.98505	4.2926	3.31762	4.49831	17.7089	7.7465	10.8274	2.23539	2.15307	10.2448	3.8012	13.7859	9.48047	8.01551	4.56359	3.11485	0	3.25485	11.4003	13.1257	6.07471	8.67477
Sig_kmer2742	0	4.46265	0	3.78613	2.26049	7.03815	12.7587	9.12042	2.71221	3.81496	0	8.41143	0	5.28469	8.39897	14.5494	7.39266	14.8881	4.83095	3.49068	3.2618	6.85409	5.81736	10.1264	8.21289	9.76785	10.9415	0	0	3.22104	0	9.16583	2.69799	3.11509	6.27799	11.7531	4.36908	6.83258	2.3498	0	7.72925	11.0232	13.2927	6.10569	6.31761	8.42393	9.15095	4.79546	3.46906	7.58864	2.50402	2.98585	5.99775	12.3193	8.85315	10.4407	4.09822	7.17691	9.39107	5.32168	10.5208	5.83414	8.3972	8.74687	5.06164	0	4.70145	8.74023	20.1261	7.59339	10.1834
Sig_kmer2743	0	5.57831	0	2.27168	4.89774	4.07472	18.0749	11.1031	7.23256	8.3929	3.96082	3.44104	0	4.40391	11.3204	14.5494	5.28047	18.4973	4.42837	3.10282	2.03862	6.42571	6.78692	18.0828	10.5594	16.8007	10.187	5.34939	0	2.95262	0	11.4573	2.31257	5.06201	7.32432	9.91667	7.42743	7.25961	11.749	0	9.98362	8.61189	11.5436	8.95501	10.9505	15.6991	8.75308	7.74651	5.01087	7.98804	8.94292	5.63995	8.99662	29.2583	8.48427	18.1745	5.96104	7.53575	11.0985	4.56144	23.2184	8.38657	10.6873	15.212	9.34456	0	4.3398	7.98021	30.6267	9.11207	9.4291
Sig_kmer2744	0	2.9751	0	6.05781	4.14424	5.55643	6.37937	15.0685	3.61628	3.43346	0	4.20571	0	5.72508	16.0676	13.7629	5.28047	13.5346	6.44127	3.49068	5.30042	10.2811	7.1101	10.8497	11.3416	11.3307	13.2053	0	0	2.95262	0	11.0754	6.55227	5.06201	8.37065	10.284	4.36908	8.11368	2.3498	0	9.66157	13.4345	9.79461	9.7691	11.3717	13.4017	8.75308	4.05769	2.69816	11.9821	2.50402	3.31762	6.37261	12.3193	10.6976	8.50721	5.21591	4.66499	11.0985	5.7018	15.9627	9.11584	9.16058	9.50747	2.7255	0	3.97815	11.4003	28.0015	7.97306	9.80626
Sig_kmer2745	0	9.29718	0	3.78613	5.27449	3.70429	9.92346	6.74118	2.71221	3.43346	0	3.0587	0	6.16547	9.85967	8.65098	2.11219	12.1812	2.81805	4.26638	3.66952	3.85543	2.26231	9.40306	12.1238	8.98642	5.65942	0	0	1.3421	0	11.0754	3.46885	6.23017	9.76576	9.1821	2.62145	10.6759	3.13306	0	8.05131	7.23399	7.69576	10.5832	12.214	6.12649	11.5382	4.42658	6.16723	7.58864	3.93489	5.30818	2.99887	18.8639	10.3287	9.66728	3.35309	3.9473	8.9642	4.56144	13.0604	11.6683	10.3057	5.70448	4.28293	0	1.08495	7.98021	10.5006	8.35273	12.0692
Sig_kmer2746	0	2.9751	0	4.16475	1.88375	4.44515	8.15141	9.12042	6.32849	3.81496	0	4.20571	0	5.72508	8.76415	11.7968	5.6325	15.7904	4.02579	4.65423	4.07724	3.85543	2.90868	8.31809	7.43071	6.64214	5.28212	0	0	0.26842	0	8.0201	4.62513	7.78771	6.62677	8.08025	3.05836	10.6759	4.30796	0	9.66157	11.3677	8.04557	12.6184	8.42348	5.74359	6.76374	3.31993	4.62542	5.19223	2.50402	4.64466	5.24803	11.9343	6.27098	9.28059	4.09822	3.22961	8.53734	2.28072	5.44182	7.29267	8.3972	9.50747	5.06164	0	3.25485	9.12024	18.376	6.45438	10.9378
Sig_kmer2747	4.42843	16.7349	0	15.5231	11.3025	17.4102	19.8469	19.0339	13.109	13.3523	0	10.3231	0	8.80781	23.7362	25.1665	10.2089	27.0692	7.649	8.14491	10.1931	13.2798	10.6652	18.0828	17.599	16.0193	13.2053	6.58387	0	2.6842	9.30637	17.5678	16.9588	14.4073	21.973	20.2006	3.05836	15.3733	14.882	9.89094	17.7129	14.8125	20.2888	21.1664	14.7411	15.3162	17.5062	5.53322	9.25084	19.9701	12.8778	3.31762	8.62177	22.7136	13.6486	17.4011	16.0203	15.4303	12.806	15.965	19.2278	13.1268	17.9395	17.1134	7.78714	2.36628	6.14805	22.8006	26.2515	16.3258	14.7094
Sig_kmer2748	0	12.6442	0	4.92197	9.41873	11.1129	12.4043	19.827	3.16425	6.10393	0	8.41143	0	3.96352	13.1462	23.2004	11.617	13.9858	4.02579	5.04209	7.74677	8.99599	10.0188	15.9129	10.5594	12.8936	18.1101	4.9379	0	2.95262	0	15.6583	8.09398	3.11509	17.0901	9.1821	4.36908	14.5192	6.65776	0	6.7631	13.0901	12.2433	8.14092	12.6352	13.4017	16.7104	12.542	0	8.38744	9.65836	8.29404	5.24803	15.0141	16.9685	18.9479	4.84335	10.0477	10.6717	8.74276	13.7859	13.1268	15.6493	12.1696	10.5126	0	4.3398	4.94013	23.6263	18.9835	19.6125
Sig_kmer2749	0	3.34698	0	6.81504	4.14424	6.29729	12.0499	11.4997	5.87646	1.90748	0	3.44104	0	5.72508	8.76415	12.9765	3.16828	13.5346	3.22063	4.26638	4.07724	6.42571	5.17098	10.1264	7.8218	7.42357	6.41401	0	0	2.14736	0	12.9849	5.01056	4.28324	9.41698	8.44753	3.05836	5.55147	4.69959	0	11.9159	9.30084	9.09499	9.36206	9.26583	7.27521	7.55948	3.31993	3.46906	8.38744	3.93489	5.30818	4.87317	15.3991	6.63986	9.28059	5.21591	4.66499	8.53734	4.56144	11.2464	11.6683	11.4507	11.0287	5.451	0	1.4466	7.6002	21.8762	8.35273	6.03462
Sig_kmer2750	0	4.46265	0	3.78613	4.14424	4.44515	5.67055	16.6547	8.58867	3.05196	0	4.97039	0	3.08273	18.2586	14.9426	3.16828	9.02308	4.42837	5.04209	4.89269	11.5663	5.17098	4.70153	12.1238	7.03285	11.3188	0	0	3.22104	2.71436	8.0201	4.2397	4.28324	14.6486	6.9784	7.42743	4.6974	4.30796	0	7.08515	8.61189	6.64634	9.36206	9.26583	14.5504	6.76374	5.16434	2.69816	8.78685	2.1463	1.32705	11.6206	16.169	7.00874	10.8274	2.98052	2.51192	7.25674	3.8012	15.5999	9.11584	16.4127	9.88777	5.84035	0	2.8932	8.74023	16.6259	10.2511	15.0866
Sig_kmer2751	0	5.20642	0	2.65029	3.39074	3.33386	12.0499	11.4997	3.61628	6.10393	0	4.58805	0	5.28469	9.85967	14.5494	5.98454	15.3392	4.42837	3.49068	1.6309	5.14057	4.8478	9.0414	10.5594	5.86071	8.30048	0	0	4.0263	0	6.11055	5.39599	5.84078	8.71943	10.284	3.93217	5.9785	5.48286	0	7.4072	8.26741	8.04557	8.95501	7.15996	13.0188	4.77441	3.68881	5.39632	9.58565	5.00804	4.64466	3.74859	11.9343	8.85315	8.50721	2.98052	3.58845	6.403	3.8012	9.0697	10.5744	6.87043	13.3105	4.28293	0	4.70145	8.36022	19.2511	10.2511	7.92044
Sig_kmer2752	0	4.46265	0	5.6792	3.76749	2.593	6.73377	16.6547	5.87646	5.72243	0	3.82338	0	3.08273	13.1462	23.9868	3.52031	12.1812	3.22063	1.16356	2.03862	6.85409	3.87824	7.23312	9.38616	10.94	8.67777	0	0	1.87894	0	8.0201	5.78141	3.50447	4.88288	6.24383	3.05836	5.55147	5.09123	0	8.69541	9.98979	7.69576	11.3973	8.42348	13.4017	7.95734	4.79546	2.31271	7.18924	3.57717	3.64938	2.24916	15.3991	10.6976	10.054	6.33361	3.58845	6.403	4.94156	10.5208	9.84511	12.9775	5.32418	3.50421	0	3.97815	9.88026	21.0012	9.49174	7.54328
Sig_kmer2753	0	4.09076	0	3.78613	5.65124	5.92686	12.4043	10.31	4.97239	6.10393	0	4.58805	0	3.96352	9.49449	12.19	5.6325	13.5346	2.0129	5.04209	4.48497	1.28514	4.20143	9.76471	10.1683	9.76785	7.54589	0	0	2.95262	0	11.4573	3.85428	3.11509	7.6731	11.3858	5.24289	6.40554	6.65776	0	8.37336	8.61189	11.5436	5.2916	8.42348	3.82906	6.36588	3.31993	4.23997	10.7839	6.08119	2.32233	1.49944	13.4742	7.7465	6.57375	5.21591	4.66499	7.25674	4.18132	10.1581	9.84511	12.2141	9.50747	3.50421	0	3.25485	11.0203	24.5014	10.6307	10.9378
Sig_kmer2754	0	9.29718	0	8.32949	10.1722	2.593	13.822	19.0339	9.94477	9.53739	0	6.49974	0	7.04625	12.4159	10.2239	11.9691	23.9112	14.4928	11.6356	8.56221	7.28247	7.1101	16.6362	17.9901	17.5821	8.30048	0	3.4523	4.0263	5.42872	19.0955	12.7191	11.2922	15.3462	20.5679	13.1072	17.5085	6.65776	0	15.7806	23.4243	13.6425	16.2818	20.6375	13.4017	11.1403	5.16434	10.7926	11.5827	4.2926	13.2705	11.9955	19.6338	16.5997	13.9209	6.33361	16.8657	16.6478	6.46204	19.9533	11.3036	19.8479	22.0573	3.50421	0	2.53155	11.7803	21.8762	13.2884	11.3149
Sig_kmer2755	0	1.85944	0	3.78613	3.76749	4.07472	12.0499	8.32734	3.16425	3.43346	0	2.67636	0	3.08273	6.57311	9.43744	5.28047	12.6323	0.805158	2.32712	5.30042	2.99866	2.90868	13.0196	6.25744	7.03285	5.65942	0	0	2.41578	0	8.0201	3.08342	5.84078	7.32432	7.71297	3.93217	6.83258	5.09123	0	7.72925	8.61189	5.94673	6.10569	8.0023	8.04102	6.76374	2.95105	5.78177	7.58864	4.2926	5.97171	1.49944	17.7089	8.48427	9.28059	2.23539	6.45922	8.9642	4.18132	7.98133	8.75121	13.7409	6.08478	3.89357	0	7.233	7.22019	7.87544	6.07471	10.1834
Sig_kmer2756	0	5.57831	0	6.81504	4.14424	4.07472	16.3028	14.2754	10.3968	3.05196	0	8.41143	0	4.8443	14.6069	17.6952	2.81625	9.47424	5.23353	6.98135	10.1931	8.13923	5.17098	18.0828	10.1683	13.2843	10.187	0	0	3.75788	3.48989	8.78392	4.2397	6.61956	10.8121	12.4877	10.0489	2.98925	3.91633	0	8.05131	11.3677	8.74519	10.9902	9.26583	14.1675	9.15095	2.58217	8.47994	9.58565	0	3.31762	8.62177	21.5587	7.7465	9.28059	4.84335	4.66499	7.25674	3.8012	15.9627	10.5744	11.4507	11.0287	5.06164	0	9.76455	8.36022	18.376	3.41703	15.0866
Sig_kmer2757	0	8.5534	0	10.2226	7.15823	7.779	13.1131	22.2063	6.32849	12.2079	0	3.0587	0	4.40391	13.5114	23.5936	5.98454	20.7531	8.05158	9.30847	6.93132	8.56761	7.1101	11.9347	14.8614	14.8471	9.05507	0	0	2.6842	3.87766	21.7688	9.25026	9.73464	18.834	8.08025	6.11671	10.6759	9.79082	0	20.9334	14.468	14.6919	11.8043	12.214	12.6359	19.0976	6.27098	6.16723	10.3845	3.93489	8.95756	2.24916	20.0188	16.9685	17.4011	7.4513	6.81806	16.2209	6.46204	17.4138	17.1378	13.3592	15.212	6.61907	0	6.5097	7.6002	19.2511	14.4274	13.9551
Sig_kmer2758	0	18.5944	0	8.32949	13.1862	16.6693	9.92346	21.0166	7.6846	9.15589	0	9.1761	0	9.68859	16.7979	15.3358	10.2089	27.0692	5.23353	2.32712	8.15449	10.7095	4.52461	23.146	12.5149	19.145	17.3555	6.58387	4.21948	5.09998	5.04095	20.2412	15.0317	7.00894	14.6486	16.8951	4.36908	11.53	8.61592	0	17.7129	18.2572	16.7908	25.2369	16.0046	19.9111	19.4955	9.22203	9.25084	15.5767	3.21945	5.97171	4.49831	23.0986	15.1241	23.5882	7.4513	10.7654	16.2209	7.6024	20.6789	21.1487	11.4507	14.8317	6.61907	7.77491	9.04125	15.2004	25.3764	11.0104	10.1834
Sig_kmer2759	6.44136	5.20642	3.21263	3.78613	10.1722	7.779	14.8852	11.4997	9.94477	4.95944	0	3.44104	0	4.8443	9.49449	14.5494	3.16828	13.9858	6.44127	6.5935	0.815449	8.13923	8.07966	15.9129	7.8218	6.64214	7.1686	5.34939	5.37025	1.87894	2.32659	15.6583	11.1774	7.78771	12.2072	19.0988	4.36908	14.0922	1.95816	3.29698	11.2718	9.64532	10.844	12.2114	11.3717	16.4649	10.3445	4.42658	8.86539	5.59163	5.00804	4.64466	11.2458	19.6338	8.85315	11.214	13.0398	7.17691	7.6836	4.56144	17.7766	8.38657	12.2141	7.22568	3.89357	0	2.8932	10.6403	20.1261	7.21372	9.80626
Sig_kmer2760	0	5.20642	9.28094	4.92197	2.63724	7.779	16.6572	9.51696	10.8488	4.95944	2.8806	1.91169	0	4.40391	9.49449	13.3697	2.81625	12.1812	3.22063	7.3692	6.52359	4.71219	8.07966	13.0196	9.38616	16.0193	6.03671	0	5.75384	2.41578	6.20425	12.2211	11.1774	8.1771	6.97554	9.1821	13.1072	6.83258	1.95816	0	5.47489	12.7456	8.39538	10.9902	5.89643	13.0188	5.96801	7.00875	2.31271	6.39043	6.79662	2.32233	7.12233	12.3193	10.3287	8.50721	14.1575	5.02383	4.69553	3.42108	7.61855	11.3036	8.01551	10.6484	3.11485	2.02824	2.8932	7.98021	12.2507	9.49174	5.65746
Sig_kmer2761	0	5.95019	0	5.30059	2.26049	2.96343	9.21464	7.13772	0.90407	4.19645	0	3.82338	0	3.52313	10.2248	16.1223	3.16828	19.3996	5.23353	5.42994	4.07724	5.99733	4.20143	8.67975	11.3416	8.205	11.6961	0	0	0.53684	0	9.92965	3.85428	4.28324	10.4633	11.0185	2.62145	7.68665	5.48286	0	7.4072	8.61189	12.5931	11.3973	7.58113	10.7214	7.55948	4.05769	6.93813	6.39043	1.43087	1.99057	3.74859	18.0939	8.48427	13.5342	4.09822	3.9473	8.9642	6.08192	11.2464	9.84511	4.96198	11.409	3.50421	0	2.1699	8.36022	17.501	10.6307	7.54328
Sig_kmer2762	0	4.46265	0	3.78613	4.14424	5.55643	7.797	14.2754	5.87646	10.3004	0	5.73507	0	4.40391	16.4328	16.1223	7.39266	15.3392	8.05158	5.04209	7.74677	10.7095	2.90868	7.23312	10.5594	8.98642	12.0734	0	1.91795	2.14736	0	7.63819	10.792	5.4514	8.71943	11.3858	2.62145	7.68665	4.30796	0	6.11899	6.88951	8.39538	9.7691	9.687	12.253	7.55948	5.16434	3.46906	7.98804	2.1463	1.65881	3.37373	21.1737	9.95979	10.054	7.82387	5.02383	1.70747	5.7018	13.0604	8.38657	8.3972	7.60598	4.67228	0	2.1699	14.0604	15.7509	5.69504	6.78895
Sig_kmer2763	0	5.20642	0	5.30059	2.26049	5.55643	7.08818	13.8789	2.26018	3.81496	0	3.82338	0	2.64234	10.2248	13.3697	5.28047	16.2415	9.25932	4.65423	4.89269	3.85543	4.52461	10.1264	10.9505	10.94	7.54589	0	0	1.07368	4.65319	8.78392	4.2397	5.06201	6.62677	8.44753	3.05836	6.83258	6.65776	0	7.4072	10.3343	8.04557	12.2114	12.6352	7.27521	7.95734	5.16434	4.62542	7.98804	1.07315	3.98114	1.8743	16.939	11.0664	6.57375	2.23539	3.9473	4.26867	4.56144	6.16739	12.7622	9.54227	4.94388	2.7255	0	5.0631	7.6002	18.376	7.59339	7.92044
Sig_kmer2764	0	2.9751	0	6.43642	5.65124	1.85214	14.1764	7.13772	4.97239	4.57795	0	2.29403	0	3.52313	6.57311	12.5832	5.98454	11.2789	8.85674	2.32712	3.2618	4.28381	2.58549	7.23312	10.9505	8.59571	5.65942	0	0	1.61052	0	6.49246	3.08342	6.23017	9.06821	9.91667	3.05836	12.8111	2.3498	0	9.66157	7.92294	7.69576	8.54797	9.687	10.3385	6.36588	4.05769	5.01087	6.39043	3.57717	3.98114	3.74859	13.0892	11.0664	10.054	4.84335	2.87076	9.81794	6.08192	7.25576	13.8561	8.3972	8.74687	6.22971	0	6.5097	7.6002	15.7509	7.59339	8.29761
Sig_kmer2765	0	2.9751	0	3.78613	4.89774	4.07472	10.2779	8.72388	4.06832	3.81496	0	5.35273	0	2.64234	9.85967	14.5494	4.57641	15.3392	6.03869	2.71497	4.07724	3.85543	4.20143	5.42484	12.906	9.76785	11.6961	3.29193	0	1.3421	0	10.6935	3.85428	5.84078	9.41698	9.91667	6.99053	8.54072	6.26613	0	7.72925	12.7456	13.6425	14.2466	6.31761	13.0188	9.54881	7.74651	3.08361	9.18625	5.00804	2.65409	3.74859	19.2488	6.63986	10.4407	2.60796	2.15307	8.53734	3.8012	16.3255	9.48047	8.3972	4.94388	3.89357	0	3.25485	11.4003	14.0008	5.69504	8.29761
Sig_kmer2766	0	4.09076	0	3.02891	2.63724	6.66772	9.92346	11.1031	2.71221	6.86692	0	6.49974	0	3.96352	6.20794	11.4036	2.81625	13.0835	3.62321	2.32712	2.85407	3.42705	2.58549	6.50981	8.60398	6.25143	7.1686	0	0	1.07368	3.10212	6.11055	3.46885	3.50447	7.6731	6.9784	6.55362	5.12443	3.13306	1.46532	5.79694	9.30084	7.69576	14.2466	7.58113	6.5094	8.75308	2.21329	2.69816	9.18625	3.57717	4.3129	2.62402	15.3991	6.27098	10.054	3.35309	5.38268	5.1224	3.8012	9.43249	5.4695	9.54227	8.74687	3.11485	0	1.4466	11.0203	18.376	7.97306	8.29761
Sig_kmer2767	0	5.57831	0	1.89307	4.52099	5.92686	12.7587	9.9135	4.06832	6.10393	0	5.35273	0	5.72508	11.3204	15.3358	2.46422	11.73	4.02579	4.26638	2.44635	2.57028	4.20143	11.2113	7.8218	11.3307	10.5642	0	0	0.80526	0	9.54774	5.39599	5.06201	9.76576	8.44753	4.80599	11.1029	5.87449	0	9.66157	9.30084	8.39538	10.1761	6.73878	11.1043	7.95734	5.9021	2.69816	7.58864	1.43087	2.65409	3.74859	15.7841	10.6976	10.054	4.47078	5.74153	6.82987	5.32168	13.0604	8.38657	10.3057	7.60598	3.11485	0	3.25485	9.88026	14.8758	6.45438	7.16612
Sig_kmer2768	0	3.71887	0	3.40752	3.01399	3.70429	10.9867	11.1031	2.71221	1.52598	0	1.91169	0	3.96352	7.66863	16.9087	5.28047	13.5346	3.62321	5.81779	4.07724	4.28381	5.49417	11.573	7.8218	8.59571	6.7913	0	0	1.87894	0	8.0201	4.62513	2.33631	11.8584	11.7531	6.11671	9.39479	8.22429	0	7.72925	11.0232	9.4448	11.8043	9.26583	11.8701	10.7424	3.68881	3.46906	11.9821	0.715434	2.98585	2.62402	12.3193	11.4353	10.8274	3.35309	3.58845	6.403	3.42108	12.3348	8.38657	6.87043	11.0287	3.89357	0	5.42475	9.50025	11.3756	10.2511	7.54328
Sig_kmer2769	0	13.3879	0	9.08672	10.9257	9.63115	10.6323	13.0858	8.13663	11.0634	0	7.64675	0	10.129	14.9721	15.7291	8.44876	24.3623	2.41547	9.30847	7.33904	5.56895	7.43329	13.7429	12.1238	18.3636	13.2053	0	0	4.83156	6.59202	17.1859	13.8754	7.39833	19.8803	16.1605	9.17507	10.2489	11.749	0	18.0349	16.5348	16.7908	19.9453	14.7411	16.082	11.1403	8.85315	12.7199	13.1803	4.65032	2.98585	10.4961	22.3287	16.2308	22.4281	5.21591	11.1242	13.2329	7.22228	22.4929	13.4914	10.3057	22.4376	3.89357	5.07059	2.8932	17.8605	33.2518	11.3901	9.4291
Sig_kmer2770	0	4.83453	0	4.16475	8.66523	5.55643	7.44259	10.7066	3.61628	2.67047	0	4.58805	3.31657	3.52313	14.2417	15.3358	8.09672	11.2789	3.62321	3.87853	3.2618	8.56761	5.81736	9.40306	9.38616	10.5493	13.5826	3.29193	0	0	2.32659	9.16583	10.0211	3.11509	12.9048	11.7531	9.17507	4.6974	3.91633	0	8.69541	11.0232	10.4942	6.91978	6.31761	15.6991	9.94668	8.11539	10.7926	10.3845	3.57717	2.32233	9.37148	20.7888	12.1731	6.18706	4.47078	2.51192	5.97614	4.56144	13.4232	7.29267	12.5958	8.36657	3.11485	0	10.1262	9.50025	16.6259	7.21372	14.3322
Sig_kmer2771	0	2.9751	0	6.43642	4.89774	1.48172	9.21464	12.2927	6.78053	4.19645	4.3209	3.44104	0	3.52313	10.9552	12.5832	3.87235	12.1812	3.62321	3.10282	3.2618	7.71085	5.17098	9.0414	5.86635	8.205	10.9415	0	0	3.48946	0	8.0201	3.85428	3.50447	8.02187	15.0586	3.49526	8.11368	3.5247	0	9.66157	9.30084	8.04557	7.73387	8.42348	16.082	9.94668	4.79546	3.85452	8.38744	5.00804	2.32233	5.99775	20.4038	8.85315	6.57375	2.23539	5.02383	6.82987	4.94156	15.2371	9.11584	19.0845	6.46508	3.50421	0	4.70145	6.46017	19.2511	10.6307	9.80626
Sig_kmer2772	0	7.43774	0	4.16475	4.14424	3.70429	10.2779	11.4997	4.52035	6.10393	0	4.97039	0	6.16547	12.781	17.302	2.81625	12.1812	2.0129	6.5935	3.66952	5.56895	1.29275	9.76471	7.43071	11.3307	12.0734	0	0	1.87894	0	10.3116	11.1774	3.11509	8.37065	8.81482	3.49526	8.54072	3.5247	0	10.3057	10.6787	6.29653	8.14092	6.31761	14.9333	8.35521	1.10664	4.23997	10.7839	1.78858	3.64938	3.74859	15.3991	9.22203	13.5342	2.98052	4.66499	8.53734	4.56144	11.972	8.75121	15.6493	10.2681	4.67228	0	3.6165	8.74023	19.2511	9.49174	10.1834
Sig_kmer2773	0	3.71887	0	2.65029	4.89774	2.22257	10.6323	9.51696	4.97239	4.19645	0	4.20571	0	5.72508	6.20794	11.4036	6.6886	9.92539	2.81805	8.53276	3.66952	3.85543	4.8478	9.76471	6.64853	11.7214	6.41401	0	0	3.75788	0	12.9849	5.78141	3.50447	8.37065	12.1204	1.31072	12.384	3.13306	0	11.2718	11.7122	9.4448	8.54797	11.7929	10.7214	8.75308	4.42658	2.31271	6.39043	4.65032	5.63995	5.24803	21.1737	8.85315	11.9874	4.09822	7.8946	7.6836	3.42108	11.6092	7.65731	8.3972	12.5499	3.50421	0	2.8932	8.74023	12.2507	11.3901	5.65746
Sig_kmer2774	0	4.46265	0	5.6792	5.27449	7.03815	5.67055	15.8616	5.42442	6.10393	0	3.44104	0	3.52313	10.2248	16.5155	5.98454	8.57193	1.61032	5.04209	4.48497	8.99599	2.90868	9.40306	12.1238	8.205	12.828	0	0	2.95262	0	11.0754	5.78141	3.50447	9.41698	10.6512	3.05836	13.6652	5.09123	0	11.2718	7.23399	9.79461	6.10569	9.687	11.4872	8.75308	4.79546	3.46906	6.39043	3.93489	2.98585	5.62289	12.7042	9.95979	8.50721	3.35309	3.58845	3.41493	3.04096	7.25576	6.92804	9.16058	7.98627	4.67228	0	3.6165	11.4003	20.1261	7.59339	8.29761
Sig_kmer2775	0	13.3879	0	8.32949	7.53498	11.8537	7.08818	16.6547	7.23256	12.5894	0	6.88208	5.52762	8.80781	12.4159	16.1223	12.3211	25.2646	9.6619	5.42994	7.74677	6.85409	12.9275	16.2745	16.8169	16.41	12.0734	2.88044	0	3.22104	3.87766	9.16583	6.9377	8.95587	16.7413	11.7531	11.7965	12.8111	8.22429	0	15.7806	19.2906	11.8935	19.9453	12.6352	11.1043	15.9147	8.85315	14.2617	15.9761	7.15434	3.64938	10.8709	30.0282	14.0175	15.081	5.58848	10.4065	13.2329	8.74276	13.0604	17.1378	15.6493	18.6346	4.28293	0	6.5097	11.4003	25.3764	15.5664	15.0866
Sig_kmer2776	0	1.48755	0	7.95088	3.01399	10.0016	11.3411	8.32734	11.3009	4.95944	4.3209	8.41143	4.05359	3.08273	8.39897	12.9765	5.28047	15.3392	4.42837	6.20564	4.07724	3.42705	6.78692	9.0414	10.1683	10.94	9.43236	0	0	2.14736	4.65319	10.6935	10.0211	6.61956	6.27799	15.0586	9.17507	7.25961	3.91633	5.8613	13.5262	11.0232	5.59692	11.3973	6.73878	6.12649	7.16161	4.05769	4.62542	9.98505	3.93489	4.97642	10.8709	12.3193	11.4353	9.28059	5.96104	6.45922	7.25674	3.04096	9.79527	9.48047	8.3972	9.88777	4.67228	0	2.8932	9.12024	15.7509	7.97306	7.92044
Sig_kmer2777	0	3.34698	0	3.40752	3.76749	4.81557	7.797	10.7066	4.06832	6.48543	5.40112	1.91169	0	5.28469	10.59	17.6952	4.92844	12.6323	3.62321	4.65423	2.03862	7.71085	4.8478	8.67975	8.60398	6.64214	15.4691	0	0	1.61052	0	7.25628	9.25026	7.00894	8.37065	14.6914	4.36908	8.96775	3.5247	0	10.3057	7.92294	10.1444	8.14092	10.1082	14.5504	7.95734	8.85315	3.85452	6.39043	3.93489	1.32705	2.62402	15.7841	7.00874	6.18706	2.23539	5.02383	8.11047	3.8012	10.1581	11.6683	8.77889	10.6484	2.7255	0	5.0631	7.6002	19.2511	9.49174	10.9378
Sig_kmer2778	8.85687	3.71887	4.28351	5.6792	6.02799	10.0016	15.594	17.4478	14.0131	5.72243	0	12.2348	5.52762	6.60586	10.9552	16.5155	13.7292	12.1812	3.22063	3.10282	8.96994	11.5663	8.40285	21.6994	7.8218	13.675	14.7145	9.46431	10.7405	8.58944	5.04095	6.87437	9.63569	8.56648	20.5779	17.6296	15.7287	9.39479	13.3155	8.79194	6.7631	14.1235	16.7908	7.73387	13.8987	15.6991	7.95734	9.59091	9.63629	9.98505	0	1.32705	15.3692	23.8686	9.22203	15.4676	6.33361	8.61229	3.41493	4.94156	21.4045	9.48047	11.4507	11.0287	10.1233	0	5.7864	9.12024	18.376	16.7055	15.0866
Sig_kmer2779	0	5.20642	0	2.27168	3.39074	3.33386	5.67055	13.0858	3.61628	6.86692	0	1.91169	0	5.28469	8.0338	11.7968	3.87235	7.21846	4.02579	3.49068	1.22317	8.13923	3.23187	9.76471	11.3416	9.37714	9.05507	0	0	1.87894	0	8.40201	5.39599	5.4514	7.6731	8.44753	3.49526	8.54072	1.1749	0	8.69541	9.64532	9.09499	10.1761	8.0023	10.7214	10.7424	3.31993	3.08361	7.58864	5.72347	3.64938	5.62289	18.8639	8.85315	11.214	4.09822	4.30614	8.9642	5.7018	15.2371	12.3975	8.77889	10.2681	2.7255	0	5.0631	9.12024	14.8758	10.2511	11.6921
Sig_kmer2780	0	12.6442	0	5.6792	7.91173	7.03815	19.1381	15.0685	18.0814	7.62991	0	12.6171	0	11.0098	16.4328	20.4478	11.9691	23.9112	3.22063	2.71497	6.52359	18.8487	8.72604	18.4445	14.4703	19.9264	18.8647	2.05746	0	2.6842	5.04095	20.2412	11.9483	6.23017	15.695	22.4043	2.18454	11.53	9.79082	0	15.1365	18.2572	20.6386	21.5734	13.0564	11.4872	12.7318	12.542	8.09448	17.9731	7.15434	4.97642	16.119	18.0939	19.1818	25.5216	9.68669	14.3538	13.6597	14.0644	18.1394	13.8561	16.4127	16.3528	5.06164	0	2.1699	17.1004	30.6267	14.8071	8.67477
Sig_kmer2781	0	6.32208	3.56959	4.54336	4.89774	5.92686	13.822	11.1031	5.87646	6.10393	0	4.58805	0	4.40391	10.9552	18.0884	3.87235	12.1812	11.2722	7.3692	4.48497	3.42705	3.23187	10.1264	9.38616	11.3307	8.30048	0	0	0.80526	0	7.25628	3.85428	4.28324	11.5096	14.3241	6.11671	8.11368	1.56653	0	9.33951	13.779	10.844	12.2114	12.214	10.7214	10.7424	4.79546	2.69816	11.1833	3.21945	2.98585	2.24916	24.6385	6.63986	10.054	3.72565	6.10037	11.0985	3.8012	12.6976	9.48047	11.069	11.7893	5.06164	0	3.25485	10.2603	19.2511	7.97306	9.80626
Sig_kmer2782	0	4.09076	0	4.16475	5.65124	4.44515	9.56905	6.74118	3.16425	2.67047	0	4.20571	0	3.96352	5.84276	15.7291	6.33657	9.47424	2.81805	3.49068	3.66952	5.99733	6.14054	9.0414	9.38616	8.205	9.80966	0	0	1.87894	0	10.6935	6.55227	6.23017	7.6731	12.4877	5.6798	8.96775	3.5247	0	7.72925	8.95637	10.1444	10.1761	7.58113	12.253	7.95734	3.31993	4.23997	9.18625	3.57717	5.30818	2.99887	14.6291	10.6976	6.96044	2.60796	5.02383	7.6836	2.66084	12.3348	5.4695	6.48874	4.18329	4.28293	0	3.97815	6.84018	21.8762	8.7324	7.92044
Sig_kmer2783	0	4.46265	0	4.16475	4.89774	4.07472	16.3028	16.6547	2.71221	5.72243	0	5.35273	0	2.20195	15.7024	18.8749	3.16828	22.5577	7.649	3.10282	2.44635	3.85543	10.342	10.8497	8.99507	12.1121	16.2237	0	0	2.6842	0	9.92965	9.63569	4.67263	11.5096	11.3858	5.6798	7.25961	9.79082	0	10.6277	16.5348	16.441	8.54797	12.214	18.3795	10.7424	3.68881	2.69816	8.38744	9.30064	3.31762	4.12345	13.0892	7.00874	16.6277	3.72565	11.4831	7.6836	2.66084	19.2278	9.48047	16.7944	12.5499	7.00842	4.05647	3.97815	6.84018	23.6263	14.4274	9.05194
Sig_kmer2784	0	5.20642	0	3.78613	3.01399	5.55643	11.6955	10.31	4.52035	4.95944	0	4.58805	0	4.8443	5.84276	12.19	7.39266	16.2415	5.23353	4.26638	2.03862	4.28381	3.87824	7.23312	5.86635	10.94	6.41401	0	0	2.95262	0	8.40201	2.31257	2.7257	8.37065	8.08025	1.74763	5.55147	3.91633	0	10.3057	9.98979	10.4942	9.36206	6.73878	9.18974	5.96801	2.95105	4.62542	5.19223	5.72347	4.97642	3.37373	13.4742	6.27098	10.054	3.72565	3.22961	6.82987	5.7018	7.25576	8.38657	9.16058	6.46508	1.94678	0	3.97815	4.94013	15.7509	9.11207	10.5606
Sig_kmer2785	0	5.57831	0	3.02891	4.14424	1.48172	7.44259	13.8789	3.16425	4.95944	0	4.58805	0	6.16547	14.6069	12.5832	3.87235	15.7904	2.81805	3.49068	2.85407	9.85276	6.14054	9.40306	6.64853	10.94	11.6961	0	0	2.6842	0	7.63819	7.70855	5.84078	6.97554	9.91667	3.49526	8.11368	7.44102	0	9.01746	10.6787	9.79461	10.5832	8.84465	14.9333	9.94668	3.68881	2.69816	9.58565	6.4389	4.97642	5.24803	18.8639	10.3287	9.28059	4.84335	4.66499	7.25674	4.56144	14.5115	7.29267	12.2141	9.12717	4.67228	0	6.14805	9.88026	19.2511	11.7698	8.29761
Sig_kmer2786	6.44136	5.57831	4.64047	3.78613	4.52099	8.51986	7.08818	9.51696	9.0407	7.62991	0	3.82338	0	7.48664	17.5283	13.7629	7.74469	15.7904	2.41547	5.42994	2.85407	7.71085	11.3115	14.4662	5.47526	12.8936	13.9599	0	0	2.41578	0	10.6935	11.9483	7.78771	12.2072	11.0185	4.80599	7.68665	11.3574	2.93065	9.01746	8.61189	10.844	15.8748	11.7929	19.1453	7.55948	3.68881	0.770903	5.19223	6.08119	4.97642	13.8698	17.7089	9.22203	9.28059	3.35309	4.30614	10.6717	4.94156	17.051	6.56341	12.9775	9.88777	5.451	5.07059	11.9344	8.36022	14.0008	11.0104	10.5606
Sig_kmer2787	0	3.71887	0	2.27168	6.02799	9.26072	7.797	5.55156	1.80814	3.81496	0	4.58805	0	2.20195	5.47759	13.7629	3.52031	15.7904	8.05158	3.10282	2.03862	4.28381	2.26231	7.59478	7.43071	5.47	9.43236	0	3.06871	2.41578	0	11.0754	4.62513	5.06201	9.06821	8.08025	5.24289	7.25961	3.13306	0	7.4072	5.51161	10.844	8.54797	10.9505	8.04102	9.15095	2.58217	12.3345	6.78984	5.00804	5.30818	8.24691	12.7042	8.85315	10.8274	4.84335	5.74153	9.39107	2.28072	7.98133	10.5744	12.2141	9.88777	3.89357	0	3.6165	11.0203	15.7509	7.59339	9.80626
Sig_kmer2788	0	12.6442	2.85567	9.08672	9.04198	15.1876	11.6955	13.8789	6.78053	8.01141	0	15.2935	7.00165	12.7713	15.7024	20.841	16.8975	22.1065	7.24642	5.81779	6.11587	6.42571	12.2811	17.7211	9.38616	17.5821	23.015	9.8758	3.83589	7.51576	8.91861	17.5678	14.2608	9.34526	23.0193	16.8951	1.31072	13.2381	16.8402	6.96029	15.1365	15.5014	16.0911	22.3875	15.1623	22.2085	15.119	12.9108	8.47994	19.9701	4.65032	5.97171	10.4961	21.5587	17.7063	17.7878	13.7849	8.61229	15.3672	11.4036	20.6789	18.5963	12.9775	19.0149	10.902	0	9.4029	18.2405	28.0015	21.2615	21.1212
Sig_kmer2789	2.81809	5.20642	2.49871	4.16475	3.39074	4.07472	8.50582	4.36194	3.16425	3.05196	0	4.97039	0	5.72508	7.66863	12.9765	4.22438	15.3392	4.83095	3.87853	2.03862	8.13923	4.52461	10.8497	7.43071	5.86071	11.6961	0	0	1.87894	0	8.0201	4.2397	5.06201	15.3462	15.4259	4.80599	6.40554	5.48286	0	6.7631	7.57846	14.6919	9.7691	10.9505	9.18974	8.75308	5.16434	15.8035	7.98804	2.1463	1.65881	8.62177	15.3991	7.00874	11.6007	4.47078	5.74153	7.25674	3.04096	10.1581	9.48047	9.92396	8.36657	4.28293	3.38039	2.8932	6.84018	11.3756	7.59339	8.29761
Sig_kmer2790	0	4.09076	0	4.54336	4.52099	5.186	7.08818	10.31	2.71221	4.57795	0	2.29403	0	4.8443	13.1462	18.8749	4.92844	13.9858	4.42837	3.87853	4.07724	1.71352	2.58549	5.42484	13.2971	5.07928	16.2237	0	0	0.80526	0	8.40201	6.9377	6.23017	9.41698	9.91667	2.62145	7.25961	3.5247	0	7.08515	5.85609	10.1444	7.32683	5.89643	10.3385	7.95734	4.05769	5.01087	4.79283	7.15434	4.64466	1.12458	12.7042	8.11538	8.12051	3.72565	1.79423	8.9642	4.56144	11.6092	5.83414	16.7944	7.60598	4.28293	0	5.7864	11.0203	15.7509	7.97306	9.80626
Sig_kmer2791	0	2.9751	0	1.51445	4.14424	4.44515	8.50582	14.2754	4.52035	3.05196	0	3.82338	0	4.8443	5.84276	11.0103	5.98454	13.9858	2.41547	3.10282	2.44635	4.28381	2.26231	6.14815	9.38616	7.03285	9.43236	0	0	1.07368	0	7.25628	6.9377	2.33631	4.5341	9.54939	2.18454	8.11368	6.26613	0	9.98362	9.64532	6.29653	6.91978	10.1082	9.18974	8.75308	4.05769	5.01087	8.78685	6.08119	3.98114	5.62289	20.0188	12.1731	11.214	4.09822	2.87076	6.403	5.32168	11.6092	8.02194	8.77889	8.74687	5.451	0	3.25485	7.98021	20.1261	6.83405	6.41179
Sig_kmer2792	0	4.09076	0	4.92197	5.27449	4.07472	9.21464	7.13772	3.16425	2.28897	0	4.20571	0	4.40391	5.84276	15.7291	6.6886	9.92539	2.81805	3.49068	3.66952	5.56895	6.14054	9.0414	9.77725	8.205	9.80966	0	0	2.14736	0	11.8392	6.16684	6.61956	7.6731	12.1204	5.6798	9.39479	4.30796	0	8.37336	8.95637	11.1938	10.1761	7.15996	11.8701	7.16161	3.68881	4.23997	9.18625	3.57717	4.97642	2.99887	14.6291	10.6976	7.34713	2.98052	5.02383	7.25674	2.66084	11.2464	5.83414	6.10705	4.18329	3.50421	0	3.97815	7.22019	22.7513	7.97306	7.54328
Sig_kmer2793	10.0646	2.60321	0	3.40752	7.91173	10.372	13.4675	8.32734	9.0407	4.95944	0	4.97039	0	8.80781	9.49449	13.3697	7.74469	18.0462	6.03869	6.20564	7.74677	6.85409	8.72604	16.2745	11.3416	20.3171	12.828	4.11492	2.68513	2.6842	5.81648	10.3116	4.62513	4.67263	12.556	9.54939	2.18454	6.83258	7.83266	0	6.44104	16.8793	18.5398	12.2114	16.0046	8.80683	8.75308	7.37763	10.4072	8.38744	12.5201	2.65409	14.9944	17.324	9.95979	18.5612	9.68669	6.10037	8.9642	6.84216	15.2371	7.65731	13.3592	14.8317	6.61907	8.78903	4.3398	15.2004	15.7509	18.2241	7.54328
Sig_kmer2794	0	4.46265	0	3.78613	4.52099	4.81557	11.3411	12.2927	9.94477	2.28897	0	3.82338	0	1.76156	7.30346	11.0103	5.98454	9.47424	6.84385	3.10282	5.70814	3.85543	4.52461	7.23312	10.1683	7.81428	6.7913	0	2.68513	1.3421	0	5.72864	9.63569	5.4514	7.6731	11.3858	2.62145	7.68665	5.09123	5.49496	8.05131	5.85609	7.69576	13.0255	4.63291	6.8923	5.96801	1.84441	3.85452	4.39342	3.93489	4.3129	5.62289	13.8592	11.0664	13.1475	8.19643	4.30614	9.39107	3.42108	10.8836	5.10487	13.3592	8.36657	2.7255	0	3.25485	9.12024	10.5006	5.69504	7.54328
Sig_kmer2795	0	7.80963	0	4.54336	4.52099	2.22257	9.56905	8.72388	4.06832	3.43346	0	3.0587	0	2.20195	10.2248	9.43744	2.11219	13.5346	2.0129	3.49068	1.6309	5.14057	2.26231	9.40306	10.1683	8.59571	4.90483	0	0	1.3421	0	11.0754	3.46885	4.67263	9.06821	8.81482	2.62145	11.53	2.74143	0	7.08515	8.61189	7.69576	8.54797	8.42348	6.8923	9.54881	4.42658	5.01087	9.18625	3.93489	4.3129	4.49831	20.7888	11.0664	8.50721	4.09822	3.58845	8.9642	3.04096	12.3348	11.3036	9.92396	6.84538	4.67228	0	1.08495	8.74023	13.1257	8.7324	12.4464
Sig_kmer2796	5.2336	5.95019	0	4.92197	3.39074	11.8537	8.86023	11.4997	2.71221	5.72243	0	12.6171	5.52762	4.8443	12.781	14.9426	8.09672	13.9858	5.63611	3.10282	7.74677	1.28514	2.90868	12.658	12.1238	5.86071	10.9415	4.9379	0	5.90524	3.48989	6.49246	7.70855	3.89386	11.1609	10.284	9.61197	6.40554	5.09123	3.29698	10.3057	14.8125	8.04557	13.8396	8.42348	14.1675	8.75308	8.85315	10.4072	9.98505	3.93489	4.97642	8.99662	18.0939	12.1731	11.9874	7.82387	8.61229	8.53734	4.18132	13.7859	12.3975	16.031	7.98627	5.06164	3.38039	6.14805	12.9203	14.8758	7.21372	6.41179
Sig_kmer2797	0	3.34698	0	2.27168	3.76749	6.66772	7.797	10.7066	6.32849	2.67047	0	5.35273	0	1.76156	13.1462	21.6275	3.52031	8.12077	6.44127	3.10282	2.03862	10.7095	5.81736	9.0414	8.99507	11.7214	15.8464	0	0	2.14736	2.32659	6.49246	9.25026	2.7257	13.2535	10.6512	10.4858	12.8111	3.91633	0	9.01746	7.23399	7.34596	10.1761	8.0023	11.8701	9.94668	4.05769	4.62542	6.78984	0.357717	0.663523	4.49831	21.5587	9.95979	10.8274	4.09822	2.87076	5.97614	6.84216	13.4232	7.65731	13.7409	11.409	4.67228	0	3.97815	7.98021	14.8758	9.11207	13.9551
Sig_kmer2798	0	6.32208	0	4.54336	1.88375	4.44515	7.44259	10.31	4.06832	3.81496	0	3.44104	0	4.40391	10.9552	17.6952	7.04063	17.1439	5.23353	5.42994	4.07724	11.9947	3.87824	6.14815	7.03962	10.5493	18.8647	0	0	1.3421	0	9.54774	6.55227	6.23017	7.32432	8.81482	4.36908	8.54072	1.56653	0	5.15284	7.23399	11.1938	13.4325	10.5293	14.1675	17.1083	5.9021	5.01087	12.7809	0.357717	0.995285	4.87317	15.3991	11.4353	8.8939	1.1177	3.58845	3.8418	4.18132	15.5999	7.65731	4.96198	11.7893	7.00842	0	3.25485	7.98021	9.62553	7.97306	8.67477
Sig_kmer2799	0	2.9751	0	7.19365	4.89774	3.33386	13.822	11.4997	3.16425	3.05196	0	9.1761	0	5.72508	6.93828	11.4036	4.92844	15.3392	4.02579	5.04209	1.6309	6.42571	5.81736	7.23312	7.03962	8.98642	10.187	0	0	2.6842	0	11.4573	3.85428	5.4514	10.4633	5.87655	2.62145	7.25961	11.3574	0	7.72925	10.3343	10.844	8.54797	8.0023	6.12649	7.55948	2.58217	2.31271	9.58565	3.57717	2.65409	3.74859	19.2488	10.3287	8.50721	1.86283	5.74153	8.53734	3.8012	12.3348	9.11584	11.8324	9.88777	5.84035	0	5.42475	6.84018	13.1257	9.49174	10.1834
Sig_kmer2800	0	3.71887	0	4.92197	3.76749	4.81557	8.15141	14.672	4.52035	4.57795	0	2.29403	0	2.64234	8.76415	9.83066	4.57641	11.73	3.22063	3.49068	2.85407	3.85543	3.87824	9.40306	8.21289	7.81428	6.7913	0	0	3.22104	0	6.87437	3.46885	6.61956	8.37065	12.8549	6.11671	5.9785	5.09123	0	6.44104	7.23399	8.74519	6.91978	6.31761	9.57264	8.75308	5.16434	5.78177	9.18625	3.93489	3.98114	2.24916	15.3991	8.48427	9.28059	5.21591	5.38268	8.53734	6.84216	6.89297	9.84511	10.6873	9.88777	4.67228	0	2.8932	8.36022	17.501	8.35273	6.03462
Sig_kmer2801	0	4.83453	0	4.16475	2.63724	2.96343	10.6323	7.13772	1.80814	3.05196	0	2.67636	0	1.76156	9.85967	14.5494	1.76016	16.6927	8.45416	5.42994	4.89269	2.99866	5.17098	10.488	11.7327	7.03285	11.3188	0	0	2.14736	0	10.3116	6.16684	4.28324	6.97554	10.6512	2.62145	10.2489	1.56653	2.93065	7.08515	6.88951	8.74519	8.54797	12.6352	7.65811	8.35521	4.05769	2.69816	9.18625	1.07315	0.331762	3.37373	15.0141	9.22203	9.28059	4.09822	5.02383	6.82987	5.32168	13.4232	8.75121	7.25212	6.08478	4.67228	0	6.5097	6.46017	10.5006	8.35273	8.29761
Sig_kmer2802	5.2336	11.1566	4.99743	12.1156	7.15823	12.2242	6.73377	13.8789	12.657	11.4449	0	11.0878	3.68508	7.04625	7.66863	15.7291	10.2089	25.7158	0.805158	12.7991	10.1931	12.423	6.78692	14.4662	21.901	19.9264	17.7328	0	0	6.7105	4.26542	18.7136	14.2608	15.5754	17.7876	15.7932	2.18454	11.957	10.5741	3.29698	20.9334	15.8459	15.7413	19.9453	13.0564	16.082	11.5382	9.9598	17.3453	17.1743	7.51205	4.64466	11.2458	22.7136	21.3951	16.6277	5.21591	14.7127	12.806	6.46204	18.865	22.9719	16.031	19.0149	5.451	3.04235	6.87135	13.6804	23.6263	15.1868	10.9378
Sig_kmer2803	0	4.46265	0	4.92197	2.63724	3.70429	6.02496	6.74118	1.80814	4.19645	0	3.82338	0	4.40391	11.3204	11.4036	2.46422	13.0835	4.42837	5.81779	3.2618	1.28514	4.8478	12.2963	9.77725	5.47	5.65942	0	0	2.14736	0	9.54774	1.15628	6.61956	8.71943	9.54939	4.80599	8.11368	3.13306	0	11.2718	11.3677	7.69576	9.36206	5.89643	8.04102	6.76374	2.58217	3.85452	8.78685	5.00804	3.64938	4.49831	16.939	7.37762	12.3741	3.35309	5.38268	10.6717	5.7018	12.6976	9.48047	9.92396	11.0287	4.28293	0	3.97815	9.50025	14.8758	15.1868	6.03462
Sig_kmer2804	3.22068	13.7598	3.92655	6.81504	11.6792	11.8537	16.6572	15.8616	4.06832	10.6819	0	9.1761	4.05359	6.60586	14.6069	18.0884	12.6731	28.8739	2.81805	10.472	11.824	10.2811	10.9883	21.6994	19.1634	21.88	21.1285	0	3.83589	7.51576	6.59202	18.7136	0	8.95587	17.0901	19.4661	2.62145	13.2381	8.61592	10.2573	11.2718	12.4011	12.9429	16.2818	16.847	15.3162	14.3232	9.59091	10.4072	17.9731	7.51205	3.98114	7.87205	23.0986	12.1731	19.7212	4.09822	9.68882	13.6597	6.84216	14.1487	17.5024	13.3592	11.0287	4.28293	0	11.5728	18.6205	26.2515	14.0478	14.3322
Sig_kmer2805	0	4.83453	0	3.40752	4.14424	5.92686	9.21464	8.72388	2.71221	6.48543	0	5.73507	0	6.60586	11.3204	13.3697	2.46422	13.9858	4.02579	4.65423	2.85407	3.85543	2.58549	7.23312	8.21289	12.1121	11.3188	0	0	1.07368	0	8.40201	6.16684	4.67263	10.1145	9.54939	3.49526	11.1029	5.09123	0	10.9498	11.3677	8.74519	8.95501	7.15996	10.3385	6.76374	5.53322	3.08361	5.99103	2.1463	2.65409	4.49831	15.0141	10.3287	10.8274	3.72565	5.74153	8.53734	3.42108	15.2371	7.65731	11.8324	8.36657	3.11485	0	5.42475	8.74023	16.6259	6.07471	7.92044
Sig_kmer2806	0	4.46265	0	3.78613	4.89774	7.03815	12.4043	7.9308	3.16425	4.57795	0	4.97039	0	6.16547	12.4159	14.9426	5.6325	17.595	2.81805	5.81779	3.2618	4.28381	4.20143	7.95643	7.8218	8.205	10.187	0	0	2.6842	0	9.54774	2.31257	3.50447	11.5096	7.71297	3.49526	10.6759	3.5247	0	7.08515	6.88951	7.34596	9.7691	11.3717	6.5094	8.35521	4.42658	3.85452	7.18924	2.1463	1.99057	4.87317	14.2441	7.00874	9.66728	3.72565	3.9473	8.11047	2.28072	9.79527	8.38657	5.34367	8.74687	5.451	0	5.42475	12.5403	17.501	8.7324	11.6921
Sig_kmer2807	0	5.20642	0	2.65029	3.01399	7.03815	18.4293	9.51696	5.42442	10.3004	0	6.88208	0	4.40391	8.39897	15.7291	10.2089	22.5577	6.84385	5.04209	4.48497	4.28381	7.75648	15.5512	9.77725	19.5357	9.80966	0	0	1.61052	0	7.63819	4.62513	2.33631	10.1145	10.6512	9.17507	11.1029	12.9239	0	9.01746	11.3677	10.1444	7.73387	10.1082	8.42393	10.3445	4.05769	4.23997	6.39043	7.51205	1.65881	3.74859	24.2535	9.22203	22.8148	7.4513	5.38268	6.403	4.18132	16.3255	13.4914	11.069	16.7331	8.56585	0	4.70145	9.12024	19.2511	16.3258	8.67477
Sig_kmer2808	0	11.9004	3.56959	7.19365	6.02799	17.0397	9.56905	12.6893	8.13663	7.24842	1.4403	8.41143	2.94806	7.48664	15.7024	18.0884	9.85688	20.7531	6.84385	6.20564	6.52359	16.2785	10.0188	19.1678	10.5594	16.8007	11.6961	0	0	3.22104	1.93883	14.1307	5.39599	8.95587	14.6486	11.0185	6.99053	14.5192	5.09123	3.29698	14.1703	13.4345	12.9429	17.91	17.2681	13.0188	12.3339	8.48427	9.63629	21.5677	6.08119	4.97642	6.74747	22.7136	13.2797	17.4011	9.31413	8.97113	15.3672	4.94156	15.9627	13.8561	12.9775	16.7331	3.50421	5.40863	2.8932	9.12024	20.1261	15.1868	8.29761
Sig_kmer2809	0	5.95019	0	3.02891	3.39074	4.81557	11.3411	8.72388	4.06832	3.05196	0	4.58805	0	1.76156	11.6855	11.7968	5.6325	14.4369	4.83095	3.49068	3.2618	2.99866	4.20143	7.59478	8.21289	12.1121	7.54589	0	0	2.14736	0	8.78392	3.46885	5.84078	10.4633	9.91667	4.36908	5.55147	7.04939	0	7.08515	9.30084	10.844	9.7691	9.687	13.0188	10.7424	2.95105	3.85452	9.58565	5.36575	5.97171	4.12345	14.2441	7.37762	6.96044	3.35309	4.30614	5.97614	4.94156	9.43249	7.65731	7.25212	7.60598	5.84035	0	3.97815	8.36022	11.3756	7.21372	6.78895
Sig_kmer2810	0	2.9751	0	2.27168	5.27449	4.07472	6.73377	7.13772	1.80814	3.05196	0	4.20571	0	1.32117	6.20794	11.0103	3.52031	10.8277	1.61032	3.49068	3.2618	2.99866	4.8478	8.31809	7.43071	8.59571	9.80966	0	0	2.6842	0	7.63819	7.32312	3.50447	9.06821	9.91667	3.05836	10.2489	3.5247	0	8.05131	7.23399	6.99615	10.1761	7.58113	6.5094	12.7318	4.79546	3.08361	6.39043	4.2926	4.3129	4.49831	11.1643	9.22203	9.66728	2.60796	2.87076	9.81794	6.08192	11.972	9.48047	12.9775	6.84538	4.28293	0	4.3398	8.74023	13.1257	5.69504	8.29761
Sig_kmer2811	0	3.34698	0	6.43642	4.52099	1.48172	8.86023	11.8962	5.87646	6.86692	2.8806	3.82338	0	3.52313	12.0507	12.9765	3.52031	12.1812	3.62321	2.71497	1.6309	6.42571	4.20143	8.31809	6.25744	7.42357	9.43236	0	0	3.22104	0	8.0201	4.2397	3.50447	7.32432	14.3241	3.93217	8.11368	3.5247	0	8.37336	9.30084	7.69576	7.32683	8.84465	16.4649	10.3445	4.42658	5.39632	7.98804	3.57717	2.32233	5.24803	19.2488	7.00874	6.57375	1.86283	4.30614	6.82987	4.94156	14.5115	8.38657	17.9395	7.98627	3.89357	0	4.3398	6.46017	15.7509	9.49174	9.05194
Sig_kmer2812	0	4.09076	0	2.27168	3.39074	3.33386	7.44259	13.0858	4.97239	3.81496	0	4.20571	0	1.76156	8.39897	12.5832	3.16828	15.3392	5.23353	2.71497	2.44635	2.57028	6.14054	9.40306	9.38616	9.37714	7.54589	0	0	1.61052	0	10.6935	3.85428	5.84078	6.97554	10.284	3.49526	7.68665	5.09123	4.7623	6.44104	6.88951	8.04557	6.91978	7.58113	13.0188	5.57014	4.42658	5.39632	7.58864	5.72347	7.29875	2.24916	12.7042	11.4353	4.2536	1.49026	5.02383	8.9642	2.28072	6.89297	8.75121	12.9775	8.74687	5.06164	0	3.97815	8.74023	15.7509	6.45438	9.80626
Sig_kmer2813	0	4.46265	0	1.89307	4.14424	4.07472	8.15141	13.0858	4.52035	3.43346	0	4.20571	0	1.76156	10.59	13.7629	3.16828	16.2415	5.23353	3.10282	2.85407	2.57028	6.46373	10.1264	7.43071	8.98642	6.7913	0	0	1.3421	0	10.6935	4.2397	4.28324	6.62677	9.54939	3.93217	7.68665	5.87449	4.7623	7.08515	7.23399	8.39538	6.91978	8.84465	14.1675	5.96801	4.79546	5.01087	7.58864	5.36575	6.96699	3.37373	11.5493	10.6976	5.02698	1.86283	4.66499	8.9642	2.66084	7.61855	8.75121	12.2141	9.12717	5.451	0	3.97815	8.36022	16.6259	6.45438	10.1834
Sig_kmer2814	0	3.34698	0	3.78613	2.26049	5.55643	7.797	12.6893	4.06832	4.95944	0	5.35273	2.57956	7.92703	20.0845	14.5494	3.52031	14.8881	3.22063	4.65423	2.85407	7.28247	3.23187	7.23312	7.03962	5.86071	11.6961	0	0	1.3421	0	9.54774	5.01056	7.78771	9.06821	8.44753	3.49526	6.40554	2.3498	0	6.7631	8.26741	7.69576	4.47751	8.0023	13.4017	6.76374	5.9021	2.31271	8.78685	9.65836	2.98585	5.99775	13.8592	7.7465	8.12051	2.60796	3.22961	7.6836	4.18132	10.5208	7.65731	14.8859	7.60598	4.67228	0	6.5097	13.6804	14.0008	9.87141	6.41179
Sig_kmer2815	0	13.3879	0	9.46533	6.78148	8.14943	14.8852	14.2754	7.23256	11.8264	0	11.0878	0	7.04625	13.5114	11.7968	11.9691	25.7158	2.0129	4.65423	10.1931	14.1366	7.43329	17.3595	12.906	14.4564	11.6961	0	0	2.95262	3.48989	24.0603	0	11.2922	18.1364	12.4877	8.30125	11.53	10.1825	0	6.44104	14.468	12.5931	20.7593	12.6352	19.1453	9.94668	11.8042	4.62542	21.1683	0.357717	0.995285	7.87205	24.2535	12.9108	15.4676	4.84335	10.4065	11.9523	8.74276	21.0417	14.95	11.069	14.4514	5.451	0	5.0631	14.4404	34.1269	16.3258	8.29761
Sig_kmer2816	0	2.9751	0	2.65029	4.14424	5.55643	9.56905	9.12042	4.52035	6.48543	0	3.0587	0	2.64234	7.66863	15.7291	5.28047	14.4369	2.41547	4.65423	4.89269	4.71219	2.90868	10.488	8.60398	8.59571	7.92318	0	0	2.41578	0	9.16583	3.08342	6.23017	6.27799	9.91667	6.11671	10.2489	3.91633	0	6.11899	8.61189	13.6425	6.10569	10.1082	8.42393	5.17227	2.58217	3.46906	8.78685	4.65032	2.98585	5.99775	12.7042	8.85315	11.6007	5.21591	4.30614	5.97614	2.66084	6.53018	8.02194	8.01551	6.46508	3.11485	0	3.6165	9.50025	13.1257	9.11207	10.9378
Sig_kmer2817	3.62326	8.18152	0	5.30059	9.41873	10.7424	7.797	13.0858	14.4651	4.57795	0	7.64675	0	1.32117	12.4159	20.0546	6.6886	15.7904	5.23353	4.26638	3.2618	9.42437	3.87824	7.95643	9.38616	11.3307	13.9599	0	0	1.61052	0	14.5126	20.4277	10.9028	5.92921	14.3241	5.24289	9.39479	4.69959	0	8.69541	6.20056	12.5931	17.91	15.5834	21.4427	13.9254	4.42658	9.25084	6.78984	1.78858	1.99057	5.24803	18.8639	10.3287	15.081	2.60796	3.22961	11.5254	3.42108	13.0604	10.5744	6.48874	11.0287	4.67228	3.71843	7.59465	14.4404	13.1257	7.21372	10.5606
Sig_kmer2818	0	2.60321	0	4.16475	3.01399	3.70429	10.9867	10.31	2.71221	3.81496	0	4.20571	0	3.52313	11.3204	12.5832	4.92844	11.2789	1.61032	2.32712	1.6309	3.85543	4.20143	5.06319	8.60398	11.7214	8.30048	0	0	1.61052	0	8.0201	4.2397	0.778771	4.5341	5.50926	2.62145	4.27036	7.44102	0	10.6277	8.61189	7.34596	9.7691	9.26583	10.3385	8.75308	2.58217	3.85452	5.99103	3.21945	3.31762	4.49831	7.69954	9.22203	8.50721	4.47078	4.30614	6.82987	4.56144	9.43249	14.95	7.63382	7.60598	4.67228	0	2.53155	9.12024	19.2511	8.35273	5.2803
Sig_kmer2819	0	4.46265	0	5.30059	6.02799	4.44515	7.44259	11.1031	3.16425	3.81496	0	4.20571	0	3.52313	9.85967	18.0884	5.28047	8.12077	3.62321	4.26638	1.22317	6.85409	3.87824	7.59478	8.99507	10.1586	13.2053	0	0	1.61052	0	9.16583	8.09398	7.00894	6.97554	9.54939	2.18454	8.11368	1.95816	0	10.3057	9.98979	9.79461	8.54797	7.58113	10.7214	7.95734	1.10664	1.92726	11.1833	9.65836	3.31762	4.49831	16.554	9.59091	5.41368	3.35309	3.58845	11.5254	4.18132	11.2464	10.2097	11.4507	10.6484	5.451	0	2.53155	8.36022	17.501	6.07471	11.6921
Sig_kmer2820	0	11.5285	3.92655	5.30059	9.41873	14.4467	9.92346	18.6374	7.6846	7.62991	0	12.2348	0	3.52313	11.6855	14.5494	11.9691	17.1439	2.41547	3.87853	4.48497	5.99733	6.78692	11.573	16.0347	16.8007	10.5642	0	0	5.90524	1.55106	21.005	0	11.2922	12.556	16.1605	8.30125	7.25961	7.04939	0	14.1703	14.468	10.844	21.9805	10.1082	16.8479	9.94668	7.00875	9.25084	19.1713	7.51205	2.65409	6.74747	23.4836	13.6486	14.3076	2.23539	7.8946	11.9523	8.36264	16.6882	13.4914	11.4507	11.409	2.33614	1.6902	10.4878	11.4003	25.3764	11.0104	7.92044
Sig_kmer2821	0	6.32208	0	4.92197	8.28848	5.186	10.2779	8.32734	5.42442	4.19645	0	4.97039	0	3.52313	7.66863	15.7291	5.98454	13.5346	6.84385	3.10282	3.66952	2.99866	2.26231	10.1264	10.5594	7.81428	7.54589	0	0	0.26842	0	11.4573	6.16684	5.06201	8.37065	6.9784	5.24289	7.25961	3.5247	0	7.08515	8.95637	7.69576	11.8043	7.15996	9.18974	5.57014	3.68881	2.69816	7.58864	5.72347	4.64466	5.24803	10.0094	9.95979	6.18706	3.35309	3.9473	7.6836	2.28072	9.79527	6.92804	5.72536	8.74687	6.61907	0	3.97815	8.36022	14.0008	11.7698	12.0692
Sig_kmer2822	0	5.95019	5.35439	3.02891	6.78148	2.22257	10.2779	13.4824	4.52035	6.86692	0	4.97039	0	4.8443	16.7979	14.1562	5.28047	17.595	4.83095	1.93926	2.44635	11.9947	3.55505	9.0414	8.60398	10.1586	11.6961	0	0	2.95262	0	9.16583	6.16684	7.39833	8.37065	13.9568	5.24289	7.25961	3.13306	0	9.98362	7.23399	8.39538	9.7691	11.3717	12.253	8.35521	2.58217	2.69816	7.18924	4.2926	1.99057	5.24803	14.2441	9.95979	11.9874	7.07874	3.22961	10.6717	3.42108	13.4232	6.56341	11.8324	9.50747	5.06164	0	3.6165	6.84018	27.1265	8.35273	13.2007
Sig_kmer2823	0	4.09076	0	7.95088	7.91173	5.92686	14.1764	15.0685	13.5611	8.3929	0	11.0878	0	13.2117	15.3373	22.0207	9.85688	13.5346	14.4928	4.26638	4.89269	9.85276	14.8666	17.3595	11.3416	17.9728	12.0734	0	3.4523	1.61052	6.97978	16.804	16.9588	10.5134	9.76576	15.7932	12.6703	7.25961	8.22429	7.32662	7.72925	18.2572	14.6919	13.0255	10.9505	16.8479	11.5382	7.37763	7.70903	5.59163	1.78858	2.98585	8.62177	20.7888	7.00874	19.7212	11.9221	8.25344	7.25674	1.9006	18.5022	8.75121	14.5042	12.5499	14.4062	0	9.4029	9.12024	20.1261	14.0478	15.0866
Sig_kmer2824	0	12.6442	3.21263	8.32949	10.9257	16.2989	16.6572	12.6893	8.13663	8.3929	0	14.9112	7.00165	13.2117	16.0676	20.4478	15.4894	23.9112	7.24642	5.42994	10.6008	5.99733	12.6043	16.2745	9.77725	17.1914	22.2604	10.6988	4.21948	6.44208	8.91861	17.5678	16.5734	9.34526	21.973	16.8951	4.80599	14.0922	16.4486	7.32662	14.4923	14.1235	17.1406	21.9805	14.3199	21.0598	15.5168	13.6486	9.25084	20.7689	6.08119	6.30347	9.37148	23.0986	16.9685	18.5612	13.4123	11.1242	16.2209	11.7837	18.865	18.5963	17.5578	17.874	10.5126	0	9.04125	19.0005	27.1265	23.1598	20.3669
Sig_kmer2825	0	2.23132	0	2.27168	4.52099	5.186	12.7587	14.2754	3.61628	4.57795	0	7.26442	0	4.40391	10.9552	18.0884	6.33657	13.5346	4.02579	5.04209	4.48497	8.56761	3.23187	6.14815	8.21289	6.64214	12.828	0	0	2.6842	0	7.25628	10.792	2.7257	9.06821	8.08025	3.05836	7.25961	3.5247	0	10.9498	9.30084	9.79461	11.3973	14.7411	15.3162	7.95734	2.95105	3.46906	6.39043	5.36575	3.64938	4.12345	16.554	9.95979	6.18706	2.60796	3.9473	8.9642	3.04096	13.4232	8.38657	12.5958	8.36657	2.7255	0	4.3398	8.74023	17.501	8.7324	8.29761
Sig_kmer2826	0	1.85944	0	2.27168	4.52099	5.186	12.7587	12.6893	3.61628	4.19645	0	6.88208	0	4.8443	10.9552	18.4816	5.6325	12.6323	3.62321	5.04209	4.48497	8.56761	3.23187	6.14815	8.60398	7.03285	13.2053	0	0	2.6842	0	6.87437	10.0211	3.11509	9.41698	8.44753	3.49526	7.68665	3.5247	0	11.2718	9.30084	10.4942	10.1761	14.3199	15.3162	7.95734	2.95105	3.46906	6.39043	5.36575	3.64938	4.87317	16.939	10.3287	6.57375	2.23539	4.66499	7.6836	3.04096	12.6976	8.38657	12.2141	7.98627	2.33614	0	4.3398	9.50025	17.501	9.11207	8.67477
Sig_kmer2827	7.64911	11.9004	4.99743	10.2226	10.549	12.965	13.1131	16.6547	7.6846	14.4968	7.20149	10.3231	4.79061	14.5329	15.3373	10.2239	16.1934	21.6554	12.8825	3.49068	2.85407	7.71085	10.0188	23.146	8.99507	12.5029	16.601	0	0	6.97892	3.48989	17.1859	4.62513	10.5134	18.1364	17.9969	3.49526	13.6652	14.0988	5.12863	17.3908	16.5348	14.3421	16.2818	18.1105	16.4649	10.3445	5.9021	7.70903	13.9791	3.93489	2.32233	17.6184	20.0188	14.3864	14.6943	7.82387	10.0477	16.2209	7.98252	14.8743	13.8561	10.6873	19.0149	4.28293	0	8.31795	11.7803	16.6259	15.1868	18.1039
Sig_kmer2828	2.41551	13.7598	4.99743	11.3584	10.9257	10.372	9.21464	12.2927	9.94477	8.7744	0	12.9995	5.52762	10.129	13.5114	19.2681	10.5609	22.5577	2.41547	10.8599	9.78539	5.56895	7.75648	20.2527	18.3812	15.2379	21.8831	0	0	6.97892	5.81648	25.5879	13.8754	8.56648	17.7876	18.7315	8.73816	14.9463	12.1406	0	19.3231	14.1235	23.7869	23.6087	13.8987	13.4017	10.7424	11.0664	10.4072	13.9791	6.4389	4.64466	8.99662	23.4836	22.1329	22.0414	5.96104	13.995	14.9403	7.6024	17.4138	21.5134	14.8859	20.5361	5.06164	4.39451	9.04125	15.2004	34.1269	17.8445	9.4291
Sig_kmer2829	0	4.46265	0	5.6792	6.78148	3.70429	10.2779	4.36194	8.58867	4.57795	0	3.44104	0	4.40391	10.2248	11.7968	5.6325	13.5346	1.61032	0	1.6309	8.56761	4.8478	18.0828	11.3416	7.42357	3.39565	0	0	3.22104	6.97978	12.2211	0	6.23017	12.9048	8.44753	6.55362	6.40554	4.30796	0	8.37336	9.64532	8.04557	8.95501	16.0046	11.1043	7.55948	2.21329	10.0217	9.98505	0	5.63995	12.7452	20.4038	12.1731	14.3076	2.98052	2.51192	10.6717	4.94156	8.70691	8.75121	7.25212	11.0287	1.94678	0	3.25485	8.74023	11.3756	4.9357	7.16612
Sig_kmer2830	0	12.2723	0	4.54336	8.28848	8.89029	8.50582	15.0685	5.42442	2.28897	0	2.29403	0	3.96352	8.76415	16.5155	6.33657	21.6554	4.02579	8.14491	8.56221	3.85543	3.23187	8.31809	14.8614	9.37714	6.03671	0	0	4.56314	0	15.2764	3.85428	6.61956	12.9048	7.71297	3.05836	7.68665	4.69959	0	15.4585	7.57846	9.09499	10.9902	16.4258	8.04102	15.9147	4.05769	2.69816	13.5797	2.50402	5.97171	5.62289	14.6291	15.8619	6.18706	3.72565	7.53575	17.9284	5.32168	9.0697	18.5963	10.6873	15.5923	2.33614	0	5.0631	5.70015	21.0012	11.0104	17.7267
Sig_kmer2831	4.02585	14.8755	0	10.9798	4.52099	14.0763	10.6323	20.2235	9.94477	6.86692	0	3.82338	0	8.80781	14.2417	22.4139	9.50485	20.3019	8.05158	5.81779	9.78539	5.99733	13.2506	12.658	15.2525	15.6286	12.0734	2.88044	3.83589	3.48946	8.53084	17.9497	4.2397	12.8497	16.0437	12.8549	10.9227	17.9355	10.9657	3.66331	13.8482	17.2238	13.2927	15.0607	13.4776	19.9111	18.3019	6.27098	6.16723	19.9701	3.93489	8.6258	15.3692	16.554	15.1241	21.6547	8.94156	8.61229	15.7941	7.98252	19.9533	16.4085	12.2141	17.4937	6.22971	0	1.80825	16.3404	23.6263	14.0478	13.2007
Sig_kmer2832	0	1.85944	0	3.78613	3.39074	4.81557	7.797	9.51696	4.52035	7.62991	0	4.97039	0	2.20195	13.1462	14.1562	3.87235	9.02308	6.03869	1.93926	2.85407	2.99866	3.55505	4.33987	8.60398	8.59571	13.5826	2.88044	3.06871	1.87894	0	6.11055	7.70855	4.28324	7.6731	9.54939	7.42743	6.40554	3.5247	0	7.08515	10.6787	9.4448	7.73387	6.73878	11.8701	8.35521	3.68881	4.23997	11.1833	3.93489	4.64466	3.37373	15.7841	10.3287	8.50721	3.35309	4.30614	4.26867	3.8012	9.43249	7.29267	13.7409	9.12717	1.94678	1.6902	5.0631	4.18011	15.7509	6.07471	7.92044
Sig_kmer2833	0	4.09076	0	1.89307	4.89774	5.186	6.37937	7.13772	2.26018	5.34094	0	3.44104	0	3.52313	12.4159	9.04421	4.92844	15.7904	4.83095	3.49068	4.48497	3.42705	3.87824	6.14815	9.77725	5.86071	5.65942	0	0	3.75788	0	8.40201	5.01056	3.50447	9.06821	6.24383	3.49526	5.12443	0.783266	0	8.69541	6.88951	9.4448	8.14092	9.687	6.8923	6.76374	2.95105	5.78177	7.18924	2.86173	5.97171	3.37373	16.554	11.8042	6.96044	5.21591	5.74153	10.2448	3.04096	10.1581	9.48047	11.4507	4.56359	2.33614	0	7.59465	8.74023	17.501	5.31537	6.03462
Sig_kmer2834	0	3.34698	0	3.40752	4.52099	2.96343	4.25291	13.0858	3.61628	5.34094	0	2.29403	0	3.08273	7.30346	14.9426	5.28047	12.1812	2.81805	1.55141	0.407724	5.14057	1.61593	8.31809	9.77725	7.03285	11.3188	0	0	0.80526	0	6.11055	6.55227	4.28324	6.62677	5.50926	3.05836	6.40554	5.48286	0	9.01746	8.26741	6.64634	7.73387	5.47526	8.42393	7.16161	2.95105	2.31271	5.59163	1.78858	2.65409	2.62402	15.3991	10.6976	7.73382	4.47078	2.15307	5.54927	1.52048	11.2464	5.10487	12.2141	9.88777	4.67228	0	4.3398	6.46017	16.6259	8.7324	9.80626
Sig_kmer2835	0	4.46265	0	4.16475	2.63724	5.55643	8.86023	9.12042	4.06832	3.05196	0	1.91169	0	2.64234	8.76415	9.43744	1.40813	12.1812	4.83095	1.93926	5.30042	2.99866	3.55505	11.573	8.99507	9.37714	7.1686	0	0	1.87894	0	6.49246	3.08342	1.94693	6.27799	12.1204	5.6798	7.25961	2.3498	0	9.66157	10.6787	12.9429	8.95501	13.4776	7.65811	9.15095	3.31993	5.01087	9.18625	6.79662	4.97642	5.62289	11.5493	9.59091	6.18706	0.74513	6.45922	6.403	3.8012	10.1581	7.29267	11.4507	7.22568	4.28293	0	3.97815	9.12024	7.87544	12.1494	7.92044
Sig_kmer2836	0	4.46265	0	4.16475	2.26049	6.29729	10.9867	12.6893	4.52035	2.28897	0	3.44104	0	4.8443	10.9552	14.1562	5.28047	10.3765	3.62321	3.87853	1.22317	5.99733	4.52461	9.40306	9.38616	11.3307	9.80966	0	0	1.07368	0	7.25628	6.55227	4.67263	10.8121	9.91667	3.93217	11.1029	5.87449	0	7.72925	7.23399	6.64634	11.8043	7.58113	11.1043	8.75308	3.68881	4.62542	9.58565	2.50402	2.32233	3.74859	21.9437	10.3287	8.50721	2.60796	2.51192	5.97614	5.32168	10.8836	9.84511	6.10705	9.12717	2.33614	0	7.59465	7.98021	16.6259	12.1494	9.80626
Sig_kmer2837	0	2.60321	0	2.27168	2.63724	6.29729	4.60732	7.9308	2.71221	4.95944	0	3.44104	0	2.64234	6.57311	12.5832	4.22438	11.73	4.42837	1.16356	2.85407	2.99866	1.61593	10.1264	7.43071	7.81428	9.43236	0	0	0.80526	0	11.8392	2.69799	3.89386	6.97554	7.71297	4.80599	4.27036	5.09123	3.66331	9.33951	9.30084	7.69576	8.14092	9.26583	10.7214	6.76374	2.58217	2.31271	8.38744	3.57717	2.65409	2.62402	12.7042	7.00874	7.73382	4.47078	2.51192	5.54927	4.56144	7.25576	10.2097	9.92396	6.46508	9.34456	0	1.80825	4.56012	14.0008	6.07471	9.80626
Sig_kmer2838	0	3.71887	0	2.65029	2.63724	5.186	5.67055	8.32734	2.71221	4.95944	0	3.0587	0	2.20195	5.84276	12.9765	6.33657	11.73	4.42837	1.55141	3.2618	3.42705	2.26231	9.76471	9.38616	7.03285	9.43236	0	0	1.07368	0	7.25628	3.46885	4.67263	5.58043	8.44753	3.93217	5.55147	5.87449	0	9.01746	9.98979	8.04557	9.36206	11.3717	11.1043	5.96801	2.95105	2.69816	9.98505	2.86173	2.65409	2.99887	13.4742	7.7465	8.50721	4.84335	3.22961	8.53734	5.32168	7.25576	9.84511	10.3057	7.60598	5.451	0	1.80825	6.08016	14.8758	8.35273	10.1834
Sig_kmer2839	0	5.20642	5.35439	4.16475	5.27449	2.96343	9.56905	11.4997	5.42442	7.24842	0	4.58805	0	4.40391	12.0507	12.5832	5.6325	15.3392	4.02579	4.26638	2.44635	8.99599	3.87824	6.87147	9.38616	11.7214	12.828	0	0	2.95262	0	11.8392	5.01056	8.1771	6.62677	15.0586	5.24289	8.96775	3.91633	0	9.66157	7.92294	6.64634	10.1761	11.3717	13.7846	6.76374	1.47553	3.08361	6.39043	3.21945	2.98585	5.24803	16.939	8.11538	10.8274	5.96104	3.58845	10.6717	4.18132	12.3348	6.92804	17.5578	11.7893	2.33614	0	2.1699	7.98021	26.2515	6.83405	12.0692
Sig_kmer2840	0	2.23132	0	3.40752	4.52099	4.07472	10.9867	9.12042	4.97239	3.43346	0	3.0587	0	3.52313	9.12932	12.19	5.28047	14.8881	4.42837	2.71497	2.03862	4.28381	5.17098	8.31809	10.1683	5.47	8.30048	0	0	1.3421	0	12.9849	4.62513	2.7257	12.9048	10.284	4.80599	5.12443	5.09123	0	6.7631	7.92294	7.34596	10.1761	10.5293	6.8923	8.75308	5.53322	5.01087	9.58565	4.65032	1.32705	5.24803	18.4789	9.22203	8.12051	3.72565	5.38268	9.81794	5.32168	14.5115	5.83414	9.54227	7.22568	3.50421	0	4.3398	9.12024	7.00039	8.7324	9.4291
Sig_kmer2841	0	4.46265	0	3.78613	6.40473	5.186	11.6955	10.31	8.13663	5.72243	0	4.97039	0	1.76156	11.3204	12.5832	5.6325	16.2415	2.0129	5.04209	5.30042	2.57028	3.55505	8.67975	8.99507	7.03285	8.30048	0	0	2.95262	0	10.6935	4.62513	2.33631	8.71943	8.08025	6.55362	5.9785	5.87449	0	8.05131	8.61189	10.1444	4.47751	9.687	5.36068	6.76374	5.53322	2.31271	9.18625	6.08119	2.32233	1.49944	10.7794	7.7465	6.57375	3.72565	3.9473	8.9642	5.7018	9.43249	9.48047	12.5958	8.74687	5.06164	0	4.3398	8.74023	21.8762	10.2511	10.9378
Sig_kmer2842	0	2.60321	2.85567	4.16475	2.63724	13.7059	9.21464	15.4651	7.23256	5.72243	3.24067	10.7055	0	4.40391	12.4159	14.5494	9.85688	14.4369	8.85674	1.93926	3.2618	10.7095	14.8666	15.1896	10.9505	18.7543	12.4507	10.6988	4.60307	2.6842	0	10.6935	6.9377	1.94693	10.4633	9.91667	7.86434	9.82183	7.83266	4.39597	6.44104	13.0901	14.3421	17.503	9.687	18.3795	9.15095	9.22203	3.46906	8.38744	6.4389	3.64938	7.49719	24.6385	9.59091	17.0144	5.58848	8.61229	8.11047	4.94156	15.9627	4.74024	19.0845	11.7893	10.1233	5.74667	3.97815	10.6403	21.0012	9.49174	9.05194
Sig_kmer2843	0	2.60321	0	2.27168	4.14424	2.593	6.73377	7.9308	6.32849	4.57795	0	3.0587	0	4.40391	10.2248	14.1562	3.52031	13.5346	5.23353	3.10282	3.66952	6.85409	4.20143	12.2963	11.7327	8.205	9.43236	0	3.83589	2.14736	0	6.49246	3.46885	4.67263	14.2999	4.77469	4.80599	3.41629	3.91633	0	8.05131	8.95637	6.64634	7.32683	9.26583	9.18974	9.15095	4.05769	5.01087	11.5827	2.50402	1.99057	10.1212	19.2488	7.7465	5.80037	2.60796	5.38268	5.97614	5.32168	17.051	6.92804	9.92396	11.0287	4.67228	0	3.25485	8.74023	13.1257	8.7324	8.67477
Sig_kmer2844	0	2.9751	0	6.05781	4.52099	1.85214	8.50582	11.8962	6.78053	4.19645	5.04104	3.44104	0	3.52313	10.9552	12.19	3.87235	11.73	3.62321	3.10282	3.2618	6.85409	5.17098	9.0414	5.86635	7.81428	10.9415	0	0	3.48946	0	8.0201	4.62513	3.50447	8.02187	15.0586	3.49526	7.68665	3.5247	0	9.33951	9.30084	7.69576	7.73387	8.42348	15.3162	10.7424	4.42658	3.46906	8.38744	5.00804	2.32233	5.62289	20.4038	8.48427	6.18706	2.23539	4.30614	6.82987	4.94156	15.2371	9.11584	18.7028	6.46508	3.50421	0	4.70145	6.46017	18.376	10.6307	9.80626
Sig_kmer2845	0	3.34698	0	5.30059	5.27449	3.70429	10.6323	4.36194	8.13663	4.95944	0	3.44104	0	4.40391	9.85967	11.0103	5.98454	14.4369	1.20774	0	1.6309	7.71085	3.87824	18.4445	10.1683	7.81428	2.64106	0	0	3.48946	6.20425	10.3116	0	6.61956	12.9048	8.81482	6.55362	7.68665	4.69959	0	8.69541	9.98979	8.04557	9.7691	16.4258	10.7214	6.76374	2.21329	8.09448	9.58565	0	5.97171	13.1201	21.9437	12.9108	13.1475	4.09822	2.15307	10.2448	5.32168	11.6092	8.38657	8.3972	9.88777	1.94678	0	4.70145	9.12024	12.2507	3.79669	6.41179
Sig_kmer2846	0	7.06586	0	6.05781	5.27449	9.63115	6.73377	11.8962	4.52035	5.34094	0	6.88208	0	9.68859	8.0338	14.5494	5.28047	18.0462	2.41547	4.26638	3.2618	4.28381	10.342	7.95643	8.99507	8.205	12.828	2.88044	0	1.61052	6.59202	8.78392	2.31257	2.33631	11.8584	9.1821	3.93217	5.9785	1.95816	4.7623	9.33951	7.57846	12.9429	13.4325	10.1082	9.57264	9.15095	3.68881	3.85452	7.98804	5.36575	3.64938	8.99662	15.7841	7.00874	10.8274	3.35309	1.79423	11.0985	4.18132	14.1487	12.7622	16.031	10.2681	2.33614	0	4.3398	4.94013	15.7509	9.11207	15.0866
Sig_kmer2847	0	4.09076	0	3.40752	5.65124	5.92686	10.2779	8.32734	2.71221	4.19645	0	5.73507	0	3.08273	9.12932	12.9765	4.22438	14.4369	4.42837	2.71497	2.44635	3.42705	4.52461	6.50981	8.99507	9.37714	9.80966	4.52641	0	2.14736	0	11.0754	3.08342	5.06201	10.4633	11.3858	4.36908	7.25961	4.30796	0	8.37336	11.0232	10.844	11.8043	6.73878	10.7214	10.7424	8.48427	3.46906	10.3845	4.2926	3.31762	3.74859	18.0939	7.7465	10.8274	1.86283	2.15307	10.2448	3.04096	13.4232	9.84511	8.01551	4.56359	4.28293	0	3.25485	11.4003	13.1257	6.45438	9.4291
Sig_kmer2848	0	4.46265	0	4.16475	5.65124	5.92686	11.6955	10.31	4.97239	6.10393	0	4.97039	0	3.96352	8.76415	12.19	5.6325	13.5346	2.0129	4.65423	4.48497	1.28514	4.20143	9.40306	10.5594	9.76785	7.54589	0	0	2.6842	0	11.0754	3.85428	2.7257	7.6731	11.0185	5.24289	6.40554	6.65776	0	7.4072	8.26741	10.4942	5.69864	8.42348	4.21196	6.76374	3.31993	4.23997	10.7839	5.72347	2.32233	1.12458	12.7042	7.7465	6.18706	5.58848	5.02383	6.82987	4.18132	10.1581	9.84511	11.8324	9.12717	3.50421	0	3.25485	11.7803	24.5014	10.6307	10.9378
Sig_kmer2849	0	7.43774	0	4.16475	4.14424	3.70429	10.6323	11.1031	4.06832	6.10393	0	4.58805	0	6.60586	12.4159	17.6952	2.81625	11.2789	2.41547	6.20564	3.66952	5.14057	1.61593	9.76471	6.64853	11.3307	12.4507	0	0	1.87894	0	9.92965	11.1774	3.50447	8.37065	8.81482	3.49526	8.11368	3.13306	0	10.3057	11.0232	6.29653	8.14092	6.31761	14.9333	7.95734	0.737763	4.23997	11.1833	1.78858	3.31762	3.74859	15.7841	9.22203	12.3741	2.98052	5.02383	8.11047	4.18132	12.3348	8.75121	15.6493	9.50747	4.67228	0	3.25485	8.74023	19.2511	8.7324	9.4291
Sig_kmer2850	0	1.48755	0	7.95088	3.01399	9.63115	11.6955	8.32734	11.3009	4.19645	4.68097	8.79377	4.79061	3.08273	7.30346	12.5832	5.28047	14.8881	4.83095	6.5935	4.48497	3.42705	6.78692	9.0414	10.1683	10.1586	9.05507	0	0	2.41578	4.26542	10.3116	10.0211	7.00894	5.92921	15.0586	9.17507	8.11368	3.5247	5.8613	13.5262	11.0232	5.59692	10.5832	7.15996	5.74359	7.95734	4.42658	4.23997	9.98505	3.93489	4.97642	10.8709	12.7042	10.3287	9.66728	5.96104	6.45922	8.11047	3.04096	9.79527	9.48047	8.3972	9.50747	4.28293	0	2.8932	9.12024	16.6259	8.35273	7.92044
Sig_kmer2851	0	12.2723	0	5.30059	8.66523	7.779	20.2013	15.4651	18.0814	7.62991	0	12.9995	0	11.0098	16.7979	20.841	11.617	24.8135	3.22063	2.32712	6.93132	18.8487	7.75648	18.0828	14.4703	21.0986	19.6193	2.46895	0	2.6842	5.04095	18.7136	12.3337	6.23017	16.0437	22.4043	2.18454	11.1029	10.5741	0	15.4585	18.9462	21.3383	21.9805	12.214	11.4872	12.7318	13.2797	8.09448	17.1743	7.15434	4.64466	16.4938	19.2488	18.8129	25.1349	10.0593	13.6361	13.2329	13.6843	17.4138	13.1268	16.7944	16.3528	5.451	0	2.1699	16.3404	31.5017	15.5664	9.05194
Sig_kmer2852	0	2.9751	0	6.81504	4.89774	3.33386	12.4043	12.2927	2.71221	3.05196	0	9.1761	0	5.72508	6.93828	11.0103	5.28047	13.9858	4.42837	5.42994	2.03862	6.85409	5.49417	7.59478	7.03962	8.59571	9.80966	0	0	2.95262	0	12.2211	4.2397	5.4514	10.4633	5.14198	2.62145	7.25961	10.9657	0	7.4072	11.0232	10.844	8.95501	8.42348	6.12649	7.55948	2.58217	2.31271	9.58565	3.21945	2.65409	3.74859	19.6338	10.6976	8.12051	1.86283	5.74153	8.11047	3.8012	12.3348	9.48047	11.8324	9.88777	5.451	0	5.42475	7.22019	14.0008	10.2511	10.1834
Sig_kmer2853	0	4.46265	0	6.05781	3.39074	4.81557	8.15141	12.2927	3.61628	3.43346	0	3.0587	0	6.60586	11.3204	13.3697	2.81625	9.92539	7.24642	4.65423	2.44635	5.14057	2.58549	8.67975	7.43071	7.42357	10.187	0	0	2.41578	0	7.25628	5.01056	3.11509	10.1145	10.284	2.18454	9.82183	4.30796	0	7.4072	6.20056	5.24711	7.32683	8.0023	6.5094	7.95734	3.31993	5.78177	5.59163	5.72347	3.64938	4.49831	15.3991	6.63986	9.66728	4.84335	5.38268	6.82987	2.66084	10.5208	9.11584	9.16058	7.60598	2.33614	0	1.80825	8.74023	20.1261	9.11207	9.80626
Sig_kmer2854	0	2.23132	0	3.78613	3.76749	4.81557	6.37937	13.4824	4.06832	5.34094	0	3.82338	0	5.28469	13.1462	18.0884	2.46422	8.12077	2.41547	1.93926	1.6309	8.99599	4.8478	8.31809	7.8218	8.98642	9.43236	0	0	0.80526	2.32659	8.78392	8.86483	3.89386	11.5096	5.87655	7.42743	5.9785	2.74143	0	9.33951	8.26741	7.69576	8.14092	8.84465	9.95555	5.96801	4.42658	3.46906	7.18924	2.50402	4.97642	3.74859	11.9343	8.11538	9.66728	3.72565	3.58845	6.82987	4.94156	15.2371	8.38657	9.92396	9.12717	2.33614	0	3.25485	12.1603	18.376	11.0104	10.9378
Sig_kmer2855	0	2.9751	0	4.16475	3.39074	2.593	6.02496	6.74118	1.35611	3.43346	0	2.29403	0	5.72508	6.93828	14.1562	4.22438	11.2789	3.62321	3.10282	2.44635	4.28381	5.49417	5.42484	8.21289	8.205	9.05507	0	0	1.61052	0	9.16583	3.85428	5.06201	11.8584	7.71297	2.18454	5.55147	1.56653	0	9.33951	5.51161	5.24711	6.91978	7.58113	8.80683	6.76374	2.95105	3.85452	3.99402	6.08119	2.98585	2.24916	9.62442	8.85315	5.02698	4.09822	3.58845	7.6836	2.28072	6.53018	4.3756	8.01551	6.46508	3.89357	0	2.1699	6.46017	16.6259	7.21372	6.41179
Sig_kmer2856	0	3.34698	0	2.65029	4.14424	1.85214	12.0499	11.8962	1.80814	3.81496	0	3.44104	0	4.40391	8.39897	16.1223	3.52031	12.6323	5.63611	3.49068	3.2618	3.85543	2.90868	9.76471	9.77725	8.59571	8.30048	0	0	2.41578	0	8.0201	1.92714	5.84078	7.6731	7.71297	5.24289	6.83258	1.95816	0	6.44104	6.88951	7.34596	6.51274	8.0023	4.59487	10.7424	4.05769	5.39632	8.38744	4.2926	3.64938	3.74859	14.2441	7.00874	11.6007	3.72565	4.66499	7.6836	3.04096	19.9533	10.5744	5.34367	7.98627	3.11485	0	6.5097	4.56012	9.62553	9.11207	11.3149
Sig_kmer2857	0	3.34698	0	2.65029	3.76749	1.11129	10.9867	12.2927	1.80814	3.81496	0	3.0587	0	4.40391	8.0338	16.5155	3.52031	12.6323	6.03869	3.87853	3.2618	3.85543	2.90868	9.40306	10.1683	8.205	8.30048	0	0	2.41578	0	9.54774	1.92714	5.84078	7.32432	8.08025	5.6798	7.25961	2.3498	0	5.79694	7.92294	7.69576	6.51274	7.58113	5.36068	11.1403	4.42658	6.16723	8.38744	4.2926	3.64938	3.37373	14.6291	8.85315	11.6007	4.09822	4.66499	6.82987	3.04096	20.3161	10.2097	5.72536	8.36657	3.11485	0	5.42475	4.18011	9.62553	8.7324	12.4464
Sig_kmer2858	0	3.71887	0	2.65029	4.14424	0.740858	11.3411	11.4997	1.80814	3.81496	0	3.0587	0	4.8443	8.0338	16.9087	3.52031	12.1812	6.03869	3.87853	3.2618	3.85543	2.90868	9.40306	10.1683	8.205	8.67777	0	0	2.41578	0	9.92965	1.92714	5.84078	7.6731	9.54939	5.24289	7.25961	2.3498	0	5.79694	7.57846	7.69576	6.10569	8.0023	5.36068	10.7424	4.42658	6.93813	7.58864	4.2926	3.64938	3.37373	14.6291	8.11538	11.6007	4.47078	5.02383	6.82987	3.04096	19.9533	10.2097	5.72536	9.12717	3.50421	0	5.7864	4.18011	9.62553	9.11207	12.0692
Sig_kmer2859	0	3.71887	0	2.65029	3.76749	0.740858	11.3411	11.8962	1.80814	4.19645	0	3.0587	0	4.8443	8.39897	18.4816	3.52031	12.6323	6.84385	3.87853	3.2618	3.85543	3.23187	8.31809	10.1683	8.59571	9.43236	0	0	2.41578	0	9.92965	1.92714	5.84078	6.97554	9.54939	5.24289	7.25961	2.3498	0	5.79694	7.92294	8.04557	6.10569	8.42348	4.97777	10.7424	4.42658	6.93813	7.58864	4.2926	3.64938	3.37373	15.7841	8.48427	11.9874	4.47078	4.66499	7.25674	2.66084	20.3161	10.5744	5.72536	8.36657	3.89357	0	6.5097	4.18011	9.62553	9.49174	11.3149
Sig_kmer2860	0	3.71887	0	6.43642	4.14424	1.48172	9.56905	11.1031	6.32849	6.48543	2.8806	3.82338	0	3.96352	11.6855	14.1562	2.81625	13.5346	3.62321	3.87853	1.6309	6.42571	4.8478	7.59478	7.03962	7.03285	10.5642	0	0	2.6842	0	8.78392	5.01056	3.89386	6.97554	14.3241	3.93217	9.82183	3.13306	0	8.05131	10.6787	8.39538	9.36206	8.84465	16.082	10.3445	4.05769	5.39632	7.58864	3.21945	1.99057	4.87317	19.6338	6.27098	6.96044	1.49026	4.30614	8.11047	4.56144	11.972	8.02194	19.4662	9.50747	3.89357	0	3.97815	6.08016	15.7509	9.11207	8.67477
Sig_kmer2861	0	4.83453	0	2.65029	4.14424	3.33386	10.6323	9.12042	3.61628	6.48543	0	4.20571	0	6.16547	8.76415	14.9426	5.98454	16.2415	4.83095	4.26638	1.6309	4.28381	4.8478	10.488	11.3416	5.47	7.92318	0	0	3.75788	0	6.49246	5.01056	5.4514	8.02187	11.3858	4.36908	5.9785	6.26613	0	8.37336	7.92294	8.74519	8.95501	7.15996	11.4872	5.17227	3.31993	5.01087	9.58565	5.00804	4.97642	4.49831	11.5493	9.59091	9.28059	3.35309	3.22961	7.25674	2.28072	10.5208	10.5744	6.87043	12.9302	3.89357	0	5.42475	9.12024	19.2511	10.6307	7.54328
Sig_kmer2862	0	4.83453	0	3.02891	3.76749	3.33386	13.1131	9.51696	4.06832	10.6819	0	4.97039	0	6.60586	9.49449	12.9765	6.33657	15.7904	4.83095	2.32712	0.407724	6.85409	5.17098	10.1264	9.77725	6.25143	10.5642	0	0	3.22104	0	11.0754	6.55227	3.89386	9.06821	11.3858	4.36908	5.55147	5.87449	5.12863	7.72925	6.54504	8.04557	7.73387	8.42348	13.0188	5.57014	3.31993	6.16723	7.18924	3.93489	3.98114	4.12345	11.1643	9.95979	7.73382	2.60796	3.58845	8.53734	4.56144	9.43249	9.84511	7.25212	15.212	7.39778	0	5.7864	7.6002	21.8762	8.35273	7.92044
Sig_kmer2863	0	4.46265	0	4.54336	3.76749	5.55643	11.6955	7.13772	3.16425	3.81496	0	3.0587	0	7.92703	10.59	13.7629	2.46422	16.6927	4.83095	3.10282	2.44635	5.14057	4.20143	11.573	7.03962	9.37714	11.3188	0	0	1.07368	0	8.40201	7.70855	3.89386	12.9048	13.2222	1.74763	6.83258	1.1749	0	8.37336	10.3343	10.1444	13.4325	8.42348	7.27521	8.75308	4.79546	5.39632	7.58864	0.715434	1.32705	2.24916	19.6338	5.9021	8.50721	3.35309	3.9473	4.26867	6.46204	14.1487	11.6683	8.3972	7.98627	6.61907	0	4.70145	9.50025	14.0008	12.5291	8.67477
Sig_kmer2864	0	4.83453	0	4.16475	5.65124	9.63115	8.50582	15.8616	3.16425	4.95944	0	2.29403	0	5.28469	13.5114	16.5155	2.81625	10.3765	4.02579	3.10282	3.2618	5.56895	1.93912	7.23312	10.9505	9.76785	16.2237	0	0	4.29472	0	8.78392	8.47941	3.89386	8.37065	13.2222	3.05836	8.54072	3.91633	0	6.7631	9.98979	10.4942	8.14092	7.58113	13.0188	7.16161	3.68881	3.85452	9.58565	3.93489	4.64466	9.37148	13.0892	7.7465	7.73382	4.84335	5.38268	7.25674	3.04096	10.8836	6.56341	12.9775	7.98627	6.61907	0	4.70145	11.7803	21.8762	8.35273	7.92044
Sig_kmer2865	0	3.34698	0	1.51445	3.39074	1.85214	4.96173	12.2927	1.80814	1.90748	0	3.82338	0	2.20195	10.59	14.1562	2.81625	8.12077	2.41547	1.93926	2.85407	8.56761	1.61593	3.2549	6.64853	6.25143	9.43236	0	0	1.61052	1.93883	7.25628	8.09398	4.28324	9.76576	5.87655	2.62145	5.55147	2.74143	0	7.4072	4.47818	9.09499	9.36206	3.79057	6.8923	6.76374	2.21329	3.46906	3.19522	2.1463	3.31762	2.62402	15.3991	8.11538	3.86691	1.86283	3.22961	8.53734	0.76024	11.6092	6.56341	7.25212	6.84538	4.67228	0	3.6165	3.42009	17.501	6.83405	7.92044
Sig_kmer2866	6.44136	10.7847	2.49871	9.08672	7.91173	11.8537	12.0499	18.6374	8.13663	15.6413	8.64179	11.0878	4.79061	13.6521	14.9721	11.4036	16.1934	18.0462	16.5057	4.65423	4.07724	9.42437	8.72604	21.6994	8.60398	14.8471	17.3555	0	0	7.51576	4.26542	16.4221	3.08342	13.6285	17.0901	18.3642	2.18454	13.6652	13.3155	3.66331	14.4923	16.8793	14.3421	18.3171	20.2163	20.294	10.7424	6.63986	8.09448	13.9791	3.93489	1.32705	17.2435	24.6385	12.542	14.6943	8.94156	9.32998	15.3672	9.12288	15.2371	16.4085	12.9775	19.3952	4.28293	0	6.5097	13.3003	14.8758	16.7055	18.8582
Sig_kmer2867	10.0646	4.46265	4.28351	4.16475	4.52099	10.0016	4.96173	6.74118	8.58867	8.3929	0	5.35273	0	4.8443	21.5452	14.5494	6.6886	13.0835	2.81805	5.81779	2.85407	7.71085	10.0188	14.4662	7.03962	11.3307	12.828	0	0	5.63682	4.65319	11.0754	11.1774	7.00894	11.5096	10.284	4.80599	7.25961	10.1825	4.7623	10.9498	10.6787	10.4942	17.503	10.9505	18.7624	7.16161	3.68881	5.39632	6.39043	5.36575	12.2752	13.4949	18.4789	10.6976	8.50721	2.98052	4.66499	10.2448	4.56144	17.4138	8.38657	15.2676	10.2681	5.06164	5.74667	15.1893	7.22019	15.7509	10.2511	10.9378
Sig_kmer2868	0	4.46265	0	3.78613	7.53498	5.55643	12.4043	11.4997	7.6846	5.34094	0	4.97039	0	3.08273	10.59	11.4036	5.6325	15.7904	2.0129	5.04209	4.48497	2.1419	4.8478	8.67975	10.1683	7.03285	9.05507	0	0	2.14736	0	11.0754	4.2397	2.33631	8.37065	8.81482	6.99053	6.83258	6.65776	0	8.37336	8.26741	11.5436	5.2916	8.84465	4.97777	6.36588	4.79546	3.08361	9.58565	6.79662	2.32233	1.12458	12.7042	7.7465	6.57375	4.09822	3.9473	8.53734	5.32168	9.43249	10.5744	13.7409	9.88777	4.67228	0	4.3398	9.12024	28.0015	10.6307	10.1834
Sig_kmer2869	0	12.6442	0	9.46533	11.3025	8.14943	6.37937	15.0685	6.78053	7.62991	0	7.26442	0	13.2117	13.5114	18.0884	11.617	21.6554	4.83095	2.71497	3.2618	6.42571	7.75648	20.6144	11.7327	15.2379	10.9415	0	0	3.75788	3.87766	18.7136	0	13.2391	17.4389	17.6296	0.873816	11.53	10.9657	0	13.5262	14.1235	13.2927	17.503	9.26583	11.4872	12.3339	8.11539	3.46906	13.9791	6.4389	3.98114	5.24803	18.4789	12.542	19.3346	3.72565	6.81806	13.2329	7.6024	18.5022	13.8561	17.5578	14.0711	4.67228	0	3.97815	13.6804	24.5014	11.3901	9.80626
Sig_kmer2870	0	8.92529	0	10.2226	7.15823	8.14943	13.4675	22.6028	6.78053	12.2079	0	3.44104	0	4.40391	13.5114	24.38	5.98454	19.8508	8.05158	9.30847	6.93132	8.56761	6.78692	12.2963	15.2525	15.6286	9.43236	0	0	2.95262	3.87766	21.3869	9.25026	9.34526	18.834	7.71297	6.11671	11.1029	10.1825	0	20.6113	13.4345	14.3421	12.2114	12.6352	12.6359	19.0976	6.27098	6.16723	10.3845	4.65032	8.95756	2.62402	19.2488	17.3374	17.4011	7.07874	6.81806	15.7941	6.46204	18.1394	16.4085	14.1226	15.212	7.00842	0	6.87135	7.6002	20.1261	13.6681	13.5779
Sig_kmer2871	0	14.1317	0	10.2226	9.79548	10.7424	8.50582	16.2581	5.87646	6.86692	0	8.41143	0	10.129	12.0507	8.65098	11.265	24.8135	3.62321	5.04209	10.1931	6.42571	5.17098	19.1678	12.5149	15.2379	12.4507	0	0	5.63682	5.42872	21.3869	0	12.4603	19.1827	11.7531	2.18454	10.2489	6.65776	0	16.4247	13.4345	14.6919	19.1312	12.214	10.7214	10.3445	8.48427	7.70903	16.3755	3.57717	3.31762	10.4961	22.7136	14.7552	16.6277	3.35309	11.4831	13.6597	6.08192	17.4138	16.7731	14.1226	12.1696	5.84035	0	5.0631	14.8204	19.2511	13.6681	9.05194
Sig_kmer2872	0	4.83453	0	4.16475	4.14424	5.186	8.15141	11.8962	6.32849	1.90748	0	4.20571	0	3.08273	7.30346	12.5832	5.28047	9.02308	6.03869	2.71497	5.30042	2.99866	5.49417	7.59478	11.3416	7.42357	7.1686	0	0	1.3421	0	4.58291	5.01056	2.7257	7.32432	9.91667	3.05836	7.25961	5.48286	0	8.69541	5.51161	8.04557	12.6184	4.21174	8.04102	5.57014	2.58217	4.23997	4.79283	4.65032	4.64466	5.24803	14.2441	10.6976	12.7608	5.96104	5.02383	11.0985	4.18132	10.8836	5.83414	13.3592	8.74687	2.7255	0	4.3398	10.2603	13.1257	5.69504	7.16612
Sig_kmer2873	0	4.09076	0	4.16475	3.01399	4.81557	7.08818	17.0512	8.13663	4.19645	0	4.97039	0	3.08273	17.5283	17.302	2.11219	7.21846	3.22063	5.04209	2.85407	9.42437	6.78692	6.87147	9.38616	7.03285	12.0734	0	0	2.6842	3.48989	9.92965	2.69799	5.06201	13.6023	8.44753	11.3596	6.40554	2.74143	0	7.72925	11.7122	9.79461	8.14092	9.26583	15.6991	7.95734	5.16434	3.08361	5.99103	1.78858	1.99057	9.74634	20.0188	7.00874	11.214	4.84335	5.74153	6.82987	2.66084	17.051	9.11584	11.8324	7.60598	5.84035	0	2.1699	7.6002	21.8762	10.2511	11.3149
Sig_kmer2874	0	4.46265	0	3.02891	4.14424	4.81557	8.50582	11.8962	5.87646	3.81496	0	3.82338	0	3.52313	9.49449	12.19	4.57641	12.6323	4.02579	4.65423	4.89269	3.85543	2.90868	9.0414	8.99507	8.205	5.65942	0	0	1.3421	0	6.87437	5.01056	5.06201	8.37065	7.34568	3.49526	10.2489	3.13306	0	9.33951	7.92294	8.04557	4.07046	8.0023	11.4872	11.1403	5.16434	4.23997	8.78685	2.86173	0.995285	3.74859	11.9343	9.59091	10.054	4.47078	5.74153	8.53734	3.42108	9.79527	6.19877	8.01551	6.46508	5.06164	0	4.70145	8.74023	14.8758	7.21372	9.80626
Sig_kmer2875	0	3.71887	0	4.54336	3.39074	5.55643	7.797	5.55156	3.16425	2.28897	0	3.44104	0	5.28469	6.20794	11.7968	3.87235	14.8881	5.63611	2.32712	3.2618	2.57028	4.8478	4.70153	7.43071	6.25143	9.43236	0	0	2.41578	0	6.49246	3.08342	5.06201	9.41698	10.284	3.49526	7.68665	3.13306	0	6.7631	7.92294	8.74519	6.10569	10.9505	9.57264	5.96801	2.58217	5.78177	7.98804	2.86173	2.32233	4.49831	11.9343	8.85315	10.8274	4.09822	1.79423	5.97614	4.56144	7.61855	9.84511	8.77889	9.88777	6.22971	0	2.53155	10.6403	16.6259	9.49174	6.41179
Sig_kmer2876	0	8.92529	0	8.7081	8.66523	11.1129	9.56905	15.8616	5.87646	8.01141	0	7.64675	0	7.48664	14.9721	14.5494	8.44876	23.9112	5.23353	5.04209	6.93132	7.28247	6.78692	15.9129	13.6881	16.8007	11.3188	0	0	2.14736	3.48989	22.5327	0	10.124	17.4389	15.4259	2.62145	9.39479	5.48286	0	14.8144	14.8125	9.09499	14.2466	11.3717	13.7846	11.936	9.22203	3.85452	13.9791	7.86977	2.98585	10.1212	24.6385	9.59091	18.5612	3.35309	11.4831	16.6478	10.2632	17.4138	14.2207	13.3592	13.3105	5.451	0	3.6165	15.2004	28.8766	10.6307	11.3149
Sig_kmer2877	0	6.32208	0	3.78613	1.88375	2.96343	13.1131	9.12042	3.61628	3.43346	0	3.0587	0	4.40391	9.85967	14.5494	1.40813	16.6927	6.84385	3.49068	3.2618	4.71219	1.93912	10.8497	9.38616	7.03285	9.05507	0	0	1.61052	0	8.78392	4.62513	7.39833	11.8584	9.1821	3.93217	7.68665	3.13306	0	6.7631	7.23399	10.844	9.7691	9.687	7.65811	7.95734	5.53322	4.23997	5.19223	1.78858	3.64938	4.49831	22.3287	6.27098	8.8939	5.58848	3.22961	6.82987	4.94156	15.5999	12.7622	5.34367	6.84538	3.50421	0	2.53155	6.84018	5.25029	7.97306	13.2007
Sig_kmer2878	9.66204	4.83453	3.92655	3.78613	4.14424	8.51986	6.73377	7.13772	9.49274	7.62991	0	4.97039	0	5.28469	22.2755	14.1562	7.74469	13.9858	3.22063	6.20564	2.85407	7.28247	10.6652	14.4662	6.64853	12.5029	13.5826	0	0	5.90524	5.04095	9.92965	11.5628	7.39833	12.556	11.0185	5.24289	7.68665	10.1825	3.66331	10.3057	9.30084	10.4942	17.0959	11.3717	18.7624	7.55948	3.31993	5.39632	6.39043	6.08119	10.2846	12.3704	17.7089	10.3287	8.50721	3.35309	4.30614	10.2448	4.94156	16.6882	6.56341	13.7409	9.50747	5.06164	5.07059	15.5509	7.6002	14.8758	10.2511	10.1834
Sig_kmer2879	0	6.32208	0	4.54336	1.88375	4.07472	7.797	7.13772	4.06832	3.05196	0	3.82338	0	4.8443	10.9552	12.5832	3.16828	17.1439	4.83095	3.49068	4.89269	3.85543	6.14054	10.488	8.99507	8.98642	9.05507	0	0	1.61052	0	8.40201	6.9377	3.89386	9.06821	12.1204	4.80599	10.2489	2.3498	0	9.33951	9.30084	5.94673	8.95501	10.5293	6.8923	9.54881	7.74651	2.69816	5.99103	1.78858	1.32705	2.62402	16.939	10.6976	8.50721	4.84335	8.25344	7.6836	6.46204	12.6976	10.5744	9.54227	7.60598	6.22971	0	3.6165	9.50025	14.0008	12.9088	10.9378
Sig_kmer2880	0	2.23132	0	6.05781	4.52099	4.07472	12.4043	10.7066	2.26018	3.43346	0	8.02909	0	7.48664	8.0338	11.7968	5.98454	14.4369	4.02579	5.04209	2.03862	7.28247	4.20143	9.76471	6.64853	7.03285	9.43236	0	0	2.6842	0	12.2211	5.39599	4.67263	10.8121	5.50926	1.74763	7.25961	3.91633	0	8.69541	9.30084	10.4942	8.14092	8.0023	5.74359	7.95734	2.58217	3.08361	9.98505	4.2926	2.98585	3.74859	17.7089	11.4353	6.96044	2.23539	6.10037	7.6836	3.04096	12.3348	8.75121	10.6873	10.6484	3.89357	0	5.42475	7.98021	13.1257	10.6307	10.9378
Sig_kmer2881	0	3.34698	0	2.65029	2.63724	5.55643	7.44259	11.4997	7.23256	2.67047	0	3.82338	0	1.32117	12.4159	24.38	3.52031	9.92539	6.84385	3.49068	2.85407	11.5663	4.8478	8.67975	7.03962	12.1121	18.1101	0	0	1.61052	2.71436	6.49246	10.4065	2.7257	9.41698	9.91667	9.17507	10.6759	4.30796	0	8.05131	6.54504	8.74519	8.95501	8.42348	12.6359	11.936	3.31993	3.85452	4.79283	0.357717	1.65881	4.12345	20.4038	9.95979	9.66728	4.47078	2.87076	5.1224	6.46204	15.5999	6.19877	15.6493	9.88777	5.06164	0	3.25485	6.84018	11.3756	7.59339	13.9551
Sig_kmer2882	0	3.71887	0	2.27168	2.26049	5.55643	6.37937	7.13772	2.71221	2.28897	0	2.29403	0	3.96352	10.59	12.9765	4.57641	11.2789	2.41547	3.49068	2.85407	4.71219	2.90868	9.40306	9.77725	5.07928	8.67777	0	0	1.61052	0	10.6935	1.54171	1.94693	5.58043	6.61111	2.62145	5.12443	4.30796	0	6.11899	10.6787	7.34596	8.14092	9.26583	6.8923	5.57014	5.16434	3.85452	6.39043	5.00804	3.64938	2.99887	15.0141	7.7465	6.96044	2.23539	3.9473	6.403	3.8012	8.70691	5.83414	14.8859	7.22568	4.67228	0	5.42475	9.12024	20.1261	10.6307	6.78895
Sig_kmer2883	4.83102	10.041	5.35439	7.57226	8.66523	6.66772	6.73377	12.2927	13.5611	7.24842	0	6.49974	0	6.16547	10.9552	12.9765	9.15282	27.5204	0.402579	9.30847	6.11587	10.7095	5.49417	13.3813	17.208	20.3171	12.0734	0	0	5.63682	4.26542	12.603	10.0211	12.8497	17.4389	11.0185	1.74763	13.6652	10.5741	0	15.7806	12.7456	13.6425	20.3523	10.9505	15.3162	10.7424	9.22203	15.8035	15.5767	2.1463	5.30818	6.74747	23.8686	15.1241	16.241	5.96104	12.9184	10.6717	6.46204	16.3255	20.7841	16.7944	17.1134	4.67228	1.35216	7.59465	11.0203	24.5014	14.0478	10.5606
Sig_kmer2884	0	2.23132	0	5.6792	9.04198	7.779	10.6323	5.9481	9.49274	3.05196	0	8.41143	0	2.64234	7.30346	11.4036	2.46422	6.76731	5.63611	5.04209	3.2618	8.13923	3.23187	14.4662	9.38616	8.98642	7.92318	0	0	4.0263	4.26542	7.63819	0	8.95587	16.7413	15.7932	8.30125	9.39479	6.26613	0	7.08515	7.23399	8.74519	11.8043	9.26583	7.27521	3.97867	3.68881	6.55268	7.18924	2.50402	2.32233	7.12233	17.324	9.95979	8.8939	6.33361	6.10037	6.82987	2.66084	12.3348	10.2097	12.9775	9.12717	4.28293	0	3.25485	9.50025	13.1257	7.59339	14.7094
Sig_kmer2885	0	4.46265	0	1.89307	3.76749	4.44515	9.21464	13.0858	4.52035	4.57795	0	3.0587	0	5.72508	8.76415	12.9765	5.6325	13.5346	6.03869	2.71497	4.07724	3.85543	3.87824	10.1264	7.8218	10.94	8.30048	0	0	2.41578	0	5.72864	5.78141	4.67263	9.06821	9.54939	5.24289	12.384	4.69959	0	5.79694	8.61189	8.74519	6.91978	10.1082	8.04102	10.3445	4.79546	5.78177	7.18924	2.86173	4.64466	3.37373	20.7888	7.00874	3.86691	4.09822	3.9473	11.9523	5.32168	15.5999	8.75121	10.3057	7.60598	4.28293	0	2.53155	6.08016	11.3756	12.5291	10.9378
Sig_kmer2886	0	4.46265	0	6.05781	3.01399	2.96343	4.60732	7.13772	3.16425	4.19645	0	4.20571	0	4.40391	8.0338	9.43744	3.52031	11.73	4.42837	5.81779	2.03862	2.57028	5.17098	10.1264	12.1238	6.25143	7.54589	0	0	0.80526	0	8.40201	2.31257	6.23017	9.76576	11.3858	4.36908	9.39479	3.91633	0	12.56	9.98979	9.09499	8.14092	5.89643	7.27521	7.16161	2.95105	5.39632	7.18924	2.1463	2.98585	4.49831	18.8639	6.63986	10.8274	2.60796	7.17691	8.11047	5.32168	9.79527	8.75121	11.8324	10.2681	5.84035	0	4.3398	6.08016	14.0008	13.6681	6.78895
Sig_kmer2887	0	3.71887	0	2.27168	2.26049	0.740858	6.37937	5.55156	1.80814	2.67047	0	2.29403	0	5.72508	5.47759	4.71872	4.57641	9.47424	2.0129	3.87853	1.22317	2.57028	2.58549	7.23312	7.43071	5.86071	4.90483	0	0	0.80526	0	4.96482	3.46885	3.89386	9.76576	5.50926	3.05836	5.55147	1.56653	0	5.15284	6.20056	5.59692	10.1761	4.21174	7.65811	5.57014	1.10664	2.31271	7.18924	3.93489	1.99057	3.74859	6.92959	3.31993	5.80037	1.86283	3.9473	3.8418	0.76024	3.99067	5.4695	5.34367	2.66209	2.7255	0	1.80825	7.6002	7.00039	8.35273	5.65746
Sig_kmer2888	0	3.71887	0	1.51445	4.89774	4.81557	9.92346	16.6547	6.32849	6.10393	0	3.44104	0	1.32117	14.9721	18.0884	7.39266	13.5346	4.83095	3.49068	4.89269	9.85276	8.72604	10.8497	8.99507	11.3307	12.828	0	0	1.87894	0	10.6935	8.09398	7.39833	4.5341	8.08025	3.05836	6.83258	4.30796	0	8.05131	8.26741	9.4448	6.51274	10.1082	11.4872	9.15095	4.05769	4.23997	8.78685	3.21945	5.30818	4.49831	22.3287	8.85315	7.34713	5.21591	5.02383	11.0985	4.18132	13.0604	10.939	13.3592	7.60598	4.67228	0	5.42475	9.12024	9.62553	12.1494	7.54328
Sig_kmer2889	0	2.23132	0	3.78613	3.39074	4.81557	8.86023	9.9135	4.97239	6.48543	0	4.58805	0	2.20195	14.6069	16.5155	4.57641	9.47424	7.24642	1.93926	2.44635	3.42705	3.23187	5.06319	8.60398	8.59571	11.3188	0	3.83589	2.14736	0	6.87437	8.09398	3.11509	8.02187	9.1821	7.86434	6.83258	3.5247	0	6.7631	10.6787	9.4448	6.10569	6.73878	11.1043	7.95734	4.42658	3.85452	10.7839	3.93489	4.64466	3.37373	15.7841	9.95979	8.12051	2.60796	3.58845	4.26867	3.42108	9.43249	8.02194	14.1226	8.74687	3.89357	0	5.7864	3.42009	14.8758	6.07471	8.29761
Sig_kmer2890	2.81809	16.363	3.56959	9.08672	13.1862	13.3354	17.3661	12.6893	12.657	12.5894	11.8825	2.67636	0	5.72508	15.7024	21.6275	6.33657	25.7158	11.2722	6.20564	8.15449	12.423	14.8666	20.2527	22.2921	16.0193	16.601	5.34939	0	6.97892	0	17.5678	16.188	12.4603	19.5315	15.4259	17.9132	17.0814	11.749	8.79194	14.1703	19.9796	17.8402	17.0959	14.7411	16.8479	12.7318	8.85315	17.3453	17.1743	10.0161	10.2846	12.3704	21.5587	16.2308	16.6277	10.4318	10.0477	15.7941	12.1638	16.6882	14.95	11.8324	18.6346	9.73392	8.78903	9.76455	14.0604	19.2511	15.5664	18.8582
Sig_kmer2891	0	3.71887	0	8.7081	6.78148	16.6693	13.1131	12.2927	8.13663	11.4449	0	6.88208	0	14.5329	19.7193	16.5155	10.913	17.1439	12.0774	2.71497	1.6309	3.42705	9.04922	15.1896	10.5594	13.675	13.2053	5.34939	4.60307	2.41578	0	14.8945	9.63569	3.89386	11.5096	9.91667	3.05836	9.82183	9.00756	0	10.9498	16.5348	19.2394	15.0607	11.3717	13.0188	13.5275	8.11539	11.949	8.38744	10.0161	4.3129	5.99775	25.0235	9.95979	17.4011	4.84335	5.02383	9.39107	10.6434	21.0417	8.38657	12.5958	11.7893	12.4594	0	9.04125	12.5403	17.501	13.2884	13.2007
Sig_kmer2892	0	6.69397	0	4.16475	3.01399	5.92686	8.50582	11.4997	3.61628	4.95944	0	2.29403	0	4.8443	8.76415	11.0103	4.57641	5.865	4.02579	3.87853	1.6309	9.42437	2.90868	10.1264	9.77725	8.98642	9.80966	0	0	2.14736	0	9.92965	3.85428	4.67263	8.02187	8.81482	6.99053	8.96775	3.5247	0	9.98362	9.98979	9.79461	11.3973	10.1082	9.95555	10.3445	4.05769	2.31271	7.98804	4.65032	2.98585	5.24803	17.7089	8.85315	8.50721	4.47078	5.02383	8.53734	4.94156	18.865	10.5744	8.77889	9.50747	3.11485	0	5.0631	8.74023	13.1257	11.3901	11.3149
Sig_kmer2893	0	4.83453	2.85567	2.27168	5.27449	2.593	7.44259	6.74118	4.52035	2.67047	0	5.35273	0	6.16547	5.47759	13.3697	6.6886	9.47424	7.24642	1.55141	2.44635	3.42705	3.55505	17.7211	9.77725	5.07928	7.1686	0	0	2.41578	0	12.9849	5.39599	5.4514	7.32432	10.284	1.31072	6.40554	3.91633	6.22763	9.66157	11.0232	5.94673	8.14092	7.15996	12.253	7.95734	4.42658	5.01087	6.39043	3.21945	1.65881	2.62402	12.3193	5.53322	8.12051	3.35309	4.30614	9.81794	1.9006	8.34412	10.2097	10.3057	7.22568	10.902	0	2.8932	4.94013	13.1257	8.7324	7.16612
Sig_kmer2894	0	3.71887	0	1.89307	1.88375	6.29729	5.31614	7.53426	3.16425	4.19645	0	3.82338	0	2.20195	6.93828	12.19	4.92844	12.1812	4.42837	1.16356	2.44635	3.42705	2.26231	10.488	7.8218	8.205	9.80966	0	0	0.80526	0	11.8392	4.2397	3.50447	8.02187	5.50926	5.6798	5.12443	5.09123	3.29698	9.98362	9.64532	8.74519	7.73387	9.26583	9.18974	7.55948	4.05769	1.92726	9.18625	4.2926	2.32233	1.8743	12.3193	6.63986	9.66728	2.60796	3.22961	8.11047	3.8012	5.44182	11.3036	10.6873	6.08478	8.95521	0	1.08495	4.94013	12.2507	6.45438	9.05194
Sig_kmer2895	0	3.71887	0	3.40752	4.52099	3.33386	10.9867	11.8962	2.26018	4.19645	0	4.58805	0	5.28469	6.20794	15.7291	4.22438	11.73	3.22063	3.49068	0.815449	1.71352	1.93912	7.23312	8.21289	8.59571	10.187	0	0	2.41578	0	7.63819	3.85428	4.28324	10.1145	8.08025	5.6798	8.96775	4.30796	0	7.72925	7.57846	9.09499	10.5832	6.73878	15.3162	9.94668	4.79546	4.23997	6.78984	7.15434	4.3129	5.24803	14.2441	7.00874	11.6007	2.98052	4.66499	9.39107	3.8012	7.61855	8.75121	10.6873	13.3105	4.28293	0	6.14805	7.98021	17.501	9.11207	4.90313
Sig_kmer2896	0	4.09076	0	2.27168	5.27449	3.70429	10.6323	8.72388	6.78053	3.05196	0	4.20571	0	5.72508	10.59	12.19	4.22438	16.2415	4.02579	6.20564	4.89269	2.99866	5.17098	11.9347	13.2971	9.37714	7.1686	0	0	3.75788	0	8.78392	5.78141	2.7257	10.4633	8.44753	5.6798	10.6759	2.74143	0	14.4923	10.6787	8.39538	9.7691	6.73878	8.42393	7.16161	2.21329	2.31271	5.99103	3.93489	7.29875	2.99887	17.7089	9.22203	12.3741	2.98052	6.81806	10.6717	8.74276	18.5022	10.5744	9.16058	9.88777	2.7255	0	2.8932	10.2603	15.7509	15.1868	8.67477
Sig_kmer2897	0	3.71887	0	3.02891	3.76749	1.11129	11.3411	12.2927	2.26018	4.19645	0	2.29403	0	5.28469	8.39897	17.6952	3.16828	12.6323	7.649	3.87853	2.44635	3.85543	3.23187	8.67975	10.1683	8.59571	9.80966	0	0	2.41578	0	10.3116	2.31257	6.23017	6.27799	9.54939	5.24289	7.68665	2.3498	0	6.11899	7.92294	8.74519	6.91978	8.42348	4.97777	11.1403	4.42658	6.93813	7.98804	4.65032	2.98585	3.37373	15.7841	8.48427	11.6007	4.47078	5.02383	7.25674	3.04096	18.1394	9.84511	6.10705	7.98627	3.89357	0	6.5097	4.56012	9.62553	9.49174	11.6921
Sig_kmer2898	0	3.34698	0	2.65029	5.65124	2.593	10.6323	7.9308	4.52035	3.05196	0	3.0587	0	2.20195	6.93828	5.8984	5.28047	6.76731	5.23353	3.10282	4.89269	2.57028	3.23187	7.59478	8.60398	8.98642	5.28212	0	0	1.3421	0	3.81909	5.01056	2.33631	4.18533	6.9784	3.05836	7.25961	6.26613	0	8.69541	6.54504	6.99615	12.6184	6.31761	6.8923	3.18294	3.68881	3.85452	5.99103	3.57717	3.64938	5.62289	13.0892	9.22203	7.73382	2.98052	3.9473	5.54927	2.66084	9.79527	8.75121	11.4507	6.84538	2.7255	0	2.53155	4.18011	10.5006	6.07471	6.78895
Sig_kmer2899	0	5.95019	3.21263	3.40752	4.52099	4.07472	11.6955	13.0858	6.78053	6.86692	0	4.58805	0	2.64234	17.1631	18.4816	5.6325	7.66962	4.02579	4.65423	3.2618	10.2811	2.58549	13.7429	8.21289	7.03285	9.80966	4.11492	0	5.09998	4.65319	8.0201	5.39599	13.2391	9.76576	9.54939	9.61197	10.2489	3.91633	0	7.08515	8.26741	12.2433	6.51274	12.214	13.0188	12.7318	4.05769	11.5635	9.18625	0	3.64938	14.6195	13.4742	7.37762	9.28059	4.47078	3.9473	7.6836	3.04096	12.3348	10.939	19.0845	11.409	10.902	6.42275	4.70145	9.12024	26.2515	4.9357	14.7094
Sig_kmer2900	0	10.4128	0	8.7081	12.8095	3.33386	9.92346	11.4997	12.2049	8.7744	0	7.64675	0	7.48664	13.5114	15.3358	16.5455	20.7531	8.45416	3.49068	6.52359	5.14057	7.43329	19.5294	15.6436	16.8007	9.80966	0	0	3.48946	3.48989	22.1508	4.2397	10.124	14.2999	17.6296	5.6798	13.2381	7.04939	1.83165	17.0688	11.3677	13.6425	19.1312	18.1105	13.7846	13.9254	6.27098	7.32358	16.7749	5.36575	2.98585	7.87205	23.4836	9.22203	18.5612	7.4513	6.45922	14.0866	7.98252	18.865	10.5744	11.4507	14.0711	8.56585	0	5.42475	10.6403	24.5014	13.6681	15.0866
Sig_kmer2901	5.2336	13.7598	6.0683	10.6012	5.65124	10.7424	19.4925	24.982	10.8488	8.01141	0	9.94078	4.4221	7.04625	16.4328	20.841	11.9691	23.9112	3.22063	9.30847	8.15449	7.71085	14.2202	20.6144	19.5545	18.3636	16.601	0	4.21948	7.24734	5.42872	21.3869	0	7.39833	17.0901	15.4259	7.86434	16.2274	8.61592	4.39597	13.2041	17.9127	15.3915	23.6087	11.7929	15.6991	13.1296	8.85315	7.32358	18.7719	5.36575	6.63523	13.4949	28.8733	17.3374	19.7212	2.60796	10.0477	11.9523	14.8247	20.6789	22.9719	15.6493	13.3105	4.67228	0	7.233	14.0604	30.6267	12.9088	11.3149
Sig_kmer2902	0	6.69397	0	2.65029	4.89774	4.44515	9.92346	12.6893	5.87646	3.05196	0	4.58805	0	2.20195	14.6069	13.3697	7.04063	12.6323	2.41547	4.26638	5.70814	5.14057	3.23187	7.23312	13.2971	8.98642	9.80966	0	0	2.6842	0	8.78392	7.70855	4.67263	12.2072	10.6512	5.24289	8.96775	1.95816	0	5.79694	11.0232	8.74519	10.9902	8.84465	11.8701	6.76374	5.16434	5.78177	8.38744	2.86173	2.32233	7.87205	18.8639	9.59091	6.96044	4.84335	5.74153	5.54927	3.8012	17.051	11.6683	7.25212	11.7893	3.89357	0	3.25485	10.2603	15.7509	6.45438	10.5606
Sig_kmer2903	4.02585	13.3879	3.92655	13.6301	7.91173	11.1129	15.9484	19.0339	11.7529	12.2079	0	9.55844	2.94806	12.3309	20.8148	20.841	16.5455	20.7531	4.42837	9.69632	8.96994	17.992	9.6956	23.5076	15.6436	15.2379	19.242	4.11492	0	6.44208	7.36755	19.0955	13.8754	8.1771	17.0901	15.7932	3.49526	14.5192	5.87449	5.12863	15.4585	17.5683	13.6425	16.2818	15.5834	15.6991	15.9147	11.8042	3.08361	16.7749	8.22749	3.64938	6.37261	24.2535	15.493	10.4407	7.82387	10.0477	15.3672	9.50301	19.2278	21.1487	24.0465	10.6484	15.9636	0	7.59465	12.5403	26.2515	22.4005	12.0692
Sig_kmer2904	0	5.95019	0	5.30059	2.26049	3.33386	9.92346	8.72388	0.90407	5.34094	0	3.44104	0	3.96352	9.49449	17.302	2.81625	21.6554	5.63611	5.04209	4.07724	5.99733	4.20143	9.40306	11.3416	8.205	11.6961	0	0	1.61052	0	9.92965	3.85428	4.67263	11.1609	11.3858	2.62145	7.68665	5.87449	0	8.05131	8.26741	12.5931	11.8043	5.47526	9.18974	7.16161	3.68881	6.55268	5.99103	1.43087	1.65881	4.12345	18.4789	8.11538	13.5342	4.09822	3.58845	8.9642	5.7018	11.2464	10.2097	5.34367	11.409	4.67228	0	2.1699	8.36022	19.2511	9.87141	8.67477
Sig_kmer2905	0	5.20642	0	3.78613	3.39074	5.55643	11.3411	7.9308	2.71221	5.72243	0	7.26442	0	2.64234	6.57311	10.6171	4.92844	27.0692	4.42837	2.71497	1.22317	3.85543	3.23187	14.8279	5.86635	6.64214	13.9599	0	0	2.41578	1.1633	9.92965	6.16684	5.06201	9.06821	7.34568	3.49526	8.54072	3.13306	0	7.72925	8.26741	9.4448	9.36206	11.3717	9.57264	9.94668	3.31993	3.85452	10.7839	5.36575	4.3129	1.49944	14.6291	8.85315	8.12051	3.72565	4.66499	10.6717	4.18132	9.0697	9.84511	7.63382	9.88777	2.7255	0	3.6165	7.98021	15.7509	8.35273	7.92044
Sig_kmer2906	0	2.9751	0	6.43642	2.26049	5.92686	8.50582	11.1031	7.6846	5.34094	0	4.97039	0	4.8443	16.4328	17.6952	2.46422	12.6323	2.41547	3.87853	2.44635	9.42437	4.52461	7.23312	8.60398	11.3307	9.05507	0	0	2.6842	5.04095	11.4573	6.16684	4.28324	14.6486	10.6512	4.36908	8.11368	5.87449	0	8.05131	8.95637	8.39538	8.14092	6.31761	13.0188	9.15095	3.68881	5.01087	6.78984	0	0.331762	5.62289	23.4836	8.85315	7.34713	3.35309	1.43538	11.0985	4.56144	14.5115	5.10487	11.4507	9.88777	6.61907	0	4.3398	8.74023	20.1261	11.3901	12.8236
Sig_kmer2907	0	3.71887	0	6.43642	4.14424	1.11129	9.92346	10.7066	6.32849	6.10393	2.8806	4.58805	0	3.08273	10.59	13.7629	3.16828	13.0835	3.62321	3.87853	1.22317	6.42571	5.49417	6.50981	8.21289	7.03285	10.5642	0	0	2.14736	0	8.40201	4.62513	3.89386	6.97554	13.9568	4.36908	10.2489	2.74143	0	8.37336	11.0232	8.39538	9.7691	8.42348	16.082	9.54881	3.68881	5.39632	8.38744	3.57717	1.99057	4.87317	19.2488	6.63986	7.34713	1.49026	4.30614	8.11047	4.18132	11.2464	8.75121	19.4662	9.88777	3.89357	0	4.3398	4.94013	15.7509	8.7324	8.67477
Sig_kmer2908	0	4.46265	0	3.78613	2.63724	6.66772	8.15141	11.4997	3.16425	3.43346	0	5.73507	0	3.52313	14.6069	14.9426	7.39266	11.2789	3.22063	4.65423	6.11587	10.7095	2.90868	6.87147	10.9505	5.86071	12.4507	0	1.15077	2.14736	0	6.87437	5.78141	3.89386	9.06821	7.71297	2.62145	6.83258	4.69959	0	6.7631	6.20056	7.34596	6.10569	8.0023	14.1675	6.76374	5.16434	3.85452	8.78685	1.78858	1.32705	3.37373	21.9437	9.22203	9.28059	4.84335	5.02383	2.13433	5.7018	13.7859	9.84511	9.16058	8.36657	5.06164	0	1.08495	6.84018	16.6259	4.55603	7.92044
Sig_kmer2909	0	4.83453	0	2.27168	4.14424	3.70429	9.92346	8.72388	3.61628	6.48543	0	4.20571	0	7.04625	9.12932	14.9426	5.98454	15.7904	4.83095	4.26638	1.6309	4.28381	4.8478	10.488	10.9505	5.07928	7.54589	0	0	3.75788	0	6.49246	5.39599	5.4514	8.02187	11.3858	4.36908	5.9785	6.26613	0	8.05131	8.26741	8.04557	8.95501	7.15996	11.1043	5.17227	2.95105	5.01087	9.18625	4.65032	4.97642	4.12345	12.3193	9.59091	9.28059	2.98052	3.22961	7.25674	2.28072	10.5208	11.3036	6.48874	13.3105	3.89357	0	5.42475	9.12024	18.376	11.7698	7.92044
Sig_kmer2910	0	5.57831	0	3.40752	3.76749	3.33386	13.1131	9.9135	4.06832	10.6819	0	4.97039	0	6.60586	9.85967	13.3697	6.6886	15.3392	5.23353	2.32712	0.407724	6.85409	5.17098	9.76471	10.5594	5.86071	10.5642	0	0	3.22104	0	11.4573	6.16684	4.28324	9.41698	11.7531	4.80599	5.9785	5.48286	5.12863	8.05131	6.88951	8.04557	8.14092	8.0023	13.4017	5.57014	3.31993	6.16723	7.58864	4.2926	3.98114	4.12345	11.1643	10.3287	7.73382	2.23539	3.22961	7.6836	4.18132	10.5208	10.5744	7.25212	14.4514	7.78714	0	5.7864	7.6002	21.0012	8.7324	7.92044
Sig_kmer2911	0	3.71887	0	4.54336	3.39074	4.44515	9.92346	12.6893	5.42442	6.10393	0	3.0587	0	2.64234	10.59	10.2239	6.33657	15.3392	2.81805	3.87853	2.44635	3.42705	3.23187	8.67975	7.8218	8.205	6.03671	0	0	3.48946	0	5.72864	2.69799	7.00894	9.76576	13.2222	4.36908	7.68665	4.69959	0	6.44104	7.23399	8.04557	7.32683	7.58113	11.1043	9.15095	5.16434	5.78177	8.78685	5.72347	4.3129	2.24916	16.939	5.16434	7.34713	4.09822	4.30614	6.403	7.6024	5.80461	8.75121	8.3972	9.50747	3.50421	0	4.3398	9.12024	14.8758	8.35273	6.03462
Sig_kmer2912	0	1.85944	0	4.92197	4.89774	2.96343	8.86023	7.53426	6.32849	3.81496	0	1.91169	0	3.08273	7.66863	11.7968	5.28047	15.3392	4.83095	3.10282	1.6309	4.71219	5.49417	8.67975	9.77725	6.64214	8.30048	0	0	2.6842	0	10.6935	5.01056	3.11509	9.76576	9.54939	5.24289	6.83258	5.87449	0	6.7631	7.92294	6.29653	8.54797	10.1082	8.42393	7.16161	4.42658	4.23997	9.18625	2.86173	0.995285	4.49831	20.7888	10.6976	7.34713	3.72565	3.9473	12.3791	5.7018	14.5115	5.83414	11.069	5.70448	3.50421	0	4.3398	9.50025	8.75048	7.97306	11.6921
Sig_kmer2913	0	2.60321	0	4.54336	4.14424	4.07472	12.7587	10.31	1.80814	1.90748	0	2.67636	0	3.52313	8.39897	16.1223	4.22438	13.0835	3.62321	5.42994	4.07724	3.42705	4.8478	10.8497	7.8218	8.59571	5.28212	0	0	2.14736	0	8.78392	5.78141	2.33631	10.8121	11.0185	5.24289	10.2489	5.48286	0	7.4072	11.7122	9.79461	9.7691	10.1082	11.1043	9.94668	4.79546	3.08361	11.9821	0	2.65409	3.37373	12.3193	13.2797	11.6007	3.72565	3.9473	5.97614	1.9006	13.4232	9.11584	8.3972	11.0287	3.50421	0	4.3398	9.12024	9.62553	7.21372	8.67477
Sig_kmer2914	0	7.06586	0	4.16475	4.52099	3.33386	10.2779	9.12042	5.87646	3.43346	0	5.73507	0	5.72508	12.0507	17.302	3.87235	12.6323	4.02579	3.10282	4.07724	5.14057	5.17098	9.0414	8.60398	9.76785	10.187	0	0	0.80526	0	7.25628	5.01056	3.11509	8.02187	10.284	3.49526	11.53	5.87449	0	4.50873	10.3343	7.69576	10.9902	8.42348	11.1043	7.95734	4.79546	4.62542	7.58864	1.43087	2.32233	2.62402	16.554	8.11538	9.28059	3.72565	4.66499	8.53734	4.18132	13.7859	9.11584	8.77889	6.46508	4.67228	0	4.3398	6.08016	18.376	9.49174	9.4291
Sig_kmer2915	0	4.83453	0	5.30059	2.26049	1.85214	8.15141	9.9135	7.6846	6.10393	0	2.67636	0	3.52313	9.49449	9.04421	3.87235	9.92539	3.62321	7.75706	4.07724	4.71219	3.55505	9.40306	9.77725	5.86071	7.1686	0	0	1.61052	0	7.63819	5.01056	2.33631	14.6486	10.6512	3.93217	8.11368	4.69959	0	7.72925	10.3343	6.64634	8.14092	11.3717	8.80683	6.76374	5.9021	5.39632	6.39043	5.00804	2.65409	4.12345	18.4789	8.48427	8.8939	1.49026	3.9473	10.2448	3.42108	13.4232	6.92804	8.01551	10.2681	4.67228	0	5.42475	7.22019	22.7513	4.55603	10.1834
Sig_kmer2916	0	10.041	0	9.46533	7.15823	10.7424	7.44259	11.4997	8.13663	9.53739	5.40112	11.8525	0	9.68859	10.59	10.6171	8.44876	18.4973	3.62321	3.87853	6.11587	9.42437	6.46373	15.5512	14.8614	20.7078	12.828	0	0	5.63682	5.04095	17.9497	0	10.5134	13.2535	16.8951	4.36908	15.3733	9.00756	0	11.5939	12.7456	13.6425	16.6889	18.5317	14.9333	12.7318	8.11539	10.0217	21.9671	3.21945	3.31762	8.62177	26.1784	14.7552	15.8543	2.23539	8.61229	10.6717	5.32168	22.1301	14.95	14.5042	13.6908	6.22971	0	5.7864	13.6804	22.7513	12.1494	7.16612
Sig_kmer2917	0	3.34698	0	1.89307	2.26049	2.593	9.21464	7.9308	4.06832	3.81496	0	2.67636	0	3.52313	7.30346	15.3358	5.6325	10.8277	5.23353	3.10282	3.66952	2.99866	5.49417	7.59478	8.21289	6.25143	7.1686	0	0	1.07368	0	7.63819	5.01056	3.11509	9.06821	9.54939	3.49526	4.27036	7.04939	0	7.72925	9.30084	6.29653	13.0255	11.7929	10.7214	5.57014	3.68881	4.23997	8.78685	4.2926	3.31762	2.99887	16.554	6.27098	8.8939	4.09822	3.58845	11.5254	3.8012	7.25576	10.939	9.92396	3.04239	4.67228	0	1.80825	7.6002	15.7509	6.83405	6.41179
Sig_kmer2918	0	4.46265	0	4.54336	3.39074	5.92686	12.0499	7.13772	3.16425	3.81496	0	2.67636	0	7.92703	11.3204	14.1562	2.46422	16.2415	4.42837	3.10282	2.03862	5.14057	4.52461	11.9347	7.43071	9.37714	11.3188	0	0	1.07368	0	8.40201	6.55227	3.89386	10.8121	12.8549	1.74763	7.68665	1.1749	0	9.01746	10.3343	9.09499	13.0255	8.84465	6.8923	9.15095	4.79546	5.39632	7.58864	0.715434	1.32705	1.8743	18.8639	5.9021	7.73382	3.35309	4.66499	3.8418	6.08192	13.4232	11.6683	8.77889	7.98627	6.61907	0	4.70145	9.88026	14.0008	12.1494	8.29761
Sig_kmer2919	0	15.9911	0	10.9798	9.41873	9.63115	19.8469	15.4651	15.3692	12.2079	0	8.79377	0	9.2482	15.7024	20.0546	10.5609	27.0692	3.62321	15.902	9.37766	11.9947	16.1593	16.9978	16.0347	15.6286	16.601	8.64133	0	7.24734	3.48989	21.3869	13.8754	6.61956	18.4852	16.8951	3.05836	11.957	7.83266	4.39597	17.7129	20.3241	20.2888	19.9453	16.4258	15.3162	17.5062	7.00875	11.949	18.7719	3.93489	4.64466	14.6195	28.1033	20.6573	15.081	8.569	15.4303	12.806	9.12288	18.1394	25.1597	16.7944	15.5923	14.7956	0	7.59465	14.8204	29.7516	14.0478	12.0692
Sig_kmer2920	4.42843	13.016	0	14.0087	9.41873	11.8537	9.56905	16.2581	7.6846	14.8783	0	8.41143	0	9.2482	13.8766	16.5155	9.15282	27.0692	3.62321	3.49068	6.93132	8.56761	8.72604	17.3595	12.5149	18.3636	12.828	0	0	4.56314	5.04095	14.5126	0	8.1771	15.695	13.2222	4.36908	12.8111	8.61592	0	9.98362	13.4345	15.0417	14.2466	14.7411	14.5504	11.936	3.68881	10.0217	16.7749	3.93489	2.65409	4.87317	13.0892	12.9108	20.1079	3.35309	8.61229	12.3791	9.50301	18.865	16.7731	14.5042	12.1696	5.451	0	4.3398	11.4003	18.376	14.4274	7.54328
Sig_kmer2921	0	2.23132	0	4.16475	4.14424	3.70429	9.21464	8.32734	6.32849	3.43346	0	3.0587	0	2.64234	9.12932	12.5832	4.57641	15.7904	5.23353	3.49068	1.22317	4.28381	5.49417	7.95643	10.9505	5.86071	8.67777	0	0	1.3421	0	11.8392	4.2397	3.11509	11.5096	11.0185	5.24289	5.9785	5.09123	0	6.44104	7.92294	8.04557	8.95501	11.3717	7.65811	7.55948	5.53322	4.23997	7.98804	3.93489	0.995285	4.12345	18.4789	11.0664	8.50721	3.35309	5.02383	11.0985	4.94156	14.1487	6.19877	10.3057	7.22568	3.50421	0	4.3398	9.88026	7.00039	8.35273	10.5606
Sig_kmer2922	0	5.57831	0	3.40752	4.52099	5.92686	5.67055	7.53426	3.16425	4.19645	0	4.20571	0	1.32117	8.76415	9.83066	1.76016	13.5346	3.62321	2.71497	2.85407	3.42705	2.26231	6.50981	6.25744	10.94	8.30048	0	0	1.61052	0	11.4573	3.08342	2.7257	13.2535	9.91667	3.49526	6.83258	3.91633	0	7.72925	11.3677	9.4448	9.36206	7.15996	7.27521	5.17227	3.31993	4.62542	8.78685	0.357717	4.3129	2.99887	16.939	7.37762	12.3741	4.84335	3.22961	12.3791	1.52048	12.6976	9.48047	7.63382	6.08478	5.06164	0	3.6165	5.32014	13.1257	6.83405	8.29761
Sig_kmer2923	0	5.20642	0	4.16475	3.76749	2.96343	10.2779	11.4997	4.52035	4.57795	0	3.0587	0	4.40391	9.49449	14.9426	4.92844	13.9858	6.03869	3.49068	1.6309	2.57028	4.20143	9.76471	8.21289	6.25143	7.1686	0	0	2.41578	0	12.2211	6.55227	3.50447	12.556	8.44753	4.36908	13.2381	1.95816	0	10.9498	9.64532	10.1444	7.73387	8.42348	10.3385	9.54881	3.31993	4.23997	5.99103	3.93489	4.3129	4.87317	19.6338	9.22203	12.3741	8.569	6.45922	7.6836	4.18132	17.4138	8.75121	9.16058	6.84538	3.11485	0	2.8932	11.0203	19.2511	8.35273	9.4291
Sig_kmer2924	0	4.09076	0	4.54336	3.76749	2.22257	6.73377	8.32734	1.80814	3.05196	0	4.58805	0	5.28469	7.30346	10.6171	3.87235	12.1812	4.02579	2.71497	2.85407	2.57028	4.8478	8.67975	7.8218	5.86071	5.65942	0	0	2.14736	0	10.6935	7.32312	2.7257	7.32432	9.54939	2.62145	7.68665	3.91633	0	9.98362	8.61189	6.29653	10.1761	9.687	9.57264	7.55948	3.68881	1.92726	7.58864	5.72347	4.97642	4.49831	16.554	8.48427	5.02698	5.96104	4.30614	7.25674	2.66084	14.8743	9.84511	8.77889	7.22568	3.89357	0	0.7233	5.32014	7.00039	9.11207	9.4291
Sig_kmer2925	0	7.43774	0	4.54336	5.27449	2.22257	9.21464	12.6893	3.16425	5.34094	0	4.58805	0	6.60586	15.3373	12.9765	5.98454	15.7904	2.41547	4.65423	2.03862	8.56761	5.49417	10.1264	7.8218	12.5029	13.2053	0	0	2.41578	0	11.0754	11.5628	8.56648	7.6731	10.6512	5.6798	8.96775	7.04939	0	10.6277	8.61189	9.4448	12.2114	10.5293	14.1675	9.54881	3.31993	1.92726	8.38744	6.79662	4.97642	6.37261	21.5587	9.59091	9.28059	5.21591	3.9473	7.25674	4.56144	16.3255	7.65731	12.2141	9.50747	4.67228	0	5.0631	7.6002	14.0008	11.3901	9.4291
Sig_kmer2926	0	3.34698	0	4.54336	4.89774	5.92686	7.797	11.1031	5.42442	5.34094	0	3.44104	0	3.08273	9.49449	13.3697	5.98454	18.0462	5.23353	5.04209	4.07724	4.71219	5.17098	13.3813	10.1683	5.86071	10.9415	0	0	4.0263	0	10.6935	3.08342	4.67263	8.02187	9.91667	2.62145	8.96775	3.13306	0	8.05131	7.92294	10.4942	11.8043	11.3717	17.9966	8.75308	8.11539	4.23997	9.18625	3.21945	1.99057	4.12345	15.7841	10.6976	11.6007	7.4513	5.74153	12.3791	5.7018	6.53018	9.11584	8.01551	9.88777	5.84035	0	6.87135	7.6002	16.6259	12.1494	9.4291
Sig_kmer2927	0	5.20642	0	4.16475	3.76749	6.66772	14.1764	7.9308	3.61628	2.28897	0	4.58805	0	5.28469	13.1462	15.7291	5.6325	17.1439	2.41547	5.81779	2.85407	4.28381	4.20143	9.76471	9.77725	9.76785	9.43236	0	0	2.95262	0	12.2211	2.31257	3.50447	10.1145	6.61111	6.11671	11.957	3.13306	0	4.83078	7.92294	7.34596	9.36206	11.7929	6.5094	6.76374	7.37763	3.85452	9.18625	2.50402	2.32233	6.37261	16.169	7.37762	10.054	6.70617	3.58845	6.403	3.8012	12.6976	9.11584	4.1986	8.36657	5.06164	0	5.0631	9.88026	18.376	9.87141	12.0692
Sig_kmer2928	0	4.09076	0	4.16475	3.01399	5.55643	9.21464	7.53426	3.61628	4.95944	0	8.41143	0	2.64234	5.84276	10.6171	4.92844	24.8135	2.81805	3.87853	0.407724	3.85543	3.87824	11.9347	7.8218	8.205	12.4507	0	0	2.41578	0	8.78392	7.32312	5.4514	10.4633	7.34568	3.49526	7.25961	2.3498	0	7.4072	11.0232	8.39538	8.14092	11.3717	9.95555	10.7424	4.05769	3.85452	9.98505	5.00804	4.3129	1.12458	14.2441	8.11538	8.12051	4.47078	4.30614	11.9523	4.56144	7.61855	7.29267	8.01551	10.2681	2.7255	0	3.6165	7.6002	16.6259	9.11207	6.03462
Sig_kmer2929	0	3.34698	0	7.19365	2.63724	4.81557	19.1381	13.0858	8.13663	4.19645	0	4.20571	0	3.52313	14.2417	12.9765	5.28047	9.47424	2.41547	3.49068	2.44635	8.99599	7.75648	13.7429	6.64853	19.9264	13.9599	0	0	1.61052	1.93883	10.3116	3.85428	3.50447	12.9048	8.81482	11.7965	8.54072	8.22429	0	9.01746	13.4345	13.9923	8.54797	6.31761	12.253	8.35521	5.16434	9.63629	8.38744	6.4389	8.29404	14.2447	25.7935	8.48427	19.7212	4.09822	3.58845	11.0985	3.42108	15.2371	6.56341	13.7409	12.5499	8.56585	0	2.53155	12.1603	25.3764	14.0478	13.2007
Sig_kmer2930	0	4.46265	0	2.65029	4.14424	4.44515	9.92346	12.2927	6.32849	6.86692	0	3.82338	0	1.76156	14.6069	16.1223	7.04063	10.3765	3.62321	5.81779	5.30042	3.42705	3.23187	5.7865	14.0792	7.81428	9.80966	0	0	2.6842	0	5.72864	5.78141	4.67263	11.1609	9.91667	6.11671	8.96775	2.74143	0	5.47489	10.3343	6.99615	11.3973	9.26583	9.95555	6.76374	5.16434	6.93813	12.7809	2.1463	3.31762	7.12233	19.2488	8.48427	8.50721	3.35309	6.10037	5.97614	4.56144	15.9627	8.38657	8.77889	9.50747	3.50421	0	3.6165	9.88026	15.7509	9.11207	10.5606
Sig_kmer2931	0	3.34698	0	3.78613	4.89774	4.44515	12.4043	9.12042	2.71221	4.57795	0	3.44104	0	2.20195	9.49449	13.7629	3.52031	10.8277	3.62321	3.87853	1.22317	3.42705	3.23187	8.31809	6.64853	10.1586	9.05507	0	0	1.61052	0	9.54774	4.62513	3.89386	11.5096	10.284	3.49526	7.25961	4.30796	0	10.3057	7.23399	9.79461	12.6184	10.5293	11.4872	7.16161	1.47553	2.31271	8.38744	3.21945	5.30818	4.87317	13.4742	8.48427	8.50721	6.33361	4.30614	10.6717	2.66084	9.43249	7.29267	11.8324	9.50747	3.11485	0	3.97815	8.74023	14.8758	9.49174	9.80626
Sig_kmer2932	0	7.06586	0	1.89307	4.89774	4.81557	17.3661	11.1031	8.13663	8.7744	3.96082	8.41143	0	4.40391	12.0507	14.5494	14.4333	18.9485	4.02579	3.10282	2.03862	5.99733	7.75648	18.4445	10.5594	14.8471	10.5642	4.9379	0	2.6842	0	13.7487	2.69799	5.06201	6.97554	9.1821	7.42743	7.68665	11.749	0	9.66157	9.98979	11.5436	9.7691	10.9505	15.6991	8.35521	8.11539	5.01087	8.38744	8.22749	5.30818	9.74634	28.4883	8.11538	18.5612	5.58848	7.17691	10.2448	4.94156	23.5812	8.75121	16.031	15.212	9.73392	6.42275	4.70145	11.7803	28.0015	12.1494	10.5606
Sig_kmer2933	0	14.1317	0	10.9798	6.78148	10.372	10.9867	18.2408	10.3968	9.15589	0	8.02909	0	7.04625	14.9721	13.7629	10.2089	23.9112	2.0129	3.49068	6.11587	8.13923	7.1101	15.5512	16.0347	10.5493	12.828	0	0	4.0263	3.10212	18.3317	0	8.56648	18.834	9.1821	3.49526	12.8111	6.26613	0	15.4585	15.1569	15.7413	18.7241	8.42348	21.0598	15.5168	10.6976	8.47994	16.3755	4.65032	7.29875	11.6206	20.0188	14.7552	15.081	2.23539	7.17691	17.9284	8.74276	15.5999	10.5744	12.5958	15.5923	5.84035	0	2.8932	12.9203	26.2515	16.3258	15.4637
Sig_kmer2934	0	4.09076	0	4.92197	4.14424	6.66772	9.56905	11.8962	6.32849	2.28897	0	6.49974	0	3.96352	8.76415	11.4036	2.46422	15.3392	4.02579	3.10282	5.70814	8.99599	5.17098	7.59478	9.38616	6.64214	9.43236	0	0	1.3421	0	13.7487	5.01056	5.84078	12.2072	13.2222	2.62145	5.55147	2.74143	0	14.4923	8.95637	7.69576	7.32683	13.0564	6.12649	5.57014	2.95105	1.54181	7.98804	4.2926	3.64938	4.49831	13.8592	6.63986	8.8939	6.70617	4.66499	9.39107	4.56144	10.5208	8.75121	11.8324	6.84538	4.28293	0	2.1699	6.46017	28.0015	9.87141	12.8236
Sig_kmer2935	0	2.23132	0	4.54336	2.63724	5.92686	18.4293	13.0858	10.8488	4.57795	0	3.82338	0	5.72508	10.2248	10.2239	4.22438	12.1812	4.42837	3.49068	2.44635	6.42571	3.55505	13.0196	10.5594	8.98642	9.05507	0	0	1.3421	0	8.78392	7.70855	10.9028	11.1609	11.7531	5.6798	12.8111	5.87449	3.66331	5.79694	8.26741	7.69576	15.0607	10.9505	12.6359	8.35521	2.58217	4.62542	7.58864	1.78858	1.99057	3.37373	18.0939	11.0664	6.57375	8.569	4.66499	5.97614	4.94156	11.972	10.2097	7.63382	6.46508	2.33614	3.71843	5.7864	9.12024	12.2507	10.2511	9.80626
Sig_kmer2936	0	11.1566	0	4.54336	7.15823	9.26072	13.1131	11.1031	13.109	7.24842	0	12.6171	0	9.68859	17.8935	10.2239	9.85688	24.8135	3.22063	3.10282	8.56221	12.8514	8.40285	20.6144	13.6881	18.7543	19.242	0	0	2.41578	5.42872	17.5678	11.9483	8.1771	14.9974	16.5278	2.18454	11.1029	9.39919	0	16.4247	17.2238	20.6386	19.5382	10.5293	10.7214	9.15095	12.9108	5.39632	15.9761	6.4389	3.64938	16.119	18.8639	15.8619	21.268	9.68669	11.1242	14.5135	11.4036	18.5022	14.5853	15.2676	12.9302	5.84035	0	2.53155	13.3003	28.8766	17.4648	5.2803
Sig_kmer2937	0	6.32208	0	3.40752	3.39074	2.593	10.2779	10.31	2.71221	2.67047	0	4.58805	0	2.20195	8.76415	11.0103	3.87235	14.8881	2.41547	3.10282	4.48497	2.99866	4.20143	8.31809	6.64853	10.5493	6.41401	0	0	1.07368	0	9.54774	1.92714	5.84078	7.6731	9.1821	3.93217	7.25961	4.30796	0	8.37336	9.64532	9.09499	8.14092	9.687	12.6359	8.75308	3.31993	4.62542	8.38744	3.93489	6.63523	3.37373	13.0892	8.11538	6.57375	2.98052	4.66499	7.6836	4.94156	7.98133	7.29267	11.069	6.46508	5.451	0	2.8932	8.36022	12.2507	6.07471	8.67477
Sig_kmer2938	0	7.43774	0	4.54336	5.27449	2.22257	8.50582	12.6893	2.71221	5.34094	0	4.58805	0	6.60586	14.6069	12.9765	5.98454	15.3392	2.41547	4.65423	2.03862	7.71085	5.49417	10.1264	7.8218	13.2843	13.5826	0	0	2.41578	0	11.0754	11.5628	8.1771	7.32432	10.6512	5.24289	8.54072	6.65776	0	10.9498	8.95637	9.09499	12.2114	10.5293	14.1675	8.75308	3.31993	1.92726	7.98804	6.79662	4.97642	6.37261	21.1737	10.3287	9.28059	5.21591	3.58845	7.25674	4.56144	15.9627	7.65731	12.2141	9.50747	4.67228	0	5.0631	7.6002	14.0008	11.0104	9.4291
Sig_kmer2939	12.0775	14.5036	0	7.57226	5.65124	10.372	15.2396	15.0685	12.2049	16.0228	3.60075	7.64675	3.68508	10.5694	10.59	9.83066	18.6577	21.6554	5.23353	7.3692	9.37766	2.99866	5.17098	19.5294	15.2525	15.6286	18.1101	0	8.82255	5.63682	10.8574	16.804	11.5628	10.9028	14.9974	17.9969	12.6703	16.2274	9.79082	3.29698	10.6277	13.4345	11.8935	15.0607	14.3199	13.7846	11.1403	8.11539	6.16723	12.7809	4.65032	9.62108	11.9955	20.4038	14.0175	18.5612	5.96104	10.4065	20.0627	9.88313	16.6882	16.4085	18.3212	12.1696	7.00842	0	8.31795	16.3404	18.376	11.3901	12.8236
Sig_kmer2940	0	2.9751	2.14175	6.05781	4.14424	4.44515	10.6323	8.32734	3.61628	5.34094	0	2.67636	0	2.64234	9.12932	15.3358	3.87235	10.3765	5.23353	2.71497	3.2618	3.85543	1.93912	8.31809	5.86635	5.47	9.05507	0	0	1.87894	0	7.63819	3.46885	3.89386	13.6023	8.81482	4.36908	10.2489	3.5247	0	7.4072	8.26741	8.39538	8.95501	8.84465	8.80683	7.16161	7.00875	1.54181	5.19223	4.2926	2.65409	4.87317	13.0892	10.3287	7.73382	3.72565	5.02383	9.81794	3.04096	9.43249	9.11584	8.3972	6.84538	3.89357	0	2.1699	6.08016	13.1257	6.83405	9.80626
Sig_kmer2941	0	3.71887	0	3.02891	6.02799	5.186	7.44259	15.4651	3.16425	3.05196	0	5.73507	0	8.80781	13.5114	14.1562	3.16828	12.6323	2.41547	3.10282	2.85407	3.85543	2.58549	9.40306	9.38616	11.3307	16.2237	0	2.68513	2.41578	0	8.78392	9.25026	1.55754	8.71943	5.14198	2.18454	6.83258	4.69959	0	6.44104	9.98979	11.1938	6.51274	8.0023	14.1675	11.936	2.58217	3.46906	5.99103	4.2926	6.30347	8.99662	16.939	7.37762	8.8939	2.98052	5.38268	9.81794	5.32168	10.5208	6.56341	7.25212	9.50747	4.67228	0	1.80825	5.32014	20.1261	6.45438	9.80626
Sig_kmer2942	0	11.1566	0	6.81504	3.76749	6.29729	14.5308	12.2927	7.6846	6.10393	0	9.94078	0	7.92703	13.1462	11.4036	9.85688	23.9112	2.81805	2.32712	8.15449	12.8514	8.07966	15.5512	15.6436	16.41	14.7145	4.52641	0	4.56314	5.42872	17.9497	7.32312	11.6816	23.7168	18.3642	3.05836	9.39479	12.9239	0	16.4247	19.2906	13.6425	20.3523	18.1105	21.8256	10.7424	9.9598	11.1781	16.7749	4.65032	7.63052	9.37148	18.0939	11.0664	12.7608	5.96104	10.0477	13.6597	8.74276	17.7766	12.3975	16.4127	17.1134	3.50421	2.70432	8.6796	11.0203	25.3764	14.8071	12.4464
Sig_kmer2943	0	2.23132	0	4.16475	5.65124	3.70429	8.86023	11.1031	3.61628	4.57795	0	4.58805	0	4.8443	9.49449	9.43744	4.57641	11.73	4.42837	4.65423	3.2618	3.85543	4.8478	7.59478	9.38616	5.86071	7.92318	0	0	1.87894	0	8.78392	5.39599	4.67263	9.06821	6.9784	5.6798	9.39479	4.69959	0	7.4072	6.54504	5.94673	10.5832	10.5293	7.65811	8.75308	3.31993	3.08361	10.3845	2.86173	2.65409	3.74859	20.4038	10.6976	9.66728	2.60796	4.30614	11.9523	6.84216	13.7859	6.19877	11.4507	6.08478	2.7255	0	3.6165	8.74023	10.5006	5.69504	8.29761
Sig_kmer2944	3.22068	14.5036	0	7.57226	12.056	7.779	18.4293	11.4997	5.87646	13.7338	2.16045	8.79377	0	11.4502	18.2586	12.19	7.39266	18.0462	6.44127	8.92061	7.33904	5.99733	7.43329	16.6362	15.6436	18.7543	16.601	5.76088	4.60307	6.44208	2.71436	13.3668	11.1774	15.9648	15.3462	9.91667	10.4858	8.96775	7.44102	6.59396	15.7806	12.4011	10.4942	12.6184	11.7929	17.2308	10.7424	4.79546	5.78177	11.5827	3.21945	6.63523	9.37148	14.6291	9.22203	19.3346	8.569	17.9423	13.2329	7.98252	21.0417	13.1268	14.1226	13.6908	7.78714	0	5.42475	7.98021	22.7513	19.3631	13.5779
Sig_kmer2945	0	8.92529	0	9.08672	9.04198	8.89029	12.7587	14.672	10.3968	8.3929	0	10.7055	0	11.0098	12.4159	11.4036	9.85688	29.7762	3.22063	4.65423	8.15449	8.13923	9.04922	25.3159	14.0792	19.145	10.9415	0	0	3.75788	5.04095	17.9497	0	9.34526	23.7168	15.7932	3.05836	14.0922	6.26613	0	10.3057	17.9127	14.3421	21.5734	11.3717	14.5504	9.54881	5.9021	8.86539	20.7689	2.1463	2.65409	5.24803	26.1784	12.1731	18.9479	4.47078	8.97113	14.5135	12.9241	22.8556	13.4914	12.2141	14.4514	4.28293	0	1.80825	12.9203	20.1261	12.9088	9.05194
Sig_kmer2946	0	4.46265	0	6.43642	4.14424	3.33386	11.3411	9.12042	4.06832	9.15589	0	3.44104	0	4.8443	9.85967	15.3358	4.92844	13.0835	5.23353	5.04209	3.66952	3.85543	4.52461	12.658	12.906	8.205	7.54589	0	0	2.6842	0	9.92965	3.46885	3.50447	10.4633	10.6512	7.42743	12.8111	6.65776	0	5.47489	8.26741	11.8935	12.2114	10.5293	13.7846	7.16161	2.95105	4.23997	12.7809	1.07315	1.65881	5.24803	14.6291	9.22203	6.96044	4.47078	4.66499	6.82987	6.08192	19.9533	11.3036	8.3972	9.50747	3.11485	0	3.6165	7.98021	13.1257	12.9088	9.80626
Sig_kmer2947	0	5.20642	0	5.6792	6.02799	9.26072	12.7587	9.9135	4.97239	4.19645	0	6.88208	0	3.52313	10.59	8.65098	8.80079	13.0835	3.62321	4.65423	2.44635	2.99866	9.6956	14.4662	9.38616	14.8471	8.30048	4.52641	0	4.0263	0	9.16583	3.46885	6.61956	15.695	15.7932	5.24289	9.82183	8.22429	0	8.37336	15.8459	14.3421	5.2916	10.5293	8.04102	7.95734	7.74651	14.2617	7.98804	7.51205	9.28932	2.62402	18.8639	13.2797	20.1079	3.72565	4.66499	6.403	3.04096	15.9627	11.3036	8.77889	12.9302	10.5126	0	9.4029	14.4404	11.3756	11.3901	9.05194
Sig_kmer2948	0	5.57831	5.71135	9.84394	10.1722	8.14943	11.6955	16.2581	3.61628	4.57795	2.8806	7.64675	0	3.96352	17.5283	19.2681	7.74469	14.4369	4.83095	1.93926	8.15449	5.56895	4.20143	14.4662	16.0347	11.7214	13.5826	0	0	4.56314	0	14.1307	8.86483	7.39833	11.5096	11.3858	3.93217	10.2489	5.87449	0	22.2216	9.64532	7.34596	13.4325	5.47526	16.8479	6.76374	4.79546	8.47994	18.7719	1.78858	8.6258	5.62289	12.3193	11.4353	10.8274	4.84335	11.1242	14.0866	5.32168	13.4232	16.7731	12.9775	15.9725	4.67228	0	5.42475	11.0203	23.6263	10.2511	10.5606
Sig_kmer2949	0	5.57831	0	4.16475	4.14424	2.593	7.797	15.0685	7.23256	3.81496	0	3.82338	0	3.52313	13.5114	16.9087	3.87235	24.8135	4.02579	3.49068	6.11587	1.71352	4.52461	5.7865	8.60398	7.42357	13.5826	0	0	5.3684	3.87766	12.9849	9.25026	5.84078	8.37065	17.2624	3.05836	11.53	4.69959	0	9.98362	8.26741	8.04557	7.73387	9.26583	14.5504	8.35521	3.31993	1.15635	9.58565	5.72347	5.30818	5.99775	17.324	9.59091	9.66728	4.09822	4.66499	13.2329	2.28072	14.1487	7.65731	11.8324	11.0287	4.67228	0	3.97815	12.1603	23.6263	9.11207	8.67477
Sig_kmer2950	0	3.34698	0	1.89307	4.52099	5.55643	7.797	7.53426	5.87646	4.57795	0	2.67636	0	4.40391	12.781	12.9765	5.6325	9.47424	2.81805	2.71497	2.03862	4.28381	2.90868	6.87147	10.5594	3.51643	8.30048	0	0	2.14736	0	10.6935	2.69799	1.94693	4.88288	9.91667	3.49526	5.55147	3.13306	0	6.7631	8.61189	8.74519	10.5832	9.687	8.42393	9.54881	5.16434	4.62542	7.18924	5.36575	3.64938	4.49831	12.7042	10.3287	4.64029	3.72565	3.9473	6.403	4.56144	9.0697	7.65731	11.069	6.46508	3.50421	0	4.3398	11.0203	14.8758	11.0104	9.05194
Sig_kmer2951	0	0	0	0	0	0.370429	3.8985	11.8962	5.42442	4.19645	0	0	3.68508	0	2.92138	3.14581	6.6886	3.60923	0	0	0	0	0	8.31809	7.03962	1.56286	0	0.411492	0	0	0	4.58291	5.39599	4.28324	9.76576	6.24383	0	0	4.69959	0	0	7.92294	2.09884	0.814092	3.79057	0	0	2.95105	0	0	0	0	4.87317	3.46479	0	5.41368	0	0	0	0	2.9023	5.83414	7.25212	3.80299	0	0	9.04125	0	0	5.31537	0
Sig_kmer2952	0	3.71887	0	2.27168	2.63724	4.81557	12.0499	12.6893	4.97239	6.86692	0	4.20571	0	3.52313	14.9721	16.1223	6.33657	9.02308	4.42837	6.98135	4.48497	2.99866	3.87824	6.50981	13.6881	8.205	12.828	0	0	3.22104	0	5.34673	5.39599	4.67263	12.2072	6.9784	6.55362	9.82183	2.3498	0	5.15284	11.3677	5.94673	9.7691	8.0023	11.1043	5.96801	5.16434	6.93813	13.1803	2.86173	2.32233	7.87205	21.1737	8.48427	8.12051	4.09822	5.02383	4.69553	4.18132	16.6882	8.75121	10.3057	9.12717	3.11485	0	3.6165	11.4003	19.2511	9.49174	10.5606
Sig_kmer2953	0	2.9751	0	2.27168	3.01399	4.44515	11.6955	10.31	4.97239	1.90748	0	1.52935	0	3.96352	8.76415	16.5155	5.28047	14.8881	3.22063	6.20564	4.48497	4.28381	5.49417	12.2963	7.43071	9.37714	7.92318	0	0	1.3421	0	7.25628	4.2397	2.7257	10.4633	9.54939	6.11671	9.82183	7.44102	0	8.37336	9.64532	9.4448	10.5832	9.26583	11.4872	10.3445	3.68881	4.23997	13.1803	1.07315	3.64938	2.62402	13.0892	12.1731	10.4407	4.09822	3.22961	6.82987	3.42108	13.4232	9.84511	7.63382	11.7893	4.28293	0	5.0631	11.4003	11.3756	9.87141	8.67477
Sig_kmer2954	0	5.57831	0	4.92197	3.76749	4.07472	9.56905	7.9308	5.42442	2.28897	0	6.49974	0	3.52313	9.85967	15.7291	4.22438	14.8881	4.83095	4.65423	4.48497	4.28381	5.17098	10.1264	8.21289	10.1586	10.9415	0	0	0.53684	0	8.40201	4.62513	3.89386	8.02187	9.91667	3.49526	12.384	4.30796	0	5.47489	9.64532	9.4448	13.0255	8.0023	12.253	7.16161	5.9021	5.78177	7.98804	1.78858	1.65881	2.24916	17.324	6.63986	9.66728	5.21591	4.30614	8.53734	3.8012	15.2371	8.38657	9.92396	6.84538	4.67228	0	4.3398	4.94013	23.6263	9.49174	9.80626
Sig_kmer2955	0	13.016	0	14.3873	8.66523	11.8537	12.7587	9.9135	11.7529	6.10393	0	6.88208	0	8.36742	14.6069	13.7629	8.09672	26.6181	5.63611	5.04209	4.48497	8.13923	9.04922	20.9761	17.208	17.5821	13.5826	0	0	4.83156	4.65319	15.6583	0	11.6816	18.834	17.9969	3.93217	14.5192	7.44102	2.19799	12.238	13.779	12.2433	19.9453	13.4776	11.1043	15.119	6.27098	11.5635	15.1773	7.15434	4.64466	9.37148	22.3287	12.9108	17.4011	7.82387	8.97113	14.0866	8.74276	17.7766	11.6683	11.4507	15.212	2.7255	0	2.8932	13.3003	20.1261	17.8445	12.4464
Sig_kmer2956	0	2.60321	0	3.40752	3.39074	5.55643	6.02496	13.0858	4.06832	4.95944	0	3.44104	0	4.40391	13.1462	17.302	3.87235	5.865	2.0129	1.93926	1.6309	8.99599	4.8478	8.31809	7.8218	8.59571	8.67777	0	0	0.53684	1.55106	7.63819	7.70855	3.89386	10.4633	6.24383	8.30125	5.55147	3.13306	0	9.01746	7.57846	9.09499	7.73387	7.58113	9.18974	7.16161	4.79546	4.62542	7.58864	2.1463	2.65409	4.49831	12.3193	8.11538	9.28059	4.09822	4.66499	5.54927	4.94156	13.7859	7.29267	12.9775	10.2681	2.7255	0	3.25485	12.9203	19.2511	10.2511	9.05194
Sig_kmer2957	0	2.60321	0	3.40752	8.28848	4.81557	5.67055	13.4824	4.97239	4.57795	3.24067	4.58805	0	4.40391	14.9721	12.9765	7.04063	12.6323	0	9.69632	2.44635	3.85543	4.8478	10.8497	7.03962	8.98642	13.2053	0	1.91795	1.3421	0	12.9849	6.55227	6.61956	4.88288	7.71297	6.55362	6.40554	3.5247	0	8.69541	8.26741	15.3915	5.69864	8.0023	9.18974	4.37654	5.9021	3.08361	7.18924	6.08119	2.98585	2.24916	19.6338	7.7465	7.73382	2.60796	2.51192	7.25674	4.18132	15.2371	8.02194	13.3592	9.50747	3.11485	0	3.97815	6.46017	14.0008	7.97306	8.29761
Sig_kmer2958	0	2.9751	0	4.92197	3.01399	3.33386	6.02496	15.4651	4.97239	4.95944	0	3.82338	0	5.28469	12.4159	18.8749	3.16828	7.66962	2.41547	1.93926	2.03862	9.85276	5.17098	9.40306	7.8218	9.37714	9.80966	0	0	0.80526	2.32659	8.78392	10.0211	3.50447	12.9048	5.14198	8.30125	6.40554	3.91633	0	10.3057	7.92294	7.34596	7.73387	9.26583	8.80683	6.76374	4.42658	2.69816	7.18924	2.50402	5.30818	3.74859	14.6291	8.48427	10.4407	3.72565	3.58845	7.25674	4.18132	14.1487	9.11584	9.92396	8.36657	3.89357	0	3.25485	11.7803	17.501	11.3901	12.0692
Sig_kmer2959	0	5.95019	0	5.30059	2.63724	5.55643	11.3411	6.74118	3.16425	3.81496	0	3.0587	0	6.60586	12.4159	14.5494	2.46422	15.3392	5.23353	3.49068	2.85407	3.42705	6.14054	13.3813	8.60398	8.59571	10.9415	0	0	0.80526	0	8.40201	7.70855	3.50447	11.5096	13.2222	3.49526	7.25961	0.783266	0	8.05131	8.95637	8.74519	12.2114	10.1082	7.65811	8.35521	5.53322	3.85452	7.18924	0.715434	1.99057	1.49944	18.8639	6.63986	7.73382	4.09822	5.02383	4.26867	6.08192	11.972	11.6683	7.25212	7.60598	7.78714	0	5.42475	9.88026	14.8758	12.5291	10.1834
Sig_kmer2960	0	2.23132	0	6.05781	3.01399	5.186	10.2779	11.1031	4.97239	2.67047	0	4.20571	0	6.16547	8.39897	13.3697	3.16828	13.0835	2.81805	3.87853	3.66952	6.85409	5.17098	9.40306	6.64853	8.205	6.7913	0	0	2.14736	0	12.9849	4.62513	3.89386	9.41698	10.284	2.18454	5.9785	3.5247	0	11.2718	9.30084	8.74519	8.95501	9.26583	6.8923	5.17227	2.58217	1.54181	7.18924	3.21945	5.30818	4.87317	13.0892	7.37762	8.50721	6.33361	5.02383	9.39107	3.8012	10.8836	11.6683	11.069	9.88777	5.451	0	1.08495	7.6002	21.8762	7.97306	7.92044
Sig_kmer2961	0	9.29718	0	8.7081	9.79548	8.51986	10.9867	14.2754	10.8488	7.62991	0	9.94078	0	11.4502	12.781	11.0103	9.50485	28.4227	3.22063	5.42994	8.96994	8.13923	9.37241	24.5926	14.4703	21.88	8.30048	0	0	3.75788	5.42872	17.1859	0	7.39833	24.0656	17.6296	3.05836	14.9463	6.26613	0	9.33951	17.9127	13.2927	22.3875	11.7929	13.4017	11.1403	4.42658	9.25084	22.3665	2.86173	2.32233	4.49831	25.7935	11.4353	18.9479	5.21591	7.8946	14.5135	10.6434	22.1301	14.95	13.7409	14.8317	4.28293	0	2.1699	13.6804	23.6263	14.4274	9.05194
Sig_kmer2962	0	3.34698	0	3.40752	1.88375	4.81557	8.50582	10.7066	2.71221	4.19645	3.96082	4.97039	0	3.08273	10.2248	14.9426	5.6325	13.9858	2.41547	2.71497	1.6309	6.85409	1.93912	9.76471	8.21289	6.25143	13.2053	0	0	1.3421	0	5.72864	7.70855	1.94693	9.76576	8.44753	9.17507	6.83258	4.69959	0	8.05131	8.95637	8.39538	8.54797	9.687	12.6359	9.54881	5.16434	2.69816	7.98804	3.21945	3.31762	3.74859	12.3193	6.63986	7.34713	2.98052	7.17691	5.1224	3.8012	11.6092	5.83414	11.8324	8.36657	3.50421	0	2.8932	5.70015	15.7509	11.7698	4.52597
Sig_kmer2963	0	3.71887	4.28351	3.02891	5.27449	6.66772	14.1764	8.32734	8.13663	2.67047	0	3.0587	0	3.52313	13.1462	10.2239	5.28047	9.47424	5.63611	2.32712	2.44635	4.71219	6.46373	10.488	7.43071	5.86071	9.43236	2.46895	0	1.87894	7.36755	12.603	7.32312	7.78771	11.1609	9.91667	15.7287	5.55147	3.13306	4.02964	9.33951	8.95637	7.69576	10.5832	5.89643	10.7214	7.16161	5.53322	6.93813	9.98505	4.2926	3.31762	8.99662	10.3944	6.63986	11.9874	8.569	7.17691	8.11047	4.18132	7.98133	6.92804	9.16058	9.88777	4.28293	0	4.3398	7.22019	11.3756	9.87141	6.03462
Sig_kmer2964	0	5.20642	0	2.27168	3.39074	4.44515	8.50582	12.2927	6.78053	8.3929	3.60075	1.91169	4.4221	9.68859	14.6069	17.6952	5.6325	10.3765	3.62321	9.30847	3.2618	11.1379	4.8478	9.76471	8.99507	9.37714	7.92318	0	0	1.61052	4.65319	10.3116	8.09398	1.94693	14.9974	7.71297	3.49526	8.11368	4.69959	0	4.83078	4.13371	10.844	6.91978	8.42348	13.0188	7.95734	1.47553	5.01087	11.1833	1.43087	0.663523	5.99775	22.3287	9.22203	6.57375	3.72565	2.51192	5.97614	3.42108	13.4232	10.2097	10.3057	11.409	8.95521	0	5.7864	7.22019	18.376	10.2511	18.481
Sig_kmer2965	3.62326	1.11566	0	4.16475	3.39074	5.186	8.50582	11.8962	3.61628	3.81496	0	4.20571	0	1.32117	7.66863	11.0103	3.52031	15.7904	4.02579	3.10282	2.85407	5.56895	3.23187	14.4662	7.43071	9.76785	7.54589	0	0	0.80526	0	9.16583	5.39599	3.11509	10.8121	7.34568	4.36908	9.39479	3.91633	0	5.47489	8.61189	4.8973	8.95501	7.15996	11.1043	4.77441	7.00875	3.46906	3.99402	4.2926	2.65409	2.24916	12.7042	8.11538	10.054	5.96104	5.02383	8.53734	3.42108	12.6976	8.38657	5.34367	4.94388	2.33614	0	3.6165	7.98021	18.376	15.9461	9.05194
Sig_kmer2966	0	7.43774	0	4.54336	3.39074	4.07472	8.86023	10.31	4.06832	4.57795	0	4.58805	0	4.40391	13.1462	15.7291	3.87235	12.6323	2.41547	4.65423	3.66952	6.42571	0.96956	12.2963	8.99507	9.76785	15.8464	0	0	2.41578	0	9.92965	11.5628	3.11509	9.41698	9.91667	1.74763	10.2489	3.5247	0	12.8821	9.98979	5.24711	8.95501	11.7929	14.1675	4.77441	2.21329	3.46906	11.5827	2.50402	3.31762	1.8743	16.169	8.11538	10.4407	2.98052	5.02383	6.82987	4.18132	14.1487	8.02194	14.8859	10.6484	3.11485	0	2.8932	9.12024	18.376	7.21372	8.67477
Sig_kmer2967	0	4.83453	0	3.40752	4.89774	10.0016	8.86023	15.8616	3.61628	4.57795	0	1.91169	0	4.8443	13.8766	16.9087	2.46422	10.8277	2.81805	2.71497	2.85407	5.14057	1.93912	7.95643	10.5594	9.37714	15.0918	0	0	4.56314	0	9.16583	7.32312	3.11509	7.32432	8.81482	3.05836	8.96775	4.30796	0	6.7631	10.6787	10.4942	6.91978	8.42348	13.4017	6.76374	3.31993	3.85452	9.58565	3.93489	3.98114	8.62177	11.1643	8.48427	7.34713	5.21591	5.38268	6.403	3.42108	9.0697	5.10487	13.3592	7.22568	6.61907	0	5.7864	11.0203	21.8762	7.97306	7.92044
Sig_kmer2968	0	3.71887	0	1.89307	4.89774	4.07472	11.6955	8.72388	7.6846	3.05196	0	4.20571	0	5.72508	9.85967	13.3697	4.57641	14.8881	4.42837	5.42994	4.89269	3.42705	5.17098	12.2963	12.5149	9.76785	7.1686	0	0	3.22104	0	9.16583	5.78141	4.28324	9.06821	8.44753	4.80599	10.2489	2.74143	0	14.4923	10.6787	8.39538	9.7691	6.73878	8.42393	5.96801	1.47553	2.69816	6.39043	4.2926	6.30347	2.99887	18.4789	8.85315	10.8274	3.35309	5.74153	11.5254	8.74276	18.1394	10.939	9.54227	9.50747	2.7255	0	2.8932	10.6403	15.7509	15.1868	8.29761
Sig_kmer2969	0	2.9751	0	3.78613	4.89774	5.186	8.50582	11.8962	4.06832	2.28897	0	6.88208	0	2.20195	8.0338	11.7968	1.05609	9.92539	3.22063	3.10282	2.03862	3.42705	2.90868	8.31809	10.1683	9.37714	11.6961	0	0	1.87894	0	5.72864	5.01056	3.50447	7.32432	8.81482	5.24289	6.40554	6.26613	0	6.44104	11.3677	8.04557	9.7691	10.5293	9.18974	6.36588	3.68881	2.69816	5.99103	3.57717	1.99057	3.37373	18.4789	6.63986	7.73382	5.96104	4.30614	7.25674	2.66084	7.98133	9.11584	6.87043	6.46508	1.94678	0	6.87135	6.46017	11.3756	7.59339	9.4291
Sig_kmer2970	10.4672	11.1566	9.28094	10.2226	10.9257	14.0763	23.0366	20.6201	8.58867	7.24842	0	11.8525	0	8.36742	17.1631	17.302	15.4894	26.6181	6.03869	7.3692	7.74677	11.1379	15.1898	19.1678	23.0743	13.675	19.242	6.17238	11.5077	5.63682	5.04095	19.0955	10.792	14.4073	11.8584	15.0586	13.5441	20.9248	16.0569	4.39597	20.2893	23.4243	18.5398	18.7241	21.4799	21.4427	16.3126	12.1731	10.4072	13.9791	3.93489	1.99057	12.7452	22.7136	14.0175	18.5612	17.5106	13.6361	17.0747	10.6434	18.5022	16.4085	16.7944	23.1982	18.6891	0	14.8276	12.9203	35.0019	13.6681	17.3495
Sig_kmer2971	0	2.9751	0	3.40752	5.65124	4.44515	7.44259	10.31	3.16425	3.81496	0	3.44104	0	7.92703	8.76415	13.7629	4.22438	11.2789	6.84385	4.26638	3.66952	2.57028	3.55505	7.59478	11.7327	8.59571	7.92318	0	0	1.87894	0	9.16583	5.01056	3.89386	10.8121	6.61111	6.55362	11.53	4.30796	0	10.9498	8.95637	8.04557	8.95501	7.58113	9.95555	9.94668	5.9021	3.08361	9.18625	3.21945	3.64938	6.37261	18.0939	8.48427	11.9874	5.96104	3.58845	7.6836	3.04096	12.6976	8.75121	10.3057	7.22568	1.94678	0	6.87135	9.12024	20.1261	8.35273	7.92044
Sig_kmer2972	0	7.06586	0	4.54336	3.39074	4.07472	9.56905	10.31	4.97239	5.72243	0	4.58805	0	5.28469	11.3204	16.1223	2.81625	13.0835	2.41547	5.81779	3.66952	6.85409	0.96956	10.488	7.8218	10.94	12.828	0	0	1.87894	0	9.16583	10.792	3.50447	8.71943	8.44753	3.05836	9.82183	4.30796	0	9.98362	11.7122	5.94673	8.54797	8.0023	14.1675	7.55948	1.84441	3.46906	9.98505	1.78858	3.31762	3.37373	15.3991	8.11538	12.7608	2.98052	3.9473	8.53734	4.56144	12.3348	9.11584	15.2676	10.6484	5.06164	0	2.8932	9.50025	21.0012	7.97306	10.9378
Sig_kmer2973	0	6.32208	0	4.54336	3.76749	2.96343	9.21464	7.9308	5.87646	3.05196	0	6.1174	0	3.52313	10.9552	16.1223	3.87235	13.9858	4.42837	4.26638	4.48497	5.14057	5.17098	9.76471	8.60398	10.1586	11.3188	0	0	0.53684	0	8.78392	5.01056	3.50447	8.37065	8.81482	3.05836	11.957	4.30796	0	4.83078	11.0232	8.04557	13.0255	8.0023	13.0188	7.16161	5.9021	4.62542	6.78984	1.78858	1.65881	1.8743	17.324	7.00874	10.054	5.58848	4.30614	8.11047	4.18132	14.8743	9.48047	9.92396	6.84538	5.06164	0	4.70145	6.08016	21.8762	9.87141	10.1834
Sig_kmer2974	0	11.1566	0	10.6012	9.41873	14.0763	9.56905	16.6547	8.13663	9.15589	0	13.3818	0	12.7713	13.8766	9.04421	12.6731	27.9716	1.61032	4.26638	12.6395	5.56895	6.78692	16.9978	16.4258	18.3636	14.3372	0	0	3.48946	10.8574	16.0402	16.188	9.73464	11.8584	19.8333	5.24289	13.2381	12.5323	5.8613	15.7806	18.2572	18.8896	18.7241	18.5317	16.8479	8.35521	8.85315	15.4181	15.9761	4.2926	8.95756	9.74634	23.8686	12.1731	19.7212	4.47078	18.66	14.0866	6.84216	18.5022	16.4085	14.1226	15.5923	1.16807	0	5.42475	20.1405	18.376	16.3258	10.1834
Sig_kmer2975	0	6.69397	0	1.89307	2.63724	0	9.21464	8.32734	3.61628	3.43346	0	3.0587	0	4.8443	12.0507	15.3358	4.92844	11.73	2.41547	4.65423	3.66952	8.13923	1.93912	8.67975	3.12872	7.03285	6.41401	0	0	0.80526	0	11.4573	0	6.61956	9.76576	10.6512	3.05836	5.12443	2.74143	0	4.83078	6.54504	6.99615	9.36206	8.84465	11.4872	8.75308	2.95105	0	6.39043	6.79662	3.64938	4.87317	9.62442	10.6976	9.66728	3.72565	3.22961	10.2448	3.04096	7.25576	7.65731	8.01551	7.98627	6.61907	0	0	6.84018	19.2511	10.2511	9.05194
Sig_kmer2976	0	3.34698	0	1.51445	3.39074	2.593	6.02496	12.2927	1.80814	1.90748	0	3.82338	0	2.20195	10.9552	14.1562	2.81625	8.57193	2.41547	1.93926	2.44635	8.56761	1.61593	3.2549	6.64853	7.03285	9.43236	0	0	1.3421	1.93883	6.87437	8.09398	4.28324	10.8121	5.14198	2.62145	5.55147	2.74143	0	7.08515	4.47818	9.09499	8.95501	3.36939	6.8923	6.36588	2.21329	3.46906	3.19522	2.1463	3.31762	2.62402	15.0141	9.59091	3.86691	1.86283	2.87076	8.11047	0.76024	11.972	6.56341	6.87043	7.22568	4.67228	0	3.97815	3.42009	20.1261	6.83405	7.54328
Sig_kmer2977	0	6.32208	0	4.54336	2.26049	5.55643	9.92346	6.74118	3.61628	2.67047	0	3.44104	0	4.8443	10.59	14.1562	2.46422	16.2415	4.83095	3.49068	4.07724	2.99866	6.14054	10.8497	10.1683	8.59571	8.67777	0	0	1.3421	0	8.0201	6.55227	3.89386	10.8121	12.8549	4.80599	10.2489	1.1749	0	11.5939	11.0232	7.34596	10.1761	12.6352	6.8923	9.54881	6.63986	3.46906	4.79283	0.715434	1.32705	2.24916	17.7089	9.95979	8.12051	4.47078	6.81806	7.6836	6.08192	11.6092	11.6683	8.77889	8.36657	6.22971	0	3.6165	11.7803	16.6259	11.0104	10.9378
Sig_kmer2978	0	4.46265	0	4.16475	6.78148	8.51986	18.7837	12.2927	12.2049	7.62991	0	3.82338	0	4.8443	11.6855	10.6171	3.52031	11.73	8.45416	8.53276	2.03862	7.28247	11.6347	14.4662	9.77725	13.2843	13.5826	4.9379	0	6.7105	6.97978	10.6935	11.5628	7.78771	8.71943	17.6296	4.36908	10.6759	9.00756	6.22763	8.37336	14.1235	15.7413	15.0607	16.0046	9.57264	10.3445	5.53322	7.70903	10.7839	5.72347	7.29875	6.37261	23.8686	10.6976	17.0144	5.58848	9.68882	8.53734	3.8012	14.8743	11.6683	9.16058	14.0711	9.34456	0	14.1043	10.2603	17.501	14.8071	8.67477
Sig_kmer2979	0	9.66907	0	7.95088	10.1722	2.96343	14.8852	20.6201	9.0407	9.15589	0	5.73507	0	7.04625	11.3204	9.83066	11.9691	25.2646	15.298	9.69632	8.96994	6.42571	7.43329	16.2745	17.9901	18.7543	8.67777	0	3.4523	3.75788	5.04095	20.6231	11.1774	10.9028	15.695	20.2006	13.5441	17.5085	7.04939	0	16.7467	23.7688	11.8935	17.0959	19.7952	12.6359	11.936	4.79546	10.7926	12.3815	4.65032	12.9387	11.9955	19.6338	18.4441	13.9209	7.07874	17.2246	16.2209	6.84216	19.2278	10.5744	20.6113	20.9164	4.28293	0	2.8932	11.0203	20.1261	12.9088	10.9378
Sig_kmer2980	0	5.20642	0	3.78613	2.63724	2.96343	7.797	5.15502	0.90407	3.05196	0	3.44104	0	3.96352	9.85967	16.1223	2.81625	20.3019	5.23353	5.04209	4.07724	6.42571	4.20143	9.0414	10.5594	7.81428	12.0734	0	0	0.80526	0	9.92965	3.85428	3.89386	10.8121	11.7531	3.05836	8.54072	5.48286	0	7.72925	8.61189	12.5931	11.8043	8.0023	9.95555	7.95734	4.05769	6.93813	5.99103	1.78858	1.99057	3.37373	18.8639	9.59091	14.6943	3.72565	3.22961	8.11047	6.08192	10.8836	10.2097	4.58029	10.6484	3.50421	0	2.53155	8.36022	15.7509	9.87141	7.54328
Sig_kmer2981	10.0646	4.83453	4.28351	4.16475	4.14424	9.26072	5.31614	7.13772	9.49274	8.3929	0	5.35273	0	4.8443	21.9104	14.5494	7.04063	13.5346	2.81805	5.81779	2.85407	7.71085	10.6652	14.4662	7.03962	11.3307	12.828	0	0	5.3684	5.04095	10.6935	11.9483	7.00894	11.5096	10.284	4.80599	8.11368	9.79082	4.7623	10.3057	10.6787	10.1444	17.503	10.9505	17.9966	6.36588	3.31993	5.39632	5.99103	5.36575	11.6117	12.3704	18.8639	10.3287	8.12051	2.98052	4.66499	10.6717	4.56144	17.4138	7.29267	14.8859	10.6484	5.06164	5.40863	15.1893	7.6002	15.7509	10.6307	10.5606
Sig_kmer2982	0	3.34698	0	1.51445	4.89774	4.81557	9.21464	16.2581	5.42442	6.10393	0	3.44104	0	1.32117	14.6069	17.6952	7.04063	11.2789	4.02579	3.87853	4.48497	9.42437	9.04922	10.1264	9.38616	10.5493	12.0734	0	0	1.87894	0	11.0754	7.70855	8.1771	4.88288	8.08025	3.49526	6.40554	4.69959	0	9.01746	6.88951	9.09499	5.69864	9.26583	11.4872	9.54881	4.05769	4.23997	8.78685	2.86173	4.97642	4.49831	20.7888	7.7465	8.12051	5.21591	4.66499	11.9523	4.56144	14.1487	9.48047	13.3592	8.36657	4.67228	0	4.70145	9.12024	7.00039	11.3901	7.16612
Sig_kmer2983	0	4.46265	0	4.16475	3.76749	1.85214	6.73377	9.12042	0.90407	3.05196	0	3.82338	0	5.28469	6.57311	9.83066	3.52031	11.73	3.62321	2.32712	3.2618	2.1419	5.17098	9.0414	8.21289	6.64214	5.65942	0	0	2.14736	0	11.0754	7.32312	2.33631	6.97554	8.81482	3.05836	7.68665	4.30796	0	9.01746	8.26741	6.64634	9.7691	9.26583	9.95555	8.75308	3.68881	1.15635	7.98804	4.2926	4.64466	4.49831	16.939	7.00874	6.18706	5.96104	3.58845	8.53734	3.04096	15.9627	9.48047	7.63382	5.70448	4.28293	0	0.7233	5.32014	6.12534	8.7324	10.5606
Sig_kmer2984	3.22068	13.7598	0	8.32949	11.3025	8.14943	19.1381	11.8962	5.87646	12.9709	2.16045	8.41143	0	11.0098	16.7979	12.5832	7.04063	18.4973	5.63611	9.69632	6.93132	5.99733	7.75648	16.2745	16.4258	17.5821	17.3555	6.17238	4.60307	6.44208	2.71436	12.2211	11.5628	15.5754	17.7876	8.81482	10.0489	10.2489	7.04939	6.96029	16.1026	13.4345	11.1938	12.6184	12.214	16.4649	11.936	4.79546	5.39632	11.9821	3.21945	6.30347	8.99662	15.0141	9.59091	18.9479	8.569	19.0188	12.3791	8.36264	20.3161	14.2207	13.3592	12.1696	8.17649	0	5.42475	8.36022	22.7513	18.6038	13.9551
Sig_kmer2985	0	1.85944	3.92655	6.05781	11.6792	12.5946	18.0749	17.4478	9.49274	6.86692	0	15.2935	0	6.60586	14.2417	14.5494	11.617	6.76731	3.62321	0	2.85407	7.71085	8.72604	16.9978	9.77725	8.98642	3.01836	0	2.68513	2.41578	3.10212	10.6935	4.2397	12.071	9.41698	10.284	4.80599	11.1029	5.48286	0	8.37336	9.30084	11.8935	10.5832	24.0069	13.7846	7.55948	2.95105	9.63629	9.58565	1.43087	6.96699	9.74634	18.0939	11.8042	12.3741	5.21591	2.87076	10.2448	11.4036	10.5208	12.3975	16.031	11.7893	3.50421	0	3.97815	9.12024	14.0008	7.97306	6.78895
Sig_kmer2986	0	3.34698	0	2.27168	5.65124	3.70429	9.56905	7.13772	4.97239	3.05196	0	3.0587	0	1.76156	7.30346	5.50517	5.98454	6.76731	5.23353	2.71497	5.70814	2.1419	3.23187	7.23312	8.21289	10.1586	5.65942	0	0	0.80526	0	4.201	3.85428	2.33631	4.18533	6.61111	3.49526	6.83258	5.87449	0	9.33951	7.23399	6.64634	13.4325	6.31761	6.8923	3.18294	4.05769	4.23997	5.59163	3.93489	3.64938	5.24803	14.2441	8.11538	6.57375	3.72565	3.9473	5.97614	2.66084	10.8836	7.29267	11.4507	6.46508	2.7255	0	2.53155	4.56012	9.62553	6.07471	6.41179
Sig_kmer2987	4.42843	11.1566	0	6.43642	12.8095	10.372	6.37937	14.2754	16.7253	6.86692	1.80037	8.02909	0	2.20195	14.6069	21.6275	17.2495	23.46	10.0645	3.87853	8.96994	7.28247	7.75648	15.5512	20.7278	21.0986	16.9783	0	0	7.51576	4.26542	15.2764	9.63569	7.00894	16.7413	14.3241	4.36908	14.0922	10.5741	2.93065	19.0011	18.6017	20.9884	15.8748	18.5317	17.2308	15.5168	7.74651	14.2617	15.5767	9.30064	5.97171	7.87205	25.7935	10.3287	15.4676	9.31413	10.0477	14.5135	9.12288	16.6882	17.1378	14.1226	19.3952	5.451	0	6.87135	14.4404	28.8766	17.4648	13.5779
Sig_kmer2988	0	4.46265	9.99485	4.54336	1.13025	8.51986	13.822	10.31	11.3009	4.95944	2.52052	3.0587	0	3.96352	8.39897	12.9765	3.52031	12.1812	3.22063	7.75706	6.52359	5.14057	7.43329	14.1046	6.64853	16.0193	5.65942	0	5.37025	3.75788	6.97978	10.3116	10.4065	9.73464	6.62677	10.6512	12.6703	7.25961	2.74143	0	4.83078	14.8125	10.844	10.5832	8.0023	12.253	5.96801	8.48427	3.08361	8.38744	8.5852	2.32233	7.12233	12.3193	9.22203	9.28059	14.53	3.9473	5.97614	4.18132	9.0697	10.939	6.87043	9.50747	3.89357	2.36628	2.1699	7.6002	11.3756	10.2511	7.54328
Sig_kmer2989	0	4.09076	0	2.65029	4.89774	2.593	8.50582	10.31	4.06832	8.7744	0	3.0587	0	2.20195	12.781	14.1562	3.16828	13.5346	3.22063	2.71497	4.48497	3.85543	4.8478	6.50981	5.08417	5.07928	11.3188	0	0	1.87894	0	4.96482	5.39599	4.28324	6.62677	7.34568	3.49526	9.82183	0	0.366331	6.7631	6.54504	6.99615	4.47751	9.26583	8.80683	5.17227	5.53322	2.69816	8.78685	1.78858	0.995285	2.62402	15.0141	8.85315	4.64029	4.47078	3.58845	2.98807	2.66084	9.0697	7.65731	12.9775	12.5499	2.7255	0	2.53155	5.32014	20.1261	8.7324	9.05194
Sig_kmer2990	0	1.11566	0	2.27168	0.376749	1.85214	6.37937	7.13772	1.80814	4.19645	0	1.14701	0	0.440391	5.11242	7.07808	1.40813	7.66962	1.20774	2.32712	0.815449	1.28514	3.87824	5.06319	5.47526	3.90714	5.28212	0	0	0.53684	0	3.05528	2.69799	3.50447	6.62677	4.04013	1.74763	4.6974	3.5247	0	4.18668	4.82266	4.8973	4.88455	4.21174	6.12649	4.77441	1.47553	2.31271	4.79283	3.21945	2.32233	2.62402	13.4742	4.05769	3.48022	3.35309	1.79423	3.8418	3.04096	6.16739	3.64634	4.58029	8.36657	1.16807	0	3.25485	3.42009	3.50019	6.45438	4.1488
Sig_kmer2991	0	4.46265	0	3.02891	6.02799	12.965	7.797	14.2754	4.52035	12.9709	0	4.20571	0	1.76156	14.9721	18.4816	6.6886	15.3392	6.84385	9.30847	2.85407	9.42437	3.87824	11.9347	12.906	8.205	16.9783	0	6.52102	4.56314	5.81648	8.0201	7.32312	5.06201	9.76576	13.2222	4.80599	7.25961	9.00756	0	8.05131	8.61189	10.4942	9.7691	8.84465	13.0188	6.76374	8.48427	3.46906	6.39043	5.36575	4.3129	13.4949	16.169	12.542	10.8274	8.19643	9.68882	8.11047	4.18132	14.1487	13.8561	16.4127	10.2681	2.7255	0	7.233	20.9005	21.8762	6.45438	7.92044
Sig_kmer2992	0	2.23132	5.71135	9.46533	5.65124	11.4833	17.3661	8.32734	8.58867	3.05196	0	4.58805	3.31657	5.28469	7.30346	12.5832	12.3211	15.7904	9.6619	3.49068	2.44635	4.71219	10.9883	6.87147	15.2525	17.1914	10.5642	0	6.13743	3.75788	4.65319	8.40201	13.8754	9.34526	14.9974	21.3025	4.80599	5.55147	2.74143	8.05928	7.72925	9.30084	6.99615	8.95501	7.58113	11.1043	8.75308	4.05769	9.63629	6.78984	3.57717	3.31762	10.4961	16.169	7.00874	8.12051	17.8831	3.58845	5.1224	6.08192	7.25576	8.75121	15.2676	9.50747	1.94678	0	3.97815	17.4805	16.6259	8.35273	8.67477
Sig_kmer2993	0	3.34698	0	4.16475	4.14424	3.33386	6.37937	9.51696	4.52035	1.52598	0	4.97039	0	2.64234	9.85967	9.83066	5.28047	9.47424	5.63611	1.93926	1.6309	3.42705	4.52461	8.31809	6.64853	10.1586	7.92318	0	0	2.14736	0	6.49246	4.2397	5.06201	8.71943	11.0185	7.86434	6.40554	2.74143	0	7.08515	11.0232	10.1444	9.36206	8.42348	8.42393	9.54881	4.79546	3.85452	5.99103	6.4389	5.63995	6.37261	22.3287	11.8042	11.9874	5.96104	5.02383	7.6836	5.32168	13.4232	10.939	8.3972	7.60598	3.11485	0	5.0631	8.36022	20.1261	4.17636	9.4291
Sig_kmer2994	0	11.9004	0	7.19365	9.04198	8.14943	12.0499	15.8616	10.3968	8.3929	0	13.3818	0	11.0098	16.0676	8.65098	8.44876	27.0692	3.22063	3.10282	9.78539	8.56761	7.75648	28.5708	14.8614	15.2379	10.5642	0	0	3.75788	6.59202	24.0603	0	10.124	26.8558	11.3858	3.05836	11.957	5.87449	0	10.9498	15.1569	16.441	21.5734	13.8987	12.253	10.7424	7.74651	8.09448	19.5707	0.715434	1.99057	7.12233	24.2535	13.2797	16.241	4.47078	8.25344	13.2329	14.4446	24.3068	11.6683	13.7409	13.3105	4.67228	0	3.97815	12.9203	18.376	15.5664	8.29761
Sig_kmer2995	0	3.71887	0	3.78613	4.14424	2.96343	7.08818	9.12042	3.61628	1.52598	0	3.44104	0	5.28469	10.9552	10.6171	3.87235	15.3392	3.62321	4.26638	3.66952	4.28381	2.58549	13.3813	6.64853	14.4564	4.90483	0	0	0.80526	0	12.9849	5.78141	3.50447	5.58043	9.1821	4.80599	8.96775	3.5247	0	10.6277	7.23399	10.4942	8.14092	11.3717	10.3385	9.94668	4.05769	5.01087	10.7839	7.15434	0.995285	4.12345	12.3193	6.63986	8.8939	2.60796	6.10037	9.39107	2.28072	8.34412	8.75121	8.01551	9.50747	4.28293	0	3.25485	6.84018	20.1261	9.11207	6.41179
Sig_kmer2996	0	2.60321	0	2.65029	7.15823	5.186	9.56905	7.53426	5.42442	3.43346	0	3.0587	0	5.72508	8.39897	11.7968	5.6325	8.57193	6.84385	4.26638	1.22317	3.42705	4.52461	8.67975	9.38616	6.25143	7.1686	0	0	0.26842	0	6.11055	5.01056	2.33631	9.76576	13.2222	10.0489	8.11368	1.56653	0	9.33951	7.57846	8.04557	14.2466	8.42348	7.65811	6.36588	3.31993	2.31271	10.7839	3.93489	2.65409	3.74859	11.5493	6.27098	8.8939	4.09822	4.30614	5.97614	3.42108	10.8836	7.29267	8.3972	8.74687	5.06164	0	3.6165	9.88026	14.0008	10.2511	11.6921
Sig_kmer2997	0	8.92529	0	7.19365	8.28848	5.186	5.31614	15.8616	3.61628	9.91889	0	10.7055	0	7.48664	10.2248	10.2239	10.5609	24.3623	3.62321	1.16356	6.11587	5.99733	6.14054	18.4445	9.77725	15.6286	10.187	0	0	2.41578	4.65319	15.2764	0	8.95587	11.1609	7.34568	7.42743	8.96775	5.87449	0	12.56	15.1569	9.4448	17.503	13.0564	13.4017	9.15095	6.63986	5.01087	13.9791	3.57717	3.64938	11.2458	20.0188	12.9108	16.241	4.47078	8.61229	8.11047	6.46204	15.5999	9.11584	12.5958	12.5499	1.94678	0	5.0631	15.2004	27.1265	15.1868	9.80626
Sig_kmer2998	0	4.83453	0	6.05781	4.89774	4.81557	9.92346	7.53426	4.06832	5.72243	0	3.44104	0	5.28469	8.76415	14.1562	2.46422	16.6927	2.41547	7.75706	3.66952	5.14057	4.8478	10.488	11.3416	8.205	8.67777	0	0	1.3421	0	9.54774	4.2397	5.84078	9.41698	12.4877	3.49526	13.2381	5.87449	0	8.37336	10.3343	13.9923	10.5832	6.73878	8.80683	9.15095	5.53322	6.16723	9.18625	3.93489	2.32233	3.37373	20.7888	9.22203	10.4407	5.96104	3.58845	5.97614	5.32168	15.5999	9.11584	7.25212	5.70448	6.61907	0	3.6165	8.36022	17.501	8.7324	11.3149
Sig_kmer2999	0	11.5285	0	7.19365	10.9257	1.85214	9.21464	11.1031	12.2049	7.62991	0	6.49974	0	10.129	12.4159	11.7968	14.4333	21.6554	8.45416	2.71497	5.70814	5.14057	7.43329	18.8061	15.2525	15.2379	9.80966	0	0	4.0263	4.26542	21.7688	3.85428	8.95587	14.9974	16.1605	5.6798	13.6652	7.04939	2.93065	17.0688	9.98979	15.3915	18.7241	18.5317	12.6359	13.1296	7.00875	7.70903	15.5767	6.08119	3.64938	7.87205	22.3287	8.11538	17.7878	9.31413	7.53575	11.9523	7.22228	17.051	10.939	11.8324	13.6908	8.17649	0	4.70145	10.6403	26.2515	14.4274	14.3322
Sig_kmer3000	0	5.57831	0	3.02891	4.14424	4.81557	8.15141	9.12042	5.42442	4.19645	0	4.58805	0	1.76156	7.66863	11.0103	4.92844	13.5346	4.83095	1.93926	2.85407	3.42705	3.55505	7.23312	7.03962	9.37714	5.65942	0	0	2.41578	0	8.78392	6.55227	3.50447	8.37065	6.9784	5.24289	6.83258	4.30796	0	7.72925	8.61189	9.4448	6.91978	7.58113	9.57264	7.16161	3.68881	3.08361	8.38744	4.2926	4.64466	5.62289	19.2488	12.9108	6.18706	4.09822	5.38268	11.5254	4.94156	12.6976	8.02194	9.54227	6.08478	4.28293	0	7.59465	8.36022	18.376	9.11207	8.67477
Sig_kmer3001	0	13.016	3.56959	8.7081	10.1722	15.1876	15.594	13.8789	9.94477	8.7744	0	15.2935	7.00165	12.3309	16.4328	20.4478	15.4894	25.7158	6.44127	5.42994	10.6008	6.42571	11.3115	17.7211	10.1683	17.9728	24.5241	13.1677	4.21948	5.90524	9.30637	16.4221	16.188	10.124	21.973	17.9969	5.6798	14.9463	15.2737	7.69295	15.7806	14.1235	18.8896	24.8298	13.0564	21.4427	17.1083	13.6486	10.7926	19.5707	6.79662	5.97171	10.4961	23.4836	18.4441	18.5612	12.6672	12.9184	16.2209	10.6434	19.2278	17.5024	17.5578	17.1134	10.5126	0	9.4029	20.1405	28.0015	22.7802	23.007
Sig_kmer3002	0	3.34698	0	3.02891	7.15823	4.81557	9.21464	14.2754	1.80814	8.01141	0	3.82338	0	4.8443	14.6069	17.302	3.87235	12.1812	3.22063	3.49068	3.66952	9.85276	5.81736	9.76471	12.1238	7.81428	11.6961	0	0	1.87894	0	8.78392	8.47941	4.28324	9.41698	7.34568	2.62145	7.68665	5.09123	0	7.08515	8.61189	9.09499	8.95501	8.0023	13.0188	7.55948	4.05769	3.08361	12.3815	3.21945	4.64466	3.74859	21.5587	8.48427	11.214	4.47078	2.15307	11.5254	3.42108	13.4232	8.38657	16.7944	8.74687	4.28293	0	6.87135	7.6002	18.376	7.21372	9.80626
Sig_kmer3003	0	2.9751	0	3.02891	5.27449	4.81557	10.6323	7.9308	5.87646	4.57795	0	3.82338	0	4.40391	9.12932	15.3358	4.92844	10.3765	4.42837	3.87853	0.407724	2.99866	3.55505	8.31809	9.77725	8.205	8.30048	0	0	2.14736	0	8.0201	5.39599	7.78771	9.06821	8.44753	3.93217	9.82183	2.3498	0	9.98362	9.98979	8.39538	6.51274	9.687	9.18974	11.5382	2.95105	3.85452	9.58565	6.08119	3.64938	1.8743	13.0892	10.3287	9.28059	4.09822	4.66499	8.11047	4.94156	7.98133	5.83414	11.069	4.94388	5.84035	0	6.14805	7.6002	12.2507	8.7324	8.67477
Sig_kmer3004	0	2.23132	0	3.02891	5.27449	3.33386	7.797	11.8962	3.61628	4.57795	0	4.97039	0	6.16547	6.57311	12.19	10.2089	9.47424	3.62321	3.10282	2.44635	2.1419	2.58549	7.95643	14.0792	12.1121	7.54589	4.52641	0	1.87894	0	8.78392	3.46885	3.50447	8.02187	10.284	2.18454	7.25961	6.26613	0	8.69541	8.26741	7.69576	8.14092	10.1082	11.1043	7.95734	8.85315	3.08361	9.58565	2.1463	5.30818	5.24803	20.4038	8.85315	9.66728	8.19643	3.9473	8.9642	5.7018	9.79527	8.02194	12.9775	5.70448	4.67228	0	3.6165	10.6403	18.376	7.97306	7.16612
Sig_kmer3005	3.22068	15.6193	3.56959	9.46533	13.563	13.7059	17.3661	12.2927	12.2049	12.9709	12.2425	3.0587	0	5.72508	15.7024	22.4139	5.98454	26.6181	12.0774	6.98135	8.56221	12.8514	14.5434	20.9761	21.901	16.8007	17.3555	5.76088	0	7.24734	0	17.9497	16.5734	12.8497	19.5315	14.3241	17.4763	16.2274	11.3574	8.05928	14.8144	19.9796	17.1406	16.2818	14.7411	16.082	12.7318	8.48427	16.5744	17.9731	10.3738	9.95285	11.6206	21.5587	16.5997	15.8543	10.4318	9.68882	15.7941	12.1638	15.9627	15.3146	11.069	18.6346	10.1233	9.12706	9.76455	12.1603	20.1261	15.5664	18.481
Sig_kmer3006	0	2.23132	0	5.6792	5.27449	5.55643	7.44259	9.51696	3.61628	1.52598	1.4403	4.97039	0	3.52313	9.49449	14.9426	4.57641	10.8277	4.02579	5.04209	2.44635	2.99866	1.61593	8.31809	10.5594	6.64214	8.30048	0	0	3.22104	0	4.58291	3.46885	3.89386	9.06821	8.81482	5.6798	6.40554	6.65776	0	9.33951	10.3343	8.39538	15.4677	10.5293	13.4017	5.57014	4.79546	3.85452	9.18625	2.50402	2.65409	3.74859	11.1643	7.00874	9.66728	5.21591	1.07654	8.9642	3.8012	5.44182	6.19877	9.16058	7.22568	3.89357	0	2.53155	10.6403	10.5006	7.59339	8.29761
Sig_kmer3007	0	3.71887	0	1.89307	6.02799	8.14943	7.797	5.55156	2.26018	3.43346	0	5.35273	0	2.64234	5.47759	12.9765	3.16828	14.4369	8.05158	3.10282	2.44635	4.28381	2.26231	7.59478	7.8218	6.25143	9.43236	0	4.21948	1.87894	0	10.3116	4.62513	5.4514	9.41698	8.08025	5.6798	6.83258	3.5247	0	7.4072	5.51161	9.4448	8.95501	9.687	8.42393	9.15095	2.58217	12.3345	6.39043	4.65032	4.3129	8.24691	13.0892	8.85315	10.8274	4.47078	5.02383	9.39107	2.66084	7.25576	10.2097	12.9775	9.88777	3.50421	0	3.25485	10.6403	14.0008	6.83405	9.05194
Sig_kmer3008	5.2336	5.57831	0	4.54336	3.39074	12.2242	8.50582	12.2927	3.61628	5.72243	0	12.9995	4.79061	6.16547	12.781	15.3358	7.74469	15.3392	5.23353	3.10282	7.33904	1.28514	3.55505	13.7429	12.1238	6.25143	10.187	4.11492	0	6.17366	5.42872	7.25628	8.09398	2.7257	11.5096	10.284	9.17507	6.83258	5.48286	3.29698	9.66157	16.1904	9.09499	15.0607	8.42348	13.7846	7.16161	9.9598	9.63629	9.18625	3.57717	4.97642	8.99662	19.6338	12.542	10.4407	8.569	10.4065	10.2448	4.94156	15.9627	13.8561	19.0845	10.2681	4.28293	3.38039	6.87135	12.5403	14.0008	7.21372	8.29761
Sig_kmer3009	0	5.20642	0	4.54336	4.89774	1.85214	8.50582	8.72388	4.52035	1.90748	0	2.67636	0	1.76156	9.85967	9.83066	3.87235	13.0835	4.42837	3.87853	2.44635	2.99866	4.52461	13.3813	14.4703	5.07928	6.7913	0	0	1.87894	0	6.49246	5.78141	4.67263	10.1145	8.81482	4.36908	7.68665	5.87449	0	6.11899	7.57846	6.99615	10.5832	10.5293	9.57264	7.95734	4.05769	3.46906	8.38744	4.65032	3.98114	3.74859	17.7089	11.4353	6.96044	5.21591	3.58845	10.6717	3.04096	14.1487	7.29267	8.77889	7.98627	4.67228	0	4.70145	6.46017	15.7509	7.59339	9.80626
Sig_kmer3010	0	2.60321	0	3.78613	4.89774	3.70429	9.56905	12.6893	4.06832	1.90748	0	3.0587	0	4.8443	8.76415	11.7968	5.6325	11.73	4.42837	2.71497	2.85407	3.85543	2.26231	10.488	8.60398	5.07928	10.187	0	0	1.3421	0	9.92965	5.01056	4.28324	10.4633	9.54939	3.05836	4.6974	5.09123	1.83165	6.7631	8.61189	5.59692	7.73387	5.89643	9.18974	3.97867	2.58217	2.31271	11.1833	5.36575	4.64466	6.74747	7.69954	8.48427	3.48022	3.72565	5.02383	5.97614	5.32168	7.98133	8.02194	8.3972	6.08478	9.73392	2.36628	3.6165	8.74023	13.1257	5.69504	7.92044
Sig_kmer3011	0	10.7847	0	6.43642	8.28848	3.70429	14.1764	18.6374	8.13663	6.86692	0	8.79377	0	10.129	9.49449	15.3358	5.98454	19.3996	4.42837	1.16356	4.48497	5.56895	7.75648	14.1046	10.5594	12.1121	10.9415	3.70343	0	2.95262	2.71436	10.3116	1.92714	8.56648	15.3462	10.6512	3.05836	9.39479	9.00756	0	9.66157	16.1904	13.2927	10.5832	12.6352	9.18974	12.3339	6.27098	4.23997	12.3815	9.65836	2.65409	15.7441	17.324	14.0175	16.6277	10.0593	9.68882	14.9403	9.88313	15.2371	12.0329	11.4507	21.677	5.84035	0	4.3398	7.98021	15.7509	10.6307	12.4464
Sig_kmer3012	0	9.29718	0	5.30059	4.89774	0	7.44259	10.7066	4.52035	4.19645	0	4.20571	0	3.08273	7.30346	9.04421	4.92844	14.8881	4.83095	2.71497	4.89269	6.42571	4.52461	10.1264	6.25744	11.7214	9.80966	0	0	2.41578	0	9.54774	0	7.39833	8.02187	11.3858	4.80599	9.39479	2.74143	0	4.18668	3.44476	8.74519	9.7691	13.0564	9.95555	9.54881	4.79546	0	7.18924	1.78858	3.31762	5.62289	10.7794	9.22203	11.9874	3.35309	4.66499	7.25674	5.32168	8.34412	10.2097	12.5958	5.32418	0.389357	0	0	11.4003	13.1257	9.87141	11.3149
Sig_kmer3013	0	2.9751	0	2.65029	1.88375	4.07472	7.08818	10.7066	4.06832	3.05196	0	4.20571	0	1.76156	4.38207	14.1562	5.6325	15.7904	3.62321	3.10282	2.44635	3.85543	3.55505	5.06319	8.99507	5.86071	6.41401	0	0	1.3421	0	7.63819	5.39599	4.28324	5.58043	6.9784	3.49526	6.83258	6.65776	0	7.08515	11.0232	7.69576	7.32683	10.5293	6.8923	9.15095	4.42658	4.62542	9.58565	3.57717	3.98114	4.49831	18.0939	11.8042	6.96044	2.60796	3.58845	8.53734	6.08192	15.5999	6.92804	8.01551	10.6484	4.28293	0	2.1699	10.2603	16.6259	7.21372	8.67477
Sig_kmer3014	0	11.5285	3.56959	9.08672	7.91173	11.8537	9.21464	11.1031	8.58867	6.86692	2.8806	9.55844	4.05359	7.04625	18.2586	15.3358	8.80079	19.8508	6.84385	5.81779	5.30042	15.8501	10.6652	18.4445	9.77725	17.5821	12.0734	0	0	4.0263	3.10212	14.5126	5.01056	11.6816	14.2999	14.3241	5.24289	15.8003	4.30796	2.93065	14.4923	13.0901	11.5436	16.2818	21.0587	15.6991	13.5275	9.59091	8.47994	21.5677	7.51205	5.97171	8.24691	24.6385	14.7552	18.9479	10.8044	7.8946	14.0866	4.94156	16.6882	13.1268	12.9775	17.1134	4.28293	5.07059	4.3398	12.5403	22.7513	12.5291	11.3149
Sig_kmer3015	0	4.09076	5.35439	4.16475	4.14424	5.92686	11.6955	7.9308	7.6846	2.28897	0	2.67636	0	3.96352	13.1462	10.2239	4.22438	9.47424	5.63611	2.32712	2.03862	5.56895	7.1101	10.8497	6.64853	5.07928	6.7913	1.64597	0	1.61052	6.59202	12.603	7.32312	8.1771	10.8121	11.3858	17.0394	5.9785	3.91633	4.02964	8.37336	8.61189	6.29653	8.95501	5.05409	8.80683	7.55948	5.16434	6.16723	11.1833	3.93489	3.98114	11.2458	12.3193	7.00874	11.9874	7.4513	7.17691	7.6836	4.56144	8.70691	7.29267	9.92396	10.2681	4.67228	0	4.70145	5.32014	13.1257	8.35273	6.03462
Sig_kmer3016	0	3.34698	0	1.89307	1.88375	2.96343	8.15141	8.72388	4.06832	3.81496	0	2.67636	0	4.40391	8.0338	15.7291	4.92844	9.92539	4.42837	2.71497	4.07724	3.42705	4.52461	8.31809	8.60398	6.64214	6.41401	0	0	1.61052	0	7.25628	5.39599	3.50447	9.06821	9.54939	4.36908	5.12443	6.65776	0	8.05131	10.3343	6.99615	13.0255	12.6352	11.8701	6.36588	4.42658	4.23997	7.98804	3.57717	3.64938	3.74859	17.7089	6.27098	8.12051	4.47078	3.22961	11.0985	4.56144	7.98133	11.3036	9.54227	3.42269	4.28293	0	3.25485	9.12024	19.2511	7.21372	6.03462
Sig_kmer3017	0	5.20642	0	4.16475	4.14424	2.22257	8.86023	7.9308	4.06832	2.67047	0	3.0587	0	4.8443	12.4159	16.5155	3.52031	12.6323	3.22063	2.71497	1.6309	5.99733	5.17098	9.40306	7.43071	8.205	11.6961	0	0	1.61052	0	7.63819	7.32312	2.7257	6.97554	5.87655	4.36908	8.54072	1.1749	0	9.33951	8.26741	8.39538	4.88455	9.26583	11.8701	6.36588	5.53322	2.31271	8.38744	1.78858	1.65881	2.99887	14.6291	7.7465	8.12051	4.84335	4.30614	5.54927	3.42108	12.6976	10.5744	14.5042	10.2681	1.94678	0	2.53155	4.56012	20.1261	7.97306	10.1834
Sig_kmer3018	0	6.32208	0	6.05781	4.14424	3.33386	8.50582	10.7066	5.87646	3.43346	0	4.58805	0	2.20195	13.1462	13.7629	4.22438	13.9858	3.22063	3.87853	2.44635	3.42705	6.14054	10.488	10.9505	5.86071	5.28212	0	0	1.3421	0	10.3116	6.16684	5.4514	10.4633	8.08025	4.80599	10.2489	5.48286	0	7.4072	8.26741	7.34596	10.5832	11.3717	10.3385	11.1403	6.63986	6.55268	6.78984	5.36575	6.30347	2.62402	17.7089	11.8042	9.66728	5.21591	4.66499	9.81794	4.56144	11.6092	5.83414	11.069	7.22568	6.61907	0	4.70145	8.36022	15.7509	6.83405	13.5779
Sig_kmer3019	0	1.85944	3.92655	7.19365	11.3025	12.2242	18.4293	18.2408	9.49274	6.86692	0	15.6758	0	6.16547	14.9721	14.9426	11.617	7.21846	3.62321	0	2.85407	6.85409	9.6956	17.3595	8.99507	9.37714	3.01836	0	2.30154	2.6842	3.87766	11.0754	3.85428	10.9028	10.8121	10.284	5.6798	10.6759	5.09123	0	7.72925	10.3343	10.1444	10.9902	23.5857	13.4017	7.55948	2.95105	9.63629	9.98505	2.1463	7.96228	9.37148	19.2488	11.4353	11.9874	4.84335	2.87076	9.39107	11.0235	10.8836	12.0329	16.031	12.5499	3.50421	0	3.6165	8.74023	13.1257	9.11207	5.65746
Sig_kmer3020	0	2.23132	2.85567	4.54336	2.26049	13.7059	9.21464	16.2581	7.23256	5.72243	4.68097	10.3231	0	4.40391	13.8766	14.5494	9.50485	14.4369	9.25932	2.32712	3.2618	11.5663	13.897	15.5512	12.1238	19.145	11.3188	10.6988	5.37025	2.6842	0	10.6935	6.9377	1.55754	10.4633	9.91667	8.30125	10.2489	8.22429	4.02964	6.44104	12.0566	13.9923	17.91	8.42348	17.2308	8.75308	9.22203	3.46906	8.38744	6.4389	3.64938	7.49719	23.4836	8.85315	17.4011	5.58848	9.68882	8.11047	4.94156	16.6882	4.74024	19.8479	12.5499	9.73392	6.08471	4.3398	10.6403	20.1261	10.2511	9.05194
Sig_kmer3021	0	3.34698	0	4.16475	7.91173	5.92686	9.92346	9.9135	3.16425	3.81496	0	6.1174	0	4.40391	9.49449	7.07808	3.52031	15.7904	4.83095	4.26638	2.44635	2.1419	4.52461	18.0828	7.03962	8.59571	10.187	0	0	3.22104	0	7.25628	6.9377	6.61956	11.5096	8.81482	2.62145	9.82183	4.69959	0	6.7631	6.88951	10.1444	10.5832	10.9505	11.8701	9.15095	4.79546	5.78177	5.59163	3.57717	3.64938	3.37373	17.324	7.7465	6.96044	5.96104	6.10037	11.0985	5.32168	10.1581	9.11584	6.48874	9.50747	5.451	0	4.70145	4.56012	14.8758	10.2511	10.9378
Sig_kmer3022	0	3.34698	0	1.89307	3.39074	1.85214	4.60732	11.8962	1.80814	1.52598	0	4.20571	0	2.20195	10.59	14.5494	3.16828	8.12077	2.41547	1.55141	2.85407	8.99599	1.93912	3.2549	6.25744	6.64214	9.05507	0	0	1.61052	1.93883	7.25628	8.47941	4.28324	8.71943	5.50926	3.05836	5.9785	2.74143	0	7.4072	4.47818	9.4448	8.95501	4.21174	6.8923	6.76374	2.21329	3.46906	3.19522	2.1463	3.31762	2.24916	15.7841	7.7465	4.2536	2.60796	3.22961	7.6836	0.76024	10.5208	6.56341	7.63382	6.84538	4.28293	0	3.97815	3.42009	17.501	6.83405	7.92044
Sig_kmer3023	0	3.34698	3.56959	8.7081	8.28848	8.89029	16.6572	14.672	7.23256	3.43346	4.3209	6.1174	0	2.64234	13.1462	12.5832	4.57641	16.2415	6.03869	3.10282	1.6309	8.13923	9.37241	20.9761	8.60398	16.8007	7.54589	4.9379	7.67179	3.22104	3.87766	7.63819	7.70855	12.071	13.6023	18.3642	6.55362	11.957	10.9657	2.56432	11.9159	12.7456	16.441	8.54797	6.31761	8.42393	14.7211	5.53322	10.0217	9.58565	6.4389	2.98585	12.3704	21.9437	8.11538	21.268	8.569	10.0477	13.2329	5.32168	19.9533	6.92804	12.5958	12.9302	7.00842	0	3.6165	8.74023	27.1265	18.6038	13.2007
Sig_kmer3024	0	2.9751	0	3.40752	7.53498	4.81557	5.31614	13.0858	5.42442	4.57795	2.8806	4.20571	0	3.96352	14.2417	13.7629	7.04063	12.6323	0	10.0842	3.2618	4.71219	5.49417	10.8497	5.47526	8.98642	13.2053	0	3.06871	1.3421	0	12.603	6.55227	7.00894	5.23166	8.08025	6.55362	6.40554	3.5247	0	9.66157	8.26741	15.7413	6.10569	8.0023	10.7214	5.17227	5.53322	3.08361	6.78984	6.4389	2.65409	2.24916	18.4789	8.48427	7.34713	2.60796	2.51192	8.11047	4.18132	14.8743	8.02194	13.3592	9.50747	3.11485	0	4.3398	6.84018	14.8758	7.21372	7.54328
Sig_kmer3025	0	1.48755	0	4.92197	8.66523	6.66772	8.15141	9.12042	3.61628	5.72243	0	4.97039	0	3.96352	7.66863	13.7629	6.33657	8.12077	4.02579	5.42994	2.03862	3.85543	3.23187	6.87147	9.38616	9.37714	11.3188	0	0	0.53684	0	5.72864	6.9377	3.11509	6.97554	9.54939	5.6798	5.9785	8.22429	0	8.69541	10.3343	7.69576	8.54797	11.3717	10.3385	9.94668	3.31993	3.46906	6.78984	6.08119	3.98114	4.12345	10.0094	8.11538	10.054	4.84335	5.38268	4.69553	5.32168	6.89297	12.0329	8.3972	6.08478	3.11485	0	4.3398	12.1603	12.2507	10.2511	7.54328
Sig_kmer3026	0	4.46265	0	2.65029	5.27449	13.7059	8.15141	14.672	4.97239	12.5894	0	4.20571	0	1.76156	15.3373	18.4816	5.98454	14.4369	5.63611	10.0842	2.85407	8.99599	4.20143	11.2113	12.1238	7.81428	17.3555	0	4.98666	4.56314	4.65319	8.0201	7.70855	5.84078	9.76576	12.8549	4.80599	7.25961	9.39919	0	8.05131	8.95637	10.844	10.5832	8.84465	13.4017	5.57014	7.37763	3.46906	6.78984	5.36575	3.98114	13.1201	16.169	11.4353	11.6007	7.82387	9.32998	7.6836	4.56144	14.1487	13.4914	17.5578	10.2681	2.7255	0	6.87135	19.3805	23.6263	7.21372	8.29761
Sig_kmer3027	0	3.34698	0	4.16475	5.27449	2.96343	8.15141	10.31	4.52035	4.19645	0	4.97039	0	5.28469	6.93828	11.4036	10.913	9.47424	3.62321	3.87853	2.44635	2.1419	2.26231	8.31809	14.4703	12.5029	7.92318	3.70343	0	1.61052	0	9.54774	3.08342	4.28324	8.71943	9.54939	2.18454	7.68665	5.87449	0	9.01746	7.23399	7.69576	8.95501	9.687	10.7214	8.35521	9.22203	3.46906	8.78685	2.86173	4.64466	4.87317	21.1737	7.00874	10.8274	8.19643	4.30614	8.53734	6.08192	11.6092	8.02194	13.3592	5.70448	4.28293	0	5.0631	9.88026	14.8758	8.35273	7.16612
Sig_kmer3028	0	3.34698	0	1.89307	4.52099	5.55643	7.797	7.9308	5.87646	4.57795	0	3.44104	0	4.40391	13.1462	13.3697	5.6325	9.47424	2.81805	2.71497	1.6309	4.28381	2.90868	7.23312	10.5594	3.51643	9.05507	0	0	2.14736	0	11.4573	2.69799	1.94693	4.88288	9.91667	3.49526	5.12443	3.13306	0	7.08515	8.61189	8.74519	10.1761	10.1082	8.80683	9.94668	5.16434	4.62542	7.58864	5.00804	3.64938	4.49831	12.7042	10.6976	4.64029	4.09822	3.9473	6.82987	4.56144	9.43249	8.38657	10.3057	6.08478	3.50421	0	4.3398	11.4003	13.1257	11.7698	9.05194
Sig_kmer3029	0	3.71887	0	3.02891	3.76749	2.593	6.37937	9.51696	2.71221	1.90748	0	3.0587	0	4.40391	9.85967	11.0103	4.92844	10.8277	3.62321	3.49068	2.44635	4.28381	2.58549	7.59478	6.25744	7.03285	6.7913	0	0	0.80526	0	14.1307	5.78141	4.28324	5.58043	10.284	5.6798	8.54072	3.13306	0	11.9159	8.61189	9.4448	8.14092	11.3717	9.57264	9.54881	4.42658	4.23997	9.98505	7.15434	0.995285	3.74859	10.0094	7.37762	7.73382	2.60796	5.74153	7.6836	1.52048	9.0697	8.38657	7.63382	8.36657	4.67228	0	2.8932	5.32014	20.1261	7.59339	6.78895
Sig_kmer3030	0	4.09076	0	3.02891	4.14424	2.22257	6.37937	9.9135	3.16425	2.28897	0	3.0587	0	4.40391	10.2248	12.19	4.57641	11.2789	3.62321	3.49068	2.44635	3.85543	2.90868	7.23312	6.25744	7.42357	7.1686	0	0	0.80526	0	14.1307	6.16684	4.28324	6.27799	10.6512	6.11671	8.54072	3.13306	0	12.56	8.26741	10.4942	8.95501	12.214	10.3385	9.94668	4.42658	5.01087	9.18625	6.79662	1.65881	3.74859	10.0094	7.7465	8.50721	2.60796	6.10037	7.6836	2.28072	9.43249	8.38657	7.63382	7.98627	3.89357	0	2.53155	7.22019	21.0012	9.11207	8.67477
Sig_kmer3031	0	4.09076	0	3.40752	3.39074	2.593	7.08818	9.9135	4.52035	6.86692	0	1.52935	0	4.8443	12.4159	19.6613	5.98454	9.92539	2.0129	3.49068	2.44635	2.57028	3.55505	14.1046	7.8218	7.81428	10.187	0	0	1.61052	0	11.0754	6.16684	3.89386	9.76576	10.284	5.6798	4.6974	4.69959	0	6.44104	9.30084	9.79461	4.47751	11.7929	7.65811	7.55948	5.53322	2.31271	7.98804	6.08119	5.30818	2.99887	9.62442	5.53322	5.02698	5.58848	3.58845	7.25674	1.9006	7.98133	6.56341	14.8859	6.08478	1.16807	3.04235	2.1699	4.94013	21.8762	6.45438	7.92044
Sig_kmer3032	0	4.46265	0	3.78613	6.78148	2.593	7.44259	10.7066	4.52035	6.48543	2.8806	1.91169	0	8.80781	12.4159	18.4816	5.98454	9.47424	2.0129	3.49068	2.85407	2.57028	3.55505	14.1046	7.03962	8.98642	10.9415	2.46895	0	4.29472	0	11.4573	6.16684	4.28324	9.41698	10.6512	5.6798	4.27036	5.09123	3.66331	6.7631	10.3343	15.0417	4.47751	11.3717	7.65811	8.35521	5.9021	1.92726	8.38744	6.4389	4.64466	7.87205	10.7794	6.27098	4.64029	5.58848	7.17691	8.11047	2.28072	8.34412	6.92804	20.2296	5.70448	1.16807	3.04235	2.53155	5.32014	23.6263	6.83405	7.54328
Sig_kmer3033	0	4.09076	0	3.78613	6.78148	2.96343	7.44259	11.4997	4.52035	7.24842	2.8806	1.91169	0	9.2482	12.4159	18.0884	5.98454	9.92539	2.41547	2.71497	2.85407	2.99866	3.23187	13.0196	7.8218	9.76785	10.9415	2.88044	0	4.29472	0	11.8392	6.55227	3.89386	9.76576	10.6512	5.24289	4.27036	4.69959	3.66331	6.44104	9.30084	14.3421	4.47751	10.9505	8.42393	8.35521	5.9021	1.54181	8.78685	6.08119	4.97642	7.87205	10.7794	6.27098	5.02698	5.96104	7.53575	8.11047	2.66084	9.0697	7.29267	20.6113	5.70448	1.16807	3.38039	1.80825	4.94013	21.0012	7.21372	7.54328
Sig_kmer3034	0	12.2723	0	9.84394	9.41873	13.7059	8.50582	17.4478	7.6846	9.15589	0	13.7642	0	14.0925	12.781	16.9087	14.0813	29.7762	1.61032	7.75706	10.6008	5.56895	7.75648	17.7211	15.2525	16.8007	13.2053	0	0	3.48946	8.14308	16.4221	16.9588	11.6816	11.1609	19.0988	3.93217	16.2274	12.9239	6.59396	15.7806	17.9127	18.19	20.7593	20.2163	17.6137	8.75308	8.48427	11.949	16.3755	4.2926	7.96228	10.4961	20.7888	11.8042	20.4946	4.47078	19.7365	15.3672	7.22228	17.7766	16.0439	15.2676	15.9725	0.778714	0	5.7864	19.0005	17.501	15.5664	10.9378
Sig_kmer3035	0	4.83453	0	3.02891	2.26049	4.81557	7.797	10.7066	2.71221	1.90748	0	3.44104	0	4.40391	10.59	14.1562	4.57641	11.2789	3.22063	3.87853	2.85407	5.56895	4.20143	9.40306	7.8218	5.47	7.92318	0	0	1.87894	0	10.3116	1.92714	1.16816	6.27799	8.08025	3.93217	5.9785	4.30796	0	5.79694	10.6787	6.64634	8.95501	3.79057	8.42393	4.77441	4.05769	4.62542	5.19223	6.79662	3.64938	2.24916	14.6291	8.48427	8.50721	3.72565	3.22961	5.54927	3.04096	10.5208	5.83414	13.3592	8.74687	5.84035	0	5.42475	8.36022	20.1261	11.7698	6.03462
Sig_kmer3036	0	2.23132	0	4.16475	4.89774	4.81557	7.797	10.31	2.26018	3.43346	0	3.44104	0	7.48664	8.39897	12.19	4.22438	12.6323	6.44127	3.49068	2.85407	2.99866	3.55505	6.87147	10.5594	9.76785	8.30048	0	0	1.3421	0	7.63819	5.01056	4.67263	9.76576	6.9784	6.55362	11.1029	3.91633	0	10.3057	7.57846	7.69576	8.95501	5.89643	9.18974	9.15095	5.9021	4.62542	7.58864	2.1463	3.31762	5.99775	17.324	8.48427	13.9209	5.21591	2.51192	8.11047	3.42108	12.3348	8.75121	9.16058	6.84538	3.11485	0	6.14805	9.88026	20.1261	7.21372	9.05194
Sig_kmer3037	0	5.95019	0	6.43642	3.39074	5.186	13.822	8.32734	12.657	3.05196	0	3.82338	0	2.64234	10.9552	10.2239	2.81625	14.8881	6.03869	1.16356	0.815449	10.2811	7.43329	5.7865	12.906	6.64214	9.05507	0	4.21948	1.07368	0	7.25628	11.1774	10.124	10.4633	18.7315	7.42743	5.12443	5.48286	2.93065	4.50873	8.26741	13.9923	5.2916	6.31761	8.04102	5.96801	4.05769	1.92726	5.19223	4.65032	2.32233	2.62402	12.3193	7.7465	13.5342	6.70617	4.66499	6.403	2.66084	7.98133	7.65731	6.10705	9.50747	3.11485	7.43687	3.6165	6.46017	9.62553	8.7324	6.78895
Sig_kmer3038	0	11.5285	0	6.43642	7.15823	7.03815	9.92346	9.9135	10.8488	9.15589	3.24067	9.1761	0	4.40391	17.8935	17.6952	9.85688	16.6927	12.48	1.16356	7.33904	3.42705	9.04922	16.6362	15.2525	12.5029	10.5642	0	3.83589	4.56314	6.20425	16.0402	8.86483	9.34526	14.2999	17.9969	5.6798	13.2381	6.65776	5.12863	11.2718	17.9127	12.5931	17.0959	18.9528	9.95555	15.119	11.8042	11.5635	13.9791	3.57717	5.30818	8.24691	23.4836	17.3374	18.1745	13.7849	12.9184	14.9403	7.6024	18.1394	11.3036	11.069	16.7331	3.50421	3.38039	2.53155	11.0203	21.8762	13.6681	18.1039
Sig_kmer3039	0	3.34698	0	4.16475	2.26049	4.81557	8.15141	11.4997	5.42442	5.72243	0	5.35273	0	2.64234	13.1462	16.9087	4.57641	11.73	8.05158	2.32712	2.44635	3.42705	3.55505	6.14815	8.99507	8.205	11.6961	0	3.4523	2.41578	0	7.25628	6.55227	3.50447	9.76576	8.81482	8.30125	6.83258	5.09123	0	7.72925	9.98979	9.79461	6.10569	6.31761	9.18974	7.95734	3.68881	4.62542	9.58565	3.57717	3.98114	4.49831	19.2488	9.59091	7.34713	1.49026	4.66499	5.97614	4.18132	9.0697	6.92804	12.9775	6.84538	5.84035	0	5.0631	2.28006	18.376	7.59339	7.92044
Sig_kmer3040	0	4.09076	0	3.78613	6.78148	3.70429	7.44259	11.4997	4.52035	8.01141	2.8806	1.91169	0	10.129	12.4159	18.8749	5.6325	10.3765	2.41547	2.71497	2.85407	2.99866	3.23187	13.7429	7.8218	9.76785	11.3188	2.88044	0	4.0263	0	10.3116	6.55227	3.89386	10.1145	10.284	5.24289	4.27036	4.69959	4.02964	6.11899	9.30084	13.9923	4.47751	11.7929	8.80683	8.35521	5.9021	1.92726	9.18625	6.08119	5.30818	7.49719	11.5493	6.27098	5.41368	5.58848	7.8946	7.25674	2.66084	9.0697	7.65731	19.8479	5.70448	1.16807	3.38039	2.1699	4.94013	21.8762	7.59339	7.16612
Sig_kmer3041	0	4.83453	0	2.27168	3.01399	4.07472	7.08818	9.12042	3.16425	2.28897	0	4.97039	0	3.08273	6.93828	8.65098	2.46422	11.2789	4.42837	2.32712	2.03862	2.1419	3.87824	10.1264	8.21289	8.59571	5.28212	0	0	2.14736	0	10.6935	4.62513	3.89386	6.97554	5.87655	3.05836	8.11368	7.44102	0	10.3057	8.26741	9.09499	10.9902	8.0023	9.95555	5.17227	2.95105	3.85452	8.78685	2.1463	4.3129	4.87317	15.3991	7.37762	8.12051	5.21591	5.74153	9.39107	6.08192	4.71624	9.84511	8.3972	4.56359	2.33614	0	3.25485	3.8001	11.3756	8.35273	7.54328
Sig_kmer3042	0	5.95019	0	4.16475	2.63724	6.29729	12.4043	9.51696	1.80814	4.57795	0	8.02909	0	7.04625	9.49449	12.19	5.28047	14.8881	3.62321	3.87853	3.66952	7.71085	5.81736	11.2113	7.03962	9.37714	12.0734	0	0	2.95262	0	8.0201	2.69799	3.50447	6.62677	11.3858	3.49526	5.9785	2.74143	0	6.7631	12.4011	12.2433	6.91978	8.0023	8.80683	9.15095	4.42658	3.08361	7.98804	1.43087	2.32233	6.37261	13.4742	8.48427	10.4407	4.47078	7.53575	8.11047	5.32168	9.0697	5.83414	7.25212	10.2681	5.06164	0	3.97815	6.46017	19.2511	7.21372	10.9378
Sig_kmer3043	0	2.60321	0	2.27168	4.14424	4.07472	11.6955	11.1031	3.61628	3.43346	0	5.35273	0	3.96352	8.39897	14.9426	2.81625	10.3765	4.02579	4.65423	2.85407	3.42705	3.55505	9.40306	11.7327	8.59571	8.30048	0	0	0.26842	0	7.25628	3.46885	5.84078	9.76576	8.44753	3.49526	9.39479	3.13306	0	8.69541	7.23399	5.94673	6.51274	6.73878	4.97777	6.36588	4.05769	5.01087	7.58864	3.21945	2.65409	2.62402	16.939	8.11538	10.8274	4.84335	4.30614	7.6836	3.42108	22.4929	9.84511	8.01551	7.22568	1.94678	0	7.233	6.08016	13.1257	9.49174	10.1834
Sig_kmer3044	0	4.46265	0	4.54336	4.52099	1.85214	15.594	12.2927	4.06832	7.24842	0	4.58805	0	3.96352	12.781	15.3358	4.92844	23.46	4.83095	1.93926	2.44635	11.5663	7.1101	15.9129	10.5594	18.3636	12.4507	0	0	2.41578	0	9.92965	6.16684	5.06201	12.9048	12.1204	4.80599	10.2489	6.65776	0	11.9159	12.4011	12.9429	10.5832	12.214	11.1043	9.15095	4.05769	3.08361	5.59163	7.51205	2.65409	4.49831	20.7888	9.95979	17.4011	5.96104	2.87076	9.81794	3.8012	19.9533	6.56341	13.3592	14.8317	8.17649	0	3.97815	4.94013	34.1269	15.9461	11.3149
Sig_kmer3045	0	11.1566	0	10.6012	9.41873	13.3354	8.50582	16.6547	7.23256	9.53739	0	13.3818	0	14.5329	12.781	10.2239	14.4333	31.1296	1.61032	3.87853	11.824	5.99733	7.43329	18.8061	16.0347	17.1914	13.5826	0	0	3.48946	8.91861	16.804	15.8025	10.9028	11.5096	19.8333	4.80599	16.2274	12.1406	5.8613	16.4247	17.9127	18.5398	20.7593	21.0587	18.7624	8.35521	9.22203	12.3345	15.9761	4.2926	8.29404	10.8709	21.9437	11.8042	20.8813	4.47078	19.7365	15.3672	7.6024	18.865	16.4085	15.2676	15.9725	0.778714	0	6.5097	19.7605	17.501	15.9461	10.9378
Sig_kmer3046	0	12.6442	0	9.08672	11.3025	8.51986	6.37937	15.0685	6.78053	7.24842	0	7.64675	0	13.2117	13.5114	18.8749	11.617	22.1065	4.83095	2.71497	3.2618	5.99733	7.75648	20.6144	11.7327	16.8007	11.6961	0	0	3.75788	3.87766	18.3317	0	12.8497	17.0901	17.6296	1.31072	11.957	10.9657	0	14.4923	14.468	13.2927	17.91	9.26583	11.4872	12.3339	7.74651	3.46906	14.7779	6.4389	3.98114	5.24803	19.6338	12.9108	20.1079	4.09822	6.81806	13.2329	8.36264	18.5022	13.4914	17.5578	14.0711	4.67228	0	3.97815	13.6804	23.6263	11.3901	9.80626
Sig_kmer3047	0	3.71887	0	3.78613	7.53498	6.29729	9.92346	9.51696	4.06832	3.05196	0	6.49974	0	3.96352	9.85967	7.4713	3.52031	11.73	4.83095	5.04209	2.44635	2.57028	3.55505	11.9347	7.03962	8.205	10.9415	0	0	3.22104	0	8.78392	6.16684	6.23017	10.8121	9.54939	2.62145	7.68665	5.09123	0	7.72925	7.23399	8.04557	9.36206	11.3717	8.04102	8.75308	4.42658	7.32358	6.39043	3.57717	3.31762	3.37373	18.8639	7.7465	7.34713	6.33361	6.10037	9.81794	4.56144	10.8836	8.02194	7.63382	8.36657	5.06164	0	4.70145	5.70015	16.6259	11.7698	10.1834
Sig_kmer3048	0	6.32208	0	5.30059	5.27449	8.51986	7.44259	11.8962	4.06832	4.95944	0	6.49974	0	10.5694	8.76415	14.5494	4.92844	16.2415	2.41547	4.65423	3.66952	4.71219	9.6956	9.76471	9.38616	8.205	11.6961	2.05746	0	1.61052	6.97978	8.40201	2.31257	1.94693	11.1609	8.44753	3.93217	6.40554	1.95816	4.02964	9.01746	7.23399	13.2927	15.0607	8.84465	8.80683	9.15095	2.95105	3.46906	7.58864	4.2926	2.65409	8.99662	15.0141	7.00874	10.054	4.09822	2.51192	11.5254	3.8012	13.4232	11.6683	14.5042	10.6484	2.33614	0	4.3398	4.56012	16.6259	9.11207	13.2007
Sig_kmer3049	0	3.34698	0	6.43642	5.65124	5.92686	7.08818	11.4997	4.52035	2.67047	0	2.67636	0	5.72508	10.2248	10.6171	4.22438	13.9858	3.62321	2.71497	0.815449	4.71219	3.87824	7.59478	7.8218	8.98642	4.90483	0	0	0.53684	0	8.40201	2.69799	4.67263	10.1145	9.54939	4.80599	11.1029	6.65776	0	8.05131	7.92294	9.4448	10.5832	8.42348	12.6359	7.55948	4.05769	2.31271	6.78984	3.21945	4.3129	5.24803	19.2488	5.9021	8.12051	2.98052	4.30614	6.82987	2.66084	15.5999	6.19877	6.87043	7.98627	4.67228	0	5.42475	8.74023	14.0008	6.07471	12.4464
Sig_kmer3050	0	8.5534	0	10.2226	6.78148	7.779	12.7587	21.8097	6.32849	12.5894	0	3.44104	0	4.40391	13.5114	22.8071	5.6325	20.3019	7.649	8.92061	6.93132	8.13923	7.1101	12.2963	14.4703	15.6286	9.05507	0	0	2.6842	3.87766	21.3869	9.25026	9.73464	18.834	8.08025	6.11671	11.1029	10.1825	0	21.2554	13.0901	15.0417	11.8043	12.214	13.0188	19.4955	5.9021	6.16723	10.7839	3.93489	8.95756	2.24916	20.0188	16.9685	17.4011	7.4513	6.81806	16.6478	6.08192	17.4138	17.1378	13.3592	15.212	6.61907	0	6.5097	7.6002	19.2511	14.8071	13.9551
Sig_kmer3051	0	14.1317	0	10.2226	9.41873	11.4833	8.15141	15.8616	5.87646	7.62991	0	8.79377	0	10.5694	12.0507	9.83066	11.617	23.9112	3.62321	5.04209	10.1931	6.42571	5.17098	18.8061	12.5149	15.6286	12.4507	0	0	5.3684	5.81648	21.3869	0	13.2391	18.4852	12.1204	1.74763	10.2489	6.65776	0	16.1026	13.779	15.0417	19.5382	10.9505	11.1043	10.3445	7.37763	8.47994	16.7749	3.21945	3.31762	9.74634	21.9437	14.0175	16.241	2.98052	11.1242	12.3791	6.08192	17.051	17.1378	12.9775	11.7893	5.84035	0	5.0631	14.4404	21.8762	15.1868	9.05194
Sig_kmer3052	0	4.09076	0	4.16475	1.88375	2.22257	6.02496	11.1031	2.26018	3.05196	0	4.97039	0	5.72508	8.0338	11.0103	2.81625	17.1439	7.24642	5.81779	4.07724	5.99733	3.55505	7.95643	6.25744	6.64214	7.1686	0	0	1.87894	0	9.92965	4.2397	3.89386	7.6731	8.44753	3.05836	9.82183	1.56653	0	7.4072	10.3343	5.24711	9.36206	8.0023	11.4872	7.16161	6.27098	4.62542	5.59163	7.86977	3.31762	5.24803	12.7042	8.85315	10.8274	6.33361	2.51192	5.1224	2.66084	9.79527	10.5744	9.16058	8.36657	2.33614	0	6.5097	7.98021	14.8758	9.11207	7.16612
Sig_kmer3053	0	1.85944	0	6.05781	7.15823	5.92686	7.797	3.9654	5.42442	4.57795	0	4.20571	0	4.8443	9.85967	13.7629	4.22438	16.2415	5.23353	5.04209	3.66952	5.56895	2.58549	6.87147	10.9505	8.205	10.187	0	0	1.07368	0	7.63819	3.46885	6.23017	11.1609	9.91667	1.74763	8.96775	6.65776	0	8.69541	7.92294	11.5436	9.7691	8.42348	8.80683	7.55948	4.42658	4.23997	9.18625	0.715434	1.65881	5.24803	21.5587	9.22203	8.50721	6.70617	5.38268	7.6836	3.04096	11.6092	8.75121	9.16058	10.2681	5.06164	0	3.6165	9.50025	7.87544	7.21372	7.16612
Sig_kmer3054	0	14.1317	0	10.6012	13.1862	9.26072	11.3411	13.4824	8.13663	9.91889	0	6.49974	0	9.68859	14.6069	14.1562	8.80079	24.3623	2.0129	9.30847	8.15449	5.14057	7.75648	14.8279	11.3416	16.8007	14.7145	0	0	4.29472	6.59202	20.2412	13.8754	10.124	21.6242	17.2624	10.4858	11.53	14.4904	0	19.9672	15.8459	15.3915	22.7946	18.5317	15.6991	10.7424	10.6976	11.5635	14.3785	5.00804	3.64938	10.8709	21.5587	14.7552	25.1349	5.21591	11.1242	12.806	8.74276	20.3161	13.4914	12.5958	23.1982	3.89357	6.08471	3.25485	18.2405	34.1269	11.7698	10.5606
Sig_kmer3055	5.63619	2.60321	0	1.89307	10.1722	3.33386	13.4675	12.6893	7.6846	4.57795	0	12.2348	0	5.28469	16.7979	15.3358	9.15282	11.2789	5.23353	2.71497	5.30042	9.42437	2.58549	13.3813	9.77725	4.68857	3.01836	0	0	4.56314	4.26542	11.4573	4.2397	6.23017	14.6486	10.6512	6.99053	4.6974	2.74143	5.49496	7.72925	9.98979	10.1444	8.95501	18.1105	14.1675	8.35521	8.11539	6.93813	8.38744	3.21945	8.29404	13.1201	11.9343	9.59091	5.80037	1.86283	3.9473	10.2448	6.46204	12.3348	8.75121	14.5042	9.88777	3.89357	0	3.6165	9.12024	23.6263	10.6307	4.1488
Sig_kmer3056	4.42843	14.8755	6.0683	10.9798	9.04198	10.372	17.3661	15.0685	15.8212	11.4449	0	8.79377	0	8.36742	18.6238	22.4139	11.9691	27.5204	3.22063	16.2898	10.6008	11.5663	13.2506	18.0828	17.9901	16.0193	14.7145	7.81834	0	6.17366	3.87766	21.005	14.2608	6.23017	19.1827	14.3241	3.49526	11.53	6.26613	4.39597	16.4247	19.9796	22.0379	19.5382	14.7411	14.9333	16.7104	7.74651	12.3345	21.5677	2.86173	3.31762	16.4938	28.4883	20.6573	14.6943	8.19643	15.0715	15.3672	8.74276	19.5905	22.6073	17.1761	12.9302	16.353	0	7.59465	12.1603	39.3772	11.7698	10.5606
Sig_kmer3057	0	4.83453	0	3.78613	2.26049	3.70429	7.797	5.15502	2.26018	3.05196	0	3.82338	0	5.28469	8.39897	14.9426	7.04063	18.9485	6.03869	3.87853	3.2618	8.56761	4.8478	10.1264	7.8218	6.64214	13.2053	1.64597	0	3.75788	0	8.40201	3.85428	5.06201	12.9048	15.0586	2.62145	7.25961	5.09123	0	7.4072	6.54504	15.0417	11.3973	7.15996	11.4872	7.55948	9.22203	6.93813	6.39043	2.50402	1.32705	3.37373	16.169	7.37762	11.214	3.72565	4.30614	8.53734	3.42108	9.79527	9.48047	4.96198	8.36657	3.11485	4.39451	2.53155	8.36022	17.501	9.87141	7.92044
Sig_kmer3058	0	4.46265	0	3.40752	4.14424	4.81557	10.2779	13.4824	4.52035	3.81496	0	4.58805	0	2.20195	8.0338	18.4816	5.28047	15.3392	6.84385	4.26638	4.48497	2.57028	2.90868	10.488	7.43071	6.25143	8.30048	0	0	0.53684	0	6.49246	3.85428	4.28324	7.32432	6.9784	3.93217	9.82183	2.3498	0	8.37336	7.57846	9.09499	7.73387	8.42348	6.12649	7.16161	4.05769	3.08361	7.58864	4.2926	3.64938	4.87317	18.0939	8.11538	8.8939	5.21591	6.45922	9.39107	3.8012	12.3348	6.92804	10.6873	7.60598	5.84035	0	4.3398	7.98021	14.8758	8.7324	9.80626
Sig_kmer3059	0	2.9751	0	3.78613	2.63724	5.186	8.15141	10.31	4.97239	5.72243	0	4.20571	0	3.08273	13.5114	16.5155	4.92844	10.3765	8.05158	1.93926	2.85407	3.42705	3.55505	5.42484	8.99507	8.59571	11.6961	0	3.83589	2.41578	0	6.49246	7.32312	2.7257	9.41698	9.1821	8.30125	6.83258	4.30796	0	6.7631	9.64532	9.4448	5.2916	6.73878	9.95555	8.35521	4.42658	3.85452	9.18625	3.93489	3.98114	3.37373	17.7089	8.85315	8.12051	1.1177	4.30614	5.54927	4.18132	9.43249	7.29267	12.5958	7.98627	5.06164	0	5.7864	3.42009	17.501	7.59339	7.92044
Sig_kmer3060	0	3.71887	0	2.65029	4.52099	3.33386	8.15141	6.74118	2.71221	3.05196	0	2.67636	0	3.52313	8.39897	11.0103	2.46422	8.57193	2.0129	3.87853	2.44635	4.28381	2.58549	7.59478	6.25744	8.59571	5.28212	0	0	2.95262	0	7.25628	3.85428	2.33631	5.23166	4.04013	4.36908	7.25961	4.30796	0	7.72925	5.51161	5.94673	7.32683	7.58113	9.95555	7.16161	1.10664	3.85452	9.98505	3.57717	1.32705	4.49831	8.46949	6.27098	6.18706	2.98052	4.30614	6.403	1.14036	4.71624	6.92804	7.25212	6.84538	2.7255	0	3.6165	4.18011	9.62553	7.97306	7.54328
Sig_kmer3061	0	4.83453	9.99485	4.54336	1.88375	7.779	14.8852	9.9135	10.3968	5.34094	2.8806	2.29403	0	4.40391	8.0338	13.3697	3.16828	12.1812	3.22063	7.75706	6.52359	5.56895	8.07966	14.4662	7.03962	16.0193	5.28212	0	6.13743	3.75788	6.97978	11.0754	10.0211	8.95587	6.62677	10.284	12.2334	6.40554	2.74143	0	5.79694	14.1235	9.79461	10.9902	7.15996	13.4017	5.96801	8.11539	3.08361	7.58864	8.22749	2.32233	6.37261	12.3193	9.95979	9.66728	13.7849	4.30614	6.403	3.42108	8.34412	13.1268	7.25212	9.50747	3.89357	1.6902	2.53155	7.98021	11.3756	11.3901	7.16612
Sig_kmer3062	0	3.34698	0	4.54336	5.65124	4.81557	10.9867	9.51696	3.61628	4.57795	0	7.26442	0	2.64234	8.39897	14.1562	3.87235	19.3996	3.22063	5.04209	2.85407	3.85543	1.93912	7.95643	7.8218	5.47	7.54589	0	0	2.6842	0	7.63819	3.08342	2.33631	10.1145	10.284	2.18454	11.1029	3.13306	0	8.69541	8.61189	8.39538	6.10569	10.1082	8.04102	7.95734	4.79546	2.69816	6.78984	4.65032	4.97642	3.37373	13.8592	9.95979	8.12051	3.35309	2.87076	12.806	3.8012	7.61855	9.48047	14.8859	11.0287	3.50421	0	5.7864	6.08016	14.0008	9.49174	7.54328
Sig_kmer3063	5.63619	12.2723	3.56959	9.08672	8.28848	8.89029	6.73377	15.0685	9.0407	9.15589	0	9.55844	0	5.72508	14.6069	14.5494	9.50485	27.0692	2.81805	5.81779	7.74677	8.13923	10.0188	20.9761	17.9901	20.7078	13.9599	0	0	3.75788	4.65319	20.6231	12.3337	9.34526	11.5096	17.6296	3.93217	12.8111	9.39919	0	15.4585	18.2572	15.7413	18.7241	12.214	9.18974	14.7211	6.63986	7.70903	17.9731	3.21945	3.98114	9.74634	22.3287	12.9108	18.5612	4.09822	15.0715	17.5015	12.544	14.1487	12.0329	15.2676	12.5499	3.50421	0	3.25485	9.88026	28.0015	14.4274	9.80626
Sig_kmer3064	0	13.7598	0	10.9798	13.9397	8.89029	11.3411	12.6893	9.0407	9.91889	0	6.49974	7.37016	11.0098	14.9721	13.3697	8.44876	23.46	0.805158	10.8599	9.78539	4.71219	8.07966	14.4662	10.5594	17.1914	19.6193	0	0	3.75788	5.81648	19.4774	13.49	8.1771	20.5779	17.2624	12.2334	9.39479	12.1406	0	21.5775	14.8125	19.939	24.4228	17.6893	16.4649	9.15095	10.6976	10.0217	13.9791	6.08119	3.31762	10.8709	24.2535	19.5507	23.5882	5.21591	12.9184	13.6597	8.36264	18.865	15.6792	12.2141	23.9588	4.67228	6.42275	3.25485	17.4805	37.6271	15.1868	10.5606
Sig_kmer3065	0	5.95019	0	4.16475	3.76749	6.29729	7.08818	12.6893	3.61628	3.81496	0	2.67636	0	8.36742	12.4159	17.6952	3.87235	10.8277	4.02579	3.87853	5.30042	3.42705	2.90868	6.14815	11.3416	7.03285	12.4507	0	0	1.07368	0	7.63819	6.16684	6.61956	9.76576	9.1821	3.93217	6.83258	3.13306	0	6.44104	8.95637	9.4448	9.36206	6.31761	13.4017	8.75308	3.68881	3.08361	5.99103	7.15434	3.64938	5.24803	12.7042	10.6976	7.34713	3.72565	2.51192	9.39107	4.56144	11.6092	5.83414	19.0845	8.74687	3.11485	0	5.7864	10.6403	18.376	6.45438	8.29761
Sig_kmer3066	0	2.23132	0	4.16475	5.27449	5.92686	8.50582	8.32734	4.52035	4.19645	0	3.44104	0	3.96352	9.49449	14.5494	7.04063	9.02308	5.23353	3.49068	1.22317	2.99866	2.90868	8.67975	10.5594	8.205	6.41401	0	0	2.41578	0	8.0201	5.01056	6.61956	9.41698	9.1821	4.36908	8.96775	3.5247	0	9.01746	7.92294	8.04557	5.2916	8.84465	9.18974	10.3445	2.58217	5.01087	9.98505	5.72347	3.31762	4.12345	11.5493	9.59091	8.50721	3.35309	4.30614	9.39107	4.18132	7.61855	7.29267	10.3057	5.32418	5.84035	0	4.70145	7.6002	12.2507	6.45438	7.92044
Sig_kmer3067	0	5.95019	0	2.65029	4.89774	4.07472	9.21464	6.34464	4.97239	3.05196	0	5.35273	0	3.96352	6.57311	10.6171	6.6886	9.47424	2.81805	3.10282	3.2618	3.85543	6.46373	10.1264	12.1238	10.94	10.187	0	0	1.61052	0	9.92965	4.2397	3.89386	8.71943	12.1204	6.55362	6.40554	2.3498	0	9.98362	8.26741	7.69576	9.7691	11.3717	10.3385	10.3445	3.68881	3.85452	7.58864	3.21945	1.99057	4.49831	13.8592	10.6976	8.12051	3.72565	3.9473	6.82987	4.56144	8.34412	7.65731	11.069	7.60598	4.67228	0	8.6796	7.22019	8.75048	7.59339	9.4291
Sig_kmer3068	0	4.46265	0	6.43642	3.39074	2.593	6.37937	17.8443	5.87646	4.95944	0	3.44104	0	3.08273	12.4159	22.8071	4.22438	11.2789	3.22063	1.16356	1.6309	6.42571	3.55505	7.23312	9.77725	9.76785	7.92318	0	0	1.87894	0	8.0201	5.78141	3.50447	4.88288	5.87655	3.05836	5.12443	4.30796	0	9.66157	9.64532	9.09499	11.3973	8.0023	13.0188	7.16161	4.42658	2.69816	8.78685	3.57717	3.31762	1.49944	13.8592	9.95979	10.4407	6.33361	3.58845	5.54927	4.56144	10.1581	8.02194	12.2141	5.32418	3.89357	0	3.6165	8.74023	23.6263	8.7324	7.54328
Sig_kmer3069	0	5.57831	0	5.30059	4.14424	7.03815	6.73377	15.0685	4.97239	4.95944	0	3.44104	0	3.52313	9.85967	17.6952	4.92844	8.12077	2.81805	5.42994	4.48497	8.56761	2.90868	9.76471	12.1238	8.98642	12.4507	0	0	2.95262	0	10.3116	6.16684	3.11509	9.41698	9.54939	3.05836	13.2381	5.87449	0	11.5939	6.88951	9.79461	6.51274	10.5293	11.4872	7.55948	4.79546	3.08361	6.39043	3.93489	3.64938	4.49831	14.6291	10.6976	9.28059	2.98052	3.58845	3.41493	3.04096	6.89297	5.83414	10.3057	7.98627	4.28293	0	3.6165	10.2603	14.0008	8.35273	9.80626
Sig_kmer3070	0	5.95019	0	1.51445	6.02799	2.96343	9.56905	9.51696	2.26018	5.34094	0	3.0587	0	4.40391	8.0338	14.5494	4.22438	13.0835	3.62321	6.20564	2.85407	2.99866	4.52461	9.0414	10.5594	5.47	8.30048	0	0	3.48946	0	14.5126	5.01056	4.67263	6.62677	11.0185	5.24289	6.40554	4.69959	5.12863	5.15284	10.3343	6.64634	8.95501	7.58113	11.8701	5.17227	4.79546	3.85452	9.98505	5.72347	4.3129	2.99887	11.5493	6.27098	9.66728	2.98052	3.58845	8.11047	3.8012	10.1581	11.3036	7.63382	9.88777	8.95521	0	5.42475	9.88026	14.0008	10.6307	8.29761
Sig_kmer3071	0	5.20642	0	2.65029	3.76749	4.07472	6.02496	15.8616	7.6846	3.43346	0	4.58805	0	2.64234	17.1631	16.1223	2.11219	7.21846	3.62321	5.04209	2.44635	11.9947	4.52461	6.14815	11.3416	7.81428	13.2053	0	0	3.22104	4.26542	10.3116	3.46885	5.4514	14.2999	8.08025	10.4858	6.83258	2.74143	0	6.44104	9.64532	9.09499	6.91978	9.687	15.3162	7.55948	4.79546	3.08361	6.39043	1.78858	1.99057	9.74634	18.8639	7.00874	10.4407	3.35309	5.74153	6.82987	1.9006	15.5999	9.48047	12.9775	7.98627	4.67228	0	2.1699	7.98021	19.2511	10.2511	13.2007
Sig_kmer3072	0	2.60321	0	7.19365	4.52099	4.44515	14.5308	9.9135	3.61628	3.81496	0	6.49974	0	6.16547	9.85967	13.3697	3.87235	18.9485	4.42837	3.87853	2.44635	3.42705	5.17098	8.31809	7.43071	10.94	11.6961	0	0	4.0263	0	12.2211	3.85428	7.00894	6.97554	11.7531	3.49526	6.40554	3.5247	0	8.05131	7.23399	9.4448	8.95501	6.73878	7.65811	4.77441	3.68881	1.54181	12.3815	2.50402	2.65409	3.37373	23.8686	7.37762	13.5342	2.60796	5.74153	10.2448	4.56144	10.1581	8.75121	9.16058	10.2681	6.61907	0	4.70145	9.12024	17.501	11.0104	10.9378
Sig_kmer3073	0	3.71887	0	4.54336	6.78148	5.186	7.44259	4.75848	4.97239	4.57795	0	4.58805	0	4.8443	11.3204	14.9426	3.52031	16.2415	5.23353	4.26638	4.07724	4.71219	2.90868	6.87147	10.1683	7.42357	9.80966	0	0	1.07368	0	8.0201	3.46885	6.23017	10.8121	9.91667	1.31072	9.82183	6.65776	0	9.01746	8.26741	12.5931	10.1761	10.5293	7.27521	9.15095	4.05769	3.85452	8.38744	0.357717	1.65881	4.87317	20.4038	9.95979	9.28059	6.70617	4.30614	8.11047	2.66084	12.6976	8.02194	9.16058	10.2681	5.84035	0	3.25485	9.12024	8.75048	7.97306	7.16612
Sig_kmer3074	0	6.69397	0	4.16475	4.52099	0	8.15141	13.0858	2.71221	12.9709	0	2.29403	4.4221	4.40391	8.0338	15.3358	5.6325	11.2789	2.41547	4.65423	2.85407	3.42705	3.87824	8.67975	6.64853	11.7214	9.05507	0	0	3.48946	0	5.72864	0	5.4514	10.4633	8.08025	5.6798	8.11368	6.65776	0	5.15284	3.78923	12.2433	7.32683	8.42348	6.8923	5.96801	4.79546	0	5.59163	5.72347	2.32233	5.99775	13.8592	13.6486	11.9874	4.09822	4.66499	8.53734	2.66084	9.0697	10.939	9.92396	8.36657	4.28293	0	0	5.32014	17.501	5.69504	6.78895
Sig_kmer3075	0	10.4128	0	10.9798	12.056	4.07472	9.56905	11.1031	8.58867	9.91889	0	7.64675	0	7.92703	13.5114	15.7291	15.8414	19.3996	9.6619	3.49068	6.93132	5.56895	6.78692	20.6144	16.8169	16.41	11.3188	0	0	2.95262	3.87766	20.2412	4.62513	9.73464	15.3462	16.8951	5.6798	14.0922	6.65776	1.83165	17.0688	9.30084	13.6425	19.5382	15.5834	14.9333	15.5168	6.27098	6.93813	15.9761	4.2926	2.98585	8.62177	23.0986	10.3287	18.9479	7.82387	7.53575	11.9523	8.74276	18.865	12.3975	12.2141	14.4514	9.73392	0	6.5097	9.88026	26.2515	13.6681	13.2007
Sig_kmer3076	0	2.9751	2.49871	6.43642	4.14424	4.44515	11.6955	10.7066	3.16425	5.34094	0	2.29403	0	1.76156	8.76415	16.1223	3.87235	10.3765	5.23353	2.71497	3.2618	2.99866	1.61593	8.31809	5.47526	5.07928	9.05507	0	0	2.41578	0	7.25628	3.46885	3.89386	13.9511	8.44753	4.36908	10.6759	3.5247	0	8.05131	7.57846	8.74519	8.54797	8.0023	9.18974	7.55948	7.37763	1.54181	5.19223	5.00804	1.99057	4.12345	12.7042	11.0664	8.50721	3.35309	5.38268	11.0985	3.04096	9.43249	8.75121	9.16058	7.22568	4.67228	0	2.53155	6.46017	13.1257	6.45438	9.4291
Sig_kmer3077	0	2.60321	5.71135	2.27168	8.66523	3.70429	15.594	15.0685	5.42442	3.05196	7.92164	7.64675	4.05359	7.48664	13.5114	16.9087	5.6325	15.3392	1.61032	3.87853	0.407724	7.28247	5.49417	11.9347	8.21289	21.0986	16.601	5.76088	0	1.87894	6.20425	10.6935	12.7191	7.78771	8.71943	13.9568	2.62145	13.6652	10.5741	3.29698	8.37336	18.2572	12.5931	12.2114	11.3717	14.5504	8.35521	7.37763	9.63629	6.39043	9.30064	4.64466	4.87317	21.9437	7.37762	18.9479	14.9026	5.74153	7.25674	3.04096	20.3161	10.5744	17.5578	10.6484	10.1233	0	4.3398	12.5403	27.1265	16.3258	7.54328
Sig_kmer3078	5.2336	14.5036	0	4.54336	10.549	17.7806	9.92346	20.2235	8.58867	6.86692	0	11.4701	5.89613	8.80781	16.0676	20.841	10.2089	23.9112	6.03869	5.42994	6.11587	5.99733	11.6347	15.9129	16.0347	23.0521	11.3188	6.58387	8.43896	5.90524	6.97978	25.206	6.16684	9.73464	19.8803	14.6914	11.7965	19.2166	13.7072	3.66331	21.5775	16.5348	17.1406	18.7241	13.8987	14.1675	13.1296	8.48427	10.4072	15.1773	9.65836	3.31762	11.6206	21.5587	14.7552	20.1079	4.47078	10.0477	13.2329	12.9241	23.5812	14.2207	20.2296	14.4514	2.7255	0	13.381	12.9203	25.3764	14.8071	13.9551
Sig_kmer3079	0	3.71887	0	3.02891	3.39074	2.593	6.73377	11.4997	2.71221	3.05196	0	3.44104	0	3.08273	6.20794	9.43744	3.87235	9.47424	4.02579	2.32712	3.2618	3.42705	2.58549	9.0414	8.21289	6.64214	5.28212	0	0	0.80526	0	5.72864	5.39599	1.55754	8.02187	7.34568	2.18454	6.40554	5.09123	0	4.18668	8.26741	6.29653	8.95501	7.15996	13.0188	9.94668	3.31993	3.08361	7.98804	3.93489	3.98114	3.74859	8.08452	5.16434	8.8939	2.60796	3.9473	8.9642	3.8012	6.89297	5.83414	10.3057	6.84538	1.94678	0	1.4466	7.22019	8.75048	10.2511	5.65746
Sig_kmer3080	2.41551	4.83453	0	2.65029	5.65124	8.51986	7.08818	8.32734	4.52035	4.57795	0	7.64675	0	3.52313	12.4159	15.7291	5.28047	13.0835	2.41547	10.0842	3.2618	3.85543	5.81736	9.40306	5.86635	7.42357	6.7913	0	0	1.3421	0	17.1859	3.85428	2.33631	10.4633	7.34568	3.49526	6.83258	4.30796	0	6.44104	8.95637	5.24711	6.91978	5.05409	8.04102	9.15095	3.31993	4.23997	5.19223	2.86173	3.31762	2.62402	13.4742	7.37762	6.57375	3.35309	2.87076	7.25674	2.28072	7.61855	14.2207	8.77889	7.60598	2.33614	0	4.3398	6.84018	17.501	9.49174	8.29761
Sig_kmer3081	0	3.34698	0	2.65029	6.02799	4.81557	13.1131	11.4997	3.16425	7.62991	0	3.82338	0	3.08273	13.8766	15.7291	7.04063	18.4973	4.42837	4.65423	3.2618	5.56895	2.90868	8.67975	7.8218	8.205	14.7145	0	0	3.22104	0	10.6935	6.55227	4.28324	8.71943	8.44753	7.42743	12.384	2.74143	0	8.69541	8.61189	8.74519	8.54797	8.84465	16.4649	9.15095	6.63986	3.85452	10.3845	1.07315	2.65409	4.87317	17.324	8.85315	7.73382	4.84335	3.58845	8.11047	3.04096	12.3348	7.29267	12.9775	7.98627	3.50421	0	4.3398	9.50025	21.8762	9.11207	7.16612
Sig_kmer3082	0	1.85944	0	4.16475	4.52099	4.44515	11.3411	8.32734	3.16425	3.05196	0	2.67636	0	3.08273	6.57311	9.04421	5.6325	13.9858	0.805158	2.32712	6.11587	2.57028	2.90868	12.2963	6.64853	7.03285	5.65942	0	0	2.41578	0	9.54774	3.08342	5.84078	6.97554	8.08025	3.93217	6.40554	4.69959	0	7.72925	8.61189	6.29653	5.69864	8.0023	7.65811	7.55948	2.95105	5.78177	7.98804	4.2926	5.63995	1.49944	16.939	7.7465	9.28059	2.23539	6.81806	9.39107	4.18132	7.98133	7.65731	12.9775	6.84538	4.28293	0	6.87135	6.84018	7.87544	5.69504	10.5606
Sig_kmer3083	0	2.9751	0	6.05781	5.27449	2.96343	13.822	9.51696	3.16425	4.19645	0	4.58805	0	5.28469	8.0338	11.4036	4.92844	17.1439	4.42837	5.04209	1.22317	5.56895	5.17098	7.59478	8.60398	9.76785	9.05507	0	0	2.41578	0	13.3668	3.85428	6.23017	9.41698	8.44753	2.62145	5.12443	4.30796	0	7.4072	8.61189	8.39538	8.54797	9.687	6.5094	5.96801	3.31993	0.770903	9.58565	2.86173	2.98585	2.62402	21.5587	8.85315	10.054	1.86283	5.02383	8.9642	4.18132	11.2464	8.02194	6.87043	10.6484	5.451	0	5.42475	6.46017	16.6259	7.59339	10.1834
Sig_kmer3084	0	11.1566	0	6.81504	3.76749	5.92686	14.5308	11.8962	7.6846	5.72243	0	9.55844	0	7.92703	12.0507	11.4036	9.85688	23.46	2.41547	2.32712	8.15449	12.8514	8.07966	15.5512	16.0347	16.8007	14.7145	5.34939	0	4.56314	5.42872	18.3317	6.55227	11.2922	23.7168	19.0988	3.05836	9.82183	14.0988	0	16.4247	19.6351	13.2927	18.7241	16.4258	21.8256	10.3445	9.59091	10.4072	15.9761	3.57717	6.96699	10.1212	17.324	11.4353	13.5342	5.96104	10.0477	14.5135	7.98252	18.1394	12.0329	16.4127	17.1134	3.50421	3.04235	8.6796	11.0203	26.2515	14.8071	12.4464
Sig_kmer3085	0	2.60321	0	3.40752	5.65124	4.44515	6.02496	12.2927	4.06832	4.19645	3.24067	3.44104	0	3.96352	16.0676	15.3358	7.39266	11.2789	0.402579	10.472	3.2618	3.85543	4.52461	9.0414	5.47526	9.37714	11.6961	0	2.30154	1.3421	0	9.54774	5.39599	5.4514	4.5341	7.34568	6.11671	6.83258	3.5247	0	8.69541	9.64532	16.7908	8.14092	8.84465	8.42393	5.96801	8.85315	3.85452	5.59163	5.36575	2.98585	3.37373	17.324	8.48427	7.73382	2.98052	1.79423	7.25674	4.18132	15.9627	8.02194	13.3592	7.22568	2.7255	2.02824	3.97815	5.32014	15.7509	7.21372	8.29761
Sig_kmer3086	0	3.34698	0	3.02891	3.01399	2.22257	5.67055	6.34464	5.87646	1.52598	0	2.67636	0	3.08273	6.57311	11.7968	3.87235	14.8881	5.23353	4.26638	2.44635	2.57028	5.17098	6.50981	9.77725	7.42357	6.7913	0	0	1.07368	0	7.63819	3.85428	2.33631	8.37065	11.3858	3.93217	6.83258	2.3498	0	6.11899	6.54504	6.29653	8.54797	7.58113	5.36068	5.57014	3.31993	1.54181	4.39342	3.21945	0.995285	3.37373	12.3193	9.59091	7.34713	2.23539	2.15307	11.9523	3.42108	6.89297	12.0329	9.16058	6.84538	2.7255	0	1.4466	10.6403	9.62553	8.7324	9.05194
Sig_kmer3087	0	3.34698	0	7.19365	2.63724	4.44515	19.8469	12.6893	8.13663	4.57795	0	3.82338	0	2.64234	15.7024	13.3697	5.28047	10.3765	2.41547	3.49068	2.44635	8.99599	8.72604	12.658	6.64853	19.9264	14.3372	0	0	1.61052	2.32659	10.6935	3.46885	3.50447	13.2535	9.91667	12.2334	8.54072	9.00756	0	9.66157	13.0901	15.3915	8.14092	6.31761	13.7846	8.75308	4.42658	10.7926	8.38744	6.79662	8.29404	14.6195	26.5634	8.48427	19.7212	4.09822	3.22961	11.9523	3.42108	15.2371	6.56341	14.1226	13.6908	7.78714	0	2.53155	12.5403	22.7513	14.8071	13.5779
Sig_kmer3088	0	3.34698	0	4.16475	5.27449	8.89029	7.08818	6.34464	4.52035	7.62991	0	5.73507	5.15911	7.04625	14.2417	13.3697	4.57641	13.5346	2.41547	3.49068	2.03862	4.28381	3.23187	6.87147	9.77725	10.1586	8.30048	4.11492	3.83589	5.09998	0	12.603	3.46885	2.33631	9.76576	6.24383	2.18454	7.68665	4.30796	0	8.69541	8.26741	8.04557	10.1761	8.42348	7.65811	5.96801	2.95105	6.16723	6.78984	8.94292	12.6069	9.37148	16.169	8.48427	9.28059	3.35309	4.30614	7.25674	6.08192	7.98133	5.4695	9.16058	7.22568	3.89357	0	6.14805	6.08016	9.62553	7.21372	8.67477
Sig_kmer3089	0	3.34698	0	6.43642	3.39074	11.1129	7.44259	7.13772	3.61628	5.72243	5.04104	2.29403	0	2.64234	10.59	12.9765	2.81625	15.3392	3.62321	1.16356	1.6309	1.71352	2.26231	8.67975	8.99507	6.64214	13.2053	0	2.68513	1.61052	0	9.54774	1.15628	6.23017	7.6731	7.34568	1.31072	7.25961	3.13306	0	7.4072	8.26741	6.64634	7.73387	13.4776	5.36068	6.76374	2.21329	2.31271	4.39342	3.21945	4.64466	2.99887	11.1643	7.00874	7.73382	4.09822	3.9473	10.6717	3.42108	7.61855	11.6683	9.16058	5.32418	3.89357	0	3.25485	9.50025	17.501	7.97306	9.4291
Sig_kmer3090	0	4.46265	0	3.40752	5.27449	7.40858	13.4675	8.72388	3.61628	2.67047	0	3.82338	0	6.16547	12.4159	15.3358	5.98454	18.4973	2.41547	5.81779	3.66952	5.14057	4.20143	7.95643	9.38616	8.205	9.80966	0	0	1.87894	0	9.92965	2.69799	3.11509	9.76576	7.71297	6.11671	10.6759	3.5247	0	6.7631	8.61189	7.69576	10.1761	10.5293	6.5094	7.55948	6.27098	3.85452	7.58864	2.50402	2.65409	5.24803	14.2441	7.37762	10.8274	6.33361	3.58845	7.6836	4.18132	11.972	8.75121	3.43522	7.22568	5.451	0	5.0631	10.6403	21.0012	11.0104	11.6921
Sig_kmer3091	0	5.20642	8.56702	5.30059	3.01399	7.40858	18.0749	9.12042	10.8488	3.81496	2.8806	2.29403	0	5.28469	9.85967	12.5832	3.16828	11.73	2.81805	6.98135	6.93132	4.28381	9.04922	11.9347	9.38616	13.675	6.41401	0	5.75384	2.6842	5.81648	12.603	10.4065	8.1771	7.32432	9.1821	13.9811	7.25961	1.95816	0	5.79694	13.0901	8.74519	11.3973	6.31761	13.7846	7.16161	7.00875	1.92726	7.18924	6.79662	2.32233	7.12233	11.1643	9.22203	8.50721	13.7849	5.02383	5.54927	3.42108	7.98133	12.0329	8.01551	11.7893	3.11485	2.02824	2.53155	7.98021	11.3756	9.87141	5.65746
Sig_kmer3092	0	1.11566	0	1.51445	4.14424	2.96343	4.25291	7.13772	3.16425	2.28897	0	1.52935	0	2.64234	13.1462	9.83066	2.11219	9.02308	3.62321	1.93926	3.2618	5.14057	3.55505	4.70153	5.08417	5.47	4.52753	0	0	3.22104	0	7.25628	3.08342	2.33631	5.58043	6.61111	2.62145	4.6974	4.30796	0	6.11899	3.78923	7.69576	7.73387	6.73878	6.12649	4.37654	2.21329	6.93813	3.99402	2.86173	5.63995	3.37373	13.4742	6.63986	4.2536	2.60796	3.9473	6.403	1.9006	13.0604	8.75121	4.96198	5.32418	5.06164	0	4.3398	3.04008	8.75048	9.49174	6.78895
Sig_kmer3093	0	3.34698	0	2.27168	5.65124	4.07472	9.56905	5.9481	4.97239	3.43346	0	3.0587	0	1.76156	7.30346	6.29162	4.92844	6.76731	4.83095	2.71497	5.30042	1.71352	3.23187	6.50981	8.21289	10.1586	7.54589	0	0	0.80526	0	5.34673	4.2397	1.94693	4.5341	6.9784	4.36908	7.25961	6.65776	0	9.01746	7.23399	6.29653	13.0255	6.73878	7.27521	2.78507	4.05769	4.23997	5.19223	3.21945	3.64938	4.49831	15.0141	7.00874	6.96044	2.98052	4.30614	7.25674	3.04096	10.1581	7.29267	11.069	6.08478	3.11485	0	2.53155	4.18011	7.87544	5.69504	6.03462
Sig_kmer3094	0	7.80963	0	3.78613	4.14424	5.92686	9.21464	13.4824	3.16425	3.05196	0	4.97039	0	3.08273	12.4159	9.83066	4.92844	12.1812	3.22063	3.49068	3.2618	4.71219	3.23187	9.40306	10.9505	7.81428	6.7913	0	0	1.3421	0	7.25628	3.46885	3.89386	9.41698	7.71297	3.49526	5.55147	4.30796	0	8.05131	6.88951	9.4448	8.95501	8.0023	8.80683	7.95734	5.16434	4.23997	9.18625	3.21945	2.98585	2.99887	17.324	5.16434	5.80037	5.58848	5.38268	12.3791	2.28072	15.2371	8.02194	8.3972	6.84538	5.84035	0	6.14805	6.46017	17.501	7.97306	6.41179
Sig_kmer3095	0	4.83453	0	2.27168	3.39074	4.07472	7.08818	7.9308	4.06832	4.19645	0	4.97039	0	3.52313	5.84276	18.8749	8.44876	15.3392	3.22063	5.81779	2.85407	5.99733	4.8478	9.76471	8.99507	10.94	5.28212	0	0	2.6842	0	9.16583	3.85428	3.50447	8.02187	11.3858	5.6798	7.68665	3.91633	0	9.33951	9.64532	8.74519	9.36206	7.15996	9.57264	9.15095	5.16434	4.62542	12.3815	4.2926	4.97642	3.37373	13.0892	8.48427	10.054	4.47078	3.22961	8.9642	6.46204	9.43249	11.6683	9.54227	9.12717	5.06164	0	2.53155	9.50025	16.6259	11.0104	9.4291
Sig_kmer3096	0	1.11566	0	4.16475	3.39074	5.186	8.86023	7.53426	2.71221	4.57795	0	3.82338	0	4.40391	11.3204	15.3358	3.16828	10.8277	2.41547	3.49068	2.44635	3.42705	2.58549	6.50981	6.25744	10.94	4.90483	0	0	0.80526	0	9.16583	5.01056	5.06201	8.37065	4.77469	1.74763	7.68665	3.91633	0	9.98362	6.20056	6.99615	6.91978	6.73878	8.80683	9.94668	3.68881	3.85452	8.78685	5.36575	3.98114	1.8743	11.5493	8.11538	10.8274	4.09822	4.30614	5.54927	5.32168	5.80461	8.75121	11.4507	6.08478	4.67228	0	2.53155	6.46017	7.87544	6.83405	7.54328
Sig_kmer3097	0	3.71887	0	3.40752	4.52099	5.186	9.56905	5.15502	2.71221	2.67047	0	4.20571	0	5.28469	7.66863	12.5832	3.52031	14.4369	6.03869	2.32712	3.2618	1.71352	4.52461	5.42484	7.8218	6.25143	8.67777	0	0	2.14736	0	5.72864	2.69799	3.50447	10.1145	10.284	3.05836	8.54072	3.13306	0	7.4072	6.88951	7.69576	6.51274	10.5293	8.80683	6.76374	2.21329	5.01087	7.18924	3.21945	1.99057	4.87317	12.7042	9.95979	10.054	5.58848	2.51192	5.97614	5.32168	6.53018	11.3036	8.77889	11.409	6.22971	0	3.6165	10.2603	14.8758	8.7324	5.2803
Sig_kmer3098	0	5.57831	4.64047	4.16475	2.63724	5.92686	8.50582	11.4997	3.61628	4.19645	0	7.64675	0	2.20195	9.85967	19.2681	4.22438	11.73	8.45416	5.04209	3.66952	5.56895	4.52461	9.76471	8.21289	10.1586	10.187	0	3.83589	2.14736	3.87766	12.603	8.47941	3.89386	6.97554	13.5895	3.49526	8.11368	7.44102	1.46532	9.01746	8.61189	9.4448	4.07046	8.0023	11.4872	7.95734	1.10664	4.23997	8.78685	2.50402	3.31762	3.74859	18.4789	10.3287	6.96044	4.47078	5.02383	5.1224	4.94156	13.0604	7.65731	13.3592	10.2681	8.56585	5.74667	5.7864	6.46017	15.7509	8.35273	7.54328
Sig_kmer3099	0	2.60321	0	4.54336	6.02799	6.29729	7.797	10.7066	4.06832	2.67047	0	1.91169	0	3.08273	8.76415	15.3358	5.6325	11.2789	3.62321	0.775706	3.2618	2.99866	1.61593	10.8497	8.60398	8.205	7.54589	0	0	2.41578	0	4.58291	3.08342	5.84078	8.71943	8.81482	6.55362	7.25961	7.04939	0	8.05131	11.7122	8.74519	7.73387	11.3717	13.0188	5.57014	5.16434	3.85452	9.98505	2.1463	1.99057	4.49831	10.0094	7.00874	8.50721	5.21591	1.79423	8.53734	4.94156	5.80461	8.02194	10.3057	7.98627	4.67228	0	3.25485	8.36022	17.501	6.45438	9.4291
Sig_kmer3100	0	4.46265	0	3.02891	7.53498	5.186	8.50582	13.8789	1.35611	8.01141	0	3.82338	0	4.8443	16.4328	16.5155	4.22438	12.1812	3.22063	3.49068	3.66952	9.85276	5.49417	10.8497	12.906	7.42357	12.828	0	0	1.87894	0	8.78392	8.47941	5.06201	10.1145	7.34568	3.93217	8.11368	5.48286	0	7.4072	9.30084	8.74519	10.1761	8.84465	13.0188	9.15095	4.05769	3.08361	10.3845	3.57717	4.3129	3.74859	19.6338	9.22203	11.6007	3.72565	2.51192	12.3791	3.8012	13.4232	7.29267	15.6493	7.98627	4.67228	0	6.14805	8.74023	21.0012	6.45438	10.1834
Sig_kmer3101	0	2.9751	0	4.16475	3.76749	4.81557	8.86023	6.34464	5.42442	3.05196	0	1.91169	0	4.8443	10.2248	14.9426	4.92844	11.73	3.62321	2.32712	5.30042	2.1419	4.20143	8.31809	11.7327	8.59571	6.7913	4.11492	0	1.61052	0	11.0754	3.85428	5.4514	8.02187	5.50926	4.36908	3.84332	6.26613	0	6.7631	8.61189	11.1938	5.2916	8.0023	9.95555	6.36588	4.42658	2.69816	9.98505	5.36575	5.97171	1.8743	10.3944	5.9021	9.28059	5.96104	2.51192	6.82987	3.04096	6.16739	8.38657	10.6873	9.12717	2.33614	2.70432	2.8932	7.6002	11.3756	9.49174	7.92044
Sig_kmer3102	0	4.83453	0	7.19365	6.78148	9.63115	19.4925	12.6893	10.3968	6.10393	3.96082	6.49974	0	4.8443	12.0507	9.43744	3.52031	12.6323	8.85674	9.30847	2.03862	11.5663	11.6347	14.8279	11.3416	12.5029	13.5826	4.11492	0	6.97892	7.36755	10.6935	11.9483	8.56648	8.71943	17.9969	4.80599	9.82183	10.9657	6.59396	8.37336	13.779	15.7413	14.6537	16.847	9.95555	10.7424	5.9021	7.70903	10.7839	5.72347	6.63523	7.12233	23.8686	11.4353	17.0144	5.58848	10.0477	8.53734	4.18132	14.1487	11.3036	8.3972	14.0711	9.73392	0	13.381	9.88026	18.376	16.3258	9.4291
Sig_kmer3103	0	3.71887	0	4.16475	7.15823	5.55643	9.56905	10.31	3.61628	3.81496	0	6.1174	0	3.52313	9.12932	7.4713	3.87235	15.7904	5.23353	3.87853	2.44635	2.1419	4.52461	18.8061	6.64853	8.98642	10.187	0	0	3.48946	0	7.25628	6.9377	6.23017	11.5096	9.54939	2.62145	10.2489	4.69959	0	7.08515	6.54504	9.79461	10.1761	10.5293	11.8701	8.75308	4.42658	5.78177	5.59163	3.57717	3.31762	3.37373	16.939	6.63986	7.73382	5.58848	6.10037	10.6717	4.94156	9.79527	9.84511	6.87043	9.50747	5.06164	0	5.0631	4.18011	14.8758	10.2511	10.1834
Sig_kmer3104	0	3.71887	0	4.54336	2.26049	4.07472	7.797	5.9481	3.16425	6.86692	0	3.44104	0	2.20195	5.84276	9.83066	2.46422	9.02308	4.42837	2.32712	1.22317	2.99866	1.61593	9.76471	8.99507	8.98642	7.1686	0	0	0.53684	0	6.87437	2.31257	3.89386	7.32432	5.50926	1.74763	5.12443	3.5247	0	4.50873	7.57846	8.04557	8.54797	13.0564	7.65811	7.95734	2.21329	3.08361	9.98505	5.00804	4.3129	3.74859	10.3944	6.27098	6.57375	7.4513	2.87076	9.81794	1.9006	6.16739	6.92804	8.01551	6.46508	1.94678	0	4.3398	5.70015	18.376	8.35273	10.1834
Sig_kmer3105	0	4.46265	0	6.81504	2.26049	2.593	7.08818	17.4478	6.78053	3.81496	0	4.20571	0	3.08273	13.1462	19.6613	4.57641	11.2789	3.62321	1.16356	1.6309	5.56895	3.55505	6.50981	7.43071	8.59571	6.7913	0	0	1.87894	0	6.11055	5.78141	3.50447	4.5341	5.50926	3.05836	5.12443	5.09123	0	9.01746	9.98979	7.34596	10.5832	8.0023	13.4017	7.16161	4.79546	2.31271	9.98505	3.57717	3.31762	1.12458	12.7042	11.0664	10.4407	5.96104	3.22961	5.54927	5.32168	10.5208	9.11584	12.9775	4.94388	3.50421	0	4.3398	7.6002	25.3764	8.35273	6.78895
Sig_kmer3106	0	3.34698	0	7.19365	3.01399	6.29729	9.56905	14.672	4.06832	3.81496	1.80037	7.64675	0	4.8443	14.2417	16.1223	3.16828	13.5346	5.23353	3.49068	2.85407	8.99599	3.87824	10.1264	7.03962	7.42357	9.80966	0	0	2.14736	0	6.87437	5.78141	2.7257	11.1609	4.77469	5.24289	5.55147	3.5247	4.39597	9.66157	11.0232	5.59692	13.0255	8.84465	22.2085	7.95734	4.42658	3.08361	6.39043	3.21945	1.32705	5.99775	13.0892	7.00874	9.28059	5.58848	6.45922	7.25674	4.56144	10.8836	4.74024	14.5042	6.46508	1.55743	0	2.8932	7.6002	16.6259	9.87141	8.29761
Sig_kmer3107	0	3.71887	0	4.54336	6.78148	4.07472	8.86023	7.13772	6.32849	2.67047	0	4.97039	0	4.8443	8.39897	13.3697	5.6325	11.73	5.23353	2.71497	2.03862	2.99866	2.26231	8.67975	9.77725	6.25143	8.67777	0	0	0	0	9.92965	7.32312	3.89386	8.71943	10.284	4.80599	8.11368	1.56653	3.29698	10.6277	8.61189	7.34596	9.36206	9.26583	11.4872	5.96801	2.95105	1.15635	12.3815	6.08119	5.63995	4.12345	10.0094	10.3287	5.41368	3.35309	4.66499	7.6836	2.28072	8.70691	5.4695	6.87043	7.98627	5.451	0	3.6165	8.36022	15.7509	10.2511	9.05194
Sig_kmer3108	0	2.9751	0	6.05781	4.89774	5.55643	4.96173	10.7066	4.52035	2.67047	0	2.67636	0	5.72508	9.12932	9.43744	4.57641	13.5346	3.62321	2.32712	0.815449	3.85543	4.8478	6.87147	8.60398	9.37714	4.52753	0	0	0.80526	0	8.40201	3.85428	3.11509	10.1145	9.54939	3.93217	9.39479	8.22429	0	8.37336	7.92294	9.09499	8.95501	8.0023	12.253	7.95734	4.42658	2.69816	8.38744	3.57717	3.98114	4.49831	17.324	6.27098	6.96044	4.09822	4.30614	9.39107	2.28072	13.7859	7.29267	4.96198	7.22568	4.28293	0	5.42475	8.74023	14.0008	6.83405	12.0692
Sig_kmer3109	0	2.23132	0	3.02891	3.01399	2.22257	10.6323	9.12042	5.87646	3.43346	0	3.0587	0	3.96352	13.5114	16.5155	5.6325	16.6927	4.42837	2.32712	3.66952	5.56895	2.90868	7.59478	5.47526	8.205	9.80966	0	0	2.6842	0	5.34673	10.4065	4.28324	8.37065	5.50926	4.36908	5.55147	0.783266	0	7.72925	7.57846	5.59692	8.54797	7.15996	7.27521	9.54881	7.37763	4.62542	6.78984	4.65032	2.65409	5.24803	13.8592	5.53322	5.80037	2.98052	6.45922	7.25674	1.9006	8.70691	8.38657	9.92396	7.60598	4.67228	0	3.25485	5.70015	17.501	5.69504	9.80626
Sig_kmer3110	0	2.9751	0	2.65029	3.39074	4.81557	10.9867	11.8962	4.97239	6.48543	0	4.58805	0	3.08273	14.6069	14.9426	6.6886	9.47424	4.02579	6.98135	4.48497	2.57028	3.87824	6.14815	14.0792	8.205	10.9415	0	0	2.95262	0	4.96482	5.78141	5.06201	11.8584	7.71297	6.11671	9.82183	2.3498	0	5.15284	10.6787	5.94673	9.7691	8.42348	10.7214	6.36588	4.79546	6.16723	13.1803	2.86173	2.32233	7.87205	20.4038	7.37762	8.12051	4.47078	5.02383	4.69553	4.56144	16.3255	8.38657	9.16058	9.12717	3.11485	0	3.6165	11.0203	19.2511	9.11207	10.1834
Sig_kmer3111	0	6.69397	0	3.78613	2.63724	4.81557	8.50582	9.51696	4.06832	5.72243	0	4.97039	3.68508	4.40391	14.2417	14.9426	2.46422	11.73	2.81805	4.65423	4.07724	3.42705	1.93912	6.87147	6.25744	9.76785	11.6961	0	0	2.14736	0	8.0201	12.3337	3.11509	9.06821	9.91667	4.36908	7.68665	6.26613	0	9.01746	10.6787	5.24711	6.10569	6.31761	14.9333	10.3445	4.05769	3.85452	7.18924	2.50402	2.32233	8.99662	17.324	7.7465	11.214	2.23539	3.9473	11.9523	4.56144	10.5208	7.29267	13.7409	7.60598	5.451	0	3.97815	6.08016	21.0012	7.21372	10.1834
Sig_kmer3112	0	4.46265	0	3.02891	4.52099	4.44515	10.2779	8.72388	4.06832	5.34094	0	4.58805	0	3.52313	8.76415	8.25776	5.28047	16.2415	2.81805	3.10282	2.03862	3.42705	2.90868	10.1264	4.69308	10.94	10.9415	0	0	0.53684	0	11.8392	4.62513	3.50447	8.71943	7.71297	5.6798	9.82183	5.09123	0	7.4072	7.57846	6.64634	5.69864	8.0023	7.27521	6.36588	5.9021	4.62542	9.18625	2.50402	2.65409	3.74859	11.1643	8.11538	13.5342	2.60796	5.02383	10.2448	3.04096	11.972	7.29267	5.72536	5.32418	5.451	0	3.25485	4.56012	10.5006	10.6307	10.1834
Sig_kmer3113	0	11.5285	0	8.7081	6.40473	7.40858	8.86023	13.8789	12.657	10.3004	0	9.94078	0	5.72508	11.3204	12.5832	9.85688	23.9112	2.41547	2.71497	6.93132	5.56895	8.72604	20.2527	16.8169	19.5357	14.7145	0	0	4.0263	3.87766	23.6784	0	8.95587	14.2999	12.1204	5.24289	11.957	10.9657	0	15.1365	16.1904	17.1406	19.5382	13.8987	12.6359	11.1403	4.42658	7.32358	16.3755	3.93489	2.32233	8.24691	18.4789	16.5997	22.4281	3.72565	8.25344	14.9403	8.74276	15.2371	9.84511	13.7409	15.9725	3.11485	0	2.1699	10.2603	22.7513	14.8071	9.4291
Sig_kmer3114	10.0646	11.5285	9.6379	10.6012	11.3025	13.3354	23.0366	19.827	8.58867	7.62991	0	10.7055	0	8.80781	16.7979	16.1223	15.8414	26.1669	6.03869	8.53276	6.52359	11.5663	15.1898	18.0828	23.4654	14.0657	18.4874	5.76088	11.1241	5.3684	5.04095	19.8593	11.5628	14.4073	11.8584	15.4259	13.9811	21.3518	15.2737	4.39597	20.2893	23.0799	19.5892	18.7241	21.0587	21.0598	16.7104	11.4353	11.1781	13.9791	4.2926	2.32233	14.2447	21.1737	14.0175	18.9479	18.6283	13.2773	17.5015	11.0235	18.865	16.4085	16.7944	23.5785	19.4678	0	15.1893	12.5403	36.752	13.6681	16.9724
Sig_kmer3115	0	6.69397	0	1.51445	3.01399	0	9.92346	7.9308	4.97239	3.05196	0	3.44104	0	4.40391	8.76415	14.9426	5.98454	12.1812	2.0129	4.65423	4.89269	8.99599	4.20143	9.76471	4.30199	5.47	6.03671	0	0	1.87894	0	9.54774	0	8.1771	8.02187	9.91667	4.36908	7.25961	3.13306	0	5.15284	5.85609	8.04557	6.10569	10.5293	10.7214	7.16161	3.31993	0	8.38744	6.08119	3.64938	4.87317	11.9343	8.48427	6.96044	4.47078	3.9473	9.81794	2.28072	8.34412	7.29267	10.6873	10.6484	5.06164	0	0	4.18011	18.376	6.83405	6.41179
Sig_kmer3116	0	2.60321	0	8.32949	4.89774	10.0016	8.50582	15.4651	4.97239	7.62991	0	7.26442	0	3.96352	10.9552	17.6952	4.22438	13.5346	3.62321	3.10282	2.85407	8.99599	2.90868	10.1264	8.99507	6.64214	15.0918	0	6.13743	2.41578	2.71436	10.6935	7.32312	7.00894	12.9048	8.08025	5.24289	9.39479	5.09123	6.59396	9.66157	7.92294	10.844	13.4325	9.26583	16.4649	8.35521	4.42658	2.31271	6.39043	3.57717	1.65881	3.37373	14.6291	8.48427	7.73382	3.35309	4.66499	5.1224	3.8012	13.7859	12.0329	12.9775	8.74687	4.28293	0	7.233	7.22019	20.1261	11.0104	13.2007
Sig_kmer3117	0	2.9751	0	3.02891	5.27449	2.593	3.8985	13.0858	4.06832	5.34094	0	3.0587	0	4.40391	7.66863	15.3358	4.57641	12.1812	3.22063	1.16356	0.407724	6.85409	2.26231	8.31809	9.77725	8.59571	11.6961	0	0	0.80526	0	7.25628	5.01056	5.06201	6.97554	6.24383	2.62145	5.9785	5.09123	0	8.37336	6.88951	6.99615	8.54797	7.15996	10.3385	5.57014	3.68881	3.46906	5.99103	2.50402	2.65409	2.62402	14.2441	12.542	7.73382	4.84335	2.87076	5.1224	3.42108	10.8836	5.10487	12.2141	9.50747	4.28293	0	3.6165	8.74023	15.7509	7.97306	9.4291
Sig_kmer3118	0	14.5036	0	12.8728	7.15823	10.7424	11.6955	13.4824	9.0407	12.5894	0	12.2348	0	10.129	13.8766	12.19	12.6731	21.6554	5.63611	3.87853	7.33904	9.42437	11.6347	22.4227	13.6881	16.8007	14.3372	0	0	4.56314	9.30637	19.4774	0	9.73464	17.7876	13.9568	5.24289	15.3733	8.61592	0	11.9159	14.8125	13.9923	15.8748	13.8987	15.3162	12.3339	11.0664	3.85452	21.1683	4.2926	2.98585	10.1212	23.4836	15.493	16.6277	4.09822	8.61229	14.0866	7.22228	22.8556	14.5853	17.1761	13.3105	5.06164	0	2.53155	12.5403	31.5017	17.8445	12.4464
Sig_kmer3119	0	3.71887	0	6.05781	4.52099	4.07472	9.56905	8.72388	2.26018	4.19645	0	4.20571	0	3.96352	8.76415	12.19	3.52031	12.1812	3.22063	7.75706	3.2618	3.85543	3.55505	8.67975	8.21289	9.76785	6.41401	0	0	2.95262	0	8.78392	4.2397	2.7257	11.8584	8.08025	5.24289	9.82183	4.69959	0	8.05131	8.26741	8.74519	12.2114	8.84465	12.253	7.95734	1.84441	3.85452	9.98505	4.2926	6.30347	4.12345	13.0892	6.63986	11.214	4.84335	3.22961	9.81794	1.52048	9.79527	7.65731	9.92396	8.74687	3.89357	0	5.0631	7.22019	16.6259	7.59339	9.80626
Sig_kmer3120	5.63619	12.6442	9.99485	8.32949	7.15823	16.2989	7.797	14.672	10.8488	10.3004	11.8825	10.3231	0	3.96352	14.2417	18.0884	11.265	24.8135	1.61032	5.42994	6.11587	11.9947	8.40285	17.3595	16.8169	18.3636	13.5826	0	9.97332	4.0263	3.87766	21.005	12.3337	10.9028	16.0437	14.3241	3.05836	11.957	10.9657	0	14.1703	15.8459	21.3383	17.503	12.214	9.18974	17.1083	8.48427	7.32358	17.5737	6.79662	2.98585	10.1212	22.7136	16.2308	20.1079	7.4513	11.8419	16.6478	11.4036	15.5999	13.1268	12.5958	15.5923	6.61907	0	2.53155	7.98021	24.5014	14.0478	10.5606
Sig_kmer3121	0	4.09076	4.99743	3.02891	1.13025	7.40858	6.73377	9.51696	2.26018	1.52598	0	3.0587	0	10.5694	10.59	10.6171	2.81625	13.5346	2.41547	3.87853	3.66952	2.99866	3.87824	11.2113	10.1683	8.59571	9.80966	4.11492	0	0.80526	0	7.25628	2.69799	1.16816	6.97554	8.81482	4.36908	6.40554	4.30796	0	6.11899	7.23399	7.69576	10.1761	10.1082	7.27521	5.17227	3.68881	4.62542	8.78685	8.94292	4.64466	10.4961	11.9343	8.48427	8.8939	4.09822	6.45922	5.97614	6.84216	6.16739	8.75121	9.54227	8.36657	5.06164	3.38039	8.6796	5.32014	13.1257	9.11207	8.29761
Sig_kmer3122	0	2.9751	0	3.02891	5.27449	2.96343	3.8985	13.8789	4.52035	4.95944	0	3.0587	0	3.08273	8.0338	14.5494	4.22438	12.1812	3.62321	1.16356	0.407724	5.56895	1.93912	8.31809	9.77725	8.59571	13.2053	0	0	1.07368	0	7.63819	5.01056	5.4514	7.32432	5.87655	2.62145	6.40554	4.69959	0	9.01746	7.23399	6.99615	8.54797	7.15996	9.95555	4.77441	3.68881	3.08361	5.99103	2.86173	2.65409	2.62402	13.8592	11.8042	7.34713	4.84335	3.58845	5.54927	3.42108	10.8836	5.4695	11.8324	8.36657	3.89357	0	3.6165	8.74023	14.8758	7.21372	10.1834
Sig_kmer3123	0	1.85944	0	4.92197	6.78148	7.779	7.44259	7.9308	4.52035	5.34094	0	5.35273	0	3.08273	8.0338	11.4036	5.98454	10.8277	4.02579	5.04209	1.22317	3.42705	3.23187	9.40306	11.3416	9.37714	9.05507	0	0	0.53684	0	6.87437	5.39599	3.89386	7.6731	11.0185	5.24289	5.9785	6.65776	0	8.05131	9.30084	6.64634	7.73387	11.7929	11.1043	13.5275	4.05769	2.69816	7.58864	5.72347	4.64466	4.49831	10.0094	8.85315	9.28059	3.35309	3.22961	6.403	3.42108	7.61855	13.4914	9.16058	8.36657	4.67228	0	3.97815	9.88026	15.7509	9.49174	6.41179
Sig_kmer3124	0	2.9751	0	3.02891	6.40473	2.96343	8.86023	12.6893	4.52035	8.3929	0	2.29403	0	3.08273	12.0507	16.1223	3.87235	10.8277	4.02579	4.26638	3.66952	11.1379	3.23187	8.31809	7.03962	7.81428	13.5826	0	0	2.14736	0	3.81909	6.16684	7.00894	7.6731	8.44753	5.6798	9.39479	3.13306	0	8.37336	8.61189	9.79461	9.36206	8.84465	16.082	11.936	3.68881	2.31271	7.58864	5.72347	1.99057	4.49831	16.554	7.00874	8.8939	2.98052	4.30614	5.54927	4.18132	16.6882	10.2097	13.7409	7.22568	3.50421	0	3.6165	7.22019	21.8762	9.49174	13.9551
Sig_kmer3125	0	6.32208	0	4.54336	2.26049	2.96343	12.7587	9.12042	3.16425	3.43346	0	3.82338	0	3.96352	10.59	15.3358	1.40813	18.9485	6.84385	3.87853	3.66952	4.71219	2.90868	11.2113	8.21289	7.03285	9.80966	0	0	1.61052	0	7.63819	4.2397	8.1771	13.2535	9.1821	4.36908	7.68665	2.74143	0	6.44104	7.57846	10.844	9.36206	8.84465	7.65811	9.15095	5.16434	4.62542	5.99103	2.1463	3.98114	4.12345	21.9437	4.79545	8.50721	5.21591	4.30614	8.53734	4.94156	15.2371	13.1268	7.63382	6.46508	3.50421	0	2.8932	6.84018	5.25029	6.83405	12.0692
Sig_kmer3126	0	4.09076	0	4.16475	6.40473	4.81557	7.797	11.1031	4.97239	3.05196	0	3.82338	0	5.28469	9.12932	14.1562	6.33657	12.6323	4.02579	1.93926	3.2618	2.57028	5.81736	9.76471	8.60398	6.64214	6.41401	0	0	1.3421	0	4.58291	5.01056	3.11509	6.97554	7.34568	3.49526	5.55147	5.48286	0	8.37336	6.54504	7.69576	12.2114	7.15996	6.12649	5.17227	3.68881	5.01087	4.79283	5.00804	4.64466	4.49831	17.324	10.3287	13.9209	7.07874	4.30614	9.39107	3.8012	13.4232	6.19877	13.3592	8.74687	4.67228	0	3.6165	9.88026	17.501	6.45438	7.92044
Sig_kmer3127	3.22068	3.71887	0	2.65029	4.14424	5.186	6.37937	12.6893	4.52035	4.57795	0	2.67636	0	5.72508	9.49449	14.5494	11.617	9.47424	3.22063	4.26638	4.07724	4.28381	1.93912	9.76471	8.99507	9.37714	5.65942	3.29193	0	2.41578	3.48989	8.40201	3.46885	3.89386	9.06821	8.44753	3.49526	6.83258	5.09123	0	9.01746	12.0566	6.64634	8.54797	6.31761	4.59487	5.17227	6.63986	3.46906	6.78984	8.94292	3.64938	4.87317	15.3991	6.63986	12.3741	4.84335	7.17691	8.11047	7.98252	7.61855	5.83414	10.6873	6.08478	6.22971	0	2.53155	6.46017	9.62553	5.31537	10.5606
Sig_kmer3128	4.42843	9.66907	0	5.6792	13.563	10.372	6.73377	13.4824	17.1773	6.86692	1.80037	8.41143	0	2.64234	13.1462	21.2342	17.9536	21.6554	9.6619	3.49068	9.37766	8.56761	8.07966	14.4662	18.7723	21.0986	16.601	0	0	8.32102	4.26542	17.1859	8.47941	7.78771	17.4389	13.9568	4.36908	13.2381	10.1825	2.93065	19.0011	19.6351	19.939	16.6889	18.5317	17.2308	14.7211	7.37763	13.1054	15.5767	10.3738	5.63995	8.99662	24.6385	9.59091	17.0144	8.94156	10.4065	15.3672	9.12288	16.3255	18.2317	14.5042	19.0149	5.06164	0	7.59465	15.5804	25.3764	17.4648	12.4464
Sig_kmer3129	0	3.34698	0	6.05781	1.88375	4.81557	9.92346	7.9308	6.32849	3.43346	0	4.20571	0	1.76156	9.85967	10.6171	5.28047	10.8277	3.62321	6.5935	4.07724	2.1419	2.90868	10.8497	10.5594	7.03285	8.67777	0	0	2.41578	0	11.0754	3.85428	5.06201	6.97554	6.24383	3.49526	8.11368	7.83266	0	9.66157	8.61189	8.39538	9.7691	10.1082	11.1043	8.35521	4.05769	0	8.38744	6.08119	4.3129	2.99887	10.7794	8.85315	5.41368	2.98052	3.58845	9.39107	4.94156	7.61855	7.29267	11.4507	6.46508	5.451	0	1.80825	5.70015	11.3756	6.83405	8.29761
Sig_kmer3130	0	7.80963	0	2.65029	5.27449	3.70429	11.6955	11.1031	6.32849	8.3929	0	5.35273	0	1.32117	10.2248	10.2239	6.33657	9.02308	1.20774	5.81779	2.85407	3.85543	6.14054	7.95643	9.38616	7.42357	6.7913	0	0	1.61052	0	6.87437	3.85428	4.67263	8.71943	13.2222	5.24289	13.2381	3.91633	0	7.08515	6.20056	10.844	7.73387	7.58113	10.3385	9.54881	3.31993	6.16723	5.19223	4.2926	2.98585	5.24803	20.0188	10.3287	8.12051	4.84335	4.30614	4.26867	2.28072	19.2278	9.84511	4.96198	11.7893	4.28293	0	3.6165	7.22019	14.0008	5.69504	10.1834
Sig_kmer3131	0	2.60321	0	2.27168	4.89774	4.81557	8.15141	12.2927	4.52035	6.10393	6.48134	2.29403	0	3.96352	9.85967	16.9087	4.22438	13.9858	4.42837	3.10282	2.44635	8.99599	3.23187	8.67975	8.99507	6.64214	18.8647	0	0	2.41578	0	6.49246	8.86483	7.39833	7.6731	14.6914	5.24289	9.82183	4.69959	0.366331	9.01746	7.92294	10.4942	8.95501	8.0023	14.1675	7.95734	7.37763	2.31271	6.78984	2.86173	1.65881	3.74859	14.2441	7.7465	7.34713	2.98052	3.58845	5.54927	3.8012	11.972	11.6683	12.9775	9.12717	3.50421	0	3.97815	7.22019	21.8762	10.2511	12.4464
Sig_kmer3132	4.42843	11.9004	6.0683	7.19365	7.91173	6.66772	16.3028	19.827	11.7529	14.1153	0	3.82338	0	7.92703	13.5114	16.5155	15.8414	25.7158	5.63611	11.2477	7.33904	13.7082	4.52461	11.2113	12.1238	16.0193	8.30048	0	3.83589	5.63682	6.59202	13.7487	12.7191	15.9648	23.7168	13.5895	1.74763	11.957	12.5323	2.93065	19.6452	12.4011	16.7908	13.0255	11.7929	16.8479	16.3126	9.9598	4.23997	18.3725	8.94292	6.96699	10.1212	21.5587	16.2308	13.5342	8.94156	15.4303	16.6478	9.88313	16.6882	18.2317	13.7409	15.212	11.2913	7.09883	11.2111	8.74023	23.6263	12.5291	12.8236
Sig_kmer3133	4.83102	13.7598	0	5.6792	13.1862	9.63115	6.73377	15.4651	16.2733	7.24842	2.8806	8.79377	0	1.76156	13.8766	22.4139	16.8975	22.1065	11.6748	5.04209	7.33904	9.42437	10.0188	14.1046	19.9456	19.5357	17.3555	0	0	6.7105	4.65319	14.5126	10.0211	6.23017	17.4389	13.5895	5.6798	14.5192	11.3574	3.29698	19.0011	17.9127	20.9884	16.2818	17.2681	17.9966	14.7211	9.22203	12.7199	15.9761	10.3738	4.64466	7.87205	27.3334	11.8042	18.5612	9.68669	11.4831	15.3672	9.12288	18.1394	18.2317	13.3592	20.5361	6.22971	0	6.87135	14.0604	28.0015	19.3631	14.7094
Sig_kmer3134	0	2.60321	0	1.89307	4.14424	1.85214	11.6955	11.1031	2.71221	3.81496	0	4.20571	0	3.52313	8.76415	15.3358	3.16828	11.73	5.63611	3.10282	2.85407	3.85543	3.23187	9.0414	9.38616	7.81428	9.43236	0	0	2.14736	0	7.63819	2.69799	5.4514	9.41698	7.34568	4.36908	6.83258	2.3498	0	6.44104	7.23399	6.99615	6.10569	7.58113	4.97777	7.95734	4.05769	4.62542	7.18924	3.57717	3.64938	3.37373	16.169	6.63986	11.6007	3.35309	4.30614	8.11047	3.42108	19.2278	9.84511	6.10705	6.08478	2.7255	0	6.5097	4.56012	12.2507	8.7324	12.4464
Sig_kmer3135	0	3.34698	0	4.16475	2.63724	2.593	6.37937	7.13772	7.6846	3.43346	0	3.0587	0	3.96352	4.74725	12.5832	2.81625	12.6323	3.62321	5.42994	5.70814	3.42705	3.23187	10.8497	6.25744	8.205	4.15024	0	0	1.87894	0	5.34673	6.55227	2.33631	10.1145	9.91667	2.18454	7.68665	5.48286	0	7.72925	9.64532	11.1938	8.54797	8.0023	8.42393	5.96801	4.42658	2.31271	12.3815	5.00804	3.31762	4.12345	11.1643	6.63986	10.4407	3.35309	2.51192	4.26867	3.42108	6.16739	8.75121	10.6873	11.7893	3.89357	0	3.97815	6.84018	10.5006	7.21372	7.16612
Sig_kmer3136	9.25945	11.9004	9.28094	10.9798	11.6792	12.965	16.6572	19.827	10.8488	7.24842	0	12.6171	0	10.129	16.4328	20.4478	12.3211	25.7158	6.84385	6.20564	6.93132	6.85409	14.5434	17.3595	23.4654	14.4564	17.7328	5.76088	9.20614	4.0263	1.1633	19.4774	11.5628	12.8497	14.9974	15.0586	13.5441	17.0814	14.4904	4.7623	17.3908	20.3241	19.5892	19.1312	21.0587	23.3572	19.4955	14.3864	12.7199	15.5767	4.65032	3.64938	11.2458	21.1737	11.8042	17.7878	16.0203	12.9184	16.2209	11.0235	15.2371	14.95	18.7028	19.7755	16.7423	0	14.466	10.6403	33.2518	13.6681	16.2181
Sig_kmer3137	0	3.34698	0	2.27168	6.02799	4.07472	9.21464	15.4651	4.52035	8.01141	0	2.67636	0	4.40391	12.4159	17.6952	4.22438	12.1812	4.02579	3.87853	3.2618	10.7095	3.23187	10.488	8.21289	6.64214	14.7145	0	0	1.87894	0	5.72864	6.55227	7.00894	9.06821	7.71297	6.99053	8.96775	3.91633	0	9.01746	7.57846	10.4942	8.95501	8.42348	17.6137	10.7424	3.68881	1.92726	7.58864	5.00804	1.32705	4.12345	16.554	7.00874	8.50721	2.98052	5.74153	4.26867	3.8012	14.1487	10.939	14.5042	7.98627	3.50421	0	3.25485	7.22019	20.1261	9.49174	13.5779
Sig_kmer3138	0	10.4128	0	9.08672	6.78148	7.779	6.02496	15.8616	4.06832	8.3929	0	4.97039	0	4.40391	15.3373	11.7968	8.80079	23.0089	5.23353	3.10282	6.52359	9.42437	5.17098	18.8061	12.906	11.3307	13.9599	0	0	2.6842	0.387766	11.0754	0	8.56648	20.2291	8.81482	2.62145	7.25961	6.26613	0	13.8482	17.5683	14.6919	15.0607	10.5293	15.3162	11.936	8.48427	8.86539	12.3815	2.1463	2.32233	7.87205	23.0986	9.95979	20.4946	2.60796	7.53575	9.81794	8.74276	13.0604	14.2207	16.7944	6.84538	3.11485	0	6.87135	9.12024	15.7509	11.0104	9.80626
Sig_kmer3139	0	3.34698	0	4.16475	3.39074	5.186	8.50582	5.15502	3.16425	2.67047	0	3.44104	0	5.28469	6.20794	11.0103	3.87235	14.4369	5.23353	2.32712	3.2618	2.57028	5.17098	5.06319	7.43071	5.86071	9.43236	0	0	2.41578	0	6.11055	2.69799	5.06201	9.76576	9.91667	3.49526	7.68665	3.13306	0	6.11899	7.57846	8.39538	5.69864	11.3717	9.57264	6.36588	2.21329	6.16723	7.58864	2.86173	2.32233	4.49831	11.9343	8.85315	11.6007	4.09822	2.51192	5.97614	4.56144	8.34412	9.84511	8.3972	10.2681	6.61907	0	2.53155	11.0203	16.6259	9.87141	6.41179
Sig_kmer3140	0	2.60321	0	3.02891	4.14424	5.186	8.50582	9.9135	4.52035	5.72243	0	4.20571	0	2.64234	6.93828	14.5494	4.92844	14.4369	2.0129	4.65423	4.89269	4.71219	2.90868	10.8497	8.99507	8.59571	8.30048	0	0	2.41578	0	8.40201	4.2397	6.61956	8.02187	8.81482	4.80599	9.82183	3.5247	0	5.79694	8.95637	12.5931	5.69864	9.687	8.42393	5.17227	2.58217	3.08361	9.18625	5.00804	2.65409	5.24803	12.3193	9.22203	10.4407	4.84335	5.02383	5.54927	2.66084	6.89297	8.38657	7.63382	6.46508	3.50421	0	3.6165	9.88026	19.2511	9.87141	10.5606
Sig_kmer3141	0	8.18152	0	1.89307	4.52099	10.0016	10.2779	11.8962	6.78053	3.05196	0	4.58805	0	0.440391	11.3204	12.5832	3.52031	15.3392	3.62321	3.87853	4.07724	8.13923	3.23187	11.9347	3.12872	11.7214	10.5642	5.76088	0	1.07368	0	9.92965	9.63569	3.11509	7.6731	6.61111	0.873816	10.2489	1.56653	0	6.7631	7.92294	6.64634	9.36206	12.6352	11.8701	8.35521	2.58217	0	4.39342	1.43087	2.65409	2.62402	12.3193	10.3287	8.8939	3.35309	10.4065	8.53734	4.18132	10.1581	10.5744	12.9775	6.46508	10.902	0	0	7.22019	10.5006	7.97306	11.3149
Sig_kmer3142	0	4.46265	10.7088	2.27168	3.39074	3.33386	9.92346	8.72388	6.32849	3.43346	0	4.97039	0	2.64234	12.4159	19.2681	7.74469	9.02308	3.62321	3.87853	6.11587	5.99733	1.93912	13.7429	10.5594	8.59571	4.15024	0	0	3.22104	2.32659	8.40201	5.01056	6.23017	14.9974	8.08025	3.93217	8.54072	4.30796	3.29698	6.7631	9.98979	7.69576	9.36206	9.687	12.6359	4.37654	7.74651	8.86539	8.78685	0	8.29404	8.62177	12.7042	8.48427	9.28059	4.84335	3.22961	5.54927	2.66084	7.25576	6.92804	17.1761	11.0287	2.7255	0	5.7864	8.74023	22.7513	3.41703	1.13149
Sig_kmer3143	0	2.60321	0	3.02891	5.65124	5.186	8.86023	10.31	4.52035	6.86692	0	4.20571	0	2.20195	10.59	13.3697	5.6325	13.9858	4.02579	4.26638	4.07724	2.99866	3.23187	10.1264	9.77725	6.64214	9.80966	0	0	2.14736	0	9.16583	3.85428	5.84078	5.58043	11.0185	6.55362	8.96775	3.13306	0	7.4072	9.30084	11.5436	7.32683	9.687	7.27521	5.17227	4.05769	4.62542	9.18625	4.65032	2.98585	6.37261	11.1643	10.3287	11.9874	3.35309	3.9473	7.25674	2.28072	9.43249	7.65731	8.01551	6.84538	3.50421	0	4.3398	9.50025	15.7509	9.11207	7.92044
Sig_kmer3144	0	13.3879	0	8.32949	11.3025	7.779	6.02496	13.8789	5.42442	9.15589	0	8.02909	0	11.4502	13.1462	18.0884	11.265	22.1065	4.02579	1.55141	3.2618	5.99733	7.75648	20.6144	9.77725	17.1914	10.5642	0	0	3.22104	4.26542	16.804	0	13.2391	15.695	16.5278	1.31072	11.957	10.1825	0	12.8821	11.7122	14.3421	15.4677	8.42348	9.95555	11.1403	7.37763	4.62542	15.1773	5.72347	4.3129	5.62289	18.4789	12.542	18.9479	3.72565	5.74153	13.2329	8.36264	17.7766	11.3036	17.1761	15.9725	3.50421	0	3.6165	12.9203	22.7513	12.9088	10.1834
Sig_kmer3145	0	2.9751	0	1.13584	5.27449	4.07472	7.08818	8.72388	1.80814	3.43346	0	3.0587	0	1.76156	5.84276	12.5832	3.16828	11.73	2.0129	3.87853	3.2618	2.99866	3.87824	9.0414	7.43071	8.98642	7.54589	0	0	2.41578	0	8.40201	5.39599	3.89386	9.06821	9.54939	3.05836	11.1029	3.91633	0	8.37336	7.57846	6.99615	10.5832	8.0023	6.8923	13.1296	3.68881	3.85452	6.78984	3.57717	3.98114	3.74859	11.1643	8.85315	10.054	2.60796	2.87076	9.81794	4.94156	11.2464	10.5744	12.2141	6.08478	4.28293	0	4.3398	7.98021	14.0008	6.83405	9.4291
Sig_kmer3146	0	4.09076	0	1.51445	4.14424	6.29729	14.1764	10.7066	9.49274	4.19645	0	2.67636	2.94806	1.76156	7.30346	9.04421	4.57641	15.7904	3.62321	3.10282	2.85407	2.99866	6.78692	12.658	5.86635	8.205	9.05507	0	0	1.61052	4.65319	6.11055	7.32312	8.56648	10.8121	19.0988	4.36908	6.40554	3.5247	1.09899	8.37336	15.1569	7.69576	10.9902	8.0023	7.65811	9.15095	6.27098	1.54181	10.3845	5.72347	2.98585	3.37373	11.5493	7.37762	6.96044	7.07874	2.51192	11.5254	3.04096	9.43249	6.56341	8.77889	7.98627	5.84035	0	3.25485	6.46017	13.1257	5.69504	9.4291
Sig_kmer3147	0	13.7598	0	10.2226	5.27449	7.03815	8.15141	9.51696	10.8488	9.91889	0	8.79377	0	2.20195	18.989	9.83066	15.8414	21.6554	11.6748	2.32712	6.52359	6.85409	9.6956	16.6362	12.1238	13.675	11.6961	0	0	1.3421	2.71436	19.0955	3.08342	13.2391	15.3462	16.1605	5.6798	12.8111	5.48286	0	11.5939	11.3677	8.39538	17.503	15.5834	9.57264	12.3339	5.53322	8.86539	17.5737	4.2926	1.99057	11.2458	23.4836	12.1731	22.8148	6.33361	8.97113	13.2329	6.08192	16.3255	14.2207	11.8324	19.0149	5.451	1.6902	2.53155	12.1603	28.8766	11.0104	14.3322
Sig_kmer3148	0	9.29718	0	9.46533	9.41873	11.1129	10.2779	15.8616	6.32849	7.62991	0	7.64675	0	8.36742	14.9721	14.1562	7.74469	23.9112	5.23353	4.65423	6.52359	6.85409	6.78692	15.5512	14.0792	17.1914	11.3188	0	0	2.14736	3.10212	21.7688	0	10.5134	16.7413	14.6914	3.05836	8.11368	5.48286	4.39597	15.4585	13.4345	9.4448	15.4677	11.7929	13.7846	11.1403	8.48427	3.85452	14.3785	7.15434	3.64938	10.1212	24.6385	9.22203	18.9479	3.35309	11.4831	16.6478	10.2632	16.6882	13.8561	13.3592	14.0711	4.28293	0	3.25485	15.2004	28.0015	11.0104	10.9378
Sig_kmer3149	0	4.46265	0	1.51445	4.89774	3.70429	7.44259	9.51696	4.97239	4.19645	0	4.58805	0	5.28469	10.9552	13.3697	3.87235	16.6927	6.44127	5.81779	4.07724	2.99866	4.8478	11.573	6.25744	8.59571	9.43236	0	0	1.07368	0	5.72864	5.78141	3.50447	8.37065	12.8549	3.93217	9.39479	5.48286	0	7.08515	6.20056	11.8935	6.91978	10.1082	8.04102	5.17227	2.21329	2.69816	5.59163	3.93489	3.31762	4.49831	20.0188	7.37762	8.12051	5.96104	5.74153	11.5254	4.94156	10.8836	6.92804	11.069	11.0287	3.89357	0	3.25485	4.56012	12.2507	11.3901	6.78895
Sig_kmer3150	0	2.60321	1.42784	4.16475	1.88375	14.4467	9.21464	16.2581	7.6846	5.72243	3.96082	11.4701	0	3.52313	12.4159	16.9087	9.15282	14.8881	8.45416	3.10282	6.11587	8.56761	13.897	16.9978	10.1683	19.5357	13.9599	9.05282	4.98666	2.6842	0	13.7487	8.86483	1.94693	11.8584	8.44753	7.86434	8.96775	7.44102	3.66331	7.72925	13.779	15.0417	17.91	8.84465	19.1453	10.3445	7.74651	2.69816	11.5827	7.15434	4.3129	9.37148	23.0986	9.59091	17.0144	5.96104	10.4065	9.39107	4.94156	19.2278	5.4695	19.8479	11.409	10.1233	6.76079	4.70145	11.0203	20.1261	9.11207	9.4291
Sig_kmer3151	0	6.32208	0	6.05781	3.39074	4.81557	15.594	8.72388	12.2049	3.05196	0	3.44104	0	2.64234	10.9552	10.6171	3.52031	14.8881	6.03869	1.16356	0.815449	10.2811	7.1101	5.42484	11.7327	7.03285	9.05507	0	4.21948	1.07368	0	8.40201	11.9483	10.124	10.8121	19.8333	8.30125	5.55147	5.87449	3.66331	5.15284	8.26741	13.6425	5.69864	7.58113	8.42393	6.36588	4.05769	1.92726	5.19223	4.65032	2.32233	1.8743	11.1643	7.7465	13.5342	6.33361	5.38268	5.97614	3.04096	8.34412	7.65731	5.72536	7.60598	3.11485	7.43687	2.8932	6.08016	8.75048	9.11207	6.78895
Sig_kmer3152	0	11.5285	0	7.19365	6.40473	5.55643	9.21464	8.72388	10.8488	8.3929	3.24067	9.1761	0	4.8443	16.7979	18.4816	10.2089	16.2415	10.8696	1.16356	6.52359	3.85543	8.72604	16.9978	14.4703	12.5029	11.3188	0	3.83589	4.29472	6.59202	16.0402	8.86483	8.95587	14.2999	18.3642	5.24289	13.2381	6.65776	4.7623	11.5939	16.8793	12.5931	17.503	18.9528	10.7214	14.7211	12.542	12.7199	13.5797	3.57717	4.97642	7.12233	23.8686	16.5997	16.6277	13.7849	12.5596	14.9403	8.36264	17.7766	11.3036	11.069	17.4937	3.89357	3.04235	2.53155	10.2603	24.5014	12.1494	19.2354
Sig_kmer3153	4.83102	13.016	0	10.9798	13.1862	9.26072	5.31614	15.8616	14.9172	8.01141	2.16045	10.3231	0	1.32117	12.781	20.841	16.8975	22.5577	13.2851	3.49068	5.70814	9.85276	9.6956	15.5512	18.7723	18.7543	16.9783	6.17238	0	6.17366	5.81648	14.1307	10.4065	9.34526	18.1364	11.7531	10.4858	15.3733	11.3574	2.93065	17.7129	16.8793	23.4371	15.8748	16.847	15.3162	13.1296	11.4353	12.3345	15.1773	11.4469	4.3129	7.49719	25.4085	16.5997	20.1079	9.68669	10.4065	15.3672	9.12288	15.9627	17.5024	13.3592	17.874	7.00842	0	6.14805	12.5403	25.3764	16.7055	15.4637
Sig_kmer3154	0	4.83453	0	2.65029	3.76749	1.85214	6.73377	13.8789	6.32849	4.57795	0	2.67636	0	3.52313	11.6855	16.5155	4.57641	20.3019	5.63611	1.93926	5.70814	2.1419	4.52461	5.42484	9.38616	7.81428	14.3372	0	0	4.0263	4.65319	11.4573	9.25026	7.00894	8.71943	16.1605	4.36908	11.1029	5.09123	0	9.01746	7.57846	7.34596	8.14092	8.84465	13.0188	6.36588	3.31993	0.770903	11.5827	6.08119	4.64466	5.99775	15.3991	8.85315	9.28059	4.09822	4.30614	12.806	3.8012	13.4232	7.65731	11.4507	8.74687	3.50421	0	4.3398	13.3003	21.8762	11.0104	7.92044
Sig_kmer3155	0	3.71887	0	4.92197	9.04198	2.593	8.50582	17.8443	4.97239	3.81496	0	2.67636	0	5.28469	8.39897	14.1562	4.57641	16.6927	5.63611	6.20564	4.07724	4.28381	2.26231	4.33987	8.21289	10.1586	6.41401	0	0	3.22104	0	8.40201	3.46885	3.50447	9.76576	13.2222	3.05836	10.6759	3.91633	0	7.72925	9.98979	10.1444	5.69864	12.6352	8.04102	7.55948	2.58217	1.15635	11.1833	4.65032	2.32233	2.99887	15.0141	9.22203	14.3076	5.21591	2.87076	5.97614	4.18132	9.0697	9.11584	7.63382	12.5499	3.11485	0	7.233	7.6002	17.501	8.7324	9.4291
Sig_kmer3156	0	6.69397	0	5.6792	4.14424	8.51986	7.797	10.31	4.52035	4.95944	0	4.97039	0	9.2482	8.76415	16.5155	3.87235	18.0462	2.41547	4.26638	3.66952	5.56895	9.37241	8.31809	8.99507	7.42357	9.05507	2.88044	0	1.61052	8.53084	7.63819	2.69799	3.11509	12.556	8.08025	3.93217	6.40554	1.95816	4.02964	8.37336	9.98979	13.2927	13.4325	8.0023	11.8701	8.35521	3.68881	2.69816	6.78984	5.36575	3.98114	9.74634	18.4789	7.00874	11.6007	2.98052	1.79423	10.2448	4.56144	14.5115	11.3036	18.3212	11.0287	3.11485	0	5.0631	6.46017	14.0008	11.7698	13.9551
Sig_kmer3157	0	4.83453	0	6.43642	1.88375	7.40858	9.92346	11.1031	10.3968	4.19645	0	4.58805	0	4.8443	9.12932	9.43744	5.6325	14.4369	4.02579	0	3.66952	7.28247	8.40285	20.9761	12.5149	14.8471	2.64106	3.70343	0	4.29472	3.87766	13.7487	3.85428	7.78771	14.6486	12.4877	3.93217	2.98925	10.5741	0	16.7467	16.8793	10.1444	12.2114	12.6352	8.04102	4.77441	4.79546	15.0326	12.3815	6.08119	1.99057	9.37148	16.554	18.4441	15.4676	5.58848	3.9473	4.69553	7.6024	15.9627	5.4695	9.54227	10.2681	2.33614	5.40863	5.0631	9.50025	16.6259	11.3901	10.5606
Sig_kmer3158	0	3.71887	0	3.40752	3.39074	6.29729	7.08818	8.32734	2.71221	2.28897	0	2.29403	0	4.8443	12.781	12.19	4.22438	9.02308	6.84385	2.32712	2.03862	1.71352	2.90868	11.2113	6.25744	5.86071	7.1686	0	0	1.3421	0	10.3116	4.2397	4.28324	10.8121	5.50926	5.6798	7.25961	3.5247	0	7.72925	6.20056	5.94673	9.36206	4.21174	8.80683	7.55948	4.05769	5.78177	11.1833	3.93489	3.98114	2.62402	11.5493	5.9021	11.6007	3.72565	4.30614	7.6836	4.56144	8.70691	7.65731	9.16058	10.2681	4.28293	0	4.70145	4.94013	13.1257	8.7324	6.03462
Sig_kmer3159	0	2.60321	0	3.40752	7.15823	7.40858	9.56905	8.72388	4.97239	4.19645	0	4.58805	0	3.08273	9.85967	11.0103	3.52031	11.73	3.22063	3.49068	2.03862	2.1419	4.8478	12.2963	5.86635	10.94	11.3188	0	0	2.6842	0	9.16583	4.62513	6.61956	10.1145	10.6512	2.62145	8.11368	5.48286	0	6.7631	9.98979	10.4942	9.36206	11.3717	8.80683	8.75308	2.95105	8.09448	8.38744	5.36575	3.31762	2.62402	17.324	7.37762	9.66728	5.21591	6.81806	10.6717	5.7018	9.43249	6.56341	8.3972	9.12717	4.67228	0	4.70145	7.6002	12.2507	11.7698	7.92044
Sig_kmer3160	0	4.46265	0	4.54336	4.14424	7.40858	11.3411	7.53426	3.16425	4.57795	0	2.67636	0	3.52313	10.2248	11.0103	3.87235	13.5346	2.41547	5.04209	3.2618	5.56895	3.87824	7.95643	8.99507	8.205	7.92318	0	0	4.29472	0	9.16583	3.08342	5.06201	10.1145	12.1204	2.62145	6.40554	2.74143	0	9.98362	6.88951	5.24711	6.10569	8.42348	9.57264	9.54881	4.79546	2.69816	6.39043	3.21945	2.98585	4.12345	15.0141	7.00874	10.4407	1.49026	3.22961	5.1224	4.18132	5.80461	6.56341	9.92396	9.50747	2.33614	0	3.6165	8.36022	12.2507	9.11207	7.54328
Sig_kmer3161	0	5.20642	0	2.27168	3.01399	5.92686	10.6323	9.51696	4.97239	6.48543	0	7.26442	0	6.60586	10.9552	16.5155	1.05609	13.0835	4.42837	4.65423	1.22317	2.99866	3.23187	13.0196	7.43071	9.37714	8.67777	0	0	1.3421	0	9.16583	5.39599	5.4514	8.71943	8.44753	4.36908	10.6759	6.26613	0	10.9498	8.95637	10.4942	12.2114	7.58113	13.0188	7.95734	4.05769	4.23997	9.58565	1.78858	3.31762	3.74859	16.169	12.542	8.8939	2.98052	4.66499	5.97614	6.46204	14.1487	5.83414	11.4507	7.22568	5.06164	0	1.80825	9.88026	14.0008	9.11207	7.16612
Sig_kmer3162	5.2336	10.4128	4.28351	12.1156	7.53498	12.5946	7.44259	14.2754	11.3009	11.8264	0	10.7055	3.68508	7.04625	9.12932	15.7291	10.5609	27.9716	0.805158	10.8599	10.1931	12.8514	6.14054	14.8279	22.2921	20.7078	17.7328	0	0	8.0526	3.48989	18.7136	13.8754	16.7436	18.1364	15.4259	3.05836	12.8111	11.3574	5.49496	21.8996	15.5014	16.7908	21.5734	12.214	16.4649	11.5382	10.6976	17.3453	17.9731	7.86977	4.3129	10.4961	24.2535	22.5017	15.8543	4.84335	14.3538	12.806	6.08192	19.9533	21.878	14.5042	21.2967	5.451	3.04235	6.14805	14.0604	23.6263	15.5664	12.8236
Sig_kmer3163	0	2.60321	0	3.40752	3.39074	5.55643	6.02496	11.4997	3.61628	5.72243	0	3.0587	0	3.08273	8.0338	13.3697	3.87235	11.2789	4.42837	5.42994	3.66952	5.14057	2.26231	8.67975	9.77725	11.3307	6.7913	0	0	1.87894	0	8.40201	3.85428	4.28324	11.1609	9.54939	6.11671	7.68665	6.26613	0	9.98362	7.57846	6.29653	7.32683	4.63291	5.36068	7.95734	4.05769	3.46906	7.98804	5.36575	4.3129	5.24803	17.324	9.22203	10.8274	4.47078	5.74153	8.9642	3.8012	7.61855	8.02194	11.8324	5.70448	4.67228	0	2.8932	7.22019	10.5006	7.21372	10.5606
Sig_kmer3164	3.62326	14.8755	4.99743	6.43642	7.53498	10.372	9.56905	10.7066	6.78053	10.6819	0	12.2348	0	7.92703	13.5114	9.83066	10.2089	22.1065	6.44127	1.93926	4.48497	4.71219	5.17098	20.6144	12.1238	14.8471	7.92318	0	1.15077	3.22104	3.87766	17.5678	0	9.34526	12.556	10.284	4.80599	11.957	8.22429	2.93065	9.01746	12.7456	15.0417	18.7241	11.3717	14.1675	9.15095	7.00875	6.55268	16.7749	4.2926	3.31762	8.99662	19.6338	13.2797	14.6943	1.49026	8.25344	11.9523	5.32168	14.1487	9.48047	9.92396	14.8317	7.00842	2.70432	6.5097	13.6804	23.6263	16.3258	10.5606
Sig_kmer3165	4.02585	14.1317	6.42526	6.81504	7.53498	7.779	8.86023	10.7066	7.23256	9.15589	0	15.6758	0	8.80781	10.9552	7.86453	9.85688	27.0692	4.83095	2.71497	5.70814	4.71219	3.23187	19.8911	11.7327	15.2379	6.7913	0	0.767179	2.41578	4.26542	12.603	0	10.124	12.9048	13.9568	5.6798	13.2381	8.22429	2.93065	9.33951	12.0566	15.7413	21.5734	13.0564	13.4017	13.1296	5.53322	6.16723	16.7749	4.2926	2.98585	10.4961	19.6338	18.0752	15.081	2.98052	8.61229	11.9523	4.94156	15.5999	10.939	11.4507	16.3528	8.95521	0	6.87135	12.9203	19.2511	14.0478	14.7094
Sig_kmer3166	0	3.71887	0	2.27168	5.27449	4.44515	7.08818	8.72388	1.80814	3.81496	0	2.67636	0	1.76156	5.11242	11.0103	3.87235	13.0835	2.41547	3.87853	3.66952	2.99866	3.55505	10.1264	7.8218	9.76785	6.41401	0	0	1.87894	0	7.63819	4.62513	2.7257	10.1145	9.91667	3.05836	11.53	4.30796	0	8.05131	8.26741	7.34596	9.36206	9.687	7.27521	12.7318	3.31993	3.46906	6.78984	3.57717	3.98114	3.37373	11.9343	8.85315	8.50721	2.23539	3.9473	9.39107	4.94156	11.6092	10.2097	11.069	6.46508	3.50421	0	5.0631	6.08016	13.1257	6.83405	9.05194
Sig_kmer3167	8.45428	5.95019	0	4.16475	3.76749	14.8172	19.1381	15.4651	15.3692	2.28897	0	15.2935	0	8.80781	16.7979	18.0884	3.16828	15.7904	16.9083	3.87853	5.70814	17.1352	15.1898	22.061	12.906	17.5821	12.4507	3.29193	4.21948	7.24734	6.97978	11.4573	7.70855	7.00894	12.556	17.2624	10.4858	5.9785	9.00756	3.66331	5.47489	16.8793	21.6881	13.0255	11.7929	20.294	10.3445	6.63986	13.8763	12.3815	1.07315	4.97642	11.6206	28.4883	8.85315	17.7878	3.72565	3.58845	2.98807	6.46204	19.9533	8.75121	10.3057	9.88777	10.1233	3.71843	8.6796	8.74023	20.1261	10.6307	17.7267
Sig_kmer3168	0	6.32208	0	3.40752	1.88375	2.593	13.4675	9.12042	3.61628	3.43346	0	3.0587	0	4.40391	10.2248	15.3358	1.40813	17.595	6.84385	4.26638	3.2618	5.14057	2.26231	10.488	8.99507	7.03285	9.80966	0	0	1.61052	0	8.78392	4.62513	7.39833	11.8584	9.54939	3.93217	7.68665	3.13306	0	6.11899	7.23399	11.1938	9.7691	10.1082	7.65811	8.35521	5.53322	3.85452	5.19223	1.78858	3.64938	4.49831	21.9437	5.53322	8.50721	5.21591	3.58845	6.82987	4.56144	14.8743	12.3975	5.72536	6.46508	2.7255	0	2.53155	7.22019	5.25029	6.45438	12.4464
Sig_kmer3169	0	15.2474	0	9.84394	15.8235	15.1876	16.3028	17.8443	8.13663	12.9709	0	8.41143	5.52762	12.7713	19.3542	19.2681	7.74469	25.2646	4.02579	10.472	5.70814	5.99733	10.342	17.7211	19.5545	16.8007	14.7145	8.22983	0	2.6842	5.42872	14.1307	9.63569	12.8497	12.556	12.8549	1.74763	12.8111	11.3574	7.32662	15.4585	20.3241	11.8935	17.91	15.5834	19.1453	10.7424	7.37763	10.0217	14.3785	10.0161	2.98585	4.49831	21.5587	13.2797	23.2015	10.4318	13.2773	27.7463	12.9241	17.4138	15.3146	13.3592	14.8317	6.22971	5.40863	5.0631	16.7204	31.5017	15.9461	16.2181
Sig_kmer3170	0	14.8755	0	7.95088	8.28848	13.3354	7.44259	18.2408	7.6846	11.4449	0	6.1174	3.31657	8.80781	13.5114	15.3358	11.9691	25.2646	12.8825	3.87853	10.1931	7.71085	13.2506	17.3595	16.4258	18.7543	10.9415	0	0	3.48946	2.71436	13.3668	15.0317	8.1771	18.834	12.1204	6.55362	13.2381	9.79082	0	15.7806	19.9796	11.5436	22.3875	13.4776	12.253	16.7104	8.48427	10.7926	15.5767	5.36575	3.31762	10.1212	29.2583	13.2797	17.7878	5.96104	14.7127	11.5254	11.4036	12.6976	17.867	15.6493	20.1558	6.61907	0	7.233	12.5403	24.5014	14.8071	14.3322
Sig_kmer3171	0	3.71887	0	4.92197	2.63724	5.92686	6.73377	6.74118	4.06832	1.90748	0	3.82338	0	4.8443	6.57311	11.7968	2.81625	13.5346	5.23353	2.71497	4.07724	3.42705	5.17098	4.70153	6.64853	7.42357	8.30048	0	0	2.14736	0	6.49246	3.85428	3.89386	9.41698	8.81482	3.49526	7.68665	3.13306	0	6.11899	7.92294	7.34596	6.91978	10.1082	8.04102	5.96801	2.58217	4.62542	9.58565	3.21945	2.32233	4.49831	11.9343	7.7465	10.054	2.98052	1.79423	5.1224	4.18132	6.53018	9.11584	8.77889	9.50747	6.22971	0	3.6165	9.88026	19.2511	10.2511	7.54328
Sig_kmer3172	0	6.69397	0	4.16475	1.88375	4.07472	7.44259	8.32734	4.97239	3.81496	0	3.44104	0	4.8443	10.9552	12.5832	3.16828	16.6927	4.83095	3.49068	4.89269	3.85543	6.46373	11.2113	9.38616	8.59571	9.43236	0	0	1.87894	0	8.78392	7.32312	3.89386	9.06821	12.1204	5.6798	9.82183	2.74143	0	9.01746	8.95637	6.29653	8.14092	10.5293	7.65811	10.3445	7.74651	2.69816	5.99103	1.78858	1.32705	2.24916	16.554	10.3287	8.12051	5.21591	7.8946	8.53734	6.84216	13.0604	10.2097	9.54227	7.60598	6.61907	0	3.6165	8.74023	14.0008	12.9088	10.9378
Sig_kmer3173	0	2.60321	0	4.92197	1.88375	4.44515	8.86023	7.9308	6.32849	3.81496	0	3.82338	0	1.76156	9.85967	9.43744	4.92844	10.8277	3.62321	6.5935	4.07724	2.1419	2.90868	11.2113	8.60398	7.42357	8.67777	0	0	2.14736	0	9.54774	3.85428	6.23017	8.02187	6.24383	3.49526	7.68665	8.61592	0	9.33951	9.30084	6.64634	9.36206	9.26583	10.3385	8.75308	4.05769	0	7.58864	5.00804	4.64466	2.99887	13.0892	9.59091	5.80037	2.23539	3.9473	7.6836	5.32168	8.34412	6.92804	11.069	6.08478	5.84035	0	1.80825	6.84018	12.2507	7.59339	7.92044
Sig_kmer3174	0	8.5534	0	1.51445	5.65124	5.55643	9.56905	11.4997	6.32849	2.67047	0	4.58805	0	0.440391	11.6855	11.0103	4.22438	15.3392	3.22063	3.87853	4.89269	7.28247	3.23187	12.2963	3.12872	10.94	9.80966	0	0	1.07368	0	9.92965	10.0211	3.50447	8.37065	6.61111	1.31072	9.82183	1.56653	0	6.11899	7.57846	7.34596	9.7691	11.7929	11.4872	9.94668	3.31993	0	4.79283	1.43087	2.98585	2.62402	13.0892	9.59091	7.34713	4.47078	9.68882	8.11047	4.18132	9.43249	11.3036	12.5958	6.46508	11.2913	0	0	7.6002	11.3756	8.35273	10.1834
Sig_kmer3175	0	3.34698	0	4.92197	3.39074	6.29729	7.44259	7.9308	2.26018	2.28897	0	1.52935	0	6.16547	13.5114	11.7968	4.22438	8.12077	5.63611	3.10282	2.44635	1.28514	2.90868	10.488	7.43071	6.25143	6.41401	0	0	1.3421	0	9.92965	4.2397	4.28324	11.1609	6.24383	4.80599	5.9785	3.91633	0	7.72925	6.54504	5.94673	8.95501	5.05409	9.18974	7.95734	3.31993	5.78177	10.3845	3.21945	3.31762	2.62402	11.9343	5.16434	11.9874	4.47078	3.58845	7.6836	4.56144	9.0697	7.65731	8.3972	9.88777	3.50421	0	4.3398	4.94013	13.1257	9.87141	6.41179
Sig_kmer3176	0	12.6442	0	6.43642	8.28848	12.965	5.67055	13.4824	8.13663	13.7338	0	6.88208	4.4221	8.36742	12.781	14.1562	13.0252	22.1065	8.05158	3.49068	6.93132	6.42571	10.6652	18.0828	18.3812	14.0657	11.3188	0	0	3.48946	3.87766	10.6935	8.47941	7.78771	17.4389	11.0185	4.80599	10.2489	7.44102	0	15.7806	16.1904	11.1938	19.5382	13.0564	12.253	19.0976	8.11539	12.3345	17.5737	6.79662	2.98585	11.2458	27.3334	12.1731	12.3741	5.58848	10.7654	14.0866	9.12288	14.5115	15.6792	19.4662	17.874	4.28293	0	7.9563	12.5403	19.2511	14.0478	10.5606
Sig_kmer3177	2.41551	5.20642	2.49871	4.16475	3.01399	4.07472	8.15141	5.15502	3.16425	3.05196	0	4.97039	0	5.28469	8.0338	13.3697	4.57641	16.6927	5.23353	4.65423	2.85407	7.71085	4.8478	10.488	7.03962	6.25143	13.9599	0	0	2.14736	0	7.63819	4.2397	5.06201	15.695	15.0586	4.80599	7.25961	5.87449	0	7.4072	7.57846	14.3421	9.7691	11.3717	9.57264	8.35521	5.16434	16.5744	7.98804	2.50402	1.65881	9.37148	16.169	7.37762	11.214	4.47078	5.38268	7.6836	3.04096	11.6092	9.11584	10.6873	8.74687	3.89357	3.71843	2.8932	7.98021	13.1257	9.49174	8.29761
Sig_kmer3178	0	4.46265	0	3.40752	4.14424	1.48172	7.44259	7.13772	4.06832	3.43346	0	4.20571	0	3.08273	10.59	11.0103	5.28047	9.47424	3.62321	2.32712	2.03862	3.42705	4.20143	7.59478	7.03962	10.5493	6.03671	0	0	2.14736	0	6.11055	6.16684	4.67263	7.6731	9.1821	7.42743	7.25961	3.13306	0	7.08515	9.98979	9.09499	8.95501	7.15996	9.95555	9.15095	4.79546	2.69816	7.98804	5.00804	5.97171	5.24803	23.0986	11.4353	9.66728	5.21591	5.02383	6.82987	5.32168	14.1487	9.84511	8.01551	7.60598	4.28293	0	5.7864	7.6002	21.0012	6.07471	8.29761
Sig_kmer3179	0	5.57831	0	6.05781	2.26049	5.55643	6.73377	12.2927	2.26018	3.81496	0	3.44104	0	2.64234	9.85967	12.9765	4.92844	17.1439	9.25932	4.65423	4.89269	3.85543	4.20143	10.488	10.9505	9.76785	7.54589	0	0	1.07368	4.26542	10.6935	5.01056	6.23017	7.6731	7.71297	3.05836	5.55147	6.65776	0	6.44104	9.30084	7.34596	11.3973	11.3717	6.12649	8.35521	4.42658	4.23997	7.58864	1.43087	3.98114	2.62402	16.554	10.6976	6.96044	2.23539	3.58845	3.8418	5.7018	6.53018	12.3975	10.3057	4.94388	3.11485	0	5.0631	6.84018	21.8762	8.7324	6.78895
Sig_kmer3180	0	14.1317	0	12.8728	10.549	10.0016	13.1131	13.8789	10.3968	8.3929	0	8.79377	0	7.04625	18.989	16.5155	12.6731	27.9716	2.41547	9.30847	5.30042	6.85409	12.9275	18.8061	17.9901	20.7078	14.3372	0	0	6.97892	2.71436	17.5678	0	11.6816	18.4852	18.3642	3.49526	12.384	6.65776	7.69295	11.9159	12.0566	13.2927	15.4677	13.4776	11.8701	11.5382	14.0175	6.55268	15.1773	7.15434	4.64466	8.62177	21.9437	9.95979	16.6277	4.84335	12.5596	14.9403	7.22228	16.6882	17.1378	15.6493	12.5499	4.67228	0	10.1262	16.3404	22.7513	16.3258	8.29761
Sig_kmer3181	0	3.71887	0	6.43642	4.52099	3.33386	13.1131	6.74118	4.97239	6.10393	3.60075	6.49974	0	7.48664	6.57311	11.7968	2.81625	12.1812	4.83095	4.65423	5.30042	1.28514	2.90868	5.7865	9.38616	8.98642	6.7913	0	0	2.6842	0	11.0754	2.69799	3.89386	6.62677	11.3858	2.62145	6.83258	2.74143	0	4.83078	8.26741	14.6919	8.14092	6.73878	6.5094	8.35521	3.31993	4.62542	7.18924	3.93489	2.32233	1.49944	13.8592	9.59091	7.73382	3.35309	3.58845	7.6836	2.66084	7.25576	8.38657	12.5958	10.2681	2.33614	0	2.1699	3.8001	7.87544	7.97306	7.92044
Sig_kmer3182	0	2.60321	0	2.65029	3.76749	5.186	9.21464	5.15502	5.42442	6.48543	0	6.88208	0	2.64234	5.84276	10.6171	3.87235	8.57193	4.02579	3.87853	5.30042	10.2811	3.23187	9.40306	12.1238	9.76785	5.28212	0	0	3.75788	4.26542	8.40201	0	6.23017	11.8584	15.7932	9.17507	9.39479	3.5247	0	5.47489	9.30084	10.4942	9.7691	6.31761	5.36068	8.35521	4.42658	7.70903	7.18924	0	3.31762	9.74634	17.324	11.4353	11.214	3.72565	3.22961	12.3791	2.66084	15.5999	8.38657	11.069	9.50747	3.11485	0	1.4466	7.22019	14.0008	6.07471	12.8236
Sig_kmer3183	0	2.60321	0	3.78613	4.52099	4.44515	10.2779	11.8962	3.16425	3.05196	0	3.0587	0	2.64234	6.57311	11.4036	4.92844	16.2415	6.44127	5.04209	4.48497	2.1419	3.55505	7.95643	9.38616	7.03285	11.3188	0	0	2.14736	0	6.11055	5.78141	3.11509	5.58043	10.284	2.18454	8.54072	5.87449	0	6.7631	9.64532	10.844	8.14092	6.73878	9.18974	9.94668	1.84441	4.23997	7.18924	5.36575	3.64938	3.37373	14.6291	7.00874	8.12051	4.84335	2.51192	5.1224	2.66084	12.3348	9.11584	12.9775	9.88777	4.28293	0	4.3398	8.36022	14.0008	11.0104	9.80626
Sig_kmer3184	0	5.20642	0	4.54336	8.66523	15.558	8.50582	15.8616	4.97239	14.4968	0	3.44104	0	1.32117	14.2417	14.5494	7.04063	15.3392	5.63611	3.10282	2.44635	7.28247	4.52461	9.76471	12.1238	7.81428	16.9783	0	4.60307	5.09998	5.42872	6.87437	7.32312	5.4514	9.06821	13.5895	4.36908	7.25961	9.00756	0	7.72925	9.98979	11.8935	10.1761	9.687	15.3162	5.57014	7.74651	6.16723	7.58864	4.2926	5.30818	14.9944	13.0892	11.8042	13.1475	8.94156	9.32998	7.6836	4.18132	13.7859	14.5853	16.031	10.2681	7.78714	0	5.7864	15.9604	24.5014	6.83405	7.54328
Sig_kmer3185	0	4.83453	0	3.78613	4.14424	2.593	16.3028	8.72388	2.71221	3.43346	0	9.55844	0	15.8541	14.6069	14.5494	10.2089	21.6554	5.23353	3.49068	3.2618	4.28381	9.37241	18.0828	10.1683	19.145	11.6961	4.11492	0	3.48946	0	12.9849	5.78141	6.61956	12.556	15.0586	7.42743	7.25961	7.83266	0	7.08515	12.7456	14.3421	10.9902	8.84465	14.1675	7.16161	4.42658	7.32358	5.19223	8.22749	4.64466	4.87317	29.2583	5.9021	22.0414	4.47078	4.30614	3.8418	14.4446	23.2184	11.3036	11.4507	9.88777	6.61907	7.09883	7.59465	10.6403	16.6259	17.4648	12.4464
Sig_kmer3186	0	6.32208	2.14175	4.92197	1.13025	9.63115	15.9484	12.6893	8.13663	3.05196	0	5.35273	0	3.96352	14.6069	18.4816	3.87235	10.3765	2.0129	4.65423	4.07724	6.85409	6.78692	18.0828	6.64853	14.0657	4.52753	0	0	4.56314	4.26542	7.25628	1.92714	5.4514	13.6023	11.7531	3.93217	11.957	9.39919	0	9.98362	9.98979	12.2433	8.95501	10.5293	15.6991	4.77441	4.42658	7.32358	7.18924	6.4389	5.97171	9.74634	22.3287	9.22203	9.28059	4.09822	3.58845	9.39107	2.66084	10.1581	7.65731	15.2676	11.0287	8.56585	0	3.6165	9.88026	34.1269	6.45438	3.77164
Sig_kmer3187	0	2.60321	0	3.78613	4.89774	4.81557	10.6323	13.0858	3.61628	2.67047	0	5.73507	0	4.40391	8.76415	15.7291	2.46422	9.92539	4.83095	4.26638	3.2618	5.99733	3.55505	8.67975	14.4703	8.59571	8.30048	0	0	1.07368	0	6.87437	3.08342	4.28324	10.1145	10.6512	4.80599	10.6759	1.56653	0	9.66157	9.98979	4.8973	8.95501	9.687	6.8923	3.58081	3.68881	3.85452	9.98505	2.86173	1.65881	2.99887	16.169	7.7465	11.9874	4.47078	4.66499	8.9642	3.04096	19.2278	7.65731	11.069	4.94388	5.84035	0	5.0631	6.08016	20.1261	9.49174	9.80626
Sig_kmer3188	0	5.95019	0	4.54336	1.88375	4.81557	9.21464	6.74118	4.06832	1.14449	0	3.0587	0	5.28469	10.9552	12.5832	3.52031	17.595	5.63611	3.87853	4.89269	2.99866	6.46373	11.2113	10.1683	8.59571	9.43236	0	0	1.07368	0	7.63819	7.32312	3.89386	9.06821	11.7531	4.36908	8.11368	1.1749	0	9.33951	11.3677	7.34596	10.5832	10.1082	6.5094	9.94668	5.53322	5.01087	4.79283	0.715434	1.99057	1.8743	18.4789	8.11538	6.57375	4.84335	6.10037	6.403	5.32168	12.3348	10.939	8.01551	8.74687	6.61907	0	5.0631	10.2603	14.0008	10.2511	9.4291
Sig_kmer3189	0	3.34698	2.49871	6.81504	5.65124	4.81557	11.3411	10.7066	3.61628	4.95944	0	2.67636	0	1.76156	6.93828	14.5494	3.52031	11.2789	5.23353	3.10282	3.2618	3.42705	1.29275	9.0414	5.47526	4.29786	8.67777	0	0	2.14736	0	8.0201	3.85428	5.84078	14.6486	8.08025	4.36908	9.82183	2.3498	0	8.05131	8.61189	8.39538	11.3973	6.73878	9.57264	8.35521	7.00875	2.31271	5.99103	3.93489	1.99057	3.37373	12.3193	10.3287	8.50721	2.60796	7.17691	11.9523	3.42108	10.1581	9.11584	11.4507	6.46508	4.28293	0	2.8932	7.22019	14.0008	6.83405	9.4291
Sig_kmer3190	0	7.80963	0	1.89307	2.63724	0	8.86023	7.9308	3.61628	2.67047	0	3.44104	0	3.96352	12.781	15.7291	4.92844	10.8277	2.41547	6.20564	4.07724	7.28247	1.93912	8.67975	3.9109	7.81428	7.1686	0	0	0.80526	0	11.0754	0	6.61956	10.1145	11.0185	2.62145	4.27036	3.13306	0	5.15284	7.23399	6.64634	7.73387	10.1082	9.57264	8.35521	2.95105	0	7.58864	5.72347	2.98585	4.12345	11.1643	8.85315	8.8939	3.72565	4.30614	8.9642	2.66084	7.25576	8.02194	8.3972	9.50747	6.61907	0	0	6.08016	19.2511	11.3901	7.92044
Sig_kmer3191	0	1.85944	0	2.65029	4.52099	7.40858	7.797	4.75848	4.06832	4.95944	0	3.44104	4.79061	5.28469	12.4159	9.04421	3.52031	12.6323	8.05158	3.10282	1.22317	3.85543	2.26231	7.59478	9.38616	7.42357	3.77294	0	3.06871	4.83156	0	11.8392	3.46885	2.7257	9.76576	6.61111	0.436908	5.55147	4.69959	0	8.37336	5.51161	5.94673	7.32683	9.26583	7.27521	7.55948	2.58217	6.93813	4.79283	1.43087	7.63052	8.62177	15.7841	12.542	5.02698	2.60796	6.45922	6.82987	1.52048	5.80461	7.65731	8.01551	7.22568	5.06164	0	5.7864	3.8001	13.1257	6.45438	6.78895
Sig_kmer3192	0	4.09076	0	4.54336	4.52099	5.186	6.73377	11.4997	2.71221	4.57795	0	2.29403	0	4.8443	11.6855	18.4816	4.92844	14.4369	4.42837	3.49068	4.48497	1.71352	1.93912	5.42484	12.1238	5.47	15.4691	0	0	1.07368	0	8.78392	7.32312	5.84078	9.06821	9.54939	3.05836	7.25961	3.5247	0	6.44104	5.16713	10.1444	7.73387	6.31761	11.4872	7.95734	3.68881	3.85452	4.79283	6.4389	4.64466	1.49944	11.9343	8.11538	7.34713	2.98052	2.15307	8.53734	4.94156	11.6092	6.56341	16.4127	7.60598	4.28293	0	5.7864	10.6403	15.7509	7.97306	9.05194
Sig_kmer3193	0	2.9751	0	4.92197	2.26049	2.96343	10.9867	14.2754	7.6846	4.57795	0	8.79377	0	1.76156	14.9721	15.7291	2.81625	19.8508	6.44127	2.32712	2.03862	7.71085	6.78692	18.4445	10.1683	16.8007	10.9415	0	0	5.09998	6.59202	11.0754	6.55227	7.00894	11.5096	20.2006	9.61197	8.54072	10.5741	0	8.37336	13.4345	15.3915	8.54797	5.89643	11.1043	11.1403	2.58217	10.7926	7.98804	4.2926	2.65409	9.37148	26.1784	9.22203	21.6547	3.72565	2.87076	8.11047	4.18132	17.051	6.92804	9.92396	13.6908	11.6807	0	3.6165	10.6403	20.1261	6.83405	15.0866
Sig_kmer3194	0	4.46265	11.7796	3.78613	9.41873	11.8537	7.44259	11.4997	7.6846	3.81496	0	7.64675	8.10718	3.96352	12.4159	16.9087	3.87235	9.92539	3.62321	3.10282	2.03862	5.56895	2.90868	14.8279	8.99507	9.76785	4.52753	0	3.83589	3.48946	8.91861	9.54774	13.1045	5.84078	14.9974	7.71297	5.6798	6.40554	5.09123	4.02964	6.44104	9.30084	5.24711	8.95501	13.0564	15.6991	4.77441	8.85315	11.949	7.58864	3.21945	7.63052	10.1212	14.6291	12.542	10.054	4.84335	8.25344	5.54927	2.66084	6.53018	9.11584	16.4127	11.0287	3.50421	0	7.9563	14.8204	20.1261	10.2511	1.88582
Sig_kmer3195	0	4.09076	2.85567	7.57226	4.89774	3.70429	9.56905	8.72388	2.26018	5.72243	0	2.29403	0	2.64234	8.0338	15.3358	3.16828	10.8277	3.62321	2.71497	3.2618	3.85543	1.61593	8.31809	4.69308	6.25143	7.54589	0	0	2.14736	0	5.72864	2.69799	3.50447	13.6023	6.9784	4.36908	7.68665	3.5247	0	8.69541	7.92294	7.34596	7.32683	10.1082	7.65811	6.76374	7.00875	1.54181	5.59163	3.93489	2.65409	4.49831	14.2441	10.3287	6.57375	4.09822	4.66499	8.11047	3.42108	9.0697	9.11584	8.3972	6.84538	5.06164	0	2.8932	6.84018	13.1257	6.07471	9.05194
Sig_kmer3196	0	2.60321	0	3.40752	4.14424	3.70429	6.37937	9.9135	4.52035	1.14449	0	5.73507	0	3.08273	10.2248	11.0103	3.87235	10.8277	4.42837	2.71497	2.03862	3.42705	4.52461	8.67975	8.21289	8.98642	8.67777	0	0	2.14736	0	6.11055	3.85428	5.06201	9.41698	10.6512	6.55362	5.12443	2.3498	0	6.7631	9.98979	10.4942	7.73387	8.0023	9.18974	8.75308	3.68881	3.08361	6.78984	5.72347	4.64466	6.37261	21.5587	10.3287	12.3741	6.70617	4.66499	7.25674	4.94156	13.0604	10.939	8.77889	6.84538	5.06164	0	4.3398	6.46017	17.501	5.31537	8.29761
Sig_kmer3197	0	2.9751	0	5.6792	4.14424	5.55643	6.37937	13.8789	3.61628	3.43346	0	3.82338	0	5.28469	16.7979	13.3697	5.98454	13.0835	6.03869	3.87853	5.30042	9.42437	6.14054	10.8497	11.7327	11.3307	12.828	0	0	2.95262	0	10.3116	7.32312	5.84078	8.71943	9.54939	4.36908	8.54072	2.3498	0	10.6277	13.0901	9.4448	9.7691	10.9505	12.253	8.35521	3.68881	2.69816	12.3815	2.50402	3.31762	5.99775	12.7042	10.6976	8.12051	5.58848	4.30614	11.0985	5.32168	15.9627	9.48047	8.77889	9.50747	3.50421	0	4.3398	11.4003	26.2515	9.11207	9.4291
Sig_kmer3198	0	2.23132	0	6.05781	4.89774	4.44515	12.4043	10.7066	2.71221	3.43346	0	8.02909	0	7.92703	8.39897	11.7968	5.98454	13.9858	4.42837	5.04209	2.03862	6.85409	3.87824	9.76471	7.03962	7.03285	9.80966	0	0	2.6842	0	12.2211	5.01056	5.06201	10.8121	5.14198	1.74763	7.68665	11.3574	0	9.33951	9.98979	10.844	7.32683	7.58113	6.5094	8.35521	2.95105	2.31271	10.3845	4.2926	3.64938	3.74859	18.0939	11.0664	7.34713	2.23539	6.10037	8.11047	3.42108	12.3348	8.75121	10.6873	10.2681	3.89357	0	5.7864	8.74023	13.1257	10.6307	10.9378
Sig_kmer3199	0	4.09076	0	3.02891	4.52099	3.33386	7.797	10.7066	4.52035	0.762991	0	4.20571	0	3.52313	10.2248	11.0103	4.22438	10.8277	4.83095	2.71497	2.85407	2.99866	4.20143	8.67975	7.8218	10.1586	8.67777	0	0	2.14736	0	5.72864	2.69799	6.23017	9.41698	9.54939	5.6798	5.12443	1.95816	0	8.05131	9.64532	10.4942	8.14092	7.15996	8.80683	9.15095	3.31993	3.46906	6.39043	5.36575	4.64466	6.37261	20.7888	9.59091	12.7608	5.96104	5.38268	7.25674	4.18132	13.0604	10.5744	9.92396	7.98627	5.06164	0	3.6165	6.08016	17.501	5.69504	8.67477
Sig_kmer3200	0	3.34698	0	3.78613	2.63724	4.81557	6.37937	13.8789	4.06832	5.34094	0	5.35273	2.21105	5.72508	18.2586	12.9765	2.81625	14.4369	2.81805	3.49068	2.85407	7.28247	3.23187	6.87147	7.03962	5.47	10.5642	0	0	1.87894	0	9.16583	5.01056	6.23017	10.4633	8.08025	3.05836	6.40554	2.3498	0	6.44104	8.95637	7.69576	4.47751	6.73878	14.9333	6.36588	4.79546	1.54181	8.38744	9.65836	2.98585	7.12233	13.0892	7.00874	6.96044	3.35309	3.22961	6.82987	4.94156	11.6092	8.02194	14.1226	7.60598	3.11485	0	6.14805	13.6804	17.501	9.87141	5.65746
Sig_kmer3201	0	4.83453	0	3.78613	3.01399	5.92686	8.86023	10.31	3.16425	2.28897	0	4.58805	0	7.04625	6.57311	11.4036	2.46422	13.5346	3.22063	6.20564	2.03862	5.99733	4.20143	8.67975	8.99507	6.25143	5.28212	0	0	2.6842	0	8.40201	3.08342	5.06201	7.6731	13.2222	3.05836	9.39479	5.87449	0	9.66157	11.0232	8.74519	10.1761	8.42348	13.0188	12.7318	4.79546	4.23997	7.18924	2.86173	2.65409	2.62402	20.7888	9.95979	10.4407	4.84335	5.02383	10.2448	3.04096	16.3255	8.02194	7.63382	9.12717	4.28293	0	3.97815	7.6002	15.7509	6.07471	9.80626
Sig_kmer3202	0	3.34698	0	4.92197	5.65124	5.186	9.21464	11.4997	2.71221	5.72243	0	1.52935	0	3.96352	11.3204	15.3358	4.22438	12.6323	5.23353	3.10282	2.85407	2.99866	2.26231	7.23312	9.38616	5.47	12.4507	0	0	1.07368	0	7.25628	5.39599	4.67263	7.32432	7.34568	4.36908	5.12443	2.3498	0	8.69541	7.23399	6.99615	6.91978	6.73878	8.04102	5.57014	5.16434	4.62542	5.59163	5.00804	4.3129	2.24916	11.5493	6.63986	8.12051	4.84335	1.43538	10.6717	3.04096	11.6092	4.74024	14.1226	4.94388	2.33614	0	3.25485	11.0203	19.2511	7.21372	9.80626
Sig_kmer3203	0	4.83453	0	1.89307	4.89774	4.81557	7.08818	7.13772	2.71221	5.72243	0	3.0587	0	3.52313	14.2417	11.4036	4.22438	15.3392	5.63611	3.87853	4.48497	3.42705	5.17098	7.23312	10.5594	6.25143	6.41401	0	0	3.48946	0	9.54774	4.62513	4.28324	9.41698	6.24383	3.49526	4.27036	0.783266	0	9.33951	5.51161	8.74519	9.36206	10.9505	6.12649	5.96801	2.95105	5.01087	8.38744	2.86173	5.97171	3.74859	15.3991	10.6976	5.02698	4.09822	7.17691	10.2448	3.04096	10.1581	10.5744	11.069	6.84538	2.33614	0	10.1262	8.74023	16.6259	5.31537	7.16612
Sig_kmer3204	0	3.71887	0	4.16475	5.27449	4.07472	11.6955	13.4824	3.61628	4.19645	0	3.0587	0	3.52313	8.76415	12.5832	3.16828	9.92539	5.23353	5.42994	1.6309	5.56895	3.23187	8.31809	10.9505	10.1586	10.187	0	0	1.07368	0	6.49246	3.08342	4.67263	7.6731	9.54939	3.93217	8.11368	2.3498	0	10.9498	10.3343	6.99615	10.5832	8.42348	9.57264	6.36588	5.16434	3.85452	9.98505	2.86173	1.99057	2.62402	17.7089	8.11538	12.3741	5.58848	3.9473	8.11047	3.42108	15.5999	8.38657	11.4507	5.70448	3.50421	0	2.8932	7.6002	20.1261	7.21372	7.54328
Sig_kmer3205	0	4.09076	0	4.54336	4.14424	2.96343	9.56905	7.53426	3.61628	5.34094	0	4.58805	0	4.8443	10.2248	15.7291	3.16828	13.5346	4.02579	4.26638	1.6309	2.57028	2.58549	9.0414	7.43071	6.25143	9.80966	0	0	2.6842	0	7.63819	5.01056	6.23017	12.556	7.71297	2.18454	5.12443	4.30796	0	6.7631	7.92294	9.09499	8.14092	8.42348	8.80683	9.94668	6.27098	6.16723	6.39043	2.1463	1.99057	4.12345	16.939	8.11538	10.054	3.72565	6.10037	6.403	6.08192	10.1581	7.29267	4.1986	7.60598	3.89357	0	2.8932	5.32014	10.5006	8.35273	8.67477
Sig_kmer3206	4.02585	13.7598	0	11.737	13.563	10.7424	20.9101	21.4132	12.2049	18.6933	5.76119	6.49974	0	11.8905	18.2586	16.1223	15.1374	27.5204	10.4671	10.8599	8.96994	10.2811	8.07966	18.4445	22.6832	20.7078	15.8464	6.17238	0	7.24734	3.48989	19.8593	11.9483	16.3542	20.9266	15.4259	10.4858	22.2059	12.1406	5.8613	21.8996	14.468	13.9923	15.4677	20.2163	14.9333	16.7104	17.3374	12.3345	17.9731	8.94292	6.96699	18.743	20.0188	22.1329	22.0414	7.4513	9.32998	21.7702	15.965	20.3161	18.2317	18.7028	22.0573	3.89357	4.73255	7.59465	18.2405	27.1265	17.4648	23.7613
Sig_kmer3207	0	4.46265	0	1.89307	4.89774	3.70429	14.8852	13.4824	9.49274	7.62991	0	5.35273	0	13.2117	14.6069	23.9868	9.85688	14.4369	6.03869	4.65423	2.03862	10.2811	9.04922	17.3595	7.03962	18.3636	13.5826	0	4.21948	1.61052	6.97978	15.6583	11.9483	3.11509	8.37065	6.24383	11.7965	8.54072	8.22429	0	7.4072	16.5348	16.7908	11.8043	9.687	15.6991	9.94668	4.05769	3.46906	6.39043	1.43087	2.32233	7.87205	20.7888	8.48427	20.1079	7.07874	3.9473	7.25674	2.66084	19.9533	9.48047	15.2676	11.7893	16.7423	0	7.9563	10.6403	17.501	15.1868	13.5779
Sig_kmer3208	0	2.60321	2.49871	6.81504	4.14424	4.07472	10.2779	8.32734	3.61628	5.34094	0	2.67636	0	2.64234	8.76415	15.3358	3.52031	10.3765	5.23353	2.71497	3.2618	4.28381	1.93912	8.31809	6.25744	6.25143	8.67777	0	0	1.87894	0	7.63819	3.08342	3.89386	13.9511	8.08025	3.93217	8.96775	3.5247	0	6.44104	8.61189	8.39538	8.54797	9.26583	8.04102	7.16161	7.37763	1.54181	5.19223	3.93489	2.65409	5.24803	13.0892	10.3287	7.34713	3.35309	5.02383	9.81794	3.42108	9.79527	9.11584	7.63382	6.46508	4.67228	0	2.1699	6.46017	13.1257	6.07471	9.4291
Sig_kmer3209	0	3.34698	0	3.40752	3.39074	4.44515	9.92346	12.2927	2.71221	3.81496	0	6.49974	0	5.28469	7.66863	9.83066	8.09672	9.47424	4.42837	2.71497	2.03862	2.99866	3.23187	10.1264	8.99507	8.98642	6.7913	0	0	1.3421	0	9.54774	5.01056	5.06201	10.8121	6.24383	5.24289	4.27036	10.1825	5.8613	10.3057	8.95637	6.64634	8.54797	7.58113	9.18974	10.3445	4.05769	2.69816	9.98505	4.65032	5.97171	2.99887	10.0094	10.3287	8.50721	2.60796	5.02383	8.9642	2.66084	7.25576	8.75121	7.63382	8.74687	2.7255	0	6.14805	7.6002	21.0012	8.7324	9.80626
Sig_kmer3210	0	3.71887	0	4.92197	5.65124	4.81557	9.92346	9.12042	7.6846	3.43346	0	4.20571	0	5.72508	12.4159	10.2239	4.57641	17.595	3.22063	5.04209	4.07724	2.57028	5.49417	11.2113	12.906	8.98642	5.28212	0	0	2.95262	0	7.25628	5.78141	2.7257	8.02187	8.44753	5.24289	8.96775	3.5247	0	13.2041	7.92294	9.4448	9.7691	6.31761	8.04102	7.55948	2.95105	2.69816	6.78984	4.65032	7.96228	2.99887	16.554	7.7465	10.8274	2.98052	6.10037	11.0985	7.22228	16.6882	10.2097	9.16058	8.36657	2.7255	0	1.80825	8.36022	14.8758	12.9088	9.80626
Sig_kmer3211	0	10.7847	0	12.1156	9.41873	3.33386	8.50582	14.672	8.13663	8.3929	2.52052	8.79377	3.68508	8.36742	12.0507	14.9426	10.2089	26.6181	10.0645	3.49068	4.07724	8.56761	10.9883	23.8693	12.906	19.9264	8.30048	0	0	2.41578	8.91861	22.1508	5.39599	12.071	14.9974	20.5679	3.49526	14.0922	7.44102	0	10.9498	14.1235	10.844	15.8748	22.7434	18.7624	16.7104	12.542	11.1781	17.1743	3.57717	2.65409	9.37148	22.3287	14.7552	17.7878	4.84335	10.0477	18.7821	7.22228	16.6882	10.5744	12.5958	19.7755	8.17649	0	5.0631	8.74023	34.1269	17.0851	13.5779
Sig_kmer3212	0	2.9751	0	4.16475	2.26049	5.92686	13.4675	6.74118	5.87646	3.81496	0	5.35273	0	2.64234	8.0338	11.7968	4.57641	19.3996	6.44127	2.32712	2.85407	2.99866	10.9883	14.4662	11.3416	13.2843	8.30048	0	3.06871	0.80526	0	14.1307	5.39599	4.28324	12.9048	9.54939	1.74763	11.957	8.22429	0	10.6277	17.5683	15.0417	7.32683	10.1082	7.65811	11.936	5.53322	2.31271	9.18625	7.51205	1.99057	4.87317	23.4836	11.4353	18.9479	3.72565	2.87076	9.39107	2.66084	17.4138	8.38657	8.3972	11.409	12.0701	0	4.3398	9.88026	10.5006	12.5291	12.8236
Sig_kmer3213	0	3.34698	0	5.30059	4.89774	4.44515	8.86023	7.9308	2.26018	3.81496	0	3.44104	0	3.52313	7.30346	15.7291	3.52031	12.1812	3.22063	6.20564	3.2618	3.42705	3.23187	7.59478	8.60398	10.1586	7.92318	0	0	1.87894	0	9.92965	4.62513	3.11509	10.4633	9.91667	3.93217	8.96775	4.69959	0	8.37336	7.92294	8.39538	10.9902	7.58113	11.4872	9.15095	1.84441	3.08361	9.58565	2.86173	5.63995	4.87317	13.4742	7.37762	8.50721	4.84335	3.22961	8.53734	2.28072	8.70691	5.83414	9.92396	9.50747	3.89357	0	3.97815	7.6002	13.1257	7.97306	10.9378
Sig_kmer3214	0	2.9751	0	1.51445	3.01399	2.593	9.56905	7.53426	5.87646	6.10393	0	3.82338	0	4.8443	10.2248	13.3697	3.16828	14.8881	2.81805	6.5935	2.85407	3.42705	1.93912	5.42484	9.38616	6.25143	7.92318	0	0	1.61052	0	7.63819	4.2397	4.28324	9.76576	8.81482	2.18454	7.68665	3.91633	0	12.56	6.88951	10.4942	6.10569	7.15996	7.65811	8.75308	5.9021	2.31271	3.59462	3.93489	4.3129	4.87317	19.2488	7.37762	6.57375	3.72565	4.66499	7.25674	3.8012	14.8743	7.65731	7.25212	13.3105	3.89357	0	4.3398	11.4003	14.8758	9.87141	9.80626
Sig_kmer3215	0	4.83453	0	3.02891	7.53498	5.186	9.21464	15.0685	1.35611	7.62991	0	3.44104	0	5.28469	15.7024	17.6952	4.22438	13.0835	3.22063	3.10282	3.66952	9.42437	5.17098	10.1264	12.1238	7.42357	12.828	0	0	2.14736	0	8.78392	8.86483	4.67263	9.41698	7.71297	2.62145	8.11368	5.48286	0	7.4072	8.61189	9.79461	8.54797	8.42348	12.253	8.35521	4.05769	3.08361	11.5827	2.86173	4.3129	3.74859	19.6338	8.85315	11.214	4.09822	1.79423	11.5254	3.8012	13.0604	7.65731	16.031	8.36657	5.06164	0	6.5097	9.12024	21.8762	6.45438	10.1834
Sig_kmer3216	0	6.32208	0	3.40752	2.26049	7.03815	10.6323	4.36194	3.16425	6.10393	0	4.20571	0	3.52313	9.85967	11.7968	2.81625	14.4369	3.22063	5.04209	2.85407	3.42705	4.52461	8.31809	8.99507	7.81428	6.41401	0	0	4.0263	0	10.3116	2.69799	5.4514	10.4633	11.3858	3.05836	7.25961	3.91633	0	9.66157	6.20056	5.94673	6.51274	6.31761	11.4872	9.94668	5.53322	1.54181	7.18924	4.2926	3.31762	3.74859	14.2441	6.27098	10.054	1.49026	2.87076	4.69553	3.8012	6.89297	8.75121	9.16058	11.0287	3.11485	0	3.97815	9.12024	13.1257	11.3901	9.80626
Sig_kmer3217	0	2.60321	0	3.78613	3.76749	5.186	9.92346	8.32734	3.16425	4.19645	0	6.1174	0	6.60586	6.20794	15.7291	3.16828	12.6323	4.83095	2.32712	4.48497	4.71219	2.58549	9.0414	8.21289	7.42357	5.28212	0	0	1.3421	0	9.54774	4.2397	3.50447	8.71943	8.81482	3.49526	7.25961	5.48286	0	7.72925	8.26741	11.8935	9.7691	10.5293	10.3385	5.57014	5.9021	3.08361	7.58864	5.36575	3.64938	3.74859	13.4742	9.22203	7.73382	4.84335	5.02383	8.11047	4.94156	10.5208	10.939	9.92396	10.2681	5.451	0	5.7864	6.08016	17.501	6.83405	8.67477
Sig_kmer3218	0	12.6442	8.21006	3.02891	4.52099	2.593	24.4542	16.6547	7.6846	5.34094	0	3.82338	0	6.16547	11.3204	19.2681	12.3211	25.2646	8.85674	8.92061	8.96994	10.2811	10.6652	20.2527	17.9901	10.1586	13.9599	5.34939	5.37025	1.87894	1.55106	13.7487	12.3337	12.4603	17.4389	13.5895	8.30125	17.5085	13.3155	10.9899	19.3231	11.3677	10.844	14.2466	12.214	25.6547	13.9254	8.48427	6.16723	17.1743	7.51205	7.63052	10.1212	20.0188	16.5997	25.5216	10.4318	10.7654	19.209	7.22228	18.865	21.1487	12.2141	18.2543	7.78714	7.77491	3.25485	9.12024	20.1261	17.0851	15.4637
Sig_kmer3219	0	3.34698	0	2.65029	2.26049	5.186	6.37937	7.13772	3.61628	2.28897	0	2.29403	0	3.96352	10.59	13.7629	4.22438	11.2789	2.41547	3.49068	2.44635	3.85543	2.90868	9.40306	10.1683	5.07928	8.67777	0	0	1.61052	0	10.6935	1.54171	1.94693	5.58043	6.61111	3.05836	5.55147	4.30796	0	6.44104	10.3343	6.99615	8.54797	8.84465	6.12649	5.17227	5.16434	3.85452	6.39043	4.2926	3.31762	3.37373	14.6291	7.7465	6.57375	2.23539	3.9473	6.403	3.8012	8.70691	5.4695	14.1226	6.08478	4.28293	0	5.0631	9.12024	21.0012	10.2511	6.41179
Sig_kmer3220	3.22068	4.46265	2.85567	0.378613	0.376749	2.593	8.15141	6.74118	0.90407	5.34094	0	1.91169	1.47403	3.08273	4.38207	7.86453	7.04063	10.8277	6.44127	3.10282	2.03862	3.42705	2.26231	5.42484	7.8218	3.90714	4.90483	0	0	0.80526	0	6.11055	3.08342	2.33631	5.23166	5.87655	2.62145	6.83258	2.74143	0	3.54257	5.85609	8.74519	5.69864	4.63291	6.12649	6.76374	1.47553	4.23997	3.19522	4.2926	4.97642	3.74859	6.54461	8.48427	11.6007	0.74513	1.07654	5.97614	3.8012	6.53018	4.3756	7.63382	3.80299	2.7255	3.38039	1.80825	4.18011	14.0008	11.0104	10.1834
Sig_kmer3221	0	5.20642	0	4.16475	3.39074	8.51986	7.797	15.0685	4.06832	7.24842	0	3.0587	0	3.96352	13.1462	19.6613	2.81625	9.92539	3.62321	2.32712	2.03862	3.42705	2.26231	9.0414	10.9505	8.59571	16.601	0	0	3.48946	0	6.87437	5.78141	3.50447	5.23166	9.91667	3.93217	9.39479	4.69959	0	5.79694	11.0232	12.2433	7.32683	8.84465	12.253	7.55948	2.58217	1.92726	7.18924	3.93489	2.65409	6.37261	10.7794	8.85315	6.57375	4.47078	5.38268	7.25674	3.8012	9.43249	6.19877	13.3592	7.60598	5.06164	0	5.0631	8.74023	21.8762	7.21372	9.05194
Sig_kmer3222	4.83102	10.4128	5.35439	7.95088	8.66523	6.66772	7.08818	12.6893	13.109	7.62991	0	7.26442	0	5.72508	10.59	12.9765	9.15282	25.7158	0.402579	9.30847	6.11587	10.7095	5.49417	13.3813	16.8169	21.0986	11.6961	0	0	5.63682	4.65319	12.9849	9.63569	13.2391	18.834	11.7531	1.74763	13.2381	10.5741	0	15.4585	13.0901	13.2927	20.7593	11.3717	15.6991	9.54881	8.85315	15.0326	14.7779	1.78858	4.3129	6.74747	23.4836	16.5997	16.241	5.96104	12.9184	11.0985	6.08192	17.4138	21.878	16.7944	17.1134	4.28293	1.35216	7.233	11.0203	26.2515	13.2884	10.1834
Sig_kmer3223	0	2.23132	0	5.6792	5.27449	2.22257	8.50582	14.672	4.52035	3.81496	0	4.20571	0	3.96352	12.781	18.0884	5.28047	9.02308	2.41547	3.49068	3.2618	6.85409	4.20143	9.0414	10.5594	8.98642	12.4507	0	0	1.3421	0	9.92965	10.4065	6.61956	7.32432	7.71297	2.18454	8.96775	2.3498	0	10.6277	9.30084	10.4942	8.54797	8.0023	12.6359	7.95734	0.737763	2.31271	10.7839	8.5852	3.31762	2.99887	16.169	9.95979	6.57375	3.35309	3.9473	9.39107	2.28072	10.5208	10.5744	12.5958	10.2681	5.84035	0	3.97815	9.12024	21.8762	11.7698	9.4291
Sig_kmer3224	0	11.9004	4.64047	7.57226	7.53498	7.40858	15.2396	14.672	7.6846	6.10393	0	9.94078	0	8.36742	9.85967	9.04421	13.3772	26.6181	6.44127	5.42994	6.52359	7.28247	7.43329	15.9129	14.8614	16.8007	15.8464	0	0	6.44208	6.20425	22.1508	8.09398	11.2922	16.7413	22.4043	2.62145	12.384	14.0988	0	14.4923	18.6017	16.0911	19.5382	13.0564	15.3162	10.3445	9.59091	10.7926	19.1713	5.36575	6.96699	11.2458	19.6338	11.8042	17.4011	8.94156	7.8946	17.5015	9.50301	13.7859	18.2317	12.9775	17.4937	9.34456	0	13.7427	10.6403	21.0012	14.8071	10.1834
Sig_kmer3225	0	1.85944	0	3.40752	4.89774	4.44515	9.21464	12.2927	4.06832	2.67047	0	2.67636	0	2.64234	6.57311	11.7968	4.22438	16.6927	7.24642	4.65423	4.07724	2.57028	2.90868	8.67975	10.5594	5.86071	10.5642	0	0	2.41578	0	6.11055	6.16684	3.50447	4.5341	10.284	2.18454	9.39479	5.87449	0	6.44104	9.64532	10.4942	8.14092	6.73878	8.42393	10.3445	1.47553	4.62542	9.98505	4.65032	3.64938	3.74859	17.7089	6.63986	9.28059	4.47078	2.51192	5.97614	3.04096	11.972	8.75121	12.9775	10.2681	4.67228	0	4.70145	8.74023	15.7509	10.6307	10.1834
Sig_kmer3226	0	2.9751	6.0683	10.2226	4.89774	10.372	12.0499	6.34464	10.8488	4.95944	0	4.20571	4.4221	3.96352	6.93828	14.5494	10.5609	17.1439	8.45416	2.32712	2.44635	2.1419	12.6043	7.95643	18.7723	12.5029	10.187	0	6.90461	3.75788	4.26542	6.49246	13.49	10.124	15.3462	21.3025	3.49526	5.12443	3.5247	8.79194	5.47489	8.95637	7.34596	8.54797	5.47526	10.7214	6.36588	3.31993	9.25084	6.39043	3.93489	3.31762	10.4961	16.939	6.27098	4.64029	13.7849	2.51192	5.54927	4.94156	7.61855	10.2097	12.5958	12.1696	3.89357	0	3.6165	15.9604	17.501	9.49174	8.29761
Sig_kmer3227	0	13.3879	0	10.6012	9.04198	2.593	9.56905	16.2581	10.3968	5.72243	0	9.55844	0	4.40391	12.4159	13.3697	11.9691	18.9485	8.85674	3.10282	6.11587	6.42571	5.17098	17.7211	13.2971	19.145	12.828	0	0	2.14736	4.65319	12.2211	4.62513	7.78771	11.8584	12.4877	4.80599	10.2489	10.9657	4.02964	12.238	14.8125	12.5931	20.3523	13.4776	14.9333	13.5275	8.11539	8.47994	16.3755	6.08119	3.64938	11.2458	15.3991	8.85315	17.4011	10.0593	9.32998	12.3791	6.08192	10.5208	12.3975	11.069	17.874	5.84035	0	3.97815	7.98021	23.6263	11.7698	13.9551
Sig_kmer3228	0	11.5285	0	7.19365	9.41873	7.40858	8.50582	19.4305	7.23256	10.6819	0	4.20571	0	4.8443	10.59	14.5494	8.44876	30.2273	3.22063	6.20564	6.93132	9.85276	6.78692	18.0828	12.906	19.5357	14.3372	0	0	1.87894	3.87766	12.9849	5.39599	8.95587	17.7876	16.8951	3.49526	14.5192	7.83266	0	13.2041	15.1569	12.5931	13.0255	13.4776	14.5504	14.7211	7.00875	4.23997	17.9731	3.57717	3.31762	10.8709	21.5587	14.0175	21.6547	5.21591	8.25344	12.3791	12.544	13.4232	11.3036	17.5578	9.88777	7.78714	0	6.87135	11.7803	23.6263	11.0104	8.29761
Sig_kmer3229	0	5.95019	0	3.02891	5.27449	2.22257	9.21464	8.32734	2.26018	6.10393	0	3.0587	0	5.72508	7.66863	15.3358	4.92844	15.7904	4.02579	4.65423	2.44635	3.42705	4.20143	8.67975	10.1683	5.47	8.67777	0	0	3.75788	0	15.6583	6.9377	4.28324	8.02187	11.0185	4.80599	6.83258	5.09123	5.12863	6.44104	10.3343	6.64634	8.95501	8.0023	11.4872	5.57014	3.31993	5.39632	9.98505	4.65032	4.3129	3.37373	13.0892	7.7465	9.66728	3.35309	2.51192	6.82987	3.42108	10.5208	12.3975	7.63382	11.7893	8.17649	0	5.0631	11.4003	17.501	10.6307	9.80626
Sig_kmer3230	0	1.85944	0	3.40752	4.52099	4.44515	12.4043	7.13772	3.16425	3.81496	0	2.29403	0	2.64234	6.20794	9.43744	4.57641	13.5346	0.805158	2.32712	4.48497	2.99866	3.55505	11.9347	6.25744	7.42357	5.65942	0	0	1.61052	0	7.25628	3.08342	5.4514	7.32432	7.71297	4.80599	5.9785	5.48286	0	7.4072	9.64532	5.94673	6.91978	7.58113	8.04102	6.36588	2.21329	6.16723	7.58864	5.00804	4.97642	1.12458	19.6338	7.37762	8.8939	1.86283	7.17691	8.53734	4.18132	8.34412	7.29267	13.3592	7.22568	3.89357	0	7.233	7.6002	8.75048	6.45438	9.4291
Sig_kmer3231	4.83102	5.57831	0	4.92197	3.39074	13.7059	8.86023	12.2927	3.61628	5.72243	0	12.2348	4.79061	5.28469	13.1462	15.7291	8.09672	13.5346	5.63611	3.49068	7.74677	1.28514	2.90868	13.3813	12.1238	5.86071	10.9415	4.52641	0	5.3684	4.26542	7.63819	7.70855	3.50447	12.2072	10.284	9.61197	6.83258	5.48286	3.66331	10.9498	15.5014	9.09499	13.8396	8.42348	14.5504	7.95734	9.59091	10.0217	9.58565	3.57717	5.30818	9.37148	19.2488	12.1731	11.6007	8.569	9.68882	8.9642	4.56144	14.5115	12.3975	17.9395	9.50747	5.451	3.04235	6.87135	12.9203	15.7509	6.45438	7.54328
Sig_kmer3232	0	4.83453	0	4.16475	4.14424	4.81557	11.6955	12.2927	9.0407	2.28897	0	4.58805	0	3.08273	7.66863	12.5832	4.92844	9.02308	6.44127	3.49068	5.30042	3.85543	4.52461	6.50981	11.3416	7.81428	7.1686	0	3.4523	1.3421	0	4.58291	9.63569	5.06201	7.32432	12.4877	3.05836	7.68665	5.09123	5.49496	8.69541	5.85609	8.04557	13.8396	4.63291	7.65811	5.57014	2.58217	4.23997	4.39342	4.2926	4.64466	5.62289	14.6291	10.3287	13.1475	8.569	4.30614	11.0985	3.42108	10.8836	5.4695	12.5958	8.74687	3.11485	0	3.97815	9.88026	12.2507	5.31537	7.16612
Sig_kmer3233	0	4.46265	0	5.6792	2.26049	4.07472	6.37937	6.34464	1.35611	4.19645	0	3.44104	0	4.8443	10.2248	10.6171	3.16828	13.0835	4.02579	6.5935	3.2618	1.28514	4.8478	11.573	10.1683	5.47	5.28212	0	0	2.41578	0	9.92965	1.54171	6.23017	9.06821	11.0185	3.93217	8.11368	3.13306	0	10.9498	11.0232	8.39538	8.54797	5.47526	7.27521	5.96801	2.58217	3.85452	7.98804	4.65032	3.64938	4.87317	18.8639	7.37762	11.9874	3.72565	5.74153	9.81794	6.08192	10.8836	9.11584	11.069	10.2681	5.06164	0	4.3398	7.98021	14.8758	14.8071	5.65746
Sig_kmer3234	0	5.57831	0	6.81504	1.88375	5.55643	6.73377	11.8962	2.71221	3.81496	0	3.0587	0	2.64234	9.12932	13.7629	4.57641	17.595	9.25932	3.87853	5.30042	3.42705	5.49417	10.488	9.38616	9.76785	7.54589	0	0	1.07368	4.26542	10.3116	4.62513	5.84078	6.97554	6.61111	3.49526	5.55147	6.65776	0	8.69541	8.61189	7.69576	10.9902	10.9505	6.12649	7.95734	4.79546	4.62542	6.39043	1.43087	4.64466	2.62402	16.939	10.3287	6.96044	1.86283	3.9473	4.26867	5.7018	6.53018	11.6683	9.92396	4.56359	3.50421	0	5.42475	6.08016	22.7513	8.35273	6.78895
Sig_kmer3235	4.42843	5.20642	0	6.43642	3.39074	11.1129	8.50582	11.1031	2.26018	6.86692	0	11.4701	5.52762	3.96352	13.5114	16.9087	7.74469	13.5346	4.42837	3.49068	6.52359	1.71352	2.90868	13.3813	10.1683	5.07928	8.30048	4.52641	0	4.83156	3.87766	6.87437	6.16684	5.06201	11.8584	9.54939	10.4858	6.40554	5.48286	3.29698	9.66157	15.1569	7.69576	12.6184	8.0023	13.4017	9.94668	7.74651	10.0217	9.98505	5.00804	5.97171	8.99662	18.0939	12.542	12.3741	7.4513	7.8946	6.82987	3.42108	11.6092	12.0329	14.1226	7.22568	5.06164	3.38039	5.7864	15.5804	15.7509	7.21372	6.41179
Sig_kmer3236	0	4.46265	0	4.16475	6.02799	4.44515	8.50582	11.1031	6.32849	2.28897	0	3.82338	0	3.52313	8.0338	14.9426	5.98454	10.3765	4.83095	3.10282	4.89269	2.99866	5.49417	9.40306	9.38616	5.86071	5.65942	0	0	1.87894	0	4.201	5.39599	3.11509	7.32432	8.81482	3.49526	6.40554	4.69959	0	8.37336	6.20056	9.4448	10.9902	5.47526	6.12649	4.37654	1.84441	3.85452	3.59462	4.65032	4.3129	5.62289	13.4742	10.6976	15.081	7.07874	3.9473	9.39107	3.42108	13.0604	6.56341	14.1226	9.12717	3.11485	0	3.97815	9.88026	16.6259	7.21372	7.16612
Sig_kmer3237	0	5.95019	0	6.05781	2.63724	3.33386	13.1131	10.7066	4.97239	4.57795	0	5.73507	0	4.40391	5.84276	20.0546	4.92844	16.2415	5.23353	3.10282	2.85407	2.1419	4.8478	9.76471	10.9505	9.76785	9.80966	0	0	2.95262	0	9.16583	3.85428	3.89386	7.6731	8.08025	4.36908	5.55147	4.30796	0	9.33951	8.95637	12.5931	9.36206	7.58113	11.4872	10.7424	3.68881	6.55268	6.78984	0.357717	1.32705	3.74859	17.324	7.7465	11.214	1.49026	3.22961	8.53734	3.04096	11.972	7.65731	7.25212	11.0287	3.11485	0	3.6165	6.84018	10.5006	7.97306	11.3149
Sig_kmer3238	0	2.23132	0	5.30059	5.65124	5.55643	6.02496	7.9308	4.06832	5.72243	0	3.82338	0	5.72508	9.85967	14.9426	3.16828	13.0835	5.23353	5.81779	4.48497	5.14057	3.87824	10.8497	10.9505	8.59571	9.05507	0	0	2.41578	0	17.1859	3.46885	5.4514	8.02187	8.44753	3.49526	7.25961	3.5247	0	11.9159	9.64532	8.74519	11.8043	11.7929	9.18974	6.76374	4.05769	3.08361	8.78685	6.79662	3.98114	6.37261	17.324	9.59091	10.4407	4.84335	6.10037	8.53734	3.04096	9.43249	8.02194	8.77889	12.9302	5.84035	0	2.53155	9.50025	14.0008	11.0104	4.90313
Sig_kmer3239	0	2.60321	0	3.40752	2.63724	2.22257	8.15141	7.9308	5.87646	5.72243	0	6.88208	0	3.08273	14.6069	12.19	4.92844	13.9858	6.44127	5.04209	2.85407	5.99733	3.23187	8.67975	10.9505	10.1586	9.43236	0	0	0.80526	0	10.6935	4.62513	7.39833	6.97554	6.9784	4.80599	10.2489	6.26613	0	12.56	9.98979	8.74519	11.3973	9.687	12.6359	8.75308	2.58217	3.08361	8.38744	2.50402	4.3129	3.74859	13.8592	11.8042	8.8939	4.47078	7.53575	6.82987	4.56144	11.2464	8.38657	11.069	5.70448	5.84035	0	3.25485	7.6002	14.0008	6.45438	10.9378
Sig_kmer3240	0	4.09076	0	4.92197	4.52099	2.593	17.7205	14.2754	5.42442	4.57795	0	3.44104	0	1.76156	12.0507	16.1223	11.9691	13.0835	7.24642	6.20564	2.03862	4.28381	8.40285	10.1264	6.25744	11.3307	12.0734	4.52641	9.20614	2.41578	0	9.92965	8.09398	5.84078	13.6023	13.2222	6.11671	9.39479	9.00756	0	10.6277	14.468	13.6425	8.95501	5.89643	15.6991	7.55948	3.31993	6.55268	7.58864	11.4469	4.97642	3.74859	20.4038	9.22203	21.268	3.35309	7.8946	6.403	3.04096	20.6789	8.02194	20.993	11.7893	10.1233	8.78903	3.97815	11.0203	23.6263	14.8071	8.67477
Sig_kmer3241	0	2.23132	0	4.16475	4.52099	4.07472	9.92346	12.6893	3.16425	3.05196	0	2.67636	0	2.20195	6.20794	12.19	5.28047	18.4973	7.649	5.42994	5.70814	2.57028	2.58549	8.31809	8.99507	6.64214	10.9415	0	0	1.87894	0	5.72864	5.78141	3.11509	5.58043	10.284	2.62145	6.83258	4.69959	0	7.08515	8.61189	12.2433	6.51274	8.84465	8.80683	9.15095	3.68881	4.62542	7.18924	5.36575	3.98114	4.12345	16.554	7.7465	8.12051	5.96104	2.87076	6.403	3.04096	11.972	8.75121	12.2141	9.88777	3.89357	0	4.3398	9.12024	12.2507	10.6307	9.05194
Sig_kmer3242	0	3.34698	0	2.27168	3.39074	1.85214	8.50582	7.9308	4.06832	4.19645	0	1.14701	0	2.64234	9.12932	16.5155	5.98454	12.1812	4.42837	2.32712	3.2618	2.57028	4.20143	9.40306	6.25744	5.86071	8.30048	0	0	1.07368	0	7.25628	5.01056	3.11509	10.8121	9.54939	3.93217	6.40554	5.48286	0	9.01746	9.98979	6.64634	10.5832	10.9505	9.95555	4.77441	2.95105	3.85452	8.78685	4.65032	3.98114	2.62402	16.554	7.37762	8.8939	4.84335	3.9473	11.9523	3.04096	7.25576	10.2097	10.6873	4.56359	3.11485	0	8.31795	5.32014	12.2507	7.59339	6.03462
Sig_kmer3243	4.02585	2.60321	0	6.43642	3.39074	4.81557	6.73377	14.2754	4.06832	2.67047	0	3.44104	0	4.40391	8.0338	11.0103	3.52031	12.6323	4.42837	2.71497	2.85407	3.42705	2.90868	14.1046	8.60398	10.1586	8.30048	0	0	1.61052	0	8.40201	5.78141	3.50447	11.8584	8.08025	1.74763	10.6759	2.74143	0	7.4072	9.30084	5.59692	7.73387	7.15996	12.253	7.16161	5.53322	5.39632	5.59163	4.2926	2.65409	2.62402	12.3193	8.48427	10.4407	5.96104	5.74153	8.53734	2.66084	11.6092	9.84511	6.10705	4.56359	2.7255	0	3.25485	11.0203	21.0012	13.6681	12.4464
Sig_kmer3244	9.25945	10.041	11.0657	9.08672	10.1722	14.4467	19.1381	22.6028	11.3009	14.1153	0	6.49974	9.58121	6.60586	20.4497	12.5832	9.85688	24.8135	13.6877	8.92061	8.15449	5.99733	7.1101	16.2745	18.3812	16.41	15.0918	0	7.2882	4.56314	12.7963	16.4221	11.9483	17.5224	15.695	21.3025	13.5441	18.3625	7.04939	10.9899	15.1365	23.4243	12.9429	14.6537	18.9528	17.2308	13.9254	8.85315	12.3345	13.1803	10.0161	11.2799	11.9955	18.8639	18.0752	14.3076	9.31413	17.2246	18.7821	10.6434	16.3255	15.6792	20.2296	22.4376	7.78714	0	7.59465	12.9203	21.8762	13.6681	17.7267
Sig_kmer3245	0	4.46265	0	3.40752	3.01399	3.33386	8.50582	7.13772	2.26018	4.57795	0	2.29403	0	2.64234	9.85967	7.86453	3.87235	11.73	1.20774	4.26638	2.03862	3.85543	3.23187	6.14815	5.47526	6.25143	4.15024	0	0	3.22104	0	5.72864	2.31257	3.11509	6.62677	3.67284	6.11671	6.83258	3.13306	0	6.7631	5.16713	5.94673	6.91978	6.31761	9.95555	5.96801	0.368881	3.46906	9.58565	4.2926	1.65881	3.37373	8.08452	6.27098	6.96044	2.23539	4.30614	4.69553	1.9006	4.35346	6.92804	6.10705	6.84538	2.7255	0	2.8932	5.32014	11.3756	5.31537	8.29761
Sig_kmer3246	0	5.20642	0	4.54336	8.66523	15.558	8.50582	15.8616	4.97239	14.4968	0	3.44104	0	1.32117	14.6069	14.1562	7.39266	14.8881	5.23353	3.49068	2.03862	7.28247	4.52461	9.40306	12.1238	7.42357	18.1101	0	4.98666	5.09998	5.42872	7.63819	7.32312	5.4514	9.06821	13.5895	4.80599	8.11368	9.00756	0	7.72925	9.98979	11.8935	10.1761	9.26583	14.9333	5.57014	7.74651	5.78177	7.98804	4.2926	5.30818	14.6195	13.8592	11.4353	13.5342	7.82387	9.32998	7.6836	4.18132	14.1487	14.5853	16.031	11.0287	7.78714	0	6.5097	15.9604	24.5014	6.83405	8.67477
Sig_kmer3247	0	13.7598	0	9.08672	10.1722	2.96343	13.4675	14.672	8.58867	16.7858	5.76119	7.26442	5.89613	8.80781	13.5114	14.5494	8.09672	24.8135	5.23353	7.3692	5.30042	8.13923	8.40285	15.1896	17.208	13.2843	13.9599	0	0	4.0263	1.55106	16.4221	6.16684	10.124	16.7413	17.2624	3.49526	12.384	7.44102	0	11.2718	13.0901	16.7908	18.3171	20.2163	12.6359	13.5275	6.63986	6.93813	15.9761	4.65032	5.30818	14.9944	26.9484	12.1731	22.0414	7.4513	10.0477	14.9403	8.74276	16.3255	14.95	13.3592	13.3105	7.39778	0	2.8932	11.7803	22.7513	14.4274	13.5779
Sig_kmer3248	0	5.57831	0	4.92197	4.89774	5.55643	4.25291	9.12042	1.80814	2.67047	0	3.44104	0	3.96352	5.84276	12.19	4.22438	14.8881	5.23353	3.49068	3.66952	6.42571	5.81736	6.50981	8.60398	11.3307	5.28212	0	0	4.29472	0	13.7487	5.39599	6.23017	6.97554	8.44753	5.24289	10.6759	3.91633	0	9.33951	8.61189	12.2433	10.5832	6.73878	9.57264	9.15095	0.737763	1.54181	9.18625	3.93489	3.31762	10.4961	13.8592	10.6976	9.66728	11.177	4.66499	8.53734	1.9006	9.79527	8.75121	10.3057	6.46508	5.06164	0	3.6165	13.6804	11.3756	7.59339	7.92044
Sig_kmer3249	0	5.95019	0	4.54336	3.76749	3.70429	9.21464	9.12042	3.61628	2.28897	0	4.58805	0	3.96352	9.12932	15.7291	3.52031	15.3392	4.42837	5.42994	4.48497	4.71219	5.17098	9.40306	8.60398	9.76785	11.3188	0	0	0.26842	0	8.78392	4.62513	4.67263	8.37065	10.284	2.62145	10.2489	3.91633	0	5.15284	9.64532	10.4942	11.8043	8.42348	11.4872	8.35521	5.53322	5.78177	8.38744	2.1463	1.65881	1.8743	16.939	7.37762	9.28059	4.84335	4.30614	8.11047	3.42108	13.4232	9.11584	9.92396	6.84538	5.451	0	3.97815	5.32014	21.8762	9.87141	9.4291
Sig_kmer3250	0	4.46265	0	2.65029	3.39074	6.66772	19.8469	9.12042	3.61628	8.7744	0	8.02909	0	4.8443	7.30346	17.6952	10.5609	22.1065	5.23353	3.87853	2.85407	4.71219	8.40285	16.2745	9.38616	18.3636	9.43236	0	0	1.3421	0	8.0201	5.01056	3.89386	9.41698	11.0185	9.61197	9.39479	11.3574	0	7.72925	10.6787	11.8935	8.95501	9.687	9.95555	9.94668	2.58217	2.69816	7.58864	6.79662	1.99057	3.74859	26.1784	8.11538	21.6547	5.96104	6.81806	8.11047	4.18132	15.5999	11.3036	12.9775	16.7331	9.34456	0	2.8932	8.36022	15.7509	17.4648	8.29761
Sig_kmer3251	0	4.83453	0	4.54336	2.63724	5.186	7.44259	7.53426	4.06832	7.24842	0	4.20571	4.79061	4.8443	12.0507	13.7629	3.16828	12.6323	3.62321	5.42994	4.07724	3.85543	1.93912	6.50981	6.25744	9.37714	13.5826	0	0	1.61052	0	7.63819	11.9483	2.7257	10.4633	8.81482	5.24289	8.11368	5.09123	0	8.37336	8.95637	5.94673	6.10569	6.31761	15.6991	11.5382	5.16434	5.01087	6.78984	2.1463	1.65881	8.99662	18.4789	8.11538	10.4407	2.98052	3.9473	11.0985	5.32168	10.1581	5.83414	13.7409	6.08478	5.06164	0	3.97815	6.84018	18.376	6.45438	12.0692
Sig_kmer3252	0	2.60321	0	4.92197	2.63724	7.779	7.44259	9.51696	4.97239	3.05196	0	1.91169	0	3.08273	8.39897	13.3697	4.57641	12.1812	4.42837	1.16356	3.2618	2.57028	1.61593	10.8497	10.1683	6.64214	7.54589	0	0	2.14736	0	4.201	4.2397	5.84078	8.37065	8.81482	6.11671	7.25961	7.04939	0	8.37336	11.3677	10.1444	7.73387	13.0564	13.7846	5.17227	4.79546	3.08361	10.3845	2.86173	1.65881	4.12345	11.5493	7.00874	10.8274	5.21591	2.15307	7.6836	5.7018	7.25576	7.65731	9.92396	9.12717	4.67228	0	2.1699	6.84018	16.6259	6.83405	9.80626
Sig_kmer3253	0	2.23132	0	5.6792	9.04198	8.14943	10.2779	6.34464	9.0407	3.43346	0	8.02909	0	2.64234	6.93828	11.7968	2.46422	6.76731	5.63611	5.04209	3.2618	8.56761	3.23187	14.8279	9.38616	8.59571	9.05507	0	0	4.29472	4.26542	7.63819	0	9.34526	17.0901	15.4259	9.17507	9.39479	6.26613	0	7.4072	6.88951	9.09499	11.3973	8.84465	7.27521	3.58081	3.31993	6.55268	7.18924	2.1463	2.32233	7.49719	16.939	9.95979	9.28059	6.33361	5.38268	6.403	2.28072	12.3348	10.2097	12.5958	9.50747	4.28293	0	3.97815	9.88026	14.0008	7.97306	14.7094
Sig_kmer3254	0	3.34698	0	4.16475	2.26049	4.81557	7.44259	11.1031	5.42442	5.72243	0	4.97039	0	3.52313	13.8766	16.1223	4.57641	10.8277	8.05158	2.32712	2.44635	2.99866	3.55505	5.7865	8.99507	8.59571	11.3188	0	3.83589	2.41578	0	7.25628	7.70855	3.11509	9.41698	9.1821	7.86434	6.83258	4.69959	0	7.08515	9.98979	9.09499	4.88455	6.73878	8.80683	8.35521	4.42658	4.23997	9.18625	3.93489	3.98114	4.12345	18.8639	9.59091	7.34713	1.49026	4.30614	5.54927	4.18132	9.43249	6.92804	12.9775	7.22568	5.84035	0	5.7864	3.04008	19.2511	7.59339	7.92044
Sig_kmer3255	0	3.71887	0	5.6792	4.52099	4.44515	4.96173	11.4997	3.61628	3.05196	0	3.82338	0	4.8443	11.6855	13.3697	5.98454	13.0835	7.24642	3.49068	6.93132	10.2811	4.20143	7.95643	12.1238	9.76785	12.828	0	0	3.75788	0	8.40201	6.9377	3.50447	7.6731	8.81482	3.93217	6.83258	1.95816	0	9.01746	12.4011	9.09499	8.95501	9.687	11.8701	8.35521	3.68881	2.31271	13.1803	3.57717	3.31762	6.37261	10.3944	9.95979	9.28059	4.84335	4.30614	9.39107	5.32168	14.8743	7.65731	9.54227	9.88777	3.89357	0	2.8932	9.88026	24.5014	9.49174	8.67477
Sig_kmer3256	0	3.71887	0	5.30059	4.89774	3.70429	8.15141	7.13772	2.26018	3.81496	0	3.82338	0	3.52313	7.30346	15.7291	3.52031	11.2789	3.22063	6.5935	3.2618	3.42705	3.23187	8.31809	8.21289	9.37714	7.1686	0	0	1.87894	0	9.54774	3.85428	3.11509	10.4633	9.1821	4.36908	8.54072	3.91633	0	8.05131	7.23399	8.74519	10.5832	8.0023	11.1043	8.75308	1.84441	3.08361	9.18625	3.21945	5.63995	4.87317	13.4742	7.00874	10.4407	4.47078	3.22961	10.2448	2.28072	8.70691	6.56341	9.92396	9.12717	3.89357	0	4.3398	7.6002	14.0008	8.35273	9.80626
Sig_kmer3257	0	14.1317	0	8.7081	9.41873	3.33386	14.1764	14.2754	8.58867	16.0228	5.76119	6.49974	4.4221	8.36742	13.5114	12.9765	8.09672	24.3623	5.23353	6.5935	5.70814	7.71085	8.40285	15.5512	16.4258	13.675	12.828	0	0	3.75788	1.55106	17.1859	6.16684	10.124	16.0437	17.2624	3.05836	12.8111	7.04939	0	10.3057	12.7456	15.7413	18.3171	20.2163	12.253	13.5275	7.00875	6.55268	16.7749	5.00804	5.30818	15.7441	26.1784	11.4353	21.268	7.07874	9.68882	16.6478	7.98252	16.6882	13.8561	12.9775	12.9302	8.17649	0	2.8932	12.5403	22.7513	14.8071	12.4464
Sig_kmer3258	0	2.60321	5.35439	4.16475	3.39074	1.48172	8.50582	9.51696	8.13663	7.24842	0	1.52935	0	4.8443	7.30346	12.19	5.28047	9.92539	2.0129	2.32712	3.66952	5.99733	1.93912	15.1896	8.21289	7.42357	9.80966	0	0	3.22104	0	6.87437	4.62513	6.23017	6.27799	7.71297	1.31072	5.12443	3.91633	0	8.69541	10.3343	8.04557	6.10569	8.84465	15.3162	7.55948	5.53322	1.92726	7.58864	5.00804	3.31762	4.12345	13.8592	9.95979	8.50721	2.23539	3.9473	9.81794	3.04096	7.25576	6.19877	8.01551	6.84538	5.451	0	5.7864	6.84018	13.1257	9.87141	9.05194
Sig_kmer3259	5.2336	1.48755	4.28351	7.19365	6.78148	4.07472	5.67055	12.2927	4.97239	8.3929	0	6.88208	4.4221	6.16547	17.5283	18.4816	4.57641	21.6554	4.02579	3.87853	1.6309	10.2811	2.90868	10.488	11.3416	8.205	14.7145	0	0	3.48946	0	9.54774	8.86483	3.89386	14.2999	14.6914	2.18454	9.82183	4.30796	3.66331	8.05131	9.64532	15.0417	8.14092	14.7411	16.4649	9.15095	4.42658	8.09448	10.7839	2.1463	2.98585	11.6206	20.0188	7.37762	6.96044	2.23539	5.02383	8.9642	4.18132	13.7859	9.11584	22.1381	8.36657	4.67228	3.38039	6.87135	9.12024	21.8762	8.7324	8.67477
Sig_kmer3260	0	2.23132	0	6.05781	6.02799	14.8172	11.6955	9.51696	6.78053	4.57795	3.60075	18.7345	4.79061	2.64234	18.989	14.1562	7.39266	10.3765	6.84385	5.04209	3.2618	9.42437	5.17098	5.42484	8.60398	11.7214	13.5826	4.9379	0	5.63682	4.26542	11.8392	12.3337	10.5134	13.2535	15.4259	6.55362	5.9785	4.69959	0	8.69541	6.54504	8.39538	6.91978	11.3717	14.9333	9.15095	2.21329	3.46906	6.39043	6.79662	7.96228	8.99662	17.324	8.11538	5.80037	8.94156	6.81806	8.53734	10.2632	11.972	10.5744	17.1761	6.46508	7.00842	0	9.4029	7.98021	11.3756	9.11207	14.7094
Sig_kmer3261	0	2.60321	0	3.40752	4.14424	3.33386	6.37937	10.31	4.52035	1.14449	0	5.73507	0	3.08273	10.2248	11.0103	3.87235	10.3765	5.23353	2.71497	2.03862	3.42705	4.52461	8.67975	7.8218	8.98642	9.05507	0	0	2.14736	0	6.11055	3.85428	5.06201	9.41698	9.91667	6.99053	5.12443	2.3498	0	6.44104	9.98979	10.844	7.32683	8.0023	8.80683	9.15095	4.42658	3.46906	6.78984	5.36575	4.64466	6.37261	21.5587	10.3287	12.3741	6.70617	4.66499	7.25674	4.94156	13.0604	10.939	8.3972	6.84538	5.06164	0	4.3398	6.46017	17.501	5.31537	8.29761
Sig_kmer3262	5.2336	12.2723	3.92655	11.3584	6.78148	8.14943	6.73377	11.4997	12.657	11.0634	0	8.79377	0	7.04625	6.93828	13.7629	8.09672	23.0089	0.402579	10.8599	5.30042	9.85276	4.8478	11.2113	20.3367	17.1914	12.0734	0	0	6.7105	4.26542	13.3668	11.5628	14.7967	19.1827	13.9568	0.873816	10.2489	9.00756	0	19.0011	13.4345	12.5931	16.2818	10.9505	14.1675	8.35521	8.48427	13.1054	15.5767	1.43087	3.98114	6.37261	21.9437	14.7552	16.241	4.47078	13.2773	11.9523	6.08192	18.1394	22.9719	14.1226	14.4514	6.61907	2.36628	4.3398	10.6403	19.2511	11.7698	11.6921
Sig_kmer3263	6.03877	13.3879	3.21263	9.08672	7.53498	6.66772	6.73377	13.0858	10.3968	10.3004	0	8.41143	0	4.8443	15.3373	14.1562	11.265	26.1669	2.81805	5.42994	7.74677	7.28247	8.40285	21.3377	17.208	17.1914	12.0734	0	0	4.29472	3.87766	18.7136	13.1045	8.95587	14.6486	16.1605	3.49526	11.53	10.9657	0	15.1365	17.5683	17.8402	18.3171	12.214	8.80683	13.5275	6.27098	8.09448	17.5737	2.50402	2.98585	9.37148	24.2535	14.0175	18.1745	3.35309	13.6361	18.3553	10.6434	13.7859	12.7622	14.5042	15.212	3.89357	0	1.80825	9.12024	25.3764	13.6681	10.1834
Sig_kmer3264	0	3.71887	0	5.6792	3.01399	6.29729	7.797	11.8962	7.6846	5.72243	0	5.35273	0	5.72508	16.0676	16.9087	3.16828	13.5346	2.81805	3.87853	2.03862	10.7095	4.8478	5.7865	9.38616	12.5029	8.67777	0	0	2.6842	5.04095	12.603	5.01056	4.28324	15.695	9.91667	5.24289	8.96775	6.26613	0	6.11899	9.30084	8.74519	8.95501	6.31761	13.0188	9.15095	3.68881	4.62542	5.99103	0	0.331762	6.37261	24.2535	8.11538	7.73382	3.72565	1.07654	11.9523	4.56144	15.9627	6.19877	11.8324	10.6484	6.22971	0	3.97815	8.36022	21.0012	11.3901	11.3149
Sig_kmer3265	0	12.2723	0	6.81504	10.1722	8.89029	9.56905	18.2408	7.23256	9.15589	3.96082	9.1761	0	6.16547	10.59	9.43744	8.09672	23.46	4.83095	5.81779	7.33904	7.28247	6.46373	20.2527	11.7327	18.7543	14.3372	0	3.4523	3.22104	3.48989	11.8392	3.85428	7.39833	19.8803	13.2222	5.6798	17.5085	7.04939	0	14.1703	13.779	14.3421	14.2466	16.847	17.9966	13.5275	8.11539	5.39632	21.5677	2.50402	1.99057	10.4961	20.4038	16.5997	23.5882	3.72565	7.8946	15.3672	7.22228	17.7766	14.2207	14.8859	14.8317	8.95521	6.42275	7.59465	9.12024	21.8762	12.5291	7.92044
Sig_kmer3266	8.85687	4.46265	4.64047	5.6792	5.27449	9.26072	6.37937	7.9308	9.49274	8.3929	0	5.73507	0	5.28469	20.4497	17.6952	7.04063	13.9858	3.22063	5.42994	2.85407	10.2811	8.07966	12.2963	9.38616	10.5493	12.0734	0	0	4.83156	5.42872	12.603	10.4065	7.00894	13.6023	8.81482	4.80599	8.54072	9.79082	4.02964	11.5939	9.98979	9.4448	19.1312	9.687	20.294	7.55948	3.31993	7.70903	4.79283	5.36575	9.95285	11.6206	14.2441	9.95979	8.50721	3.35309	3.9473	10.2448	4.56144	16.6882	9.48047	14.5042	10.6484	6.61907	6.42275	13.7427	6.84018	14.0008	10.6307	11.3149
Sig_kmer3267	0	4.46265	0	1.89307	3.76749	4.07472	9.56905	13.4824	4.52035	4.19645	0	3.0587	0	5.72508	8.76415	11.7968	5.6325	13.5346	5.23353	2.71497	4.07724	3.85543	3.55505	10.1264	7.8218	10.94	8.30048	0	0	2.6842	0	5.72864	5.78141	4.67263	9.06821	9.1821	4.80599	12.384	3.5247	0	6.44104	9.64532	8.04557	6.51274	9.687	8.42393	9.54881	5.53322	5.39632	6.78984	2.86173	4.64466	3.37373	20.7888	6.63986	3.86691	4.47078	4.30614	11.9523	4.56144	15.9627	9.84511	9.92396	7.98627	4.28293	0	2.1699	6.08016	11.3756	12.9088	10.9378
Sig_kmer3268	5.2336	11.9004	4.99743	7.57226	9.04198	7.03815	6.73377	12.6893	12.2049	8.3929	0	7.64675	0	6.16547	9.49449	14.5494	8.44876	26.1669	0.402579	8.92061	6.11587	11.1379	5.81736	12.658	18.3812	19.9264	11.6961	0	0	5.3684	4.26542	13.3668	8.09398	12.4603	17.7876	12.1204	1.74763	12.384	10.1825	0	18.357	11.7122	13.6425	17.0959	11.7929	14.1675	9.15095	8.85315	15.0326	15.1773	2.50402	4.3129	6.74747	23.4836	16.5997	16.241	5.96104	11.8419	10.6717	6.46204	17.7766	22.9719	14.8859	17.1134	5.451	1.6902	6.87135	10.2603	23.6263	11.7698	9.80626
Sig_kmer3269	0	4.46265	0	4.54336	4.89774	4.44515	9.21464	6.74118	3.61628	1.90748	0	4.97039	0	4.40391	7.30346	15.3358	5.98454	9.02308	2.81805	4.65423	3.2618	4.71219	5.81736	10.8497	11.7327	7.42357	9.43236	0	0	1.61052	0	11.0754	7.70855	6.61956	8.71943	11.7531	6.11671	8.54072	2.74143	0	7.08515	7.57846	9.79461	8.54797	8.0023	11.4872	8.75308	3.31993	3.46906	8.38744	3.57717	3.64938	2.99887	15.0141	11.0664	5.80037	2.23539	5.38268	8.11047	4.18132	12.6976	4.74024	7.25212	4.56359	3.89357	0	4.3398	6.46017	20.1261	7.97306	8.29761
Sig_kmer3270	0	4.46265	0	4.92197	7.53498	6.29729	8.15141	12.6893	3.16425	8.01141	0	3.82338	0	4.40391	7.66863	14.5494	5.98454	9.02308	4.02579	3.10282	8.56221	3.85543	4.20143	7.59478	7.03962	12.8936	10.187	0	0	2.41578	0	11.0754	1.54171	3.11509	8.37065	9.1821	4.80599	5.9785	3.91633	0	6.7631	10.6787	6.99615	9.36206	11.3717	9.18974	5.96801	5.9021	0	9.58565	5.72347	2.32233	4.87317	12.7042	5.9021	5.02698	5.58848	3.9473	7.6836	3.04096	7.61855	8.38657	12.5958	7.98627	4.28293	0	4.70145	4.94013	12.2507	8.35273	9.05194
Sig_kmer3271	0	5.20642	0	7.95088	1.88375	5.55643	7.08818	11.8962	2.71221	3.81496	0	2.67636	0	2.64234	10.2248	13.3697	4.57641	16.6927	3.22063	3.87853	5.30042	3.42705	6.14054	9.76471	8.99507	10.5493	9.43236	0	0	0.80526	5.04095	10.6935	4.2397	6.61956	8.71943	7.71297	3.49526	5.12443	6.65776	0	10.3057	7.92294	8.74519	10.1761	10.1082	6.8923	8.75308	4.79546	4.23997	7.58864	1.43087	4.3129	3.37373	16.939	10.6976	6.96044	1.86283	3.9473	4.26867	5.7018	6.53018	10.939	9.92396	4.56359	3.50421	0	5.42475	6.08016	23.6263	7.21372	6.78895
Sig_kmer3272	10.0646	8.92529	3.92655	15.1445	7.53498	12.5946	9.21464	22.6028	2.26018	13.3523	5.04104	10.3231	5.89613	5.28469	17.5283	16.9087	9.15282	24.3623	16.1032	4.26638	1.6309	14.1366	5.17098	11.9347	16.8169	8.59571	13.5826	9.46431	0	0.53684	10.8574	30.5528	15.8025	7.78771	16.3925	17.9969	12.6703	4.6974	13.7072	0	9.33951	10.6787	13.9923	16.2818	12.6352	21.4427	15.119	7.00875	21.9707	10.3845	2.86173	2.98585	13.4949	20.7888	19.5507	21.6547	8.94156	8.25344	5.54927	4.94156	18.5022	17.867	17.1761	14.0711	12.4594	0	11.9344	11.7803	27.1265	11.0104	19.2354
Sig_kmer3273	0	12.6442	0	10.9798	13.563	8.14943	10.6323	13.4824	9.49274	9.91889	0	6.49974	0	9.68859	15.3373	13.3697	8.44876	24.3623	0.805158	10.472	9.37766	4.71219	8.40285	14.4662	10.9505	16.41	14.7145	0	0	4.29472	6.20425	19.8593	13.8754	8.56648	20.2291	17.9969	11.3596	10.2489	12.1406	0	21.5775	14.468	15.7413	25.2369	17.6893	15.3162	9.94668	10.6976	10.4072	13.9791	3.57717	3.31762	10.4961	22.7136	14.7552	23.5882	4.84335	12.2007	13.2329	8.36264	18.865	15.3146	11.8324	23.1982	4.28293	6.08471	3.6165	19.7605	36.752	12.9088	9.80626
Sig_kmer3274	0	5.20642	0	5.30059	5.27449	7.779	19.1381	12.6893	6.78053	4.19645	0	5.73507	0	3.08273	10.2248	12.19	10.913	17.1439	6.84385	5.04209	4.48497	4.71219	17.1289	9.40306	9.77725	19.145	7.54589	3.29193	9.97332	2.41578	5.04095	9.54774	9.25026	12.8497	12.556	14.3241	3.05836	6.83258	8.61592	5.8613	10.6277	14.1235	14.3421	10.9902	10.5293	11.4872	8.75308	2.21329	8.86539	9.58565	9.30064	4.64466	3.37373	15.7841	8.48427	15.8543	10.0593	4.66499	6.403	3.42108	15.5999	8.02194	12.5958	14.0711	6.61907	0	4.3398	6.84018	20.1261	14.0478	6.03462
Sig_kmer3275	0	4.46265	0	4.16475	3.76749	1.85214	6.73377	8.72388	0.90407	3.05196	0	3.82338	0	5.28469	6.93828	9.83066	3.87235	11.73	3.62321	2.32712	3.2618	2.1419	5.17098	8.67975	8.21289	6.25143	5.65942	0	0	2.14736	0	10.6935	7.32312	2.33631	7.32432	9.54939	3.05836	7.68665	3.91633	0	9.01746	8.26741	6.64634	10.1761	8.84465	9.95555	8.75308	3.68881	1.54181	7.98804	4.2926	4.97642	4.49831	16.554	7.00874	6.18706	5.96104	3.58845	8.53734	2.66084	15.5999	9.84511	8.01551	6.46508	4.28293	0	0.7233	5.32014	6.12534	9.11207	10.1834
Sig_kmer3276	0	11.5285	2.85567	8.32949	7.15823	15.9284	8.86023	12.2927	8.13663	7.24842	2.16045	8.41143	3.31657	6.60586	17.8935	16.5155	9.50485	20.7531	7.24642	5.81779	6.52359	15.8501	9.6956	19.5294	9.38616	16.8007	12.4507	0	0	3.22104	2.71436	14.1307	5.01056	11.6816	14.9974	12.4877	6.55362	15.3733	5.09123	2.93065	14.1703	13.4345	11.1938	16.6889	18.1105	13.4017	12.7318	9.22203	7.70903	22.7659	6.4389	5.63995	7.49719	24.2535	12.542	17.0144	8.19643	10.0477	14.0866	4.94156	15.2371	13.1268	11.4507	18.2543	3.89357	5.74667	3.6165	10.2603	24.5014	13.2884	10.5606
Sig_kmer3277	0	2.60321	0	1.51445	4.14424	4.44515	8.50582	13.8789	4.06832	3.43346	0	4.20571	0	4.8443	5.84276	11.0103	5.98454	12.1812	2.0129	3.49068	2.03862	4.28381	2.90868	6.14815	9.38616	7.03285	9.43236	0	0	1.3421	0	7.25628	6.55227	2.33631	4.88288	9.1821	2.18454	7.68665	5.87449	0	10.3057	8.61189	6.64634	6.91978	9.26583	9.18974	7.55948	4.05769	5.39632	9.18625	6.08119	3.64938	5.24803	19.2488	11.4353	10.8274	4.09822	3.22961	6.403	4.56144	12.6976	8.02194	8.3972	8.74687	5.451	0	3.25485	7.98021	20.1261	6.07471	6.41179
Sig_kmer3278	0	18.2225	0	9.08672	12.8095	17.7806	9.56905	19.827	7.6846	9.53739	0	10.7055	0	9.2482	14.9721	14.5494	10.2089	27.9716	4.02579	2.32712	7.74677	14.9933	4.8478	22.061	12.5149	16.8007	19.6193	6.99536	4.98666	4.0263	5.42872	21.005	16.5734	6.23017	14.2999	14.6914	3.05836	11.1029	12.5323	0	17.3908	19.9796	16.7908	21.9805	12.6352	18.3795	21.4848	8.11539	10.0217	14.3785	3.21945	6.30347	9.37148	24.6385	15.493	23.2015	8.19643	8.25344	14.0866	7.6024	18.5022	19.6902	11.4507	14.8317	1.94678	7.09883	8.6796	12.5403	27.1265	11.0104	10.5606
Sig_kmer3279	3.62326	14.1317	4.28351	6.05781	7.91173	10.372	9.56905	11.4997	6.78053	10.6819	0	12.9995	0	7.92703	13.1462	10.2239	10.2089	23.46	7.24642	2.32712	4.89269	4.71219	4.8478	20.2527	13.6881	14.4564	7.54589	0	1.15077	3.75788	3.87766	17.1859	0	10.124	12.9048	9.91667	4.80599	12.384	8.22429	3.29698	9.66157	13.0901	15.3915	19.1312	11.3717	14.1675	9.15095	7.00875	6.16723	16.7749	4.2926	3.31762	9.37148	19.6338	13.6486	14.3076	1.86283	8.61229	12.3791	5.7018	14.1487	9.48047	10.6873	15.212	7.00842	2.36628	6.87135	13.3003	22.7513	15.9461	11.3149
Sig_kmer3280	0	1.11566	0	3.78613	2.26049	2.593	7.797	8.72388	5.42442	4.57795	0	2.29403	0	2.64234	9.12932	13.7629	3.52031	12.6323	5.63611	4.65423	3.66952	3.85543	4.8478	11.573	6.25744	8.98642	9.80966	0	0	0.80526	0	8.0201	2.69799	3.50447	12.2072	5.14198	5.24289	4.27036	3.91633	0	6.44104	6.88951	5.24711	10.1761	11.3717	9.95555	6.76374	4.42658	4.62542	10.7839	3.21945	1.65881	3.37373	15.3991	9.95979	9.28059	2.98052	4.66499	8.53734	2.66084	8.70691	8.02194	9.92396	6.46508	4.67228	0	4.3398	6.08016	10.5006	10.6307	7.54328
Sig_kmer3281	0	1.85944	3.92655	4.16475	4.89774	8.14943	13.1131	11.4997	6.32849	2.28897	0	3.0587	0	5.28469	10.59	16.1223	9.50485	15.7904	13.2851	3.10282	7.74677	9.85276	11.6347	15.1896	11.3416	17.9728	10.187	2.88044	0	1.87894	2.71436	8.78392	11.9483	7.78771	6.97554	22.037	6.11671	13.6652	10.5741	3.66331	9.66157	15.1569	8.74519	9.36206	5.05409	14.1675	9.94668	4.42658	8.47994	7.98804	12.8778	4.97642	7.49719	16.169	8.11538	20.1079	3.72565	9.68882	7.6836	3.8012	17.051	11.6683	14.1226	11.7893	12.4594	3.38039	4.3398	7.6002	17.501	17.8445	6.78895
Sig_kmer3282	0	2.9751	0	3.40752	7.91173	6.66772	9.56905	8.72388	3.16425	3.43346	0	5.73507	0	3.96352	9.85967	10.2239	3.87235	11.2789	3.62321	4.65423	2.44635	2.1419	4.52461	11.9347	6.25744	8.205	10.5642	0	0	2.41578	0	9.16583	4.2397	5.4514	10.1145	9.54939	1.74763	7.25961	5.09123	0	6.7631	8.26741	8.74519	8.95501	11.7929	8.42393	8.35521	4.05769	6.93813	6.39043	4.2926	2.98585	3.37373	18.0939	7.00874	8.8939	5.58848	7.17691	9.81794	5.32168	10.1581	7.29267	8.3972	8.36657	4.67228	0	5.42475	6.46017	14.0008	11.7698	8.67477
Sig_kmer3283	0	13.3879	0	8.32949	10.549	9.26072	6.73377	11.1031	7.23256	9.15589	0	9.55844	0	5.72508	13.8766	16.1223	8.80079	23.9112	1.61032	3.49068	4.89269	7.28247	6.78692	17.7211	16.0347	15.2379	15.4691	0	0	2.41578	5.81648	16.804	0	10.5134	15.3462	12.4877	3.49526	13.2381	8.22429	4.39597	14.4923	14.468	10.1444	19.5382	13.4776	16.082	10.7424	5.53322	8.47994	18.3725	3.93489	3.31762	8.24691	19.6338	13.6486	16.6277	2.98052	6.81806	11.0985	8.36264	15.2371	11.3036	17.9395	14.8317	5.84035	0	5.0631	6.46017	28.8766	12.5291	6.03462
Sig_kmer3284	0	4.83453	0	3.78613	3.76749	8.51986	7.44259	14.2754	4.06832	7.62991	0	2.67636	0	4.8443	13.5114	18.8749	2.81625	10.3765	4.02579	2.32712	2.85407	3.85543	1.93912	8.67975	11.7327	8.59571	15.0918	0	0	4.0263	0	8.0201	6.16684	3.89386	5.58043	9.54939	3.93217	8.96775	5.48286	0	6.11899	11.0232	11.8935	8.14092	9.687	12.6359	7.55948	3.31993	1.92726	8.78685	3.57717	2.98585	7.12233	11.5493	9.95979	6.18706	4.47078	5.74153	7.25674	3.42108	9.0697	6.19877	12.5958	7.60598	5.06164	0	6.14805	9.12024	22.7513	7.21372	9.05194
Sig_kmer3285	0	2.9751	3.92655	4.54336	1.88375	6.66772	15.2396	8.32734	6.78053	2.28897	0	8.79377	0	3.52313	14.9721	9.43744	8.44876	16.2415	2.0129	5.42994	4.48497	5.14057	4.8478	11.9347	12.1238	6.64214	6.41401	4.52641	5.75384	4.56314	3.10212	6.49246	7.32312	9.73464	6.27799	15.7932	9.61197	2.56222	7.83266	0	6.7631	14.8125	11.1938	7.32683	14.3199	13.4017	5.57014	3.68881	8.09448	8.38744	5.00804	11.2799	9.37148	16.939	4.42657	6.57375	11.9221	4.30614	4.26867	1.9006	3.99067	7.29267	9.92396	7.98627	2.7255	8.45099	5.0631	6.84018	8.75048	8.7324	7.54328
Sig_kmer3286	0	3.71887	0	1.89307	4.14424	4.44515	6.37937	7.9308	6.32849	5.34094	0	3.0587	0	3.08273	6.57311	13.3697	4.57641	13.9858	4.02579	4.26638	4.07724	4.71219	3.87824	10.8497	10.9505	10.1586	10.9415	0	0	2.14736	0	11.0754	5.01056	5.4514	10.1145	9.91667	2.18454	8.96775	5.48286	0	8.69541	10.3343	7.69576	10.5832	7.58113	8.80683	7.95734	4.79546	2.31271	9.58565	4.2926	1.32705	2.99887	11.1643	6.27098	9.66728	3.72565	4.66499	9.81794	3.04096	10.1581	7.29267	10.3057	8.36657	3.11485	0	5.42475	5.32014	21.8762	9.87141	8.29761
Sig_kmer3287	0	4.46265	4.99743	3.02891	1.13025	7.40858	7.08818	9.51696	2.26018	1.52598	0	3.0587	0	10.129	9.85967	11.0103	2.81625	14.4369	2.41547	3.87853	3.66952	2.99866	3.87824	10.8497	10.1683	8.59571	9.43236	3.70343	0	0.80526	0	7.25628	2.69799	1.55754	7.32432	8.81482	4.36908	6.40554	4.69959	0	6.11899	7.23399	7.34596	10.5832	10.1082	7.27521	5.17227	3.68881	4.62542	8.78685	9.30064	4.64466	10.1212	11.9343	9.22203	9.66728	4.47078	6.45922	5.54927	6.84216	6.16739	8.75121	9.16058	7.98627	5.06164	3.38039	8.31795	5.32014	12.2507	9.49174	9.05194
Sig_kmer3288	0	3.71887	0	9.08672	4.14424	6.29729	13.1131	17.0512	7.6846	4.95944	5.40112	8.02909	0	8.80781	14.2417	20.841	11.617	13.0835	8.05158	7.3692	2.85407	12.8514	6.46373	18.4445	6.64853	9.76785	9.43236	4.9379	0	5.90524	3.87766	7.63819	5.78141	8.95587	12.2072	12.4877	6.55362	8.96775	4.69959	6.59396	7.72925	15.1569	8.04557	8.95501	16.4258	12.6359	9.54881	6.27098	10.7926	13.1803	0	6.30347	9.74634	20.7888	15.1241	10.8274	7.4513	2.51192	7.6836	3.8012	17.4138	9.48047	13.7409	10.2681	2.33614	9.80314	6.5097	9.50025	16.6259	4.17636	15.8409
Sig_kmer3289	0	1.85944	0	3.40752	5.27449	3.33386	9.56905	10.7066	4.97239	5.72243	0	7.26442	0	5.72508	15.7024	13.7629	5.6325	17.1439	5.23353	4.65423	3.2618	8.99599	2.58549	6.87147	9.77725	9.76785	15.8464	0	0	2.6842	0	7.63819	12.7191	5.4514	5.92921	10.284	2.18454	13.2381	5.09123	0	12.238	11.3677	7.69576	10.1761	13.0564	7.65811	7.95734	2.95105	4.62542	7.18924	5.00804	4.3129	5.62289	19.2488	8.85315	10.8274	2.98052	5.74153	11.0985	4.94156	13.7859	8.38657	12.5958	9.12717	3.50421	0	3.25485	6.84018	21.8762	10.2511	11.3149
Sig_kmer3290	0	4.83453	0	4.54336	5.27449	2.593	8.50582	8.72388	2.26018	3.81496	0	3.44104	0	6.16547	8.0338	11.0103	3.87235	13.0835	4.42837	3.87853	3.2618	3.42705	4.20143	9.0414	7.03962	5.47	5.65942	0	0	1.87894	0	8.40201	7.32312	5.06201	6.97554	9.1821	3.93217	9.82183	4.30796	0	9.33951	8.95637	8.04557	11.8043	9.687	11.4872	6.76374	2.95105	1.92726	7.98804	5.36575	4.3129	4.49831	15.7841	9.22203	5.02698	5.96104	4.66499	5.1224	2.66084	18.1394	8.02194	9.54227	8.36657	4.28293	0	1.4466	5.32014	8.75048	8.7324	9.05194
Sig_kmer3291	0	3.71887	0	3.40752	4.14424	1.85214	6.02496	13.8789	6.32849	4.19645	0	2.29403	0	2.64234	12.0507	16.5155	4.57641	18.9485	5.63611	1.93926	5.30042	2.57028	4.20143	6.50981	10.1683	7.03285	13.9599	0	0	4.29472	4.65319	10.6935	9.63569	7.00894	8.71943	15.4259	3.93217	11.1029	5.09123	0	8.05131	8.95637	7.34596	8.14092	9.26583	12.6359	7.55948	4.42658	0.770903	10.7839	6.08119	4.64466	7.12233	15.0141	9.22203	10.054	4.47078	3.9473	11.5254	3.04096	13.0604	7.29267	12.9775	8.36657	3.50421	0	4.3398	13.6804	21.8762	9.87141	8.29761
Sig_kmer3292	0	4.83453	0	3.78613	2.63724	3.70429	4.96173	8.32734	2.26018	5.34094	0	1.52935	0	3.08273	8.39897	12.5832	3.87235	9.47424	2.0129	4.65423	3.66952	2.57028	2.90868	7.95643	8.21289	7.81428	8.67777	0	0	1.3421	0	8.0201	3.85428	5.4514	6.62677	9.54939	3.93217	8.11368	2.74143	0	7.72925	9.30084	7.34596	9.36206	7.15996	10.3385	8.35521	3.31993	4.62542	5.59163	3.57717	1.99057	4.12345	21.1737	7.37762	10.8274	2.98052	6.81806	7.6836	4.18132	8.70691	10.939	7.25212	11.409	2.7255	0	5.7864	10.2603	11.3756	9.49174	9.4291
Sig_kmer3293	0	2.60321	0	3.40752	4.14424	4.07472	7.797	9.9135	5.87646	3.81496	0	5.35273	0	3.52313	6.57311	9.83066	8.09672	14.8881	2.41547	5.42994	2.85407	4.28381	3.87824	6.87147	7.03962	6.25143	6.03671	0	0	1.61052	0	9.16583	4.62513	6.61956	5.92921	8.81482	3.49526	9.82183	5.48286	0	10.3057	10.6787	8.04557	10.1761	8.84465	8.42393	6.76374	1.47553	3.08361	5.59163	2.50402	4.97642	4.49831	9.62442	5.9021	10.4407	4.09822	3.58845	8.9642	2.28072	6.16739	6.56341	6.48874	7.60598	5.84035	0	2.8932	9.50025	13.1257	8.35273	8.29761
Sig_kmer3294	0	4.83453	0	2.65029	3.01399	4.07472	7.08818	10.31	2.71221	2.28897	0	5.35273	0	3.52313	7.30346	8.25776	2.46422	11.2789	4.02579	1.93926	1.6309	2.57028	3.87824	9.40306	7.03962	8.205	5.28212	0	0	1.87894	0	10.3116	5.01056	3.11509	7.32432	5.87655	3.49526	8.11368	7.04939	0	9.66157	7.92294	9.09499	9.36206	7.15996	11.1043	5.57014	2.58217	4.23997	9.18625	2.50402	3.64938	5.62289	13.4742	7.00874	7.73382	4.47078	6.10037	9.81794	5.7018	4.71624	9.84511	8.3972	5.70448	2.33614	0	3.25485	3.42009	11.3756	8.7324	8.29761
Sig_kmer3295	0	3.34698	0	3.02891	3.39074	2.22257	6.02496	3.56886	3.16425	1.14449	0	4.20571	0	3.08273	6.93828	10.2239	3.52031	16.6927	4.83095	3.49068	4.07724	0.856761	3.87824	8.31809	8.99507	5.47	6.7913	0	0	1.61052	0	6.87437	4.2397	4.67263	5.58043	7.34568	6.11671	13.2381	3.91633	0	4.50873	5.51161	6.99615	7.32683	8.42348	6.12649	4.37654	4.05769	1.92726	7.98804	3.21945	3.64938	4.12345	9.23945	4.42657	5.80037	3.35309	3.58845	8.11047	4.18132	4.71624	6.92804	7.63382	8.74687	3.50421	0	4.3398	6.84018	15.7509	7.21372	9.4291
Sig_kmer3296	0	3.71887	0	4.16475	3.76749	2.593	10.6323	9.51696	4.52035	1.14449	0	2.67636	4.05359	3.08273	10.59	14.9426	3.87235	14.4369	2.41547	3.10282	8.96994	5.14057	4.52461	7.23312	8.60398	6.64214	10.5642	0	0	1.61052	0	4.201	11.5628	5.06201	7.32432	8.44753	3.93217	10.2489	0.391633	0	7.72925	7.23399	5.94673	4.88455	9.26583	9.18974	5.17227	4.42658	1.54181	9.98505	2.1463	0.663523	5.99775	14.2441	13.2797	5.41368	3.72565	3.22961	3.41493	3.04096	10.8836	8.02194	14.5042	11.7893	2.33614	0	3.97815	5.32014	23.6263	9.49174	10.5606
Sig_kmer3297	0	2.23132	3.92655	4.92197	4.52099	6.29729	15.594	14.2754	7.6846	2.67047	0	4.97039	0	5.28469	11.3204	14.5494	8.09672	16.6927	12.48	2.32712	6.93132	9.85276	11.6347	13.7429	10.5594	16.8007	9.05507	3.29193	0	1.87894	3.10212	9.54774	10.0211	8.56648	7.32432	20.9352	6.55362	10.2489	9.79082	3.66331	10.3057	14.8125	7.34596	10.1761	5.47526	16.4649	9.54881	8.85315	8.09448	7.98804	13.5932	6.30347	8.99662	16.554	10.3287	20.8813	5.58848	8.61229	7.6836	3.42108	17.051	10.2097	20.6113	10.6484	14.7956	5.07059	4.3398	7.98021	20.1261	19.3631	6.78895
Sig_kmer3298	14.0905	11.1566	8.92398	7.95088	9.41873	12.2242	11.6955	15.8616	8.58867	7.62991	9.00187	9.94078	5.52762	7.92703	13.8766	15.7291	13.7292	27.9716	9.25932	3.87853	3.2618	8.13923	7.1101	15.9129	17.9901	19.145	15.0918	0	0	1.87894	8.91861	22.9146	0	14.0179	17.0901	13.2222	7.42743	10.6759	8.22429	0	16.7467	13.0901	17.4904	19.1312	10.5293	13.0188	12.7318	9.22203	9.25084	17.1743	7.51205	4.3129	11.9955	18.8639	14.7552	15.081	7.82387	8.97113	12.3791	8.36264	18.1394	15.6792	16.4127	14.0711	10.902	1.6902	8.6796	12.9203	27.1265	9.49174	16.2181
Sig_kmer3299	0	11.1566	3.92655	9.08672	10.549	4.81557	10.6323	15.4651	9.0407	5.72243	0	5.35273	0	8.80781	15.3373	12.19	16.1934	20.7531	6.03869	8.14491	6.93132	7.28247	7.75648	16.6362	13.6881	15.2379	12.0734	0	0	6.44208	4.26542	16.0402	6.16684	9.73464	18.4852	24.9753	4.80599	12.384	14.4904	1.83165	19.9672	19.2906	19.5892	20.3523	10.1082	18.3795	9.94668	7.00875	14.2617	15.1773	2.86173	10.6164	10.4961	26.9484	12.9108	19.7212	5.21591	12.2007	12.3791	6.46204	15.9627	13.8561	14.8859	15.9725	4.67228	7.09883	10.8495	12.9203	33.2518	13.2884	8.29761
Sig_kmer3300	0	6.32208	0	2.65029	4.52099	3.70429	8.15141	8.72388	5.42442	5.34094	0	4.58805	0	2.20195	8.0338	9.83066	6.33657	12.6323	3.22063	4.26638	2.44635	2.57028	3.23187	7.23312	6.64853	7.03285	7.92318	0	0	1.3421	0	5.72864	3.46885	1.55754	11.1609	11.7531	1.74763	7.68665	3.5247	0	7.72925	8.26741	6.99615	9.7691	11.3717	6.8923	6.36588	4.05769	10.7926	3.99402	3.57717	5.30818	4.49831	10.7794	7.37762	8.12051	4.47078	1.43538	7.25674	4.18132	7.98133	5.83414	5.34367	9.12717	2.33614	0	5.42475	7.22019	14.8758	4.9357	8.67477
Sig_kmer3301	0	14.5036	0	9.46533	9.41873	11.8537	7.797	15.0685	5.42442	7.62991	0	8.02909	0	10.129	13.5114	9.43744	11.617	23.46	3.22063	5.04209	9.37766	6.42571	5.81736	18.4445	11.7327	14.8471	12.4507	0	0	5.63682	5.81648	21.3869	0	12.071	18.834	11.7531	1.74763	10.6759	7.04939	0	16.1026	14.1235	14.6919	18.7241	11.7929	11.8701	11.936	7.37763	8.47994	17.1743	3.21945	2.98585	9.74634	22.7136	15.1241	15.4676	3.35309	11.8419	11.9523	6.08192	16.6882	16.7731	12.2141	11.7893	5.84035	0	4.70145	14.8204	21.8762	15.5664	8.67477
Sig_kmer3302	0	3.34698	0	3.02891	2.26049	6.29729	8.15141	11.4997	3.61628	9.53739	0	3.44104	0	3.52313	12.4159	18.8749	3.52031	10.8277	3.22063	3.10282	3.66952	2.99866	4.20143	5.06319	7.43071	10.94	10.187	0	0	1.61052	3.48989	14.1307	6.55227	3.89386	4.5341	6.61111	3.05836	4.6974	4.69959	0	6.11899	8.95637	10.1444	7.73387	15.5834	9.18974	9.15095	6.63986	1.92726	9.58565	4.2926	6.30347	2.24916	10.3944	7.00874	5.41368	7.07874	3.9473	8.11047	3.8012	11.2464	8.02194	12.9775	11.0287	1.94678	0	5.42475	6.46017	18.376	9.87141	6.78895
Sig_kmer3303	0	11.1566	0	8.7081	6.78148	8.14943	8.15141	13.4824	11.3009	9.91889	0	9.1761	0	5.72508	13.5114	11.7968	9.15282	24.8135	2.41547	2.32712	5.70814	5.99733	8.07966	17.7211	15.2525	20.3171	14.3372	0	0	4.29472	4.26542	24.0603	0	8.56648	15.3462	13.2222	5.24289	10.2489	12.1406	0	15.1365	14.8125	18.19	18.7241	12.6352	11.4872	11.5382	4.79546	7.32358	14.7779	3.93489	1.65881	10.1212	19.2488	16.9685	22.4281	3.35309	8.25344	15.3672	7.6024	14.8743	10.5744	12.5958	14.4514	3.11485	0	2.8932	10.2603	25.3764	14.0478	8.29761
Sig_kmer3304	0	4.83453	0	4.92197	3.01399	5.186	11.3411	11.8962	5.42442	2.28897	0	5.35273	5.89613	8.80781	14.2417	13.7629	4.57641	13.5346	4.83095	4.26638	2.03862	3.85543	5.49417	10.8497	8.21289	10.5493	11.6961	0	0	0.80526	0	9.92965	10.4065	5.06201	7.6731	13.9568	4.80599	8.96775	16.0569	0	8.05131	13.0901	10.4942	10.1761	7.58113	13.0188	8.35521	4.79546	4.23997	6.78984	2.1463	0.995285	2.99887	20.4038	7.7465	9.28059	4.47078	3.9473	5.1224	2.28072	12.3348	9.11584	11.069	9.50747	4.28293	0	5.0631	9.88026	27.1265	7.97306	5.65746
Sig_kmer3305	0	3.34698	0	4.92197	6.02799	4.07472	9.56905	7.53426	2.71221	2.28897	0	4.97039	0	4.40391	5.47759	16.9087	5.98454	11.2789	2.81805	3.49068	3.66952	5.99733	6.14054	9.76471	9.38616	7.81428	10.187	0	0	2.14736	0	11.8392	6.16684	7.00894	7.6731	12.4877	5.6798	9.39479	4.30796	0	8.69541	9.30084	10.844	10.1761	8.0023	11.4872	6.76374	4.05769	4.23997	8.38744	3.93489	4.97642	2.99887	15.0141	9.59091	7.73382	2.98052	5.74153	7.25674	3.04096	11.972	5.4695	7.25212	4.18329	3.89357	0	4.3398	7.22019	21.8762	7.59339	7.54328
Sig_kmer3306	0	4.83453	0	3.78613	3.76749	8.89029	7.797	15.0685	4.52035	3.43346	0	2.67636	0	4.8443	13.8766	19.2681	2.81625	9.47424	3.62321	2.32712	2.85407	4.71219	2.26231	8.67975	11.7327	8.98642	15.0918	0	0	4.0263	0	8.0201	6.55227	3.89386	6.97554	9.54939	3.49526	9.82183	5.87449	0	6.11899	10.6787	10.844	7.73387	8.84465	11.4872	7.95734	3.31993	2.69816	8.78685	3.21945	3.31762	8.62177	11.9343	9.59091	5.80037	4.47078	5.38268	6.82987	3.42108	8.70691	5.83414	11.8324	7.22568	5.451	0	6.14805	9.12024	22.7513	7.97306	8.29761
Sig_kmer3307	10.0646	2.23132	0	3.40752	7.91173	10.7424	13.4675	8.72388	8.58867	5.34094	0	5.35273	0	8.80781	9.49449	13.3697	8.09672	15.7904	6.84385	6.20564	7.74677	7.28247	8.40285	17.7211	10.1683	20.7078	13.9599	3.70343	2.68513	2.6842	6.20425	11.0754	5.01056	4.28324	12.556	9.1821	2.62145	6.83258	7.04939	0	7.08515	17.5683	19.2394	11.8043	16.0046	8.04102	8.35521	7.37763	10.4072	7.58864	12.5201	2.65409	14.9944	16.939	9.22203	18.9479	10.0593	6.10037	10.6717	7.6024	14.1487	6.56341	13.3592	14.8317	7.39778	8.78903	4.3398	14.4404	14.8758	17.4648	7.16612
Sig_kmer3308	0	4.46265	0	3.78613	7.15823	3.33386	7.44259	11.4997	4.52035	7.62991	2.52052	1.91169	0	9.68859	12.4159	18.0884	5.6325	9.92539	2.41547	2.71497	2.85407	2.99866	3.23187	13.0196	7.8218	9.76785	11.6961	2.88044	0	4.29472	0	10.6935	6.9377	4.28324	10.1145	10.284	5.24289	4.27036	4.69959	4.02964	6.11899	9.64532	13.9923	4.47751	11.3717	8.80683	8.35521	5.9021	1.54181	9.18625	6.08119	4.97642	7.49719	11.1643	6.27098	5.41368	5.58848	7.8946	8.11047	2.66084	9.0697	7.29267	20.2296	5.70448	1.16807	3.38039	1.80825	4.94013	21.0012	7.59339	7.16612
Sig_kmer3309	0	2.9751	0	1.89307	9.79548	2.593	11.6955	13.8789	6.78053	5.72243	0	11.8525	0	5.28469	17.5283	16.1223	8.44876	10.8277	4.83095	2.32712	6.52359	8.13923	2.26231	12.658	8.99507	4.68857	3.01836	0	0	4.0263	3.87766	11.4573	3.46885	7.39833	15.3462	10.6512	7.42743	4.27036	3.13306	5.8613	7.08515	9.98979	10.844	9.36206	18.1105	13.4017	7.16161	8.48427	7.32358	8.78685	2.86173	9.28932	14.2447	11.5493	10.6976	7.34713	1.49026	4.66499	9.81794	6.08192	13.4232	9.84511	14.8859	9.12717	5.84035	0	3.97815	9.50025	23.6263	11.7698	3.77164
Sig_kmer3310	0	4.09076	0	7.19365	6.02799	6.29729	8.86023	8.72388	6.78053	3.43346	0	4.97039	0	4.40391	9.85967	9.04421	3.16828	14.8881	4.02579	3.87853	4.07724	3.42705	6.46373	9.0414	6.64853	8.98642	9.05507	0	0	2.6842	0	9.54774	6.9377	6.23017	11.8584	11.0185	2.62145	11.53	4.30796	0	7.08515	7.23399	9.79461	10.9902	10.5293	9.18974	7.55948	4.79546	4.62542	7.58864	2.1463	3.31762	4.49831	19.6338	7.7465	10.8274	7.07874	5.38268	8.53734	4.18132	7.61855	10.939	7.63382	9.88777	6.61907	0	5.0631	6.08016	17.501	10.6307	8.67477
Sig_kmer3311	0	1.85944	0	1.89307	9.04198	2.22257	12.7587	15.0685	5.87646	4.95944	0	11.8525	0	4.8443	17.5283	14.9426	8.09672	9.02308	4.83095	2.71497	6.52359	6.85409	2.58549	12.2963	9.38616	5.07928	4.15024	0	0	5.3684	4.26542	11.8392	2.69799	7.78771	15.3462	9.91667	7.86434	4.6974	3.13306	6.22763	6.7631	10.6787	10.1444	9.7691	16.847	12.253	7.55948	7.37763	8.47994	7.98804	2.50402	9.28932	16.119	11.5493	11.0664	7.34713	2.60796	3.9473	9.39107	5.32168	12.3348	10.939	13.3592	8.36657	5.84035	0	4.3398	11.4003	21.0012	11.7698	4.1488
Sig_kmer3312	0	4.46265	0	6.05781	3.01399	3.33386	5.31614	6.74118	3.16425	4.95944	0	4.97039	0	4.40391	8.0338	9.04421	3.52031	10.8277	4.42837	5.42994	1.6309	2.57028	5.17098	10.488	12.906	6.25143	7.54589	0	0	1.07368	0	7.25628	2.31257	6.23017	9.41698	11.0185	4.36908	9.39479	3.5247	0	12.238	9.98979	9.09499	8.14092	6.31761	7.27521	6.76374	2.95105	5.39632	8.38744	1.43087	2.98585	4.12345	17.7089	7.00874	11.214	2.60796	7.53575	7.6836	5.32168	9.43249	8.75121	12.5958	9.88777	5.84035	0	4.70145	5.70015	13.1257	13.2884	7.54328
Sig_kmer3313	0	1.48755	0	2.65029	3.76749	1.48172	7.797	11.8962	5.87646	4.57795	0	4.97039	0	2.64234	13.1462	15.3358	5.28047	14.4369	4.42837	4.26638	4.07724	6.85409	3.55505	6.87147	3.9109	9.37714	9.80966	0	0	1.87894	0	5.34673	7.32312	4.28324	9.76576	8.08025	2.62145	6.83258	1.95816	0	8.37336	8.61189	5.94673	12.2114	8.42348	9.57264	8.75308	5.16434	3.08361	7.18924	5.72347	2.32233	4.49831	15.7841	6.27098	7.73382	6.33361	3.58845	8.11047	1.14036	9.43249	9.84511	11.4507	10.2681	5.84035	0	3.25485	3.8001	18.376	7.21372	10.9378
Sig_kmer3314	5.2336	15.9911	0	15.9018	10.549	18.8919	20.9101	19.827	12.657	12.9709	0	9.1761	0	8.36742	23.7362	24.7733	10.5609	27.9716	6.84385	8.14491	11.0086	12.423	9.6956	18.8061	19.5545	16.0193	12.4507	5.76088	0	2.95262	9.30637	16.4221	16.5734	15.5754	22.6705	20.9352	3.49526	16.6544	12.1406	10.9899	16.4247	13.4345	19.939	21.1664	13.4776	14.5504	18.3019	5.9021	9.63629	17.9731	13.5932	2.65409	7.87205	21.1737	12.542	15.8543	7.82387	16.5069	12.806	17.1054	18.5022	13.1268	17.1761	17.1134	8.17649	3.04235	7.59465	23.9406	28.0015	15.5664	13.2007
Sig_kmer3315	0	7.06586	0	3.40752	2.26049	3.70429	8.86023	8.32734	4.06832	4.19645	0	4.97039	3.68508	4.8443	13.1462	14.9426	2.81625	12.1812	2.41547	5.04209	4.07724	3.85543	1.61593	6.50981	5.86635	8.98642	10.9415	0	0	2.41578	0	8.0201	10.792	3.11509	9.41698	8.81482	3.49526	8.54072	6.26613	0	9.33951	11.0232	6.29653	6.10569	7.15996	16.082	9.94668	2.21329	4.62542	8.78685	1.78858	2.98585	7.49719	16.169	7.7465	10.054	2.60796	3.9473	12.3791	3.8012	9.79527	6.56341	13.7409	8.36657	5.06164	0	4.3398	5.32014	23.6263	8.7324	9.80626
Sig_kmer3316	0	4.46265	0	5.6792	4.14424	5.92686	10.9867	13.8789	5.87646	3.43346	0	5.35273	0	3.96352	8.39897	10.6171	2.11219	15.3392	4.83095	3.87853	5.30042	10.2811	4.8478	7.23312	10.9505	8.59571	11.6961	0	0	1.87894	0	11.8392	4.2397	6.61956	12.556	11.7531	3.49526	6.40554	2.3498	0	11.5939	7.92294	6.99615	9.36206	11.7929	9.57264	6.76374	3.31993	3.08361	7.18924	5.72347	2.65409	5.24803	15.3991	9.22203	8.50721	7.4513	3.9473	10.2448	5.32168	8.34412	8.38657	12.2141	7.22568	4.67228	0	3.25485	6.84018	28.0015	10.6307	11.3149
Sig_kmer3317	0	3.71887	0	4.16475	5.65124	4.07472	10.9867	13.0858	4.06832	4.19645	0	3.44104	0	3.52313	8.76415	12.5832	3.16828	9.47424	4.83095	5.42994	1.6309	5.14057	2.90868	7.59478	10.9505	10.1586	9.80966	0	0	1.07368	0	6.49246	3.08342	4.67263	7.6731	9.54939	4.36908	8.11368	2.3498	0	10.9498	10.6787	6.99615	10.5832	9.26583	9.18974	5.96801	5.16434	3.85452	9.98505	2.86173	1.99057	2.62402	18.0939	7.7465	13.1475	5.21591	3.9473	8.11047	3.42108	15.9627	7.65731	12.2141	5.70448	3.50421	0	2.8932	7.6002	21.0012	7.21372	7.54328
Sig_kmer3318	0	2.60321	0	4.16475	4.52099	2.96343	4.96173	7.13772	3.61628	4.19645	0	4.97039	0	2.64234	8.39897	11.7968	5.28047	9.47424	3.22063	4.26638	2.85407	2.57028	2.58549	7.23312	10.5594	8.98642	6.03671	4.11492	0	1.61052	0	8.0201	3.46885	3.50447	8.71943	4.77469	3.05836	11.1029	3.5247	0	8.05131	12.0566	5.59692	7.32683	8.42348	9.18974	7.55948	4.79546	1.54181	5.59163	3.57717	4.64466	4.12345	13.8592	7.7465	5.41368	3.35309	4.30614	11.9523	1.9006	4.35346	10.2097	6.87043	7.60598	1.55743	0	4.70145	4.18011	9.62553	11.0104	8.67477
Sig_kmer3319	5.2336	4.46265	4.28351	3.40752	4.52099	5.92686	5.67055	9.9135	1.80814	8.7744	0	8.41143	0	3.52313	15.3373	15.3358	5.6325	9.02308	6.03869	2.71497	3.66952	3.85543	3.87824	10.8497	18.3812	7.81428	9.80966	1.64597	2.68513	1.61052	0	4.96482	5.78141	3.50447	8.37065	11.0185	4.36908	4.6974	3.13306	0	9.98362	11.3677	5.24711	9.36206	9.687	19.1453	6.76374	8.48427	5.78177	9.18625	3.93489	2.98585	3.74859	14.2441	5.9021	6.96044	3.72565	3.9473	9.39107	3.8012	12.3348	8.75121	22.1381	10.2681	5.451	0	4.3398	6.46017	19.2511	9.11207	7.54328
Sig_kmer3320	0	4.09076	0	3.40752	2.63724	6.66772	9.21464	11.8962	2.26018	5.72243	0	7.26442	0	4.40391	6.57311	9.04421	3.16828	13.5346	3.22063	3.87853	2.03862	4.28381	2.26231	7.59478	8.99507	5.47	7.1686	0	0	1.07368	3.10212	5.72864	3.46885	3.89386	6.62677	5.50926	5.6798	5.9785	2.74143	1.46532	5.79694	9.30084	6.99615	13.8396	8.0023	6.8923	8.75308	2.58217	3.08361	9.58565	3.57717	4.3129	2.99887	14.2441	4.79545	8.50721	3.35309	3.9473	4.69553	3.42108	9.43249	5.83414	10.6873	8.74687	2.7255	0	1.80825	8.36022	18.376	6.83405	7.54328
Sig_kmer3321	0	3.34698	0	3.40752	1.88375	3.70429	10.2779	13.0858	4.06832	3.05196	0	4.20571	0	3.96352	9.85967	11.4036	4.22438	15.3392	4.83095	6.20564	4.89269	5.99733	2.58549	10.8497	7.43071	8.98642	9.43236	0	0	1.61052	0	8.40201	3.85428	3.89386	8.71943	6.24383	4.80599	8.96775	4.30796	0	10.9498	10.6787	10.1444	6.51274	8.42348	11.4872	7.95734	3.31993	3.85452	11.1833	3.57717	0.995285	4.12345	14.6291	9.22203	12.7608	4.47078	5.74153	6.403	3.8012	10.1581	7.29267	10.3057	4.94388	4.28293	0	4.70145	6.84018	17.501	8.35273	8.29761
Sig_kmer3322	5.2336	4.46265	4.28351	4.16475	4.89774	6.29729	5.67055	9.51696	1.35611	4.57795	0	8.79377	0	3.52313	15.3373	18.0884	5.28047	8.12077	6.44127	3.10282	3.66952	4.28381	2.90868	6.50981	19.1634	8.98642	10.5642	1.23448	2.68513	1.61052	0	4.96482	5.78141	4.67263	8.37065	11.0185	4.80599	5.55147	3.91633	0	10.6277	12.0566	5.94673	7.73387	9.687	15.3162	7.16161	7.37763	5.39632	9.58565	3.93489	3.31762	2.99887	15.0141	7.00874	6.57375	4.84335	3.58845	9.39107	3.8012	11.972	9.11584	22.9014	10.2681	5.84035	0	6.14805	6.46017	17.501	9.11207	7.54328
Sig_kmer3323	0	5.95019	0	3.02891	4.89774	0	9.56905	13.4824	2.71221	1.90748	0	3.82338	0	2.64234	8.0338	14.5494	4.22438	10.3765	2.41547	3.10282	0.407724	2.99866	2.90868	9.0414	7.03962	12.1121	4.90483	0	0	3.48946	0	9.54774	0	5.4514	11.1609	10.284	2.62145	10.6759	3.5247	0	2.25437	4.13371	6.64634	8.14092	6.73878	8.42393	7.55948	3.31993	0	9.18625	5.00804	3.31762	4.87317	15.3991	9.22203	8.12051	4.47078	2.51192	10.6717	3.42108	7.61855	10.939	9.54227	10.2681	4.67228	0	0	8.74023	15.7509	9.87141	11.3149
Sig_kmer3324	0	3.34698	0	5.6792	5.65124	2.22257	13.1131	6.74118	5.42442	6.48543	0	2.29403	0	3.08273	6.57311	12.5832	5.6325	11.73	9.25932	2.32712	4.07724	3.85543	2.90868	6.50981	10.5594	8.205	6.41401	0	0	1.61052	0	6.11055	3.08342	5.84078	9.41698	8.44753	3.05836	11.957	3.13306	0	9.33951	7.57846	7.69576	9.7691	8.0023	9.57264	5.96801	3.68881	5.39632	6.39043	3.57717	3.64938	2.99887	13.4742	11.0664	10.4407	3.72565	2.87076	8.9642	5.32168	8.70691	12.7622	7.25212	7.98627	5.451	0	6.5097	6.84018	14.8758	8.7324	8.67477
Sig_kmer3325	0	4.46265	0	4.92197	4.14424	4.44515	10.6323	11.1031	4.52035	5.72243	0	4.58805	0	3.96352	8.76415	13.3697	5.28047	13.5346	2.41547	5.42994	3.66952	1.28514	4.52461	8.67975	9.77725	10.5493	8.67777	0	0	2.6842	0	14.1307	4.62513	3.89386	6.62677	10.284	4.80599	5.9785	8.22429	0	6.44104	7.92294	9.79461	5.2916	8.42348	4.21196	7.55948	3.68881	4.62542	9.98505	5.36575	2.32233	1.12458	13.4742	7.7465	5.41368	6.33361	5.02383	6.403	3.8012	9.43249	9.84511	10.3057	8.36657	3.89357	0	2.1699	9.88026	23.6263	11.0104	11.3149
Sig_kmer3326	0	4.46265	0	4.16475	3.76749	5.55643	8.15141	12.2927	2.71221	3.43346	0	5.73507	0	3.52313	14.6069	15.7291	8.44876	10.8277	3.22063	4.65423	6.93132	10.7095	2.90868	7.23312	11.7327	7.42357	12.828	0	1.91795	2.14736	0	8.0201	6.16684	3.50447	9.06821	8.81482	2.62145	6.83258	4.69959	0	7.4072	6.20056	7.69576	6.10569	7.58113	14.5504	7.55948	5.53322	3.46906	8.78685	1.78858	1.65881	3.37373	22.3287	9.59091	9.66728	4.47078	4.66499	2.13433	6.08192	14.1487	7.65731	9.16058	8.36657	4.67228	0	1.08495	7.22019	16.6259	4.9357	7.54328
Sig_kmer3327	0	3.34698	0	2.27168	5.27449	4.07472	9.92346	5.9481	4.52035	3.81496	0	3.0587	0	1.76156	6.93828	6.29162	4.92844	7.66962	4.83095	2.71497	4.89269	1.71352	2.90868	6.87147	8.21289	10.5493	8.30048	0	0	0.80526	0	5.72864	4.62513	1.94693	4.88288	6.61111	4.36908	7.25961	6.65776	0	9.01746	7.57846	6.29653	12.6184	8.0023	7.27521	3.18294	4.05769	4.23997	5.19223	3.21945	3.31762	4.49831	14.2441	7.00874	6.96044	3.35309	3.9473	7.6836	3.04096	10.1581	6.92804	10.3057	6.46508	2.7255	0	2.8932	4.18011	7.87544	5.31537	6.78895
Sig_kmer3328	0	2.9751	0	2.65029	3.01399	1.11129	7.08818	9.12042	4.06832	3.43346	0	4.20571	0	2.20195	9.49449	12.9765	4.57641	8.57193	1.20774	3.49068	1.22317	3.85543	3.23187	9.76471	8.21289	8.98642	7.1686	0	0	1.3421	0	4.96482	6.16684	2.33631	4.5341	5.87655	3.93217	5.55147	6.26613	3.29698	7.72925	9.30084	8.74519	5.2916	3.79057	11.1043	5.57014	7.74651	3.46906	4.39342	3.93489	3.31762	3.37373	11.1643	4.79545	14.3076	7.07874	4.30614	3.8418	1.9006	13.4232	4.74024	9.92396	6.46508	3.89357	0	3.6165	4.18011	10.5006	10.6307	3.77164
Sig_kmer3329	0	3.71887	0	4.16475	2.26049	4.81557	7.797	13.0858	2.26018	4.19645	4.3209	3.82338	0	3.52313	9.12932	14.1562	5.6325	12.6323	3.22063	3.10282	1.22317	6.42571	2.58549	10.1264	7.8218	6.25143	13.2053	0	2.30154	1.87894	0	7.25628	7.70855	2.33631	9.41698	8.44753	8.73816	5.9785	4.69959	0	7.4072	8.61189	6.99615	8.54797	8.84465	12.253	8.75308	4.42658	2.69816	8.38744	3.57717	3.98114	3.37373	11.9343	6.27098	8.12051	3.35309	6.81806	5.54927	3.8012	10.8836	4.74024	11.4507	7.60598	3.11485	0	3.25485	4.56012	15.7509	11.3901	5.2803
Sig_kmer3330	12.4801	15.6193	0	12.1156	10.9257	5.186	15.9484	17.8443	15.3692	15.6413	3.96082	8.02909	0	9.2482	16.4328	22.4139	13.7292	16.6927	8.85674	14.7384	8.15449	9.42437	13.5738	17.7211	13.6881	25.0057	16.2237	9.46431	3.4523	5.63682	6.97978	21.005	8.09398	14.4073	17.7876	13.2222	7.42743	14.9463	14.4904	0	14.8144	21.3575	18.19	16.6889	11.3717	12.253	15.9147	15.493	12.3345	12.3815	7.86977	7.63052	15.3692	28.8733	20.2885	24.3615	7.07874	11.4831	15.3672	6.08192	19.5905	17.1378	16.031	20.1558	14.4062	1.6902	6.87135	18.2405	20.1261	19.3631	19.6125
Sig_kmer3331	0	2.60321	0	3.40752	4.89774	4.07472	9.92346	11.8962	3.61628	1.90748	0	2.29403	0	4.8443	8.76415	11.7968	5.6325	11.2789	4.83095	3.10282	3.66952	3.85543	2.58549	10.8497	8.99507	5.86071	9.80966	0	0	1.07368	0	9.16583	4.62513	4.28324	10.1145	9.91667	3.05836	4.6974	4.69959	1.83165	7.4072	8.95637	5.59692	8.14092	5.47526	9.18974	4.37654	2.58217	2.31271	10.3845	5.00804	4.3129	6.74747	8.08452	8.48427	3.09353	4.47078	5.38268	5.54927	5.32168	7.25576	8.02194	8.3972	5.32418	9.34456	2.36628	3.25485	7.98021	14.0008	6.07471	8.29761
Sig_kmer3332	7.64911	10.7847	0	9.46533	15.07	13.7059	14.5308	13.0858	9.94477	8.7744	0	12.2348	0	11.4502	12.781	14.1562	8.44876	19.8508	7.24642	9.30847	8.96994	5.14057	7.75648	16.6362	17.208	16.0193	13.2053	7.81834	0	3.48946	4.26542	16.0402	11.1774	9.34526	17.7876	13.9568	3.05836	10.2489	8.61592	6.96029	10.6277	10.6787	10.844	16.6889	17.6893	10.7214	12.7318	7.00875	13.8763	13.9791	1.78858	9.95285	5.24803	20.4038	15.1241	20.8813	5.58848	13.6361	8.9642	7.6024	17.4138	12.0329	12.2141	16.7331	12.0701	3.38039	4.70145	15.5804	25.3764	12.9088	10.1834
Sig_kmer3333	0	4.83453	0	4.16475	4.89774	4.81557	8.50582	12.2927	3.16425	5.34094	0	4.20571	0	3.52313	7.66863	13.7629	5.28047	11.2789	2.0129	5.04209	2.85407	0.856761	2.90868	7.95643	9.77725	9.37714	9.05507	0	0	2.6842	0	16.0402	5.01056	4.28324	5.23166	11.3858	4.80599	7.25961	8.61592	0	6.11899	7.23399	9.4448	6.51274	6.31761	4.59487	7.55948	5.16434	4.23997	7.58864	5.36575	2.32233	1.12458	12.3193	7.7465	6.18706	5.58848	5.02383	5.1224	3.8012	10.1581	9.48047	8.01551	8.74687	4.67228	0	2.53155	8.74023	24.5014	9.87141	10.1834
Sig_kmer3334	0	5.20642	0	2.65029	3.01399	4.44515	12.0499	10.31	4.06832	3.05196	0	2.29403	0	5.72508	7.66863	11.4036	5.98454	18.0462	3.62321	3.87853	3.2618	5.14057	3.55505	6.50981	7.43071	8.98642	6.03671	0	0	2.41578	0	8.0201	1.92714	1.16816	8.37065	8.44753	1.74763	5.9785	4.30796	0	10.9498	8.95637	10.1444	8.95501	5.47526	12.253	5.57014	2.21329	5.39632	5.99103	4.65032	5.63995	2.99887	11.5493	7.7465	6.96044	2.60796	4.66499	8.53734	6.46204	8.34412	8.02194	7.63382	6.08478	3.50421	0	3.97815	4.56012	10.5006	8.35273	9.80626
Sig_kmer3335	0	5.95019	0	3.02891	4.14424	6.29729	7.08818	7.9308	3.16425	4.19645	0	4.58805	0	1.76156	7.66863	9.83066	1.76016	13.0835	3.62321	2.71497	3.2618	4.71219	1.93912	5.7865	5.47526	11.7214	8.30048	0	0	2.14736	0	11.0754	3.46885	4.28324	10.8121	9.91667	4.36908	6.83258	3.91633	0	8.69541	10.6787	9.79461	9.7691	7.15996	6.8923	3.97867	3.68881	4.62542	7.98804	1.07315	3.98114	2.99887	17.7089	7.37762	11.9874	5.21591	3.58845	12.806	1.14036	13.0604	10.2097	7.63382	7.22568	5.451	0	2.8932	4.94013	15.7509	7.97306	8.29761
Sig_kmer3336	0	3.71887	0	3.02891	6.02799	1.48172	8.86023	10.31	4.52035	4.95944	0	3.44104	0	7.04625	9.12932	10.6171	6.33657	10.8277	3.22063	8.53276	4.48497	4.28381	4.52461	9.76471	7.03962	9.76785	6.7913	0	0	4.0263	0	8.78392	8.09398	4.28324	7.6731	10.284	3.05836	11.1029	4.30796	0	10.9498	11.3677	10.1444	10.5832	13.4776	10.3385	10.3445	6.27098	3.46906	7.18924	5.36575	3.64938	5.24803	20.4038	13.2797	10.4407	3.35309	6.81806	8.53734	2.28072	9.79527	7.29267	8.3972	12.9302	2.33614	0	4.3398	7.98021	15.7509	12.5291	7.54328
Sig_kmer3337	5.63619	13.3879	0	13.2515	8.66523	11.1129	15.9484	12.6893	6.32849	12.5894	0	6.1174	4.4221	16.2945	15.3373	18.4816	9.15282	22.1065	5.63611	4.26638	6.93132	8.56761	12.2811	16.2745	16.8169	16.8007	12.828	5.34939	0	3.48946	5.04095	17.5678	0	14.0179	15.3462	20.2006	6.11671	12.384	8.22429	4.7623	11.5939	17.2238	12.5931	12.2114	12.214	13.7846	12.3339	4.79546	13.4908	17.5737	4.2926	10.2846	8.99662	15.7841	14.7552	18.1745	6.70617	5.74153	10.2448	10.6434	17.051	13.1268	13.3592	12.9302	4.67228	0	6.14805	8.36022	20.1261	12.5291	12.0692
Sig_kmer3338	5.2336	10.4128	9.28094	8.32949	8.66523	17.0397	8.50582	15.8616	10.3968	10.3004	11.8825	11.8525	0	5.28469	13.5114	17.6952	10.913	26.6181	2.0129	5.04209	4.89269	10.7095	9.37241	18.4445	16.4258	22.6614	12.0734	0	9.97332	3.75788	3.87766	22.9146	11.9483	12.071	17.0901	13.5895	3.05836	11.957	11.749	0	15.4585	14.468	20.2888	18.3171	10.5293	9.57264	17.904	8.48427	7.32358	17.9731	6.08119	2.65409	10.1212	22.7136	16.2308	21.268	8.569	11.1242	15.3672	9.88313	15.2371	13.1268	12.9775	15.5923	8.56585	0	1.80825	9.50025	27.1265	13.2884	9.4291
Sig_kmer3339	0	11.9004	0	4.16475	8.28848	8.89029	12.4043	13.8789	13.109	7.24842	0	12.9995	0	10.5694	17.1631	11.0103	10.913	27.0692	3.62321	3.10282	7.33904	15.4217	7.75648	18.4445	14.0792	20.7078	19.242	0	0	2.41578	5.04095	18.3317	13.8754	8.1771	15.695	19.0988	2.62145	10.2489	11.3574	0	15.1365	18.9462	20.2888	20.7593	10.9505	9.95555	9.94668	12.542	4.62542	16.3755	6.79662	4.3129	16.4938	19.2488	18.0752	23.9749	10.0593	12.9184	12.806	12.9241	17.4138	14.2207	14.8859	12.1696	6.22971	0	1.4466	15.2004	33.2518	14.8071	7.16612
Sig_kmer3340	0	4.46265	0	4.54336	3.39074	3.33386	6.37937	5.55156	3.61628	5.72243	0	4.20571	0	5.72508	9.49449	11.7968	4.57641	14.4369	5.63611	4.65423	2.03862	2.99866	3.55505	11.2113	10.1683	6.25143	9.43236	0	0	0.80526	0	18.3317	3.85428	5.84078	7.32432	11.3858	3.05836	6.83258	3.5247	0	10.9498	9.30084	9.4448	9.7691	13.4776	8.04102	6.36588	4.42658	3.85452	8.38744	5.00804	1.99057	3.74859	15.7841	10.3287	8.8939	3.72565	3.58845	6.82987	3.42108	8.34412	10.2097	8.01551	12.9302	5.451	0	4.3398	9.88026	12.2507	13.6681	4.90313
Sig_kmer3341	0	2.9751	0	2.27168	5.65124	3.70429	9.56905	7.13772	5.42442	3.05196	0	3.44104	0	1.76156	7.30346	5.50517	4.92844	5.865	5.23353	2.71497	5.70814	1.71352	3.23187	6.87147	8.60398	10.1586	6.41401	0	0	0.80526	0	4.96482	3.85428	1.55754	4.5341	6.61111	3.93217	6.83258	6.26613	0	9.01746	7.23399	5.94673	12.6184	6.31761	6.8923	2.78507	4.05769	4.23997	5.19223	3.57717	3.64938	5.24803	14.6291	7.37762	6.57375	3.35309	3.9473	6.403	3.04096	10.5208	6.92804	11.069	6.08478	2.7255	0	2.53155	4.18011	8.75048	5.69504	6.41179
Sig_kmer3342	0	3.71887	0	2.65029	2.26049	0.740858	6.73377	5.55156	1.80814	2.67047	0	2.67636	0	5.72508	5.84276	4.71872	5.28047	9.47424	1.61032	3.87853	1.22317	2.57028	2.90868	6.87147	7.43071	6.25143	5.28212	0	0	0.80526	0	4.96482	3.85428	3.89386	9.41698	5.14198	2.62145	5.55147	1.56653	0	5.79694	5.85609	5.94673	10.1761	4.63291	7.65811	5.96801	1.10664	2.31271	7.18924	3.93489	1.99057	3.74859	6.92959	3.31993	6.18706	1.86283	3.9473	4.69553	0.76024	4.71624	6.19877	4.96198	3.04239	2.33614	0	1.80825	7.6002	7.00039	7.97306	4.90313
Sig_kmer3343	8.45428	2.60321	5.35439	5.30059	5.65124	11.4833	19.1381	14.672	2.71221	3.43346	9.36194	11.8525	0	3.08273	11.3204	17.6952	4.92844	10.8277	10.0645	2.32712	3.66952	7.71085	8.40285	14.1046	13.6881	15.2379	11.6961	0	0	4.56314	6.20425	8.40201	10.4065	9.73464	16.7413	13.2222	14.418	7.68665	10.5741	6.96029	6.7631	16.8793	10.1444	10.5832	14.7411	9.95555	7.95734	13.6486	13.1054	7.18924	13.951	5.30818	7.49719	19.6338	11.8042	12.3741	3.35309	3.22961	12.3791	5.7018	17.7766	10.5744	14.8859	11.409	12.4594	3.04235	8.31795	12.5403	17.501	15.5664	15.8409
Sig_kmer3344	0	5.57831	0	2.27168	4.52099	2.96343	8.86023	9.9135	5.42442	3.05196	0	4.20571	0	5.28469	9.85967	14.1562	4.22438	13.0835	5.63611	5.04209	2.44635	2.99866	5.17098	13.0196	5.86635	7.81428	8.67777	0	0	1.3421	0	6.11055	6.16684	3.50447	9.41698	9.54939	3.05836	8.96775	5.09123	0	6.11899	7.92294	11.8935	6.91978	8.0023	9.57264	5.96801	2.21329	3.08361	5.99103	4.65032	2.65409	3.74859	18.8639	6.27098	9.28059	5.21591	4.30614	11.0985	4.18132	10.1581	7.65731	11.069	11.0287	3.11485	0	2.8932	4.94013	12.2507	11.7698	7.54328
Sig_kmer3345	0	4.09076	0	5.6792	2.26049	1.85214	7.797	9.12042	6.78053	5.72243	0	3.0587	0	3.96352	9.49449	9.04421	4.22438	9.92539	3.62321	7.75706	3.66952	4.71219	3.55505	10.1264	10.1683	5.86071	7.1686	0	0	1.61052	0	8.0201	5.01056	1.55754	12.9048	10.6512	3.93217	7.68665	4.30796	0	7.72925	10.3343	6.99615	8.54797	11.3717	8.80683	7.95734	5.9021	5.39632	6.78984	5.36575	2.65409	4.12345	18.8639	9.22203	8.12051	1.49026	4.30614	10.6717	3.04096	13.0604	6.56341	9.54227	10.2681	5.06164	0	5.42475	7.98021	22.7513	4.55603	9.80626
Sig_kmer3346	0	2.9751	0	4.16475	4.89774	12.2242	8.15141	15.8616	8.13663	10.3004	7.56157	7.26442	4.4221	3.96352	13.5114	18.4816	12.3211	9.02308	2.41547	3.10282	6.11587	5.14057	8.07966	13.3813	10.5594	7.03285	16.9783	9.8758	0	1.61052	0	13.3668	10.0211	5.06201	12.9048	7.34568	1.74763	8.11368	2.3498	3.66331	10.9498	9.30084	10.4942	13.8396	7.58113	17.2308	8.75308	7.37763	2.69816	11.5827	6.79662	2.32233	5.62289	15.0141	10.6976	6.96044	7.4513	3.9473	8.53734	1.9006	10.5208	9.48047	15.6493	9.88777	5.84035	0	3.6165	13.3003	19.2511	11.3901	10.1834
Sig_kmer3347	0	4.46265	0	6.43642	3.01399	2.96343	6.37937	18.2408	5.87646	4.19645	0	3.82338	0	2.64234	13.1462	22.8071	4.57641	11.73	4.42837	1.16356	1.6309	5.14057	3.55505	6.50981	8.99507	9.76785	8.30048	0	0	1.87894	0	7.25628	5.78141	3.89386	4.5341	6.24383	3.05836	5.12443	4.30796	0	8.05131	9.98979	8.74519	10.9902	8.84465	12.253	7.16161	4.42658	2.31271	9.18625	3.57717	3.31762	1.12458	13.8592	9.95979	10.4407	6.70617	3.22961	5.54927	4.94156	10.1581	8.38657	12.2141	4.94388	3.50421	0	3.6165	7.98021	23.6263	8.7324	7.16612
Sig_kmer3348	0	4.46265	0	4.16475	3.76749	5.186	5.31614	7.9308	1.80814	3.05196	0	1.52935	0	4.40391	6.20794	10.6171	3.16828	13.0835	4.02579	2.71497	2.44635	5.14057	5.17098	7.59478	6.25744	10.94	6.41401	0	0	2.41578	0	12.2211	5.01056	5.4514	6.97554	11.3858	3.93217	8.96775	4.69959	0	8.37336	8.61189	12.2433	8.14092	6.31761	9.95555	7.55948	1.47553	3.08361	7.98804	4.65032	4.64466	8.24691	14.6291	11.4353	8.12051	11.177	5.02383	7.6836	3.42108	9.79527	8.02194	8.3972	5.70448	5.06164	0	2.8932	12.9203	11.3756	11.3901	10.1834
Sig_kmer3349	0	14.8755	3.21263	8.32949	6.02799	13.7059	17.7205	10.31	13.109	13.3523	6.84142	3.44104	0	6.16547	11.3204	20.841	5.98454	26.1669	4.42837	6.5935	5.30042	11.9947	10.342	19.1678	15.6436	16.0193	14.3372	5.34939	0	5.3684	0	17.5678	17.7297	12.4603	18.4852	14.3241	16.6025	16.2274	12.1406	8.79194	14.4923	20.6685	17.1406	17.503	13.8987	14.9333	13.9254	9.22203	5.78177	19.1713	7.86977	6.96699	9.37148	21.1737	15.493	16.241	11.5495	9.32998	15.7941	12.9241	13.4232	15.6792	11.069	16.7331	9.34456	10.1412	3.25485	11.0203	21.0012	15.1868	16.2181
Sig_kmer3350	0	5.57831	0	5.30059	1.88375	7.779	9.56905	10.7066	10.8488	2.67047	0	3.82338	0	4.8443	9.12932	11.4036	5.6325	16.6927	4.42837	0	4.07724	8.99599	6.78692	23.5076	13.2971	11.3307	3.01836	4.11492	0	2.6842	5.42872	10.6935	3.85428	8.56648	15.3462	12.1204	4.36908	3.84332	10.9657	0	14.4923	16.8793	12.5931	12.6184	13.8987	8.80683	3.97867	5.16434	14.6472	13.9791	5.72347	2.65409	10.8709	16.939	21.0262	18.9479	4.47078	2.87076	8.11047	7.22228	14.1487	4.3756	9.92396	12.1696	2.7255	5.40863	4.3398	7.6002	17.501	13.2884	9.4291
Sig_kmer3351	0	3.71887	0	1.89307	4.89774	4.81557	9.92346	17.0512	5.87646	5.72243	0	3.44104	0	1.32117	15.3373	18.0884	7.39266	13.0835	4.83095	3.10282	4.89269	10.2811	8.72604	10.488	8.99507	11.3307	12.828	0	0	1.87894	0	10.3116	7.70855	7.78771	4.18533	7.71297	3.49526	6.83258	4.30796	0	8.69541	8.95637	9.4448	6.10569	10.1082	13.0188	8.75308	4.79546	3.85452	8.38744	3.57717	5.30818	4.12345	21.9437	8.85315	6.96044	5.21591	5.02383	11.5254	4.18132	13.0604	11.3036	12.9775	7.22568	3.89357	0	5.42475	9.12024	9.62553	12.1494	7.16612
Sig_kmer3352	0	4.09076	0	5.6792	3.39074	2.96343	7.797	19.0339	6.78053	4.19645	0	1.91169	0	6.60586	12.781	15.7291	3.16828	7.66962	5.63611	4.26638	2.03862	5.14057	3.23187	9.40306	8.21289	6.25143	9.80966	0	0	2.14736	4.65319	6.87437	3.08342	4.67263	12.556	16.8951	5.24289	4.6974	3.91633	0	8.69541	6.20056	8.04557	11.3973	17.2681	10.3385	7.16161	4.05769	5.39632	7.98804	0	3.64938	7.49719	13.4742	9.22203	5.80037	4.09822	2.15307	6.82987	3.42108	14.1487	5.83414	11.8324	10.6484	4.67228	0	3.25485	9.88026	17.501	4.17636	12.0692
Sig_kmer3353	0	13.016	0	6.81504	7.53498	12.2242	5.67055	13.8789	8.58867	14.4968	0	7.26442	4.4221	8.36742	13.1462	14.1562	12.6731	21.2042	8.05158	3.10282	7.33904	5.99733	10.342	17.3595	18.3812	14.8471	10.9415	0	0	3.75788	3.87766	11.0754	8.86483	8.1771	17.7876	10.284	4.36908	11.53	7.44102	0	16.1026	17.2238	11.5436	21.1664	12.6352	12.253	18.6998	7.00875	12.3345	16.7749	7.15434	2.98585	11.6206	26.9484	11.4353	12.3741	5.58848	10.7654	13.6597	9.50301	14.8743	16.0439	19.4662	17.4937	4.28293	0	8.31795	11.7803	21.0012	13.2884	11.3149
Sig_kmer3354	0	4.83453	0	4.92197	2.63724	3.33386	10.2779	7.9308	2.71221	3.43346	0	2.67636	0	1.76156	9.85967	14.9426	1.76016	15.3392	9.6619	5.42994	4.07724	6.85409	5.49417	10.488	12.5149	7.42357	10.9415	0	0	1.61052	0	11.4573	5.39599	4.28324	6.62677	11.0185	2.62145	10.2489	2.3498	2.56432	7.4072	7.57846	13.2927	9.36206	13.0564	7.65811	7.95734	4.79546	2.31271	9.98505	1.07315	0.995285	3.74859	15.7841	10.3287	9.66728	4.09822	5.02383	7.25674	6.08192	15.5999	9.11584	6.87043	7.22568	4.28293	4.73255	6.14805	6.08016	10.5006	8.35273	9.05194
Sig_kmer3355	0	9.66907	0	9.84394	7.53498	10.0016	9.92346	22.6028	5.87646	9.91889	0	4.58805	0	3.08273	12.0507	21.2342	4.92844	21.6554	6.84385	8.92061	7.74677	8.56761	8.40285	12.2963	12.1238	17.1914	8.30048	0	0	2.14736	3.87766	20.6231	11.1774	9.73464	16.7413	7.34568	7.42743	9.39479	9.39919	0	20.6113	11.7122	16.0911	12.2114	12.6352	11.8701	19.0976	4.42658	6.16723	15.5767	2.86173	8.6258	2.62402	18.0939	19.9196	14.3076	6.70617	7.53575	17.0747	4.94156	15.5999	17.1378	13.3592	11.7893	8.56585	0	7.233	7.98021	24.5014	15.1868	13.9551
Sig_kmer3356	0	10.7847	0	12.4942	7.91173	2.22257	9.21464	15.4651	7.23256	9.15589	3.96082	8.02909	4.4221	8.80781	14.9721	13.3697	10.913	25.2646	7.649	3.10282	6.93132	10.7095	10.6652	18.8061	12.906	17.5821	10.5642	0	0	4.0263	8.53084	20.2412	4.62513	13.2391	14.2999	20.5679	3.05836	12.384	11.749	0	10.9498	13.4345	7.69576	19.1312	21.4799	23.3572	22.6784	12.1731	7.32358	17.9731	3.57717	3.98114	8.24691	15.7841	15.8619	17.7878	8.94156	9.68882	16.6478	10.6434	13.0604	12.3975	14.5042	19.3952	8.95521	0	6.14805	7.6002	33.2518	15.1868	13.5779
Sig_kmer3357	9.25945	10.7847	10.7088	9.46533	10.1722	14.4467	19.1381	22.6028	12.2049	14.4968	0	6.49974	8.84419	6.16547	19.7193	13.3697	9.85688	25.7158	13.6877	8.92061	8.15449	5.56895	7.1101	17.3595	19.1634	16.41	14.3372	0	7.2882	4.56314	12.4085	17.1859	11.5628	18.6905	15.695	21.3025	14.8549	18.3625	7.04939	10.9899	15.1365	23.0799	11.5436	15.8748	18.9528	16.8479	13.5275	8.85315	11.1781	13.5797	9.65836	11.2799	11.6206	18.4789	17.3374	14.3076	8.569	17.2246	18.7821	11.7837	15.9627	15.3146	19.8479	21.2967	8.95521	0	7.59465	12.9203	21.8762	14.0478	16.9724
Sig_kmer3358	0	3.34698	0	3.02891	3.39074	2.593	9.21464	9.51696	4.06832	2.28897	0	2.67636	0	2.64234	11.3204	14.5494	3.52031	13.9858	3.22063	3.10282	5.30042	4.28381	5.17098	6.87147	5.86635	6.25143	10.9415	0	0	1.61052	0	4.58291	5.39599	4.67263	8.02187	7.34568	3.93217	9.82183	0	0	7.08515	7.23399	5.59692	4.88455	8.84465	8.80683	4.37654	4.79546	1.92726	9.18625	1.78858	0.663523	2.62402	14.6291	8.48427	4.64029	4.09822	3.58845	3.41493	2.28072	10.1581	8.02194	14.5042	12.5499	2.33614	0	2.8932	6.08016	21.8762	9.49174	10.5606
Sig_kmer3359	0	3.34698	0	4.16475	7.91173	3.33386	7.44259	16.6547	6.32849	3.81496	0	3.0587	0	7.48664	6.93828	14.5494	5.28047	16.2415	6.03869	5.81779	4.48497	3.42705	3.55505	5.06319	7.43071	10.1586	6.7913	0	0	3.22104	0	9.54774	3.85428	4.28324	8.02187	11.0185	3.49526	8.11368	4.30796	0	8.05131	9.30084	8.39538	5.2916	11.7929	8.04102	7.55948	2.21329	2.69816	10.7839	4.65032	2.65409	3.37373	14.6291	9.22203	12.7608	5.96104	2.51192	5.1224	3.8012	8.70691	11.6683	8.01551	13.3105	3.11485	0	7.233	9.50025	14.0008	9.87141	8.29761
Sig_kmer3360	0	5.57831	0	2.65029	2.63724	3.33386	6.73377	9.12042	3.61628	4.57795	0	3.82338	0	1.76156	8.0338	9.43744	4.92844	11.73	3.22063	2.71497	3.66952	3.42705	1.61593	9.0414	6.25744	6.64214	9.80966	0	0	1.07368	0	11.0754	3.85428	2.7257	9.06821	8.44753	5.24289	9.39479	3.13306	0	7.08515	7.57846	8.39538	8.95501	8.0023	7.27521	10.7424	5.53322	5.01087	7.18924	2.1463	3.64938	4.12345	15.3991	5.16434	10.4407	3.35309	5.38268	9.81794	4.94156	11.2464	9.48047	5.72536	9.50747	3.11485	0	2.8932	4.18011	14.0008	9.49174	10.9378
Sig_kmer3361	0	4.83453	0	2.65029	4.89774	2.96343	7.797	7.13772	0.90407	9.91889	0	4.20571	0	3.08273	6.57311	10.2239	4.22438	17.595	6.03869	5.04209	3.66952	2.1419	3.55505	13.0196	10.9505	7.81428	11.6961	0	0	0.53684	0	14.5126	6.9377	4.28324	8.37065	6.24383	7.86434	9.39479	5.09123	0	9.01746	9.64532	6.29653	8.14092	8.84465	14.5504	5.17227	5.53322	6.16723	7.58864	1.78858	2.65409	7.87205	16.939	8.48427	10.054	2.60796	2.51192	13.2329	3.04096	17.051	6.56341	9.54227	12.1696	9.34456	0	4.70145	6.08016	9.62553	11.3901	9.80626
Sig_kmer3362	0	4.83453	0	3.40752	2.63724	5.55643	11.3411	9.51696	4.97239	3.43346	0	3.0587	0	6.16547	6.93828	12.5832	5.98454	18.4973	4.83095	3.87853	2.85407	5.14057	2.90868	6.14815	5.86635	10.5493	5.65942	0	0	2.14736	0	8.78392	1.54171	1.55754	9.06821	8.81482	2.62145	5.12443	4.30796	0	11.2718	9.64532	10.1444	9.7691	5.89643	12.6359	3.58081	2.58217	5.01087	5.99103	3.93489	5.30818	3.37373	11.9343	7.37762	7.34713	3.35309	3.22961	6.82987	6.08192	8.34412	8.38657	9.16058	6.46508	3.11485	0	3.25485	4.18011	13.1257	7.97306	9.80626
Sig_kmer3363	0	2.60321	0	3.78613	3.39074	4.81557	9.21464	11.1031	4.52035	5.72243	0	4.58805	0	2.64234	14.6069	16.5155	4.22438	9.92539	7.649	1.93926	2.85407	3.42705	3.55505	5.7865	8.99507	8.59571	11.3188	0	4.21948	2.14736	0	6.49246	8.09398	3.11509	9.06821	8.81482	8.30125	7.25961	3.91633	0	7.08515	9.64532	9.79461	6.10569	6.73878	10.7214	7.95734	4.42658	3.85452	10.3845	3.93489	4.3129	3.37373	16.169	9.95979	8.12051	1.86283	3.22961	5.54927	3.42108	9.43249	8.02194	13.7409	8.74687	4.67228	0	5.7864	3.42009	15.7509	7.21372	9.05194
Sig_kmer3364	0	2.60321	0	4.54336	4.14424	4.07472	8.86023	9.9135	4.06832	4.57795	0	2.29403	0	5.28469	6.93828	12.19	4.92844	18.4973	2.81805	2.71497	2.44635	1.71352	3.87824	9.40306	8.21289	14.8471	13.5826	0	0	1.87894	0	6.87437	5.01056	2.33631	10.1145	5.87655	3.93217	5.9785	4.30796	0	6.7631	7.92294	9.09499	9.7691	13.4776	9.95555	8.35521	5.53322	5.01087	9.18625	6.79662	1.99057	2.62402	13.4742	10.3287	8.50721	5.58848	5.38268	8.9642	4.56144	9.79527	7.29267	8.01551	7.22568	3.89357	0	4.70145	8.74023	17.501	7.97306	7.16612
Sig_kmer3365	0	2.9751	0	7.19365	3.76749	2.96343	13.4675	9.51696	3.61628	3.81496	0	6.49974	0	5.72508	9.85967	14.1562	4.22438	18.0462	5.23353	4.26638	2.85407	4.71219	4.52461	8.67975	7.8218	10.1586	9.80966	0	0	2.6842	0	11.0754	4.2397	7.78771	7.32432	10.6512	1.74763	6.83258	3.13306	0	8.37336	7.92294	8.04557	8.95501	7.58113	6.8923	5.57014	4.05769	0.770903	11.1833	2.1463	2.65409	4.12345	23.0986	7.7465	12.7608	2.23539	5.74153	10.2448	4.18132	10.5208	9.48047	8.3972	11.0287	6.22971	0	5.0631	7.22019	18.376	10.2511	10.5606
Sig_kmer3366	0	7.06586	0	3.78613	2.63724	2.96343	9.56905	8.72388	3.61628	4.95944	0	4.20571	0	3.96352	12.0507	16.1223	2.11219	12.6323	2.0129	5.81779	4.07724	3.42705	1.61593	6.87147	5.08417	9.76785	11.6961	0	0	2.14736	0	9.16583	10.792	3.50447	8.02187	9.1821	3.49526	7.68665	3.91633	0	8.69541	10.6787	5.59692	7.32683	5.89643	13.7846	9.54881	1.47553	4.62542	7.98804	1.43087	2.65409	4.49831	16.939	8.11538	11.214	3.35309	4.30614	12.806	4.56144	10.5208	7.29267	14.1226	10.2681	5.451	0	3.97815	4.94013	20.1261	8.35273	9.80626
Sig_kmer3367	0	5.57831	0	2.65029	3.39074	3.70429	10.9867	12.2927	3.61628	2.67047	0	4.20571	0	1.76156	8.76415	12.19	3.87235	16.6927	4.02579	2.71497	4.89269	3.42705	3.87824	8.67975	6.64853	11.3307	5.28212	0	0	0.53684	0	9.54774	1.54171	5.84078	6.97554	9.1821	9.17507	8.11368	4.69959	0	8.05131	9.30084	7.69576	5.69864	10.1082	11.4872	7.55948	5.53322	4.23997	8.38744	5.72347	6.96699	4.12345	11.1643	9.22203	6.57375	3.35309	10.7654	8.11047	3.8012	9.0697	6.92804	13.3592	7.60598	5.06164	0	3.25485	7.6002	12.2507	6.83405	9.80626
Sig_kmer3368	0	2.60321	0	4.16475	4.89774	5.55643	9.21464	13.0858	3.61628	1.90748	0	6.49974	0	2.64234	8.76415	11.7968	2.46422	10.3765	2.41547	3.49068	2.03862	4.71219	3.55505	8.31809	10.5594	9.37714	10.9415	0	0	2.14736	0	8.40201	4.62513	4.67263	8.37065	8.44753	5.24289	8.54072	5.09123	0	6.7631	12.0566	8.74519	10.1761	10.9505	9.18974	7.16161	3.31993	2.31271	5.99103	4.2926	2.65409	2.99887	18.8639	7.37762	8.8939	6.33361	3.9473	6.82987	2.66084	8.34412	10.2097	8.01551	6.08478	1.94678	0	7.233	5.70015	14.0008	7.97306	9.4291
Sig_kmer3369	0	2.23132	0	5.6792	6.02799	3.70429	7.44259	7.9308	1.80814	3.81496	0	4.58805	0	3.96352	5.47759	16.1223	6.6886	11.2789	3.22063	3.87853	3.2618	5.56895	6.78692	9.76471	9.77725	7.03285	9.80966	3.29193	0	2.14736	0	9.92965	6.16684	7.39833	9.06821	11.7531	6.11671	9.39479	5.87449	0	9.01746	8.61189	11.1938	10.5832	6.73878	13.0188	7.16161	9.22203	4.62542	6.78984	4.2926	4.3129	3.74859	13.8592	7.37762	7.73382	1.86283	5.74153	6.82987	2.28072	13.7859	6.19877	8.3972	4.56359	4.67228	0	4.3398	8.36022	20.1261	9.49174	7.92044
Sig_kmer3370	0	5.57831	0	2.65029	3.01399	7.03815	20.2013	8.32734	4.52035	10.3004	0	8.02909	0	3.52313	7.66863	15.7291	10.2089	23.0089	6.03869	4.65423	4.07724	4.71219	8.40285	16.9978	10.1683	18.7543	9.43236	0	0	1.61052	0	7.63819	5.01056	3.50447	9.06821	10.6512	9.17507	8.96775	10.9657	0	8.37336	10.6787	11.1938	8.54797	11.3717	7.65811	10.7424	2.95105	3.08361	5.99103	6.4389	1.99057	4.12345	25.4085	8.85315	21.6547	7.4513	5.02383	7.6836	3.42108	15.5999	12.3975	13.3592	15.9725	8.95521	0	3.6165	8.74023	15.7509	15.9461	8.29761
Sig_kmer3371	0	3.34698	0	4.92197	3.39074	3.70429	11.3411	12.2927	2.26018	3.05196	0	3.82338	0	3.96352	12.0507	14.5494	4.92844	14.4369	1.61032	2.71497	1.6309	3.42705	4.52461	5.06319	8.99507	11.3307	8.67777	0	0	1.3421	0	8.0201	5.01056	3.11509	5.92921	6.24383	5.24289	5.55147	5.87449	0	10.9498	8.26741	9.09499	10.1761	10.5293	9.95555	9.15095	4.42658	5.01087	5.19223	4.65032	3.64938	5.24803	6.92959	8.48427	8.8939	4.09822	5.02383	7.6836	4.56144	7.98133	12.3975	7.25212	8.74687	5.451	0	2.8932	9.88026	21.0012	7.97306	5.65746
Sig_kmer3372	0	11.1566	0	10.6012	5.65124	10.0016	10.2779	13.0858	11.7529	8.7744	0	8.79377	0	9.68859	14.9721	16.9087	11.9691	24.8135	3.62321	4.26638	11.4163	6.85409	5.17098	21.3377	19.1634	12.5029	13.9599	0	0	5.09998	2.32659	26.3518	0	8.1771	18.1364	23.8735	1.31072	14.9463	7.83266	0	14.8144	21.013	16.0911	23.6087	14.7411	13.4017	19.0976	9.22203	7.70903	17.1743	1.78858	2.32233	14.6195	21.9437	14.0175	20.1079	5.58848	8.97113	17.5015	9.88313	20.6789	13.4914	17.1761	12.9302	5.06164	5.40863	6.5097	14.8204	36.752	14.4274	8.29761
Sig_kmer3373	0	4.83453	0	4.92197	3.39074	5.55643	10.6323	13.8789	4.06832	4.57795	0	3.82338	0	3.52313	13.8766	16.1223	4.22438	15.3392	2.41547	5.04209	3.66952	3.42705	3.87824	9.40306	9.77725	8.98642	18.4874	0	0	1.61052	0	8.78392	9.63569	3.11509	9.76576	5.87655	2.18454	10.2489	3.91633	0	4.83078	8.95637	12.5931	8.54797	10.5293	14.5504	9.15095	2.95105	2.69816	7.18924	5.00804	4.64466	4.49831	19.6338	9.95979	10.054	1.86283	3.9473	7.25674	4.18132	9.43249	7.29267	8.77889	10.6484	2.7255	0	3.25485	6.08016	25.3764	8.7324	7.54328
Sig_kmer3374	0	5.57831	0	3.78613	2.63724	3.33386	4.25291	8.72388	2.71221	5.34094	0	1.14701	0	3.52313	7.66863	12.19	4.57641	9.47424	2.0129	4.26638	3.66952	2.57028	2.58549	8.31809	8.99507	7.42357	8.67777	0	0	1.3421	0	8.78392	4.2397	4.67263	6.97554	9.91667	3.93217	7.68665	2.74143	0	7.08515	9.30084	6.99615	8.95501	6.31761	11.1043	9.15095	4.05769	5.01087	5.59163	3.57717	1.99057	4.12345	21.1737	7.00874	10.4407	2.23539	6.81806	7.25674	4.56144	8.70691	10.5744	6.87043	9.88777	2.33614	0	5.42475	10.6403	13.1257	9.49174	9.4291
Sig_kmer3375	0	5.20642	0	4.16475	3.01399	7.40858	12.7587	9.9135	2.71221	4.95944	0	6.88208	0	7.48664	10.59	12.9765	4.92844	14.8881	4.42837	3.49068	2.85407	7.28247	4.8478	11.2113	7.43071	9.37714	12.0734	0	0	3.22104	0	8.0201	3.08342	3.50447	6.97554	11.3858	3.05836	6.83258	2.3498	0	6.11899	12.4011	12.5931	6.51274	7.58113	8.80683	9.54881	4.79546	3.08361	7.98804	1.43087	1.99057	6.37261	11.9343	8.48427	9.66728	3.72565	7.53575	8.11047	5.32168	10.1581	6.19877	7.25212	11.0287	5.06164	0	3.97815	7.22019	18.376	7.59339	9.4291
Sig_kmer3376	0	10.041	0	10.9798	11.6792	4.07472	9.21464	10.7066	7.6846	9.91889	0	7.64675	0	7.04625	14.6069	16.1223	11.617	17.595	9.25932	3.10282	5.70814	4.71219	7.1101	19.1678	16.4258	16.0193	10.187	0	0	3.22104	3.87766	19.0955	4.62513	10.124	14.9974	16.5278	5.6798	14.9463	5.48286	1.46532	16.4247	9.30084	13.9923	19.1312	16.0046	15.3162	15.119	5.16434	6.55268	15.1773	4.2926	2.32233	8.62177	23.4836	9.22203	18.9479	7.4513	7.8946	13.2329	8.74276	18.1394	12.3975	11.4507	14.4514	9.73392	0	6.14805	11.0203	25.3764	12.5291	14.7094
Sig_kmer3377	5.2336	2.9751	0	1.89307	9.04198	5.92686	12.0499	11.8962	7.23256	4.19645	0	12.6171	2.21105	5.28469	16.4328	14.5494	9.85688	12.1812	4.83095	4.26638	5.70814	8.56761	2.90868	11.573	10.1683	6.64214	3.01836	0	0	5.3684	4.65319	12.9849	5.01056	6.23017	15.3462	10.6512	7.42743	5.12443	3.13306	4.7623	9.01746	9.30084	10.4942	8.95501	18.1105	13.0188	7.95734	7.37763	7.32358	8.78685	3.57717	8.95756	12.7452	11.9343	8.11538	6.18706	2.23539	3.22961	11.9523	6.84216	11.2464	8.02194	13.3592	9.88777	4.67228	0	3.97815	9.50025	22.7513	11.3901	3.77164
Sig_kmer3378	4.02585	2.60321	0	5.6792	5.65124	2.96343	13.1131	4.75848	6.32849	1.90748	0	3.82338	0	3.52313	8.0338	8.25776	4.22438	16.6927	4.02579	0	5.30042	7.71085	8.07966	15.5512	12.5149	14.0657	1.88647	2.88044	0	6.7105	3.87766	8.0201	0	4.67263	13.6023	15.7932	3.49526	7.25961	9.39919	0	7.4072	13.4345	13.6425	9.36206	10.5293	12.6359	7.95734	3.68881	8.09448	8.38744	4.65032	10.9481	8.62177	19.2488	12.1731	15.8543	5.21591	5.38268	8.11047	9.12288	13.0604	10.939	11.069	15.9725	8.17649	0	3.97815	7.98021	21.8762	9.49174	4.90313
Sig_kmer3379	0	11.1566	3.92655	6.05781	6.02799	6.66772	14.1764	14.2754	7.23256	5.72243	0	9.94078	0	7.92703	11.3204	11.0103	10.5609	27.0692	7.24642	6.5935	6.11587	8.13923	6.78692	15.1896	14.0792	16.41	16.2237	0	0	6.44208	5.42872	23.2965	8.86483	9.34526	17.4389	23.1389	2.18454	12.8111	14.0988	0	13.5262	17.9127	15.7413	21.1664	13.8987	14.5504	9.94668	9.59091	12.3345	19.5707	5.36575	7.29875	10.4961	20.0188	12.1731	17.0144	8.569	9.32998	17.9284	9.12288	14.8743	17.5024	13.3592	17.1134	8.17649	0	14.1043	10.2603	21.8762	15.1868	9.4291
Sig_kmer3380	0	4.09076	0	1.13584	4.52099	2.96343	9.92346	17.4478	4.52035	6.48543	0	3.0587	0	4.40391	14.2417	11.4036	5.28047	15.7904	4.02579	2.71497	0.815449	7.71085	2.90868	4.33987	7.43071	11.3307	10.9415	0	0	3.75788	0	9.54774	7.32312	4.28324	8.37065	11.0185	3.05836	8.11368	5.48286	0	9.66157	12.0566	9.4448	11.8043	11.7929	11.1043	8.75308	4.05769	3.85452	10.7839	5.00804	3.31762	3.37373	23.0986	7.7465	11.9874	3.35309	3.58845	6.82987	3.8012	14.5115	6.92804	11.4507	10.6484	3.50421	0	2.8932	6.46017	20.1261	12.9088	10.9378
Sig_kmer3381	0	3.34698	5.35439	6.43642	10.549	11.8537	18.7837	14.2754	10.3968	3.43346	0	12.2348	0	1.76156	13.1462	12.9765	2.46422	14.8881	9.25932	0	4.48497	10.7095	7.75648	18.0828	8.21289	26.1778	4.15024	0	0	5.90524	2.71436	8.78392	4.62513	10.9028	12.556	15.7932	10.9227	11.1029	10.5741	2.93065	9.01746	13.4345	12.5931	10.9902	11.7929	13.7846	8.75308	5.53322	8.47994	9.18625	11.0892	6.63523	10.4961	18.4789	8.85315	12.7608	9.68669	3.22961	10.2448	10.6434	15.9627	9.84511	19.0845	8.74687	8.17649	3.71843	8.6796	8.74023	34.1269	12.5291	5.2803
Sig_kmer3382	0	5.20642	0	2.27168	3.39074	4.81557	8.15141	12.6893	6.78053	8.3929	3.60075	1.91169	4.4221	10.129	13.8766	17.302	5.6325	10.3765	3.62321	9.30847	3.2618	11.5663	4.52461	10.488	9.38616	9.37714	8.30048	0	0	1.61052	4.26542	10.3116	8.09398	1.16816	14.9974	8.08025	3.49526	8.96775	4.69959	0	4.83078	4.13371	10.844	6.91978	8.84465	13.0188	7.55948	1.47553	4.62542	11.1833	1.43087	0.663523	5.99775	22.3287	9.22203	6.57375	4.09822	2.87076	6.403	3.42108	13.4232	10.2097	10.3057	11.409	8.95521	0	6.14805	7.22019	19.2511	10.2511	17.7267
Sig_kmer3383	0	1.11566	0	4.92197	3.39074	5.92686	6.02496	7.13772	1.35611	3.05196	0	3.82338	0	5.72508	7.66863	7.86453	3.87235	13.9858	4.02579	2.71497	3.2618	3.42705	2.90868	5.7865	5.86635	9.37714	6.7913	0	0	1.87894	0	6.87437	4.62513	3.50447	10.8121	5.14198	3.05836	11.53	1.95816	3.66331	9.98362	6.88951	8.04557	10.5832	6.73878	9.95555	4.77441	2.95105	5.01087	3.19522	4.65032	6.30347	3.74859	8.85447	7.37762	5.80037	5.21591	5.02383	9.81794	1.14036	8.34412	5.83414	9.92396	7.22568	3.11485	0	4.3398	9.50025	11.3756	6.07471	7.54328
Sig_kmer3384	0	4.09076	5.35439	2.27168	1.13025	7.779	7.08818	9.51696	2.26018	1.52598	0	2.67636	0	9.68859	10.59	11.4036	2.81625	13.9858	2.0129	3.49068	3.66952	3.42705	3.23187	11.2113	9.38616	8.59571	9.80966	3.29193	0	0.80526	0	7.25628	2.69799	2.33631	6.27799	8.08025	4.36908	5.9785	5.09123	0	5.47489	7.57846	8.39538	8.95501	9.26583	6.5094	4.77441	3.68881	4.62542	9.18625	9.65836	4.97642	11.2458	11.9343	8.48427	9.28059	4.09822	6.81806	6.403	6.46204	6.16739	9.48047	9.16058	8.36657	5.84035	3.71843	8.31795	5.32014	14.0008	9.49174	7.92044
Sig_kmer3385	0	13.3879	0	8.32949	6.78148	12.5946	7.08818	18.2408	8.13663	12.2079	0	6.88208	4.05359	9.68859	11.3204	15.7291	13.0252	24.3623	11.2722	5.04209	6.93132	7.28247	11.3115	15.9129	15.6436	15.2379	12.0734	0	0	2.95262	3.87766	10.6935	8.09398	8.95587	16.0437	11.3858	6.11671	10.2489	7.44102	0	14.8144	19.2906	11.1938	20.3523	12.6352	11.4872	15.9147	9.22203	11.949	16.3755	6.79662	3.64938	10.8709	28.4883	13.2797	15.4676	5.58848	11.1242	11.5254	9.50301	14.5115	16.7731	16.4127	20.1558	4.28293	0	7.233	12.1603	24.5014	15.5664	14.7094
Sig_kmer3386	0	4.83453	0	4.54336	8.28848	5.55643	12.7587	17.0512	10.3968	1.90748	0	3.44104	0	5.28469	13.1462	13.7629	4.22438	14.8881	3.22063	3.49068	3.2618	9.85276	9.37241	14.4662	10.5594	21.4893	13.2053	0	0	1.3421	5.42872	8.78392	2.69799	9.34526	14.2999	13.2222	9.61197	7.25961	10.9657	0	11.9159	12.7456	15.0417	12.2114	8.0023	12.253	11.936	10.3287	13.1054	8.78685	4.65032	2.65409	10.4961	24.2535	5.9021	13.1475	5.21591	4.66499	10.2448	6.46204	18.5022	10.2097	14.5042	14.0711	10.5126	0	3.25485	13.6804	28.8766	13.2884	13.9551
Sig_kmer3387	0	4.83453	0	3.78613	2.26049	6.66772	7.44259	11.1031	3.16425	8.3929	0	3.82338	4.4221	3.52313	18.2586	18.0884	7.04063	12.6323	9.6619	3.87853	5.70814	11.9947	3.55505	4.70153	14.4703	6.25143	10.5642	0	3.4523	2.14736	0	5.34673	9.63569	1.94693	10.8121	8.44753	4.36908	7.68665	4.69959	0	9.66157	8.61189	8.39538	9.7691	12.214	16.4649	11.1403	4.79546	3.46906	8.38744	2.50402	0.995285	10.1212	21.9437	12.9108	10.4407	7.07874	5.74153	4.26867	3.42108	14.1487	11.6683	10.6873	9.12717	6.22971	0	0.36165	13.6804	19.2511	5.69504	11.3149
Sig_kmer3388	0	3.34698	0	4.16475	2.63724	6.66772	5.31614	9.12042	3.16425	4.19645	0	2.67636	0	2.64234	8.0338	13.3697	5.98454	11.73	3.62321	1.55141	2.85407	2.99866	2.26231	9.76471	10.1683	6.25143	8.67777	0	0	1.87894	0	6.49246	3.85428	5.06201	5.92921	6.9784	4.80599	6.40554	7.04939	0	9.01746	8.61189	8.39538	8.14092	11.3717	13.4017	4.37654	4.42658	2.31271	12.3815	2.50402	1.99057	3.37373	12.3193	7.7465	8.8939	5.58848	2.51192	6.403	5.32168	8.34412	8.02194	9.16058	8.74687	4.28293	0	1.80825	5.32014	15.7509	6.83405	10.9378
Sig_kmer3389	0	3.71887	0	5.30059	6.02799	7.03815	9.21464	11.1031	5.42442	3.43346	0	6.49974	0	3.52313	10.59	7.07808	4.22438	16.2415	5.23353	5.04209	2.03862	2.99866	6.46373	16.9978	7.03962	10.1586	10.5642	0	0	2.95262	0	9.16583	6.9377	7.00894	11.8584	9.91667	3.05836	10.6759	5.09123	0	8.05131	6.88951	10.1444	11.3973	8.42348	13.0188	8.35521	5.16434	3.85452	7.18924	3.21945	2.65409	4.12345	18.4789	6.27098	8.12051	5.21591	5.38268	11.0985	5.32168	8.34412	10.5744	7.63382	10.2681	5.451	0	4.70145	5.32014	16.6259	11.0104	9.80626
Sig_kmer3390	0	13.7598	0	8.32949	10.549	9.26072	7.08818	10.31	7.23256	9.15589	0	9.55844	0	5.72508	13.8766	16.1223	9.15282	23.9112	1.61032	3.49068	4.89269	7.28247	7.1101	17.3595	16.4258	15.2379	15.4691	0	0	2.6842	6.20425	16.4221	0	10.5134	15.3462	12.4877	3.49526	12.8111	8.61592	4.7623	14.1703	14.468	10.1444	19.5382	13.4776	16.4649	11.1403	5.53322	8.86539	18.7719	3.93489	3.31762	7.87205	20.0188	13.6486	16.6277	3.35309	6.81806	11.5254	8.74276	14.8743	11.6683	17.5578	14.8317	5.451	0	5.0631	6.46017	28.8766	12.5291	6.41179
Sig_kmer3391	0	1.85944	0	3.78613	2.63724	6.29729	17.7205	11.1031	9.94477	3.43346	0	3.82338	0	4.8443	10.9552	11.0103	3.87235	12.6323	4.42837	3.49068	2.85407	5.99733	3.55505	12.658	10.5594	9.76785	8.30048	0	0	1.3421	0	8.78392	7.70855	10.9028	11.5096	11.7531	5.24289	12.384	5.48286	3.66331	5.79694	8.61189	8.04557	13.8396	10.5293	12.253	7.95734	2.95105	5.39632	8.38744	2.1463	1.99057	3.37373	18.0939	10.6976	7.34713	7.4513	4.66499	6.403	5.32168	11.2464	10.5744	7.63382	6.46508	2.33614	2.70432	5.7864	9.50025	14.8758	10.6307	9.4291
Sig_kmer3392	0	2.9751	0	2.27168	4.14424	3.70429	11.6955	10.7066	3.61628	3.43346	0	4.97039	0	3.52313	7.30346	14.5494	2.81625	10.3765	4.02579	4.26638	2.85407	3.42705	3.55505	9.76471	11.3416	8.205	8.67777	0	0	0.53684	0	7.25628	3.46885	5.84078	10.1145	8.08025	3.05836	9.39479	2.3498	0	7.72925	7.23399	6.29653	6.10569	6.73878	5.74359	6.76374	4.05769	5.39632	7.58864	3.21945	2.65409	2.62402	16.554	7.7465	11.6007	4.09822	3.9473	8.11047	3.42108	22.1301	9.48047	7.63382	6.84538	2.33614	0	6.87135	5.70015	12.2507	9.49174	9.80626
Sig_kmer3393	0	12.6442	0	5.6792	6.02799	10.372	10.2779	13.0858	10.8488	9.53739	0	9.1761	0	8.80781	15.3373	16.5155	10.5609	26.1669	2.81805	3.87853	11.0086	5.99733	5.17098	22.061	13.6881	11.7214	14.3372	0	0	4.56314	3.48989	25.206	0	9.73464	18.1364	23.8735	1.31072	15.3733	7.44102	0	14.4923	21.3575	16.0911	23.2016	14.3199	13.4017	19.4955	10.3287	8.09448	17.9731	1.07315	2.32233	15.3692	21.5587	14.7552	18.9479	6.33361	8.25344	18.7821	9.88313	20.6789	13.1268	17.1761	12.1696	5.06164	0	6.14805	15.2004	40.2522	14.4274	8.29761
Sig_kmer3394	0	4.09076	6.78222	4.92197	3.39074	4.81557	8.50582	11.4997	11.3009	4.19645	0	6.1174	0	2.64234	14.2417	11.7968	7.04063	10.8277	2.41547	5.04209	3.2618	9.85276	5.17098	21.6994	11.7327	9.76785	10.5642	6.58387	0	2.41578	5.04095	9.54774	6.9377	6.23017	12.556	9.1821	10.4858	7.68665	5.09123	0	9.33951	7.57846	7.69576	9.36206	7.15996	12.253	9.94668	3.68881	6.55268	7.58864	0	3.64938	8.99662	20.7888	9.59091	6.18706	4.84335	5.38268	10.6717	3.42108	11.6092	6.56341	11.4507	9.88777	4.28293	3.04235	5.0631	9.50025	21.0012	7.59339	14.7094
Sig_kmer3395	0	3.71887	5.35439	4.92197	3.39074	4.81557	8.86023	12.2927	11.7529	4.19645	0	6.1174	0	3.08273	14.9721	12.19	6.33657	11.2789	2.81805	4.65423	3.2618	11.1379	5.17098	21.3377	10.9505	8.205	10.5642	6.17238	0	2.41578	5.42872	9.16583	7.32312	6.23017	13.2535	9.1821	9.17507	7.25961	5.48286	0	8.69541	8.95637	7.34596	9.7691	6.73878	14.1675	10.3445	3.68881	7.32358	8.38744	0	3.64938	9.74634	21.5587	8.48427	6.18706	5.21591	4.66499	11.5254	3.04096	12.6976	6.19877	12.5958	9.88777	4.28293	3.38039	5.42475	10.6403	18.376	7.59339	15.4637
Sig_kmer3396	0	7.06586	0	4.92197	2.26049	4.81557	11.6955	10.31	3.61628	2.67047	0	3.82338	0	3.52313	11.3204	12.9765	2.11219	17.1439	5.63611	4.26638	3.2618	4.28381	2.58549	10.8497	8.60398	7.81428	9.43236	0	0	1.07368	0	7.63819	3.85428	6.61956	12.2072	6.24383	4.36908	6.83258	3.5247	0	7.72925	7.23399	10.1444	10.5832	9.26583	8.04102	8.35521	5.16434	4.23997	5.99103	3.21945	3.64938	3.74859	19.2488	2.58217	10.4407	5.58848	2.87076	10.6717	4.18132	14.8743	12.0329	7.25212	6.08478	3.50421	0	2.8932	7.22019	9.62553	7.97306	12.0692
Sig_kmer3397	0	3.71887	0	7.19365	12.8095	5.92686	8.86023	16.2581	5.42442	9.91889	0	2.29403	4.79061	3.52313	13.5114	19.2681	7.04063	21.6554	13.2851	8.53276	3.2618	1.71352	4.20143	13.3813	7.03962	9.37714	16.9783	6.99536	0	3.48946	4.26542	13.7487	12.3337	5.06201	13.9511	10.284	4.36908	13.6652	7.83266	2.19799	8.37336	7.92294	7.69576	13.0255	8.42348	26.0376	7.95734	3.31993	5.01087	9.58565	3.93489	3.31762	9.37148	18.0939	11.8042	8.12051	7.4513	4.30614	6.403	3.8012	13.7859	9.11584	21.7564	7.22568	5.84035	0	4.70145	9.50025	22.7513	9.87141	10.9378
Sig_kmer3398	0	4.09076	0	4.54336	6.40473	3.33386	9.56905	10.31	3.61628	2.28897	0	3.44104	0	7.04625	9.12932	10.2239	3.52031	13.0835	2.41547	3.49068	3.2618	3.42705	4.20143	9.0414	9.38616	7.42357	4.90483	0	0	1.87894	0	8.40201	6.16684	5.06201	8.02187	8.44753	4.36908	10.2489	5.48286	0	10.3057	8.95637	5.94673	9.36206	10.5293	11.8701	7.55948	1.84441	2.31271	6.39043	5.00804	4.64466	3.74859	15.7841	8.85315	5.41368	5.96104	5.02383	7.25674	2.66084	18.1394	8.02194	7.63382	6.84538	3.89357	0	1.4466	8.36022	9.62553	9.11207	7.16612
Sig_kmer3399	0	6.32208	0	1.51445	3.01399	0	9.56905	9.51696	4.97239	3.43346	0	3.82338	0	5.28469	8.39897	14.9426	5.28047	12.1812	2.0129	5.81779	4.48497	9.42437	4.52461	9.0414	4.30199	6.64214	6.03671	0	0	1.87894	0	10.6935	0	9.34526	8.71943	11.3858	4.36908	6.83258	3.13306	0	4.83078	6.20056	7.34596	7.73387	11.7929	10.3385	7.95734	3.31993	0	9.18625	6.4389	3.64938	5.24803	10.3944	8.11538	7.73382	3.72565	3.22961	10.2448	2.28072	8.70691	6.92804	11.069	10.6484	5.451	0	0	4.94013	19.2511	7.97306	6.78895
Sig_kmer3400	0	4.09076	0	3.78613	4.14424	4.81557	10.2779	12.2927	3.61628	3.43346	0	3.82338	0	1.32117	6.57311	16.5155	4.92844	14.8881	6.44127	4.65423	4.48497	2.1419	2.90868	10.1264	8.21289	5.47	8.30048	0	0	0.53684	0	6.49246	3.85428	3.89386	6.97554	8.44753	3.93217	9.82183	2.74143	0	9.01746	7.92294	9.09499	6.10569	8.42348	5.74359	7.16161	3.68881	3.46906	7.58864	4.2926	4.3129	4.87317	17.324	7.7465	8.50721	5.96104	6.45922	8.53734	3.04096	13.0604	6.92804	11.069	7.22568	5.84035	0	4.70145	9.88026	14.0008	9.11207	10.1834
Sig_kmer3401	0	5.20642	0	5.30059	5.27449	4.81557	9.92346	7.9308	4.52035	4.95944	0	6.49974	0	4.40391	6.57311	11.7968	6.6886	13.5346	6.84385	3.87853	4.48497	2.99866	4.8478	11.2113	10.5594	8.205	7.1686	0	0	1.07368	5.81648	5.34673	5.39599	7.00894	11.8584	5.87655	4.36908	9.82183	3.91633	3.29698	9.66157	6.88951	6.99615	15.8748	8.84465	13.0188	7.95734	9.22203	2.69816	5.59163	1.78858	2.98585	4.87317	11.1643	7.7465	10.4407	4.47078	7.8946	8.53734	2.66084	9.79527	8.75121	6.87043	10.2681	5.451	4.05647	2.8932	4.94013	14.0008	7.59339	7.16612
Sig_kmer3402	0	4.46265	0	5.6792	2.63724	5.186	7.797	9.12042	5.87646	7.24842	0	6.1174	0	7.48664	10.9552	14.9426	3.87235	18.0462	4.42837	5.81779	3.66952	3.85543	4.52461	9.0414	11.7327	9.76785	7.54589	0	0	2.95262	0	9.16583	3.08342	5.4514	11.8584	10.284	5.6798	11.957	6.26613	0	9.33951	9.98979	11.8935	9.7691	10.5293	13.0188	7.16161	2.95105	3.46906	9.58565	1.07315	1.99057	4.49831	15.7841	10.3287	8.50721	2.98052	3.9473	6.82987	5.32168	18.5022	8.75121	10.6873	9.12717	4.67228	0	3.25485	9.50025	11.3756	9.87141	9.4291
Sig_kmer3403	0	2.9751	0	4.16475	1.88375	2.593	9.56905	9.51696	3.61628	3.05196	0	3.0587	0	3.52313	9.49449	12.19	3.16828	12.6323	3.22063	2.71497	0.815449	5.99733	2.90868	4.70153	8.99507	6.64214	12.0734	0	0	1.07368	0	6.87437	6.9377	2.33631	6.62677	8.08025	2.18454	5.12443	2.74143	0	6.11899	8.61189	9.09499	6.91978	3.79057	8.42393	5.17227	2.58217	6.16723	3.59462	3.21945	1.32705	8.62177	16.554	7.37762	5.80037	4.84335	5.38268	4.69553	4.18132	8.70691	6.19877	8.3972	6.46508	5.84035	0	3.6165	8.36022	11.3756	4.9357	9.05194
Sig_kmer3404	0	5.95019	6.0683	4.16475	5.27449	2.22257	10.2779	12.6893	4.97239	7.24842	0	4.97039	0	4.8443	13.1462	11.4036	5.6325	16.6927	4.02579	3.87853	2.85407	9.85276	3.55505	6.87147	10.5594	11.3307	12.0734	0	0	3.48946	0	11.8392	4.2397	7.78771	7.32432	14.6914	5.6798	9.39479	4.30796	0	10.3057	7.57846	7.34596	9.7691	10.9505	13.4017	5.57014	1.84441	2.69816	7.18924	4.2926	2.98585	5.24803	16.169	8.11538	11.214	5.58848	3.9473	9.81794	4.18132	11.6092	6.92804	15.2676	10.6484	3.50421	0	2.1699	7.98021	25.3764	7.21372	12.8236
Sig_kmer3405	0	5.95019	0	5.30059	2.26049	2.96343	9.21464	7.53426	0.90407	4.19645	0	3.82338	0	3.52313	9.85967	16.5155	2.81625	19.3996	5.23353	5.42994	4.07724	5.99733	3.87824	9.0414	10.9505	8.98642	11.6961	0	0	0.53684	0	10.3116	3.46885	4.28324	10.4633	11.0185	2.62145	7.25961	5.48286	0	7.4072	8.61189	12.5931	11.8043	7.15996	10.3385	6.76374	4.05769	6.93813	6.39043	1.43087	1.65881	4.12345	18.0939	8.48427	13.1475	4.09822	3.9473	8.9642	6.08192	10.8836	9.84511	5.34367	11.7893	3.50421	0	2.1699	8.36022	20.1261	10.6307	7.92044
Sig_kmer3406	0	7.80963	0	1.51445	2.26049	0	8.15141	9.9135	4.97239	2.67047	0	3.44104	0	4.40391	12.0507	18.4816	5.6325	10.3765	2.41547	6.5935	3.66952	8.13923	3.87824	7.95643	4.30199	8.59571	7.54589	0	0	0.53684	0	10.3116	0	8.56648	10.4633	11.7531	3.05836	5.55147	3.13306	0	5.47489	7.92294	6.99615	8.54797	12.6352	9.57264	7.55948	3.68881	0	8.38744	6.08119	2.98585	4.49831	10.7794	9.22203	8.12051	2.98052	3.22961	9.81794	2.66084	7.61855	7.29267	9.92396	10.2681	5.84035	0	0	6.46017	19.2511	8.7324	8.29761
Sig_kmer3407	0	2.60321	0	1.51445	4.52099	4.07472	8.86023	14.2754	4.06832	3.05196	0	4.20571	0	4.40391	6.57311	11.4036	5.98454	12.1812	2.0129	3.87853	2.03862	4.28381	2.90868	5.7865	9.77725	7.03285	9.43236	0	0	1.3421	0	7.25628	7.32312	2.33631	4.5341	9.54939	2.18454	6.83258	6.26613	0	9.66157	8.26741	6.64634	7.32683	8.84465	8.80683	8.35521	4.05769	5.78177	9.18625	5.72347	3.31762	5.62289	18.4789	11.0664	10.4407	4.09822	2.87076	6.403	4.56144	12.6976	8.02194	8.77889	7.98627	5.451	0	3.25485	7.6002	18.376	6.45438	6.78895
Sig_kmer3408	0	4.83453	0	4.54336	4.89774	5.55643	7.44259	10.7066	2.71221	4.57795	0	1.91169	0	4.40391	12.0507	18.0884	4.57641	14.4369	4.83095	3.87853	3.66952	2.57028	2.26231	6.14815	12.906	5.07928	15.4691	0	0	1.07368	0	8.78392	6.55227	5.84078	9.06821	9.91667	2.62145	6.83258	2.74143	0	6.7631	6.54504	10.1444	6.91978	5.89643	9.95555	7.95734	4.79546	5.39632	4.39342	6.4389	4.3129	1.49944	12.3193	7.00874	8.50721	4.09822	1.43538	9.39107	4.56144	11.6092	6.19877	16.7944	7.60598	4.28293	0	5.42475	11.4003	16.6259	7.97306	9.4291
Sig_kmer3409	0	2.60321	0	5.30059	5.27449	3.33386	4.96173	9.12042	4.97239	4.19645	0	2.67636	0	5.28469	13.1462	14.1562	5.28047	16.6927	2.81805	3.49068	0	3.85543	4.20143	11.573	9.77725	7.42357	9.43236	0	0	4.29472	0	9.16583	3.85428	4.28324	11.1609	11.0185	2.18454	10.2489	4.30796	0	8.37336	9.98979	11.1938	10.5832	12.6352	9.57264	10.3445	4.05769	6.93813	10.7839	2.86173	3.31762	3.37373	18.8639	7.00874	9.28059	3.72565	5.74153	6.82987	6.46204	9.43249	9.11584	12.2141	9.50747	5.06164	0	2.8932	9.50025	17.501	8.35273	8.29761
Sig_kmer3410	0	2.23132	4.28351	9.08672	6.02799	12.2242	16.6572	8.32734	7.6846	3.05196	0	3.44104	2.94806	3.96352	7.30346	12.19	12.6731	14.4369	9.25932	3.10282	2.03862	4.71219	9.6956	6.50981	13.6881	13.675	10.187	0	5.75384	3.75788	4.65319	8.0201	13.49	9.73464	16.3925	20.5679	4.80599	5.12443	2.74143	7.32662	7.72925	8.26741	7.69576	8.95501	8.84465	8.42393	9.15095	3.68881	9.25084	5.19223	3.57717	2.98585	9.37148	14.6291	7.00874	7.34713	16.7654	3.22961	4.26867	4.94156	7.61855	6.92804	15.2676	8.74687	1.94678	0	5.0631	17.8605	14.0008	8.7324	7.92044
Sig_kmer3411	4.83102	10.7847	5.71135	7.95088	12.8095	5.55643	12.0499	19.0339	9.94477	9.15589	0	5.35273	4.4221	3.08273	21.9104	18.0884	11.265	23.9112	6.44127	8.53276	8.56221	9.85276	9.04922	13.3813	16.4258	19.9264	13.5826	0	1.91795	1.07368	4.26542	17.9497	5.01056	10.9028	15.695	12.8549	12.6703	21.3518	7.83266	0	17.3908	12.4011	16.441	15.0607	18.9528	16.8479	9.15095	5.16434	6.55268	18.7719	3.57717	5.63995	11.2458	25.4085	18.8129	15.4676	7.4513	10.4065	18.3553	6.84216	17.7766	13.8561	13.3592	13.3105	8.56585	0	3.97815	12.9203	21.8762	13.6681	21.8755
Sig_kmer3412	0	1.48755	0	3.02891	3.76749	3.70429	12.0499	10.31	3.16425	3.43346	0	4.58805	0	3.52313	8.0338	14.1562	2.81625	9.92539	4.02579	5.42994	2.85407	3.42705	2.90868	9.40306	12.1238	8.59571	8.30048	0	0	0.26842	0	6.87437	3.46885	5.06201	8.02187	8.81482	3.93217	9.39479	2.3498	0	9.66157	7.57846	5.94673	6.10569	6.31761	4.97777	6.76374	3.31993	5.01087	7.98804	2.86173	1.99057	2.24916	18.0939	8.85315	10.4407	4.47078	3.58845	8.53734	3.42108	23.2184	9.11584	8.3972	6.46508	2.7255	0	6.87135	6.08016	14.0008	9.49174	9.05194
Sig_kmer3413	0	4.09076	0	3.02891	4.89774	6.66772	6.02496	7.13772	3.61628	4.57795	0	3.82338	0	2.20195	8.0338	11.4036	2.46422	13.5346	2.81805	3.10282	3.2618	2.99866	3.23187	7.95643	5.47526	7.81428	9.05507	0	0	1.87894	0	9.54774	3.08342	3.11509	11.8584	11.3858	3.49526	7.25961	2.3498	0	9.01746	9.98979	9.4448	10.1761	5.47526	8.42393	5.17227	4.79546	4.23997	9.18625	1.07315	4.3129	3.74859	15.0141	7.7465	11.6007	3.72565	3.22961	14.0866	1.9006	15.9627	10.939	9.16058	6.46508	5.06164	2.70432	2.8932	7.6002	13.1257	5.69504	7.16612
Sig_kmer3414	0	3.71887	0	3.78613	6.40473	2.96343	8.86023	13.4824	4.52035	8.7744	0	2.67636	0	3.52313	12.0507	16.5155	3.87235	11.73	4.42837	5.04209	3.66952	10.7095	2.90868	8.67975	7.43071	7.03285	13.5826	0	0	2.14736	0	3.81909	5.39599	7.39833	8.37065	8.08025	5.24289	9.39479	3.13306	0	7.72925	7.92294	9.09499	9.36206	9.687	14.9333	12.3339	3.68881	1.92726	7.18924	5.72347	1.99057	4.49831	16.169	7.00874	9.28059	3.35309	3.9473	6.403	4.18132	17.7766	10.2097	13.7409	7.60598	3.50421	0	3.6165	7.22019	20.1261	9.49174	14.7094
Sig_kmer3415	0	2.60321	1.7848	4.16475	1.88375	13.3354	9.56905	15.4651	7.23256	6.10393	4.3209	11.8525	0	3.52313	12.4159	16.5155	9.15282	14.8881	8.45416	3.10282	6.11587	9.85276	13.2506	16.6362	10.5594	19.9264	13.5826	9.05282	5.37025	2.41578	0	13.3668	8.47941	2.7257	11.8584	6.9784	8.73816	8.54072	7.44102	2.93065	7.72925	13.779	14.6919	17.91	9.687	18.7624	11.1403	8.11539	3.08361	10.7839	7.15434	4.64466	9.37148	21.9437	8.11538	17.7878	4.84335	10.0477	9.39107	4.56144	19.2278	6.56341	20.993	11.409	9.73392	6.76079	4.3398	11.0203	18.376	9.49174	8.67477
Sig_kmer3416	0	3.71887	0	8.7081	6.40473	15.9284	13.1131	13.4824	7.6846	11.8264	0	6.88208	0	14.0925	19.3542	16.5155	11.265	16.6927	10.4671	3.10282	1.6309	2.99866	9.6956	15.1896	10.5594	14.4564	13.5826	5.34939	4.98666	2.41578	0	15.6583	9.25026	3.50447	11.8584	9.1821	3.05836	9.82183	9.39919	0	10.9498	16.1904	19.2394	14.6537	11.3717	13.4017	13.1296	8.48427	11.949	7.98804	9.65836	4.64466	5.99775	26.1784	10.3287	17.0144	4.84335	5.02383	9.39107	10.6434	21.4045	8.38657	12.2141	12.1696	12.4594	0	8.6796	12.5403	18.376	13.2884	12.8236
Sig_kmer3417	0	1.48755	0	4.92197	4.14424	2.96343	5.31614	5.55156	2.71221	3.81496	0	3.82338	0	2.20195	7.66863	12.5832	3.87235	8.57193	4.42837	3.49068	2.03862	2.1419	1.61593	7.23312	10.5594	8.98642	5.65942	0	0	1.3421	0	6.49246	3.46885	3.11509	7.6731	3.67284	2.62145	10.2489	2.74143	0	7.08515	10.3343	5.94673	7.73387	7.58113	8.42393	7.16161	5.16434	1.92726	5.19223	3.93489	4.64466	3.74859	11.5493	7.00874	4.64029	2.98052	3.9473	11.5254	2.28072	5.07903	9.11584	6.10705	6.84538	1.16807	0	4.70145	4.56012	11.3756	9.49174	7.16612
Sig_kmer3418	0	12.6442	3.21263	9.84394	9.41873	4.81557	14.1764	16.6547	16.7253	6.48543	0	9.1761	0	10.129	15.3373	12.9765	9.85688	18.0462	3.22063	10.472	9.37766	11.1379	9.04922	16.2745	15.2525	15.2379	14.7145	0	0	5.90524	5.04095	18.7136	6.55227	13.6285	21.973	23.8735	4.36908	10.2489	15.2737	0	17.0688	19.2906	15.0417	22.7946	15.5834	26.4205	11.1403	9.9598	14.6472	16.7749	5.00804	11.9434	9.37148	20.7888	13.6486	18.1745	5.58848	10.4065	12.806	8.36264	19.5905	15.6792	14.5042	14.8317	4.28293	4.39451	7.233	12.5403	31.5017	14.0478	13.9551
Sig_kmer3419	8.0517	13.3879	3.92655	9.46533	9.79548	8.89029	10.9867	19.0339	6.32849	8.7744	0	6.1174	2.94806	12.3309	21.18	23.5936	8.44876	24.8135	9.6619	3.49068	11.0086	8.13923	13.897	17.3595	10.9505	18.7543	12.0734	3.29193	0	1.61052	5.04095	14.8945	13.8754	16.3542	18.4852	10.284	8.73816	10.2489	8.22429	4.39597	12.56	12.4011	19.2394	11.8043	18.5317	16.8479	11.936	15.493	8.86539	19.1713	9.65836	5.97171	6.74747	21.9437	16.5997	15.8543	6.70617	12.2007	20.4896	11.7837	20.3161	13.8561	13.7409	12.9302	2.33614	0	7.9563	9.12024	16.6259	13.6681	14.3322
Sig_kmer3420	0	4.09076	6.0683	11.737	5.27449	11.1129	12.4043	7.53426	13.109	5.72243	0	4.20571	0	6.60586	8.0338	18.0884	11.265	14.4369	8.85674	2.71497	2.44635	1.28514	10.6652	9.0414	15.6436	17.5821	8.67777	0	0	3.75788	3.48989	7.25628	12.7191	8.56648	12.2072	21.6698	2.62145	5.55147	4.30796	8.79194	6.7631	11.3677	6.99615	9.36206	6.73878	9.95555	7.16161	2.21329	10.4072	6.78984	2.86173	2.65409	10.1212	16.554	6.63986	5.02698	13.4123	2.51192	6.82987	4.94156	6.16739	11.3036	11.8324	12.1696	2.7255	0	3.97815	15.2004	16.6259	9.11207	10.1834
Sig_kmer3421	4.02585	13.7598	3.56959	10.9798	9.41873	10.372	18.4293	14.672	15.8212	11.4449	0	9.1761	0	9.2482	19.7193	22.0207	11.617	25.7158	3.22063	15.902	9.78539	10.2811	13.5738	18.4445	16.8169	16.41	14.3372	7.81834	0	6.17366	4.26542	20.6231	15.4171	7.00894	18.834	14.3241	3.49526	11.53	5.87449	4.39597	17.3908	19.6351	22.7375	18.7241	15.1623	15.6991	17.904	7.00875	12.3345	20.3695	3.57717	3.64938	15.3692	28.8733	19.9196	13.9209	8.94156	15.7892	14.0866	7.6024	20.6789	23.3366	16.4127	14.8317	15.9636	0	7.59465	12.9203	37.6271	13.6681	11.3149
Sig_kmer3422	0	4.09076	0	4.16475	9.41873	5.92686	6.73377	9.12042	2.71221	2.67047	0	4.97039	2.21105	4.40391	12.781	15.7291	7.39266	10.3765	2.0129	3.10282	3.2618	7.71085	5.49417	8.31809	8.60398	10.5493	12.4507	0	0	0	3.10212	6.87437	10.792	3.11509	13.2535	10.284	7.86434	4.27036	4.30796	0	8.05131	10.6787	11.5436	7.32683	6.31761	15.6991	9.54881	6.63986	10.0217	10.3845	3.21945	1.99057	8.24691	20.0188	12.542	5.80037	4.84335	3.58845	6.82987	4.56144	12.3348	6.19877	12.9775	8.36657	2.7255	0	9.04125	7.6002	20.1261	6.83405	14.3322
Sig_kmer3423	0	13.3879	0	8.32949	7.91173	12.2242	7.44259	18.2408	6.78053	11.0634	0	6.49974	4.05359	8.80781	11.3204	15.7291	11.617	25.2646	13.2851	3.87853	8.15449	7.71085	12.9275	15.9129	16.0347	16.8007	11.3188	0	0	3.22104	3.10212	11.4573	8.86483	9.73464	18.1364	11.0185	6.55362	10.6759	7.83266	0	15.7806	18.2572	12.2433	21.1664	13.4776	12.253	15.5168	8.48427	10.0217	16.7749	6.08119	3.31762	10.1212	27.7183	14.0175	17.0144	5.96104	10.7654	12.3791	10.2632	14.1487	15.3146	14.8859	21.2967	3.11485	0	7.59465	12.9203	25.3764	14.8071	13.5779
Sig_kmer3424	0	3.34698	0	1.89307	3.39074	1.85214	4.60732	11.8962	1.80814	1.52598	0	4.20571	0	2.20195	10.59	14.1562	3.16828	8.12077	2.41547	1.55141	2.85407	8.99599	1.61593	3.2549	6.64853	6.64214	9.43236	0	0	1.61052	1.93883	7.25628	8.47941	4.28324	9.06821	5.50926	3.05836	5.9785	2.74143	0	7.08515	4.47818	9.79461	8.95501	4.21174	6.8923	6.76374	2.21329	3.46906	3.19522	2.1463	3.31762	2.24916	15.0141	7.7465	4.64029	2.23539	3.22961	7.6836	0.76024	10.8836	6.56341	7.63382	6.46508	4.67228	0	3.97815	3.42009	17.501	6.83405	7.92044
Sig_kmer3425	0	3.71887	2.85567	5.6792	3.39074	3.33386	16.6572	15.8616	7.6846	5.72243	0	8.41143	0	3.52313	15.3373	13.3697	5.98454	11.2789	1.61032	0	1.22317	7.28247	4.52461	19.5294	9.38616	7.81428	3.01836	0	0	3.22104	4.65319	11.0754	3.08342	7.00894	11.1609	8.81482	4.80599	7.25961	4.30796	0	7.72925	10.3343	8.39538	10.1761	15.1623	15.6991	7.16161	2.95105	10.0217	12.3815	0	6.96699	11.9955	20.7888	12.1731	13.1475	3.72565	2.87076	9.81794	5.7018	12.6976	9.84511	14.8859	10.2681	1.94678	0	5.42475	9.50025	14.8758	3.41703	6.78895
Sig_kmer3426	0	4.46265	0	3.78613	4.89774	2.593	20.5557	13.8789	9.49274	6.86692	0	9.1761	0	3.08273	13.5114	16.1223	4.92844	22.1065	4.83095	2.71497	2.85407	14.9933	6.14054	21.3377	10.9505	19.5357	12.828	3.70343	2.30154	4.56314	0	8.40201	10.0211	8.95587	12.9048	17.6296	10.9227	11.1029	11.3574	3.66331	11.9159	14.1235	18.19	8.14092	10.9505	14.5504	10.7424	8.11539	3.08361	5.59163	7.51205	2.98585	3.37373	21.5587	10.6976	18.1745	10.4318	3.9473	11.5254	3.8012	21.7673	6.56341	19.4662	15.9725	12.8488	3.04235	4.70145	6.84018	35.877	18.9835	10.9378
Sig_kmer3427	0	7.06586	0	3.78613	4.14424	2.593	9.21464	8.32734	5.87646	3.05196	0	6.1174	0	3.96352	11.3204	17.302	3.87235	13.0835	4.42837	3.87853	4.07724	5.14057	5.81736	9.0414	9.77725	10.1586	10.5642	0	0	0.53684	0	8.78392	4.62513	3.50447	8.37065	9.1821	3.05836	11.53	4.69959	0	4.83078	11.0232	8.39538	12.2114	8.0023	11.8701	7.16161	5.53322	4.62542	7.18924	1.43087	1.65881	2.62402	17.324	7.00874	9.28059	5.21591	4.30614	8.11047	4.18132	14.8743	9.48047	9.92396	6.46508	4.67228	0	4.3398	5.70015	20.1261	9.87141	9.80626
Sig_kmer3428	0	6.32208	0	4.54336	2.63724	3.70429	12.0499	9.12042	3.61628	3.05196	0	4.20571	0	3.96352	10.9552	13.3697	1.40813	18.9485	6.03869	3.87853	3.66952	4.28381	2.26231	10.488	8.60398	6.25143	9.05507	0	0	1.3421	0	7.63819	3.85428	6.23017	12.9048	6.9784	4.36908	7.68665	3.13306	0	7.08515	6.54504	10.844	9.36206	10.1082	6.8923	8.75308	4.79546	4.23997	5.59163	2.50402	3.64938	4.49831	20.4038	3.68881	9.66728	5.21591	2.87076	9.81794	4.18132	14.8743	12.7622	7.25212	6.46508	3.11485	0	2.53155	6.46017	9.62553	7.59339	10.5606
Sig_kmer3429	0	14.1317	0	10.2226	4.89774	7.03815	8.15141	9.12042	10.8488	9.91889	0	8.79377	0	2.20195	18.989	9.43744	16.1934	22.1065	12.48	2.32712	6.11587	6.85409	9.6956	16.9978	12.5149	13.675	12.0734	0	0	1.3421	2.71436	19.0955	3.08342	13.2391	16.3925	16.1605	5.24289	12.384	5.48286	0	11.5939	12.0566	8.39538	17.503	15.5834	9.57264	12.3339	5.53322	9.25084	17.5737	4.65032	1.99057	11.2458	23.8686	11.8042	23.2015	6.33361	8.97113	13.6597	5.7018	15.9627	14.2207	12.2141	19.3952	5.451	1.6902	2.53155	12.1603	28.8766	11.0104	14.7094
Sig_kmer3430	0	2.9751	0	3.40752	3.39074	4.81557	6.73377	8.32734	9.49274	1.52598	0	4.58805	0	2.64234	8.39897	12.5832	3.52031	6.76731	2.0129	2.71497	3.2618	8.13923	3.23187	5.7865	8.99507	7.03285	8.67777	0	0	1.07368	7.75531	7.63819	4.62513	3.11509	9.41698	5.87655	8.30125	3.41629	5.09123	0	4.83078	4.82266	5.59692	8.95501	7.58113	6.5094	6.36588	2.95105	3.85452	3.19522	0.357717	1.32705	8.62177	15.3991	7.7465	4.64029	2.98052	3.58845	5.97614	2.28072	11.972	8.38657	8.3972	6.84538	1.94678	0	5.0631	8.74023	9.62553	7.59339	10.5606
Sig_kmer3431	0	5.20642	0	4.16475	4.52099	6.29729	7.44259	9.9135	4.97239	5.72243	0	2.67636	0	4.8443	13.8766	13.7629	3.16828	13.9858	4.83095	3.10282	4.48497	2.57028	2.90868	9.0414	11.3416	5.07928	8.67777	0	0	2.95262	0	8.0201	4.62513	5.4514	12.2072	7.34568	2.18454	8.54072	5.48286	0	7.08515	10.3343	8.39538	9.7691	11.3717	11.8701	7.95734	5.16434	0	7.18924	6.79662	6.96699	3.74859	12.3193	8.85315	6.57375	4.09822	3.58845	10.6717	4.56144	10.1581	6.19877	9.16058	7.22568	2.7255	0	4.70145	9.12024	18.376	6.07471	8.67477
Sig_kmer3432	0	4.09076	0	4.16475	4.14424	1.85214	15.9484	11.8962	4.52035	7.24842	0	4.58805	0	3.96352	13.1462	16.1223	4.92844	23.46	5.23353	2.32712	2.44635	11.1379	7.1101	16.9978	10.5594	18.3636	13.2053	0	0	2.41578	0	9.92965	6.9377	5.84078	12.556	12.8549	4.36908	10.2489	6.26613	0	10.9498	12.4011	12.5931	9.36206	10.9505	10.3385	9.15095	4.42658	3.08361	5.19223	7.15434	2.65409	4.12345	21.1737	9.95979	17.0144	6.33361	3.22961	10.2448	3.8012	21.0417	6.92804	14.1226	14.8317	8.17649	0	3.97815	4.56012	35.0019	15.9461	11.3149
Sig_kmer3433	0	8.92529	0	4.16475	4.89774	2.22257	10.6323	9.12042	4.06832	3.43346	0	2.67636	0	2.64234	9.85967	9.83066	2.11219	13.9858	2.0129	3.10282	1.6309	5.14057	2.26231	8.67975	10.1683	9.37714	4.15024	0	0	1.07368	0	11.0754	3.85428	4.67263	8.37065	9.1821	2.62145	12.384	2.74143	0	5.79694	6.88951	7.69576	9.7691	8.84465	6.8923	9.15095	4.05769	3.85452	8.78685	3.93489	4.64466	4.87317	20.7888	10.6976	9.66728	3.35309	4.30614	8.53734	3.8012	13.0604	12.0329	9.92396	6.84538	4.28293	0	1.08495	9.12024	12.2507	9.11207	12.8236
Sig_kmer3434	6.03877	11.1566	6.78222	9.46533	6.78148	9.63115	19.4925	21.4132	12.2049	6.10393	2.52052	8.41143	3.68508	6.60586	16.4328	20.4478	9.15282	23.0089	5.23353	9.69632	7.33904	7.71085	12.9275	21.3377	19.9456	19.9264	18.4874	0	3.4523	7.24734	5.04095	20.2412	0	7.39833	16.0437	16.5278	7.86434	14.9463	10.1825	5.8613	13.5262	17.2238	13.2927	25.2369	11.7929	14.9333	10.3445	9.59091	6.55268	20.7689	7.86977	7.63052	13.4949	27.3334	16.9685	18.5612	2.60796	7.53575	13.6597	15.5849	20.3161	22.2427	15.2676	11.7893	5.06164	0	7.59465	15.5804	31.5017	11.3901	10.5606
Sig_kmer3435	0	2.9751	0	4.16475	3.39074	5.186	9.56905	7.9308	2.71221	4.57795	0	5.73507	0	6.60586	6.20794	14.9426	2.46422	12.1812	4.83095	2.32712	3.66952	5.14057	2.58549	7.23312	8.99507	7.42357	5.28212	0	0	1.3421	0	8.0201	4.2397	3.50447	9.41698	8.81482	3.49526	6.83258	5.87449	0	8.37336	8.26741	11.5436	10.9902	10.1082	8.80683	5.57014	5.53322	3.08361	7.58864	5.36575	3.64938	4.12345	14.2441	8.48427	7.34713	4.84335	5.02383	8.11047	5.32168	10.8836	10.2097	9.54227	10.6484	5.84035	0	6.5097	6.08016	15.7509	7.21372	9.05194
Sig_kmer3436	0	11.9004	0	5.30059	7.53498	8.51986	9.92346	15.4651	5.42442	2.28897	0	3.0587	0	4.8443	8.0338	16.9087	8.09672	21.6554	4.02579	7.3692	9.78539	4.28381	2.90868	9.76471	13.2971	8.98642	6.7913	0	0	4.56314	0	16.804	3.08342	6.23017	11.5096	8.44753	2.62145	8.11368	4.69959	0	15.4585	8.26741	8.74519	12.6184	14.3199	7.27521	15.9147	3.31993	3.46906	14.3785	3.21945	5.97171	5.99775	14.2441	15.8619	6.18706	3.35309	7.17691	17.5015	6.46204	10.1581	17.867	9.92396	15.212	2.7255	0	5.42475	6.46017	21.8762	12.9088	19.9897
Sig_kmer3437	0	5.95019	0	3.02891	3.39074	5.92686	8.50582	6.74118	4.52035	2.67047	0	3.82338	0	5.28469	8.39897	12.19	3.16828	16.6927	2.81805	5.81779	4.07724	1.28514	2.90868	10.1264	7.8218	7.81428	6.41401	0	0	1.61052	0	8.40201	3.46885	3.50447	7.32432	11.3858	3.49526	9.39479	3.5247	0	9.33951	8.26741	9.4448	7.32683	10.1082	8.42393	7.55948	4.79546	3.08361	8.38744	4.2926	4.64466	5.62289	10.7794	9.59091	7.73382	6.70617	2.51192	13.2329	4.18132	9.0697	5.4695	9.16058	8.36657	5.06164	0	7.233	8.36022	14.0008	9.87141	7.16612
Sig_kmer3438	5.63619	14.5036	0	4.16475	10.549	17.4102	9.56905	21.4132	8.58867	6.86692	0	11.8525	6.26464	9.2482	16.4328	20.4478	10.2089	23.9112	6.03869	5.04209	6.11587	5.99733	11.6347	15.9129	16.0347	23.4428	11.3188	6.58387	8.82255	5.63682	6.97978	25.5879	6.55227	9.34526	19.8803	14.3241	11.7965	18.7896	13.7072	3.66331	21.8996	15.1569	17.4904	19.1312	13.4776	13.7846	13.1296	8.48427	10.4072	15.5767	8.94292	3.31762	11.6206	20.7888	14.3864	20.1079	4.47078	10.0477	13.2329	13.3042	23.5812	13.8561	20.2296	14.8317	2.7255	0	13.0194	13.3003	25.3764	14.4274	12.4464
Sig_kmer3439	0	2.23132	0	3.02891	7.91173	4.81557	8.50582	9.51696	7.23256	2.28897	0	4.20571	0	5.72508	7.30346	11.4036	4.92844	8.57193	4.42837	2.71497	1.22317	2.57028	2.26231	8.31809	12.1238	5.86071	6.7913	0	0	0.26842	0	10.6935	6.9377	2.33631	9.76576	11.3858	5.6798	7.25961	3.5247	0	8.69541	9.30084	8.04557	10.5832	8.42348	9.95555	5.17227	2.95105	2.69816	9.98505	5.72347	5.97171	2.62402	9.62442	7.7465	5.41368	4.84335	5.02383	7.25674	2.28072	9.79527	7.29267	8.3972	9.50747	4.67228	0	3.25485	8.74023	14.8758	9.87141	9.80626
Sig_kmer3440	0	1.48755	0	3.40752	4.52099	2.96343	9.56905	9.51696	4.52035	11.8264	0	2.67636	0	5.28469	5.84276	14.1562	6.33657	11.2789	2.81805	3.87853	5.30042	2.99866	1.93912	14.1046	7.8218	6.64214	7.92318	0	0	4.56314	3.10212	9.16583	3.85428	4.67263	10.1145	9.1821	5.24289	5.9785	9.39919	0	8.37336	9.98979	9.4448	7.73387	9.26583	10.3385	6.36588	4.79546	3.46906	7.18924	4.2926	2.98585	3.74859	11.1643	11.4353	8.12051	3.35309	5.74153	7.25674	5.32168	9.0697	8.38657	11.8324	7.98627	1.16807	0	5.0631	7.6002	14.0008	9.11207	7.54328
Sig_kmer3441	0	5.20642	0	2.27168	3.39074	4.44515	5.31614	15.8616	7.6846	3.43346	0	4.20571	0	2.20195	17.1631	15.7291	2.11219	6.76731	3.62321	4.65423	2.03862	11.1379	5.17098	5.7865	10.9505	7.81428	13.9599	0	0	2.95262	3.87766	9.92965	3.85428	5.4514	14.6486	8.81482	10.9227	6.40554	3.13306	0	6.44104	9.30084	8.74519	7.32683	10.5293	14.9333	7.95734	5.16434	3.08361	7.18924	2.50402	1.99057	9.74634	17.7089	7.00874	10.4407	2.98052	5.38268	7.25674	1.9006	15.5999	9.11584	13.3592	7.60598	5.451	0	1.80825	7.98021	17.501	10.6307	12.8236
Sig_kmer3442	0	4.09076	0	4.92197	6.78148	6.29729	9.92346	11.4997	3.16425	3.05196	0	4.20571	0	3.96352	8.0338	14.1562	5.98454	10.3765	4.02579	2.71497	7.33904	3.85543	4.20143	9.0414	6.25744	7.42357	10.187	0	0	2.6842	0	9.92965	1.54171	3.11509	8.02187	9.1821	4.80599	5.55147	3.91633	0	7.08515	11.0232	6.29653	8.95501	6.31761	10.7214	6.36588	6.27098	0	8.78685	5.72347	3.31762	6.37261	11.5493	6.63986	5.02698	5.58848	3.22961	7.25674	3.04096	7.25576	8.02194	12.2141	6.84538	4.28293	0	4.70145	5.32014	13.1257	7.59339	9.05194
Sig_kmer3443	0	2.60321	0	3.02891	6.02799	3.33386	7.797	10.31	6.78053	2.28897	0	3.0587	0	3.08273	13.1462	14.9426	3.16828	8.12077	3.22063	2.32712	2.03862	9.42437	2.90868	10.1264	9.38616	7.81428	9.05507	0	0	2.14736	3.48989	8.78392	3.46885	5.06201	13.2535	6.9784	6.55362	7.25961	2.74143	0	11.5939	7.92294	7.69576	8.54797	8.84465	13.0188	11.1403	2.95105	2.69816	5.99103	0	3.98114	6.37261	18.8639	6.63986	7.34713	3.35309	4.66499	10.2448	1.52048	15.5999	10.2097	10.3057	10.2681	4.67228	0	4.70145	11.0203	14.0008	3.79669	13.9551
Sig_kmer3444	0	1.48755	0	4.16475	4.52099	2.96343	5.31614	5.9481	2.71221	3.81496	0	4.58805	0	2.20195	7.30346	11.4036	4.57641	9.92539	4.42837	3.49068	2.03862	2.1419	2.58549	6.50981	10.1683	9.76785	7.1686	0	0	1.3421	0	6.49246	3.46885	3.50447	8.02187	3.67284	2.62145	10.2489	2.74143	0	7.72925	9.98979	6.29653	7.73387	7.58113	9.18974	6.36588	4.79546	1.92726	5.59163	3.93489	4.3129	3.37373	11.9343	5.9021	5.02698	3.35309	3.58845	12.806	2.28072	5.80461	9.48047	5.34367	7.60598	1.16807	0	4.3398	4.56012	11.3756	10.2511	7.92044
Sig_kmer3445	3.62326	10.4128	4.28351	10.9798	10.9257	13.7059	14.5308	15.4651	12.657	9.91889	0	7.26442	0	9.68859	22.6407	14.1562	12.3211	26.1669	12.0774	9.69632	7.33904	6.42571	4.52461	18.0828	15.2525	14.4564	13.9599	2.05746	0	4.83156	7.36755	15.2764	6.16684	12.4603	12.556	13.2222	8.30125	14.5192	9.00756	0	10.3057	12.7456	12.9429	24.4228	13.0564	19.1453	13.9254	9.59091	8.09448	14.3785	11.8047	10.2846	7.87205	21.1737	17.3374	13.9209	16.3929	12.2007	11.0985	12.544	15.2371	10.5744	18.7028	15.9725	12.4594	5.74667	4.70145	9.50025	21.0012	15.1868	18.8582
Sig_kmer3446	0	3.34698	0	1.51445	1.88375	2.22257	7.08818	4.36194	1.35611	2.67047	0	2.29403	0	1.76156	4.0169	8.25776	3.52031	9.02308	2.41547	3.10282	2.03862	0.856761	1.29275	6.14815	5.47526	7.03285	4.52753	0	0	1.61052	0	4.58291	1.92714	2.33631	5.58043	4.40741	1.74763	1.28111	3.5247	0	2.89847	2.7558	4.8973	4.07046	3.36939	4.21196	5.96801	1.47553	4.23997	5.59163	2.50402	1.99057	1.8743	8.46949	5.16434	3.86691	1.86283	4.66499	8.53734	1.14036	5.07903	5.83414	5.72536	5.32418	1.94678	0	3.97815	3.04008	10.5006	4.55603	5.65746
Sig_kmer3447	0	2.60321	0	1.89307	4.14424	5.186	7.08818	12.2927	1.80814	2.28897	0	2.29403	0	2.64234	7.30346	13.7629	5.6325	11.73	1.61032	3.49068	4.07724	3.42705	4.20143	8.31809	10.5594	5.07928	15.4691	0	0	1.87894	0	10.6935	5.01056	5.84078	8.02187	7.71297	4.80599	5.55147	3.13306	0	7.4072	5.16713	12.5931	7.73387	6.31761	9.57264	6.76374	3.31993	3.85452	9.18625	6.08119	2.98585	1.8743	20.0188	3.68881	8.8939	3.35309	5.74153	13.2329	2.66084	10.5208	9.11584	11.4507	4.94388	3.50421	0	3.25485	11.0203	15.7509	6.83405	7.16612
Sig_kmer3448	0	2.9751	0	5.30059	5.65124	2.593	11.6955	4.75848	4.97239	6.10393	0	2.67636	0	3.96352	6.57311	11.7968	5.6325	11.73	8.05158	2.71497	3.66952	4.71219	3.23187	8.67975	10.1683	7.42357	5.65942	0	0	1.61052	0	6.11055	2.69799	5.4514	9.06821	9.91667	3.05836	10.6759	3.13306	0	9.33951	6.54504	8.04557	9.7691	7.58113	9.18974	7.16161	4.05769	5.01087	6.39043	3.57717	4.3129	2.24916	13.8592	10.3287	10.054	3.72565	2.51192	7.6836	4.94156	8.34412	11.3036	8.01551	9.50747	5.06164	0	5.42475	6.46017	13.1257	8.35273	9.05194
Sig_kmer3449	0	4.83453	0	2.27168	2.63724	3.70429	7.797	8.32734	3.16425	3.05196	0	3.82338	0	4.40391	7.30346	9.83066	2.46422	7.66962	5.63611	2.71497	3.2618	3.42705	2.58549	8.67975	7.43071	5.47	3.77294	0	0	0.80526	0	4.58291	4.2397	2.7257	5.92921	7.71297	1.31072	6.83258	4.30796	0	5.15284	7.92294	6.99615	7.73387	7.58113	11.4872	10.7424	2.95105	2.69816	9.18625	3.93489	4.3129	4.12345	8.08452	6.27098	6.96044	3.35309	4.66499	7.25674	4.56144	8.70691	6.56341	9.92396	6.84538	1.94678	0	1.80825	7.22019	5.25029	11.7698	5.65746
Sig_kmer3450	0	2.60321	0	4.92197	4.14424	4.81557	7.08818	6.74118	2.71221	5.72243	0	4.20571	0	6.60586	9.85967	12.5832	3.52031	14.8881	4.83095	4.65423	2.03862	4.28381	3.55505	13.0196	9.77725	6.64214	8.30048	0	0	1.07368	0	16.804	4.2397	4.67263	8.02187	10.284	3.49526	6.83258	3.5247	0	9.33951	9.98979	7.69576	10.9902	11.7929	8.80683	5.57014	4.42658	2.69816	6.78984	4.2926	2.65409	2.99887	15.7841	9.22203	9.28059	4.47078	3.22961	7.25674	3.04096	10.5208	10.2097	8.3972	11.7893	6.22971	0	3.25485	8.74023	13.1257	13.2884	6.78895
Sig_kmer3451	0	3.71887	0	3.40752	2.63724	6.29729	4.96173	9.51696	3.16425	4.95944	0	2.67636	0	2.20195	6.57311	12.19	5.98454	10.3765	4.02579	1.55141	3.2618	3.85543	2.26231	10.8497	8.99507	7.03285	9.43236	0	0	1.07368	0	6.87437	3.08342	3.89386	6.27799	7.34568	3.93217	5.12443	7.44102	0	10.3057	8.61189	8.39538	8.54797	12.6352	12.253	5.57014	2.95105	3.08361	10.3845	2.50402	2.65409	2.99887	12.7042	7.37762	8.8939	4.47078	3.22961	7.6836	5.7018	7.61855	9.84511	9.92396	7.98627	5.451	0	1.80825	5.32014	14.0008	7.59339	9.4291
Sig_kmer3452	0	2.9751	0	6.43642	5.65124	2.22257	14.1764	6.74118	4.97239	4.95944	0	2.29403	0	3.52313	6.57311	12.9765	5.98454	11.73	9.25932	1.93926	3.2618	3.85543	2.90868	6.87147	10.5594	8.59571	6.03671	0	0	1.61052	0	6.87437	3.08342	6.23017	9.76576	9.54939	3.05836	12.8111	2.74143	0	9.33951	7.92294	7.69576	8.95501	8.84465	10.3385	7.16161	4.05769	5.39632	6.39043	3.57717	3.64938	3.74859	13.0892	11.0664	10.4407	4.84335	2.87076	9.81794	6.08192	8.34412	14.2207	7.63382	8.74687	6.22971	0	6.87135	7.6002	15.7509	7.21372	8.29761
Sig_kmer3453	0	11.5285	3.21263	9.84394	10.1722	4.81557	14.1764	16.2581	17.6294	6.48543	0	8.41143	0	10.5694	15.3373	13.3697	9.15282	18.4973	3.22063	9.30847	9.37766	10.2811	9.6956	17.7211	15.2525	14.4564	14.3372	0	0	5.90524	5.04095	18.3317	6.16684	12.8497	22.3217	24.2408	4.36908	10.2489	16.0569	0	16.4247	21.013	13.9923	22.7946	15.1623	26.0376	11.5382	9.59091	15.8035	17.5737	5.36575	12.9387	11.2458	21.1737	13.6486	17.4011	5.58848	11.1242	12.806	7.98252	18.865	17.1378	14.5042	15.212	4.28293	4.05647	7.233	13.3003	32.3768	14.4274	13.5779
Sig_kmer3454	0	11.5285	0	6.43642	6.40473	7.40858	10.2779	12.6893	11.7529	9.53739	2.16045	9.55844	0	8.36742	18.2586	17.6952	9.85688	16.2415	14.8954	1.16356	6.93132	3.85543	9.04922	16.2745	13.6881	14.8471	12.0734	0	4.21948	4.56314	6.59202	14.1307	9.63569	10.124	14.2999	16.8951	5.6798	13.6652	6.26613	4.39597	11.5939	17.2238	11.5436	16.2818	21.4799	13.4017	15.119	10.6976	11.5635	13.1803	3.93489	4.97642	7.87205	23.8686	18.8129	18.1745	14.9026	12.5596	16.2209	9.12288	18.5022	9.84511	11.069	14.4514	3.89357	3.71843	3.25485	12.5403	24.5014	13.6681	17.3495
Sig_kmer3455	0	2.60321	0	1.89307	10.1722	1.85214	12.4043	13.8789	6.78053	5.72243	0	11.8525	0	5.28469	16.7979	15.3358	8.80079	11.73	4.83095	2.32712	6.52359	8.56761	2.58549	12.658	9.38616	4.68857	3.01836	0	0	4.0263	3.87766	11.8392	3.85428	7.00894	14.9974	10.6512	7.42743	4.27036	2.74143	5.8613	7.08515	10.3343	10.4942	9.36206	18.9528	13.7846	7.55948	8.48427	6.93813	8.78685	3.21945	9.28932	13.8698	11.9343	10.3287	7.34713	1.86283	4.66499	9.81794	6.46204	13.4232	9.84511	14.8859	9.88777	5.84035	0	3.6165	9.50025	23.6263	11.7698	3.39448
Sig_kmer3456	0	13.016	0	8.32949	7.15823	12.5946	7.44259	18.6374	7.23256	11.8264	0	6.88208	4.05359	9.68859	10.9552	15.7291	13.0252	25.7158	11.2722	5.04209	7.33904	8.13923	11.3115	16.6362	16.0347	15.6286	11.3188	0	0	3.22104	3.48989	10.6935	8.47941	8.95587	16.7413	11.3858	6.11671	10.2489	7.44102	0	15.1365	18.6017	11.1938	20.7593	13.0564	11.4872	14.7211	9.22203	11.949	16.3755	6.79662	3.64938	10.8709	28.1033	13.2797	16.6277	5.96104	11.1242	11.9523	9.88313	14.8743	16.0439	16.4127	20.1558	3.89357	0	7.59465	12.5403	24.5014	15.1868	15.0866
Sig_kmer3457	0	4.09076	0	3.78613	2.63724	6.66772	8.50582	11.4997	5.87646	2.67047	0	4.58805	0	7.92703	14.2417	15.7291	4.22438	13.0835	4.83095	3.49068	5.70814	7.28247	5.81736	6.87147	8.21289	8.205	17.7328	0	0	4.0263	0	7.25628	11.9483	4.67263	6.27799	10.6512	4.80599	8.54072	3.13306	0	9.33951	8.61189	8.04557	7.73387	9.687	8.80683	7.16161	2.58217	2.31271	4.79283	4.2926	6.96699	3.74859	17.324	12.1731	10.054	5.58848	4.66499	6.82987	4.56144	10.8836	10.939	11.069	8.74687	5.06164	0	4.70145	10.6403	14.0008	6.83405	6.78895
Sig_kmer3458	0	4.09076	0	4.16475	3.76749	2.22257	6.73377	7.53426	3.16425	2.67047	0	3.0587	0	4.8443	14.6069	16.5155	3.52031	14.4369	4.02579	2.32712	1.6309	6.85409	4.20143	8.31809	6.64853	8.205	11.6961	0	0	1.87894	0	7.25628	7.32312	1.94693	5.92921	5.14198	5.24289	8.11368	1.95816	0	8.05131	8.26741	9.09499	4.88455	9.26583	11.4872	6.76374	5.9021	1.92726	7.98804	2.50402	2.98585	2.62402	15.3991	8.48427	7.73382	4.84335	3.9473	5.97614	3.04096	9.79527	9.48047	13.7409	6.08478	1.94678	0	2.53155	4.94013	16.6259	7.59339	10.9378
Sig_kmer3459	7.64911	12.6442	4.28351	9.46533	10.1722	8.51986	11.3411	18.6374	6.32849	9.53739	0	5.73507	3.68508	11.8905	21.18	23.2004	8.44876	24.3623	9.6619	2.71497	10.6008	7.71085	14.8666	17.7211	11.7327	18.3636	12.0734	3.29193	0	1.61052	5.04095	14.1307	15.0317	14.7967	18.834	11.3858	8.73816	11.1029	8.61592	4.7623	13.2041	12.0566	19.5892	12.2114	17.6893	16.8479	11.5382	14.7553	8.47994	18.7719	9.65836	5.97171	7.49719	22.7136	16.5997	17.4011	7.4513	11.8419	21.7702	11.7837	19.5905	13.8561	14.1226	14.4514	3.11485	0	8.31795	9.12024	16.6259	14.4274	18.1039
Sig_kmer3460	0	2.60321	0	2.27168	3.76749	3.70429	7.797	7.9308	4.06832	6.86692	0	5.35273	0	3.96352	8.39897	12.19	1.76016	13.0835	2.81805	4.26638	2.85407	3.42705	2.58549	10.1264	7.8218	3.51643	8.67777	0	0	1.87894	0	6.87437	5.39599	5.4514	8.37065	6.9784	1.74763	7.68665	2.74143	0	6.11899	9.64532	10.1444	6.91978	4.63291	10.7214	5.57014	2.95105	3.08361	7.98804	7.86977	2.32233	2.62402	10.7794	9.59091	9.28059	2.23539	3.22961	8.9642	4.94156	6.89297	9.48047	6.87043	9.50747	5.06164	0	3.97815	7.22019	15.7509	9.11207	8.29761
Sig_kmer3461	0	3.71887	0	4.54336	4.52099	5.55643	10.2779	8.32734	3.16425	5.72243	0	7.64675	0	2.64234	6.20794	9.83066	4.57641	24.3623	3.22063	3.10282	0.815449	2.99866	3.87824	11.9347	8.21289	7.42357	12.0734	0	0	3.22104	0.387766	9.16583	8.09398	5.06201	9.76576	7.34568	2.62145	7.68665	2.74143	0	7.72925	8.26741	8.74519	8.95501	10.1082	9.18974	9.94668	4.05769	4.62542	11.1833	4.65032	3.64938	0.749719	13.4742	8.48427	8.8939	2.98052	3.9473	11.0985	3.8012	7.98133	7.65731	7.25212	9.50747	2.7255	0	3.97815	7.6002	17.501	9.87141	6.41179
Sig_kmer3462	0	4.83453	0	2.27168	5.27449	5.55643	7.44259	10.7066	7.23256	3.05196	0	5.73507	0	8.80781	5.47759	13.3697	9.15282	10.3765	5.23353	1.93926	2.44635	3.85543	4.20143	13.0196	5.86635	4.68857	6.7913	0	0	2.95262	0	9.54774	5.39599	5.84078	7.32432	10.284	1.74763	6.40554	4.69959	4.39597	9.33951	11.0232	9.4448	7.73387	13.0564	14.5504	7.95734	4.05769	5.39632	6.39043	3.21945	1.65881	2.62402	13.0892	5.53322	7.34713	3.35309	3.9473	9.81794	2.28072	11.2464	9.84511	10.3057	7.60598	5.06164	0	7.9563	7.98021	13.1257	9.11207	7.16612
Sig_kmer3463	0	3.34698	0	3.78613	2.26049	6.29729	4.25291	9.51696	3.16425	3.81496	0	2.67636	0	2.64234	6.93828	13.3697	5.98454	12.1812	3.22063	1.55141	2.85407	2.99866	2.58549	9.76471	9.38616	5.47	8.30048	0	0	1.3421	0	6.11055	4.2397	4.28324	6.27799	6.61111	4.36908	5.9785	8.22429	0	9.01746	8.61189	7.69576	8.14092	11.7929	12.6359	4.37654	2.95105	2.69816	11.5827	2.86173	2.65409	3.37373	12.3193	6.63986	8.8939	5.21591	2.51192	6.403	5.32168	7.98133	8.75121	8.77889	7.98627	4.67228	0	2.1699	4.94013	14.0008	7.59339	9.4291
Sig_kmer3464	0	3.34698	0	2.27168	1.88375	7.03815	5.31614	7.53426	3.16425	4.19645	0	3.44104	0	2.20195	7.30346	11.0103	4.57641	11.73	4.42837	1.16356	2.44635	2.99866	2.26231	9.0414	7.8218	8.59571	9.80966	0	0	1.07368	0	11.8392	4.62513	3.89386	8.37065	5.87655	4.36908	5.12443	4.30796	3.66331	10.3057	9.30084	8.74519	7.73387	8.84465	8.80683	7.55948	4.05769	1.92726	8.78685	4.2926	2.32233	1.8743	12.3193	6.63986	10.054	2.60796	2.87076	8.53734	3.04096	5.44182	11.3036	9.92396	6.08478	8.95521	0	0.7233	5.32014	12.2507	6.83405	9.05194
Sig_kmer3465	0	4.09076	0	3.40752	4.89774	3.70429	10.9867	12.6893	2.26018	4.57795	0	4.58805	0	5.72508	6.20794	15.3358	4.22438	11.73	3.22063	3.49068	1.22317	2.1419	2.58549	6.50981	8.60398	8.205	10.187	0	0	2.41578	0	7.25628	3.85428	4.28324	10.8121	8.44753	5.24289	8.11368	4.69959	0	7.72925	7.23399	9.4448	9.36206	7.15996	14.9333	9.54881	4.79546	4.23997	6.78984	7.15434	4.3129	5.24803	14.2441	7.37762	10.4407	2.98052	4.66499	8.9642	3.8012	7.61855	9.48047	10.3057	13.3105	3.50421	0	6.14805	8.36022	17.501	9.11207	4.1488
Sig_kmer3466	0	3.71887	0	3.78613	7.53498	6.29729	9.56905	9.51696	4.06832	3.43346	0	6.88208	0	3.96352	10.2248	7.4713	3.16828	12.6323	5.23353	5.04209	2.44635	2.57028	3.55505	11.9347	7.03962	8.205	10.9415	0	0	3.22104	0	8.0201	6.16684	6.23017	10.8121	9.54939	2.62145	7.68665	5.09123	0	7.72925	7.57846	8.04557	9.36206	11.3717	8.04102	8.35521	4.42658	6.93813	6.39043	3.21945	3.31762	3.37373	19.6338	7.7465	7.73382	6.33361	6.10037	10.2448	4.56144	10.5208	8.02194	8.01551	8.74687	5.06164	0	5.0631	5.70015	16.6259	12.1494	9.80626
Sig_kmer3467	2.81809	3.71887	0	3.02891	5.27449	7.779	6.73377	8.72388	4.52035	4.57795	0	7.26442	0	3.52313	12.4159	16.1223	5.28047	12.1812	2.0129	10.0842	3.2618	4.28381	6.14054	9.40306	5.47526	8.59571	6.7913	0	0	1.87894	0	17.5678	3.85428	2.33631	10.4633	7.34568	3.49526	8.11368	4.69959	0	6.7631	8.26741	5.59692	7.32683	5.05409	7.65811	7.95734	3.31993	3.85452	4.79283	2.86173	3.31762	2.62402	12.7042	8.11538	6.57375	3.35309	2.51192	6.82987	2.66084	7.61855	13.1268	9.92396	6.84538	2.33614	0	3.97815	6.46017	17.501	9.11207	8.29761
Sig_kmer3468	0	7.43774	0	3.78613	3.76749	5.55643	9.56905	13.4824	3.16425	3.05196	0	4.97039	0	3.08273	12.4159	9.83066	4.92844	12.6323	3.62321	3.49068	3.2618	4.71219	3.23187	9.40306	10.9505	8.205	6.7913	0	0	1.3421	0	6.87437	3.46885	3.89386	9.06821	7.71297	3.49526	5.9785	4.30796	0	8.05131	6.88951	9.09499	8.95501	8.0023	9.18974	7.16161	5.53322	4.62542	8.78685	3.21945	2.98585	2.99887	17.324	5.16434	5.80037	5.21591	5.02383	11.9523	2.28072	15.5999	8.02194	8.01551	6.46508	5.84035	0	5.7864	6.08016	16.6259	7.59339	6.41179
Sig_kmer3469	0	4.83453	0	3.40752	5.27449	5.55643	6.02496	6.74118	3.16425	3.81496	0	3.82338	0	1.32117	8.39897	10.2239	1.76016	13.5346	3.62321	2.71497	2.85407	3.42705	2.90868	6.87147	6.64853	10.1586	9.43236	0	0	1.61052	0	10.3116	3.08342	2.7257	13.6023	9.54939	3.93217	6.83258	4.30796	0	7.4072	11.3677	9.4448	9.36206	7.58113	6.8923	4.37654	3.68881	4.62542	9.18625	0.357717	4.97642	2.62402	15.7841	6.63986	10.4407	4.84335	3.22961	12.806	1.52048	13.0604	9.48047	7.25212	6.08478	5.06164	1.6902	3.25485	5.70015	14.0008	6.83405	7.92044
Sig_kmer3470	0	3.71887	0	5.6792	5.27449	7.40858	5.67055	16.2581	4.97239	5.72243	0	3.44104	0	3.52313	9.85967	16.1223	5.6325	8.12077	1.61032	4.26638	4.89269	8.13923	2.90868	9.40306	10.9505	8.205	13.5826	0	0	2.95262	0	9.92965	5.78141	3.50447	9.06821	10.6512	3.05836	13.6652	5.09123	0	10.6277	7.57846	9.4448	6.10569	8.42348	11.4872	8.75308	4.79546	3.85452	6.39043	3.93489	2.32233	5.62289	13.4742	9.95979	8.12051	3.35309	3.58845	3.41493	2.66084	7.25576	6.92804	9.16058	7.98627	5.06164	0	3.25485	11.0203	20.1261	7.21372	8.29761
Sig_kmer3471	0	6.32208	0	3.78613	5.65124	0	8.15141	7.13772	1.35611	2.28897	0	1.91169	0	4.8443	8.76415	14.9426	4.92844	13.5346	4.02579	2.71497	3.2618	1.71352	4.52461	6.87147	3.9109	6.64214	5.65942	0	0	2.41578	0	6.11055	0	6.61956	8.02187	9.91667	6.11671	7.25961	5.87449	0	5.15284	5.85609	8.04557	7.32683	8.0023	9.95555	4.37654	3.31993	0	7.18924	3.93489	3.31762	4.49831	15.0141	7.00874	8.12051	5.58848	2.15307	8.53734	1.9006	8.70691	12.7622	8.3972	8.74687	3.50421	0	0	7.22019	11.3756	7.97306	9.80626
Sig_kmer3472	0	3.71887	0	3.78613	6.40473	7.40858	9.92346	8.72388	3.16425	4.19645	0	4.97039	0	3.52313	9.12932	10.6171	4.22438	10.3765	3.22063	3.87853	2.85407	2.1419	5.17098	12.658	6.64853	9.76785	10.5642	0	0	2.41578	0	9.16583	4.62513	5.84078	10.4633	10.6512	2.62145	7.25961	5.48286	0	6.44104	8.26741	9.09499	8.95501	11.7929	8.04102	8.75308	4.05769	7.70903	6.78984	4.65032	3.64938	2.99887	17.7089	6.63986	9.28059	5.58848	6.45922	9.81794	5.7018	10.1581	6.56341	9.16058	9.12717	5.451	0	4.70145	6.84018	14.8758	11.3901	9.05194
Sig_kmer3473	0	1.85944	0	1.13584	3.76749	5.55643	7.44259	12.2927	4.52035	3.43346	0	2.67636	0	3.52313	8.0338	15.7291	5.28047	10.8277	1.20774	3.87853	3.66952	2.1419	2.90868	6.50981	7.8218	4.68857	15.4691	0	0	1.3421	0	9.54774	3.85428	7.78771	6.62677	7.71297	4.36908	6.83258	3.91633	0	6.44104	6.88951	10.844	6.51274	7.58113	12.6359	8.35521	3.31993	2.69816	8.78685	6.4389	3.31762	2.24916	21.5587	4.05769	8.50721	1.86283	6.10037	14.9403	4.18132	11.2464	9.48047	11.4507	4.94388	5.06164	0	3.6165	9.12024	14.8758	7.59339	7.16612
Sig_kmer3474	4.42843	11.1566	6.0683	7.19365	6.78148	6.29729	14.8852	20.6201	12.2049	13.3523	0	4.58805	0	8.36742	13.5114	16.5155	15.4894	25.7158	7.24642	12.7991	6.52359	10.7095	5.17098	9.76471	13.6881	17.9728	8.30048	0	3.83589	5.3684	6.59202	13.7487	13.8754	15.186	24.4144	11.3858	1.74763	11.1029	12.5323	2.19799	19.3231	13.0901	17.8402	13.8396	13.8987	17.6137	15.119	9.59091	4.62542	19.5707	11.0892	7.29875	8.99662	21.9437	15.8619	14.3076	7.82387	16.5069	19.6359	9.12288	14.1487	19.3256	14.1226	12.1696	10.5126	8.45099	9.76455	10.6403	21.8762	12.5291	14.7094
Sig_kmer3475	0	3.34698	0	3.78613	5.27449	4.44515	15.9484	15.4651	3.16425	5.34094	0	5.73507	0	3.08273	15.7024	16.9087	3.87235	19.8508	7.649	3.10282	2.44635	4.28381	9.6956	11.2113	9.77725	12.1121	16.2237	0	0	2.6842	0	9.54774	9.25026	6.23017	10.8121	11.3858	6.99053	7.25961	9.79082	0	11.2718	16.1904	16.441	7.73387	11.3717	17.6137	9.94668	3.31993	3.46906	7.98804	9.65836	2.98585	4.49831	11.9343	8.48427	14.6943	3.35309	12.9184	7.6836	2.66084	19.9533	9.84511	16.031	12.9302	7.00842	4.73255	3.6165	6.08016	25.3764	14.4274	8.29761
Sig_kmer3476	0	4.83453	0	3.78613	4.52099	13.3354	19.8469	7.13772	9.0407	9.91889	2.8806	9.1761	5.89613	5.28469	13.1462	15.7291	7.04063	21.2042	4.83095	3.10282	3.2618	5.56895	8.07966	11.573	7.8218	16.41	9.05507	0	0	6.97892	5.81648	10.6935	10.0211	10.124	11.5096	17.2624	6.99053	5.9785	5.09123	8.42561	5.79694	12.0566	11.1938	18.7241	8.42348	9.18974	8.75308	4.79546	7.70903	7.58864	2.50402	3.64938	10.1212	26.9484	7.37762	18.5612	14.1575	10.0477	3.41493	6.08192	22.8556	10.2097	12.5958	12.1696	14.4062	2.36628	8.6796	18.2405	18.376	17.0851	10.1834
Sig_kmer3477	0	2.9751	0	2.27168	4.14424	1.85214	11.6955	11.4997	2.26018	3.81496	0	4.20571	0	4.40391	8.39897	16.1223	3.16828	12.1812	5.63611	3.10282	3.2618	3.85543	2.90868	9.40306	9.38616	8.205	9.05507	0	0	2.41578	0	8.0201	1.92714	5.84078	7.6731	7.34568	4.80599	6.40554	2.3498	0	6.7631	7.23399	6.99615	6.51274	8.42348	4.21196	9.15095	4.05769	5.39632	7.58864	3.93489	3.64938	4.12345	15.0141	7.00874	11.214	3.72565	4.66499	8.11047	3.42108	19.9533	10.2097	6.10705	7.60598	2.7255	0	6.87135	4.56012	11.3756	8.35273	12.0692
Sig_kmer3478	0	3.71887	0	2.27168	5.27449	4.07472	11.3411	8.72388	7.23256	3.43346	0	4.20571	0	5.72508	9.85967	11.7968	4.57641	16.2415	4.02579	5.81779	4.48497	2.99866	5.17098	10.8497	12.906	8.98642	6.7913	0	0	2.95262	0	9.16583	5.78141	2.7257	9.76576	8.44753	5.24289	10.6759	2.74143	0	14.1703	9.98979	8.74519	9.7691	6.73878	8.42393	6.36588	2.21329	2.31271	5.99103	4.2926	6.30347	2.99887	18.4789	8.85315	10.8274	2.98052	6.10037	11.5254	9.12288	18.5022	11.3036	9.54227	9.88777	2.7255	0	2.8932	10.6403	14.8758	15.5664	8.29761
Sig_kmer3479	0	12.2723	0	10.6012	9.41873	13.7059	8.50582	16.6547	7.23256	9.53739	0	13.3818	0	12.7713	12.781	9.83066	13.3772	29.7762	1.61032	3.87853	12.2317	5.14057	7.1101	17.3595	15.6436	17.1914	13.9599	0	0	3.48946	9.69414	16.0402	16.188	10.5134	11.5096	20.2006	4.80599	15.3733	12.1406	5.8613	16.4247	17.5683	18.8896	20.7593	20.6375	18.3795	8.35521	8.85315	13.8763	15.9761	3.93489	8.95756	9.74634	22.3287	11.8042	20.4946	4.09822	18.66	15.3672	7.6024	19.2278	16.4085	14.8859	15.9725	1.16807	0	5.42475	20.1405	17.501	16.7055	10.5606
Sig_kmer3480	3.22068	5.20642	2.85567	0.757226	0.753498	2.593	7.44259	10.31	0.452035	4.19645	0	1.52935	2.21105	2.64234	5.47759	9.04421	7.04063	10.8277	6.03869	3.10282	2.44635	3.85543	2.26231	5.7865	6.25744	4.29786	4.90483	0	0	1.3421	0	7.25628	1.92714	2.33631	4.88288	6.9784	2.62145	6.40554	3.91633	0	2.57642	5.51161	9.09499	5.69864	4.63291	6.5094	7.55948	1.47553	4.62542	3.99402	4.2926	5.30818	4.12345	5.77465	9.22203	12.7608	1.49026	1.43538	5.97614	4.18132	7.61855	5.10487	8.77889	4.94388	2.7255	3.38039	2.53155	4.18011	14.8758	11.7698	9.80626
Sig_kmer3481	0	3.34698	3.21263	5.6792	4.14424	3.70429	17.3661	15.0685	7.23256	5.72243	0	8.41143	0	3.96352	14.2417	13.3697	5.98454	13.0835	1.61032	0	1.22317	7.28247	4.20143	20.2527	10.1683	7.42357	3.01836	0	0	3.48946	5.04095	10.3116	2.69799	7.00894	11.5096	9.1821	5.24289	6.40554	4.69959	0	8.37336	9.98979	8.04557	9.7691	16.0046	16.4649	6.76374	2.95105	9.25084	11.9821	0	6.96699	11.6206	21.9437	12.9108	13.5342	4.09822	2.87076	9.81794	6.08192	11.972	9.84511	13.7409	10.2681	1.94678	0	5.7864	9.88026	13.1257	3.41703	6.78895
Sig_kmer3482	0	3.34698	0	3.02891	2.63724	2.96343	5.31614	12.6893	1.35611	2.28897	0	2.67636	0	3.08273	10.9552	12.9765	2.46422	8.12077	3.62321	0.775706	3.2618	7.71085	2.58549	3.97822	4.69308	6.64214	9.05507	0	0	1.87894	1.93883	8.40201	8.86483	5.4514	8.71943	5.14198	3.93217	7.25961	3.91633	0	9.33951	4.13371	8.74519	7.73387	7.58113	8.04102	6.36588	4.05769	4.62542	4.79283	5.36575	2.65409	2.62402	16.939	8.85315	5.41368	4.09822	2.51192	7.6836	0	13.4232	8.75121	8.3972	6.84538	4.67228	0	5.0631	3.42009	17.501	7.21372	7.92044
Sig_kmer3483	0	5.57831	0	4.54336	5.65124	2.22257	9.21464	12.2927	4.97239	7.62991	0	3.0587	0	3.96352	15.3373	17.302	5.28047	18.4973	5.23353	1.93926	2.44635	13.2798	3.87824	8.67975	10.9505	8.59571	12.828	0	0	2.41578	0	9.92965	6.55227	5.4514	11.5096	12.1204	4.36908	8.54072	3.13306	0	9.98362	7.23399	10.844	10.9902	12.6352	11.1043	9.94668	3.31993	3.46906	7.18924	3.93489	1.99057	5.24803	16.554	9.95979	11.6007	5.96104	2.87076	9.81794	4.56144	15.2371	5.4695	11.8324	9.88777	5.06164	0	3.25485	5.70015	28.0015	10.6307	10.9378
Sig_kmer3484	0	3.34698	0	3.40752	1.88375	3.70429	10.2779	12.6893	4.06832	3.05196	0	3.44104	0	3.96352	10.2248	11.0103	4.22438	15.3392	4.83095	5.81779	4.89269	5.99733	2.26231	11.2113	7.43071	8.98642	10.187	0	0	1.61052	0	8.40201	3.85428	3.89386	9.41698	6.24383	5.6798	9.39479	4.30796	0	10.6277	10.6787	9.79461	6.51274	8.84465	10.7214	7.55948	3.31993	3.85452	11.5827	3.21945	0.995285	4.12345	15.7841	9.59091	12.3741	4.47078	5.38268	6.82987	3.8012	9.43249	7.29267	11.069	4.94388	4.67228	0	5.0631	7.22019	18.376	8.35273	9.05194
Sig_kmer3485	0	6.69397	0	3.02891	4.89774	0	10.2779	13.8789	3.16425	2.67047	0	3.82338	0	2.64234	8.76415	15.3358	4.57641	12.1812	2.41547	3.87853	0.407724	2.99866	3.23187	9.40306	7.43071	10.94	5.28212	0	0	3.75788	0	10.3116	0	5.06201	10.8121	11.0185	2.62145	11.1029	3.13306	0	2.25437	4.13371	6.29653	7.32683	6.73878	8.04102	7.95734	2.95105	0	8.78685	4.2926	2.32233	4.49831	15.0141	9.95979	8.12051	5.21591	2.87076	12.3791	3.8012	7.61855	9.84511	10.3057	9.50747	4.67228	0	0	9.12024	16.6259	9.87141	10.1834
Sig_kmer3486	0	3.71887	0	4.16475	4.52099	2.22257	7.08818	7.9308	4.97239	3.05196	0	4.97039	0	3.52313	10.2248	9.83066	5.28047	9.47424	4.42837	2.32712	2.03862	3.42705	4.52461	9.40306	7.8218	10.1586	7.54589	0	0	1.87894	0	6.87437	5.01056	5.06201	8.37065	10.284	7.86434	7.25961	3.5247	0	7.08515	10.6787	10.1444	9.7691	8.0023	9.57264	9.54881	4.79546	2.69816	6.39043	5.72347	5.97171	5.99775	22.3287	12.542	10.8274	5.96104	4.66499	6.403	4.56144	13.4232	9.84511	8.01551	7.98627	3.11485	0	5.7864	9.88026	19.2511	5.31537	8.67477
Sig_kmer3487	0	4.83453	0	4.16475	5.65124	2.593	9.21464	8.72388	2.26018	2.28897	0	3.44104	0	6.60586	9.49449	10.2239	3.87235	14.8881	4.02579	3.10282	3.2618	3.42705	4.52461	10.1264	7.8218	5.07928	4.90483	0	0	2.14736	0	9.54774	7.70855	5.06201	7.32432	8.81482	4.36908	9.39479	3.91633	0	9.33951	8.61189	8.74519	10.9902	9.687	11.4872	6.76374	2.95105	2.31271	7.98804	4.65032	3.98114	4.12345	14.6291	9.22203	4.64029	5.58848	5.02383	5.1224	3.04096	18.865	8.38657	8.77889	7.22568	3.50421	0	1.08495	6.46017	9.62553	8.7324	8.67477
Sig_kmer3488	0	1.85944	0	2.27168	3.01399	3.70429	7.08818	6.74118	5.87646	4.95944	0	4.58805	1.10552	3.96352	8.0338	9.83066	2.81625	11.2789	3.62321	2.32712	2.85407	2.99866	3.23187	8.31809	11.3416	7.42357	7.54589	0	1.15077	2.14736	0	9.16583	4.2397	4.28324	8.71943	8.08025	5.24289	9.39479	2.3498	0	5.15284	9.30084	4.5475	8.14092	7.58113	10.7214	10.3445	4.05769	0.770903	8.78685	5.72347	1.99057	2.62402	11.9343	9.22203	10.4407	4.47078	1.43538	5.1224	1.52048	12.3348	5.83414	8.3972	6.46508	4.28293	0	2.1699	4.56012	14.0008	5.69504	6.41179
Sig_kmer3489	0	2.23132	0	1.51445	4.52099	5.186	13.4675	13.4824	3.61628	4.57795	0	7.26442	0	5.72508	10.2248	17.6952	5.98454	14.4369	4.42837	5.04209	4.48497	8.99599	4.20143	6.50981	8.99507	5.86071	13.2053	0	0	2.95262	0	7.63819	9.25026	3.50447	9.41698	8.08025	3.05836	5.9785	3.91633	0	10.6277	8.95637	8.74519	12.2114	14.7411	16.082	7.95734	3.31993	3.46906	6.39043	6.08119	4.3129	4.12345	17.7089	8.85315	6.18706	2.23539	3.22961	10.6717	3.04096	13.0604	8.75121	12.5958	9.12717	2.33614	0	5.42475	7.98021	18.376	9.87141	8.29761
Sig_kmer3490	0	1.11566	0	4.54336	3.39074	5.92686	5.67055	7.13772	1.35611	2.67047	0	3.44104	0	3.96352	7.66863	9.04421	3.87235	12.6323	3.62321	1.93926	3.66952	3.42705	3.23187	5.7865	6.25744	9.76785	7.1686	0	0	1.87894	0	7.25628	5.01056	3.50447	10.8121	4.77469	3.93217	11.957	2.3498	3.66331	9.33951	6.88951	7.69576	9.36206	6.31761	9.18974	4.77441	2.95105	5.39632	3.59462	4.65032	5.97171	3.74859	9.62442	8.48427	5.80037	5.21591	5.02383	10.6717	1.52048	8.34412	5.83414	9.16058	7.60598	1.94678	0	5.42475	10.6403	12.2507	5.69504	7.16612
Sig_kmer3491	0	5.20642	0	4.92197	3.01399	3.33386	8.86023	9.9135	5.42442	4.57795	0	3.44104	0	5.72508	9.12932	13.3697	5.28047	13.5346	6.84385	4.26638	1.6309	2.1419	4.8478	9.40306	10.1683	7.42357	7.92318	0	0	2.6842	0	11.8392	5.78141	3.11509	12.2072	9.54939	3.49526	14.0922	1.95816	0	11.2718	9.98979	9.79461	9.36206	10.1082	8.42393	9.15095	3.31993	3.85452	7.18924	3.57717	4.3129	4.87317	18.0939	10.6976	11.214	8.94156	5.74153	6.403	3.8012	17.7766	9.48047	10.6873	7.22568	4.28293	0	3.6165	9.88026	18.376	7.21372	9.80626
Sig_kmer3492	0	3.71887	0	4.54336	3.01399	1.48172	9.92346	9.12042	3.61628	4.57795	0	4.20571	0	3.08273	8.0338	16.9087	3.52031	19.8508	6.03869	3.87853	4.07724	3.85543	4.8478	7.23312	10.9505	10.5493	10.5642	0	0	2.41578	0	9.92965	4.62513	3.89386	9.76576	8.08025	3.93217	7.68665	4.30796	0	6.7631	7.57846	13.6425	10.9902	8.0023	9.57264	8.75308	2.95105	6.55268	6.39043	1.43087	1.32705	3.74859	15.7841	8.11538	13.5342	1.86283	4.66499	7.6836	5.32168	12.6976	9.48047	7.25212	13.6908	4.28293	0	2.53155	6.84018	14.8758	10.2511	7.16612
Sig_kmer3493	0	4.09076	0	3.02891	4.89774	5.186	9.56905	14.672	4.52035	4.57795	0	5.73507	0	3.08273	8.39897	17.6952	3.52031	13.9858	6.03869	3.10282	3.2618	3.85543	3.87824	10.488	9.38616	7.03285	7.92318	0	0	1.61052	0	5.72864	3.85428	3.89386	7.32432	6.61111	3.93217	9.82183	2.74143	0	8.69541	7.57846	8.39538	8.14092	5.89643	6.5094	7.55948	2.58217	2.31271	5.99103	5.72347	3.64938	5.62289	16.939	8.48427	8.12051	6.33361	6.81806	8.53734	4.56144	12.6976	7.65731	13.7409	7.60598	7.00842	0	5.0631	3.8001	18.376	9.49174	11.3149
Sig_kmer3494	0	5.20642	9.6379	4.92197	2.26049	7.779	14.5308	9.51696	9.94477	5.34094	2.52052	1.91169	0	4.40391	8.0338	12.9765	3.16828	11.73	3.22063	7.3692	6.11587	4.71219	9.04922	14.4662	7.43071	16.0193	4.90483	0	5.75384	2.6842	6.97978	11.4573	10.0211	9.34526	5.92921	9.1821	10.9227	5.55147	1.95816	0	5.79694	13.0901	9.09499	10.5832	6.31761	13.4017	5.96801	7.74651	2.69816	6.78984	7.86977	2.32233	7.49719	11.1643	9.59091	8.8939	13.4123	5.02383	5.97614	3.42108	7.61855	11.6683	8.01551	9.88777	3.50421	1.6902	2.8932	7.22019	11.3756	10.2511	6.41179
Sig_kmer3495	0	3.34698	4.99743	2.65029	5.27449	6.66772	14.5308	8.32734	8.58867	2.67047	0	3.0587	0	3.96352	13.1462	10.2239	5.6325	9.47424	6.44127	2.71497	2.44635	4.71219	6.78692	10.488	7.43071	6.25143	9.43236	2.46895	0	1.87894	7.36755	12.9849	7.32312	7.78771	11.1609	9.54939	16.1656	5.9785	3.13306	4.02964	9.33951	7.57846	7.34596	10.1761	5.05409	10.7214	7.55948	5.53322	6.93813	9.58565	4.2926	3.31762	8.24691	10.0094	7.37762	11.9874	8.569	7.17691	8.11047	4.18132	8.70691	6.19877	9.16058	10.6484	4.28293	0	4.70145	7.6002	12.2507	9.87141	6.03462
Sig_kmer3496	0	10.4128	8.92398	5.6792	10.549	13.7059	9.92346	22.6028	9.0407	7.24842	9.72201	15.2935	0	2.20195	12.781	18.4816	11.9691	18.0462	13.6877	6.98135	6.52359	8.99599	6.46373	12.658	11.3416	13.675	10.187	0	0	4.29472	4.65319	12.9849	6.16684	14.7967	14.6486	16.5278	6.99053	11.53	10.1825	6.59396	8.37336	19.6351	18.19	19.9453	16.0046	19.1453	17.5062	9.9598	7.32358	14.7779	6.79662	12.6069	11.6206	18.4789	11.8042	12.3741	7.4513	10.0477	17.0747	4.56144	11.2464	17.867	14.1226	15.212	8.95521	0	7.9563	11.4003	14.8758	18.2241	13.5779
Sig_kmer3497	0	2.9751	0	3.02891	6.02799	3.70429	8.86023	13.4824	4.52035	8.3929	0	2.67636	0	3.52313	12.0507	16.9087	3.87235	11.2789	4.02579	4.26638	3.2618	10.7095	3.23187	8.67975	8.21289	7.03285	12.828	0	0	2.14736	0	4.201	5.78141	6.61956	8.37065	8.08025	6.11671	8.96775	3.91633	0	7.72925	7.57846	10.1444	9.36206	8.42348	16.8479	10.7424	3.31993	1.54181	7.18924	5.36575	1.99057	4.12345	16.554	7.00874	8.12051	2.60796	5.38268	4.69553	4.18132	15.5999	10.2097	13.7409	7.60598	3.50421	0	3.25485	7.22019	21.0012	9.11207	13.2007
Sig_kmer3498	0	3.34698	0	2.27168	3.39074	1.85214	8.50582	7.9308	4.06832	3.81496	0	1.52935	0	2.20195	8.76415	16.5155	5.6325	11.2789	4.42837	2.32712	3.2618	2.57028	4.20143	9.76471	6.25744	5.86071	8.30048	0	0	1.07368	0	7.25628	5.01056	3.11509	11.1609	9.1821	3.93217	6.40554	5.48286	0	8.69541	9.98979	6.64634	10.1761	11.3717	9.95555	5.17227	2.95105	3.85452	9.18625	4.65032	4.3129	2.99887	16.554	7.00874	9.28059	4.09822	4.30614	11.9523	3.04096	7.25576	10.5744	10.6873	4.56359	3.11485	0	3.6165	5.70015	12.2507	7.59339	6.03462
Sig_kmer3499	0	2.9751	4.64047	2.65029	4.89774	6.29729	12.4043	7.9308	7.6846	2.67047	0	3.44104	0	4.8443	10.59	11.0103	5.28047	9.47424	6.44127	3.10282	2.85407	5.99733	6.46373	15.1896	6.64853	5.86071	8.30048	3.29193	0	2.95262	8.91861	11.8392	8.47941	7.39833	12.2072	10.284	16.1656	6.40554	3.5247	3.29698	8.69541	8.95637	6.64634	10.1761	5.05409	12.253	6.36588	5.53322	6.16723	8.78685	4.2926	4.3129	6.74747	10.7794	9.22203	9.66728	8.569	7.8946	5.97614	3.8012	8.70691	6.56341	8.01551	11.0287	5.06164	0	3.25485	8.36022	9.62553	9.49174	7.16612
Sig_kmer3500	0	3.34698	0	3.40752	6.02799	4.07472	9.56905	9.51696	8.13663	2.67047	0	4.20571	0	5.72508	11.3204	12.19	4.22438	14.8881	3.62321	5.42994	4.89269	3.42705	5.17098	11.9347	12.5149	8.98642	6.7913	0	0	2.95262	0	8.0201	5.78141	3.11509	10.8121	8.08025	5.6798	9.39479	3.13306	0	14.1703	8.95637	8.04557	8.95501	6.31761	9.18974	8.35521	2.58217	2.31271	6.78984	5.00804	7.29875	2.24916	16.169	8.48427	11.214	2.98052	7.17691	10.6717	7.98252	18.865	10.939	8.77889	9.50747	2.7255	0	1.4466	10.2603	17.501	12.9088	9.4291
Sig_kmer3501	0	4.09076	0	4.16475	3.39074	2.22257	8.50582	9.12042	3.61628	2.67047	0	2.67636	0	1.76156	13.5114	14.1562	2.46422	14.4369	3.62321	3.10282	3.2618	3.42705	4.52461	7.59478	5.47526	6.25143	11.3188	0	0	1.07368	0	6.11055	6.16684	3.11509	5.58043	6.61111	3.05836	8.96775	0	0	6.7631	7.23399	7.34596	4.07046	10.1082	7.65811	4.77441	5.53322	1.92726	8.38744	1.43087	1.32705	2.99887	16.939	8.11538	5.02698	5.58848	3.9473	3.8418	3.42108	10.1581	8.02194	12.9775	12.5499	2.33614	0	2.53155	4.94013	20.1261	9.11207	9.05194
Sig_kmer3502	0	8.18152	0	2.65029	5.27449	4.07472	10.6323	10.7066	5.87646	7.62991	0	4.58805	0	0.880781	11.6855	10.2239	6.6886	9.47424	2.0129	5.42994	2.85407	3.42705	5.49417	7.59478	9.77725	7.81428	6.41401	0	0	1.61052	0	6.87437	5.01056	5.4514	9.41698	14.6914	4.80599	12.8111	3.5247	0	6.7631	5.85609	10.4942	8.14092	8.0023	9.57264	7.55948	3.31993	5.01087	5.99103	4.2926	2.98585	4.87317	20.7888	9.22203	7.34713	5.21591	3.58845	4.26867	3.04096	20.6789	9.84511	6.48874	12.9302	4.28293	0	2.8932	7.6002	16.6259	5.69504	10.1834
Sig_kmer3503	0	5.20642	0	4.16475	4.89774	2.22257	8.15141	10.7066	6.78053	5.34094	2.52052	3.82338	4.05359	3.08273	12.4159	12.5832	2.81625	14.8881	8.45416	2.71497	1.22317	6.42571	8.07966	5.7865	13.6881	8.205	12.828	0	0	3.22104	0	8.0201	7.32312	5.4514	7.32432	12.4877	4.80599	8.11368	4.30796	0	8.05131	12.7456	10.1444	13.4325	7.15996	14.1675	10.3445	2.21329	6.55268	6.39043	3.57717	2.32233	8.99662	17.7089	6.27098	5.02698	1.1177	5.38268	8.53734	3.8012	14.5115	9.11584	18.3212	10.2681	3.11485	6.42275	5.0631	5.32014	15.7509	7.21372	7.16612
Sig_kmer3504	0	3.34698	0	3.02891	1.88375	5.186	7.08818	10.7066	3.61628	9.53739	0	3.44104	0	3.96352	12.781	17.6952	3.87235	10.8277	3.22063	3.10282	3.66952	2.57028	3.23187	5.06319	7.03962	10.94	9.80966	0	0	1.61052	3.48989	14.1307	6.55227	4.28324	4.5341	5.87655	3.05836	4.6974	4.30796	0	5.79694	8.61189	10.4942	8.95501	14.3199	8.04102	8.75308	7.00875	1.54181	9.18625	3.57717	5.63995	2.24916	10.7794	6.63986	6.18706	8.19643	2.15307	7.25674	3.42108	10.8836	8.02194	11.8324	10.2681	1.94678	0	5.7864	6.46017	19.2511	9.87141	7.16612
Sig_kmer3505	0	4.09076	0	5.6792	6.02799	6.29729	10.9867	12.6893	3.16425	3.05196	0	5.73507	0	4.40391	12.4159	17.302	5.6325	10.3765	4.83095	3.10282	3.2618	3.85543	5.17098	10.1264	5.86635	8.205	13.9599	0	0	2.95262	0	8.40201	9.25026	3.89386	6.27799	9.91667	3.93217	4.6974	4.69959	0	8.69541	7.57846	7.34596	8.14092	8.84465	13.7846	8.35521	11.8042	0	5.99103	6.79662	3.64938	5.24803	9.23945	10.3287	5.02698	3.72565	4.66499	8.53734	3.04096	9.43249	8.02194	16.031	7.60598	3.11485	0	4.70145	6.08016	18.376	7.21372	8.67477
Sig_kmer3506	0	9.29718	0	10.2226	6.78148	9.26072	13.4675	21.8097	6.32849	11.8264	0	3.82338	0	3.52313	12.4159	23.9868	5.6325	19.8508	7.649	9.69632	7.33904	8.13923	7.43329	11.9347	14.4703	15.6286	9.80966	0	0	2.41578	4.26542	20.2412	9.25026	10.124	19.1827	7.71297	6.99053	9.82183	10.9657	0	22.5437	12.4011	15.7413	13.0255	13.4776	13.4017	20.2912	5.9021	6.16723	12.7809	3.57717	9.95285	3.37373	20.4038	18.4441	17.0144	7.07874	6.45922	16.6478	6.08192	17.4138	18.2317	12.9775	15.9725	8.17649	0	6.87135	7.6002	20.1261	14.8071	15.8409
Sig_kmer3507	0	11.9004	4.64047	6.81504	7.15823	7.779	14.8852	15.4651	7.6846	6.10393	0	9.55844	0	8.36742	9.85967	9.04421	13.3772	26.1669	6.44127	5.42994	6.52359	7.28247	7.43329	16.9978	15.2525	16.8007	15.4691	0	0	6.44208	6.20425	22.5327	8.09398	10.9028	16.7413	22.037	2.18454	12.384	14.0988	0	14.4923	18.6017	16.0911	19.1312	13.4776	15.6991	9.94668	9.59091	11.1781	19.1713	5.72347	6.63523	10.8709	20.0188	11.4353	17.4011	8.569	8.61229	17.9284	9.50301	13.7859	17.5024	12.9775	17.874	9.34456	0	13.381	10.6403	21.8762	14.4274	10.1834
Sig_kmer3508	0	3.34698	3.92655	3.40752	5.27449	4.07472	18.0749	16.6547	2.71221	5.72243	0	4.58805	0	3.52313	14.2417	18.0884	2.81625	19.8508	16.5057	3.49068	2.03862	3.42705	9.37241	10.488	11.7327	13.675	13.9599	0	0	2.6842	0	8.78392	9.63569	6.23017	10.8121	10.6512	3.05836	8.96775	10.5741	0	9.66157	15.8459	15.0417	8.14092	12.6352	16.4649	10.7424	2.58217	2.69816	7.98804	9.30064	3.98114	4.12345	12.3193	7.7465	18.9479	2.60796	10.7654	7.6836	3.42108	19.5905	9.48047	17.9395	12.5499	6.61907	4.05647	3.6165	6.84018	22.7513	14.4274	7.92044
Sig_kmer3509	0	1.11566	0	3.40752	4.52099	6.66772	7.797	5.55156	4.06832	7.62991	0	3.82338	0	4.40391	10.59	9.83066	2.81625	13.0835	2.81805	3.87853	0.815449	2.99866	2.26231	6.14815	8.99507	7.42357	4.90483	0	4.21948	3.48946	0	11.8392	4.2397	1.94693	8.71943	6.61111	1.31072	5.55147	3.5247	0	7.72925	6.20056	6.29653	7.73387	8.42348	8.04102	7.55948	1.47553	6.55268	4.39342	1.78858	8.6258	8.99662	15.7841	9.22203	6.57375	2.23539	4.30614	7.25674	1.9006	7.61855	5.4695	6.10705	6.08478	3.50421	0	5.0631	5.32014	8.75048	4.9357	7.54328
Sig_kmer3510	0	10.4128	0	7.57226	6.02799	11.4833	11.3411	11.4997	7.23256	6.86692	0	7.64675	0	2.64234	15.3373	10.6171	5.6325	17.1439	2.41547	3.87853	3.66952	6.42571	4.8478	13.0196	11.7327	16.0193	11.6961	0	0	2.6842	3.48989	23.6784	0	7.78771	13.2535	9.54939	4.36908	11.53	7.04939	0	14.8144	17.5683	9.79461	15.0607	10.5293	12.253	10.3445	5.16434	9.25084	17.1743	1.43087	3.31762	6.37261	22.3287	11.8042	15.8543	3.35309	8.61229	9.81794	5.32168	15.9627	10.5744	11.069	11.0287	1.94678	0	7.59465	9.50025	29.7516	11.0104	7.16612
Sig_kmer3511	0	5.20642	0	3.40752	6.78148	1.85214	11.6955	12.2927	3.16425	4.19645	0	2.67636	0	3.52313	8.39897	17.302	5.28047	18.0462	4.42837	3.49068	3.66952	3.85543	5.17098	9.40306	12.5149	8.205	7.92318	0	0	2.14736	0	8.40201	2.69799	7.00894	7.6731	10.6512	9.61197	10.2489	3.91633	0	6.7631	8.95637	10.844	9.7691	9.687	7.27521	11.936	5.16434	8.09448	4.39342	2.86173	3.98114	3.74859	19.6338	11.0664	7.34713	2.98052	4.66499	11.9523	4.94156	19.2278	9.84511	11.069	6.46508	3.89357	0	1.4466	7.22019	15.7509	6.45438	13.2007
Sig_kmer3512	0	3.34698	0	3.02891	5.27449	2.593	10.9867	8.32734	4.52035	2.67047	0	3.0587	0	2.20195	6.93828	6.29162	4.92844	6.76731	5.23353	3.10282	4.89269	2.57028	3.23187	7.95643	8.99507	7.81428	5.28212	0	0	1.3421	0	3.43719	5.01056	2.33631	4.18533	7.34568	2.62145	7.25961	5.87449	0	9.01746	6.88951	6.64634	12.2114	7.15996	6.8923	3.18294	2.95105	3.46906	5.99103	3.57717	3.98114	5.99775	13.0892	9.59091	7.73382	3.35309	3.9473	5.1224	3.04096	10.1581	8.38657	11.4507	6.84538	2.7255	0	2.53155	4.18011	8.75048	5.69504	6.78895
Sig_kmer3513	3.22068	4.46265	4.99743	4.16475	1.88375	2.96343	6.02496	7.53426	2.71221	8.01141	2.8806	3.82338	0	4.40391	9.85967	11.0103	2.46422	13.9858	3.22063	1.55141	2.85407	2.99866	3.23187	4.70153	9.38616	7.81428	6.7913	2.88044	0	1.61052	1.1633	7.25628	7.70855	4.67263	10.1145	4.77469	6.99053	6.40554	7.44102	0	5.15284	6.54504	9.79461	5.2916	14.3199	10.3385	5.96801	4.42658	1.92726	5.19223	1.78858	1.99057	4.12345	15.7841	7.37762	6.96044	3.72565	3.22961	3.8418	2.66084	7.25576	4.74024	11.069	6.46508	5.84035	0	3.25485	6.84018	21.8762	7.21372	6.41179
Sig_kmer3514	4.02585	5.20642	3.21263	0.757226	0.753498	2.593	7.797	12.2927	1.35611	4.57795	0	1.52935	2.57956	2.20195	5.11242	9.43744	5.98454	11.2789	6.84385	4.26638	2.44635	4.28381	2.26231	6.50981	6.25744	4.29786	5.65942	0	0	1.87894	0	7.63819	2.31257	3.50447	4.5341	7.34568	2.62145	6.40554	3.5247	0	2.89847	7.23399	8.39538	5.2916	5.05409	6.5094	8.75308	2.21329	5.01087	4.39342	4.65032	5.30818	4.12345	6.15963	7.37762	13.9209	1.86283	1.43538	5.97614	3.8012	7.98133	6.19877	9.92396	4.94388	1.94678	4.05647	2.8932	4.56012	15.7509	12.1494	10.9378
Sig_kmer3515	0	5.95019	3.21263	3.40752	4.52099	3.70429	12.0499	13.4824	7.23256	7.24842	0	4.58805	0	2.64234	15.3373	18.8749	5.28047	8.12077	4.02579	4.65423	3.2618	9.85276	2.58549	13.3813	8.60398	7.03285	9.80966	3.70343	0	5.3684	4.65319	8.0201	5.01056	12.8497	9.76576	9.54939	8.73816	9.82183	4.69959	0	7.08515	8.95637	12.2433	6.51274	12.214	12.253	12.3339	4.05769	11.1781	9.18625	0	3.64938	14.6195	13.4742	7.37762	8.8939	4.84335	3.9473	7.25674	3.42108	11.972	10.939	19.0845	11.409	10.902	6.42275	4.70145	8.74023	25.3764	4.9357	14.3322
Sig_kmer3516	0	5.57831	0	1.51445	2.63724	3.70429	3.18968	10.31	3.16425	5.34094	0	1.52935	0	3.96352	8.39897	11.0103	4.22438	8.57193	2.81805	5.04209	4.07724	8.13923	2.26231	7.95643	8.99507	7.42357	8.67777	0	0	1.3421	0	9.16583	4.2397	5.84078	6.62677	10.6512	3.93217	8.96775	2.3498	0	8.69541	9.98979	8.39538	8.54797	5.89643	10.7214	9.54881	3.31993	6.16723	5.99103	3.93489	2.65409	2.99887	20.7888	7.37762	9.28059	1.1177	6.45922	7.6836	5.7018	9.0697	11.6683	8.77889	11.409	1.94678	0	5.42475	8.74023	13.1257	8.7324	9.80626
Sig_kmer3517	0	4.83453	0	3.40752	4.14424	5.92686	9.92346	7.9308	3.16425	5.72243	0	5.35273	0	6.60586	12.4159	12.19	2.46422	13.5346	3.62321	4.65423	2.85407	3.85543	2.90868	6.87147	8.21289	11.7214	11.3188	0	0	1.07368	0	8.78392	6.16684	4.67263	9.76576	9.54939	3.93217	10.6759	5.09123	0	10.9498	10.3343	8.74519	8.95501	7.58113	9.57264	7.55948	5.53322	3.08361	6.39043	2.1463	2.65409	4.49831	14.6291	10.6976	9.66728	4.09822	5.74153	8.53734	3.8012	15.5999	7.65731	11.4507	7.98627	2.33614	0	5.7864	9.12024	15.7509	7.21372	8.29761
Sig_kmer3518	0	3.71887	0	4.54336	1.507	4.44515	8.15141	6.34464	3.16425	6.86692	0	3.44104	0	2.20195	5.84276	9.04421	3.16828	9.02308	4.02579	2.32712	1.6309	1.71352	1.93912	10.1264	8.99507	8.59571	6.7913	0	0	0.26842	0	5.72864	3.08342	4.28324	7.32432	5.87655	1.74763	4.27036	3.13306	0	4.83078	5.51161	8.74519	9.36206	12.6352	6.8923	8.75308	2.58217	2.69816	8.78685	5.00804	3.98114	3.74859	10.0094	6.27098	8.8939	8.569	2.51192	11.0985	1.9006	6.53018	7.29267	8.01551	4.56359	1.94678	0	3.97815	5.70015	17.501	8.35273	11.3149
Sig_kmer3519	2.81809	3.71887	0	2.65029	5.65124	8.51986	6.73377	9.12042	4.06832	4.19645	0	7.26442	0	3.52313	11.6855	17.6952	5.28047	10.8277	2.0129	10.472	2.85407	4.28381	5.81736	9.0414	5.86635	8.205	6.7913	0	0	1.87894	0	17.1859	3.85428	2.33631	10.4633	7.34568	3.49526	8.54072	4.69959	0	6.7631	8.26741	5.24711	7.73387	5.05409	7.65811	8.35521	3.31993	3.85452	4.39342	2.86173	3.98114	2.62402	12.7042	8.11538	6.57375	4.09822	2.51192	7.25674	2.66084	7.61855	11.6683	9.92396	6.84538	2.33614	0	4.3398	6.84018	17.501	8.7324	9.05194
Sig_kmer3520	0	4.46265	0	4.16475	5.27449	4.81557	8.15141	11.4997	5.87646	2.28897	0	4.58805	0	3.52313	6.93828	13.7629	5.98454	9.47424	5.23353	3.10282	5.70814	2.57028	5.49417	9.0414	9.38616	5.47	5.28212	0	0	1.87894	0	4.58291	5.39599	3.11509	7.32432	9.54939	3.49526	7.68665	5.09123	0	9.33951	5.85609	9.09499	11.3973	4.21174	6.8923	4.37654	2.58217	4.62542	3.99402	4.2926	4.3129	5.62289	13.0892	11.8042	15.081	6.70617	4.66499	10.2448	4.18132	13.0604	6.19877	13.3592	8.74687	2.7255	0	3.6165	9.88026	14.8758	6.45438	7.92044
Sig_kmer3521	0	3.71887	0	1.51445	4.89774	2.593	7.797	11.4997	5.42442	6.10393	0	4.58805	0	4.40391	14.6069	14.5494	6.33657	13.5346	4.83095	5.42994	0.815449	5.99733	1.93912	6.50981	6.64853	8.98642	13.5826	0	0	2.95262	0	9.16583	11.9483	4.28324	6.27799	9.54939	2.62145	10.2489	5.48286	0	10.3057	11.0232	8.04557	10.9902	11.7929	8.42393	7.55948	4.79546	4.62542	7.58864	3.21945	2.98585	4.49831	24.2535	8.48427	9.28059	3.35309	3.9473	6.82987	4.18132	14.5115	5.10487	12.2141	11.7893	5.451	0	3.25485	5.70015	21.0012	10.2511	10.5606
Sig_kmer3522	0	2.23132	0	3.40752	3.01399	4.81557	9.92346	13.4824	3.16425	3.05196	0	6.49974	0	3.08273	10.9552	10.2239	4.22438	10.3765	3.62321	3.87853	4.89269	4.28381	2.26231	7.59478	10.5594	8.98642	9.05507	0	0	2.41578	0	6.87437	5.01056	4.28324	7.32432	4.77469	4.36908	8.54072	2.3498	0	5.15284	9.64532	6.64634	7.73387	8.84465	11.4872	11.1403	4.42658	3.46906	9.58565	3.93489	3.31762	4.12345	16.939	5.53322	11.9874	6.33361	4.30614	10.2448	3.04096	7.98133	6.56341	13.3592	5.70448	2.7255	0	6.87135	6.08016	20.1261	7.97306	6.41179
Sig_kmer3523	0	3.71887	0	2.65029	2.26049	1.48172	8.50582	5.55156	0.90407	2.28897	0	2.67636	0	3.08273	6.57311	11.4036	5.6325	9.47424	2.81805	3.10282	2.44635	0.856761	1.93912	6.50981	6.25744	7.03285	4.90483	0	0	2.14736	0	5.34673	3.85428	2.33631	5.23166	5.50926	1.31072	3.41629	3.5247	0	5.47489	4.13371	4.19769	4.07046	5.05409	4.97777	5.96801	1.47553	6.16723	5.99103	2.86173	3.31762	2.99887	9.23945	6.63986	5.80037	2.60796	5.02383	8.9642	3.04096	6.16739	5.83414	7.25212	6.84538	2.33614	0	5.0631	4.56012	9.62553	7.97306	6.03462
Sig_kmer3524	0	7.06586	0	5.6792	8.66523	3.33386	10.6323	8.32734	5.42442	4.95944	0	5.35273	0	3.96352	9.12932	15.7291	5.98454	16.6927	6.44127	2.71497	2.85407	8.13923	3.23187	11.9347	9.77725	9.76785	8.30048	3.70343	6.13743	0.53684	0	11.8392	6.55227	5.84078	9.06821	16.1605	4.36908	9.82183	2.3498	0	7.4072	14.8125	12.9429	9.7691	8.0023	15.3162	6.76374	2.95105	4.62542	6.78984	4.65032	3.64938	4.12345	10.0094	8.48427	7.73382	2.98052	2.87076	4.69553	3.42108	9.79527	5.83414	6.48874	9.50747	10.5126	3.71843	3.97815	11.0203	10.5006	10.6307	12.8236
Sig_kmer3525	0	4.46265	0	4.92197	6.78148	9.26072	12.4043	10.31	4.06832	4.57795	0	7.26442	0	3.08273	10.9552	10.2239	9.50485	12.6323	4.02579	4.26638	3.2618	2.99866	9.6956	13.3813	8.99507	16.41	7.92318	4.52641	0	4.0263	0	9.92965	3.85428	6.23017	15.3462	16.8951	6.55362	10.2489	8.61592	0	9.01746	14.8125	12.2433	5.69864	10.9505	9.18974	6.76374	8.11539	12.7199	8.38744	6.79662	8.95756	2.99887	20.0188	11.8042	19.7212	4.09822	5.74153	5.54927	2.28072	16.6882	11.6683	9.16058	11.409	10.902	0	9.76455	15.5804	8.75048	10.2511	8.29761
Sig_kmer3526	4.83102	5.95019	0	4.92197	3.76749	11.4833	8.50582	10.7066	2.26018	5.72243	0	12.6171	5.52762	3.96352	13.5114	16.1223	7.39266	13.5346	5.23353	3.49068	6.93132	1.71352	2.90868	12.658	12.1238	5.47	9.80966	4.52641	0	5.3684	3.48989	6.11055	7.32312	3.89386	12.2072	10.284	10.0489	6.40554	4.69959	3.66331	9.66157	14.8125	8.04557	13.0255	7.58113	14.1675	8.75308	8.11539	10.7926	9.58565	4.2926	5.63995	8.99662	18.0939	12.1731	11.6007	7.07874	8.97113	8.11047	4.18132	13.0604	12.7622	14.8859	7.98627	5.06164	3.04235	5.42475	12.9203	15.7509	6.45438	6.03462
Sig_kmer3527	0	3.71887	0	3.02891	1.88375	2.22257	6.37937	6.74118	6.32849	2.28897	0	2.29403	0	3.08273	5.47759	11.7968	3.52031	14.4369	4.42837	4.26638	2.85407	1.71352	5.17098	8.31809	9.38616	7.42357	6.41401	0	0	1.07368	0	6.87437	2.69799	3.11509	6.97554	11.3858	3.49526	7.25961	2.74143	0	5.79694	5.85609	6.29653	8.54797	7.58113	5.74359	7.55948	3.31993	1.15635	5.19223	3.93489	1.32705	3.37373	15.0141	10.6976	7.34713	1.86283	1.43538	9.39107	3.8012	5.80461	11.3036	8.77889	6.46508	2.33614	0	1.4466	10.2603	9.62553	8.35273	9.4291
Sig_kmer3528	0	4.83453	0	4.16475	3.39074	1.11129	9.21464	9.9135	4.52035	4.95944	0	4.97039	0	3.52313	6.20794	11.7968	6.6886	12.1812	4.42837	4.26638	2.03862	4.28381	5.17098	9.0414	9.38616	8.205	4.52753	0	0	1.87894	0	8.40201	5.01056	0.778771	9.06821	9.91667	2.18454	9.82183	4.69959	0	8.69541	6.20056	7.69576	4.88455	9.687	7.27521	7.95734	4.79546	4.23997	6.78984	2.50402	1.65881	4.49831	16.554	11.0664	7.73382	4.09822	3.58845	5.54927	3.8012	7.98133	8.75121	10.3057	12.9302	2.33614	0	5.7864	9.12024	21.0012	10.2511	9.05194
Sig_kmer3529	0	4.46265	0	1.89307	1.13025	2.22257	7.797	13.8789	3.61628	9.53739	0	1.91169	0	1.32117	14.6069	13.3697	8.44876	14.8881	3.62321	1.93926	4.48497	5.56895	2.90868	11.573	8.60398	9.76785	9.80966	0	0	0.53684	0	12.603	5.39599	4.28324	4.88288	7.34568	3.93217	7.25961	4.69959	0	7.08515	7.57846	6.29653	10.9902	12.214	9.57264	6.76374	4.42658	8.09448	9.18625	3.57717	1.99057	9.37148	11.9343	10.3287	8.12051	5.58848	2.87076	9.39107	3.8012	14.1487	7.29267	12.9775	8.36657	6.61907	0	9.4029	7.98021	19.2511	9.49174	8.29761
Sig_kmer3530	0	3.34698	0	3.78613	4.14424	2.593	10.6323	15.4651	4.97239	1.52598	0	14.9112	0	2.20195	12.781	12.19	3.52031	9.02308	4.42837	5.81779	2.03862	5.99733	2.26231	15.5512	11.3416	9.37714	1.50918	0	0	2.14736	1.55106	5.34673	3.85428	5.4514	11.8584	8.08025	2.18454	6.40554	4.30796	0	6.11899	9.30084	6.64634	6.91978	8.42348	12.6359	9.15095	2.58217	4.62542	6.39043	0	8.29404	8.62177	12.3193	4.79545	7.73382	1.86283	4.30614	6.82987	6.08192	8.70691	6.56341	12.2141	5.70448	3.89357	0	3.25485	7.98021	17.501	4.55603	3.77164
Sig_kmer3531	0	10.041	0	9.08672	6.78148	7.40858	5.67055	15.4651	3.61628	8.3929	0	5.73507	0	4.40391	14.6069	11.7968	8.80079	22.5577	5.23353	3.10282	6.93132	8.99599	5.17098	18.8061	13.6881	11.7214	14.7145	0	0	2.95262	0.387766	11.8392	0	8.1771	20.5779	8.44753	2.62145	7.68665	6.65776	0	13.5262	17.5683	14.6919	14.6537	10.1082	15.6991	11.936	8.85315	8.86539	12.3815	2.1463	2.32233	7.87205	23.0986	9.95979	20.8813	2.60796	7.17691	9.81794	9.12288	13.0604	14.2207	16.4127	6.08478	3.11485	0	7.233	8.74023	16.6259	11.3901	9.4291
Sig_kmer3532	0	1.48755	0	2.27168	3.39074	3.33386	8.15141	10.31	6.32849	4.19645	0	4.97039	0	3.08273	12.0507	9.43744	5.6325	7.66962	7.24642	1.93926	1.22317	2.1419	2.58549	7.23312	6.64853	4.68857	5.65942	0	0	0.80526	0	6.87437	2.31257	5.4514	8.37065	11.0185	4.80599	8.11368	3.13306	0	5.79694	6.88951	6.29653	7.32683	8.42348	7.65811	10.3445	3.68881	3.08361	8.78685	2.86173	2.65409	7.49719	8.85447	9.95979	8.12051	2.60796	4.66499	8.11047	6.84216	7.61855	8.38657	6.48874	7.22568	4.28293	0	4.70145	4.56012	13.1257	10.6307	6.78895
Sig_kmer3533	0	2.9751	0	6.05781	3.39074	9.63115	9.21464	7.13772	3.16425	6.10393	5.40112	1.91169	0	3.08273	10.59	12.19	3.16828	18.0462	3.22063	1.16356	1.6309	2.1419	2.26231	8.67975	7.8218	5.86071	11.6961	0	3.06871	1.3421	0	9.92965	1.54171	6.23017	6.97554	7.34568	1.31072	5.9785	3.91633	0	7.08515	7.92294	7.34596	7.32683	13.0564	4.59487	6.76374	2.95105	2.31271	4.79283	2.50402	4.64466	3.74859	11.5493	7.00874	8.8939	4.09822	4.66499	11.9523	3.04096	7.98133	9.84511	9.16058	4.56359	3.89357	0	3.25485	9.50025	16.6259	5.69504	6.78895
Sig_kmer3534	0	4.46265	0	1.89307	2.26049	5.55643	8.50582	11.8962	6.32849	8.01141	5.04104	2.67636	4.05359	8.80781	14.9721	18.0884	5.98454	10.3765	3.62321	10.0842	3.66952	11.5663	3.87824	8.31809	10.1683	9.37714	7.1686	0	0	1.87894	5.04095	10.6935	7.32312	1.16816	13.9511	7.71297	5.24289	8.54072	4.30796	0	4.83078	4.82266	10.1444	7.73387	8.42348	14.1675	8.75308	1.10664	5.01087	10.7839	1.43087	0.331762	5.99775	24.2535	9.95979	6.96044	4.09822	2.51192	6.82987	4.18132	13.7859	9.84511	11.8324	11.409	10.5126	0	5.0631	7.98021	17.501	9.11207	19.6125
Sig_kmer3535	0	4.46265	0	3.40752	6.40473	9.63115	8.50582	17.0512	1.80814	4.95944	0	3.0587	0	4.40391	12.4159	16.9087	2.46422	10.8277	4.02579	2.71497	2.85407	5.14057	1.29275	7.59478	9.77725	8.205	14.3372	0	0	4.29472	0	9.92965	8.86483	4.28324	7.6731	12.1204	3.49526	8.11368	4.30796	0	6.44104	9.30084	8.74519	7.32683	5.47526	14.1675	8.75308	5.16434	4.62542	8.78685	3.93489	4.97642	8.62177	13.4742	8.85315	7.73382	3.72565	4.66499	8.11047	3.8012	11.2464	5.83414	12.2141	7.22568	7.39778	0	5.0631	12.9203	18.376	7.21372	6.78895
Sig_kmer3536	5.2336	5.95019	4.99743	7.57226	2.26049	8.89029	16.6572	12.2927	3.61628	7.24842	11.1623	9.55844	6.63315	3.08273	16.0676	14.9426	8.44876	14.4369	8.45416	5.04209	2.85407	3.42705	9.04922	11.2113	14.8614	14.8471	9.43236	0	4.98666	4.83156	0	9.54774	7.70855	5.06201	17.4389	12.4877	6.99053	7.25961	11.749	0	9.98362	14.1235	10.844	6.51274	4.63291	16.4649	9.15095	4.79546	7.32358	7.98804	11.4469	3.31762	5.99775	18.4789	5.16434	17.7878	1.86283	3.22961	5.1224	3.8012	14.1487	8.75121	17.5578	15.5923	12.0701	2.36628	3.97815	13.3003	16.6259	15.9461	9.05194
Sig_kmer3537	0	4.46265	0	2.65029	2.63724	5.92686	11.6955	10.7066	4.52035	6.48543	0	6.88208	0	6.16547	10.59	16.1223	1.40813	12.1812	4.42837	4.26638	1.6309	2.57028	2.90868	12.2963	7.8218	8.205	7.54589	0	0	1.3421	0	9.16583	5.01056	5.4514	10.1145	7.34568	3.49526	10.6759	6.26613	0	11.2718	9.30084	10.844	10.9902	8.0023	11.8701	8.35521	3.31993	3.46906	9.98505	1.07315	2.65409	2.99887	16.169	13.2797	9.28059	2.98052	4.30614	6.403	6.46204	14.1487	6.19877	11.8324	8.36657	4.67228	0	1.80825	10.2603	14.0008	9.49174	7.92044
Sig_kmer3538	0	4.83453	0	3.78613	3.76749	7.40858	10.2779	5.9481	3.16425	5.72243	0	3.44104	0	3.96352	10.59	11.4036	3.16828	16.2415	3.22063	4.65423	3.66952	5.56895	4.52461	7.95643	8.21289	7.42357	6.03671	0	0	4.0263	0	9.54774	3.85428	5.84078	10.4633	12.1204	3.93217	7.68665	3.13306	0	10.3057	6.88951	5.24711	5.2916	7.58113	11.4872	9.54881	5.53322	2.31271	5.99103	3.57717	2.98585	4.49831	15.0141	6.63986	10.8274	1.49026	1.79423	6.403	3.42108	6.53018	7.65731	10.3057	11.409	3.50421	0	3.97815	9.12024	13.1257	9.87141	9.80626
Sig_kmer3539	4.42843	11.1566	0	5.6792	10.549	10.0016	7.44259	17.8443	10.8488	7.62991	0	7.26442	0	8.80781	21.5452	15.7291	10.5609	29.325	3.62321	1.93926	9.37766	6.42571	6.78692	15.9129	15.6436	25.7871	14.7145	0	3.83589	4.0263	3.48989	13.3668	0	11.6816	17.4389	23.8735	10.9227	11.957	10.9657	0	19.9672	15.1569	17.4904	21.1664	18.9528	16.4649	8.35521	9.22203	10.7926	13.9791	8.94292	2.98585	10.4961	23.0986	15.1241	20.4946	3.35309	6.45922	20.0627	13.3042	20.6789	14.5853	20.6113	12.5499	10.1233	0	9.04125	12.9203	28.8766	10.6307	8.67477
Sig_kmer3540	0	13.3879	1.42784	7.95088	9.79548	4.07472	18.4293	11.8962	9.0407	8.7744	2.16045	9.1761	3.68508	13.6521	21.5452	20.4478	10.913	30.2273	12.48	12.4113	11.824	9.85276	8.07966	13.7429	13.6881	16.8007	14.7145	3.70343	0	4.0263	6.20425	24.4422	4.62513	10.124	14.6486	18.7315	2.18454	17.0814	11.749	5.12863	15.7806	17.9127	17.8402	18.3171	20.2163	15.3162	13.5275	10.3287	8.47994	21.5677	4.2926	4.3129	17.9932	21.5587	18.4441	16.241	5.58848	9.68882	14.5135	8.74276	14.5115	12.7622	12.9775	20.1558	5.451	0	3.25485	15.9604	21.0012	14.8071	14.3322
Sig_kmer3541	0	3.71887	0	3.40752	2.26049	4.81557	8.15141	11.1031	2.26018	4.19645	4.3209	4.20571	0	3.52313	9.12932	13.7629	5.28047	13.5346	2.81805	3.10282	1.6309	6.85409	2.26231	9.76471	8.99507	5.86071	12.828	0	2.30154	1.87894	0	6.49246	7.32312	2.33631	9.41698	8.08025	9.17507	6.40554	4.69959	0	7.72925	8.95637	8.04557	8.54797	8.42348	12.6359	9.94668	5.16434	2.69816	7.98804	3.57717	3.64938	2.99887	12.3193	6.63986	8.12051	2.60796	6.81806	5.1224	3.8012	11.6092	5.10487	12.2141	7.98627	3.11485	0	3.25485	4.56012	16.6259	11.7698	5.65746
Sig_kmer3542	3.62326	3.34698	6.78222	4.16475	2.63724	4.07472	7.08818	16.2581	1.80814	8.3929	0	4.20571	0	2.20195	6.57311	16.1223	3.52031	19.8508	4.83095	1.55141	5.70814	3.42705	3.23187	6.50981	11.3416	9.76785	9.43236	6.17238	0	0.26842	0	9.54774	5.01056	5.4514	11.1609	8.08025	8.30125	8.54072	3.13306	0	9.33951	11.3677	9.79461	12.2114	16.4258	13.7846	6.36588	11.4353	1.54181	7.98804	1.43087	1.99057	4.12345	20.7888	10.6976	9.28059	1.86283	8.25344	5.97614	3.04096	13.4232	10.5744	11.069	7.98627	8.56585	0	1.80825	10.2603	25.3764	8.7324	9.4291
Sig_kmer3543	0	2.60321	0	4.16475	1.88375	2.593	9.56905	9.9135	3.61628	3.43346	0	3.0587	0	3.52313	9.12932	12.5832	3.16828	12.1812	2.81805	2.71497	1.22317	6.42571	3.23187	5.06319	9.38616	6.25143	12.4507	0	0	1.07368	0	6.49246	7.70855	2.33631	6.62677	8.08025	2.18454	5.12443	2.74143	0	6.11899	8.26741	9.09499	6.10569	3.79057	8.04102	5.96801	2.58217	6.16723	3.59462	3.21945	1.65881	8.24691	16.554	7.37762	5.80037	4.47078	3.58845	5.54927	3.8012	9.0697	6.56341	9.16058	6.46508	5.84035	0	3.97815	8.36022	12.2507	4.9357	8.67477
Sig_kmer3544	0	3.71887	0	3.02891	3.76749	7.03815	6.73377	7.13772	3.16425	6.48543	0	3.0587	0	2.64234	7.66863	14.5494	1.76016	10.8277	4.83095	2.71497	1.6309	2.99866	2.90868	6.14815	8.99507	8.59571	8.30048	0	0	3.75788	0	7.63819	2.31257	3.50447	5.23166	9.91667	4.80599	8.96775	4.30796	0	5.47489	11.3677	12.5931	8.54797	11.3717	7.27521	6.36588	3.31993	1.15635	7.58864	3.93489	2.98585	6.74747	11.1643	7.7465	7.73382	4.47078	5.02383	8.11047	4.94156	7.25576	8.75121	10.3057	9.12717	5.451	0	5.42475	10.6403	16.6259	7.21372	9.05194
Sig_kmer3545	0	3.71887	0	5.6792	3.39074	2.96343	7.797	18.6374	6.78053	4.57795	0	1.91169	0	7.48664	13.8766	15.7291	3.16828	7.66962	5.63611	4.65423	2.03862	5.14057	3.23187	9.40306	8.21289	6.64214	9.80966	0	0	2.14736	4.26542	6.87437	3.08342	4.67263	12.2072	16.5278	5.24289	4.6974	3.91633	0	8.37336	6.20056	8.04557	11.3973	17.6893	10.3385	7.16161	3.68881	5.39632	7.98804	0	3.64938	7.49719	13.4742	9.22203	5.41368	4.09822	2.15307	6.82987	3.42108	14.1487	5.83414	11.8324	10.2681	5.06164	0	3.25485	9.88026	17.501	4.17636	12.8236
Sig_kmer3546	0	1.85944	0	3.78613	6.40473	3.70429	7.44259	11.4997	5.42442	4.19645	0	4.58805	0	6.16547	10.59	9.04421	5.98454	7.21846	5.23353	9.69632	2.85407	5.14057	4.52461	7.59478	5.47526	8.205	6.03671	0	0	1.07368	0	9.16583	2.69799	5.06201	9.41698	12.1204	3.93217	9.82183	5.87449	0	5.79694	10.3343	10.844	16.6889	13.8987	11.4872	10.7424	3.68881	5.39632	9.98505	3.57717	0.995285	1.8743	12.7042	9.59091	12.7608	4.84335	2.87076	8.11047	4.56144	9.0697	10.939	10.3057	6.46508	5.06164	1.6902	4.70145	6.46017	17.501	7.21372	10.1834
Sig_kmer3547	5.2336	10.4128	4.64047	12.1156	7.91173	12.5946	7.44259	13.8789	10.3968	11.8264	0	10.3231	3.68508	7.04625	9.12932	15.7291	10.5609	27.5204	0.805158	10.472	10.6008	12.8514	5.81736	14.8279	21.5099	20.7078	17.3555	0	0	7.78418	3.48989	18.3317	14.2608	16.3542	17.7876	16.1605	3.05836	13.2381	11.3574	5.49496	22.2216	15.8459	16.7908	21.9805	11.7929	16.8479	11.5382	10.6976	17.3453	18.3725	7.86977	4.3129	10.8709	24.6385	22.5017	16.6277	4.47078	14.3538	13.2329	6.08192	19.9533	21.5134	14.5042	20.9164	5.451	3.38039	6.14805	13.6804	23.6263	15.5664	12.8236
Sig_kmer3548	0	4.83453	0	3.78613	1.507	6.66772	13.822	9.51696	1.80814	3.81496	0	8.79377	0	6.16547	9.12932	13.3697	6.6886	14.8881	4.02579	3.87853	3.2618	7.71085	6.46373	10.8497	7.03962	10.1586	10.9415	0	0	3.22104	0	8.78392	3.08342	3.11509	6.27799	11.0185	3.93217	6.40554	1.95816	0	7.08515	11.7122	12.5931	7.32683	7.58113	8.42393	7.95734	4.79546	3.08361	7.98804	2.1463	2.98585	5.99775	12.7042	8.48427	10.054	4.47078	6.81806	9.39107	5.32168	10.5208	5.83414	8.3972	9.12717	4.67228	0	3.97815	7.6002	20.1261	6.83405	10.5606
Sig_kmer3549	0	5.95019	0	4.92197	2.26049	4.81557	11.3411	6.74118	3.61628	3.05196	0	3.0587	0	5.72508	13.1462	15.7291	2.81625	14.8881	5.23353	4.26638	3.2618	3.85543	5.81736	11.573	9.77725	8.205	10.5642	0	0	1.07368	0	8.0201	6.55227	3.50447	10.8121	13.9568	3.93217	8.11368	1.56653	0	7.4072	9.64532	8.04557	11.3973	10.1082	7.27521	11.936	5.53322	4.23997	6.78984	0.715434	2.32233	1.49944	18.8639	7.7465	7.34713	3.72565	5.02383	5.54927	6.08192	14.1487	11.3036	7.63382	7.60598	8.17649	0	4.70145	9.88026	15.7509	11.3901	9.05194
Sig_kmer3550	0	12.2723	0	8.32949	6.78148	7.40858	14.1764	10.31	5.42442	11.8264	0	11.0878	0	4.8443	12.0507	12.9765	12.6731	22.5577	2.41547	5.42994	10.1931	11.1379	7.75648	16.9978	12.906	15.6286	11.6961	0	0	2.95262	4.26542	26.7337	0	9.73464	18.1364	12.4877	8.73816	11.957	9.79082	0	7.4072	16.8793	11.5436	18.3171	13.0564	17.9966	11.1403	11.4353	5.39632	21.9671	0.357717	1.65881	9.37148	27.7183	16.2308	14.6943	4.84335	10.7654	14.5135	7.98252	19.5905	12.7622	13.3592	15.9725	3.50421	0	4.3398	14.8204	34.1269	18.2241	8.29761
Sig_kmer3551	0	2.9751	0	6.05781	5.27449	3.33386	14.1764	9.12042	3.16425	4.19645	0	3.82338	0	5.28469	7.66863	11.7968	4.92844	16.6927	4.42837	5.04209	0.815449	5.99733	4.8478	7.23312	8.99507	8.98642	9.05507	0	0	2.41578	0	12.9849	3.85428	5.4514	9.41698	8.44753	2.62145	5.12443	3.91633	0	7.72925	9.98979	9.09499	8.54797	9.687	6.5094	6.36588	3.31993	1.15635	9.18625	2.86173	2.32233	2.62402	21.1737	8.85315	10.054	1.49026	4.66499	8.9642	4.18132	11.6092	8.02194	7.25212	10.6484	5.451	0	5.7864	6.46017	15.7509	7.21372	11.3149
Sig_kmer3552	0	4.09076	0	5.30059	7.53498	3.33386	10.6323	4.36194	8.58867	4.95944	0	3.0587	0	4.40391	10.2248	12.19	5.98454	13.9858	1.61032	0	2.03862	8.13923	4.52461	19.5294	11.7327	6.64214	3.39565	0	0	3.22104	6.59202	12.2211	0	6.23017	13.6023	8.81482	6.55362	5.9785	4.69959	0	8.05131	8.95637	8.39538	8.95501	14.7411	11.4872	6.76374	2.58217	9.63629	9.58565	0	5.30818	11.9955	21.1737	11.4353	14.6943	2.98052	2.51192	10.2448	4.94156	8.34412	7.65731	8.3972	11.0287	1.55743	0	3.6165	8.74023	11.3756	4.9357	7.54328
Sig_kmer3553	0	4.83453	0	3.78613	3.01399	4.07472	11.3411	12.2927	2.71221	2.67047	0	2.67636	0	3.96352	8.0338	13.3697	4.22438	18.4973	4.42837	5.04209	3.66952	4.71219	3.23187	8.67975	6.64853	8.98642	10.9415	0	0	1.07368	0	8.0201	3.46885	2.33631	9.76576	9.54939	6.55362	8.96775	4.30796	0	10.9498	9.98979	8.39538	7.73387	10.5293	11.1043	7.16161	2.95105	3.85452	9.98505	6.79662	1.99057	3.37373	15.0141	8.11538	12.7608	4.47078	6.45922	5.54927	4.56144	9.43249	6.92804	10.3057	7.22568	3.11485	0	6.14805	7.98021	13.1257	9.11207	9.80626
Sig_kmer3554	0	3.71887	0	2.65029	2.63724	5.92686	4.96173	8.72388	2.71221	4.95944	0	3.44104	0	2.64234	6.57311	12.5832	6.33657	13.0835	4.42837	1.93926	2.85407	3.42705	2.26231	9.40306	9.38616	7.03285	9.43236	0	0	0.80526	0	7.25628	2.31257	3.89386	6.62677	8.44753	4.36908	5.12443	5.09123	0	9.01746	10.3343	6.64634	8.95501	9.687	11.1043	7.16161	2.58217	2.69816	9.98505	3.57717	2.65409	2.99887	13.8592	8.11538	8.50721	4.84335	2.87076	6.82987	5.7018	6.89297	9.84511	10.3057	7.22568	5.451	0	2.1699	4.94013	14.0008	7.59339	9.80626
Sig_kmer3555	0	3.71887	0	5.30059	5.27449	6.66772	9.56905	9.9135	5.42442	3.05196	0	6.1174	0	3.52313	10.9552	7.07808	3.87235	15.3392	4.83095	3.87853	3.2618	2.99866	6.78692	16.6362	6.25744	10.5493	10.187	0	0	3.22104	0	9.54774	6.55227	6.61956	11.8584	9.54939	3.05836	10.6759	4.30796	0	7.72925	6.20056	10.4942	11.8043	8.84465	13.0188	7.55948	5.9021	4.23997	6.78984	2.50402	2.98585	3.37373	18.4789	7.00874	7.73382	5.21591	5.38268	11.0985	4.56144	7.61855	10.2097	6.87043	8.74687	5.06164	0	3.6165	4.94013	19.2511	10.6307	7.16612
Sig_kmer3556	0	3.71887	4.28351	3.02891	4.89774	6.29729	14.1764	8.32734	7.23256	2.28897	0	3.0587	0	3.52313	13.1462	10.2239	5.6325	10.3765	5.63611	2.32712	2.44635	4.71219	6.46373	11.2113	7.03962	5.86071	9.43236	2.05746	0	2.14736	7.36755	12.9849	7.70855	7.78771	11.1609	9.1821	17.0394	5.9785	3.5247	4.02964	8.69541	8.61189	7.34596	10.5832	5.89643	10.7214	7.55948	5.53322	6.93813	10.3845	4.2926	3.64938	9.37148	10.3944	6.63986	13.1475	8.19643	7.17691	7.25674	4.94156	7.98133	6.92804	9.54227	9.88777	4.28293	0	4.70145	7.22019	11.3756	9.49174	6.03462
Sig_kmer3557	0	4.09076	0	5.30059	4.14424	4.81557	13.1131	19.827	4.52035	4.95944	0	3.44104	0	3.52313	10.9552	24.38	2.81625	17.595	5.23353	4.65423	1.6309	6.85409	10.342	9.40306	10.5594	12.8936	13.2053	0	0	2.14736	0	7.63819	7.32312	3.89386	9.06821	8.81482	6.11671	6.83258	9.39919	0	6.11899	10.3343	14.3421	10.5832	8.0023	16.082	9.94668	0.737763	3.85452	8.78685	8.5852	3.98114	4.12345	20.4038	9.95979	17.7878	4.09822	3.58845	10.6717	3.42108	18.865	9.48047	16.031	14.0711	9.34456	0	2.53155	10.2603	22.7513	14.8071	12.8236
Sig_kmer3558	0	5.20642	0	6.05781	3.39074	6.29729	13.822	13.8789	3.16425	8.3929	0	3.44104	0	5.28469	16.4328	18.4816	5.28047	13.0835	3.62321	8.53276	2.03862	3.85543	4.20143	8.67975	11.7327	8.205	13.2053	0	0	2.41578	0	10.3116	6.55227	3.11509	12.2072	5.87655	6.55362	11.53	2.3498	0	5.15284	6.54504	5.94673	9.36206	10.9505	12.253	5.57014	5.53322	4.23997	10.3845	2.50402	2.65409	4.12345	17.7089	6.27098	9.28059	6.70617	3.22961	6.82987	4.56144	15.2371	10.2097	11.4507	9.50747	4.28293	0	5.42475	11.0203	30.6267	8.7324	12.8236
Sig_kmer3559	0	4.46265	0	5.30059	5.27449	10.7424	9.92346	9.12042	3.61628	3.81496	5.04104	4.97039	0	3.08273	10.2248	16.5155	3.52031	23.0089	2.81805	1.55141	2.85407	4.28381	4.20143	7.95643	9.77725	6.25143	12.828	0	4.60307	3.22104	0	7.63819	3.85428	3.89386	6.27799	13.5895	4.36908	5.55147	6.26613	0	6.7631	8.61189	7.34596	9.36206	9.26583	7.65811	7.95734	2.21329	5.78177	6.39043	4.65032	5.97171	5.24803	15.7841	8.11538	6.18706	3.72565	3.9473	9.81794	3.8012	7.25576	9.84511	9.54227	5.32418	5.451	3.38039	7.9563	8.36022	16.6259	10.2511	10.9378
Sig_kmer3560	0	8.92529	0	7.57226	12.4327	9.26072	7.797	12.2927	9.49274	8.7744	0	5.35273	0	8.36742	12.781	14.5494	11.265	24.3623	3.62321	1.55141	6.11587	8.56761	3.87824	14.8279	8.99507	15.2379	10.5642	0	0	3.48946	4.26542	17.5678	0	8.56648	11.5096	16.5278	4.80599	12.8111	10.5741	0	10.3057	12.7456	10.844	15.0607	15.1623	14.9333	10.7424	6.63986	6.93813	19.9701	3.93489	2.32233	8.99662	22.7136	11.8042	16.6277	3.35309	10.0477	12.3791	6.08192	16.6882	12.3975	11.8324	8.74687	6.61907	0	4.3398	11.4003	24.5014	12.5291	6.41179
Sig_kmer3561	3.22068	3.34698	0	3.02891	3.76749	5.186	6.37937	12.6893	3.61628	4.95944	0	3.44104	0	6.60586	10.2248	12.9765	10.5609	9.92539	4.42837	5.04209	4.07724	4.71219	1.93912	10.1264	9.38616	11.7214	5.65942	2.46895	0	2.14736	1.93883	8.78392	3.46885	3.89386	9.41698	9.1821	5.24289	7.68665	5.87449	0	9.01746	13.0901	6.29653	7.73387	6.73878	4.97777	6.36588	6.63986	3.85452	7.98804	10.3738	4.3129	4.87317	17.7089	8.11538	11.6007	4.84335	6.81806	8.53734	8.74276	7.61855	7.29267	11.069	6.46508	5.451	0	2.1699	5.70015	8.75048	6.07471	10.5606
Sig_kmer3562	0	18.9662	0	11.3584	9.79548	9.26072	11.3411	14.672	9.94477	8.3929	0	11.0878	0	9.2482	10.9552	10.2239	9.85688	23.9112	4.42837	4.65423	8.96994	8.13923	8.40285	16.9978	13.6881	22.2707	17.7328	0	0	2.95262	3.10212	21.3869	3.85428	18.6905	18.834	17.9969	6.55362	10.6759	7.83266	0	19.3231	17.5683	12.5931	20.3523	14.3199	13.4017	9.15095	11.0664	10.0217	17.5737	2.50402	4.97642	8.24691	27.7183	12.9108	19.3346	7.4513	10.0477	14.0866	11.7837	19.2278	14.2207	15.6493	14.0711	5.06164	0	5.42475	14.0604	22.7513	15.5664	12.4464
Sig_kmer3563	0	3.34698	0	4.54336	3.39074	5.186	8.86023	9.9135	5.87646	3.43346	0	6.88208	0	2.64234	9.49449	16.1223	3.16828	13.9858	3.62321	3.49068	2.85407	3.85543	3.87824	9.40306	9.77725	10.5493	12.0734	0	0	1.87894	0	7.63819	6.55227	2.33631	7.6731	9.54939	3.05836	8.54072	7.04939	0	8.05131	11.3677	12.5931	7.73387	12.6352	9.95555	8.75308	4.42658	2.31271	7.18924	4.65032	1.99057	4.87317	20.0188	9.59091	6.18706	3.72565	5.02383	11.9523	5.7018	8.34412	8.38657	9.16058	9.12717	5.06164	0	3.97815	7.98021	23.6263	7.21372	6.41179
Sig_kmer3564	0	3.34698	3.92655	3.40752	4.89774	3.70429	17.3661	16.2581	2.71221	5.34094	0	4.97039	0	2.64234	15.7024	18.0884	2.81625	19.8508	14.4928	4.26638	2.03862	3.42705	10.0188	11.2113	10.9505	12.8936	15.0918	0	0	2.41578	0	9.16583	10.0211	5.84078	11.5096	11.0185	3.49526	8.54072	9.39919	0	10.6277	16.5348	15.7413	9.36206	12.214	17.2308	12.3339	3.31993	2.31271	8.38744	9.65836	3.31762	4.12345	12.3193	7.7465	19.7212	2.98052	11.4831	7.6836	3.8012	18.865	9.11584	16.031	11.7893	7.39778	3.71843	3.6165	6.84018	20.1261	15.1868	8.67477
Sig_kmer3565	0	3.34698	0	4.54336	12.056	8.14943	8.50582	3.9654	10.8488	3.05196	0	2.67636	0	6.60586	8.76415	9.43744	9.50485	11.2789	4.02579	0	5.70814	7.71085	9.6956	16.9978	9.38616	15.6286	4.15024	3.29193	0	2.41578	4.26542	9.16583	0	11.2922	12.556	12.4877	6.55362	7.25961	8.61592	3.29698	5.79694	14.8125	11.8935	7.32683	12.214	7.27521	12.3339	5.16434	5.78177	7.98804	4.65032	3.98114	10.8709	16.169	14.0175	13.1475	1.86283	3.22961	9.39107	4.56144	9.0697	6.56341	13.3592	14.0711	7.00842	1.35216	3.25485	6.84018	11.3756	12.5291	2.64015
Sig_kmer3566	0	2.60321	0	1.51445	3.76749	4.07472	8.86023	11.4997	4.06832	4.19645	0	4.20571	0	3.52313	6.93828	13.3697	4.22438	13.9858	5.63611	3.10282	3.66952	4.28381	3.55505	9.40306	7.43071	10.5493	7.1686	0	0	2.41578	0	4.58291	6.9377	4.28324	8.71943	6.9784	4.36908	11.1029	3.13306	0	6.7631	9.98979	7.69576	6.51274	7.58113	7.27521	8.35521	4.05769	5.39632	7.18924	3.57717	4.3129	3.74859	18.8639	5.53322	5.02698	3.35309	5.02383	11.0985	4.18132	14.5115	8.02194	10.3057	6.84538	3.89357	0	2.53155	9.12024	13.1257	11.0104	7.92044
Sig_kmer3567	0	5.20642	0	3.40752	3.39074	4.81557	8.50582	6.74118	4.52035	3.05196	0	3.82338	0	4.8443	7.30346	12.5832	3.52031	17.1439	2.81805	5.81779	4.07724	0.856761	2.26231	9.40306	7.8218	8.59571	7.1686	0	0	1.61052	0	8.0201	4.2397	3.50447	8.02187	10.6512	2.62145	9.39479	2.74143	0	9.98362	8.61189	10.4942	7.32683	9.26583	8.42393	7.95734	4.42658	3.08361	8.38744	3.93489	3.98114	5.24803	8.85447	10.3287	7.34713	7.07874	2.87076	12.3791	4.56144	9.43249	5.83414	9.16058	9.50747	4.67228	0	6.87135	7.98021	12.2507	9.11207	7.54328
Sig_kmer3568	0	4.83453	0	4.92197	6.40473	4.81557	8.15141	11.1031	5.87646	2.67047	0	4.58805	0	3.96352	8.39897	14.5494	5.98454	10.8277	4.02579	2.71497	4.48497	2.99866	6.14054	9.76471	8.99507	6.25143	6.03671	0	0	1.61052	0	4.96482	5.39599	4.28324	7.32432	8.44753	3.05836	5.9785	5.09123	0	8.37336	6.20056	9.09499	12.6184	6.73878	6.12649	5.57014	2.95105	5.39632	3.59462	4.65032	4.64466	4.49831	16.169	10.6976	13.9209	7.07874	4.30614	9.81794	3.8012	13.4232	7.65731	14.1226	9.88777	3.50421	0	3.97815	9.50025	18.376	6.83405	7.54328
Sig_kmer3569	2.41551	3.71887	0	2.27168	4.52099	5.186	7.08818	12.2927	4.52035	4.57795	0	2.67636	0	6.60586	10.2248	14.5494	11.617	9.47424	3.22063	3.49068	4.48497	4.28381	1.93912	10.1264	8.99507	9.76785	5.28212	3.29193	0	2.41578	3.48989	8.40201	3.85428	3.89386	9.06821	6.9784	3.93217	6.83258	5.09123	0	9.01746	11.7122	6.64634	8.14092	6.73878	4.59487	5.17227	7.37763	3.46906	6.78984	8.94292	3.64938	4.87317	15.3991	7.00874	13.1475	4.84335	7.17691	7.6836	8.74276	7.61855	6.19877	10.6873	5.70448	6.22971	0	2.53155	6.08016	8.75048	5.69504	10.1834
Sig_kmer3570	0	4.09076	0	4.16475	4.89774	1.85214	15.594	12.6893	4.52035	7.24842	0	4.97039	0	3.96352	13.1462	16.5155	4.92844	23.46	5.23353	2.71497	2.44635	11.1379	7.43329	16.9978	10.5594	19.145	13.2053	0	0	2.41578	0	9.16583	6.9377	5.84078	12.556	12.8549	4.36908	9.82183	6.65776	0	10.9498	12.4011	12.5931	8.54797	10.9505	9.95555	9.54881	4.42658	3.08361	5.59163	7.51205	2.65409	4.12345	21.5587	9.95979	17.4011	6.33361	3.22961	10.2448	3.8012	20.6789	7.29267	14.1226	14.4514	8.17649	0	3.97815	5.32014	36.752	15.9461	11.3149
Sig_kmer3571	0	2.23132	0	4.54336	3.01399	3.33386	7.797	7.53426	3.61628	1.14449	0	4.20571	0	4.40391	8.76415	15.3358	3.87235	11.2789	4.83095	1.55141	2.85407	3.42705	0.646373	6.50981	8.60398	7.03285	5.65942	0	0	2.6842	0	6.87437	3.46885	5.84078	6.62677	5.87655	5.6798	5.12443	5.48286	0	6.7631	9.30084	7.34596	8.14092	6.31761	11.1043	7.16161	4.79546	3.85452	7.98804	3.93489	3.98114	3.37373	13.4742	7.37762	10.4407	2.60796	2.87076	7.6836	5.7018	5.44182	7.65731	7.63382	6.84538	2.7255	0	2.8932	11.0203	16.6259	6.83405	8.67477
Sig_kmer3572	4.42843	3.34698	4.28351	10.2226	6.02799	3.70429	11.3411	17.8443	3.16425	8.7744	0	14.1465	0	7.48664	12.4159	15.3358	9.15282	16.2415	6.84385	11.6356	3.2618	10.2811	11.9579	10.8497	10.5594	20.3171	13.9599	0	5.37025	2.14736	1.93883	7.25628	9.25026	3.50447	9.41698	17.6296	5.6798	7.68665	6.65776	0	6.7631	13.4345	12.9429	11.3973	12.6352	11.1043	4.37654	7.00875	2.31271	6.39043	5.72347	3.64938	7.49719	26.1784	11.0664	16.6277	4.84335	3.9473	8.9642	6.46204	19.2278	7.29267	15.6493	16.3528	11.6807	0	2.53155	10.6403	24.5014	11.7698	10.5606
Sig_kmer3573	0	11.9004	3.21263	8.7081	9.41873	12.2242	8.86023	14.2754	6.78053	9.91889	0	16.8229	6.63315	9.2482	17.8935	22.0207	12.3211	24.8135	2.41547	5.81779	6.93132	7.71085	13.2506	16.2745	10.5594	16.8007	22.6377	9.8758	4.98666	6.97892	10.0819	18.3317	18.1151	7.78771	24.0656	18.7315	1.74763	13.2381	17.6235	2.93065	15.1365	17.2238	15.3915	22.3875	16.847	21.8256	15.9147	10.6976	7.70903	20.7689	5.72347	5.30818	10.8709	23.0986	20.2885	19.7212	13.4123	7.53575	12.806	11.7837	20.3161	18.5963	13.7409	19.0149	10.1233	0	7.9563	18.6205	26.2515	22.4005	21.1212
Sig_kmer3574	0	12.6442	0	6.05781	5.65124	10.0016	10.2779	11.8962	10.8488	9.15589	0	9.55844	0	9.2482	14.9721	15.7291	10.5609	25.2646	2.41547	3.87853	10.6008	6.42571	5.17098	22.061	14.4703	11.3307	14.7145	0	0	4.29472	3.48989	27.1156	0	10.5134	19.5315	22.7716	1.74763	13.6652	7.44102	0	13.5262	21.702	16.7908	21.1664	14.3199	13.0188	19.8934	10.6976	9.63629	17.1743	1.07315	2.32233	13.8698	20.7888	13.2797	17.7878	6.33361	8.25344	18.3553	9.50301	19.9533	13.4914	16.4127	10.6484	5.451	0	5.7864	14.8204	40.2522	14.8071	8.67477
Sig_kmer3575	0	3.34698	0	4.54336	4.52099	7.40858	6.73377	12.2927	5.87646	5.34094	0	4.20571	0	2.64234	10.59	12.9765	5.98454	17.595	4.02579	4.26638	3.2618	4.28381	7.43329	14.4662	8.21289	6.25143	10.9415	0	0	3.75788	0	11.0754	1.92714	5.06201	8.02187	12.1204	3.05836	10.2489	3.5247	0	9.33951	7.23399	9.79461	10.5832	11.7929	16.4649	7.95734	8.11539	4.62542	8.78685	2.86173	1.99057	3.74859	15.0141	9.59091	11.9874	7.07874	5.02383	11.0985	6.08192	5.07903	9.84511	7.25212	10.2681	5.84035	0	6.5097	7.22019	13.1257	11.3901	9.80626
Sig_kmer3576	0	4.83453	0	2.65029	7.91173	5.55643	10.2779	15.0685	0.90407	7.24842	0	4.58805	0	3.96352	16.7979	16.9087	5.6325	12.6323	2.81805	3.87853	3.2618	10.7095	5.49417	10.1264	12.1238	5.86071	12.4507	0	0	2.41578	0	9.16583	9.25026	5.06201	9.41698	6.24383	4.36908	7.25961	4.69959	0	8.05131	10.3343	8.74519	10.1761	9.26583	13.0188	8.35521	4.79546	3.46906	11.1833	4.2926	3.98114	3.74859	17.7089	8.48427	11.6007	3.72565	2.51192	11.9523	4.18132	13.4232	8.02194	14.5042	7.22568	4.67228	0	6.14805	11.0203	19.2511	5.69504	9.80626
Sig_kmer3577	0	2.9751	0	4.16475	6.02799	3.33386	15.594	13.0858	4.52035	4.19645	0	3.44104	0	2.20195	13.1462	18.0884	12.6731	11.2789	7.24642	4.26638	2.03862	2.99866	9.04922	9.76471	4.30199	7.81428	12.4507	4.52641	6.90461	2.6842	0	9.16583	8.86483	4.28324	11.5096	13.9568	6.99053	6.83258	8.61592	0	10.6277	12.7456	12.2433	6.91978	6.73878	15.6991	4.77441	3.68881	5.39632	9.18625	10.3738	3.98114	2.62402	17.324	8.11538	19.3346	4.09822	5.74153	6.82987	3.04096	18.5022	7.29267	20.6113	11.0287	8.95521	9.12706	2.8932	9.88026	23.6263	15.5664	10.1834
Sig_kmer3578	3.62326	14.8755	3.56959	14.0087	9.41873	13.3354	15.594	24.982	15.8212	11.8264	0	8.41143	4.4221	11.8905	20.8148	20.841	15.8414	21.6554	3.22063	9.30847	10.6008	20.5623	16.4825	24.231	17.599	18.3636	19.9966	4.9379	0	7.24734	7.36755	22.1508	13.49	9.34526	15.3462	16.8951	3.93217	14.9463	5.09123	6.59396	14.4923	20.6685	13.9923	15.4677	14.7411	16.4649	15.5168	12.1731	3.85452	21.5677	10.0161	5.30818	7.12233	25.0235	15.8619	14.3076	8.19643	10.4065	13.6597	9.88313	21.7673	22.6073	19.8479	14.8317	17.1317	0	7.9563	14.4404	24.5014	22.4005	14.3322
Sig_kmer3579	4.83102	12.6442	4.64047	11.3584	7.15823	7.40858	6.73377	11.4997	12.2049	9.15589	0	8.02909	0	7.04625	8.39897	14.1562	8.80079	25.7158	0	9.69632	6.52359	10.2811	5.17098	11.9347	19.5545	17.9728	11.6961	0	0	6.17366	4.65319	13.3668	9.25026	14.7967	18.4852	13.2222	0.873816	11.957	9.39919	0	18.679	11.7122	12.9429	17.91	11.3717	13.7846	8.35521	9.59091	12.7199	14.3785	2.1463	4.64466	6.74747	24.2535	15.1241	16.241	5.58848	12.2007	11.5254	5.7018	17.7766	20.4195	14.1226	15.9725	5.84035	1.6902	6.5097	9.88026	20.1261	11.7698	10.1834
Sig_kmer3580	0	15.6193	0	10.6012	11.6792	8.14943	13.4675	15.4651	10.3968	7.62991	0	9.94078	4.05359	9.68859	11.3204	12.9765	9.50485	25.7158	5.63611	3.87853	10.6008	9.42437	9.37241	15.1896	12.5149	21.88	15.8464	0	0	3.48946	2.32659	16.0402	15.0317	14.4073	19.5315	12.8549	6.11671	11.53	8.61592	0	16.7467	17.9127	7.34596	16.6889	15.1623	15.6991	11.5382	10.3287	8.47994	16.7749	1.43087	3.31762	8.62177	23.8686	17.3374	18.5612	6.33361	13.995	11.9523	9.88313	19.9533	14.2207	13.3592	11.409	4.67228	5.40863	6.5097	12.1603	24.5014	11.7698	10.1834
Sig_kmer3581	0	3.34698	0	1.89307	4.52099	4.81557	9.92346	16.2581	5.87646	5.72243	0	3.0587	0	1.76156	15.3373	17.6952	7.04063	12.6323	4.83095	3.10282	4.89269	10.2811	7.75648	9.76471	8.99507	10.94	13.2053	0	0	1.87894	0	10.6935	7.70855	7.39833	3.83655	6.9784	3.93217	6.83258	4.30796	0	8.37336	8.61189	9.4448	5.69864	10.1082	13.0188	9.15095	4.79546	3.85452	7.98804	3.93489	5.30818	4.49831	22.7136	8.85315	6.57375	4.84335	4.66499	11.5254	4.18132	12.6976	11.3036	12.9775	6.84538	3.89357	0	5.42475	9.12024	9.62553	11.3901	6.78895
Sig_kmer3582	0	9.29718	0	8.32949	7.53498	10.372	9.21464	16.2581	8.13663	10.3004	10.0821	12.9995	0	11.8905	10.59	9.83066	9.15282	19.3996	5.63611	3.87853	7.33904	8.56761	6.46373	19.8911	12.906	17.9728	13.9599	0	1.15077	4.83156	5.04095	16.4221	0	12.071	12.2072	20.9352	5.24289	15.3733	7.44102	0	12.8821	13.4345	15.7413	15.8748	18.1105	16.4649	15.9147	7.37763	11.1781	22.7659	2.1463	3.64938	10.4961	21.9437	13.2797	17.4011	4.09822	12.2007	11.9523	7.22228	20.3161	17.867	16.4127	16.3528	5.451	0	7.59465	14.0604	28.0015	11.7698	12.4464
Sig_kmer3583	9.25945	11.1566	7.49614	10.9798	10.9257	11.1129	17.7205	18.2408	11.3009	7.62991	0	11.4701	0	10.5694	17.5283	20.841	11.9691	22.5577	6.84385	5.04209	7.74677	6.42571	14.5434	16.9978	22.6832	15.6286	17.7328	6.17238	3.83589	3.75788	1.1633	17.9497	8.47941	12.8497	14.6486	16.5278	13.9811	15.8003	13.7072	4.02964	17.7129	17.2238	17.4904	19.9453	23.5857	24.1231	20.6891	13.2797	16.189	13.9791	5.36575	3.98114	10.4961	23.0986	11.0664	17.4011	11.9221	8.25344	16.6478	11.4036	14.8743	15.6792	19.4662	19.0149	15.1849	0	12.2961	9.50025	33.2518	12.5291	17.3495
Sig_kmer3584	4.42843	1.85944	0	2.65029	4.89774	5.55643	14.5308	7.9308	2.71221	3.05196	0	3.0587	0	3.52313	12.781	14.5494	3.87235	11.2789	5.63611	3.10282	3.66952	7.71085	4.20143	9.0414	10.9505	11.7214	8.67777	0	0.383589	5.09998	0	9.16583	6.55227	3.50447	10.4633	9.1821	5.6798	4.27036	1.95816	0	6.7631	8.61189	14.6919	5.2916	8.42348	9.95555	10.3445	4.79546	5.78177	10.7839	1.78858	4.64466	4.49831	26.1784	7.37762	9.28059	2.98052	3.58845	6.403	3.42108	12.3348	9.84511	13.7409	7.60598	3.50421	0	9.76455	11.0203	21.0012	8.7324	7.54328
Sig_kmer3585	0	8.5534	0	10.6012	6.78148	9.63115	10.6323	21.8097	6.32849	11.0634	0	3.82338	0	3.96352	12.0507	21.6275	5.28047	20.7531	7.24642	9.69632	7.74677	7.71085	8.07966	12.658	12.1238	15.6286	9.43236	0	0	2.14736	3.87766	20.6231	10.792	9.73464	17.7876	7.34568	6.99053	8.96775	9.79082	0	22.5437	13.0901	16.441	11.8043	13.0564	13.4017	18.3019	5.16434	6.55268	16.3755	3.57717	8.95756	3.37373	17.7089	18.8129	14.6943	6.70617	6.81806	15.3672	5.32168	15.2371	17.5024	12.9775	12.5499	8.17649	0	7.233	7.98021	22.7513	14.8071	14.3322
Sig_kmer3586	0	10.4128	0	11.3584	6.78148	3.33386	9.21464	13.4824	6.32849	9.15589	3.24067	8.41143	5.15911	7.48664	12.0507	13.7629	10.5609	25.2646	7.649	2.32712	5.70814	9.42437	10.342	19.8911	13.2971	18.3636	8.30048	0	0	3.48946	9.30637	19.8593	5.39599	13.6285	15.3462	20.5679	3.05836	13.2381	11.3574	0	11.2718	12.7456	7.34596	17.0959	21.0587	22.9743	18.6998	13.2797	8.09448	17.9731	3.57717	2.98585	8.24691	15.0141	15.1241	16.6277	7.82387	10.7654	16.2209	9.88313	15.2371	10.939	13.7409	19.7755	8.95521	0	5.7864	7.22019	29.7516	17.4648	12.8236
Sig_kmer3587	0	4.46265	0	3.78613	4.14424	5.186	5.31614	13.4824	6.78053	3.43346	0	4.20571	0	2.20195	17.8935	15.3358	3.87235	9.02308	4.02579	3.87853	4.48497	10.7095	4.8478	4.70153	12.1238	7.03285	10.5642	0	0	3.22104	2.32659	9.16583	3.85428	3.89386	11.5096	7.34568	4.80599	4.27036	3.91633	0	7.08515	8.61189	7.69576	9.36206	8.84465	14.9333	6.76374	4.79546	2.69816	10.7839	2.86173	1.32705	11.9955	17.324	6.27098	8.8939	2.23539	2.87076	5.97614	3.42108	15.5999	10.5744	16.4127	10.2681	6.61907	0	3.25485	10.2603	14.8758	11.0104	16.2181
Sig_kmer3588	0	2.9751	0	3.78613	4.14424	3.33386	6.02496	10.31	4.52035	1.14449	0	4.97039	0	2.64234	10.9552	9.83066	4.92844	9.47424	5.23353	1.93926	1.6309	3.42705	4.52461	8.31809	7.8218	9.37714	8.30048	0	0	2.41578	0	6.11055	4.2397	5.4514	10.1145	10.6512	7.86434	5.12443	2.3498	0	7.08515	10.6787	10.1444	8.54797	7.58113	8.04102	9.54881	4.79546	3.85452	5.99103	6.08119	5.97171	6.37261	21.1737	11.8042	12.3741	6.33361	5.02383	7.25674	5.32168	14.1487	10.939	8.3972	7.60598	3.89357	0	5.0631	7.98021	19.2511	4.17636	8.67477
Sig_kmer3589	0	4.09076	3.92655	2.65029	1.13025	8.14943	7.44259	10.7066	2.26018	2.67047	0	3.44104	0	6.60586	10.9552	12.5832	8.44876	14.4369	2.41547	2.71497	4.07724	6.85409	2.90868	10.1264	9.38616	12.8936	12.4507	0	0	0.53684	0	10.3116	3.46885	3.50447	5.58043	7.34568	3.49526	6.40554	5.87449	0	6.44104	8.61189	6.29653	10.1761	10.5293	8.04102	5.57014	5.53322	6.55268	8.78685	4.65032	4.3129	10.4961	14.2441	9.22203	8.50721	4.47078	6.10037	8.53734	3.42108	8.70691	9.84511	9.92396	9.12717	6.61907	3.04235	9.04125	7.22019	16.6259	9.49174	9.05194
Sig_kmer3590	0	2.60321	3.92655	3.40752	5.27449	4.07472	18.0749	16.6547	2.71221	5.34094	0	4.20571	0	3.96352	14.6069	18.8749	2.81625	19.8508	16.5057	3.49068	2.03862	4.71219	9.6956	10.8497	10.5594	13.2843	13.9599	0	0	2.95262	0	8.0201	9.25026	6.61956	10.4633	10.284	4.36908	8.11368	10.9657	0	9.33951	16.1904	16.0911	8.95501	13.0564	16.8479	9.94668	2.58217	3.08361	7.58864	9.65836	3.31762	4.12345	12.3193	7.37762	19.7212	3.35309	11.1242	8.53734	3.04096	19.9533	9.48047	17.5578	12.1696	7.78714	4.05647	3.6165	6.84018	22.7513	14.0478	7.92044
Sig_kmer3591	0	2.23132	0	5.30059	6.02799	4.07472	8.50582	7.9308	2.71221	3.05196	0	4.58805	0	4.40391	5.47759	16.1223	6.6886	11.73	3.62321	3.87853	3.2618	5.56895	7.1101	9.76471	9.77725	7.42357	10.5642	3.29193	0	1.87894	0	10.3116	5.78141	6.61956	8.37065	11.0185	6.11671	9.39479	4.30796	0	8.69541	8.61189	10.4942	10.1761	7.58113	11.8701	7.16161	8.85315	4.23997	7.18924	4.2926	4.64466	3.37373	15.0141	9.59091	7.73382	2.23539	6.45922	7.25674	3.42108	13.4232	5.83414	8.01551	3.80299	4.28293	0	4.70145	8.36022	20.1261	8.7324	7.92044
Sig_kmer3592	0	3.34698	0	4.16475	4.89774	7.779	7.797	11.8962	5.87646	5.34094	0	3.82338	0	3.08273	9.49449	13.3697	5.98454	18.9485	5.23353	4.65423	3.2618	4.71219	6.14054	15.1896	8.60398	5.86071	10.5642	0	0	3.75788	0	11.4573	1.92714	4.67263	7.32432	11.3858	2.62145	9.39479	3.13306	0	8.69541	8.26741	9.09499	10.5832	11.3717	16.8479	8.75308	8.11539	4.23997	9.18625	2.86173	1.99057	3.74859	15.7841	10.3287	11.6007	7.07874	5.02383	11.0985	5.7018	5.80461	9.11584	8.01551	10.6484	5.451	0	7.233	7.6002	14.0008	12.5291	8.67477
Sig_kmer3593	0	3.34698	0	2.65029	3.76749	1.85214	10.9867	12.2927	1.80814	3.81496	0	3.0587	0	4.40391	8.76415	16.9087	3.52031	12.6323	5.63611	3.87853	3.2618	3.85543	2.90868	10.1264	10.1683	8.205	8.30048	0	0	2.41578	0	8.78392	1.92714	5.84078	7.32432	8.44753	5.24289	6.83258	2.3498	0	6.44104	7.57846	7.34596	6.91978	8.42348	4.97777	10.7424	4.42658	6.16723	8.38744	4.2926	3.64938	3.74859	14.6291	8.11538	11.6007	4.09822	5.02383	7.25674	3.04096	20.3161	10.5744	5.72536	8.36657	3.11485	0	6.87135	4.56012	9.62553	8.7324	12.0692
Sig_kmer3594	0	3.71887	0	5.6792	3.01399	3.70429	11.6955	11.1031	2.26018	3.43346	0	4.20571	0	3.52313	12.0507	14.1562	4.92844	15.3392	2.0129	2.71497	2.03862	3.42705	3.23187	5.06319	8.99507	11.7214	8.30048	0	0	1.87894	0	8.0201	5.01056	3.11509	5.92921	6.24383	5.24289	5.9785	5.87449	0	11.5939	8.95637	9.09499	9.36206	10.9505	9.95555	8.75308	4.42658	4.62542	5.99103	4.65032	3.98114	5.24803	8.08452	8.85315	8.8939	4.09822	5.38268	7.25674	4.18132	7.98133	12.7622	7.25212	8.74687	4.67228	0	2.53155	12.1603	21.0012	9.11207	5.65746
Sig_kmer3595	0	5.20642	0	4.54336	3.76749	3.33386	10.2779	11.1031	4.97239	5.34094	0	3.0587	0	4.8443	9.49449	13.3697	5.28047	14.4369	7.24642	4.26638	1.6309	2.57028	5.17098	9.40306	8.99507	5.86071	6.7913	0	0	2.41578	0	12.2211	6.9377	3.50447	12.556	9.54939	3.93217	14.0922	1.95816	0	10.9498	10.3343	10.1444	8.95501	8.84465	8.42393	9.54881	3.31993	4.23997	7.58864	3.57717	4.3129	5.24803	18.0939	9.59091	11.6007	8.94156	5.38268	6.82987	4.18132	17.4138	8.38657	10.6873	6.08478	3.89357	0	3.6165	9.88026	20.1261	7.97306	9.80626
Sig_kmer3596	0	11.9004	0	5.6792	10.1722	11.4833	13.822	18.2408	4.06832	6.48543	0	8.02909	0	4.40391	13.5114	22.4139	11.9691	15.3392	4.42837	5.81779	7.74677	8.99599	10.342	16.9978	11.7327	12.8936	19.242	4.9379	0	3.22104	0	14.8945	7.32312	3.50447	16.7413	9.91667	3.93217	14.5192	7.83266	0	8.05131	12.0566	12.9429	9.36206	11.7929	15.3162	18.6998	12.9108	0	7.18924	9.65836	8.6258	5.62289	15.3991	17.3374	19.7212	4.47078	10.7654	11.0985	8.36264	13.7859	13.8561	17.1761	12.5499	11.6807	0	4.3398	5.32014	22.7513	19.3631	20.3669
Sig_kmer3597	0	7.06586	0	3.40752	2.63724	5.186	8.15141	11.1031	3.61628	4.95944	0	3.0587	0	5.72508	8.39897	10.6171	3.87235	5.41385	4.42837	3.49068	1.22317	9.42437	2.58549	9.76471	11.3416	9.37714	10.5642	0	0	2.41578	0	10.3116	4.62513	4.67263	8.37065	8.44753	7.42743	8.54072	2.74143	0	9.33951	11.0232	9.79461	10.5832	10.1082	9.95555	10.7424	5.16434	2.69816	7.58864	4.65032	3.64938	4.87317	18.0939	8.11538	8.50721	4.09822	4.66499	8.11047	5.32168	18.865	10.5744	9.54227	9.88777	3.11485	0	5.42475	9.12024	13.1257	11.0104	11.3149
Sig_kmer3598	0	11.1566	0	4.54336	7.91173	9.63115	13.1131	10.7066	11.7529	8.01141	0	11.0878	0	10.129	18.2586	9.83066	9.50485	24.8135	3.22063	3.10282	8.15449	13.7082	7.75648	20.2527	12.906	17.9728	18.8647	0	0	2.14736	5.42872	16.4221	12.3337	8.56648	15.3462	16.1605	1.74763	11.1029	9.00756	0	16.4247	17.2238	20.9884	18.7241	9.687	10.7214	8.75308	12.542	5.78177	15.9761	6.08119	3.64938	15.7441	18.4789	15.1241	21.268	8.94156	10.7654	14.0866	12.544	18.1394	13.8561	14.8859	12.9302	5.06164	0	2.53155	12.5403	27.1265	17.4648	5.65746
Sig_kmer3599	0	11.9004	0	9.08672	10.9257	7.779	6.02496	15.4651	6.32849	7.24842	0	7.26442	0	13.2117	13.5114	19.2681	11.265	22.5577	5.23353	2.71497	3.66952	5.99733	7.75648	19.1678	11.7327	17.5821	11.3188	0	0	4.0263	3.48989	17.1859	0	12.8497	17.4389	16.5278	1.74763	12.8111	10.9657	0	13.8482	14.468	13.2927	20.3523	9.687	11.8701	13.5275	8.85315	3.46906	15.1773	6.4389	4.64466	5.24803	19.6338	14.3864	18.5612	4.09822	6.45922	13.2329	7.98252	17.4138	13.4914	17.9395	14.8317	4.28293	0	3.97815	14.8204	23.6263	11.3901	10.9378
Sig_kmer3600	0	6.69397	0	2.27168	4.52099	4.44515	10.2779	13.0858	5.87646	3.05196	0	4.20571	0	1.76156	14.2417	13.7629	6.6886	12.6323	2.41547	4.65423	6.11587	4.71219	3.23187	6.87147	13.6881	9.37714	9.80966	0	0	2.6842	0	8.78392	7.70855	4.67263	11.8584	11.0185	5.6798	9.39479	1.95816	0	6.11899	11.3677	9.09499	10.9902	8.84465	12.253	7.16161	5.16434	6.55268	8.38744	2.86173	2.32233	7.49719	19.2488	9.22203	6.96044	3.35309	5.74153	5.97614	3.8012	15.9627	11.6683	6.87043	11.0287	3.89357	0	3.25485	10.6403	15.7509	6.45438	10.1834
Sig_kmer3601	0	4.09076	0	3.02891	4.89774	2.96343	10.2779	9.12042	4.97239	4.57795	0	3.82338	0	6.60586	6.57311	10.6171	5.98454	10.8277	2.41547	7.75706	4.07724	4.28381	4.52461	9.40306	5.86635	10.1586	7.1686	0	0	2.95262	0	11.8392	6.16684	3.50447	8.71943	13.2222	0.873816	10.6759	2.74143	0	11.5939	11.0232	8.04557	8.95501	10.1082	13.0188	9.15095	4.05769	1.15635	5.59163	4.65032	4.97642	4.49831	19.6338	8.48427	12.3741	4.47078	7.17691	4.69553	2.28072	13.0604	7.65731	8.77889	10.6484	3.11485	0	3.25485	8.74023	12.2507	11.0104	4.90313
Sig_kmer3602	0	3.34698	0	2.27168	3.01399	6.66772	7.44259	10.31	6.32849	2.67047	0	5.35273	0	0.880781	12.781	22.4139	3.16828	10.3765	6.03869	2.71497	2.03862	11.1379	6.46373	8.67975	8.60398	12.5029	16.2237	0	0	2.41578	2.32659	6.49246	10.0211	2.33631	13.6023	9.91667	10.4858	11.53	3.5247	0	9.01746	7.57846	8.04557	10.5832	7.58113	11.1043	10.3445	4.79546	5.01087	7.18924	0.357717	0.995285	4.12345	21.5587	10.3287	10.4407	4.09822	2.87076	5.97614	7.22228	14.5115	7.65731	12.9775	11.0287	4.28293	0	3.97815	7.6002	15.7509	8.35273	15.4637
Sig_kmer3603	0	2.60321	0	6.05781	6.02799	12.5946	12.0499	10.31	8.13663	4.57795	3.96082	18.7345	4.79061	2.64234	20.8148	14.1562	6.6886	9.02308	6.84385	5.81779	3.2618	8.13923	5.49417	5.7865	8.99507	12.5029	13.5826	4.9379	0	4.83156	4.26542	11.4573	13.1045	10.9028	13.9511	23.1389	6.99053	7.25961	3.91633	0	8.37336	6.20056	8.39538	6.91978	11.3717	14.1675	9.54881	2.21329	3.08361	6.39043	7.51205	7.96228	8.99662	17.7089	8.11538	7.34713	9.31413	6.45922	8.53734	9.88313	11.972	9.84511	17.9395	7.22568	7.78714	0	9.4029	8.36022	11.3756	9.49174	15.8409
Sig_kmer3604	0	1.11566	0	4.16475	3.01399	2.96343	12.0499	11.1031	2.71221	4.19645	0	3.82338	0	4.40391	6.57311	11.7968	4.92844	15.7904	4.02579	3.49068	3.2618	2.99866	3.55505	9.76471	8.60398	8.98642	5.65942	0	0	2.41578	0	5.34673	5.39599	6.61956	12.2072	6.61111	4.80599	10.6759	4.30796	0	9.66157	8.95637	7.69576	6.91978	8.42348	9.18974	9.15095	4.42658	2.69816	11.5827	7.86977	2.32233	3.74859	13.8592	8.11538	8.8939	4.84335	3.58845	6.82987	3.8012	8.34412	11.6683	8.01551	6.84538	3.50421	0	3.6165	6.46017	18.376	7.97306	8.67477
Sig_kmer3605	4.83102	13.3879	3.92655	14.0087	8.28848	10.7424	15.2396	23.3959	13.5611	11.4449	0	10.3231	3.31657	11.8905	20.4497	21.2342	16.5455	20.7531	4.42837	9.30847	8.15449	19.2771	10.6652	23.146	16.4258	15.2379	19.242	4.11492	0	7.51576	6.97978	21.7688	13.8754	10.124	17.7876	15.7932	3.93217	13.6652	5.87449	5.8613	14.1703	18.9462	12.9429	16.2818	16.0046	16.4649	14.7211	10.3287	3.85452	19.1713	8.94292	3.64938	5.99775	23.4836	14.0175	11.6007	7.82387	11.4831	14.9403	8.36264	19.2278	22.6073	22.1381	11.7893	16.353	0	7.9563	11.4003	26.2515	23.9192	13.2007
Sig_kmer3606	0	10.041	0	7.57226	8.66523	9.63115	13.1131	13.4824	11.3009	8.3929	0	12.6171	0	11.8905	13.1462	9.83066	8.80079	28.4227	3.22063	3.87853	8.15449	7.71085	8.40285	24.9543	15.2525	17.9728	10.9415	0	0	4.0263	5.04095	20.6231	0	10.9028	25.8095	15.4259	3.05836	14.0922	6.65776	0	11.5939	15.8459	16.0911	19.5382	12.214	13.7846	9.94668	6.27098	8.47994	20.3695	1.07315	2.32233	7.87205	27.7183	10.6976	15.8543	5.21591	8.61229	15.3672	13.3042	22.8556	13.1268	14.1226	15.212	4.67228	0	2.53155	13.3003	21.0012	12.9088	7.92044
Sig_kmer3607	0	2.9751	0	10.9798	7.91173	11.8537	13.4675	16.6547	10.3968	8.01141	0	6.88208	4.05359	12.3309	16.0676	20.0546	5.98454	19.3996	6.84385	3.10282	2.03862	7.28247	9.37241	12.658	10.1683	12.1121	9.43236	3.70343	2.30154	3.75788	0	12.603	10.4065	5.4514	13.6023	13.2222	3.05836	11.1029	9.00756	0	9.33951	15.8459	12.2433	13.8396	13.0564	11.8701	14.3232	14.3864	7.32358	11.1833	11.8047	4.97642	5.24803	28.1033	10.3287	19.3346	8.569	2.15307	8.11047	6.46204	20.6789	10.939	13.7409	11.409	7.39778	11.4933	7.59465	12.5403	18.376	11.7698	9.80626
Sig_kmer3608	4.83102	3.71887	4.28351	8.7081	6.02799	3.70429	12.0499	17.0512	3.16425	8.01141	0	15.2935	0	7.92703	12.781	15.3358	9.50485	16.6927	7.649	11.6356	3.2618	9.42437	11.9579	12.2963	10.5594	18.7543	14.7145	0	4.98666	2.41578	1.93883	6.87437	8.86483	3.50447	9.76576	16.1605	5.24289	6.83258	7.04939	0	7.72925	14.1235	13.2927	10.9902	10.9505	13.0188	4.77441	8.11539	2.69816	7.58864	5.72347	3.31762	7.12233	25.4085	11.4353	16.6277	5.21591	3.9473	9.39107	6.84216	19.5905	7.65731	15.6493	16.7331	11.2913	0	2.8932	10.2603	27.1265	12.1494	11.3149
Sig_kmer3609	0	4.09076	0	2.65029	2.63724	2.593	8.86023	7.13772	6.32849	2.67047	0	2.29403	0	3.08273	5.11242	9.83066	3.87235	14.4369	3.62321	4.26638	2.85407	1.71352	4.20143	9.0414	7.8218	8.98642	7.54589	0	0	0.80526	0	7.25628	3.08342	3.50447	6.97554	11.0185	3.05836	8.11368	3.13306	0	7.08515	5.51161	5.24711	8.14092	7.15996	4.97777	9.54881	3.31993	1.54181	7.58864	3.57717	1.99057	4.12345	14.6291	10.3287	6.18706	1.86283	1.43538	8.9642	3.8012	5.80461	12.0329	8.3972	5.70448	1.94678	0	1.4466	9.88026	11.3756	10.2511	8.67477
