## Supplementary material for "Resistance to pirimiphos-methyl in West African *Anopheles* is spreading via duplication and introgression of the *Ace1* locus": SM8. k-mer analysis in Ivorian A. coluzzii (part 3 of 3)

### Sheet: D) frequencies unmerged kmers (continued)
Kmer.name	AY0006-C	AY0007-C	AY0010-C	AY0011-C	AY0012-C	AY0013-C	AY0015-C	AY0016-C	AY0017-C	AY0018-C	AY0019-C	AY0020-C	AY0021-C	AY0023-C	AY0024-C	AY0025-C	AY0026-C	AY0027-C	AY0029-C	AY0031-C	AY0032-C	AY0033-C	AY0034-C	AY0035-C	AY0036-C	AY0038-C	AY0039-C	AY0040-C	AY0041-C	AY0042-C	AY0043-C	AY0045-C	AY0046-C	AY0047-C	AY0048-C	AY0049-C	AY0050-C	AY0052-C	AY0053-C	AY0054-C	AY0055-C	AY0056-C	AY0057-C	AY0058-C	AY0059-C	AY0060-C	AY0061-C	AY0062-C	AY0063-C	AY0064-C	AY0065-C	AY0066-C	AY0067-C	AY0068-C	AY0069-C	AY0070-C	AY0072-C	AY0074-C	AY0076-C	AY0077-C	AY0078-C	AY0079-C	AY0080-C	AY0082-C	AY0083-C	AY0085-C	AY0087-C	AY0088-C	AY0089-C	AY0090-C	AY0091-C
Sig_kmer3610	0	3.71887	0	2.65029	3.01399	4.81557	12.0499	5.15502	9.49274	4.19645	0	3.44104	0	3.96352	10.59	14.1562	4.92844	6.31616	3.62321	3.87853	4.07724	9.85276	5.49417	10.8497	5.08417	5.07928	8.30048	0	0	5.3684	1.93883	8.40201	0	5.84078	10.4633	12.8549	9.17507	7.68665	3.91633	0	5.47489	9.30084	10.4942	9.36206	5.47526	7.65811	9.94668	4.79546	7.32358	5.19223	0	2.32233	7.12233	15.3991	11.0664	9.66728	3.35309	2.87076	3.8418	4.94156	11.2464	8.02194	10.3057	7.98627	4.28293	0	3.25485	6.08016	10.5006	4.17636	15.0866
Sig_kmer3611	0	4.09076	0	3.78613	1.88375	5.55643	12.4043	11.1031	8.58867	3.43346	4.3209	2.67636	0	3.52313	16.0676	16.1223	4.22438	7.21846	6.44127	3.87853	2.85407	6.42571	3.87824	14.8279	10.1683	12.8936	6.7913	2.46895	3.83589	3.48946	7.36755	8.78392	2.69799	2.7257	10.8121	20.5679	6.55362	5.12443	6.65776	2.93065	5.15284	9.98979	12.2433	6.91978	13.4776	14.9333	7.16161	6.27098	5.39632	5.99103	1.43087	0.995285	8.99662	18.4789	7.37762	13.5342	3.72565	2.87076	5.1224	4.18132	12.3348	6.19877	4.96198	9.50747	14.0168	8.78903	4.70145	7.22019	15.7509	4.9357	10.1834
Sig_kmer3612	0	4.83453	0	5.30059	3.76749	4.81557	13.822	19.827	4.06832	4.95944	0	3.0587	0	3.96352	12.0507	23.9868	2.11219	17.595	5.23353	3.87853	2.03862	6.85409	10.9883	9.0414	10.9505	14.0657	12.0734	0	0	1.87894	0	7.25628	7.70855	3.11509	8.71943	8.81482	5.24289	7.68665	8.61592	0	6.7631	9.98979	13.9923	11.3973	9.26583	16.4649	11.5382	0.737763	3.85452	8.38744	8.5852	4.64466	3.74859	21.5587	9.95979	17.0144	4.84335	3.22961	11.0985	3.04096	17.4138	10.5744	14.8859	12.9302	8.95521	0	2.1699	11.0203	21.0012	15.5664	12.4464
Sig_kmer3613	0	3.71887	0	5.30059	9.04198	7.03815	6.37937	13.4824	5.42442	4.19645	0	2.29403	0	0.440391	11.6855	19.6613	4.92844	17.595	4.83095	3.87853	2.85407	9.42437	3.55505	6.14815	8.99507	4.29786	17.7328	0	0	1.61052	0	11.8392	10.792	9.34526	6.97554	8.44753	5.6798	8.54072	6.65776	0	9.33951	6.88951	7.34596	17.503	9.26583	13.7846	6.36588	3.31993	6.55268	7.98804	1.78858	2.98585	6.74747	20.0188	10.6976	10.4407	1.86283	2.51192	9.81794	3.42108	12.6976	9.48047	6.87043	13.3105	4.28293	0	2.53155	12.5403	15.7509	5.31537	10.5606
Sig_kmer3614	0	4.46265	0	3.40752	5.27449	2.593	12.0499	8.72388	4.97239	4.19645	0	4.20571	0	7.04625	8.0338	12.9765	5.28047	11.73	3.22063	6.5935	2.44635	5.14057	4.20143	10.8497	5.86635	10.1586	8.67777	0	0	1.87894	0	11.0754	5.78141	4.28324	9.06821	11.7531	0.873816	9.82183	3.5247	0	10.3057	7.23399	7.69576	8.14092	9.26583	12.253	9.54881	4.05769	1.15635	3.59462	5.72347	6.63523	4.12345	19.2488	8.11538	9.66728	5.21591	7.17691	5.54927	3.04096	14.1487	7.29267	8.01551	10.6484	2.33614	0	3.97815	10.6403	13.1257	9.87141	6.41179
Sig_kmer3615	0	3.71887	0	3.40752	2.26049	7.03815	11.6955	12.2927	4.52035	3.05196	0	3.82338	0	5.72508	11.6855	12.5832	5.6325	10.3765	3.62321	3.49068	1.22317	6.42571	5.17098	11.573	7.8218	12.1121	9.43236	0	0	0.80526	0	9.54774	6.9377	5.06201	10.1145	10.284	2.62145	11.53	5.48286	0	7.4072	7.57846	6.29653	12.6184	9.26583	10.7214	8.75308	3.31993	4.62542	8.78685	2.50402	1.99057	3.74859	20.7888	9.22203	8.8939	3.35309	3.22961	5.54927	4.94156	9.79527	10.5744	5.72536	9.12717	2.33614	0	6.87135	8.74023	15.7509	10.2511	9.80626
Sig_kmer3616	0	12.6442	0	8.7081	6.02799	8.51986	12.7587	7.53426	4.52035	11.0634	0	13.3818	0	4.8443	12.4159	13.3697	12.3211	23.0089	2.0129	5.42994	9.37766	10.7095	7.43329	15.9129	13.6881	17.1914	13.2053	0	0	3.22104	4.65319	25.206	0	10.5134	18.4852	12.1204	6.99053	11.53	9.00756	0	8.05131	15.8459	11.1938	16.6889	13.4776	17.2308	11.936	11.4353	5.39632	23.1653	0.715434	1.65881	8.24691	28.4883	15.493	15.4676	4.09822	10.0477	13.2329	7.98252	19.9533	12.3975	12.5958	13.3105	3.11485	0	4.3398	15.2004	31.5017	17.8445	8.67477
Sig_kmer3617	0	8.92529	0	3.40752	4.52099	4.44515	9.21464	7.53426	2.26018	4.19645	0	1.91169	0	6.16547	9.12932	9.43744	2.46422	11.73	3.22063	3.87853	3.66952	4.71219	1.93912	10.1264	10.9505	8.59571	6.7913	0	0	1.3421	0	9.92965	3.46885	6.23017	8.71943	8.81482	2.62145	9.39479	3.5247	0	8.05131	7.57846	7.34596	9.7691	11.7929	5.36068	10.3445	4.42658	5.78177	7.18924	3.93489	5.30818	2.99887	18.4789	10.6976	10.8274	3.72565	4.66499	9.39107	4.56144	14.1487	11.3036	10.3057	5.70448	3.89357	0	1.08495	8.36022	11.3756	7.59339	10.9378
Sig_kmer3618	0	2.9751	0	3.78613	3.01399	3.70429	10.6323	9.9135	3.16425	4.57795	0	4.20571	0	4.40391	10.59	11.4036	4.57641	11.73	2.41547	1.93926	2.03862	4.71219	3.87824	5.42484	6.64853	11.3307	9.05507	0	0	1.87894	0	6.87437	5.01056	0.778771	4.5341	5.14198	1.74763	4.27036	6.65776	0	10.3057	7.23399	6.99615	9.36206	8.84465	9.57264	7.16161	2.21329	4.23997	5.19223	2.86173	2.98585	4.49831	5.77465	8.85315	7.73382	4.09822	3.9473	7.6836	4.56144	9.0697	14.95	7.25212	7.98627	4.67228	0	2.53155	9.12024	17.501	8.7324	4.90313
Sig_kmer3619	0	4.46265	0	4.54336	6.78148	5.55643	9.21464	6.34464	6.32849	2.67047	0	4.58805	0	4.40391	9.49449	15.3358	5.6325	12.1812	5.23353	2.71497	2.85407	3.42705	2.26231	8.67975	9.77725	5.47	8.67777	0	0	0	0	10.3116	6.9377	4.67263	8.71943	9.91667	4.80599	8.96775	1.56653	0	9.98362	8.61189	8.04557	10.5832	9.687	11.1043	6.36588	2.95105	1.92726	10.3845	5.72347	5.30818	4.49831	9.62442	9.95979	5.02698	3.35309	4.66499	6.82987	2.28072	8.70691	5.83414	6.10705	9.12717	5.84035	0	4.3398	7.22019	14.8758	12.5291	9.05194
Sig_kmer3620	0	4.46265	0	3.78613	3.39074	3.33386	5.67055	15.4651	8.13663	2.67047	0	5.35273	0	2.64234	17.5283	15.7291	3.52031	9.02308	4.83095	4.26638	3.2618	11.1379	6.14054	4.33987	12.1238	5.86071	11.6961	0	0	2.6842	3.10212	8.0201	4.2397	5.4514	14.2999	8.08025	7.86434	5.55147	3.5247	0	6.44104	9.30084	6.99615	8.95501	10.1082	13.0188	7.55948	4.79546	2.69816	8.78685	2.1463	1.65881	11.6206	16.554	7.7465	10.054	2.98052	2.51192	6.82987	2.66084	15.2371	9.48047	14.5042	9.88777	5.451	0	1.4466	8.36022	16.6259	10.6307	13.2007
Sig_kmer3621	0	8.18152	0	1.51445	4.52099	4.44515	13.1131	8.72388	5.42442	9.91889	0	5.73507	0	1.32117	8.76415	14.1562	4.92844	9.92539	1.20774	5.42994	2.85407	3.85543	6.14054	6.14815	8.60398	7.03285	6.7913	0	0	1.87894	0	6.87437	3.46885	4.67263	8.02187	11.3858	5.6798	11.957	3.13306	0	6.7631	6.88951	11.1938	6.91978	6.31761	12.253	9.54881	3.68881	5.01087	5.99103	4.65032	2.65409	5.24803	21.5587	10.6976	8.8939	5.58848	4.66499	4.69553	1.9006	19.5905	9.48047	6.87043	11.7893	4.28293	0	3.25485	9.50025	17.501	5.31537	9.4291
Sig_kmer3622	0	4.83453	0	3.40752	7.15823	2.593	10.9867	12.6893	3.16425	4.19645	0	2.67636	0	3.08273	8.76415	16.9087	4.57641	17.1439	4.42837	3.87853	3.66952	4.28381	5.17098	10.1264	12.1238	9.37714	7.92318	0	0	1.87894	0	8.40201	3.08342	7.00894	7.6731	10.6512	9.17507	10.6759	3.91633	0	7.08515	10.3343	10.844	10.1761	10.5293	7.27521	11.936	4.79546	7.32358	4.39342	2.86173	4.64466	3.74859	18.8639	11.0664	6.57375	2.23539	4.66499	11.0985	5.32168	18.865	8.75121	11.8324	6.46508	3.89357	0	1.4466	7.22019	16.6259	5.69504	13.9551
Sig_kmer3623	0	3.71887	0	3.78613	7.91173	5.92686	10.2779	9.12042	3.61628	3.43346	0	5.73507	0	3.96352	9.12932	7.86453	3.52031	11.73	4.83095	4.65423	2.44635	2.1419	3.55505	10.8497	7.43071	8.98642	10.5642	0	0	3.48946	0	8.0201	6.55227	5.84078	11.5096	9.1821	2.62145	8.96775	4.69959	0	6.7631	7.57846	9.79461	10.9902	11.7929	7.27521	8.75308	4.42658	6.55268	6.39043	3.21945	3.31762	3.37373	17.7089	7.7465	6.96044	7.07874	5.74153	10.2448	4.56144	10.5208	8.02194	7.25212	8.74687	5.06164	0	4.70145	4.56012	16.6259	11.7698	9.80626
Sig_kmer3624	0	5.95019	0	4.92197	2.63724	3.33386	9.56905	8.72388	0.90407	4.95944	0	3.44104	0	3.52313	9.85967	17.302	2.81625	21.2042	5.63611	5.04209	4.07724	6.42571	4.20143	9.0414	11.3416	8.98642	12.4507	0	0	0.80526	0	10.3116	3.85428	4.67263	10.4633	11.0185	2.62145	8.11368	5.87449	0	7.72925	8.95637	12.5931	12.2114	6.31761	9.18974	7.16161	3.68881	6.55268	6.39043	1.43087	1.65881	4.12345	18.0939	8.11538	13.9209	4.09822	3.9473	8.9642	6.08192	11.2464	10.2097	5.34367	11.409	4.28293	0	2.1699	8.36022	20.1261	9.87141	7.92044
Sig_kmer3625	0	5.20642	0	3.78613	3.39074	5.92686	10.9867	7.9308	2.26018	5.72243	0	6.1174	0	2.64234	6.20794	9.83066	4.92844	27.9716	4.42837	3.10282	1.22317	3.42705	3.55505	15.1896	5.86635	6.25143	13.5826	0	0	2.6842	1.1633	10.3116	6.55227	4.67263	9.06821	8.08025	3.49526	8.54072	3.13306	0	8.37336	7.92294	9.09499	9.36206	11.7929	9.57264	10.7424	3.68881	3.85452	10.7839	5.72347	4.3129	1.49944	15.0141	8.85315	8.50721	3.35309	4.66499	11.0985	4.18132	9.43249	9.84511	7.25212	11.0287	2.7255	0	3.6165	7.6002	16.6259	9.11207	8.29761
Sig_kmer3626	0	4.83453	0	5.6792	3.39074	4.81557	14.8852	20.6201	4.97239	4.57795	0	3.0587	0	3.96352	13.1462	24.38	2.11219	20.7531	5.63611	3.87853	2.03862	7.28247	10.9883	10.488	10.5594	14.4564	13.2053	0	0	2.14736	0	6.87437	8.47941	2.7257	9.06821	9.54939	5.24289	7.25961	7.83266	0	6.7631	9.98979	12.5931	11.3973	8.42348	15.6991	13.1296	1.10664	3.85452	7.98804	7.51205	3.98114	3.37373	21.9437	9.59091	15.4676	5.58848	3.22961	11.5254	3.04096	18.1394	10.939	14.1226	12.5499	8.56585	0	2.1699	10.6403	23.6263	15.5664	11.6921
Sig_kmer3627	0	5.57831	0	4.16475	4.89774	3.70429	15.2396	6.34464	3.16425	4.19645	0	9.94078	0	6.16547	15.7024	14.5494	8.09672	20.7531	4.42837	3.49068	2.44635	5.14057	6.14054	16.9978	9.77725	19.5357	10.9415	0	0	4.29472	0	11.0754	6.9377	6.23017	12.556	15.4259	6.11671	6.83258	6.65776	0	6.11899	12.7456	14.6919	9.7691	9.687	13.0188	8.75308	4.42658	8.09448	6.78984	4.65032	3.31762	4.87317	29.2583	6.27098	21.268	4.09822	3.58845	4.26867	6.08192	23.2184	10.5744	12.5958	12.1696	8.95521	4.73255	7.59465	11.7803	18.376	17.8445	12.4464
Sig_kmer3628	0	2.60321	0	2.65029	3.01399	2.22257	5.31614	11.8962	1.35611	2.28897	0	3.44104	0	3.08273	10.9552	12.5832	2.46422	8.12077	3.22063	0.775706	4.07724	8.13923	2.26231	3.97822	5.08417	7.42357	9.05507	0	0	1.87894	1.1633	8.40201	9.25026	5.4514	9.06821	5.50926	3.93217	5.55147	3.5247	0	8.05131	4.13371	8.74519	6.51274	5.89643	7.65811	6.36588	4.05769	3.85452	4.39342	3.93489	2.65409	2.62402	16.169	8.48427	5.41368	2.98052	2.51192	8.11047	0.38012	13.4232	6.92804	8.01551	6.84538	5.84035	0	4.70145	2.66007	18.376	6.83405	7.54328
Sig_kmer3629	0	5.20642	0	4.92197	3.39074	3.70429	8.15141	9.12042	4.97239	4.19645	0	2.67636	0	3.52313	9.49449	12.9765	5.28047	14.4369	7.24642	3.87853	2.03862	1.71352	2.90868	7.23312	9.77725	7.81428	8.30048	0	0	2.41578	0	13.7487	4.62513	4.28324	11.5096	8.44753	3.49526	14.0922	2.3498	0	10.3057	9.64532	11.1938	8.14092	9.26583	9.18974	9.94668	3.31993	3.85452	9.18625	2.50402	2.98585	3.37373	18.4789	10.6976	9.28059	7.4513	5.38268	5.97614	3.04096	16.3255	10.2097	10.6873	6.08478	4.67228	0	4.70145	9.12024	15.7509	8.7324	9.4291
Sig_kmer3630	0	5.95019	0	4.54336	1.88375	4.07472	8.15141	11.1031	4.06832	4.57795	0	3.44104	0	4.40391	9.85967	17.302	6.33657	17.1439	5.23353	5.42994	4.07724	11.1379	4.20143	5.42484	6.64853	10.1586	19.242	0	0	1.07368	0	9.16583	6.16684	6.61956	7.32432	9.1821	4.80599	8.54072	1.56653	0	4.83078	7.23399	10.4942	12.6184	9.687	14.5504	16.7104	6.27098	5.01087	12.3815	0.357717	0.995285	4.87317	14.2441	9.95979	8.12051	1.1177	3.58845	3.8418	4.18132	15.5999	7.65731	4.96198	12.5499	6.61907	0	3.25485	8.36022	10.5006	8.35273	8.29761
Sig_kmer3631	0	7.06586	0	2.27168	4.89774	2.96343	9.92346	11.4997	5.42442	3.05196	0	4.58805	0	2.20195	14.2417	12.5832	6.6886	12.6323	2.41547	4.26638	4.48497	3.85543	3.23187	7.59478	13.6881	8.59571	9.80966	0	0	2.14736	0	9.16583	7.70855	4.67263	11.8584	11.3858	4.80599	9.39479	1.56653	0	5.79694	10.3343	9.09499	10.1761	7.58113	12.253	7.16161	4.42658	5.39632	7.58864	2.86173	2.32233	7.12233	20.0188	9.22203	6.18706	4.47078	5.02383	5.54927	3.8012	17.7766	10.5744	8.77889	12.1696	3.11485	0	2.8932	9.50025	14.8758	6.45438	11.3149
Sig_kmer3632	0	2.9751	0	2.27168	7.91173	4.07472	5.67055	9.12042	4.97239	2.28897	0	3.82338	0	2.64234	8.39897	11.7968	5.98454	12.6323	0.805158	3.10282	2.44635	3.85543	4.52461	11.2113	6.25744	9.76785	9.80966	0	0	1.3421	0	10.3116	4.2397	5.06201	5.92921	8.08025	6.99053	5.12443	3.91633	0	8.69541	7.57846	8.39538	6.91978	4.63291	8.04102	5.57014	5.53322	3.08361	6.78984	6.79662	2.32233	2.24916	15.7841	6.27098	6.96044	2.23539	2.87076	8.9642	3.8012	7.25576	8.02194	8.3972	9.50747	3.11485	0	4.3398	7.22019	13.1257	7.21372	8.29761
Sig_kmer3633	0	6.32208	0	3.02891	3.76749	2.593	10.2779	10.7066	3.61628	3.05196	0	4.20571	0	3.08273	9.12932	11.7968	3.52031	16.2415	3.22063	3.10282	5.30042	2.99866	4.52461	9.0414	6.64853	11.3307	6.03671	0	0	0.80526	0	8.40201	1.54171	5.84078	7.32432	9.54939	3.93217	7.25961	4.30796	0	8.37336	9.30084	9.09499	6.91978	10.1082	13.0188	7.95734	2.95105	4.23997	7.98804	5.00804	6.96699	2.99887	12.7042	8.48427	5.80037	2.98052	4.30614	7.25674	4.56144	8.34412	7.65731	12.5958	7.60598	5.451	0	3.25485	7.98021	13.1257	6.45438	9.05194
Sig_kmer3634	0	2.9751	0	6.05781	2.26049	5.92686	7.44259	10.7066	7.6846	5.72243	0	4.97039	0	5.28469	16.4328	17.302	2.81625	12.6323	2.41547	3.87853	2.44635	10.2811	4.8478	7.23312	9.77725	12.1121	9.05507	0	0	2.6842	5.04095	11.4573	4.62513	4.28324	14.6486	10.6512	4.80599	8.54072	6.26613	0	8.05131	8.95637	8.74519	8.54797	6.31761	13.7846	9.15095	4.05769	5.39632	5.99103	0	0.331762	5.99775	23.4836	9.22203	6.57375	3.72565	1.07654	11.5254	4.56144	14.5115	5.4695	11.4507	10.6484	6.61907	0	4.3398	8.36022	21.0012	11.3901	12.4464
Sig_kmer3635	0	3.71887	0	3.78613	1.88375	4.81557	8.50582	9.12042	5.87646	3.81496	0	3.44104	0	5.72508	8.76415	11.7968	6.33657	14.8881	4.02579	5.04209	3.2618	3.85543	2.58549	8.31809	7.43071	6.64214	5.65942	0	0	0.26842	0	8.78392	4.62513	7.39833	5.58043	8.44753	4.36908	10.6759	5.09123	0	9.01746	10.6787	6.99615	13.0255	9.687	6.12649	5.96801	3.68881	4.62542	5.59163	3.57717	4.3129	4.49831	11.9343	6.27098	9.28059	3.72565	2.87076	8.11047	2.28072	5.07903	8.38657	9.54227	9.12717	5.06164	0	3.97815	9.50025	17.501	6.83405	10.9378
Sig_kmer3636	2.81809	2.60321	0	4.16475	3.39074	5.186	8.15141	11.4997	3.16425	4.57795	0	4.58805	0	1.32117	7.30346	9.83066	3.16828	16.2415	4.42837	2.32712	3.2618	3.85543	3.23187	15.9129	6.64853	9.76785	7.92318	0	0	1.3421	0	9.16583	5.39599	3.50447	10.4633	6.24383	4.36908	10.2489	3.91633	0	5.47489	8.61189	5.59692	8.95501	6.31761	11.1043	5.17227	7.37763	3.08361	5.59163	4.65032	2.65409	1.8743	11.5493	7.37762	7.73382	4.84335	4.66499	8.11047	3.8012	11.972	8.75121	6.87043	4.94388	2.33614	0	4.3398	9.12024	22.7513	15.1868	7.54328
Sig_kmer3637	0	6.69397	0	5.30059	5.27449	7.779	7.797	12.6893	3.61628	5.34094	0	6.49974	0	10.129	9.49449	14.5494	4.92844	16.2415	2.41547	4.65423	3.66952	5.56895	10.0188	9.76471	8.60398	7.81428	12.828	1.64597	0	1.3421	6.59202	9.54774	2.31257	1.94693	11.8584	8.44753	3.93217	6.83258	1.95816	3.29698	9.66157	6.54504	12.9429	14.6537	8.84465	9.18974	9.15095	3.31993	3.46906	7.58864	3.93489	2.98585	9.37148	15.7841	7.37762	10.4407	3.72565	2.15307	11.5254	3.8012	13.7859	11.3036	15.2676	10.2681	2.33614	0	3.97815	4.18011	16.6259	8.7324	13.9551
Sig_kmer3638	0	11.5285	0	7.57226	7.15823	11.1129	9.92346	15.4651	10.8488	4.95944	5.04104	11.4701	0	8.80781	19.7193	16.1223	7.39266	19.8508	6.84385	4.65423	7.74677	12.8514	10.342	15.1896	18.7723	23.0521	11.6961	6.17238	0	5.09998	3.48989	12.2211	0	8.56648	19.5315	18.7315	9.61197	11.957	10.1825	2.19799	22.2216	18.6017	15.3915	16.2818	18.1105	13.7846	13.5275	11.4353	12.7199	16.7749	1.78858	3.31762	11.2458	28.1033	14.3864	21.268	4.84335	8.61229	10.6717	9.50301	18.5022	12.0329	14.8859	14.0711	3.11485	4.39451	3.25485	15.2004	27.1265	12.9088	12.0692
Sig_kmer3639	0	3.34698	0	2.65029	3.39074	5.92686	8.86023	10.7066	4.52035	5.34094	0	3.0587	0	3.96352	13.5114	13.7629	3.52031	14.4369	3.22063	4.26638	2.03862	7.28247	4.8478	5.7865	5.86635	10.1586	10.187	0	0	1.87894	0	10.3116	11.1774	3.50447	4.88288	7.34568	4.36908	7.25961	4.30796	0	9.33951	11.7122	9.79461	7.73387	7.15996	9.95555	11.936	4.05769	3.46906	8.38744	6.4389	3.98114	3.74859	15.0141	6.63986	8.12051	5.58848	6.81806	7.25674	4.18132	10.8836	7.29267	16.7944	8.36657	3.89357	0	2.8932	10.6403	21.8762	13.2884	7.92044
Sig_kmer3640	5.2336	14.5036	0	6.43642	9.04198	17.4102	10.6323	15.0685	8.13663	8.01141	0	13.3818	3.68508	11.0098	15.3373	18.0884	10.5609	27.5204	3.62321	3.87853	7.33904	7.71085	11.9579	14.8279	16.0347	17.5821	11.6961	8.22983	2.68513	6.17366	5.81648	24.0603	6.16684	10.5134	19.1827	15.0586	10.0489	21.7788	12.5323	4.7623	20.2893	18.2572	15.7413	18.3171	13.8987	10.3385	13.5275	7.74651	9.25084	14.3785	5.36575	2.98585	11.6206	22.7136	15.493	16.241	5.21591	10.4065	11.9523	6.46204	22.1301	12.7622	19.8479	15.5923	2.33614	0	13.7427	13.6804	21.0012	13.2884	10.5606
Sig_kmer3641	0	3.71887	0	5.30059	5.65124	6.66772	9.56905	11.1031	5.87646	3.05196	0	6.1174	0	3.52313	11.3204	7.07808	3.87235	15.3392	4.83095	4.26638	2.85407	2.99866	6.46373	16.9978	7.03962	10.94	10.187	0	0	3.48946	0	9.54774	6.9377	7.00894	11.8584	9.91667	3.05836	10.6759	4.69959	0	8.05131	6.54504	9.79461	11.3973	8.84465	13.4017	8.35521	5.9021	4.23997	6.78984	2.86173	2.98585	3.37373	18.0939	6.63986	8.8939	4.84335	5.38268	11.0985	4.56144	7.61855	10.5744	6.87043	9.12717	5.06164	0	3.6165	4.94013	18.376	10.2511	7.54328
Sig_kmer3642	2.81809	5.20642	0	5.30059	6.02799	4.07472	21.2646	9.9135	6.32849	4.19645	0	5.35273	0	7.48664	8.39897	12.5832	9.85688	18.4973	8.45416	5.81779	2.85407	5.56895	12.9275	9.0414	11.7327	14.4564	13.2053	5.76088	9.20614	2.14736	4.65319	11.0754	10.0211	14.4073	13.2535	15.4259	3.05836	8.54072	9.79082	6.59396	8.37336	13.779	14.6919	9.7691	17.2681	10.3385	9.54881	2.58217	7.32358	7.18924	11.8047	3.98114	4.12345	16.169	9.59091	15.8543	9.31413	6.45922	7.25674	7.22228	17.4138	9.48047	14.5042	13.6908	6.61907	0	4.3398	7.22019	16.6259	15.5664	5.2803
Sig_kmer3643	0	14.1317	0	10.6012	9.79548	10.372	18.4293	14.672	15.3692	11.4449	0	8.41143	0	9.68859	18.2586	19.2681	11.617	26.6181	3.22063	15.902	10.1931	11.5663	14.2202	17.3595	15.6436	16.0193	14.3372	7.81834	0	6.17366	3.48989	21.3869	14.2608	7.39833	19.8803	15.4259	3.49526	12.8111	7.04939	4.7623	18.0349	18.9462	21.3383	18.3171	15.1623	16.4649	17.5062	6.63986	12.3345	20.7689	3.93489	4.64466	15.7441	28.1033	20.6573	13.5342	8.569	15.7892	14.0866	7.98252	19.2278	22.9719	16.7944	13.6908	15.9636	0	7.9563	13.6804	36.752	14.0478	11.3149
Sig_kmer3644	0	4.09076	0	4.92197	7.15823	3.70429	10.6323	4.36194	8.13663	4.57795	0	3.0587	0	3.96352	9.85967	11.7968	5.28047	14.4369	1.61032	0	2.03862	7.71085	4.8478	19.8911	10.5594	5.86071	3.01836	0	0	4.29472	6.20425	13.3668	0	6.23017	13.6023	9.1821	6.55362	6.40554	4.30796	0	8.05131	8.61189	8.04557	8.54797	19.7952	11.8701	6.36588	2.58217	10.0217	9.18625	0	4.64466	12.7452	19.2488	11.4353	14.3076	3.72565	2.51192	9.81794	4.94156	9.0697	7.29267	8.3972	11.409	1.55743	0	3.97815	8.74023	10.5006	5.69504	8.67477
Sig_kmer3645	0	6.32208	0	1.89307	5.27449	3.33386	7.797	8.32734	1.80814	5.72243	0	3.82338	0	3.96352	6.57311	14.1562	4.22438	13.5346	2.81805	6.20564	3.66952	2.1419	4.52461	9.76471	10.5594	4.68857	8.67777	0	0	3.22104	0	13.7487	5.39599	4.67263	5.92921	9.91667	4.80599	6.40554	4.30796	5.8613	5.47489	11.3677	6.64634	8.95501	7.58113	11.8701	4.77441	5.16434	4.23997	10.3845	5.36575	4.3129	2.62402	11.1643	5.9021	10.054	2.60796	3.22961	7.25674	4.18132	10.8836	10.939	8.01551	10.6484	9.34456	0	4.3398	9.12024	16.6259	10.2511	8.67477
Sig_kmer3646	0	2.9751	0	3.40752	4.89774	4.44515	4.96173	7.53426	4.06832	4.95944	0	3.0587	0	6.16547	9.49449	15.7291	3.16828	11.2789	4.83095	5.81779	5.70814	3.85543	2.26231	12.658	11.3416	6.25143	9.05507	0	0	2.6842	0	11.0754	4.62513	4.67263	11.1609	9.54939	4.36908	7.68665	5.09123	0	10.3057	9.64532	8.39538	11.3973	10.9505	8.42393	8.35521	5.16434	1.92726	8.78685	5.36575	3.64938	4.87317	17.7089	7.7465	11.214	5.21591	5.74153	10.2448	2.66084	10.5208	6.92804	9.54227	11.0287	5.84035	0	2.8932	9.50025	20.1261	7.97306	6.41179
Sig_kmer3647	0	5.20642	0	4.16475	3.39074	3.70429	7.44259	5.55156	3.16425	3.81496	0	4.58805	0	5.28469	8.39897	13.3697	3.87235	14.8881	4.42837	3.49068	2.03862	3.42705	4.52461	10.488	7.43071	6.25143	12.4507	0	0	2.14736	0	8.40201	4.2397	5.4514	12.9048	10.6512	2.18454	5.12443	6.26613	0	7.08515	8.26741	9.79461	10.1761	6.31761	9.18974	9.15095	5.16434	7.70903	8.38744	2.1463	1.65881	3.37373	16.554	7.00874	12.3741	4.47078	5.74153	6.82987	3.42108	10.1581	8.75121	3.81691	7.60598	3.89357	0	2.8932	6.84018	11.3756	7.21372	8.67477
Sig_kmer3648	0	4.46265	0	3.40752	4.89774	6.66772	12.4043	9.12042	3.16425	4.19645	0	4.97039	0	7.04625	11.3204	15.3358	5.98454	18.9485	2.41547	5.81779	3.2618	4.28381	4.8478	8.31809	7.8218	8.205	9.80966	0	0	2.6842	0	9.92965	2.69799	3.50447	11.5096	7.71297	4.36908	10.2489	2.3498	0	6.7631	6.88951	7.34596	10.1761	12.214	6.5094	8.35521	4.42658	3.85452	7.98804	2.1463	2.32233	4.87317	13.8592	7.00874	9.66728	4.47078	4.30614	7.25674	3.04096	9.79527	9.48047	5.72536	7.98627	5.06164	0	5.42475	11.7803	19.2511	8.7324	12.0692
Sig_kmer3649	0	1.48755	0	7.19365	3.39074	8.89029	12.0499	8.72388	11.7529	4.19645	4.68097	8.79377	5.15911	2.20195	7.30346	12.19	4.92844	13.0835	5.23353	6.20564	3.66952	3.42705	7.1101	9.40306	10.5594	9.37714	9.05507	0	0	2.41578	4.26542	9.16583	10.0211	8.1771	6.27799	15.7932	8.30125	7.68665	3.13306	5.8613	12.8821	11.7122	5.94673	10.1761	8.42348	5.74359	8.35521	4.79546	3.85452	9.58565	3.21945	4.97642	10.8709	12.7042	11.0664	10.4407	5.96104	7.17691	8.11047	3.42108	9.79527	8.75121	8.01551	9.88777	4.28293	0	4.3398	9.88026	14.8758	7.97306	7.92044
Sig_kmer3650	0	13.016	0	6.81504	9.79548	9.26072	9.92346	18.6374	7.6846	9.15589	3.60075	9.1761	0	5.72508	10.9552	9.04421	8.09672	22.1065	4.83095	5.81779	7.33904	7.28247	6.46373	20.2527	11.7327	18.7543	13.5826	0	3.4523	3.22104	3.48989	11.4573	4.2397	7.78771	19.1827	13.5895	5.6798	16.6544	7.04939	0	13.5262	13.779	13.9923	14.2466	17.2681	17.9966	13.9254	8.11539	5.39632	21.1683	2.50402	1.99057	10.8709	20.7888	16.2308	23.2015	3.72565	7.8946	15.3672	7.22228	17.4138	14.5853	14.8859	14.8317	8.95521	6.42275	7.59465	9.12024	22.7513	12.9088	7.54328
Sig_kmer3651	0	5.95019	0	1.89307	5.27449	4.44515	9.56905	5.55156	4.06832	3.43346	0	5.35273	0	3.08273	6.57311	9.83066	6.6886	9.02308	2.81805	3.10282	3.66952	3.85543	5.17098	10.488	12.5149	10.5493	10.187	0	0	1.61052	0	9.54774	5.01056	3.50447	9.41698	10.6512	5.6798	7.25961	2.74143	0	8.69541	8.61189	8.39538	10.1761	10.5293	10.3385	10.7424	3.31993	3.85452	7.58864	3.21945	1.65881	4.87317	13.0892	10.6976	8.8939	3.72565	3.58845	7.25674	4.94156	8.34412	7.65731	11.069	7.22568	4.67228	0	7.9563	7.22019	9.62553	7.21372	8.67477
Sig_kmer3652	0	6.32208	0	4.54336	2.26049	2.96343	12.7587	9.51696	3.61628	3.43346	0	4.20571	0	3.96352	10.2248	15.3358	1.40813	18.9485	6.84385	4.26638	3.66952	4.71219	2.58549	11.2113	8.21289	7.42357	9.43236	0	0	1.61052	0	7.63819	4.2397	8.1771	12.9048	9.54939	3.93217	8.11368	2.74143	0	6.44104	6.88951	11.1938	9.36206	9.26583	7.65811	8.75308	4.79546	4.23997	5.59163	2.1463	3.98114	4.49831	21.9437	5.16434	8.8939	5.21591	4.30614	8.11047	4.94156	14.5115	12.7622	7.25212	6.46508	3.11485	0	3.25485	6.08016	5.25029	6.83405	12.0692
Sig_kmer3653	0	3.34698	0	3.78613	6.02799	2.96343	10.2779	9.12042	5.42442	5.72243	0	4.58805	0	1.76156	7.30346	13.7629	4.57641	14.4369	5.23353	2.71497	2.03862	4.28381	3.55505	9.76471	5.08417	8.98642	9.80966	0	0	0.80526	0	10.6935	5.01056	5.4514	12.9048	9.1821	6.11671	9.82183	3.5247	0	8.37336	14.468	9.4448	6.91978	9.26583	10.7214	7.55948	2.95105	5.01087	11.1833	3.57717	2.32233	2.99887	18.8639	8.85315	12.7608	4.47078	3.9473	7.25674	2.66084	13.4232	8.02194	9.16058	9.50747	5.06164	0	4.3398	13.3003	18.376	7.97306	8.29761
Sig_kmer3654	0	5.20642	0	4.54336	7.53498	4.81557	9.92346	7.53426	9.0407	4.57795	0	7.26442	0	4.8443	8.39897	10.6171	6.6886	11.73	7.24642	3.49068	4.07724	3.42705	2.90868	10.8497	11.7327	12.5029	7.54589	4.9379	0	1.07368	5.42872	6.11055	5.01056	7.00894	12.556	5.87655	3.49526	8.96775	4.69959	2.56432	9.66157	8.95637	7.69576	12.6184	10.5293	14.1675	8.35521	8.85315	4.23997	7.18924	1.78858	2.65409	4.49831	10.3944	8.48427	9.28059	5.21591	7.53575	6.82987	2.66084	9.79527	7.29267	6.87043	9.12717	5.06164	4.05647	2.8932	7.98021	17.501	7.59339	8.29761
Sig_kmer3655	0	17.4787	4.64047	9.08672	8.66523	4.07472	24.4542	21.4132	16.2733	7.62991	0	6.88208	0	4.8443	17.1631	12.19	9.85688	23.46	9.25932	7.3692	6.93132	7.28247	10.9883	26.4009	23.4654	20.3171	15.8464	0	0	4.83156	10.4697	19.4774	11.5628	10.124	13.9511	19.0988	2.62145	5.9785	12.5323	2.93065	13.5262	19.6351	15.0417	21.5734	15.1623	20.6769	14.7211	14.7553	12.3345	19.9701	2.86173	4.3129	16.4938	24.2535	19.5507	23.2015	7.4513	9.32998	17.9284	17.8656	17.051	13.8561	19.0845	17.874	5.06164	0	5.7864	13.6804	19.2511	14.0478	17.3495
Sig_kmer3656	0	4.46265	0	3.78613	3.01399	5.92686	7.797	11.4997	3.16425	3.43346	0	5.35273	0	3.52313	15.3373	15.3358	7.74469	10.8277	3.22063	4.65423	6.52359	10.7095	2.90868	7.23312	10.9505	6.25143	13.2053	0	1.91795	2.14736	0	7.25628	6.16684	3.89386	9.06821	7.71297	2.62145	6.83258	4.69959	0	6.7631	6.20056	7.34596	6.10569	8.42348	14.5504	6.76374	5.53322	3.46906	9.18625	1.78858	1.32705	3.37373	21.9437	9.59091	9.28059	4.84335	5.02383	2.13433	5.7018	14.1487	8.38657	9.16058	8.74687	4.28293	0	1.08495	5.70015	15.7509	4.9357	7.92044
Sig_kmer3657	0	3.71887	0	3.02891	6.02799	1.11129	9.21464	9.9135	4.52035	5.34094	0	3.44104	0	7.04625	9.12932	11.0103	6.33657	12.1812	3.22063	8.53276	4.48497	3.85543	4.8478	10.1264	7.43071	9.37714	7.1686	0	0	4.0263	0	9.16583	6.9377	4.28324	8.02187	11.0185	2.62145	11.1029	4.30796	0	11.2718	11.3677	10.844	9.7691	13.0564	9.95555	9.54881	4.79546	3.85452	7.18924	5.36575	3.98114	6.37261	20.4038	12.542	11.6007	3.35309	6.81806	8.53734	2.28072	10.5208	7.65731	8.01551	12.5499	2.7255	0	3.97815	7.98021	16.6259	11.7698	7.16612
Sig_kmer3658	0	11.1566	4.28351	6.81504	6.02799	7.40858	14.8852	13.8789	7.23256	6.10393	0	9.94078	0	8.36742	11.3204	9.43744	12.6731	26.1669	6.84385	6.5935	6.52359	7.28247	7.43329	16.2745	14.4703	16.8007	17.3555	0	0	6.44208	5.81648	23.2965	8.47941	10.124	16.3925	22.037	2.18454	13.6652	14.0988	0	13.8482	18.6017	16.0911	20.7593	12.214	14.9333	10.7424	9.59091	12.3345	18.7719	5.36575	7.29875	11.2458	19.6338	11.4353	17.0144	8.569	9.32998	17.5015	9.12288	14.8743	17.1378	12.9775	16.3528	8.56585	0	13.7427	10.6403	23.6263	15.1868	9.80626
Sig_kmer3659	0	5.57831	0	4.54336	1.88375	3.70429	12.7587	8.32734	3.16425	3.43346	0	4.20571	0	3.96352	11.6855	12.5832	1.76016	18.0462	6.03869	4.26638	3.66952	5.14057	1.93912	10.8497	8.21289	6.64214	10.187	0	0	1.61052	0	7.25628	3.46885	7.00894	13.6023	8.44753	4.36908	7.25961	3.13306	0	7.4072	7.92294	11.1938	8.95501	8.84465	6.8923	8.35521	5.16434	4.62542	6.39043	2.50402	3.64938	4.49831	21.5587	4.05769	8.50721	5.21591	4.30614	9.81794	4.94156	14.8743	12.3975	7.25212	6.46508	3.50421	0	2.53155	6.46017	7.87544	6.83405	10.9378
Sig_kmer3660	0	3.34698	0	3.40752	1.507	3.70429	10.2779	13.0858	4.06832	3.43346	0	4.58805	0	3.96352	10.2248	12.5832	4.57641	15.3392	4.83095	6.98135	4.48497	5.56895	2.58549	10.488	7.8218	8.59571	9.05507	0	0	1.61052	0	8.40201	3.85428	3.89386	8.37065	6.61111	4.80599	8.96775	4.30796	0	11.5939	10.6787	9.79461	6.51274	8.84465	11.4872	8.35521	3.31993	3.85452	10.7839	3.57717	0.995285	4.12345	14.2441	9.59091	12.7608	4.47078	5.74153	6.403	3.8012	10.1581	7.65731	9.92396	5.32418	4.28293	0	4.70145	6.84018	18.376	8.35273	8.29761
Sig_kmer3661	0	3.71887	0	3.78613	4.52099	2.22257	7.08818	8.32734	4.06832	3.05196	0	4.97039	0	3.08273	10.59	9.83066	4.92844	9.47424	4.02579	2.32712	1.6309	3.42705	4.52461	8.31809	7.03962	10.1586	7.1686	0	0	2.14736	0	6.11055	5.39599	5.06201	8.02187	9.54939	7.86434	6.83258	3.91633	0	6.7631	10.6787	10.1444	9.7691	6.73878	9.57264	9.15095	4.79546	2.69816	7.58864	5.72347	6.30347	5.99775	21.9437	12.542	10.054	5.96104	5.02383	7.6836	4.56144	13.4232	9.84511	8.01551	7.60598	3.89357	0	5.7864	9.50025	20.1261	6.45438	8.67477
Sig_kmer3662	0	4.83453	0	1.89307	2.26049	5.186	8.50582	12.2927	6.78053	7.62991	6.12127	3.44104	3.68508	9.2482	15.7024	17.302	5.98454	10.3765	3.22063	11.2477	3.66952	11.5663	3.87824	7.95643	10.5594	9.76785	6.41401	0	0	1.87894	5.04095	10.6935	7.70855	1.16816	13.9511	8.44753	5.24289	8.54072	3.5247	0	5.15284	5.85609	10.1444	7.73387	8.42348	13.0188	8.75308	1.84441	4.62542	10.7839	1.43087	0.331762	5.62289	23.4836	9.22203	6.96044	4.09822	2.51192	7.25674	4.56144	12.3348	9.48047	11.8324	11.7893	11.2913	0	4.70145	7.6002	16.6259	9.87141	19.6125
Sig_kmer3663	0	3.71887	0	4.16475	4.14424	2.96343	6.73377	9.51696	4.52035	2.28897	0	4.97039	0	2.64234	10.2248	9.83066	5.28047	9.92539	5.23353	1.93926	1.6309	3.42705	4.52461	8.31809	6.25744	10.1586	7.92318	0	0	2.14736	0	6.87437	4.2397	5.06201	8.71943	11.0185	8.30125	6.83258	2.74143	0	7.08515	11.0232	10.4942	9.36206	8.42348	8.42393	9.54881	4.79546	3.85452	5.59163	6.4389	5.63995	6.37261	22.3287	12.1731	11.9874	5.96104	4.66499	7.6836	5.32168	13.7859	10.939	8.01551	7.60598	3.11485	0	5.0631	8.74023	20.1261	4.17636	9.80626
Sig_kmer3664	0	4.09076	0	3.40752	4.52099	2.593	9.92346	9.51696	4.52035	4.19645	0	3.82338	0	7.04625	6.93828	10.2239	6.33657	10.8277	2.0129	6.98135	3.66952	3.85543	4.8478	10.8497	5.47526	9.76785	7.92318	0	0	2.6842	0	11.0754	5.01056	3.11509	9.06821	12.4877	0.436908	10.6759	2.74143	0	11.9159	10.3343	8.04557	8.95501	11.3717	12.6359	9.54881	4.05769	1.15635	4.39342	4.65032	5.30818	4.49831	19.2488	8.85315	12.7608	5.21591	6.45922	4.69553	3.04096	12.6976	7.65731	8.3972	9.50747	3.50421	0	3.25485	8.74023	14.8758	9.87141	4.52597
Sig_kmer3665	0	1.11566	0	4.16475	3.39074	2.593	10.9867	11.1031	2.71221	4.19645	0	4.20571	0	4.8443	6.20794	11.7968	4.92844	14.8881	4.42837	3.10282	3.2618	2.99866	3.55505	9.76471	8.21289	8.98642	6.7913	0	0	2.6842	0	5.72864	5.01056	6.61956	11.5096	6.9784	4.80599	10.2489	4.69959	0	9.98362	8.26741	6.99615	7.32683	8.84465	9.95555	9.15095	5.53322	2.31271	10.7839	7.15434	2.32233	4.12345	14.2441	8.85315	9.28059	4.84335	3.58845	6.82987	3.8012	8.34412	11.3036	8.3972	6.08478	3.11485	0	3.6165	6.46017	17.501	7.97306	9.05194
Sig_kmer3666	0	4.09076	0	3.40752	3.76749	4.81557	11.6955	5.15502	9.49274	4.57795	0	3.44104	0	3.96352	10.59	13.3697	4.92844	7.21846	3.62321	3.49068	4.48497	9.85276	4.8478	10.1264	6.25744	5.47	7.92318	0	0	5.63682	1.55106	8.78392	0	5.4514	10.4633	13.5895	8.73816	8.11368	3.91633	0	5.79694	9.64532	9.4448	9.36206	5.05409	8.42393	10.3445	4.79546	6.55268	5.59163	0	1.65881	7.12233	16.554	11.0664	9.66728	3.35309	2.87076	4.26867	4.94156	10.5208	7.65731	10.6873	7.98627	5.06164	0	3.25485	6.08016	13.1257	4.17636	15.4637
Sig_kmer3667	2.81809	4.83453	0	5.6792	6.02799	3.70429	20.5557	10.7066	6.32849	4.19645	0	5.35273	0	7.48664	8.39897	12.5832	10.2089	17.1439	8.45416	5.81779	2.85407	5.56895	13.897	9.40306	11.3416	14.0657	14.3372	5.34939	9.58973	2.41578	4.26542	10.3116	8.86483	14.0179	12.9048	15.4259	3.05836	8.11368	9.79082	6.59396	8.69541	13.0901	15.3915	9.7691	16.847	10.3385	9.54881	2.21329	8.47994	6.39043	11.4469	4.3129	4.12345	15.7841	9.59091	17.0144	9.31413	5.74153	6.82987	7.98252	17.7766	9.11584	13.3592	15.212	7.00842	0	4.3398	7.6002	17.501	15.5664	5.2803
Sig_kmer3668	0	4.46265	0	4.54336	4.14424	4.07472	8.50582	5.9481	3.16425	4.57795	0	5.35273	0	6.16547	8.76415	15.3358	3.87235	15.3392	4.02579	4.65423	2.44635	2.57028	4.20143	9.76471	7.8218	6.25143	12.4507	0	0	2.41578	0	9.16583	4.62513	5.4514	12.556	11.0185	2.18454	5.12443	5.48286	0	7.4072	8.61189	10.1444	10.5832	6.31761	9.18974	9.54881	6.63986	6.55268	7.58864	1.43087	1.65881	3.74859	18.0939	7.37762	12.7608	4.47078	5.74153	6.403	4.94156	10.5208	8.02194	3.43522	6.84538	4.28293	0	3.25485	6.84018	9.62553	7.97306	10.1834
Sig_kmer3669	0	4.46265	0	4.16475	3.76749	3.70429	8.15141	5.9481	3.16425	4.57795	0	4.97039	0	5.72508	8.76415	14.9426	3.87235	16.6927	3.62321	4.65423	1.6309	2.99866	3.55505	8.67975	7.8218	6.64214	12.0734	0	0	2.6842	0	9.54774	4.2397	5.4514	12.2072	8.81482	2.18454	5.9785	5.48286	0	7.4072	8.26741	9.79461	9.36206	6.73878	8.80683	9.54881	6.27098	6.16723	7.98804	1.43087	1.99057	4.49831	17.7089	7.37762	11.6007	3.72565	5.74153	5.97614	5.7018	10.8836	8.02194	3.43522	7.22568	4.67228	0	3.6165	6.08016	8.75048	7.59339	9.05194
Sig_kmer3670	0	8.18152	0	2.65029	4.89774	4.07472	11.6955	11.1031	6.32849	8.3929	0	5.73507	0	0.880781	9.12932	11.0103	5.6325	8.57193	1.20774	6.20564	2.85407	3.85543	5.81736	7.59478	8.60398	7.42357	6.7913	0	0	1.87894	0	6.87437	3.08342	4.67263	8.71943	12.4877	4.80599	12.8111	3.5247	0	6.7631	6.20056	11.5436	7.73387	6.73878	11.1043	9.54881	2.95105	5.78177	5.19223	3.93489	2.98585	4.87317	20.4038	10.6976	9.28059	4.84335	4.30614	4.69553	1.9006	19.2278	9.84511	5.34367	11.7893	4.28293	0	3.6165	7.98021	14.0008	6.07471	9.05194
Sig_kmer3671	0	4.09076	0	4.54336	4.14424	2.96343	9.56905	7.53426	3.16425	5.34094	0	4.97039	0	5.72508	9.49449	16.5155	3.16828	13.9858	3.62321	3.87853	1.6309	2.99866	2.26231	8.67975	8.21289	6.25143	10.187	0	0	2.6842	0	8.0201	4.2397	5.4514	11.8584	8.08025	2.18454	5.55147	3.91633	0	6.7631	8.26741	9.79461	8.95501	7.15996	8.80683	9.15095	6.27098	6.16723	6.78984	2.1463	1.99057	4.49831	16.169	7.37762	10.4407	2.98052	5.74153	6.403	6.08192	10.1581	7.29267	4.1986	8.36657	3.89357	0	3.25485	4.94013	8.75048	7.59339	9.05194
Sig_kmer3672	0	2.9751	0	6.81504	4.89774	2.96343	14.5308	10.7066	3.16425	3.43346	0	3.82338	0	5.72508	6.93828	11.7968	5.28047	16.2415	3.62321	4.26638	1.22317	5.56895	3.87824	7.59478	8.21289	8.98642	10.187	0	0	2.6842	0	12.603	3.85428	5.06201	10.4633	6.61111	2.62145	5.55147	3.5247	0	7.72925	9.98979	10.4942	8.14092	8.42348	5.74359	5.57014	3.31993	1.92726	8.78685	3.57717	2.65409	3.74859	19.2488	9.95979	8.50721	1.49026	5.02383	8.11047	3.8012	11.2464	8.38657	8.01551	9.88777	6.61907	0	5.7864	6.84018	14.8758	7.97306	11.6921
Sig_kmer3673	0	5.95019	0	6.43642	2.63724	3.70429	14.5308	13.0858	4.97239	4.57795	0	6.1174	0	5.28469	5.11242	20.4478	4.57641	14.8881	4.83095	3.10282	2.85407	3.85543	5.81736	9.40306	10.1683	8.205	10.5642	0	0	3.48946	0	8.0201	3.85428	4.67263	7.6731	8.08025	4.36908	6.40554	4.69959	0	8.69541	7.92294	10.1444	8.54797	8.84465	11.4872	9.94668	3.31993	6.93813	6.78984	0.715434	0.663523	4.12345	18.8639	8.11538	11.214	2.60796	4.30614	8.9642	3.8012	11.2464	8.75121	7.63382	12.5499	3.11485	0	3.25485	7.98021	10.5006	9.11207	11.6921
Sig_kmer3674	0	12.6442	0	7.19365	10.1722	8.51986	9.56905	16.6547	6.78053	9.91889	0	5.73507	0	4.40391	12.0507	12.9765	8.80079	28.4227	3.62321	5.42994	7.74677	8.56761	7.43329	16.9978	12.1238	17.5821	13.9599	0	0	2.41578	4.26542	11.8392	5.39599	9.34526	16.0437	16.5278	3.93217	14.5192	7.83266	0	17.3908	15.1569	13.6425	11.3973	13.0564	15.3162	15.119	6.63986	5.01087	15.5767	3.21945	3.31762	11.2458	21.1737	14.7552	20.8813	4.84335	7.53575	12.3791	12.1638	16.6882	12.0329	15.2676	12.9302	8.95521	0	8.31795	11.0203	20.1261	9.87141	8.67477
Sig_kmer3675	0	4.09076	3.56959	3.02891	6.02799	4.44515	18.0749	15.0685	2.71221	5.72243	0	5.35273	0	3.52313	14.9721	21.6275	3.52031	18.9485	16.5057	3.49068	2.03862	4.71219	10.0188	10.8497	11.3416	13.2843	13.5826	0	0	2.95262	0	8.0201	8.86483	4.67263	11.1609	10.284	6.99053	11.1029	12.1406	0	9.66157	16.5348	15.0417	10.5832	10.9505	14.9333	10.7424	3.31993	2.31271	7.58864	10.7315	3.64938	4.12345	13.8592	7.7465	18.9479	3.72565	11.4831	7.6836	2.66084	20.6789	10.2097	18.3212	11.0287	6.61907	3.71843	3.25485	6.84018	21.8762	12.9088	8.67477
Sig_kmer3676	0	2.9751	0	3.78613	2.63724	5.186	13.4675	7.13772	6.32849	2.67047	0	5.35273	0	2.20195	6.93828	12.5832	4.92844	20.3019	6.44127	2.32712	2.85407	2.99866	9.04922	14.8279	9.77725	12.8936	7.54589	0	2.68513	1.07368	0	12.9849	6.16684	4.67263	11.1609	9.54939	2.18454	12.384	7.83266	0	9.98362	15.5014	13.2927	6.10569	10.5293	7.65811	13.1296	5.16434	2.31271	8.78685	7.15434	2.32233	4.87317	24.2535	9.95979	19.3346	3.72565	2.51192	8.9642	1.9006	15.5999	8.38657	7.63382	12.5499	10.902	0	4.3398	10.2603	12.2507	13.6681	12.4464
Sig_kmer3677	0	7.06586	0	4.92197	4.14424	4.07472	9.21464	11.4997	4.06832	6.10393	0	4.97039	0	4.8443	13.5114	17.302	3.52031	12.1812	2.41547	4.65423	4.89269	5.99733	1.29275	11.9347	8.60398	10.5493	14.3372	0	0	2.41578	0	9.54774	11.1774	3.50447	9.76576	9.91667	2.62145	10.6759	4.30796	0	12.238	9.98979	5.94673	9.36206	10.5293	14.5504	5.17227	2.21329	2.69816	11.5827	2.1463	3.64938	2.24916	15.0141	8.11538	12.3741	2.23539	4.30614	6.82987	5.32168	13.4232	9.11584	14.5042	10.6484	3.50421	0	2.53155	9.50025	20.1261	7.59339	11.6921
Sig_kmer3678	0	12.6442	3.56959	9.84394	7.91173	4.07472	14.1764	16.6547	15.8212	6.48543	0	10.7055	0	8.36742	15.3373	12.19	9.15282	19.8508	2.81805	12.0234	8.96994	12.423	8.40285	14.4662	14.0792	17.1914	14.3372	0	0	5.09998	5.04095	19.0955	5.39599	12.8497	24.7632	22.7716	4.36908	11.957	14.882	0	18.357	19.2906	16.441	24.4228	17.6893	26.0376	12.3339	8.85315	14.6472	17.9731	5.00804	10.9481	9.74634	23.0986	12.1731	17.4011	5.21591	10.4065	13.2329	7.6024	18.865	15.6792	16.7944	15.212	3.50421	4.05647	6.5097	12.5403	29.7516	15.5664	12.8236
Sig_kmer3679	0	2.9751	0	7.19365	4.52099	4.07472	14.8852	10.7066	3.16425	3.43346	0	7.64675	0	5.72508	9.49449	13.7629	4.22438	18.0462	4.83095	4.26638	2.03862	4.28381	4.8478	9.0414	7.43071	10.94	12.0734	0	0	3.75788	0	11.8392	3.85428	7.00894	6.27799	11.0185	3.05836	6.83258	3.5247	0	9.66157	7.23399	10.1444	8.54797	7.15996	8.04102	4.37654	3.68881	0.770903	12.7809	2.50402	2.65409	4.12345	23.4836	7.37762	13.1475	2.60796	6.10037	10.2448	4.18132	9.79527	9.84511	8.77889	11.0287	6.22971	0	5.0631	9.12024	16.6259	10.2511	10.9378
Sig_kmer3680	0	13.016	3.56959	9.46533	8.28848	4.81557	15.594	16.6547	15.8212	6.86692	0	11.4701	0	8.36742	14.2417	10.2239	8.44876	22.1065	4.02579	10.8599	9.37766	12.8514	7.75648	16.9978	16.4258	17.5821	14.7145	0	0	4.56314	5.42872	20.2412	3.85428	11.6816	25.112	21.3025	3.49526	12.8111	14.882	0	17.3908	21.013	16.0911	22.7946	18.1105	26.4205	12.7318	9.59091	14.6472	19.5707	5.36575	11.9434	7.12233	21.9437	13.2797	15.8543	6.70617	11.8419	11.5254	7.98252	19.2278	14.95	16.7944	15.9725	3.11485	3.38039	7.59465	12.9203	29.7516	15.1868	14.3322
Sig_kmer3681	0	8.18152	0	1.89307	4.14424	10.0016	10.2779	11.4997	6.78053	3.05196	0	4.58805	0	0.440391	11.6855	12.5832	3.52031	15.3392	3.62321	3.10282	4.07724	8.13923	3.23187	12.2963	3.12872	12.1121	9.80966	5.76088	0	1.07368	0	9.54774	9.63569	3.11509	7.6731	6.9784	0.873816	9.82183	1.95816	0	6.7631	8.26741	6.64634	9.36206	12.6352	12.253	8.75308	2.21329	0	4.39342	1.43087	2.65409	2.24916	11.9343	9.59091	8.12051	3.35309	10.7654	8.53734	4.18132	10.1581	10.5744	12.9775	6.46508	9.73392	0	0	6.84018	10.5006	9.11207	10.9378
Sig_kmer3682	0	2.23132	0	1.89307	4.14424	5.55643	11.3411	11.4997	3.16425	4.19645	0	6.49974	0	5.72508	10.9552	18.4816	5.6325	13.5346	4.02579	5.04209	4.89269	8.13923	3.23187	6.14815	8.99507	6.25143	11.6961	0	0	2.41578	0	6.11055	8.47941	3.89386	8.37065	9.1821	3.49526	8.54072	3.13306	0	11.2718	8.26741	9.4448	10.5832	14.3199	16.082	7.95734	2.58217	3.46906	6.78984	4.65032	3.98114	5.24803	15.7841	9.59091	5.80037	2.23539	4.66499	7.25674	3.04096	11.972	8.02194	11.8324	7.98627	2.33614	0	4.70145	9.12024	19.2511	9.11207	8.29761
Sig_kmer3683	0	3.71887	0	4.16475	3.39074	5.186	15.594	15.4651	5.42442	6.86692	0	3.44104	0	2.64234	17.5283	18.4816	6.6886	9.92539	3.62321	7.75706	4.07724	5.56895	2.58549	7.95643	13.2971	9.76785	14.3372	0	0	3.48946	0	8.78392	5.78141	4.28324	12.556	6.61111	7.42743	10.6759	2.74143	0	3.54257	9.64532	6.64634	7.32683	8.84465	11.8701	5.17227	5.9021	6.55268	11.5827	1.07315	2.98585	7.87205	20.0188	7.7465	9.28059	6.70617	4.30614	5.54927	4.56144	17.4138	9.84511	12.9775	9.50747	3.11485	0	4.3398	11.0203	25.3764	10.6307	10.9378
Sig_kmer3684	0	11.1566	0	7.57226	8.66523	9.63115	14.5308	14.2754	11.3009	9.53739	0	8.79377	0	9.68859	15.3373	14.1562	11.617	29.7762	2.41547	3.10282	10.1931	11.1379	8.72604	16.9978	13.2971	20.7078	12.828	0	0	2.95262	4.26542	15.6583	0	13.2391	14.6486	14.6914	5.6798	14.5192	7.44102	0	20.6113	16.8793	8.74519	16.6889	19.7952	13.7846	11.1403	6.63986	7.32358	22.7659	2.86173	9.62108	13.1201	20.4038	11.0664	19.3346	5.58848	6.10037	8.9642	9.50301	17.7766	16.4085	14.1226	15.5923	3.89357	0	4.3398	13.6804	24.5014	12.1494	8.29761
Sig_kmer3685	0	4.09076	0	6.43642	4.89774	2.593	11.6955	9.9135	4.06832	8.3929	0	4.58805	0	4.8443	9.85967	12.9765	4.22438	9.02308	4.83095	3.87853	4.48497	4.28381	3.23187	13.7429	12.1238	8.59571	7.54589	0	0	2.41578	0	9.92965	2.69799	3.11509	10.8121	10.6512	5.6798	12.8111	5.87449	0	5.15284	9.30084	10.4942	12.6184	11.7929	13.7846	8.35521	2.58217	3.85452	10.3845	1.07315	1.65881	5.62289	14.6291	10.6976	8.8939	4.09822	4.66499	5.97614	5.32168	20.6789	10.5744	7.25212	8.74687	2.33614	0	3.97815	8.74023	13.1257	12.1494	10.5606
Sig_kmer3686	0	2.60321	0	6.81504	5.65124	4.81557	14.8852	9.51696	3.61628	3.81496	0	6.88208	0	6.60586	9.85967	12.19	3.87235	17.595	4.02579	4.26638	2.44635	3.42705	4.8478	8.31809	7.43071	10.94	12.0734	0	0	3.75788	0	12.2211	3.46885	6.61956	6.97554	12.1204	3.05836	7.25961	2.74143	0	9.33951	7.57846	9.09499	9.36206	7.15996	8.04102	5.17227	3.68881	2.69816	13.1803	2.50402	2.32233	3.37373	24.2535	6.27098	15.081	2.60796	5.38268	10.2448	4.56144	11.6092	9.11584	9.54227	11.7893	7.00842	0	4.70145	8.74023	16.6259	11.0104	10.5606
Sig_kmer3687	0	2.9751	0	3.78613	2.63724	5.92686	20.2013	13.0858	10.8488	4.57795	0	4.20571	0	5.72508	10.9552	10.6171	4.22438	11.73	4.42837	3.49068	2.44635	5.14057	3.55505	13.3813	10.9505	8.98642	8.67777	0	0	1.07368	0	8.40201	9.25026	10.5134	10.8121	11.7531	6.11671	12.384	5.48286	4.02964	5.15284	8.26741	6.99615	14.2466	11.3717	11.4872	7.95734	2.21329	5.78177	9.18625	1.07315	1.99057	3.74859	18.8639	11.8042	6.18706	8.569	4.66499	6.82987	4.56144	11.972	10.2097	7.63382	8.36657	1.94678	4.05647	5.0631	7.98021	10.5006	12.1494	9.80626
Sig_kmer3688	0	3.71887	0	5.6792	3.01399	5.55643	19.1381	10.31	8.58867	4.57795	0	4.20571	0	5.72508	10.59	11.7968	4.92844	9.92539	5.63611	3.10282	2.85407	4.71219	4.20143	15.1896	8.99507	8.59571	9.43236	0	0	1.3421	0	9.92965	9.63569	9.73464	10.1145	12.4877	5.24289	11.957	5.87449	4.39597	5.15284	6.88951	7.34596	15.4677	10.9505	11.4872	7.16161	2.58217	5.01087	11.1833	1.43087	1.99057	4.12345	19.6338	11.0664	6.96044	7.07874	5.02383	8.11047	4.18132	13.4232	10.2097	7.63382	9.88777	1.94678	4.39451	5.7864	8.74023	11.3756	12.9088	9.4291
Sig_kmer3689	0	3.71887	0	6.43642	4.52099	5.55643	7.08818	11.1031	4.52035	2.67047	0	2.67636	0	5.28469	9.85967	10.6171	3.87235	14.4369	3.22063	3.10282	0.407724	5.56895	4.8478	6.50981	7.8218	9.37714	4.52753	0	0	0.53684	0	8.78392	3.08342	3.89386	10.4633	10.284	4.36908	11.1029	7.44102	0	8.05131	8.26741	9.4448	10.1761	8.42348	12.6359	7.95734	4.42658	2.31271	7.18924	3.93489	4.64466	4.87317	18.0939	5.9021	6.96044	3.35309	4.66499	7.25674	2.66084	15.2371	7.29267	6.87043	7.98627	4.67228	0	5.0631	9.50025	14.0008	7.21372	13.5779
Sig_kmer3690	0	6.32208	3.56959	3.02891	4.14424	4.07472	11.6955	11.1031	7.23256	8.3929	0	5.73507	0	2.20195	14.9721	18.0884	5.28047	7.66962	5.23353	4.26638	3.2618	6.85409	2.58549	13.7429	8.21289	8.205	9.05507	5.34939	0	5.09998	4.65319	9.92965	4.62513	13.6285	11.8584	13.2222	6.99053	9.82183	3.13306	0	8.05131	9.64532	10.1444	8.14092	13.0564	13.4017	11.936	3.31993	11.949	11.9821	0	3.98114	14.6195	14.6291	7.00874	8.12051	3.72565	3.9473	7.25674	3.8012	11.6092	11.3036	17.1761	11.409	10.5126	5.40863	5.42475	8.74023	23.6263	5.31537	15.8409
Sig_kmer3691	0	2.9751	0	4.54336	3.01399	4.44515	7.44259	16.2581	2.71221	8.3929	0	4.20571	0	3.52313	9.49449	14.5494	3.16828	14.8881	3.22063	5.04209	2.03862	1.28514	2.58549	7.95643	9.38616	7.42357	20.3739	0	0	2.14736	0	7.25628	8.86483	5.06201	7.32432	7.71297	3.05836	10.2489	3.91633	0	9.01746	7.92294	9.79461	8.14092	8.42348	9.57264	5.57014	4.05769	6.55268	6.39043	3.93489	3.64938	3.74859	11.5493	7.7465	8.8939	4.47078	2.15307	7.6836	1.52048	14.1487	4.01097	13.3592	4.56359	3.50421	0	2.8932	10.6403	18.376	6.83405	7.54328
Sig_kmer3692	0	4.09076	3.21263	3.78613	4.14424	2.96343	12.4043	9.12042	4.06832	10.3004	0	4.58805	0	6.16547	9.12932	12.5832	5.98454	13.9858	9.6619	2.32712	0.815449	6.85409	4.52461	13.0196	16.0347	5.86071	10.5642	0	0	2.6842	5.04095	11.8392	7.32312	3.89386	10.1145	11.0185	7.86434	6.40554	5.48286	6.22763	7.4072	6.88951	7.34596	7.32683	8.84465	16.082	7.16161	4.42658	5.78177	6.39043	3.57717	2.65409	3.37373	11.1643	10.3287	8.12051	2.23539	4.30614	6.82987	3.8012	7.98133	8.02194	8.3972	14.4514	7.39778	0	4.70145	7.6002	21.0012	9.49174	9.4291
Sig_kmer3693	0	4.46265	0	4.16475	2.26049	2.593	8.50582	9.51696	3.16425	3.43346	0	3.0587	0	3.08273	9.12932	12.9765	7.04063	12.1812	4.83095	4.65423	3.66952	4.28381	5.49417	9.76471	9.77725	8.98642	4.90483	0	0	1.61052	0	9.16583	5.39599	1.94693	9.76576	9.54939	2.18454	9.39479	5.09123	0	8.69541	7.57846	8.04557	4.88455	8.84465	8.04102	6.36588	3.31993	5.39632	6.78984	2.50402	2.65409	4.87317	14.2441	12.1731	7.73382	3.72565	3.9473	5.1224	4.18132	8.70691	7.65731	10.3057	12.9302	2.7255	0	5.7864	8.74023	16.6259	7.59339	6.78895
Sig_kmer3694	0	4.83453	0	3.40752	2.26049	6.29729	12.0499	9.12042	2.26018	4.57795	0	8.79377	0	5.72508	7.66863	16.1223	7.04063	14.4369	4.83095	3.10282	2.85407	6.85409	6.14054	10.8497	7.8218	8.98642	11.6961	0	0	3.22104	0	8.78392	2.69799	3.11509	7.6731	9.91667	3.49526	6.40554	1.95816	0	7.4072	11.7122	12.5931	6.51274	6.31761	8.42393	7.55948	5.53322	4.62542	8.38744	2.86173	2.65409	5.62289	15.3991	8.11538	11.9874	4.09822	6.45922	10.2448	5.7018	11.2464	5.4695	9.16058	7.98627	3.89357	0	4.70145	8.74023	18.376	7.97306	10.1834
Sig_kmer3695	0	8.5534	0	10.6012	6.78148	9.26072	13.4675	22.2063	6.32849	11.8264	0	3.82338	0	3.96352	12.4159	23.9868	5.6325	20.3019	7.649	8.92061	6.52359	8.13923	6.78692	11.9347	14.8614	16.0193	9.80966	0	0	2.41578	3.48989	21.005	8.86483	10.124	19.5315	7.71297	6.99053	10.2489	10.9657	0	22.2216	12.7456	16.0911	13.0255	13.4776	13.4017	19.4955	5.9021	5.78177	11.5827	3.93489	9.62108	2.62402	19.6338	17.7063	17.0144	7.07874	6.45922	16.6478	6.46204	17.4138	17.1378	13.7409	15.9725	7.78714	0	7.233	7.6002	19.2511	14.8071	15.0866
Sig_kmer3696	0	2.60321	0	4.54336	7.15823	4.81557	8.50582	9.9135	5.42442	4.57795	0	3.44104	0	3.52313	8.39897	12.5832	5.6325	15.3392	4.42837	3.87853	2.85407	4.71219	4.8478	6.14815	10.1683	5.86071	7.92318	0	0	2.41578	0	11.0754	5.01056	3.11509	8.02187	7.71297	4.80599	6.83258	5.48286	0	6.7631	7.57846	5.24711	10.1761	11.3717	8.42393	6.76374	3.31993	3.85452	8.78685	2.86173	0.995285	4.49831	20.4038	10.6976	10.054	3.72565	4.66499	13.6597	5.7018	17.051	6.19877	10.6873	5.32418	5.06164	0	4.3398	9.88026	12.2507	8.7324	10.1834
Sig_kmer3697	0	14.1317	0	8.32949	7.53498	8.89029	13.1131	10.7066	6.78053	10.3004	0	8.79377	0	7.04625	13.1462	8.65098	8.09672	25.2646	4.83095	1.55141	5.30042	5.56895	4.52461	18.8061	9.77725	10.94	7.1686	0	0	1.3421	4.65319	14.8945	0	7.39833	14.6486	12.4877	4.80599	14.0922	6.65776	0	10.9498	14.1235	11.1938	18.3171	13.8987	9.18974	13.1296	6.63986	6.55268	18.7719	5.72347	2.32233	5.99775	23.0986	14.3864	16.6277	1.86283	8.25344	10.2448	4.94156	14.5115	12.0329	9.92396	11.409	3.89357	0	9.4029	7.22019	23.6263	13.2884	7.54328
Sig_kmer3698	0	1.48755	0	3.02891	4.14424	7.40858	7.44259	5.15502	4.06832	6.48543	0	3.44104	0	5.28469	12.4159	9.43744	3.16828	13.0835	2.81805	3.87853	1.22317	3.42705	2.26231	7.23312	10.1683	8.205	4.15024	0	3.83589	4.0263	0	11.8392	4.2397	2.7257	9.06821	6.24383	1.31072	5.12443	4.30796	0	8.37336	6.88951	5.59692	6.91978	8.0023	9.18974	7.55948	1.47553	6.16723	4.39342	1.07315	8.29404	8.24691	15.3991	11.0664	6.57375	1.86283	6.45922	7.25674	2.28072	7.25576	5.83414	7.63382	6.46508	3.89357	0	5.0631	4.56012	10.5006	6.07471	7.16612
Sig_kmer3699	0	1.85944	0	3.40752	4.14424	6.66772	7.797	5.15502	4.06832	8.01141	0	3.82338	0	4.8443	10.59	9.83066	3.52031	14.4369	2.81805	4.26638	0.815449	2.99866	2.26231	5.7865	9.38616	7.03285	6.03671	0	4.21948	3.75788	0	11.4573	4.2397	1.94693	8.71943	6.24383	1.31072	6.83258	3.5247	0	7.72925	6.88951	6.99615	7.73387	8.42348	7.65811	7.55948	1.47553	6.55268	4.39342	2.86173	9.28932	8.62177	17.324	9.22203	6.96044	2.23539	3.9473	7.6836	1.9006	7.25576	5.83414	5.72536	6.08478	3.50421	0	4.70145	5.32014	8.75048	5.31537	7.92044
Sig_kmer3700	0	5.95019	0	3.40752	3.01399	2.96343	11.3411	10.31	4.06832	2.28897	0	3.82338	0	2.20195	9.12932	10.6171	3.87235	16.2415	2.41547	3.10282	3.2618	2.1419	4.20143	8.67975	7.43071	9.37714	7.1686	0	0	2.14736	0	8.78392	1.92714	5.06201	7.32432	8.81482	4.36908	5.9785	5.09123	0	8.37336	9.64532	9.79461	7.73387	8.42348	12.6359	10.3445	3.31993	5.01087	9.58565	4.2926	5.63995	4.12345	14.2441	7.7465	5.41368	2.60796	4.30614	6.403	4.18132	8.70691	6.19877	9.92396	5.70448	4.28293	0	2.1699	7.22019	11.3756	5.31537	7.16612
Sig_kmer3701	0	3.34698	0	2.27168	5.65124	1.48172	9.21464	9.9135	5.42442	4.95944	0	4.20571	0	7.04625	6.57311	12.5832	6.33657	10.8277	2.81805	8.53276	3.66952	3.85543	4.8478	10.488	7.43071	10.5493	6.03671	0	0	4.0263	0	12.2211	6.16684	4.28324	8.02187	12.8549	2.18454	12.8111	3.91633	0	11.2718	12.0566	9.79461	8.14092	12.6352	11.1043	10.3445	4.42658	2.69816	6.39043	4.65032	3.98114	5.24803	20.7888	11.0664	11.6007	3.72565	8.25344	7.6836	2.28072	10.5208	8.75121	8.01551	11.7893	3.11485	0	3.6165	7.98021	14.8758	12.1494	5.65746
Sig_kmer3702	0	3.71887	0	4.16475	1.88375	2.22257	6.37937	10.31	2.71221	3.43346	0	4.58805	0	5.28469	8.0338	10.6171	2.81625	17.1439	7.24642	5.04209	3.66952	5.14057	3.55505	7.95643	6.64853	7.03285	7.92318	0	0	1.87894	0	9.92965	4.2397	3.89386	6.97554	8.44753	3.93217	9.39479	1.56653	0	7.08515	8.95637	5.24711	10.1761	7.58113	11.1043	5.96801	6.27098	5.01087	5.59163	6.79662	3.31762	3.74859	12.3193	8.85315	10.4407	6.70617	3.22961	4.26867	3.04096	10.1581	11.3036	8.3972	9.50747	1.94678	0	6.5097	7.22019	15.7509	9.11207	7.54328
Sig_kmer3703	0	4.09076	0	3.78613	6.40473	5.186	6.73377	11.1031	4.97239	3.05196	0	4.58805	0	5.28469	9.85967	14.1562	6.33657	10.8277	4.02579	1.93926	3.2618	3.42705	6.14054	10.1264	8.60398	6.64214	6.41401	0	0	1.87894	0	6.11055	5.01056	3.11509	6.62677	7.71297	3.93217	5.9785	5.48286	0	7.72925	6.20056	7.69576	12.6184	6.31761	5.36068	6.36588	3.68881	6.16723	5.99103	5.36575	3.64938	4.12345	17.324	10.6976	13.1475	7.07874	5.02383	9.81794	3.42108	11.6092	6.56341	14.1226	7.98627	5.451	0	3.97815	10.6403	19.2511	6.83405	8.29761
Sig_kmer3704	4.02585	0	0	0	3.39074	8.89029	7.08818	5.15502	2.71221	0	3.60075	0	2.57956	0	5.11242	7.86453	4.92844	5.41385	4.02579	4.65423	0	0	0	6.14815	8.60398	7.42357	0	3.70343	1.91795	0	0	5.72864	5.39599	13.6285	7.32432	0	4.36908	5.55147	4.30796	3.29698	5.15284	4.13371	11.1938	8.54797	3.79057	4.21196	0	0	6.55268	3.99402	0	0	7.49719	7.69954	10.6976	11.9874	0	0	3.8418	7.6024	2.53952	0	6.10705	3.42269	0	0	3.25485	0	0	8.35273	4.90313
Sig_kmer3705	0	3.34698	0	10.6012	12.056	4.81557	8.15141	15.4651	5.42442	10.3004	3.96082	6.49974	4.4221	3.96352	11.6855	19.2681	6.33657	24.8135	12.48	10.0842	3.66952	1.71352	4.52461	12.658	8.21289	10.94	24.5241	8.64133	0	2.95262	4.65319	12.9849	12.7191	5.4514	12.556	10.6512	5.24289	10.2489	6.65776	1.83165	7.4072	7.92294	7.34596	15.4677	8.84465	26.0376	7.16161	2.95105	4.23997	9.58565	3.21945	3.64938	11.2458	16.939	11.4353	8.50721	6.70617	7.8946	5.54927	3.8012	15.2371	9.11584	21.3747	6.84538	6.22971	0	5.42475	7.6002	22.7513	10.2511	8.29761
Sig_kmer3706	0	12.2723	3.92655	10.2226	8.28848	4.81557	13.822	17.4478	15.8212	7.62991	0	11.0878	0	7.92703	16.0676	12.19	8.80079	21.6554	3.62321	11.6356	9.78539	12.423	7.43329	16.2745	13.6881	18.3636	13.9599	0	0	4.56314	5.04095	19.0955	5.39599	12.4603	24.4144	21.6698	3.93217	11.957	14.882	0	17.7129	19.2906	16.0911	23.6087	17.2681	26.0376	12.7318	8.85315	15.0326	18.7719	5.00804	11.6117	8.24691	23.8686	12.1731	17.0144	5.96104	11.4831	13.2329	7.22228	19.2278	14.5853	16.7944	15.212	3.50421	3.38039	7.233	11.7803	30.6267	14.8071	13.2007
Sig_kmer3707	0	6.32208	0	3.40752	3.01399	2.22257	10.6323	10.31	3.16425	1.90748	0	4.58805	0	2.64234	8.76415	10.6171	3.87235	15.3392	1.61032	3.10282	3.66952	2.57028	4.20143	8.67975	7.03962	9.76785	6.7913	0	0	1.61052	0	8.78392	2.31257	4.28324	7.32432	8.44753	3.49526	5.55147	3.91633	0	8.05131	8.95637	10.4942	8.14092	8.0023	12.253	9.94668	3.68881	4.62542	8.78685	3.57717	5.63995	3.74859	14.2441	7.37762	5.41368	2.98052	4.30614	7.6836	4.56144	8.34412	6.19877	9.54227	5.32418	4.67228	0	2.8932	7.6002	13.1257	5.31537	8.67477
Sig_kmer3708	0	6.32208	0	3.40752	3.39074	1.85214	10.9867	10.7066	2.71221	2.28897	0	4.58805	0	2.20195	8.76415	11.0103	3.87235	14.4369	0.805158	3.10282	3.2618	2.99866	4.20143	8.67975	7.03962	9.76785	6.41401	0	0	1.3421	0	8.78392	1.54171	5.84078	7.6731	9.1821	3.49526	6.40554	3.91633	0	7.72925	8.95637	9.79461	7.73387	8.84465	12.253	9.54881	2.95105	4.62542	8.38744	3.21945	6.30347	3.37373	13.0892	7.7465	6.96044	3.35309	4.66499	7.6836	4.56144	7.98133	6.19877	10.6873	5.70448	5.451	0	2.8932	7.98021	12.2507	6.45438	8.67477
Sig_kmer3709	0	3.71887	0	3.78613	2.26049	7.03815	11.3411	13.0858	4.52035	2.67047	0	3.82338	0	5.72508	12.0507	12.9765	5.98454	9.92539	3.62321	3.87853	1.22317	5.99733	5.17098	11.573	8.60398	12.1121	9.43236	0	0	0.80526	0	8.78392	6.9377	5.06201	10.1145	10.284	2.62145	11.53	5.48286	0	8.05131	7.23399	5.94673	12.6184	8.42348	10.7214	8.75308	3.31993	4.62542	8.78685	2.50402	1.99057	4.12345	20.7888	9.95979	8.8939	3.35309	3.22961	5.97614	4.94156	9.79527	10.5744	6.10705	9.12717	2.33614	0	6.87135	8.74023	16.6259	10.6307	10.1834
Sig_kmer3710	0	7.06586	0	3.40752	3.76749	7.03815	10.6323	6.74118	2.71221	3.81496	0	3.44104	5.89613	3.52313	9.12932	14.5494	3.16828	9.47424	1.61032	8.92061	5.70814	3.85543	1.61593	13.3813	8.99507	8.205	5.65942	0	4.21948	4.56314	0	9.92965	4.62513	4.28324	9.76576	9.54939	3.05836	8.96775	9.00756	4.39597	6.7631	8.95637	9.4448	10.1761	6.73878	14.5504	9.54881	2.95105	4.23997	6.78984	6.4389	4.97642	5.99775	9.62442	10.3287	6.96044	5.96104	5.02383	8.11047	4.56144	5.07903	8.02194	8.3972	9.50747	7.78714	2.36628	3.97815	12.5403	10.5006	9.49174	9.80626
Sig_kmer3711	4.42843	2.9751	4.64047	6.05781	10.549	11.8537	18.7837	18.2408	9.0407	5.34094	0	14.9112	0	8.36742	15.7024	20.841	10.913	6.76731	2.81805	3.10282	4.48497	7.28247	8.72604	15.1896	8.60398	8.59571	4.52753	0	3.4523	2.95262	3.48989	11.0754	4.62513	11.6816	9.06821	11.0185	6.55362	10.2489	6.26613	0	7.72925	8.26741	11.1938	10.1761	23.5857	13.0188	5.96801	3.31993	10.7926	8.78685	2.1463	7.96228	9.37148	14.2441	11.4353	13.1475	5.21591	3.22961	9.39107	8.74276	10.1581	10.939	15.6493	10.6484	3.89357	0	3.97815	8.36022	14.0008	8.35273	4.90313
Sig_kmer3712	3.22068	3.71887	0	2.65029	3.76749	5.186	6.73377	12.6893	4.52035	4.57795	0	2.67636	0	6.16547	9.49449	14.1562	10.2089	9.47424	3.62321	4.65423	4.48497	5.14057	2.58549	10.1264	8.60398	10.5493	5.65942	2.88044	0	2.14736	3.10212	8.0201	3.46885	3.89386	9.06821	8.81482	3.93217	6.83258	5.87449	0	9.01746	12.7456	6.64634	8.14092	6.31761	4.59487	5.17227	7.74651	3.85452	7.18924	10.0161	3.98114	5.24803	17.324	7.00874	11.9874	4.47078	6.45922	8.53734	7.98252	7.61855	5.4695	11.069	6.08478	6.22971	0	1.80825	5.70015	8.75048	5.31537	10.9378
Sig_kmer3713	0	8.18152	0	6.43642	5.27449	0	8.50582	9.51696	3.61628	4.95944	3.24067	4.58805	0	3.52313	7.66863	10.2239	6.6886	12.6323	6.03869	3.10282	6.11587	3.42705	5.17098	11.2113	5.86635	12.8936	6.7913	0	4.21948	1.87894	0	11.8392	0	6.61956	6.97554	11.0185	3.93217	8.11368	6.65776	0	4.50873	4.13371	8.39538	12.2114	11.3717	9.18974	9.54881	5.9021	0	7.58864	3.21945	2.98585	5.99775	10.3944	9.22203	11.214	3.35309	2.87076	6.82987	4.94156	6.16739	9.11584	15.2676	6.84538	7.39778	0	0	9.88026	11.3756	7.97306	10.1834
Sig_kmer3714	0	3.34698	0	3.02891	6.02799	1.85214	7.44259	10.7066	3.16425	6.10393	0	4.58805	0	2.20195	7.30346	12.5832	6.33657	12.1812	5.63611	2.71497	3.2618	5.56895	5.49417	10.8497	10.9505	9.76785	11.6961	0	0	4.0263	0	6.49246	6.16684	4.67263	4.18533	8.44753	3.05836	9.82183	4.30796	0	7.4072	8.26741	6.99615	8.95501	8.42348	9.18974	6.76374	2.95105	3.46906	8.38744	3.57717	3.64938	3.74859	12.3193	7.7465	8.8939	2.98052	3.9473	10.6717	3.8012	5.80461	8.75121	9.92396	8.36657	5.06164	0	1.4466	5.70015	10.5006	10.6307	7.54328
Sig_kmer3715	0	4.09076	0	4.92197	3.76749	5.186	8.15141	14.672	4.52035	5.34094	0	2.29403	0	2.64234	9.85967	9.83066	5.28047	12.1812	3.22063	4.26638	2.85407	3.42705	3.87824	8.67975	7.8218	7.81428	6.41401	0	0	3.48946	0	6.49246	3.08342	7.00894	8.71943	12.8549	4.36908	6.40554	4.69959	0	6.7631	7.23399	7.69576	7.73387	6.73878	9.95555	9.15095	5.16434	5.78177	9.58565	3.93489	3.98114	2.24916	15.7841	8.48427	8.8939	4.47078	4.66499	8.11047	6.46204	7.25576	9.48047	9.54227	9.12717	4.28293	0	3.6165	8.74023	15.7509	8.35273	6.03462
Sig_kmer3716	0	1.48755	0	6.05781	6.78148	6.29729	7.44259	4.36194	4.97239	3.43346	0	4.20571	0	5.72508	9.85967	15.3358	4.22438	16.2415	5.23353	4.65423	3.66952	5.99733	3.23187	6.87147	10.9505	8.59571	9.43236	0	0	1.3421	0	8.0201	3.85428	5.4514	11.1609	10.284	1.74763	8.54072	6.65776	0	8.37336	7.92294	11.8935	8.54797	7.15996	8.04102	7.95734	4.05769	3.85452	9.58565	0.715434	1.99057	4.87317	22.3287	9.22203	8.12051	5.58848	5.02383	7.6836	2.66084	10.8836	9.84511	9.54227	9.12717	5.06164	0	3.6165	8.36022	7.00039	7.97306	6.78895
Sig_kmer3717	0	5.95019	0	1.89307	6.40473	2.593	9.56905	9.12042	2.26018	5.34094	0	3.44104	0	4.40391	8.0338	14.5494	4.22438	12.6323	3.62321	6.20564	2.85407	2.57028	4.52461	9.0414	10.1683	5.86071	9.05507	0	0	4.0263	0	14.8945	5.39599	4.28324	6.62677	11.0185	5.24289	6.40554	4.69959	5.12863	5.47489	9.64532	6.64634	8.95501	7.58113	11.8701	5.17227	4.79546	3.85452	9.98505	5.72347	4.64466	3.37373	12.3193	6.27098	9.66728	2.98052	3.58845	7.6836	3.8012	10.5208	11.3036	7.63382	10.2681	8.95521	0	5.0631	9.88026	14.8758	10.2511	8.67477
Sig_kmer3718	0	4.09076	0	2.65029	6.78148	1.48172	9.21464	9.51696	4.97239	4.19645	0	3.0587	0	6.60586	9.12932	10.6171	5.98454	10.3765	3.62321	7.75706	4.48497	3.85543	4.8478	9.40306	8.21289	8.98642	7.1686	0	0	4.0263	0	8.78392	6.9377	4.28324	8.02187	9.91667	3.05836	11.53	4.69959	0	10.6277	11.3677	10.1444	9.36206	13.0564	10.7214	9.94668	6.27098	4.23997	7.18924	4.65032	3.31762	4.87317	21.9437	14.0175	10.4407	3.35309	7.17691	8.53734	2.66084	9.79527	7.65731	8.3972	12.5499	2.33614	0	3.97815	7.6002	15.7509	12.5291	7.54328
Sig_kmer3719	0	5.95019	0	6.05781	2.63724	3.33386	13.822	10.31	4.97239	4.95944	0	5.35273	0	4.40391	6.20794	18.8749	4.57641	16.6927	4.83095	2.32712	3.2618	2.99866	5.17098	10.488	10.9505	10.1586	9.43236	0	0	2.6842	0	8.40201	4.2397	4.28324	8.02187	8.81482	6.11671	5.9785	3.91633	0	8.69541	8.95637	12.5931	9.36206	7.15996	11.4872	11.5382	3.68881	6.55268	6.78984	0	1.65881	3.74859	18.0939	8.11538	11.9874	1.49026	3.22961	8.53734	3.42108	11.6092	10.5744	6.48874	11.0287	3.50421	0	3.6165	6.08016	11.3756	7.97306	9.4291
Sig_kmer3720	0	4.83453	0	1.89307	5.27449	2.593	7.44259	6.34464	4.52035	3.05196	0	6.1174	0	6.60586	5.47759	12.9765	6.33657	10.3765	5.23353	1.93926	2.44635	3.85543	4.52461	13.0196	5.86635	5.07928	6.7913	0	0	3.22104	0	9.54774	5.39599	5.84078	7.32432	10.284	1.74763	6.40554	4.69959	0	9.98362	11.0232	6.29653	7.73387	7.15996	9.95555	7.95734	4.42658	5.39632	6.39043	3.21945	1.65881	2.62402	13.0892	5.53322	6.96044	3.72565	3.9473	9.81794	2.28072	8.34412	9.84511	10.3057	7.60598	5.06164	0	2.53155	4.56012	13.1257	9.49174	7.16612
Sig_kmer3721	0	2.60321	0	3.78613	5.27449	5.186	9.21464	8.32734	4.06832	3.81496	0	3.82338	0	5.28469	8.39897	13.7629	6.33657	9.47424	4.42837	4.26638	0.407724	3.42705	3.87824	8.31809	10.9505	8.205	7.92318	0	0	2.41578	0	6.87437	4.62513	7.00894	9.06821	8.44753	3.93217	9.82183	2.3498	0	9.98362	9.64532	8.04557	6.10569	9.687	9.95555	10.3445	2.95105	4.23997	9.98505	5.72347	3.31762	3.74859	11.9343	9.95979	7.73382	4.09822	3.9473	8.11047	5.32168	7.61855	6.19877	10.3057	5.70448	5.84035	0	4.70145	6.84018	13.1257	7.21372	8.29761
Sig_kmer3722	0	4.46265	0	3.78613	1.88375	4.44515	9.92346	11.4997	3.16425	2.28897	0	4.20571	0	4.40391	9.12932	12.5832	3.87235	17.1439	4.83095	5.04209	3.66952	5.14057	2.58549	10.488	7.43071	9.37714	9.05507	0	0	1.07368	0	8.40201	3.85428	3.11509	9.76576	9.1821	5.24289	8.96775	4.69959	0	9.98362	9.98979	9.79461	7.73387	10.1082	10.7214	7.95734	3.31993	3.08361	10.3845	4.65032	1.32705	3.37373	15.7841	8.11538	11.6007	4.84335	5.74153	5.54927	3.42108	9.43249	6.19877	9.54227	6.84538	3.89357	0	5.42475	6.46017	14.8758	9.49174	9.05194
Sig_kmer3723	0	5.95019	0	4.54336	2.26049	4.81557	9.92346	6.74118	3.61628	1.52598	0	3.0587	0	4.40391	11.6855	12.9765	3.52031	17.1439	4.83095	4.26638	4.89269	2.57028	6.46373	11.2113	9.77725	8.59571	9.43236	0	0	1.07368	0	8.0201	6.55227	3.11509	9.41698	11.3858	4.36908	8.11368	1.1749	0	9.33951	10.3343	7.34596	10.1761	11.7929	6.5094	9.94668	5.53322	4.23997	4.79283	0.715434	1.65881	1.8743	18.0939	8.48427	6.57375	4.84335	6.81806	7.25674	5.7018	12.3348	10.5744	8.3972	8.74687	6.61907	0	4.70145	10.6403	14.8758	10.6307	10.1834
Sig_kmer3724	0	3.34698	0	1.51445	4.52099	4.81557	15.2396	13.0858	10.3968	8.3929	0	4.97039	0	12.3309	14.6069	24.38	9.50485	14.8881	6.03869	5.04209	2.85407	11.1379	8.07966	18.0828	7.43071	17.5821	13.9599	0	3.83589	2.14736	7.75531	14.5126	11.9483	3.11509	7.6731	6.24383	12.2334	8.54072	9.79082	0	8.69541	14.8125	16.7908	10.9902	11.3717	16.4649	9.94668	4.42658	3.46906	6.39043	1.78858	1.99057	7.87205	21.1737	7.7465	20.4946	7.07874	3.9473	6.82987	3.8012	19.9533	8.75121	16.4127	12.5499	15.9636	0	7.59465	11.4003	16.6259	14.8071	13.9551
Sig_kmer3725	0	4.83453	0	3.02891	3.76749	4.81557	9.56905	11.8962	4.97239	3.43346	0	4.20571	0	3.08273	9.12932	11.7968	4.57641	13.0835	3.62321	4.26638	4.89269	4.28381	2.90868	8.31809	8.99507	8.205	6.41401	0	0	1.61052	0	7.63819	5.39599	5.06201	8.71943	6.9784	4.36908	10.6759	3.13306	0	9.33951	7.92294	7.69576	4.47751	8.0023	11.8701	10.7424	5.16434	4.23997	8.78685	2.50402	0.995285	4.12345	11.9343	8.85315	9.66728	4.47078	5.38268	7.25674	3.42108	8.70691	6.19877	8.3972	7.22568	5.06164	0	5.0631	9.50025	14.8758	7.97306	9.05194
Sig_kmer3726	0	4.09076	0	5.30059	3.76749	5.55643	11.6955	13.4824	5.42442	2.67047	0	5.35273	6.26464	10.129	12.781	14.9426	4.57641	14.4369	4.83095	3.10282	1.6309	3.85543	4.8478	10.8497	8.60398	9.37714	10.9415	0	0	0.53684	0	9.54774	11.5628	4.28324	7.32432	12.8549	4.36908	9.39479	16.4486	0	9.01746	12.4011	9.09499	9.36206	7.58113	13.4017	8.35521	4.79546	5.01087	7.98804	2.50402	0.663523	3.74859	20.4038	7.00874	10.8274	4.47078	4.30614	5.97614	1.9006	11.6092	9.84511	11.4507	9.12717	5.06164	0	5.0631	9.50025	22.7513	8.35273	6.41179
Sig_kmer3727	0	2.60321	0	3.78613	4.14424	2.96343	8.86023	9.9135	3.16425	4.57795	0	6.49974	0	4.40391	12.0507	15.7291	4.92844	18.4973	6.44127	4.65423	4.07724	8.99599	1.93912	7.23312	9.77725	7.42357	14.3372	0	0	1.61052	0	8.40201	11.5628	6.23017	6.27799	9.54939	3.49526	9.82183	5.48286	0	13.5262	9.64532	7.34596	8.54797	11.3717	9.18974	6.36588	3.68881	4.62542	8.38744	3.93489	2.98585	4.12345	16.169	9.22203	8.8939	3.35309	5.02383	12.806	6.08192	11.2464	6.92804	14.8859	9.88777	5.06164	0	5.0631	6.08016	23.6263	10.2511	10.1834
Sig_kmer3728	0	5.20642	0	4.54336	2.63724	5.55643	9.92346	13.4824	5.42442	1.90748	0	3.82338	0	4.8443	10.2248	14.5494	4.92844	9.02308	4.02579	4.26638	0	5.14057	4.8478	11.2113	9.77725	12.1121	10.9415	0	0	1.3421	0	6.87437	5.01056	3.89386	9.06821	11.3858	4.80599	11.957	5.09123	0	9.66157	7.92294	7.69576	13.8396	8.0023	10.3385	9.54881	4.79546	4.62542	8.78685	1.78858	3.31762	3.74859	22.3287	9.59091	8.8939	2.60796	0	6.82987	4.94156	11.972	10.2097	6.87043	9.12717	1.94678	0	7.9563	8.36022	16.6259	12.1494	9.05194
Sig_kmer3729	0	1.85944	0	3.02891	4.52099	2.593	7.08818	7.13772	6.32849	4.95944	0	3.0587	0	4.40391	9.85967	14.9426	3.87235	13.9858	4.83095	2.71497	3.2618	5.99733	3.55505	12.2963	10.1683	7.03285	7.54589	0	3.83589	2.41578	0	6.11055	3.46885	4.67263	14.2999	5.14198	4.80599	4.27036	3.91633	0	7.4072	7.92294	5.94673	6.51274	9.26583	9.57264	9.15095	4.05769	5.01087	12.3815	1.78858	1.99057	9.74634	18.8639	8.11538	5.41368	1.86283	5.02383	6.82987	4.94156	16.6882	6.56341	10.3057	10.2681	4.67228	0	2.8932	9.12024	12.2507	8.35273	9.05194
Sig_kmer3730	0	5.20642	0	2.27168	5.27449	1.85214	6.73377	7.53426	5.42442	3.05196	0	6.1174	0	4.8443	6.20794	14.1562	7.04063	11.73	6.44127	1.93926	2.44635	4.71219	4.8478	12.658	7.8218	6.25143	7.92318	0	0	3.22104	0	8.78392	5.39599	6.61956	6.62677	10.6512	1.74763	7.25961	5.87449	0	9.66157	9.64532	7.69576	8.95501	7.58113	11.4872	7.55948	4.42658	5.01087	5.99103	3.21945	2.65409	2.24916	11.9343	5.9021	6.57375	3.72565	4.66499	11.5254	3.04096	6.53018	8.38657	13.3592	7.60598	4.28293	0	1.4466	5.70015	14.8758	10.6307	8.29761
Sig_kmer3731	0	4.09076	0	3.40752	3.39074	3.33386	8.86023	14.2754	4.52035	3.43346	0	4.20571	0	2.64234	6.93828	12.5832	5.28047	16.6927	9.25932	5.04209	3.66952	2.1419	2.58549	8.67975	10.5594	5.86071	9.05507	0	0	1.3421	0	4.96482	6.55227	4.67263	7.6731	9.1821	3.05836	9.82183	4.69959	0	6.11899	7.92294	11.8935	6.51274	8.42348	9.18974	8.75308	3.68881	3.46906	7.98804	4.2926	3.98114	3.37373	15.7841	7.37762	8.12051	5.21591	2.87076	4.26867	3.04096	12.6976	9.84511	11.069	9.88777	4.67228	0	3.97815	9.12024	13.1257	10.2511	8.67477
Sig_kmer3732	0	5.20642	0	3.40752	3.39074	6.66772	17.0116	7.9308	3.61628	8.01141	2.8806	3.44104	8.10718	14.9733	14.6069	15.3358	1.76016	22.5577	6.84385	6.98135	4.07724	5.14057	8.72604	19.1678	9.77725	17.9728	10.5642	3.70343	0	5.90524	0	8.40201	4.62513	7.78771	12.9048	11.0185	6.99053	8.11368	7.04939	0	5.47489	11.0232	13.9923	11.3973	9.26583	11.8701	7.95734	4.79546	8.09448	4.79283	7.15434	4.97642	9.37148	30.7982	7.37762	19.7212	5.21591	2.87076	5.1224	11.7837	23.2184	12.3975	6.87043	11.7893	13.2381	0	7.233	6.46017	13.1257	14.8071	15.0866
Sig_kmer3733	0	12.2723	0	6.81504	8.28848	12.2242	5.67055	13.8789	7.6846	13.7338	0	8.02909	4.4221	8.80781	13.1462	14.1562	11.9691	20.7531	8.05158	3.49068	7.33904	5.99733	10.9883	15.5512	17.9901	14.4564	10.9415	0	0	3.48946	3.48989	11.8392	8.86483	7.78771	17.4389	9.1821	3.93217	11.957	7.44102	0	16.1026	16.8793	11.5436	20.7593	13.0564	11.8701	19.0976	7.00875	12.3345	16.7749	6.79662	2.65409	11.6206	25.4085	11.0664	11.9874	5.58848	10.4065	12.806	9.50301	14.8743	14.95	20.2296	17.874	4.67228	0	8.6796	11.4003	21.8762	12.5291	12.8236
Sig_kmer3734	0	3.71887	0	4.54336	3.76749	4.44515	9.56905	11.8962	5.87646	6.10393	0	3.44104	0	2.64234	10.9552	9.83066	6.33657	15.3392	3.22063	3.49068	2.44635	2.99866	3.23187	7.95643	7.03962	8.205	7.1686	0	0	3.75788	0	6.49246	2.69799	7.00894	9.41698	12.4877	4.80599	8.54072	4.69959	0	6.44104	6.88951	8.04557	7.32683	8.0023	11.1043	9.15095	5.16434	5.39632	7.98804	5.72347	4.3129	2.24916	17.324	4.79545	7.73382	4.47078	4.66499	6.82987	7.6024	6.53018	9.11584	8.3972	9.88777	3.11485	0	3.97815	8.36022	15.7509	7.97306	6.41179
Sig_kmer3735	0	9.29718	0	8.32949	6.78148	11.4833	8.86023	15.0685	6.78053	10.6819	4.68097	13.7642	0	10.129	11.3204	11.0103	10.5609	18.4973	6.03869	4.26638	7.33904	8.13923	6.14054	19.8911	14.0792	17.1914	14.3372	0	0	4.29472	5.04095	16.0402	0	10.9028	12.2072	16.5278	5.24289	14.5192	8.22429	0	14.4923	13.4345	16.7908	16.6889	16.4258	16.8479	12.3339	8.85315	11.5635	20.3695	2.50402	3.64938	9.37148	21.9437	12.9108	18.1745	4.84335	11.1242	13.6597	6.46204	19.9533	16.0439	16.031	15.212	5.06164	0	7.233	13.6804	28.0015	12.1494	7.92044
Sig_kmer3736	8.0517	3.71887	4.28351	5.6792	6.02799	10.0016	14.8852	18.6374	14.9172	6.10393	0	12.2348	5.89613	6.60586	10.59	16.9087	13.3772	12.6323	2.81805	3.10282	8.15449	11.5663	9.37241	20.6144	7.8218	13.2843	15.0918	9.46431	10.3569	9.3947	5.04095	6.87437	9.25026	8.56648	20.2291	17.6296	15.2918	9.39479	13.3155	9.52461	6.7631	14.8125	17.1406	7.73387	14.3199	16.082	7.95734	9.59091	9.25084	10.7839	0	1.32705	14.9944	25.0235	9.22203	15.4676	6.70617	8.97113	3.41493	4.94156	21.4045	9.11584	12.2141	11.7893	10.1233	0	5.7864	8.74023	19.2511	16.7055	15.4637
Sig_kmer3737	0	4.46265	0	1.51445	3.76749	3.70429	8.50582	13.0858	4.52035	3.81496	0	4.58805	0	1.76156	9.12932	13.3697	3.16828	15.7904	5.23353	2.71497	2.44635	2.57028	6.46373	10.1264	8.60398	9.37714	7.1686	0	0	1.61052	0	10.6935	3.85428	5.4514	6.97554	9.91667	3.49526	8.11368	5.48286	4.7623	7.4072	7.23399	8.39538	7.32683	7.58113	13.7846	5.96801	4.42658	5.39632	7.98804	5.72347	6.30347	3.37373	12.7042	11.4353	5.02698	1.49026	4.66499	8.9642	2.66084	7.98133	8.38657	12.9775	8.74687	5.84035	0	3.97815	8.74023	16.6259	6.45438	10.5606
Sig_kmer3738	0	10.4128	0	7.95088	9.04198	9.63115	12.0499	13.0858	11.7529	8.7744	0	12.2348	0	11.0098	14.2417	9.83066	8.09672	28.4227	3.22063	3.49068	8.96994	7.28247	7.1101	28.9325	15.6436	17.5821	10.187	0	0	4.0263	5.04095	21.3869	0	9.73464	25.8095	13.5895	3.49526	12.8111	6.26613	0	11.5939	17.5683	17.8402	19.1312	12.6352	13.7846	10.3445	6.27098	7.32358	19.5707	1.07315	1.99057	6.37261	26.5634	11.0664	15.8543	4.84335	8.25344	14.0866	13.3042	24.3068	12.0329	12.9775	15.212	4.28293	0	3.6165	12.5403	18.376	13.2884	7.16612
Sig_kmer3739	0	6.32208	0	5.30059	8.28848	5.186	10.2779	8.32734	5.42442	4.19645	0	4.58805	0	2.20195	8.76415	15.7291	5.6325	13.9858	6.84385	3.49068	3.66952	2.99866	2.26231	10.1264	10.9505	8.205	8.30048	0	0	0.26842	0	11.0754	6.9377	5.06201	8.37065	6.9784	5.24289	7.25961	3.5247	0	7.08515	9.30084	6.99615	11.8043	7.58113	9.18974	5.96801	3.68881	2.69816	7.58864	5.72347	4.64466	5.24803	9.62442	9.22203	5.80037	3.35309	3.9473	6.82987	1.9006	9.43249	6.92804	5.72536	8.36657	6.61907	0	3.97815	8.36022	14.0008	11.3901	12.4464
Sig_kmer3740	0	4.83453	0	2.65029	4.14424	3.33386	9.92346	8.72388	3.61628	6.48543	0	4.20571	0	5.28469	8.39897	15.7291	6.33657	16.2415	4.83095	3.87853	1.22317	4.28381	4.8478	10.1264	10.5594	5.47	7.54589	0	0	4.0263	0	5.72864	4.62513	5.84078	8.71943	11.3858	4.36908	5.9785	5.87449	0	7.4072	8.26741	8.39538	8.95501	7.15996	11.4872	4.77441	3.31993	5.39632	9.58565	5.00804	4.97642	4.49831	11.1643	9.22203	9.66728	3.35309	3.22961	6.82987	2.66084	9.43249	9.84511	7.25212	12.5499	3.50421	0	4.70145	9.12024	18.376	10.2511	7.92044
Sig_kmer3741	0	4.83453	0	3.02891	3.76749	3.33386	13.1131	8.72388	4.06832	10.3004	0	4.58805	0	6.60586	9.85967	12.19	6.6886	15.7904	4.83095	2.32712	0.407724	7.28247	4.8478	9.0414	8.99507	6.25143	10.9415	0	0	2.95262	0	11.4573	6.9377	4.28324	9.06821	11.7531	4.36908	5.55147	5.48286	4.7623	7.72925	6.54504	7.69576	7.73387	8.42348	12.6359	5.96801	3.31993	6.55268	6.78984	4.2926	3.64938	3.74859	11.5493	9.95979	7.73382	2.23539	3.58845	7.6836	4.18132	9.43249	9.48047	8.01551	15.212	7.39778	0	5.0631	7.6002	20.1261	8.35273	7.92044
Sig_kmer3742	6.84394	10.7847	2.49871	9.08672	7.91173	11.4833	11.6955	18.2408	7.6846	15.2598	7.92164	10.7055	4.79061	13.6521	14.2417	11.7968	15.8414	18.0462	17.7135	4.65423	4.48497	9.85276	7.43329	21.3377	8.99507	14.8471	16.601	0	0	7.78418	4.26542	17.1859	3.08342	13.6285	17.4389	18.3642	2.18454	13.6652	13.3155	3.29698	14.4923	17.9127	15.0417	19.1312	20.2163	21.0598	10.3445	5.9021	8.47994	13.9791	3.93489	1.32705	17.6184	23.4836	12.1731	15.4676	8.569	9.32998	15.7941	8.74276	15.5999	16.4085	13.7409	19.0149	3.89357	0	6.5097	13.6804	14.8758	17.0851	18.481
Sig_kmer3743	0	4.09076	0	3.40752	4.89774	12.5946	7.797	13.4824	4.52035	13.3523	0	4.20571	0	1.76156	15.3373	18.8749	6.6886	13.9858	6.84385	9.30847	2.85407	8.56761	3.87824	11.9347	12.5149	8.205	17.7328	0	6.13743	4.83156	5.81648	8.40201	7.32312	4.28324	9.76576	12.4877	4.80599	7.25961	8.61592	0	8.05131	8.26741	10.4942	10.5832	8.42348	13.7846	7.55948	9.22203	2.69816	7.18924	5.36575	4.97642	14.9944	16.939	11.4353	10.4407	8.19643	9.68882	8.11047	3.42108	13.4232	13.8561	15.6493	10.2681	2.7255	0	6.87135	19.3805	25.3764	6.83405	7.54328
Sig_kmer3744	0	7.06586	0	2.65029	4.89774	2.96343	9.92346	11.8962	5.87646	3.05196	0	4.20571	0	2.20195	14.6069	12.19	7.04063	12.6323	2.41547	4.26638	4.89269	5.14057	3.23187	7.59478	13.2971	8.98642	9.80966	0	0	2.41578	0	8.78392	7.70855	4.67263	11.8584	10.6512	5.24289	9.39479	1.56653	0	5.79694	10.6787	8.74519	10.5832	8.42348	13.0188	7.16161	4.42658	5.39632	7.98804	2.86173	2.32233	7.12233	18.8639	9.22203	6.57375	4.47078	5.38268	5.54927	4.18132	17.4138	10.939	8.3972	11.7893	3.50421	0	2.8932	9.88026	14.0008	6.83405	10.9378
Sig_kmer3745	0	2.60321	0	4.54336	4.14424	4.81557	12.7587	10.31	1.80814	1.90748	0	2.67636	0	3.96352	8.39897	16.9087	3.87235	14.4369	4.02579	5.42994	4.48497	3.42705	4.8478	10.488	7.8218	8.98642	5.65942	0	0	2.14736	0	9.16583	5.78141	2.33631	10.8121	11.0185	5.24289	10.2489	5.09123	0	7.08515	12.0566	9.4448	10.9902	10.1082	9.95555	9.54881	4.42658	3.08361	12.3815	0.357717	1.99057	2.99887	13.0892	12.9108	11.214	4.09822	3.9473	5.54927	1.9006	13.4232	8.75121	8.3972	11.0287	3.50421	0	4.70145	8.74023	8.75048	7.21372	8.67477
Sig_kmer3746	0	5.20642	0	3.40752	4.14424	2.593	10.2779	11.4997	4.52035	4.57795	0	3.0587	0	4.8443	9.12932	14.9426	4.57641	13.0835	6.03869	2.71497	1.6309	2.57028	3.87824	9.40306	8.21289	6.25143	7.1686	0	0	2.41578	0	11.8392	5.78141	3.89386	12.556	8.44753	3.93217	13.6652	1.95816	0	10.6277	9.98979	10.1444	7.73387	8.42348	10.7214	9.54881	3.31993	4.62542	5.59163	4.2926	4.3129	4.87317	19.2488	8.48427	11.6007	8.569	6.45922	8.53734	3.8012	19.2278	8.38657	9.16058	6.84538	3.89357	0	2.8932	10.6403	19.2511	7.97306	9.80626
Sig_kmer3747	0	3.71887	0	2.65029	2.63724	4.81557	13.1131	12.6893	5.42442	6.86692	0	3.82338	0	3.08273	14.6069	16.1223	6.33657	9.92539	4.02579	7.3692	4.07724	2.99866	3.87824	6.14815	13.6881	8.98642	12.0734	0	0	3.48946	0	6.11055	4.62513	5.06201	12.556	6.9784	6.55362	10.6759	1.95816	0	4.50873	11.3677	5.94673	9.36206	8.42348	11.1043	5.57014	5.16434	6.55268	12.7809	2.1463	2.32233	7.49719	21.1737	8.48427	8.12051	4.09822	4.66499	5.1224	4.18132	16.6882	9.11584	9.92396	9.50747	3.11485	0	3.97815	11.4003	18.376	9.49174	9.80626
Sig_kmer3748	0	5.20642	0	4.92197	4.52099	1.85214	8.50582	8.72388	4.52035	1.90748	0	2.67636	0	1.76156	9.12932	10.2239	3.52031	13.0835	4.83095	4.26638	2.44635	2.99866	4.52461	13.0196	14.0792	5.07928	7.1686	0	0	1.87894	0	6.87437	5.39599	4.67263	9.76576	8.44753	4.36908	7.25961	5.09123	0	6.11899	8.26741	6.64634	10.5832	9.687	9.18974	8.35521	4.05769	3.46906	8.78685	4.65032	3.98114	4.49831	17.324	11.0664	6.57375	5.21591	4.30614	10.6717	3.04096	14.8743	7.29267	8.77889	8.74687	6.22971	0	4.3398	6.46017	15.7509	7.97306	11.3149
Sig_kmer3749	0	9.29718	0	4.54336	5.27449	0	8.15141	11.4997	4.52035	4.19645	0	4.97039	0	3.52313	7.30346	9.04421	5.28047	14.4369	4.02579	2.71497	4.89269	6.42571	4.52461	10.1264	5.86635	12.1121	9.05507	0	0	2.41578	0	9.92965	0	7.39833	8.71943	11.0185	4.80599	9.82183	2.3498	0	4.50873	3.10028	9.79461	9.7691	12.6352	9.95555	8.75308	4.79546	0	7.18924	1.78858	3.31762	6.37261	11.5493	8.48427	11.6007	3.35309	4.66499	8.53734	5.7018	8.34412	10.2097	10.6873	5.70448	0.389357	0	0	11.4003	12.2507	9.87141	12.0692
Sig_kmer3750	0	6.32208	0	4.54336	2.63724	4.07472	12.4043	9.51696	3.61628	3.05196	0	3.82338	0	3.52313	10.9552	12.9765	1.76016	18.0462	6.03869	4.26638	3.2618	4.71219	2.26231	11.2113	8.60398	6.25143	9.05507	0	0	1.3421	0	8.0201	3.46885	6.61956	13.2535	6.9784	4.36908	8.11368	3.13306	0	7.08515	6.54504	10.844	9.7691	10.1082	7.65811	8.75308	4.79546	4.23997	5.59163	2.86173	3.98114	4.49831	20.4038	3.68881	10.054	4.84335	2.87076	10.2448	4.18132	15.2371	12.3975	7.25212	6.46508	3.11485	0	2.53155	6.84018	9.62553	7.97306	11.3149
Sig_kmer3751	0	2.9751	0	7.19365	4.52099	4.07472	14.8852	9.9135	3.16425	3.43346	0	7.26442	0	5.72508	10.2248	12.9765	4.22438	18.9485	4.83095	4.26638	2.03862	3.85543	5.17098	8.31809	7.43071	10.94	12.0734	0	0	4.0263	0	11.8392	3.85428	7.00894	6.97554	11.0185	3.49526	6.40554	3.5247	0	9.01746	7.23399	9.4448	9.36206	7.15996	8.04102	4.37654	3.68881	0.770903	12.7809	2.50402	2.65409	4.12345	23.8686	7.7465	13.1475	2.60796	5.74153	10.2448	4.56144	9.79527	9.84511	8.77889	11.409	6.22971	0	5.0631	9.12024	17.501	10.2511	10.9378
Sig_kmer3752	0	2.60321	0	5.6792	3.76749	2.96343	9.92346	13.8789	4.06832	3.81496	0	6.1174	0	5.28469	12.4159	16.9087	3.87235	15.3392	3.22063	4.26638	3.2618	6.85409	2.58549	9.0414	9.77725	6.64214	12.4507	0	0	2.6842	0	10.6935	10.0211	2.7257	11.5096	9.91667	3.49526	8.96775	3.13306	0	10.3057	8.26741	9.09499	9.7691	6.31761	12.6359	11.936	3.31993	3.85452	7.58864	5.36575	4.64466	3.37373	18.4789	10.3287	10.8274	4.09822	5.74153	9.39107	4.56144	15.2371	14.2207	12.9775	7.98627	3.11485	0	4.3398	11.4003	19.2511	7.59339	10.5606
Sig_kmer3753	0	5.57831	8.92398	4.92197	3.01399	7.779	17.3661	9.12042	10.8488	4.19645	2.8806	2.29403	0	5.28469	9.49449	12.9765	3.16828	11.73	2.81805	7.3692	6.93132	4.71219	9.04922	11.9347	9.38616	15.2379	6.7913	0	5.75384	2.6842	6.20425	12.9849	11.1774	8.1771	7.32432	9.1821	13.5441	6.40554	1.95816	0	5.79694	12.4011	8.39538	11.8043	5.89643	13.4017	7.16161	7.00875	1.92726	6.78984	6.79662	2.32233	7.12233	11.1643	9.22203	8.50721	14.1575	5.02383	4.69553	3.42108	7.98133	11.3036	8.01551	11.0287	3.11485	2.02824	2.53155	8.36022	11.3756	10.2511	6.03462
Sig_kmer3754	0	14.8755	0	7.57226	10.9257	8.51986	8.15141	12.2927	6.78053	9.15589	0	11.4701	0	5.72508	14.2417	16.5155	9.15282	27.0692	3.22063	6.5935	5.30042	7.28247	7.75648	19.1678	17.208	17.9728	15.8464	0	0	3.22104	6.20425	16.804	0	10.124	12.9048	11.7531	6.11671	10.6759	9.00756	4.02964	13.5262	15.1569	10.4942	19.5382	11.3717	17.2308	10.7424	5.9021	8.47994	16.7749	5.00804	3.64938	7.12233	21.5587	14.7552	16.241	4.84335	6.81806	11.5254	10.2632	15.9627	11.6683	15.6493	16.3528	5.06164	3.38039	6.14805	8.36022	31.5017	11.3901	6.03462
Sig_kmer3755	0	2.9751	0	2.65029	3.76749	4.81557	10.6323	12.2927	5.42442	5.72243	0	4.20571	0	3.08273	14.6069	14.5494	7.39266	9.47424	4.02579	6.98135	4.48497	2.57028	3.87824	5.06319	14.0792	7.42357	10.187	0	0	2.6842	0	4.96482	5.78141	4.67263	11.8584	7.34568	6.11671	9.82183	2.3498	0	5.15284	10.6787	6.29653	8.95501	8.84465	10.3385	6.36588	4.79546	6.55268	12.7809	2.86173	2.65409	6.37261	19.6338	7.37762	7.73382	4.09822	5.02383	5.1224	4.94156	15.9627	8.38657	9.54227	9.88777	3.50421	0	3.6165	9.88026	18.376	8.35273	10.5606
Sig_kmer3756	0	5.57831	0	4.16475	3.01399	5.186	8.86023	8.72388	4.06832	6.10393	0	4.97039	4.05359	3.96352	13.5114	14.9426	2.46422	11.73	2.81805	4.65423	4.07724	4.28381	1.93912	6.14815	6.25744	10.1586	12.4507	0	0	2.14736	0	7.63819	12.7191	3.11509	9.41698	9.91667	5.24289	8.11368	6.26613	0	8.69541	11.3677	5.94673	6.51274	6.31761	14.5504	10.7424	4.42658	4.23997	7.18924	2.86173	2.32233	8.99662	16.939	8.11538	11.214	2.60796	3.9473	11.9523	4.94156	10.5208	8.02194	14.1226	7.60598	5.84035	0	3.97815	6.84018	20.1261	7.59339	10.9378
Sig_kmer3757	0	2.60321	0	3.78613	3.39074	5.55643	6.02496	11.8962	3.61628	5.72243	0	3.0587	0	3.08273	8.0338	13.3697	3.52031	10.3765	4.42837	5.42994	3.2618	5.14057	2.26231	8.67975	9.38616	11.3307	6.7913	0	0	2.14736	0	8.0201	3.85428	4.28324	11.5096	9.1821	6.11671	6.83258	5.87449	0	10.3057	7.57846	6.29653	7.32683	4.63291	6.12649	7.95734	4.42658	3.46906	8.38744	5.00804	4.3129	5.24803	17.324	9.22203	10.4407	4.09822	5.38268	9.39107	3.8012	7.98133	8.02194	11.8324	5.70448	4.28293	0	2.8932	7.22019	10.5006	6.83405	10.5606
Sig_kmer3758	0	14.1317	0	7.95088	7.91173	13.3354	7.08818	18.2408	7.6846	11.0634	0	6.88208	3.31657	8.80781	12.781	15.3358	11.617	24.8135	13.2851	4.26638	7.74677	7.71085	14.2202	16.9978	16.4258	17.9728	10.9415	0	0	3.48946	2.32659	12.603	8.47941	8.56648	18.1364	11.3858	6.55362	11.957	7.83266	0	15.7806	19.2906	11.8935	21.5734	13.4776	11.4872	16.3126	8.11539	11.5635	15.5767	5.36575	3.31762	10.1212	28.1033	13.2797	18.1745	5.96104	10.4065	11.5254	10.6434	14.1487	17.5024	15.6493	20.1558	3.50421	0	7.233	12.9203	25.3764	14.8071	13.5779
Sig_kmer3759	0	3.34698	0	3.40752	4.52099	3.70429	7.08818	10.31	4.52035	1.14449	0	4.97039	0	3.52313	10.2248	11.4036	4.22438	10.3765	4.02579	2.71497	2.44635	3.42705	4.20143	8.67975	8.99507	10.1586	8.67777	0	0	2.41578	0	5.34673	3.46885	6.23017	10.1145	10.284	6.55362	5.55147	1.95816	0	7.4072	9.64532	10.1444	8.14092	7.58113	8.80683	9.15095	3.31993	3.08361	7.18924	5.36575	4.97642	6.37261	22.7136	9.59091	12.7608	7.07874	5.02383	7.25674	4.56144	13.4232	10.939	9.16058	7.60598	5.06164	0	3.97815	6.08016	19.2511	5.31537	8.29761
Sig_kmer3760	0	5.57831	0	4.16475	4.52099	1.85214	8.50582	8.32734	3.61628	2.28897	0	2.67636	0	3.96352	10.59	9.83066	4.92844	13.9858	5.23353	3.87853	2.44635	3.42705	5.17098	14.1046	12.5149	3.51643	7.54589	0	0	1.3421	0	6.87437	5.78141	6.23017	10.1145	8.81482	4.36908	6.83258	5.87449	0	5.79694	7.57846	9.79461	11.3973	11.3717	10.3385	9.54881	5.16434	3.46906	7.98804	3.21945	3.31762	4.49831	18.4789	11.4353	6.18706	5.21591	2.87076	11.9523	2.28072	14.1487	6.92804	8.3972	9.12717	3.50421	0	2.8932	6.46017	17.501	9.87141	9.80626
Sig_kmer3761	0	2.60321	0	3.40752	2.63724	2.22257	8.15141	7.9308	6.32849	5.72243	0	7.64675	0	3.08273	14.6069	12.5832	5.28047	14.4369	6.84385	5.04209	2.85407	6.42571	3.23187	8.31809	11.3416	10.5493	9.43236	0	0	0.80526	0	9.92965	4.62513	7.39833	6.62677	7.34568	4.80599	9.82183	6.26613	0	13.2041	9.98979	9.09499	11.8043	9.687	13.0188	7.95734	2.58217	1.92726	8.38744	2.50402	3.64938	2.99887	14.2441	11.8042	9.28059	5.58848	7.53575	6.82987	4.94156	11.972	8.02194	10.6873	5.32418	6.22971	0	3.25485	7.98021	14.8758	6.45438	10.9378
Sig_kmer3762	0	13.3879	0	10.6012	13.1862	8.51986	10.9867	13.4824	8.58867	9.53739	0	6.49974	0	10.129	15.7024	14.5494	8.09672	24.3623	1.20774	9.30847	9.37766	5.99733	8.07966	14.1046	11.7327	16.8007	15.4691	0	0	4.29472	6.59202	19.8593	13.8754	8.56648	20.2291	17.9969	11.3596	11.53	13.3155	0	20.6113	16.5348	15.7413	23.6087	18.1105	14.9333	9.94668	10.6976	11.5635	13.5797	4.65032	3.64938	10.4961	22.7136	15.8619	24.7482	4.84335	12.2007	13.6597	8.74276	19.9533	14.2207	11.8324	23.1982	4.67228	6.42275	3.25485	19.0005	35.877	12.5291	9.80626
Sig_kmer3763	5.2336	2.60321	0	1.89307	10.549	2.593	12.7587	13.8789	6.78053	5.34094	0	11.8525	0	5.72508	16.4328	15.3358	8.44876	11.73	4.83095	2.32712	6.52359	8.56761	2.58549	12.658	9.77725	4.68857	3.01836	0	0	4.0263	4.26542	11.8392	3.85428	7.00894	14.9974	10.284	6.99053	4.27036	2.74143	5.8613	7.4072	10.3343	10.4942	9.7691	18.9528	14.1675	7.95734	8.48427	6.93813	8.78685	3.21945	8.95756	13.1201	11.9343	10.3287	5.80037	1.86283	4.66499	9.81794	6.46204	13.4232	9.84511	13.7409	10.2681	5.451	0	3.6165	9.12024	23.6263	11.7698	3.39448
Sig_kmer3764	0	4.46265	0	4.54336	3.01399	3.33386	5.67055	5.55156	3.61628	5.34094	0	3.82338	0	5.28469	9.85967	11.0103	4.22438	15.3392	5.63611	5.04209	1.6309	2.99866	3.55505	11.573	9.77725	6.25143	9.43236	0	0	0.53684	0	19.0955	3.85428	6.23017	8.02187	11.7531	3.05836	7.25961	3.13306	0	10.3057	8.95637	9.4448	8.95501	11.7929	8.04102	6.36588	3.68881	3.85452	8.38744	4.65032	1.99057	3.74859	16.169	10.3287	8.50721	4.09822	3.58845	6.82987	3.42108	7.61855	10.2097	7.25212	12.9302	5.451	0	4.3398	9.88026	12.2507	13.6681	4.52597
Sig_kmer3765	0	8.18152	0	10.6012	8.66523	7.03815	9.92346	13.0858	6.78053	8.7744	0	5.35273	0	15.4137	17.8935	13.7629	7.74469	16.6927	6.44127	5.04209	8.96994	9.42437	6.78692	15.1896	12.5149	15.6286	11.6961	0	0	7.51576	3.87766	17.1859	0	8.56648	14.9974	11.0185	4.80599	10.2489	13.7072	0	15.4585	14.1235	13.9923	17.503	12.6352	15.3162	9.94668	10.3287	10.4072	13.1803	6.4389	2.65409	9.37148	18.8639	14.7552	18.9479	7.4513	7.8946	12.3791	7.22228	11.972	15.6792	15.6493	15.9725	3.89357	0	8.6796	9.12024	21.8762	11.0104	8.29761
Sig_kmer3766	0	4.83453	0	4.54336	3.01399	3.33386	10.2779	7.9308	2.26018	3.43346	0	2.67636	0	1.76156	9.85967	15.3358	1.76016	15.7904	9.6619	5.81779	4.48497	2.99866	4.8478	10.8497	12.1238	7.42357	10.9415	0	0	1.61052	0	11.4573	5.78141	3.89386	6.62677	10.6512	2.62145	9.82183	1.95816	2.93065	7.72925	6.88951	9.4448	8.95501	12.6352	7.27521	8.75308	4.05769	2.69816	10.3845	1.07315	0.995285	4.12345	14.6291	9.95979	9.28059	4.09822	5.02383	6.82987	5.7018	15.2371	9.48047	7.25212	7.22568	4.28293	0	6.5097	6.46017	10.5006	8.35273	8.67477
Sig_kmer3767	0	5.20642	0	2.65029	2.63724	3.33386	5.67055	9.51696	3.61628	4.57795	0	3.0587	0	1.76156	7.66863	9.43744	4.92844	10.3765	3.22063	2.71497	4.07724	2.99866	1.29275	9.40306	5.47526	6.64214	8.30048	0	0	1.07368	0	10.6935	3.85428	3.11509	9.06821	8.44753	5.24289	9.39479	2.74143	0	7.08515	7.92294	8.39538	9.7691	8.84465	7.65811	10.7424	5.53322	5.01087	7.58864	2.1463	3.64938	3.74859	15.7841	5.16434	9.66728	3.35309	5.38268	8.9642	4.56144	10.8836	9.11584	6.10705	9.12717	3.11485	0	2.8932	4.56012	14.0008	9.87141	11.3149
Sig_kmer3768	0	4.46265	0	5.6792	2.63724	4.81557	7.44259	8.72388	5.87646	7.24842	0	6.1174	0	7.04625	11.3204	14.5494	3.87235	17.1439	4.42837	5.81779	3.66952	4.28381	4.20143	10.1264	12.1238	10.1586	7.54589	0	0	2.95262	0	9.54774	3.08342	5.4514	12.2072	9.91667	5.6798	12.8111	6.65776	0	9.33951	10.6787	11.8935	8.95501	9.687	13.0188	7.16161	2.95105	3.85452	8.78685	1.07315	1.65881	4.87317	15.7841	10.6976	8.50721	3.35309	3.9473	6.403	6.08192	18.5022	8.38657	10.6873	9.50747	4.28293	0	2.8932	9.12024	11.3756	9.49174	8.67477
Sig_kmer3769	4.02585	14.1317	5.71135	10.6012	9.41873	9.26072	18.4293	14.672	15.8212	11.4449	0	9.1761	0	9.2482	18.6238	22.4139	11.617	26.6181	3.22063	15.1263	9.78539	10.7095	13.5738	18.8061	16.8169	16.41	15.0918	7.81834	0	6.17366	3.48989	20.6231	15.4171	6.61956	18.1364	14.3241	3.05836	11.53	5.87449	4.39597	16.4247	19.9796	22.0379	19.1312	15.1623	15.6991	17.5062	7.37763	12.7199	20.7689	2.50402	3.31762	15.3692	28.4883	20.6573	15.081	8.569	15.7892	14.5135	8.36264	20.6789	22.9719	17.1761	14.8317	15.1849	0	7.233	12.9203	38.5021	12.5291	11.3149
Sig_kmer3770	0	1.11566	0	3.40752	4.14424	2.96343	9.56905	9.9135	4.52035	14.8783	0	3.0587	0	5.28469	5.47759	14.5494	6.33657	11.73	2.81805	3.87853	5.30042	2.57028	1.61593	14.1046	8.99507	5.86071	7.92318	0	0	4.83156	2.71436	8.78392	4.2397	4.28324	10.4633	9.54939	5.24289	5.55147	9.39919	0	8.05131	9.98979	9.4448	8.14092	9.26583	10.7214	5.96801	4.79546	3.08361	6.78984	4.65032	2.98585	4.12345	10.7794	11.8042	8.50721	3.35309	5.74153	7.6836	4.94156	9.0697	8.38657	11.4507	7.98627	1.16807	0	4.70145	6.84018	13.1257	9.11207	7.16612
Sig_kmer3771	0	3.71887	0	3.40752	3.76749	8.89029	12.4043	19.827	10.8488	7.24842	0	10.7055	4.79061	2.20195	14.2417	15.3358	10.2089	21.2042	4.42837	1.16356	0.815449	4.28381	9.37241	10.8497	4.69308	7.03285	9.80966	9.8758	2.30154	4.0263	13.5718	11.4573	13.1045	8.1771	13.9511	14.3241	2.18454	8.11368	5.48286	7.69295	7.72925	9.98979	10.844	14.6537	15.1623	13.7846	8.35521	7.00875	4.62542	8.38744	2.86173	3.64938	7.87205	10.7794	11.0664	11.9874	7.07874	5.74153	11.5254	6.46204	14.8743	7.29267	17.1761	7.98627	5.06164	0	7.233	13.6804	17.501	9.11207	6.03462
Sig_kmer3772	0	3.71887	0	3.78613	7.53498	5.92686	10.2779	9.51696	4.06832	3.05196	0	6.1174	0	3.96352	9.85967	7.4713	3.52031	11.73	4.83095	5.04209	2.44635	2.1419	3.55505	11.9347	7.03962	8.59571	10.5642	0	0	3.22104	0	8.40201	6.55227	5.84078	10.8121	9.54939	2.62145	8.54072	4.69959	0	7.4072	6.88951	8.39538	9.7691	11.3717	7.65811	8.75308	4.42658	7.32358	6.78984	3.57717	3.31762	3.37373	18.4789	8.11538	7.34713	6.33361	6.10037	9.81794	4.56144	10.5208	8.38657	7.63382	8.36657	4.67228	0	5.0631	5.32014	15.7509	11.7698	10.1834
Sig_kmer3773	0	3.34698	3.21263	5.6792	4.52099	4.44515	17.3661	16.2581	8.13663	5.72243	0	8.79377	0	3.96352	13.8766	12.9765	5.98454	13.5346	1.20774	0	2.03862	7.28247	4.20143	20.2527	9.77725	7.42357	3.01836	0	0	3.75788	4.65319	9.54774	1.92714	7.00894	11.1609	9.1821	5.6798	6.40554	5.09123	0	8.37336	9.64532	8.39538	10.1761	16.0046	16.4649	6.76374	2.58217	8.86539	11.1833	0	6.63523	13.1201	21.9437	12.9108	13.1475	4.09822	2.51192	10.2448	6.46204	11.972	9.48047	14.1226	10.2681	1.55743	0	5.7864	9.88026	13.1257	3.79669	7.54328
Sig_kmer3774	0	6.32208	2.85567	8.7081	3.76749	11.4833	11.6955	15.8616	6.78053	4.57795	4.3209	3.44104	0	7.48664	21.18	18.0884	3.87235	17.1439	13.6877	11.6356	9.78539	8.13923	8.72604	13.0196	14.4703	16.0193	13.9599	0	0	4.83156	3.87766	8.78392	5.01056	4.28324	12.9048	15.0586	9.61197	8.54072	7.83266	3.29698	5.79694	10.3343	16.0911	8.54797	17.6893	15.3162	9.94668	10.6976	7.32358	8.38744	0.715434	0.663523	8.62177	24.2535	5.53322	20.1079	2.98052	2.87076	3.8418	3.04096	19.2278	7.29267	11.4507	12.1696	11.2913	7.77491	3.6165	11.7803	16.6259	9.11207	13.2007
Sig_kmer3775	0	1.11566	0	2.65029	3.39074	3.33386	8.15141	9.9135	6.78053	4.19645	0	4.58805	0	3.08273	12.0507	9.43744	5.28047	7.66962	6.84385	1.55141	1.22317	2.1419	2.58549	6.87147	6.25744	4.68857	5.28212	0	0	1.07368	0	7.25628	2.31257	4.67263	7.32432	11.3858	4.80599	8.11368	3.13306	0	6.11899	6.54504	5.94673	7.32683	8.0023	7.65811	10.7424	3.31993	3.08361	8.78685	3.21945	2.65409	7.49719	9.23945	9.59091	8.12051	2.60796	4.66499	7.6836	6.46204	7.61855	8.38657	6.10705	7.22568	4.28293	0	4.70145	4.56012	14.0008	10.2511	7.16612
Sig_kmer3776	0	11.9004	0	8.32949	6.78148	8.14943	14.8852	9.9135	5.87646	12.5894	0	11.4701	0	5.28469	12.781	12.9765	12.3211	23.0089	2.81805	5.81779	10.1931	11.5663	7.1101	16.6362	12.906	16.0193	11.3188	0	0	2.95262	5.04095	26.3518	0	9.73464	18.4852	12.1204	8.30125	12.384	9.00756	0	7.72925	16.1904	11.8935	19.1312	12.6352	17.6137	11.1403	11.4353	5.39632	21.9671	0	1.65881	9.37148	26.9484	15.493	14.3076	4.84335	10.7654	13.6597	7.98252	19.2278	13.1268	13.7409	15.5923	3.89357	0	4.70145	15.2004	34.1269	17.0851	7.92044
Sig_kmer3777	0	3.34698	0	6.05781	5.27449	2.96343	15.2396	9.51696	3.16425	3.81496	0	3.82338	0	5.28469	7.66863	11.7968	5.28047	16.6927	4.42837	4.26638	0.815449	5.99733	4.52461	7.59478	8.99507	8.98642	9.05507	0	0	2.41578	0	13.3668	3.85428	5.4514	9.76576	8.81482	2.62145	5.12443	3.5247	0	8.05131	9.98979	9.4448	8.54797	9.687	6.12649	6.36588	3.68881	1.54181	9.58565	3.21945	2.32233	2.99887	20.7888	8.48427	10.054	1.86283	5.02383	8.53734	4.18132	11.6092	7.29267	8.3972	10.6484	5.84035	0	6.14805	6.84018	14.8758	7.21372	11.3149
Sig_kmer3778	5.2336	11.9004	3.56959	10.6012	7.15823	8.14943	7.797	11.4997	13.109	11.0634	0	8.79377	0	6.60586	6.20794	14.1562	8.44876	23.0089	0	11.2477	6.11587	9.85276	4.8478	12.658	21.1189	17.9728	12.0734	0	0	6.97892	4.65319	14.8945	13.1045	14.4073	19.8803	13.9568	0.873816	10.2489	9.79082	0	19.0011	14.468	12.2433	16.2818	10.9505	14.1675	9.54881	9.22203	13.8763	15.9761	1.78858	3.64938	6.37261	21.1737	14.3864	15.081	4.47078	13.6361	12.3791	5.7018	18.1394	22.6073	14.8859	15.212	6.61907	2.36628	4.3398	10.6403	16.6259	11.7698	11.3149
Sig_kmer3779	0	10.4128	0	7.95088	8.66523	9.26072	13.822	13.8789	10.3968	8.3929	0	10.7055	0	10.5694	12.781	10.6171	9.50485	28.4227	2.81805	4.65423	7.74677	7.71085	8.72604	23.8693	14.4703	17.5821	10.9415	0	0	3.75788	5.42872	18.3317	0	10.124	24.4144	16.1605	3.05836	13.6652	5.87449	0	11.2718	16.1904	15.7413	20.7593	12.214	14.1675	9.94668	6.27098	8.47994	20.7689	1.43087	2.65409	7.87205	26.9484	11.0664	15.8543	5.58848	8.61229	15.3672	12.1638	21.7673	12.3975	12.9775	15.212	4.67228	0	2.1699	12.5403	20.1261	12.1494	8.67477
Sig_kmer3780	0	5.20642	0	5.30059	3.39074	3.70429	8.15141	9.51696	5.42442	4.57795	0	2.67636	0	3.96352	9.12932	13.7629	5.6325	13.9858	7.24642	3.87853	1.6309	1.71352	3.55505	7.59478	9.77725	7.42357	7.92318	0	0	2.41578	0	14.1307	4.62513	3.89386	11.1609	8.81482	3.93217	14.5192	2.3498	0	10.6277	9.98979	11.1938	8.14092	9.687	8.80683	9.15095	3.31993	3.46906	8.78685	2.50402	2.98585	3.74859	18.4789	10.3287	9.66728	7.4513	6.45922	5.97614	3.42108	17.051	9.84511	11.069	6.46508	5.06164	0	4.3398	9.12024	16.6259	7.59339	9.05194
Sig_kmer3781	0	7.06586	0	2.65029	4.89774	3.33386	9.56905	11.8962	5.87646	3.05196	0	4.58805	0	2.20195	14.6069	13.3697	7.04063	12.6323	2.41547	4.26638	4.89269	5.14057	3.23187	7.59478	13.2971	8.98642	9.80966	0	0	2.6842	0	8.78392	7.70855	4.67263	12.2072	10.6512	5.24289	9.39479	1.95816	0	5.79694	10.6787	8.74519	10.9902	8.84465	12.253	6.76374	5.16434	5.78177	8.38744	2.86173	2.32233	7.12233	18.8639	9.59091	6.96044	4.84335	5.38268	5.54927	4.18132	16.6882	11.6683	7.63382	11.7893	3.50421	0	3.25485	10.2603	14.0008	6.07471	10.5606
Sig_kmer3782	3.22068	1.85944	0	4.54336	3.39074	5.55643	8.15141	10.7066	2.71221	4.57795	0	4.58805	0	0.880781	7.30346	10.6171	3.16828	15.7904	4.02579	2.32712	2.85407	4.28381	3.23187	14.8279	6.64853	9.37714	7.54589	0	0	1.07368	0	8.40201	5.39599	3.50447	10.8121	6.61111	4.36908	10.2489	3.91633	0	5.15284	8.95637	5.24711	8.95501	6.73878	10.3385	5.17227	7.37763	3.08361	5.19223	4.65032	2.65409	1.8743	11.9343	7.37762	7.34713	4.84335	4.30614	7.6836	3.04096	11.972	8.38657	6.48874	4.56359	2.33614	0	4.3398	9.12024	22.7513	15.1868	8.29761
Sig_kmer3783	0	4.83453	0	4.92197	6.78148	4.81557	9.92346	7.9308	9.94477	4.19645	0	6.88208	0	4.8443	7.66863	11.0103	7.39266	11.73	6.44127	3.49068	4.48497	3.42705	3.87824	10.8497	11.7327	11.7214	7.92318	4.11492	0	1.07368	5.42872	5.72864	5.01056	7.39833	12.556	5.50926	3.49526	9.39479	4.30796	2.56432	9.33951	8.61189	7.69576	13.4325	10.5293	14.5504	8.35521	8.85315	3.46906	7.18924	1.78858	2.65409	4.87317	10.7794	7.7465	9.66728	5.21591	7.53575	7.6836	3.04096	9.43249	6.92804	6.87043	9.88777	5.451	4.05647	2.8932	7.6002	15.7509	6.83405	8.67477
Sig_kmer3784	4.02585	0	0	0	3.39074	8.89029	6.73377	5.15502	3.16425	0	4.3209	0	2.57956	0	5.47759	7.4713	4.92844	5.41385	3.62321	5.04209	0	0	0	6.14815	8.99507	7.42357	0	3.70343	2.30154	0	0	5.72864	5.39599	12.8497	7.6731	0	4.36908	5.55147	4.30796	3.29698	5.15284	4.47818	10.844	8.14092	3.79057	4.21196	0	0	6.16723	3.19522	0	0	7.49719	8.08452	11.0664	10.8274	0	0	3.8418	8.36264	2.17673	0	6.10705	3.42269	0	0	3.25485	0	0	8.7324	4.90313
Sig_kmer3785	0	2.60321	0	4.54336	4.89774	2.96343	9.21464	8.32734	6.32849	3.81496	0	2.67636	0	3.08273	7.66863	12.5832	5.28047	15.7904	4.42837	3.10282	1.6309	4.28381	5.49417	8.31809	9.77725	6.64214	8.67777	0	0	2.41578	0	11.0754	5.01056	3.50447	10.4633	10.284	4.80599	7.25961	5.87449	0	7.08515	7.57846	6.64634	8.14092	9.687	8.04102	7.55948	4.42658	4.23997	8.78685	3.21945	0.995285	4.49831	19.2488	10.3287	7.34713	3.35309	3.9473	12.806	6.08192	15.2371	5.83414	11.069	6.08478	3.50421	0	4.3398	9.12024	8.75048	8.35273	10.5606
Sig_kmer3786	0	1.85944	3.56959	7.19365	11.6792	12.2242	18.0749	18.2408	9.49274	6.86692	0	14.9112	0	6.16547	15.3373	14.5494	11.617	7.21846	3.62321	0	2.85407	7.71085	9.6956	16.6362	8.99507	9.76785	3.01836	0	2.30154	2.6842	3.48989	10.6935	3.85428	11.2922	11.1609	10.6512	5.24289	10.2489	5.09123	0	8.37336	10.6787	10.1444	10.9902	23.5857	14.5504	7.55948	3.31993	9.25084	9.98505	2.1463	8.29404	9.37148	19.2488	11.0664	11.9874	4.47078	2.87076	9.39107	11.0235	10.8836	11.6683	16.031	12.5499	3.50421	0	3.6165	8.74023	13.1257	9.11207	6.03462
Sig_kmer3787	0	2.9751	0	2.65029	4.14424	4.81557	9.92346	12.6893	5.87646	5.72243	0	4.20571	0	3.08273	14.6069	14.9426	7.04063	9.47424	3.62321	7.3692	4.48497	2.99866	3.87824	5.7865	13.2971	7.03285	10.5642	0	0	2.6842	0	4.96482	5.78141	4.67263	11.1609	7.71297	5.6798	9.82183	2.74143	0	5.47489	10.3343	6.99615	9.36206	8.84465	9.95555	6.76374	4.79546	6.16723	12.3815	2.50402	2.98585	6.74747	19.6338	7.00874	8.12051	4.09822	5.02383	4.69553	4.94156	16.3255	8.38657	8.77889	9.88777	3.50421	0	3.97815	9.50025	18.376	7.97306	10.1834
Sig_kmer3788	0	3.71887	0	4.16475	4.14424	2.96343	8.86023	6.34464	3.16425	5.72243	0	4.97039	0	6.16547	9.49449	16.1223	3.16828	14.8881	3.62321	4.26638	1.6309	2.99866	2.26231	8.67975	8.21289	6.25143	10.187	0	0	2.6842	0	8.40201	4.2397	5.4514	12.2072	7.71297	1.74763	5.55147	3.91633	0	6.7631	7.92294	9.79461	8.54797	7.15996	9.18974	9.15095	5.53322	6.16723	6.78984	2.1463	2.32233	4.49831	16.169	7.7465	11.214	2.98052	5.74153	6.403	6.08192	10.1581	7.29267	4.1986	8.36657	3.89357	0	2.8932	4.94013	8.75048	7.59339	9.05194
Sig_kmer3789	0	5.20642	0	3.02891	3.01399	2.96343	5.67055	9.51696	4.06832	4.57795	0	3.0587	0	2.20195	7.66863	9.04421	5.28047	10.3765	4.02579	2.71497	4.07724	2.57028	1.61593	9.40306	5.86635	6.25143	9.05507	0	0	1.07368	0	10.3116	3.85428	3.11509	8.71943	8.44753	4.80599	8.96775	3.13306	0	7.4072	7.92294	7.69576	10.5832	8.84465	7.27521	9.94668	5.53322	5.78177	7.58864	2.1463	3.64938	3.74859	16.554	4.79545	10.4407	3.35309	5.02383	8.9642	4.56144	10.1581	9.11584	6.10705	9.88777	2.33614	0	3.25485	4.18011	14.8758	9.49174	11.6921
Sig_kmer3790	0	3.34698	0	6.43642	5.27449	2.96343	15.2396	9.9135	3.16425	3.81496	0	3.44104	0	5.28469	7.66863	11.7968	5.28047	17.1439	4.02579	4.26638	0.815449	5.99733	4.20143	7.59478	8.99507	8.98642	9.43236	0	0	2.41578	0	13.3668	3.85428	6.23017	10.1145	7.71297	2.62145	5.12443	3.5247	0	8.05131	9.98979	10.1444	8.54797	8.84465	5.74359	6.36588	3.68881	1.54181	8.78685	3.57717	2.32233	2.62402	20.7888	9.59091	9.66728	1.86283	5.02383	8.53734	3.8012	12.3348	8.02194	8.3972	10.2681	6.22971	0	6.14805	6.84018	15.7509	7.21372	11.6921
Sig_kmer3791	0	5.57831	0	6.43642	2.63724	4.07472	14.5308	11.8962	4.97239	4.57795	0	6.88208	0	5.72508	4.74725	20.4478	4.57641	14.8881	4.83095	3.10282	2.44635	3.42705	5.81736	9.0414	10.5594	7.81428	10.9415	0	0	3.48946	0	7.63819	4.2397	5.06201	7.6731	7.34568	4.36908	6.83258	4.69959	0	8.69541	7.23399	9.4448	8.54797	9.26583	12.6359	11.1403	2.95105	7.32358	7.58864	0.715434	0.663523	3.37373	18.4789	7.37762	10.8274	2.60796	3.9473	8.53734	3.8012	11.6092	8.75121	7.63382	11.7893	3.11485	0	2.8932	9.12024	12.2507	9.49174	12.0692
Sig_kmer3792	3.22068	3.34698	6.0683	4.16475	2.26049	4.07472	9.92346	11.8962	6.78053	3.43346	0	3.82338	2.57956	3.96352	11.6855	17.302	3.52031	7.21846	2.0129	8.92061	2.03862	11.9947	6.46373	13.0196	8.99507	18.3636	10.9415	0	0	1.61052	3.48989	7.25628	14.6462	3.50447	9.41698	3.67284	5.6798	11.53	8.22429	0	9.33951	13.779	10.4942	6.91978	10.5293	14.1675	6.36588	4.05769	1.92726	6.39043	2.50402	2.32233	4.49831	14.6291	9.95979	15.4676	4.09822	3.58845	8.11047	5.32168	17.7766	8.38657	12.2141	10.6484	8.17649	0	1.80825	9.50025	27.1265	15.9461	9.4291
Sig_kmer3793	0	4.46265	0	4.54336	2.26049	3.33386	8.86023	8.72388	3.61628	3.81496	0	2.67636	0	1.76156	9.85967	13.7629	6.6886	12.1812	5.23353	5.04209	2.85407	4.28381	5.49417	10.8497	8.60398	11.3307	5.28212	0	0	1.61052	0	9.16583	5.39599	2.33631	9.41698	10.284	2.18454	9.82183	5.09123	0	9.33951	8.95637	6.99615	5.2916	8.42348	8.42393	8.75308	2.95105	5.39632	7.98804	2.50402	2.98585	4.87317	13.8592	12.9108	7.34713	3.72565	3.22961	5.1224	4.18132	6.89297	8.38657	9.92396	11.0287	1.94678	0	6.5097	7.98021	17.501	7.21372	6.78895
Sig_kmer3794	4.83102	12.2723	3.56959	10.6012	7.91173	11.4833	6.73377	12.2927	11.7529	12.2079	0	9.94078	2.57956	6.60586	6.93828	14.5494	9.50485	24.3623	0	12.0234	8.96994	11.9947	5.49417	13.0196	20.7278	19.5357	15.8464	0	0	6.17366	4.65319	16.0402	13.49	13.6285	17.4389	13.9568	1.74763	10.2489	9.39919	3.66331	18.679	14.468	15.7413	18.3171	11.7929	13.4017	10.3445	8.85315	15.0326	15.9761	5.36575	3.98114	9.37148	20.7888	18.8129	15.081	5.21591	13.6361	12.3791	4.94156	18.865	24.0658	16.031	15.212	7.00842	2.36628	4.70145	12.9203	21.0012	14.4274	11.3149
Sig_kmer3795	0	14.8755	0	13.2515	6.40473	10.372	11.3411	13.0858	9.0407	12.5894	0	11.8525	0	9.2482	13.1462	12.19	12.3211	20.7531	5.23353	3.87853	7.74677	8.56761	11.6347	22.4227	13.2971	18.7543	13.2053	0	0	4.56314	8.91861	19.4774	0	9.73464	17.0901	13.9568	5.24289	15.8003	8.22429	0	11.9159	14.1235	14.3421	16.2818	13.8987	16.082	13.1296	11.8042	2.69816	22.7659	4.65032	2.32233	10.4961	23.0986	15.1241	17.0144	3.72565	8.61229	14.0866	7.22228	22.4929	14.2207	16.7944	14.0711	4.67228	0	2.8932	14.4404	32.3768	17.8445	13.2007
Sig_kmer3796	0	5.57831	0	5.30059	3.39074	1.48172	8.50582	9.9135	2.71221	5.34094	0	4.97039	0	3.08273	5.47759	11.4036	6.33657	11.73	2.81805	4.26638	2.03862	4.71219	4.8478	9.0414	9.38616	7.42357	4.15024	0	0	1.61052	0	9.92965	4.2397	1.94693	9.41698	9.91667	2.62145	10.2489	3.91633	0	7.72925	6.20056	6.64634	5.2916	9.26583	6.8923	7.95734	5.16434	4.62542	7.58864	2.1463	0.995285	4.12345	16.554	8.85315	7.34713	4.09822	3.9473	7.6836	4.18132	8.70691	9.84511	9.54227	14.4514	2.7255	0	6.14805	9.12024	18.376	10.6307	9.4291
Sig_kmer3797	5.63619	10.041	3.21263	14.0087	9.41873	11.1129	9.56905	13.0858	13.5611	9.91889	0	13.7642	3.68508	7.04625	12.781	16.9087	11.9691	24.3623	2.41547	9.30847	7.74677	9.42437	6.14054	16.2745	21.5099	19.9264	14.7145	0	0	6.7105	3.48989	18.3317	13.49	15.9648	16.0437	17.9969	3.05836	15.3733	12.5323	3.66331	19.0011	14.8125	18.19	19.9453	14.7411	13.7846	11.5382	11.8042	15.8035	17.5737	7.86977	2.65409	11.6206	25.7935	21.764	18.9479	3.35309	12.5596	11.5254	6.46204	18.5022	18.9609	14.5042	18.2543	7.78714	3.38039	7.233	13.3003	28.0015	15.1868	11.6921
Sig_kmer3798	0	4.83453	0	3.78613	4.89774	3.70429	14.8852	6.74118	3.16425	4.19645	0	10.3231	0	5.72508	16.0676	15.3358	8.80079	22.1065	4.42837	3.10282	2.44635	6.42571	6.46373	16.9978	10.5594	18.7543	9.43236	0	0	4.56314	0	11.0754	7.32312	6.23017	12.9048	16.1605	6.11671	5.9785	6.65776	0	6.7631	11.7122	14.3421	10.1761	8.84465	12.6359	8.75308	4.79546	7.70903	7.58864	4.2926	3.64938	4.87317	30.4132	7.37762	19.7212	9.31413	3.9473	4.26867	6.46204	23.2184	10.5744	12.2141	12.1696	9.34456	4.73255	7.233	16.7204	20.1261	18.6038	11.6921
Sig_kmer3799	0	4.46265	0	4.54336	3.39074	3.33386	8.50582	8.72388	3.61628	3.81496	0	2.29403	0	1.76156	9.49449	13.3697	6.6886	11.73	4.42837	4.65423	2.44635	4.28381	4.8478	10.488	7.8218	10.94	5.65942	0	0	1.61052	0	9.16583	5.01056	2.7257	9.06821	9.91667	3.05836	9.82183	5.09123	0	8.69541	8.61189	7.34596	4.88455	8.84465	8.80683	8.75308	1.84441	5.01087	8.38744	2.50402	3.31762	4.49831	13.8592	12.1731	7.73382	3.72565	3.22961	5.54927	4.18132	6.89297	8.38657	9.92396	11.409	1.94678	0	6.14805	8.36022	16.6259	6.45438	6.41179
Sig_kmer3800	0	5.20642	0	2.65029	3.39074	7.03815	19.4925	9.12042	4.52035	10.3004	0	7.64675	0	3.52313	8.76415	15.7291	9.85688	23.0089	6.84385	4.26638	4.48497	4.71219	7.75648	16.2745	9.38616	18.7543	9.80966	0	0	1.87894	0	8.0201	5.39599	3.11509	8.71943	10.6512	9.17507	9.82183	10.9657	0	9.01746	12.0566	11.5436	8.14092	11.3717	7.65811	9.94668	4.05769	3.46906	5.99103	6.79662	1.99057	4.12345	25.0235	9.22203	22.4281	7.4513	4.66499	7.25674	3.04096	16.3255	13.4914	12.2141	15.9725	8.95521	0	3.6165	9.12024	20.1261	16.3258	8.67477
Sig_kmer3801	0	3.34698	0	2.65029	3.39074	1.85214	4.60732	11.4997	1.80814	1.52598	0	4.58805	0	2.20195	10.9552	14.1562	2.81625	7.66962	2.81805	1.55141	3.2618	8.56761	2.26231	3.61656	5.86635	7.03285	8.30048	0	0	1.61052	1.55106	8.0201	8.47941	4.67263	8.02187	5.50926	3.05836	6.40554	2.74143	0	7.4072	4.82266	9.09499	8.14092	4.21174	7.27521	6.76374	2.21329	3.46906	3.19522	2.50402	3.31762	2.24916	16.554	7.37762	4.2536	2.60796	3.22961	7.25674	0.38012	10.8836	6.19877	8.01551	6.84538	5.06164	0	3.97815	3.42009	17.501	6.45438	7.16612
Sig_kmer3802	0	4.83453	0	3.02891	3.39074	4.81557	10.9867	12.2927	6.78053	7.62991	0	3.44104	0	1.76156	14.9721	16.5155	7.04063	11.2789	3.22063	5.81779	5.70814	4.28381	3.55505	5.7865	14.0792	7.81428	9.43236	0	0	2.6842	0	6.11055	6.16684	4.67263	11.1609	9.91667	6.55362	8.11368	2.74143	0	5.79694	11.0232	7.69576	11.8043	8.84465	10.7214	7.16161	5.16434	6.55268	13.1803	2.1463	3.31762	7.12233	18.4789	8.85315	8.50721	3.35309	6.10037	5.97614	4.18132	15.5999	9.48047	7.63382	10.2681	4.28293	0	3.25485	9.50025	14.8758	8.7324	9.05194
Sig_kmer3803	0	4.46265	0	2.27168	3.01399	4.44515	5.67055	16.2581	8.13663	3.81496	0	5.35273	0	2.64234	18.2586	15.7291	2.11219	9.02308	4.02579	4.65423	2.85407	10.7095	5.49417	5.42484	10.5594	6.64214	13.9599	0	0	2.95262	3.87766	9.92965	3.46885	5.84078	14.2999	8.08025	10.4858	5.9785	2.74143	0	6.11899	10.3343	8.39538	7.73387	11.3717	16.082	8.35521	4.79546	2.69816	7.58864	2.50402	2.32233	8.99662	17.324	7.37762	9.66728	2.98052	5.02383	6.403	1.14036	15.5999	8.75121	14.1226	8.74687	5.451	0	1.08495	7.98021	17.501	10.6307	12.8236
Sig_kmer3804	0	6.32208	0	5.6792	3.39074	4.81557	15.9484	8.72388	11.7529	3.05196	0	3.44104	0	2.20195	11.3204	10.6171	3.52031	14.8881	6.03869	1.16356	0.407724	9.42437	7.1101	5.42484	11.7327	6.25143	9.80966	0	3.83589	1.07368	0	9.16583	11.9483	10.5134	10.8121	19.4661	8.30125	5.9785	6.26613	3.29698	5.15284	8.61189	13.6425	6.91978	7.58113	9.18974	6.36588	3.31993	1.92726	4.79283	4.65032	2.32233	2.24916	11.1643	8.11538	13.5342	5.96104	5.38268	6.403	3.04096	8.34412	8.02194	5.34367	7.22568	3.11485	7.43687	2.53155	6.08016	7.87544	8.35273	7.16612
Sig_kmer3805	0	4.09076	0	3.40752	4.52099	3.70429	10.9867	12.6893	2.26018	4.19645	0	4.58805	0	6.16547	6.57311	14.9426	4.22438	11.2789	3.22063	3.49068	1.22317	1.71352	2.58549	6.50981	8.60398	7.81428	9.80966	0	0	2.41578	0	7.63819	3.85428	4.28324	11.1609	8.44753	5.24289	7.68665	4.30796	0	7.72925	7.23399	9.4448	9.7691	6.73878	14.5504	9.54881	4.79546	4.23997	6.78984	7.51205	4.3129	5.24803	14.6291	7.7465	10.054	2.98052	4.66499	8.9642	3.8012	7.98133	9.48047	10.3057	12.9302	3.50421	0	6.14805	7.98021	18.376	9.11207	4.52597
Sig_kmer3806	0	5.57831	0	4.16475	4.14424	5.186	9.92346	9.12042	4.06832	2.28897	0	3.44104	0	3.96352	9.12932	14.5494	3.87235	14.8881	4.42837	6.20564	4.89269	4.71219	5.17098	9.40306	8.60398	10.1586	10.9415	0	0	0.53684	0	8.0201	5.01056	4.28324	8.02187	11.3858	3.05836	9.39479	4.30796	0	6.44104	9.30084	9.4448	10.9902	8.0023	11.4872	8.75308	5.53322	5.39632	8.38744	2.1463	1.65881	2.99887	18.8639	8.11538	11.214	4.84335	3.22961	6.82987	3.42108	13.4232	9.11584	8.01551	5.70448	5.06164	0	4.3398	7.22019	21.0012	9.11207	9.05194
Sig_kmer3807	9.25945	9.29718	4.28351	16.2804	8.28848	12.5946	10.2779	22.9993	3.16425	9.15589	5.40112	9.55844	6.26464	6.60586	17.8935	20.0546	8.44876	24.8135	10.4671	4.65423	1.22317	14.9933	5.49417	10.488	14.4703	10.1586	13.9599	9.8758	0	1.07368	8.91861	27.4975	15.8025	6.61956	15.3462	17.9969	13.1072	3.41629	8.61592	0	8.69541	13.4345	13.6425	15.0607	10.9505	21.8256	15.5168	6.63986	13.8763	8.78685	3.57717	3.31762	12.3704	19.2488	14.3864	18.1745	8.569	7.8946	5.1224	3.42108	19.9533	17.5024	14.8859	14.0711	12.4594	0	10.4878	11.7803	24.5014	11.3901	19.9897
Sig_kmer3808	0	11.1566	0	10.9798	9.41873	13.3354	8.50582	16.6547	7.23256	9.53739	0	12.6171	0	14.5329	12.781	9.43744	14.0813	30.6785	1.61032	3.87853	12.2317	5.14057	7.43329	18.8061	15.2525	16.8007	13.9599	0	0	3.22104	8.91861	16.804	15.4171	10.9028	11.8584	19.4661	4.80599	16.2274	12.1406	5.8613	16.7467	17.9127	18.5398	20.7593	21.0587	17.9966	8.35521	8.85315	13.1054	15.1773	3.93489	8.29404	10.8709	21.9437	11.4353	20.4946	4.09822	19.0188	14.9403	7.6024	18.5022	16.4085	15.2676	16.3528	1.16807	0	6.5097	19.3805	17.501	15.9461	10.9378
Sig_kmer3809	0	3.34698	3.21263	5.6792	4.52099	3.70429	17.3661	15.4651	7.6846	5.72243	0	8.41143	0	3.96352	13.8766	13.3697	5.98454	13.0835	1.20774	0	2.03862	7.28247	4.20143	20.2527	9.77725	7.81428	3.01836	0	0	3.75788	5.04095	9.92965	2.31257	7.00894	11.5096	9.1821	5.6798	6.40554	4.69959	0	8.37336	9.64532	8.04557	10.1761	16.0046	16.4649	6.76374	2.58217	9.25084	11.9821	0	6.96699	12.3704	21.5587	12.9108	13.1475	4.09822	2.51192	9.81794	6.08192	11.6092	9.48047	14.1226	10.6484	1.94678	0	5.7864	9.88026	13.1257	3.41703	7.92044
Sig_kmer3810	0	6.69397	0	2.27168	4.14424	5.186	14.1764	14.2754	3.16425	1.14449	0	4.20571	0	2.64234	13.8766	11.0103	5.98454	12.6323	3.22063	2.32712	2.85407	4.71219	4.20143	10.1264	10.9505	8.205	10.187	0	0	1.87894	0	8.78392	3.46885	3.50447	7.6731	8.08025	3.49526	4.6974	3.91633	0	7.72925	5.85609	9.09499	9.7691	8.42348	10.7214	7.55948	5.53322	4.62542	9.18625	2.86173	2.98585	3.37373	20.7888	7.37762	6.18706	5.21591	5.74153	9.81794	3.42108	18.865	9.48047	9.92396	7.98627	6.22971	0	4.70145	6.46017	23.6263	9.11207	8.67477
Sig_kmer3811	0	3.71887	0	3.78613	4.14424	4.07472	13.1131	10.7066	1.80814	1.90748	0	3.0587	0	3.52313	8.0338	16.9087	4.57641	13.9858	3.62321	5.42994	4.48497	3.85543	4.8478	11.2113	8.21289	8.59571	5.28212	0	0	2.14736	0	8.0201	5.78141	2.33631	10.4633	11.3858	5.6798	11.1029	5.87449	0	7.08515	12.0566	10.4942	10.5832	10.1082	12.253	9.94668	4.79546	3.85452	12.3815	0	2.65409	2.99887	11.9343	12.9108	11.6007	3.72565	3.22961	5.97614	2.28072	13.4232	8.75121	8.3972	11.409	3.89357	0	4.70145	9.12024	8.75048	7.59339	8.67477
Sig_kmer3812	0	2.9751	0	4.16475	2.26049	5.92686	13.1131	7.13772	5.87646	3.81496	0	5.35273	0	2.20195	8.0338	11.4036	3.87235	17.595	6.03869	2.32712	2.85407	2.1419	11.3115	14.4662	10.9505	12.5029	8.30048	0	3.06871	0.53684	0	14.1307	5.39599	3.89386	12.2072	9.54939	1.74763	11.53	7.83266	0	10.9498	18.2572	15.0417	7.32683	10.5293	7.65811	11.5382	5.53322	2.31271	9.58565	7.51205	1.99057	4.49831	23.4836	10.6976	18.9479	4.09822	2.87076	9.39107	3.04096	17.051	8.38657	8.3972	11.409	11.6807	0	4.70145	9.88026	9.62553	12.9088	12.8236
Sig_kmer3813	0	5.57831	0	6.05781	2.26049	3.33386	13.822	10.31	5.42442	4.57795	0	5.35273	0	4.40391	6.20794	18.4816	4.57641	16.6927	4.83095	2.32712	3.2618	2.99866	5.17098	10.1264	10.9505	10.5493	9.43236	0	0	2.6842	0	8.40201	4.2397	4.28324	8.02187	8.81482	6.11671	5.9785	3.91633	0	8.69541	8.95637	12.5931	9.36206	6.73878	10.7214	11.936	3.68881	6.55268	6.78984	0	1.65881	3.74859	18.0939	7.7465	11.9874	1.49026	3.22961	8.53734	3.42108	11.6092	10.2097	6.48874	11.0287	3.50421	0	3.6165	6.08016	11.3756	7.21372	9.4291
Sig_kmer3814	0	7.06586	0	4.16475	4.14424	4.07472	11.3411	9.9135	6.32849	3.05196	0	6.1174	0	5.72508	12.4159	17.6952	3.87235	12.6323	4.83095	2.71497	4.48497	5.14057	4.8478	9.40306	9.77725	10.1586	10.5642	0	0	0.80526	0	7.25628	4.62513	3.11509	7.6731	10.284	3.49526	10.6759	5.87449	0	5.47489	9.98979	7.69576	11.3973	8.42348	11.1043	7.95734	4.79546	3.85452	7.98804	1.43087	2.65409	2.24916	16.554	8.11538	9.66728	4.09822	3.9473	8.53734	4.18132	13.7859	8.75121	8.77889	6.46508	4.67228	0	3.97815	6.08016	18.376	9.11207	9.80626
Sig_kmer3815	0	6.69397	0	3.78613	3.76749	5.92686	9.92346	12.2927	4.06832	3.43346	0	5.35273	0	3.08273	12.781	10.6171	3.52031	13.5346	3.62321	3.49068	4.07724	5.56895	3.87824	8.31809	10.5594	9.37714	6.41401	0	0	1.3421	0	6.11055	3.08342	5.84078	9.41698	7.71297	3.93217	6.83258	4.30796	0	8.05131	6.88951	9.09499	9.7691	8.0023	9.57264	6.76374	5.53322	4.23997	7.98804	3.57717	2.65409	3.37373	16.169	5.16434	5.41368	5.58848	3.9473	12.806	2.28072	15.5999	8.38657	8.01551	7.22568	5.84035	0	6.5097	6.46017	14.0008	7.59339	9.80626
Sig_kmer3816	0	5.57831	0	4.92197	2.26049	3.33386	9.56905	8.32734	0.90407	4.95944	0	3.44104	0	3.52313	9.49449	17.6952	3.16828	21.2042	5.63611	5.04209	4.07724	6.42571	3.87824	9.0414	11.3416	8.98642	12.4507	0	0	0.80526	0	10.3116	3.85428	4.67263	10.4633	11.0185	2.62145	8.11368	5.87449	0	7.4072	8.95637	12.9429	12.2114	5.89643	9.18974	7.16161	4.05769	6.93813	6.78984	1.43087	1.65881	4.12345	18.0939	8.48427	13.9209	4.09822	3.9473	8.53734	6.08192	11.2464	10.939	5.34367	11.7893	4.28293	0	2.1699	8.36022	20.1261	9.87141	7.92044
Sig_kmer3817	0	4.09076	0	4.54336	3.76749	3.33386	8.15141	7.13772	2.71221	4.95944	0	6.1174	0	3.52313	7.30346	20.0546	8.09672	15.7904	3.62321	6.20564	2.44635	6.42571	4.52461	10.488	8.99507	10.5493	6.41401	0	0	3.48946	0	9.54774	4.2397	4.28324	6.27799	10.6512	5.24289	8.54072	4.69959	0	8.69541	8.61189	11.1938	9.7691	6.31761	8.42393	7.16161	4.79546	3.85452	11.1833	3.93489	4.97642	1.8743	12.3193	7.00874	10.054	4.09822	2.51192	8.53734	4.94156	10.5208	9.48047	9.54227	9.50747	3.89357	0	3.6165	10.2603	17.501	8.7324	9.05194
Sig_kmer3818	0	2.9751	0	3.02891	3.01399	3.33386	10.2779	11.1031	3.16425	2.28897	0	3.44104	0	2.64234	8.39897	11.4036	5.98454	12.6323	4.42837	3.10282	4.07724	5.56895	2.90868	10.8497	8.21289	5.07928	9.05507	0	0	1.07368	0	9.92965	5.01056	3.89386	10.1145	9.1821	3.49526	5.9785	3.5247	1.83165	7.08515	8.26741	5.59692	7.32683	5.47526	8.80683	6.76374	1.84441	2.69816	12.3815	5.36575	3.64938	8.62177	8.85447	9.22203	5.02698	4.09822	5.02383	5.97614	3.8012	6.89297	9.11584	7.63382	4.94388	9.73392	2.70432	3.25485	7.98021	14.8758	6.83405	6.03462
Sig_kmer3819	0	5.20642	0	4.92197	2.63724	1.48172	10.2779	9.12042	3.16425	4.57795	0	3.44104	0	3.08273	8.39897	16.1223	3.52031	20.3019	6.03869	3.87853	4.48497	4.71219	4.8478	7.95643	10.5594	9.76785	9.05507	0	0	2.14736	0	9.16583	4.62513	3.50447	11.1609	10.6512	3.49526	7.68665	3.91633	0	6.11899	7.92294	13.6425	12.2114	7.15996	8.80683	8.75308	2.95105	7.32358	5.19223	1.43087	1.32705	4.12345	17.7089	7.7465	14.3076	3.35309	4.30614	8.53734	4.94156	11.2464	9.11584	6.87043	14.0711	3.89357	0	2.53155	7.6002	15.7509	9.87141	7.54328
Sig_kmer3820	4.42843	6.69397	10.3518	16.2804	3.39074	8.51986	22.3278	20.2235	16.7253	2.28897	6.48134	11.4701	0	5.72508	17.8935	14.5494	7.74469	15.7904	9.25932	8.14491	4.07724	6.42571	15.1898	19.8911	16.0347	20.7078	13.2053	5.76088	0	4.0263	3.10212	8.78392	18.5005	12.4603	11.8584	19.4661	13.1072	8.96775	13.7072	6.22763	8.69541	20.3241	11.8935	23.2016	10.9505	19.1453	9.15095	4.79546	20.4289	7.18924	5.00804	8.29404	14.6195	20.0188	9.59091	15.4676	12.6672	9.68882	3.41493	5.7018	18.5022	12.0329	14.8859	15.5923	11.2913	0	13.381	14.4404	21.0012	15.5664	11.3149
Sig_kmer3821	0	11.5285	2.85567	8.7081	9.79548	11.4833	8.86023	13.8789	7.6846	10.6819	0	16.4405	6.26464	10.129	17.1631	21.6275	13.3772	25.2646	2.0129	5.81779	6.93132	7.71085	12.9275	16.2745	9.77725	16.41	22.6377	9.46431	4.98666	6.97892	10.0819	18.3317	18.5005	8.1771	23.3681	17.9969	1.74763	13.6652	16.8402	2.56432	14.4923	17.9127	15.3915	22.7946	17.2681	22.9743	16.3126	10.3287	7.70903	19.9701	5.72347	5.30818	10.8709	22.7136	19.9196	18.9479	12.6672	8.25344	13.6597	11.0235	19.9533	18.9609	13.7409	18.2543	10.902	0	8.6796	18.2405	26.2515	23.1598	21.8755
Sig_kmer3822	0	14.1317	0	13.2515	6.40473	10.0016	11.3411	13.0858	9.0407	12.9709	0	12.2348	0	9.68859	13.8766	12.19	12.3211	21.6554	5.23353	3.87853	7.33904	8.56761	11.6347	21.6994	13.6881	17.1914	14.3372	0	0	4.56314	8.91861	19.0955	0	9.73464	17.0901	13.9568	5.24289	15.3733	8.61592	0	11.9159	14.8125	13.9923	15.8748	13.8987	15.3162	12.7318	11.0664	3.85452	21.9671	4.2926	2.98585	10.1212	23.0986	15.493	17.0144	3.72565	8.97113	14.0866	6.84216	22.8556	13.8561	17.1761	13.6908	5.06164	0	2.8932	12.9203	31.5017	17.4648	12.4464
Sig_kmer3823	0	4.46265	0	4.92197	7.15823	4.07472	9.92346	4.36194	9.0407	3.81496	0	3.44104	0	3.96352	10.2248	10.2239	5.28047	13.9858	2.0129	0	2.44635	7.28247	4.52461	18.4445	9.77725	6.25143	2.26377	0	0	4.56314	6.59202	12.9849	0	6.61956	14.6486	9.54939	6.11671	7.25961	4.30796	0	7.72925	10.3343	7.34596	6.91978	18.5317	11.4872	7.16161	2.58217	9.63629	9.18625	0	5.30818	13.1201	20.0188	11.4353	12.7608	3.35309	3.22961	10.2448	4.56144	9.0697	8.02194	9.16058	11.7893	1.94678	0	3.6165	8.74023	11.3756	6.07471	8.67477
Sig_kmer3824	0	5.20642	0	5.6792	3.76749	1.85214	8.50582	9.9135	2.71221	5.72243	0	4.58805	0	3.08273	5.47759	11.0103	6.6886	12.1812	2.81805	4.65423	2.44635	4.28381	4.8478	9.0414	9.38616	7.03285	4.15024	0	0	1.61052	0	8.40201	4.2397	1.94693	8.37065	9.91667	3.05836	8.96775	3.91633	0	7.72925	6.54504	6.99615	6.10569	9.26583	6.5094	8.35521	5.16434	4.62542	7.18924	2.1463	1.32705	3.74859	16.554	8.11538	7.73382	4.09822	3.9473	7.6836	4.18132	8.70691	9.11584	8.77889	14.4514	2.33614	0	6.5097	9.12024	18.376	10.6307	9.4291
Sig_kmer3825	0	2.60321	0	3.02891	6.02799	8.89029	11.3411	11.4997	7.23256	4.19645	3.60075	19.4992	0	2.20195	15.3373	14.5494	7.04063	9.92539	6.44127	4.26638	3.2618	7.28247	5.49417	5.42484	8.99507	12.8936	11.6961	4.9379	0	1.3421	4.26542	12.2211	8.47941	10.9028	14.2999	22.7716	6.99053	8.11368	3.5247	0	8.37336	6.20056	7.69576	7.32683	7.58113	16.082	9.15095	2.95105	3.08361	5.19223	2.50402	5.30818	8.99662	17.7089	7.37762	8.12051	8.94156	3.58845	9.81794	4.56144	12.6976	11.3036	18.3212	7.22568	7.39778	0	8.6796	7.98021	9.62553	9.49174	16.5952
Sig_kmer3826	0	4.46265	0	3.02891	3.39074	3.33386	8.15141	6.74118	3.61628	4.95944	0	5.73507	0	3.52313	6.93828	20.0546	7.74469	15.7904	2.81805	6.5935	1.6309	6.42571	4.52461	10.1264	7.8218	9.76785	5.65942	0	0	2.95262	0	10.3116	4.62513	4.28324	7.6731	10.6512	4.80599	7.68665	4.69959	0	8.37336	8.26741	10.1444	10.1761	6.31761	8.04102	7.95734	4.05769	3.85452	11.9821	4.2926	3.98114	2.24916	13.0892	6.63986	9.66728	4.47078	3.58845	8.11047	5.7018	10.1581	9.11584	9.16058	8.74687	3.89357	0	3.6165	9.50025	18.376	8.35273	8.29761
Sig_kmer3827	0	4.83453	0	3.40752	2.63724	7.03815	12.0499	9.12042	2.71221	4.57795	0	8.02909	0	5.72508	8.39897	14.9426	6.6886	14.4369	4.42837	3.49068	2.85407	7.28247	6.14054	9.76471	7.03962	10.1586	10.9415	0	0	3.22104	0	8.40201	2.69799	3.11509	6.97554	12.1204	4.36908	6.83258	2.3498	0	7.72925	10.6787	12.9429	6.51274	5.89643	7.65811	8.35521	4.79546	4.23997	7.58864	2.50402	2.65409	5.62289	13.8592	8.11538	10.8274	4.09822	7.17691	9.81794	5.32168	10.8836	5.10487	9.16058	9.12717	4.67228	0	4.3398	7.6002	19.2511	7.97306	10.5606
Sig_kmer3828	0	3.71887	0	4.16475	5.27449	4.07472	15.9484	15.8616	3.16425	5.34094	0	5.73507	0	3.08273	15.7024	16.9087	3.87235	20.7531	7.24642	3.10282	2.44635	4.28381	10.342	10.8497	8.99507	11.7214	16.2237	0	0	2.41578	0	9.92965	9.25026	6.23017	10.8121	11.3858	6.55362	7.25961	9.39919	0	11.2718	16.1904	16.7908	7.73387	11.7929	18.3795	9.54881	3.68881	3.08361	7.58864	9.65836	2.98585	4.12345	11.9343	8.11538	13.5342	3.35309	12.2007	7.6836	2.66084	19.9533	9.84511	16.031	12.9302	7.00842	5.07059	3.6165	6.46017	25.3764	14.4274	8.67477
Sig_kmer3829	0	4.46265	0	5.30059	2.63724	3.70429	6.37937	6.74118	1.35611	4.19645	0	3.82338	0	4.8443	10.9552	10.6171	2.81625	13.0835	4.02579	6.5935	3.2618	1.28514	4.8478	11.9347	10.1683	5.47	5.28212	0	0	2.41578	0	9.92965	1.54171	6.23017	8.71943	11.0185	4.36908	8.11368	3.13306	0	10.9498	11.3677	8.04557	8.95501	5.89643	7.27521	5.96801	2.58217	3.85452	8.38744	5.00804	3.64938	4.87317	18.8639	7.37762	11.9874	3.72565	5.74153	9.81794	6.46204	11.2464	9.11584	11.069	10.6484	4.67228	0	3.97815	8.74023	14.0008	15.1868	5.65746
Sig_kmer3830	0	4.83453	0	3.40752	3.39074	4.44515	6.73377	13.8789	5.42442	8.3929	4.3209	2.29403	4.79061	12.3309	10.9552	16.5155	5.98454	9.47424	3.22063	8.53276	2.85407	12.8514	5.17098	10.8497	8.60398	9.76785	9.05507	0	0	1.3421	4.65319	9.92965	7.32312	1.16816	15.3462	9.1821	3.93217	7.68665	5.09123	0	5.79694	5.16713	11.1938	6.51274	8.42348	13.7846	7.55948	0.737763	3.85452	11.1833	1.43087	0.995285	5.62289	20.7888	9.95979	6.57375	4.09822	3.22961	5.54927	3.42108	12.3348	11.3036	11.069	11.409	8.56585	0	6.14805	6.84018	21.0012	9.87141	17.7267
Sig_kmer3831	0	3.34698	0	4.92197	3.01399	5.55643	18.7837	11.1031	9.0407	4.57795	0	4.58805	0	5.72508	10.59	11.0103	4.92844	10.3765	5.63611	3.49068	2.85407	4.71219	3.87824	14.4662	9.38616	9.37714	9.05507	0	0	1.3421	0	9.54774	9.63569	10.5134	10.1145	11.7531	5.24289	12.384	5.87449	4.39597	5.47489	7.23399	6.99615	15.4677	10.9505	11.8701	7.16161	2.58217	5.01087	10.3845	1.43087	1.65881	3.74859	20.0188	11.0664	6.57375	7.07874	5.02383	8.11047	4.18132	13.4232	10.2097	7.63382	8.74687	1.94678	4.39451	5.7864	8.74023	12.2507	11.3901	9.80626
Sig_kmer3832	0	15.6193	6.78222	5.6792	6.40473	6.66772	17.7205	16.6547	10.3968	6.48543	0	4.20571	0	9.2482	15.7024	23.9868	9.15282	22.5577	8.45416	10.0842	9.37766	10.2811	10.0188	15.1896	20.3367	20.7078	16.2237	0	0	2.41578	2.71436	13.3668	5.78141	7.78771	18.4852	13.9568	8.30125	20.4977	5.09123	0	13.5262	13.0901	14.3421	20.3523	18.9528	18.3795	15.9147	3.68881	9.25084	16.3755	2.1463	3.31762	15.3692	24.6385	18.8129	23.2015	10.4318	7.17691	11.9523	7.6024	17.051	22.2427	9.92396	17.1134	9.73392	0	3.6165	25.8407	18.376	13.6681	16.9724
Sig_kmer3833	0	1.48755	0	3.78613	5.65124	1.48172	10.6323	11.1031	4.52035	13.7338	0	2.67636	0	6.16547	4.0169	14.5494	5.28047	9.92539	3.22063	4.26638	5.30042	1.71352	2.58549	13.3813	7.8218	5.86071	7.54589	0	0	4.56314	3.10212	8.78392	5.01056	2.7257	10.4633	11.0185	4.80599	4.6974	9.00756	0	7.08515	9.64532	9.79461	8.95501	8.84465	11.1043	5.17227	4.42658	3.08361	6.78984	4.65032	2.65409	4.49831	11.5493	9.59091	8.8939	3.72565	6.10037	7.6836	4.56144	7.98133	9.84511	11.4507	7.98627	1.16807	0	5.0631	7.6002	14.0008	7.59339	6.78895
Sig_kmer3834	0	1.48755	0	6.43642	4.52099	4.07472	12.0499	12.6893	1.80814	3.43346	0	4.58805	0	4.8443	8.0338	11.4036	5.6325	15.7904	4.83095	4.26638	2.03862	6.42571	4.8478	9.40306	7.03962	4.68857	8.67777	0	0	1.87894	0	11.0754	4.2397	5.06201	9.76576	5.50926	1.74763	8.54072	4.30796	0	9.01746	9.30084	12.5931	8.54797	8.42348	5.74359	7.55948	2.21329	3.08361	7.58864	3.93489	3.31762	4.12345	17.7089	11.0664	6.18706	2.23539	6.10037	6.82987	3.42108	11.6092	10.2097	8.01551	9.50747	3.50421	0	3.97815	8.74023	13.1257	9.87141	9.4291
Sig_kmer3835	0	3.34698	0	5.30059	2.63724	2.22257	10.9867	9.12042	5.42442	4.95944	0	3.82338	0	3.96352	7.66863	17.302	3.52031	18.0462	5.23353	3.10282	3.2618	2.99866	5.49417	6.50981	10.9505	10.1586	9.05507	0	0	2.41578	0	9.54774	4.2397	4.28324	9.76576	8.08025	4.80599	5.9785	3.91633	0	7.4072	7.92294	13.2927	10.9902	9.26583	10.3385	10.7424	3.68881	4.62542	6.78984	0.715434	1.32705	2.62402	17.324	8.85315	13.9209	1.86283	3.58845	7.6836	4.94156	12.3348	9.48047	7.25212	12.9302	3.50421	0	2.8932	7.6002	13.1257	7.59339	10.1834
Sig_kmer3836	0	4.46265	0	3.78613	4.52099	3.70429	14.8852	6.74118	3.61628	4.57795	0	11.0878	0	5.28469	14.9721	15.3358	8.80079	22.1065	4.83095	3.10282	2.85407	6.42571	6.78692	15.9129	9.38616	18.3636	9.05507	0	0	4.56314	0	10.3116	7.32312	5.84078	11.5096	15.7932	6.11671	5.9785	5.09123	0	6.44104	13.0901	13.6425	10.9902	8.42348	12.6359	9.15095	4.42658	7.32358	7.58864	4.2926	3.31762	4.87317	28.4883	7.7465	19.3346	10.0593	4.30614	3.41493	6.46204	22.8556	10.939	10.6873	12.1696	10.1233	3.71843	7.233	17.4805	19.2511	18.2241	11.3149
Sig_kmer3837	0	5.57831	0	5.30059	2.63724	6.66772	13.822	9.51696	2.71221	4.57795	0	5.73507	0	7.92703	10.9552	12.9765	4.57641	15.7904	4.42837	2.71497	3.2618	8.13923	5.17098	11.573	8.60398	7.03285	10.5642	0	0	2.6842	0	9.54774	3.08342	4.67263	5.23166	9.91667	3.49526	7.25961	1.95816	0	6.44104	12.7456	12.9429	8.95501	5.89643	9.18974	9.54881	5.16434	1.92726	7.58864	1.07315	1.65881	4.87317	11.5493	8.48427	9.66728	4.47078	7.17691	7.25674	4.94156	10.5208	5.83414	8.3972	10.2681	4.67228	0	3.25485	7.22019	16.6259	8.7324	9.80626
Sig_kmer3838	0	6.32208	0	2.27168	4.89774	4.07472	11.3411	11.1031	6.78053	3.05196	0	3.82338	0	2.20195	11.6855	14.1562	5.28047	11.2789	1.61032	5.04209	3.2618	2.57028	4.8478	6.14815	11.3416	9.76785	6.41401	0	0	2.14736	0	6.87437	7.32312	5.4514	12.2072	11.0185	4.36908	11.53	1.95816	0	6.11899	8.95637	8.04557	10.1761	6.31761	12.253	7.16161	4.79546	5.39632	7.98804	3.21945	2.98585	5.99775	21.5587	9.95979	6.18706	4.84335	3.58845	4.26867	3.04096	17.4138	9.48047	8.01551	11.7893	4.28293	0	3.25485	8.36022	14.8758	5.69504	12.4464
Sig_kmer3839	0	2.9751	0	4.16475	2.63724	4.07472	8.86023	9.12042	6.78053	3.43346	0	3.82338	0	2.20195	10.9552	11.0103	5.6325	10.8277	4.83095	6.5935	4.48497	2.1419	2.90868	11.9347	8.60398	7.03285	9.80966	0	0	2.14736	0	10.3116	4.62513	5.84078	8.37065	5.87655	3.93217	8.11368	7.44102	0	8.37336	9.64532	6.64634	8.14092	8.42348	9.95555	9.15095	3.68881	0	7.58864	5.36575	4.97642	2.99887	12.7042	9.22203	5.41368	2.23539	2.87076	7.25674	3.42108	8.70691	7.29267	9.16058	4.56359	5.06164	0	3.25485	6.08016	13.1257	7.97306	7.92044
Sig_kmer3840	0	4.46265	0	2.65029	3.01399	2.96343	7.08818	8.32734	5.42442	6.10393	3.96082	5.35273	4.4221	2.64234	10.59	12.5832	3.87235	11.73	9.6619	3.10282	1.22317	5.14057	8.07966	6.87147	11.3416	7.03285	11.6961	0	0	3.48946	0	7.25628	7.32312	5.4514	8.37065	15.4259	4.36908	7.68665	3.91633	0	7.72925	13.0901	9.09499	12.2114	7.15996	14.1675	9.94668	2.21329	6.16723	6.39043	4.65032	1.32705	10.8709	16.939	4.79545	5.80037	1.1177	6.10037	8.53734	5.32168	12.6976	9.48047	19.4662	8.74687	3.50421	5.74667	5.7864	5.70015	14.8758	7.97306	8.67477
Sig_kmer3841	5.2336	10.041	3.21263	14.3873	9.41873	11.1129	9.21464	13.0858	13.5611	9.91889	0	14.1465	3.68508	7.04625	12.4159	16.1223	11.265	24.3623	2.81805	8.92061	7.74677	9.85276	6.78692	15.9129	21.5099	20.7078	14.7145	0	0	6.97892	3.48989	19.4774	14.2608	17.5224	16.7413	17.9969	3.05836	16.6544	12.5323	3.66331	18.679	14.1235	17.8402	19.9453	15.1623	14.1675	12.7318	11.8042	15.8035	18.3725	7.51205	2.98585	11.9955	25.7935	22.5017	18.1745	3.35309	12.9184	11.5254	6.08192	17.7766	19.3256	14.1226	17.874	8.17649	3.71843	7.233	13.6804	28.0015	15.1868	12.8236
Sig_kmer3842	6.03877	13.7598	3.21263	9.08672	7.53498	6.66772	7.08818	12.6893	10.3968	10.6819	0	8.02909	0	4.8443	16.0676	14.5494	11.265	25.7158	2.0129	5.81779	6.11587	6.85409	7.75648	20.2527	17.208	18.3636	12.4507	0	0	4.29472	4.26542	19.0955	13.49	8.95587	14.9974	15.4259	2.62145	11.1029	10.5741	0	15.7806	17.9127	18.19	17.503	12.6352	8.80683	13.5275	6.63986	8.09448	18.3725	2.50402	2.98585	9.37148	24.2535	14.3864	17.7878	2.60796	13.6361	17.0747	10.2632	13.7859	12.3975	14.5042	14.8317	3.89357	0	2.1699	8.36022	25.3764	14.4274	9.80626
Sig_kmer3843	0	3.34698	0	1.89307	1.88375	2.593	8.86023	7.53426	4.06832	4.19645	0	2.67636	0	3.96352	7.66863	15.7291	5.6325	10.8277	4.83095	3.10282	3.66952	3.42705	5.49417	8.31809	8.21289	6.25143	6.03671	0	0	1.07368	0	8.0201	5.39599	3.50447	9.41698	9.54939	3.05836	4.27036	6.65776	0	7.72925	9.98979	6.64634	13.4325	11.3717	11.1043	5.96801	4.05769	4.23997	8.38744	4.2926	3.64938	3.37373	16.939	5.9021	8.50721	4.09822	3.22961	11.5254	3.8012	7.25576	10.939	9.54227	3.42269	4.28293	0	2.8932	8.74023	17.501	7.21372	6.41179
Sig_kmer3844	0	4.09076	0	5.30059	5.65124	4.07472	9.21464	11.1031	3.16425	4.19645	0	3.82338	0	3.08273	9.85967	19.2681	4.92844	9.02308	2.81805	3.87853	1.22317	7.71085	3.55505	8.31809	9.77725	10.1586	12.828	0	0	1.07368	0	9.16583	7.70855	7.39833	6.97554	9.91667	2.62145	8.54072	1.95816	0	10.3057	8.61189	9.79461	7.32683	7.58113	10.3385	7.16161	1.47553	2.31271	10.3845	9.30064	2.98585	3.37373	17.7089	8.85315	6.57375	3.35309	3.9473	11.0985	3.8012	9.43249	9.84511	10.6873	10.2681	5.06164	0	3.25485	8.74023	20.1261	7.59339	10.9378
Sig_kmer3845	0	2.23132	0	4.54336	3.01399	1.85214	7.797	8.72388	5.42442	4.95944	0	6.88208	0	2.64234	14.2417	12.5832	4.92844	13.9858	6.84385	5.04209	2.85407	4.28381	3.55505	7.95643	10.1683	10.94	9.43236	0	0	0.80526	0	10.3116	3.85428	6.23017	7.32432	8.08025	5.24289	9.39479	6.65776	0	11.2718	9.30084	10.1444	11.8043	9.687	10.7214	8.75308	2.58217	3.08361	7.98804	3.21945	4.64466	4.49831	13.4742	12.1731	8.8939	5.21591	7.53575	6.403	6.08192	9.79527	8.38657	11.069	5.32418	5.451	0	2.8932	8.74023	13.1257	6.83405	10.1834
Sig_kmer3846	0	2.23132	0	3.78613	2.63724	4.07472	5.67055	11.1031	3.61628	3.05196	2.52052	4.20571	0	3.96352	7.66863	13.7629	0.704063	7.21846	4.83095	3.10282	2.44635	6.85409	3.23187	5.06319	5.08417	10.1586	6.41401	2.46895	0	1.07368	2.32659	3.43719	5.39599	3.50447	8.71943	6.24383	5.6798	2.56222	2.74143	0	7.4072	7.92294	6.64634	5.2916	3.36939	7.27521	4.37654	2.95105	1.15635	4.39342	2.50402	0	3.37373	10.0094	7.37762	5.41368	2.98052	3.22961	5.97614	2.28072	9.43249	6.92804	8.3972	6.84538	8.95521	0	3.25485	6.08016	19.2511	3.79669	10.1834
Sig_kmer3847	0	4.83453	0	3.78613	3.76749	2.22257	17.7205	8.32734	3.16425	8.3929	3.24067	3.0587	0	15.8541	14.2417	15.7291	2.11219	23.9112	6.44127	3.10282	4.07724	5.56895	9.37241	18.8061	9.38616	18.3636	11.3188	4.11492	0	3.75788	0	8.0201	6.16684	7.00894	12.556	12.1204	7.42743	6.40554	6.65776	0	6.11899	14.1235	14.3421	12.6184	8.84465	13.7846	7.95734	4.42658	7.70903	4.79283	7.51205	5.30818	4.87317	30.0282	7.00874	22.0414	5.21591	3.22961	3.8418	13.3042	23.944	12.3975	7.63382	9.88777	6.61907	0	6.5097	6.84018	14.8758	15.5664	12.4464
Sig_kmer3848	2.01292	4.83453	2.49871	3.78613	2.63724	3.33386	8.15141	5.55156	3.16425	2.67047	0	3.82338	0	5.28469	8.0338	14.5494	6.6886	17.595	5.63611	4.26638	2.85407	8.13923	4.8478	9.76471	7.8218	6.64214	13.5826	2.05746	0	3.75788	0	8.40201	4.2397	5.06201	17.7876	14.6914	5.6798	7.25961	5.48286	0	7.72925	6.20056	15.7413	10.1761	11.3717	11.1043	8.75308	9.22203	16.189	6.78984	2.1463	1.65881	8.99662	16.169	7.37762	10.8274	4.09822	5.02383	8.53734	3.42108	10.8836	9.11584	12.2141	7.98627	3.11485	4.39451	2.53155	8.74023	16.6259	9.49174	7.54328
Sig_kmer3849	0	4.83453	0	3.02891	3.76749	5.55643	9.21464	7.53426	4.06832	4.19645	0	2.29403	0	3.96352	8.76415	18.4816	3.16828	12.6323	6.03869	5.81779	5.30042	5.56895	4.20143	10.1264	7.8218	9.76785	9.05507	0	0	0.80526	0	13.3668	3.85428	5.06201	6.62677	8.44753	4.36908	8.96775	2.74143	0	8.05131	10.3343	11.1938	7.73387	10.1082	6.5094	7.95734	4.05769	4.62542	9.58565	2.50402	3.98114	4.12345	15.3991	11.8042	7.34713	5.21591	4.30614	11.5254	4.94156	9.79527	9.11584	11.8324	11.0287	4.28293	0	5.7864	7.6002	14.0008	10.2511	9.05194
Sig_kmer3850	0	4.83453	0	6.81504	12.8095	7.40858	8.50582	17.0512	6.78053	9.91889	0	1.91169	4.4221	3.08273	13.1462	19.6613	7.04063	20.7531	12.48	8.14491	2.85407	1.71352	4.20143	14.1046	8.21289	9.37714	15.4691	7.40685	0	3.22104	4.26542	14.5126	11.9483	5.06201	14.9974	9.91667	4.36908	14.9463	7.04939	2.56432	9.66157	8.95637	8.04557	13.8396	8.42348	25.6547	8.75308	2.58217	5.39632	8.78685	3.57717	3.64938	10.8709	18.0939	11.8042	8.8939	7.82387	4.66499	5.1224	3.8012	14.8743	9.48047	22.1381	6.84538	5.84035	0	4.70145	9.88026	23.6263	10.2511	11.3149
Sig_kmer3851	0	14.1317	0	8.7081	9.79548	11.1129	8.15141	15.0685	5.42442	6.48543	0	9.1761	0	11.0098	14.6069	11.4036	9.85688	20.3019	3.22063	5.04209	10.1931	7.28247	4.8478	16.6362	12.1238	16.8007	12.4507	0	0	5.63682	3.87766	22.1508	0	10.5134	17.7876	10.6512	2.18454	12.8111	6.26613	0	17.0688	12.7456	15.7413	18.7241	9.687	12.6359	13.5275	6.27098	8.09448	15.1773	5.00804	2.65409	8.24691	20.7888	16.5997	14.3076	2.98052	12.5596	11.5254	6.84216	16.6882	14.2207	13.7409	12.1696	5.84035	0	3.25485	11.0203	21.8762	14.8071	9.4291
Sig_kmer3852	0	4.09076	0	3.78613	4.14424	2.22257	8.50582	9.51696	3.61628	2.28897	0	3.0587	0	1.76156	13.8766	16.1223	2.46422	14.8881	3.62321	2.71497	3.2618	3.85543	4.52461	7.59478	6.25744	5.86071	11.3188	0	0	1.07368	0	6.49246	6.55227	3.11509	5.92921	5.50926	3.49526	9.39479	0	0	6.44104	7.23399	7.69576	3.66341	10.5293	8.04102	4.37654	5.16434	1.92726	8.38744	1.43087	1.32705	2.24916	17.7089	8.48427	5.02698	5.58848	4.30614	4.26867	3.42108	11.6092	8.38657	12.5958	11.7893	2.7255	0	2.53155	4.94013	19.2511	8.35273	8.67477
Sig_kmer3853	4.42843	1.85944	0	2.65029	5.27449	5.55643	14.5308	7.9308	3.16425	3.05196	0	3.0587	0	3.52313	12.781	14.9426	3.87235	10.8277	3.22063	3.10282	4.07724	7.71085	4.20143	9.0414	7.43071	12.5029	8.67777	0	0.383589	5.09998	0	9.16583	6.55227	3.11509	10.4633	9.1821	5.6798	3.84332	1.95816	0	7.4072	8.61189	14.6919	5.69864	8.42348	10.3385	10.3445	4.79546	6.55268	7.58864	1.78858	5.30818	4.49831	26.5634	7.37762	9.28059	2.98052	3.9473	6.82987	3.8012	12.3348	9.84511	13.3592	7.60598	3.50421	0	9.76455	11.0203	21.0012	8.7324	7.16612
Sig_kmer3854	6.84394	5.57831	4.64047	3.78613	4.89774	8.51986	7.08818	10.31	9.0407	7.62991	0	3.82338	0	7.48664	16.7979	14.1562	7.39266	15.7904	2.41547	5.04209	3.2618	7.71085	11.3115	13.7429	5.47526	12.8936	13.9599	0	0	2.6842	0	10.3116	11.9483	7.78771	12.556	11.0185	4.80599	7.68665	11.3574	2.93065	9.33951	8.61189	10.844	15.4677	11.7929	17.9966	7.16161	3.68881	0.770903	5.59163	6.08119	5.63995	14.2447	17.324	9.59091	9.28059	3.35309	3.9473	10.6717	4.56144	16.6882	6.92804	12.9775	9.88777	5.451	5.07059	12.2961	8.36022	14.8758	11.7698	10.5606
Sig_kmer3855	0	3.71887	0	4.92197	9.04198	7.03815	6.73377	12.2927	5.42442	4.19645	0	2.67636	0	0.880781	11.3204	19.2681	4.92844	16.2415	5.63611	3.87853	2.85407	8.99599	3.55505	6.50981	8.60398	5.07928	15.4691	0	0	1.3421	0	11.0754	10.792	9.73464	5.92921	8.08025	4.80599	8.96775	6.26613	0	9.33951	6.88951	5.59692	16.6889	9.687	14.9333	5.96801	4.05769	6.55268	7.58864	2.1463	2.65409	6.37261	19.6338	10.6976	10.8274	1.86283	2.87076	10.6717	3.8012	12.6976	9.11584	6.48874	11.409	3.89357	0	2.53155	11.4003	14.8758	5.31537	10.1834
Sig_kmer3856	0	12.6442	0	8.32949	7.53498	11.8537	7.08818	17.4478	7.23256	12.9709	0	7.26442	5.52762	9.68859	12.4159	16.1223	13.0252	24.3623	10.0645	5.42994	7.33904	6.85409	12.9275	16.2745	17.208	16.0193	12.4507	2.88044	0	3.22104	3.87766	10.6935	6.9377	8.95587	16.7413	11.7531	11.7965	12.8111	8.61592	0	15.7806	19.6351	11.8935	20.7593	12.6352	10.7214	15.5168	8.85315	14.2617	16.3755	7.15434	3.64938	10.8709	30.0282	14.0175	15.4676	5.96104	11.1242	12.806	8.74276	13.4232	17.1378	16.031	18.6346	4.28293	0	6.14805	11.0203	24.5014	15.1868	15.0866
Sig_kmer3857	0	3.71887	0	3.40752	5.27449	7.40858	10.2779	9.12042	5.42442	5.34094	2.52052	3.44104	3.68508	3.96352	8.39897	10.6171	4.92844	16.6927	9.6619	5.04209	3.2618	5.14057	3.55505	10.8497	5.08417	8.205	8.67777	0	0	5.63682	4.65319	10.3116	5.78141	5.84078	9.41698	9.91667	3.05836	8.96775	3.5247	0	10.9498	8.26741	11.5436	16.2818	8.0023	8.04102	9.15095	1.47553	6.16723	9.18625	4.2926	2.32233	9.74634	12.3193	10.3287	10.8274	10.8044	2.87076	9.81794	3.04096	10.5208	7.29267	11.4507	11.0287	5.06164	0	3.25485	15.5804	21.0012	7.21372	12.8236
Sig_kmer3858	0	5.95019	0	6.43642	4.52099	4.07472	7.44259	15.0685	3.61628	4.57795	0	8.41143	0	6.16547	13.5114	16.5155	2.81625	18.0462	4.02579	3.49068	4.07724	7.28247	3.55505	10.1264	10.1683	8.59571	11.6961	0	0	2.14736	0	9.54774	9.63569	1.94693	11.8584	10.6512	4.36908	13.2381	3.13306	0	9.01746	8.95637	11.1938	8.14092	7.58113	12.253	10.7424	5.16434	4.62542	5.99103	3.57717	4.64466	5.62289	20.0188	11.8042	10.8274	5.96104	5.38268	8.9642	5.32168	14.5115	12.7622	14.8859	7.60598	4.28293	0	4.3398	9.50025	20.1261	6.83405	10.9378
Sig_kmer3859	0	10.041	0	10.2226	7.53498	10.7424	7.44259	12.6893	8.58867	10.3004	5.40112	11.4701	0	9.68859	10.9552	10.6171	8.80079	18.4973	4.42837	3.87853	6.11587	8.99599	6.14054	15.5512	14.8614	21.4893	12.828	0	0	5.63682	5.04095	18.3317	0	10.124	13.2535	16.8951	4.36908	15.3733	9.00756	0	11.5939	12.7456	13.9923	17.0959	19.374	14.9333	12.7318	8.11539	10.0217	22.3665	2.86173	3.31762	8.99662	25.4085	14.7552	17.7878	2.60796	8.25344	11.0985	4.94156	21.7673	14.5853	14.1226	13.6908	6.22971	0	5.7864	13.3003	22.7513	12.1494	7.16612
Sig_kmer3860	4.02585	4.09076	0	6.05781	4.52099	3.70429	17.7205	14.672	9.0407	3.43346	0	6.88208	0	3.08273	14.9721	18.0884	4.92844	8.57193	1.61032	2.71497	11.4163	5.99733	3.23187	14.8279	9.38616	7.81428	7.92318	0	0	5.63682	5.04095	4.96482	3.08342	5.4514	13.9511	14.3241	7.42743	6.40554	4.30796	0	10.9498	14.468	8.39538	8.54797	8.42348	13.4017	7.16161	2.58217	6.93813	7.98804	2.86173	2.32233	8.62177	22.7136	13.6486	7.34713	3.35309	4.30614	5.97614	11.0235	14.5115	10.2097	15.6493	9.50747	6.22971	3.04235	5.0631	6.84018	19.2511	3.79669	13.2007
Sig_kmer3861	0	3.71887	0	4.16475	13.563	4.07472	20.9101	12.2927	8.58867	3.43346	5.76119	3.82338	0	4.8443	9.12932	17.6952	5.28047	11.2789	4.02579	2.71497	1.22317	8.13923	9.04922	13.7429	9.77725	16.8007	5.28212	0	6.13743	1.3421	0	12.9849	5.39599	2.33631	9.76576	10.284	3.93217	7.25961	7.04939	0	7.72925	10.6787	15.7413	8.95501	14.3199	9.57264	8.35521	2.95105	7.32358	8.78685	4.65032	5.30818	7.87205	22.3287	6.27098	27.8418	2.98052	5.38268	11.5254	4.94156	9.43249	5.83414	9.92396	14.8317	12.0701	0	3.97815	12.5403	12.2507	12.5291	8.67477
Sig_kmer3862	0	4.46265	0	4.16475	6.78148	3.70429	8.15141	12.2927	4.97239	7.24842	3.24067	1.52935	0	9.68859	12.781	18.8749	5.6325	10.8277	3.22063	3.10282	5.30042	3.42705	4.52461	12.2963	9.38616	10.1586	10.9415	3.70343	0	3.75788	0	11.0754	6.55227	5.4514	8.37065	10.6512	4.80599	4.27036	5.48286	4.02964	7.08515	10.3343	17.1406	5.2916	14.7411	9.18974	7.55948	7.74651	2.31271	10.3845	6.08119	6.96699	6.74747	11.5493	6.27098	7.73382	5.96104	6.81806	6.82987	3.04096	9.79527	6.56341	20.2296	6.84538	1.94678	2.70432	1.80825	6.84018	19.2511	7.97306	8.29761
Sig_kmer3863	0	4.83453	0	5.6792	2.26049	5.186	9.56905	10.31	5.87646	6.86692	0	6.1174	0	7.92703	8.0338	14.1562	3.52031	18.0462	4.02579	5.42994	4.07724	3.85543	4.20143	9.40306	11.3416	9.37714	8.30048	0	0	2.6842	0	10.3116	3.08342	5.84078	10.1145	9.54939	4.36908	12.8111	6.26613	0	10.9498	9.98979	12.5931	10.5832	10.9505	13.7846	6.76374	3.68881	3.85452	9.98505	1.07315	1.65881	4.87317	16.169	12.1731	8.8939	3.35309	4.30614	7.6836	6.08192	18.5022	8.75121	10.6873	8.74687	4.28293	0	2.1699	10.2603	14.0008	11.3901	10.1834
Sig_kmer3864	0	5.20642	0	5.6792	4.89774	4.44515	9.92346	8.32734	3.61628	5.34094	0	3.0587	0	3.96352	6.93828	13.7629	1.76016	16.6927	2.81805	7.3692	3.66952	4.28381	4.20143	10.8497	11.3416	8.98642	9.43236	0	0	1.61052	0	9.92965	3.85428	6.23017	9.06821	12.8549	3.05836	13.2381	5.09123	0	8.69541	9.30084	12.9429	11.3973	7.15996	8.42393	9.15095	5.16434	6.16723	9.18625	3.93489	2.32233	3.74859	18.8639	9.22203	11.214	6.70617	3.58845	6.403	4.56144	15.5999	8.38657	7.63382	6.46508	6.22971	0	3.97815	7.6002	17.501	8.7324	10.9378
Sig_kmer3865	0	3.71887	0	1.51445	4.14424	6.29729	13.822	10.31	9.94477	3.43346	0	2.67636	2.94806	1.32117	6.93828	9.83066	3.87235	17.1439	3.62321	3.49068	2.85407	2.99866	6.46373	13.0196	7.03962	7.81428	9.05507	0	0	1.87894	4.26542	6.49246	7.32312	10.9028	11.8584	20.2006	5.24289	7.25961	2.74143	1.09899	8.05131	14.8125	8.74519	10.5832	8.84465	7.65811	9.94668	6.27098	1.15635	11.1833	6.08119	3.31762	3.37373	11.1643	7.7465	7.73382	6.70617	2.51192	12.806	3.42108	9.43249	6.19877	10.3057	7.98627	6.22971	0	3.6165	6.46017	11.3756	5.69504	9.05194
Sig_kmer3866	0	8.92529	0	1.51445	4.52099	4.44515	13.1131	9.12042	5.42442	9.91889	0	5.73507	0	1.32117	9.12932	13.7629	4.92844	9.92539	1.20774	5.42994	2.85407	3.85543	6.46373	6.14815	9.38616	7.03285	6.7913	0	0	1.87894	0	6.49246	3.46885	4.67263	8.71943	11.3858	5.6798	12.384	3.13306	0	6.7631	6.88951	11.1938	6.91978	6.73878	12.6359	9.15095	3.68881	5.01087	5.99103	4.65032	2.65409	5.24803	21.9437	10.6976	8.50721	5.58848	4.66499	4.69553	1.9006	19.2278	9.48047	6.87043	11.409	4.28293	0	3.25485	9.50025	17.501	5.69504	9.4291
Sig_kmer3867	0	4.09076	0	5.30059	4.14424	2.96343	9.21464	9.12042	4.06832	5.72243	0	4.20571	0	5.28469	9.85967	15.3358	2.81625	12.1812	4.83095	4.26638	2.03862	2.57028	3.23187	9.40306	5.86635	6.25143	9.80966	0	0	2.41578	0	6.87437	4.62513	5.84078	12.556	7.71297	2.18454	5.55147	3.5247	0	6.11899	8.26741	9.09499	8.14092	8.42348	9.18974	9.94668	5.9021	6.93813	6.78984	2.1463	1.99057	3.74859	17.324	7.7465	10.8274	2.98052	6.10037	6.82987	5.32168	10.1581	7.29267	4.58029	7.98627	3.89357	0	3.25485	5.32014	9.62553	8.7324	8.29761
Sig_kmer3868	0	4.09076	0	4.92197	3.39074	5.92686	8.15141	12.2927	7.23256	5.72243	0	5.73507	0	5.72508	15.7024	17.302	3.87235	13.5346	2.81805	3.87853	2.03862	11.1379	4.8478	6.50981	8.99507	11.7214	8.30048	0	0	2.6842	5.81648	12.9849	4.62513	3.89386	16.3925	10.284	5.6798	8.54072	6.65776	0	6.11899	9.64532	8.39538	9.7691	6.73878	13.4017	8.75308	3.31993	4.62542	5.99103	0	0.331762	6.37261	25.0235	8.11538	8.12051	3.72565	1.07654	12.3791	4.94156	15.5999	6.19877	11.8324	10.6484	6.22971	0	3.25485	8.74023	21.8762	11.0104	11.6921
Sig_kmer3869	0	13.016	0	6.43642	7.91173	7.779	19.1381	15.4651	13.109	12.5894	0	8.79377	0	11.0098	16.7979	15.3358	11.9691	28.4227	2.41547	2.32712	9.37766	9.42437	9.6956	18.0828	17.9901	18.7543	12.828	0	0	3.75788	3.48989	16.804	0	13.6285	17.4389	12.1204	3.93217	16.2274	9.79082	0	21.2554	16.5348	12.9429	17.91	16.4258	13.4017	13.9254	5.53322	6.93813	19.1713	3.21945	8.6258	13.1201	23.4836	12.9108	20.4946	5.58848	10.4065	11.5254	8.74276	18.1394	16.0439	13.3592	19.7755	5.451	0	2.8932	12.9203	28.0015	14.0478	9.4291
Sig_kmer3870	0	4.46265	0	3.02891	3.76749	5.92686	9.92346	6.74118	3.61628	5.72243	0	5.73507	0	7.48664	12.4159	11.7968	2.46422	13.5346	2.81805	5.04209	3.2618	3.85543	3.23187	7.23312	8.60398	11.3307	12.4507	0	0	0.80526	0	8.0201	5.78141	5.4514	9.41698	9.54939	3.49526	9.39479	5.48286	0	11.2718	9.98979	9.09499	8.14092	7.15996	11.1043	9.54881	5.16434	2.69816	5.99103	2.1463	2.32233	4.12345	16.169	11.0664	10.8274	4.09822	5.74153	8.9642	4.94156	15.9627	9.11584	11.4507	9.88777	2.33614	0	5.7864	8.74023	16.6259	7.21372	8.67477
Sig_kmer3871	0	3.71887	0	3.40752	3.76749	1.48172	4.96173	5.55156	5.87646	2.28897	0	2.67636	0	2.64234	6.93828	13.3697	3.16828	14.8881	5.23353	3.10282	2.85407	2.99866	5.17098	5.7865	7.8218	7.03285	8.30048	0	0	1.07368	0	8.78392	4.2397	3.50447	7.6731	11.0185	3.93217	7.25961	3.13306	0	7.08515	7.57846	7.69576	6.91978	7.15996	5.36068	5.57014	4.42658	2.31271	5.99103	3.93489	1.99057	4.12345	10.7794	10.3287	6.18706	2.98052	3.22961	10.6717	4.56144	7.25576	11.3036	10.6873	6.08478	3.11485	0	1.4466	8.74023	9.62553	8.35273	9.05194
Sig_kmer3872	0	4.09076	0	4.16475	3.76749	5.92686	10.9867	8.72388	1.80814	5.34094	0	6.88208	0	2.64234	6.20794	9.04421	4.92844	26.1669	4.02579	3.10282	0.815449	3.42705	3.55505	13.3813	6.64853	6.25143	12.828	0	0	2.6842	0.775531	10.3116	6.16684	4.67263	8.37065	6.9784	3.05836	8.11368	2.3498	0	8.05131	8.61189	8.74519	8.54797	11.3717	8.80683	10.3445	3.68881	3.85452	11.1833	5.72347	3.98114	1.12458	15.0141	7.37762	8.12051	3.35309	4.30614	11.0985	3.8012	9.0697	9.84511	7.63382	11.0287	2.7255	0	3.25485	7.6002	16.6259	10.2511	7.54328
Sig_kmer3873	0	4.46265	0	5.6792	2.26049	5.186	9.56905	9.9135	5.87646	6.86692	0	6.1174	0	7.48664	8.0338	14.1562	3.52031	18.0462	4.42837	5.42994	3.66952	3.85543	4.52461	9.76471	11.3416	9.76785	8.30048	0	0	2.6842	0	10.3116	3.08342	5.84078	10.1145	9.54939	4.36908	13.2381	6.65776	0	10.3057	10.3343	12.5931	10.5832	10.9505	14.1675	6.76374	3.68881	3.85452	9.98505	1.07315	1.65881	4.87317	17.324	11.4353	8.12051	3.35309	4.30614	7.6836	6.84216	18.5022	8.75121	10.3057	8.36657	4.28293	0	2.1699	9.88026	14.0008	11.7698	10.1834
Sig_kmer3874	0	7.43774	0	6.05781	8.28848	4.81557	11.3411	7.9308	5.42442	4.57795	0	4.97039	0	2.64234	9.49449	16.1223	5.6325	14.4369	5.63611	2.71497	3.2618	2.57028	2.58549	8.67975	10.5594	9.37714	8.67777	0	0	0.53684	0	9.54774	7.32312	6.23017	9.06821	8.81482	3.49526	8.96775	2.74143	0	8.05131	9.30084	8.04557	10.5832	7.15996	8.80683	5.96801	3.68881	3.85452	5.99103	5.36575	4.97642	5.24803	11.5493	8.11538	7.34713	3.35309	3.22961	5.97614	2.66084	9.79527	5.83414	6.10705	8.36657	5.06164	0	4.3398	10.6403	11.3756	10.2511	11.6921
Sig_kmer3875	0	3.71887	0	3.78613	4.89774	7.03815	12.7587	7.9308	3.61628	4.95944	0	4.58805	0	6.16547	11.6855	14.1562	5.6325	17.595	3.22063	6.5935	3.66952	4.28381	4.20143	8.67975	8.21289	8.205	9.80966	0	0	2.6842	0	10.3116	1.54171	3.11509	11.1609	7.71297	3.49526	10.6759	3.13306	0	8.37336	6.54504	6.99615	9.7691	11.3717	6.8923	8.75308	4.79546	3.46906	7.18924	2.1463	1.99057	4.49831	15.0141	7.00874	9.66728	4.09822	3.9473	7.6836	1.9006	10.8836	9.11584	6.48874	9.12717	5.451	0	5.42475	12.1603	15.7509	8.35273	10.9378
Sig_kmer3876	0	10.7847	0	10.2226	7.15823	3.33386	8.86023	13.8789	5.87646	8.7744	2.52052	8.02909	5.15911	7.04625	10.9552	14.1562	10.913	26.6181	7.24642	2.32712	5.70814	9.42437	10.6652	20.2527	12.906	18.7543	8.30048	0	0	2.41578	8.53084	21.005	5.78141	12.8497	12.2072	21.3025	3.49526	14.0922	6.65776	0	11.9159	13.779	7.34596	15.4677	19.374	23.7402	18.6998	13.6486	8.86539	16.3755	3.21945	1.65881	8.24691	15.7841	14.3864	15.8543	7.07874	10.4065	17.0747	9.50301	16.3255	10.5744	12.9775	19.7755	8.95521	0	4.70145	6.84018	34.1269	16.7055	10.9378
Sig_kmer3877	0	14.5036	0	7.95088	8.66523	13.3354	7.08818	18.2408	8.13663	11.0634	0	6.88208	3.31657	8.80781	12.781	14.9426	11.617	24.3623	12.8825	3.87853	7.74677	7.71085	13.897	16.6362	16.4258	17.9728	10.9415	0	0	3.48946	2.71436	12.603	8.86483	8.1771	18.4852	11.3858	6.55362	12.384	8.61592	0	15.7806	19.6351	11.8935	22.3875	13.4776	11.8701	16.7104	8.11539	10.7926	15.5767	5.36575	3.31762	9.74634	28.4883	13.2797	18.1745	5.96104	10.4065	11.5254	10.6434	13.4232	17.867	15.6493	20.1558	3.89357	0	7.233	12.5403	25.3764	14.8071	13.9551
Sig_kmer3878	0	13.3879	0	12.4942	9.04198	10.7424	12.4043	9.51696	11.3009	6.86692	0	6.49974	0	8.36742	14.9721	13.3697	9.15282	26.6181	6.03869	5.04209	4.48497	8.13923	9.04922	20.2527	17.208	16.8007	12.828	0	0	4.29472	4.26542	15.2764	0	12.4603	17.4389	19.8333	3.93217	12.384	7.04939	2.19799	12.238	12.4011	13.2927	17.91	13.4776	11.4872	14.3232	6.63986	10.4072	15.1773	7.51205	3.98114	8.62177	21.1737	12.1731	16.6277	7.4513	8.61229	15.3672	8.36264	16.3255	11.3036	11.4507	14.4514	3.89357	0	2.53155	12.9203	21.0012	17.4648	11.3149
Sig_kmer3879	0	12.6442	3.21263	9.46533	9.41873	15.558	11.6955	14.2754	6.78053	8.01141	0	16.0582	6.26464	12.7713	16.4328	21.2342	12.3211	23.0089	2.41547	5.81779	6.93132	6.42571	12.6043	17.7211	9.38616	17.1914	23.015	9.8758	3.83589	7.24734	8.91861	17.5678	15.0317	9.34526	23.0193	16.8951	1.74763	13.6652	17.2318	1.83165	14.4923	15.5014	16.0911	22.3875	14.7411	22.5914	15.5168	10.6976	8.09448	19.9701	4.65032	5.97171	10.1212	22.3287	17.7063	17.4011	13.4123	8.61229	15.3672	11.4036	21.0417	18.2317	12.5958	18.2543	10.902	0	9.4029	18.2405	28.8766	21.6412	20.744
Sig_kmer3880	5.2336	11.1566	4.99743	13.2515	6.78148	12.2242	7.44259	13.8789	11.3009	11.8264	0	11.0878	3.68508	6.60586	8.39897	16.1223	10.2089	27.0692	0.805158	12.4113	10.6008	12.423	6.14054	15.5512	21.901	20.3171	18.1101	0	0	7.51576	4.26542	19.0955	14.2608	16.7436	18.1364	16.1605	2.62145	13.2381	12.1406	4.02964	21.8996	15.5014	15.0417	20.3523	13.0564	16.8479	11.5382	10.3287	17.7308	17.5737	7.15434	4.3129	10.8709	23.0986	23.2395	16.6277	5.21591	15.4303	13.2329	6.46204	18.5022	23.3366	15.6493	19.7755	5.451	3.04235	6.14805	13.6804	26.2515	14.4274	12.8236
Sig_kmer3881	0	4.46265	0	3.40752	4.14424	5.92686	9.92346	7.53426	3.16425	5.72243	0	5.35273	0	6.60586	12.781	12.19	2.46422	13.5346	3.62321	4.65423	3.2618	3.85543	2.58549	7.23312	8.21289	11.3307	11.3188	0	0	1.07368	0	8.40201	6.16684	4.67263	9.41698	9.54939	3.93217	10.6759	5.09123	0	10.9498	10.3343	8.74519	8.95501	7.58113	9.57264	8.35521	5.16434	3.08361	6.39043	2.1463	2.65409	4.49831	14.6291	10.3287	9.66728	4.84335	5.38268	8.9642	3.8012	15.2371	7.65731	11.069	7.98627	2.33614	0	5.7864	9.12024	15.7509	6.83405	8.29761
Sig_kmer3882	0	5.20642	0	2.65029	3.39074	7.03815	19.8469	9.51696	4.52035	10.6819	0	6.88208	0	3.52313	8.76415	14.9426	9.85688	21.2042	6.84385	4.26638	4.48497	4.28381	7.75648	16.2745	9.77725	19.5357	9.80966	0	0	1.3421	0	7.25628	5.39599	2.7257	9.06821	11.0185	8.73816	10.2489	12.5323	0	9.01746	11.7122	11.5436	8.54797	10.9505	7.65811	11.1403	4.05769	3.46906	5.99103	6.79662	1.65881	3.74859	24.6385	9.22203	22.0414	7.07874	4.66499	7.25674	3.04096	17.051	13.8561	11.8324	14.8317	8.95521	0	4.3398	9.12024	19.2511	16.7055	8.67477
Sig_kmer3883	0	4.83453	0	3.02891	3.01399	4.44515	10.9867	9.51696	4.06832	3.43346	0	4.58805	0	1.76156	10.9552	10.6171	6.33657	13.9858	4.83095	3.49068	3.2618	2.99866	3.87824	6.87147	8.60398	12.5029	7.54589	0	0	2.41578	0	8.0201	3.46885	5.84078	10.1145	10.284	3.93217	5.55147	6.65776	0	6.11899	9.30084	10.4942	10.5832	8.42348	11.4872	10.3445	2.58217	5.39632	9.18625	5.72347	6.30347	2.99887	14.2441	8.11538	6.96044	3.72565	4.30614	6.403	4.56144	8.34412	8.38657	7.63382	7.98627	5.06164	0	3.97815	8.36022	11.3756	7.21372	5.2803
Sig_kmer3884	4.02585	12.6442	0	13.6301	10.549	10.372	20.5557	21.8097	12.2049	17.9303	6.48134	7.64675	0	12.3309	19.7193	14.1562	14.0813	29.325	9.25932	10.8599	8.56221	10.7095	8.72604	19.1678	23.4654	22.6614	16.9783	6.99536	0	8.0526	4.26542	19.4774	11.1774	15.5754	21.973	17.6296	10.4858	21.7788	13.7072	5.49496	21.8996	15.1569	14.6919	16.6889	16.4258	15.6991	15.9147	18.4441	11.1781	18.7719	9.30064	7.63052	18.3681	20.4038	21.764	25.1349	8.569	8.61229	19.6359	17.4855	21.7673	20.4195	20.2296	19.7755	4.28293	4.39451	9.04125	20.9005	28.8766	17.8445	26.0243
Sig_kmer3885	5.2336	9.29718	0	4.54336	15.8235	5.186	12.7587	16.6547	12.2049	8.01141	8.28172	13.7642	3.68508	7.48664	14.9721	23.5936	11.617	28.4227	6.03869	3.49068	10.6008	5.14057	14.5434	20.2527	10.5594	18.7543	15.8464	1.64597	0	5.3684	12.4085	18.7136	6.16684	11.6816	19.5315	17.2624	3.93217	10.6759	10.1825	6.22763	10.6277	19.2906	18.19	21.9805	16.0046	18.7624	18.3019	11.4353	11.5635	15.5767	12.1624	2.65409	14.9944	20.0188	16.5997	17.7878	11.5495	6.81806	24.7583	8.36264	17.051	15.6792	18.3212	20.5361	3.89357	0	5.42475	19.0005	37.6271	16.3258	12.0692
Sig_kmer3886	0	3.71887	0	3.40752	2.26049	4.81557	8.15141	10.7066	2.71221	4.19645	3.96082	4.58805	0	3.52313	9.49449	14.9426	5.28047	13.5346	2.41547	3.10282	1.6309	6.42571	2.26231	9.76471	8.99507	5.86071	13.2053	0	2.68513	1.87894	0	6.11055	7.70855	1.94693	9.41698	8.44753	9.17507	6.40554	4.69959	0	8.37336	8.95637	7.69576	8.95501	8.42348	13.0188	9.54881	5.16434	2.69816	7.98804	3.57717	3.98114	3.37373	12.7042	6.27098	8.12051	2.98052	6.81806	5.1224	3.8012	12.6976	5.4695	11.8324	7.98627	3.50421	0	2.8932	5.32014	15.7509	12.5291	5.2803
Sig_kmer3887	0	1.85944	3.92655	6.05781	12.4327	11.4833	18.4293	18.2408	9.94477	6.10393	0	14.9112	0	7.48664	13.5114	14.1562	11.617	8.12077	2.81805	0	3.2618	7.71085	9.6956	18.0828	8.99507	8.98642	3.01836	0	3.06871	1.87894	3.10212	11.8392	4.2397	11.6816	9.41698	10.284	5.24289	9.82183	5.48286	0	8.37336	9.30084	12.2433	10.5832	24.8493	13.4017	7.95734	2.95105	10.4072	9.18625	1.43087	6.96699	10.8709	16.554	12.542	13.5342	5.21591	2.87076	9.39107	10.6434	10.5208	11.3036	17.1761	13.3105	3.50421	0	3.97815	9.12024	16.6259	8.35273	4.90313
Sig_kmer3888	0	2.9751	0	4.16475	2.26049	2.22257	8.15141	10.31	2.71221	6.10393	0	3.0587	0	7.48664	9.12932	14.1562	4.22438	11.2789	3.62321	1.93926	3.66952	3.42705	2.90868	8.31809	8.21289	6.25143	7.92318	0	0	1.61052	0	5.72864	3.46885	3.50447	5.92921	9.54939	3.05836	7.25961	3.13306	0	10.3057	12.7456	8.04557	8.14092	10.1082	10.7214	9.54881	4.05769	1.92726	8.38744	4.2926	3.98114	2.62402	13.0892	9.59091	12.7608	2.23539	2.51192	8.9642	2.28072	10.1581	6.19877	10.6873	6.46508	4.28293	0	5.0631	5.32014	10.5006	6.45438	7.54328
Sig_kmer3889	0	2.9751	0	3.78613	4.14424	3.33386	5.67055	10.31	4.06832	1.14449	0	4.58805	0	2.64234	10.9552	10.6171	4.92844	9.47424	5.23353	1.93926	1.6309	3.85543	4.52461	8.31809	7.8218	9.37714	8.67777	0	0	2.14736	0	6.11055	4.2397	5.4514	10.1145	10.6512	7.86434	5.12443	2.3498	0	7.08515	10.6787	10.1444	8.95501	8.0023	8.04102	9.54881	4.79546	3.85452	5.99103	5.72347	5.63995	6.37261	20.4038	11.8042	12.3741	6.33361	4.66499	7.6836	5.32168	14.1487	10.939	8.77889	7.60598	3.89357	0	5.0631	7.98021	19.2511	4.55603	8.67477
Sig_kmer3890	0	3.34698	0	2.65029	3.01399	1.85214	4.60732	11.1031	1.80814	1.52598	0	4.58805	0	1.76156	11.3204	14.1562	2.81625	7.66962	2.81805	1.55141	3.2618	8.56761	1.93912	3.97822	5.86635	7.03285	8.30048	0	0	1.61052	1.55106	8.0201	8.86483	4.67263	8.37065	5.50926	3.93217	5.9785	2.74143	0	7.08515	4.82266	9.09499	7.73387	4.21174	7.27521	6.76374	2.58217	3.08361	3.59462	2.86173	3.31762	2.24916	16.169	7.00874	4.2536	2.60796	2.87076	7.6836	0.38012	10.8836	6.19877	8.01551	6.84538	5.06164	0	3.97815	3.42009	17.501	6.45438	6.78895
Sig_kmer3891	0	3.71887	0	2.65029	3.39074	2.96343	7.797	10.7066	3.16425	2.67047	0	3.82338	0	3.52313	6.20794	9.83066	3.87235	9.02308	4.02579	2.32712	3.2618	3.42705	2.26231	9.0414	8.21289	6.64214	4.52753	0	0	0.80526	0	6.11055	5.01056	2.33631	7.32432	6.9784	1.31072	7.25961	5.09123	0	4.50873	8.61189	5.94673	9.36206	5.89643	13.0188	10.7424	3.31993	2.69816	8.38744	3.93489	4.3129	3.74859	7.69954	5.16434	8.50721	2.98052	3.9473	7.6836	3.8012	6.89297	6.19877	11.8324	5.70448	1.94678	0	1.08495	6.84018	8.75048	11.3901	5.2803
Sig_kmer3892	0	4.83453	0	4.16475	4.52099	5.186	8.15141	11.4997	5.87646	2.28897	0	4.58805	0	3.52313	6.57311	12.9765	5.98454	9.47424	5.23353	3.10282	5.30042	2.57028	5.81736	9.0414	9.38616	5.47	5.65942	0	0	1.61052	0	4.58291	5.01056	3.11509	6.97554	9.91667	3.49526	7.25961	5.48286	0	9.01746	5.85609	9.09499	11.3973	3.79057	7.27521	4.77441	2.95105	4.62542	4.39342	4.2926	4.64466	5.24803	13.4742	11.8042	13.9209	6.33361	4.66499	10.2448	4.18132	11.972	5.83414	12.9775	8.36657	2.7255	0	3.6165	9.88026	14.0008	6.45438	7.92044
Sig_kmer3893	0	5.20642	0	4.16475	8.66523	15.1876	9.21464	15.4651	4.97239	14.1153	0	3.44104	0	1.32117	14.6069	15.3358	7.04063	13.9858	5.23353	3.10282	2.03862	8.13923	4.52461	10.488	11.3416	7.42357	17.7328	0	4.98666	5.09998	5.81648	7.25628	8.47941	5.84078	9.06821	13.9568	3.93217	7.68665	9.39919	0	7.72925	9.64532	11.1938	10.1761	8.42348	14.9333	5.96801	8.48427	5.78177	7.98804	5.00804	5.30818	14.6195	13.8592	11.4353	13.5342	7.4513	8.97113	8.11047	4.18132	14.1487	14.2207	15.6493	11.0287	8.17649	0	6.5097	15.9604	24.5014	6.45438	8.29761
Sig_kmer3894	0	5.95019	1.7848	5.30059	1.507	9.26072	16.3028	12.6893	9.0407	3.43346	0	6.49974	0	3.96352	13.8766	18.8749	4.22438	10.8277	2.41547	4.65423	3.66952	7.28247	6.46373	18.4445	6.64853	14.0657	4.90483	0	0	4.83156	4.26542	6.49246	2.31257	5.06201	13.2535	13.2222	4.36908	11.957	10.9657	0	9.66157	9.64532	12.5931	8.95501	9.687	15.3162	4.77441	4.05769	7.32358	6.39043	5.72347	6.30347	8.99662	23.0986	9.22203	10.054	4.09822	4.66499	9.39107	3.42108	9.79527	8.38657	16.031	10.6484	8.56585	0	3.97815	10.2603	31.5017	6.45438	3.77164
Sig_kmer3895	0	4.09076	0	3.40752	3.76749	4.81557	10.6323	13.0858	4.52035	3.81496	0	4.58805	0	2.20195	6.93828	17.302	5.28047	14.8881	5.63611	4.65423	4.89269	2.57028	3.23187	10.1264	7.8218	6.25143	9.05507	0	0	0.53684	0	5.72864	3.85428	3.89386	7.32432	8.08025	3.93217	9.82183	2.74143	0	9.01746	7.57846	9.4448	7.32683	8.42348	6.12649	6.36588	4.05769	3.08361	6.78984	4.2926	3.64938	4.87317	17.7089	8.11538	8.50721	5.96104	6.81806	9.81794	3.8012	12.6976	7.29267	10.6873	7.22568	5.84035	0	5.0631	8.74023	14.0008	9.11207	10.1834
Sig_kmer3896	0	4.46265	0	3.40752	4.52099	5.92686	6.02496	7.53426	3.16425	4.57795	0	4.58805	0	1.76156	8.0338	10.6171	2.11219	13.9858	2.81805	2.71497	2.85407	2.99866	3.23187	8.31809	5.86635	7.81428	9.80966	0	0	1.87894	0	8.78392	3.08342	3.11509	12.556	11.0185	3.49526	6.40554	3.13306	0	7.08515	10.6787	8.74519	10.1761	5.89643	7.65811	5.57014	4.42658	3.85452	9.18625	0.715434	4.3129	3.37373	15.7841	8.11538	11.6007	3.72565	3.22961	14.0866	1.9006	15.2371	10.2097	8.77889	6.08478	5.06164	2.36628	2.8932	6.84018	12.2507	6.07471	7.16612
Sig_kmer3897	0	12.6442	0	4.54336	7.91173	8.14943	9.56905	15.4651	5.42442	2.28897	0	3.0587	0	4.8443	7.30346	18.0884	8.09672	21.6554	3.62321	6.98135	9.78539	4.28381	2.90868	9.40306	12.906	8.205	6.41401	0	0	4.29472	0	16.4221	3.08342	5.84078	11.1609	8.08025	1.74763	8.96775	4.30796	0	14.4923	8.26741	8.39538	13.0255	13.4776	7.65811	16.3126	3.31993	3.08361	13.9791	3.57717	5.63995	5.99775	14.6291	15.8619	5.80037	3.35309	5.74153	16.6478	6.84216	10.1581	18.5963	11.069	15.9725	3.11485	0	5.0631	6.46017	21.0012	13.2884	19.2354
Sig_kmer3898	0	11.5285	0	5.30059	10.9257	6.66772	14.1764	19.4305	3.16425	5.72243	0	5.35273	0	4.40391	12.0507	20.841	10.913	16.2415	4.83095	6.20564	7.33904	8.13923	10.342	15.9129	11.7327	12.8936	22.6377	3.29193	0	2.41578	0	8.78392	8.86483	3.89386	16.7413	9.91667	3.93217	12.384	7.83266	0	8.69541	11.3677	12.5931	8.14092	13.8987	14.5504	17.904	12.9108	0	5.99103	9.30064	7.96228	5.62289	15.7841	19.1818	20.8813	4.84335	9.32998	10.2448	8.74276	11.6092	13.1268	16.4127	12.5499	11.2913	0	5.0631	6.46017	22.7513	19.7428	19.2354
Sig_kmer3899	0	3.34698	0	3.78613	4.14424	2.593	10.6323	16.2581	5.42442	1.90748	0	16.0582	0	1.76156	12.4159	11.4036	3.87235	10.8277	4.42837	5.42994	2.03862	6.42571	2.26231	15.1896	10.1683	9.76785	1.50918	0	0	2.14736	1.55106	5.34673	4.2397	4.67263	12.556	8.44753	2.62145	6.40554	4.30796	0	5.79694	9.98979	6.64634	6.51274	7.15996	13.0188	9.94668	2.95105	4.23997	6.39043	0	8.29404	8.99662	12.3193	4.79545	7.73382	1.86283	3.9473	6.82987	6.08192	9.0697	6.92804	12.5958	5.70448	3.50421	0	2.8932	7.6002	17.501	4.17636	4.1488
Sig_kmer3900	0	3.71887	3.21263	2.27168	1.13025	8.14943	8.50582	10.31	2.26018	3.43346	0	3.44104	0	5.72508	11.3204	11.7968	8.09672	13.9858	2.41547	2.32712	4.07724	6.85409	2.90868	10.488	9.38616	12.8936	8.67777	0	0	0.80526	0	10.3116	3.46885	3.89386	5.23166	7.34568	2.62145	7.68665	5.87449	0	6.7631	8.26741	5.94673	10.9902	13.4776	8.42393	5.96801	5.9021	6.93813	9.18625	4.65032	3.64938	9.74634	15.0141	9.22203	8.8939	4.47078	6.10037	8.11047	3.04096	8.34412	9.11584	9.16058	8.36657	6.61907	2.70432	9.4029	7.98021	14.8758	8.35273	8.67477
Sig_kmer3901	0	12.2723	0	8.7081	6.78148	8.89029	13.1131	9.9135	7.23256	12.5894	0	10.7055	0	5.28469	13.1462	11.7968	12.6731	23.9112	2.81805	5.42994	10.6008	11.5663	7.43329	17.3595	12.906	15.6286	12.0734	0	0	2.95262	4.26542	25.9698	0	9.34526	18.4852	11.3858	7.86434	11.53	9.00756	0	7.4072	15.8459	12.2433	19.1312	12.6352	17.6137	11.5382	11.0664	5.39632	21.5677	0.357717	1.65881	9.37148	27.7183	14.0175	14.3076	4.47078	10.7654	13.6597	7.6024	19.9533	12.7622	13.3592	15.212	3.89357	0	4.3398	16.3404	34.1269	18.2241	7.16612
Sig_kmer3902	0	7.43774	0	4.16475	4.14424	3.70429	12.4043	9.12042	6.32849	3.43346	0	5.35273	0	5.28469	12.4159	16.9087	4.57641	13.5346	4.83095	2.32712	4.07724	4.71219	4.8478	9.0414	9.38616	10.1586	9.80966	0	0	0.80526	0	6.49246	4.2397	2.7257	7.32432	9.1821	3.49526	10.2489	5.87449	0	5.47489	9.64532	8.04557	10.1761	8.0023	11.1043	8.75308	4.79546	3.85452	7.98804	1.07315	2.65409	2.24916	16.554	8.11538	9.66728	4.47078	3.9473	8.9642	4.18132	13.0604	9.11584	8.77889	6.08478	4.28293	0	3.97815	6.08016	18.376	9.87141	9.05194
Sig_kmer3903	0	2.9751	0	4.16475	2.26049	2.96343	8.15141	9.51696	2.71221	5.34094	0	3.0587	0	7.04625	8.76415	13.3697	4.57641	10.8277	4.83095	1.55141	3.66952	4.28381	2.26231	7.95643	8.60398	6.64214	7.54589	0	0	1.61052	0	5.72864	3.08342	3.89386	6.27799	11.3858	2.18454	8.11368	3.13306	0	10.6277	11.7122	8.39538	8.14092	10.1082	9.57264	9.94668	3.68881	1.92726	8.38744	4.2926	3.64938	2.62402	13.0892	9.95979	12.3741	2.23539	2.87076	8.53734	2.28072	10.1581	6.56341	9.54227	7.22568	4.67228	0	5.0631	6.08016	12.2507	6.83405	7.92044
Sig_kmer3904	0	14.5036	0	7.19365	11.3025	9.26072	7.797	11.4997	6.78053	9.15589	0	10.7055	0	4.8443	12.781	16.9087	9.50485	24.8135	2.81805	7.3692	5.70814	7.71085	8.07966	17.7211	16.8169	16.41	14.7145	0	0	2.95262	6.59202	17.1859	0	10.9028	14.6486	11.7531	6.99053	11.1029	8.22429	4.39597	14.8144	14.1235	10.1444	19.1312	12.214	17.9966	11.5382	6.63986	7.70903	18.7719	4.65032	3.98114	7.12233	19.6338	14.7552	15.4676	4.09822	6.81806	11.9523	8.74276	14.8743	12.3975	16.4127	15.5923	5.451	3.38039	6.14805	6.84018	31.5017	12.1494	6.03462
Sig_kmer3905	0	14.5036	0	7.57226	10.9257	8.51986	8.15141	12.2927	7.23256	9.15589	0	11.4701	0	5.72508	14.6069	16.1223	9.50485	26.6181	3.22063	6.20564	5.30042	7.28247	8.07966	19.1678	16.8169	17.9728	15.4691	0	0	3.22104	6.20425	16.804	0	10.124	13.2535	11.7531	6.11671	10.6759	8.61592	4.02964	13.2041	15.1569	10.1444	19.1312	11.3717	17.6137	10.7424	5.9021	8.47994	17.1743	5.00804	3.64938	6.74747	21.5587	14.7552	16.241	4.84335	6.81806	11.5254	9.88313	15.5999	11.6683	15.6493	16.3528	5.84035	3.38039	5.7864	8.36022	31.5017	11.3901	6.03462
Sig_kmer3906	0	2.23132	0	2.65029	5.65124	4.07472	6.02496	12.2927	4.52035	4.95944	3.96082	3.0587	0	3.96352	17.1631	16.1223	7.04063	13.0835	0.805158	10.8599	2.85407	3.42705	4.8478	9.0414	7.03962	10.1586	11.3188	6.17238	2.30154	1.3421	0	8.78392	5.39599	5.4514	5.58043	8.44753	6.55362	6.40554	3.13306	0	9.01746	9.30084	17.8402	10.1761	10.9505	8.80683	5.96801	9.59091	4.23997	5.59163	5.36575	2.98585	2.62402	18.8639	8.11538	8.12051	3.35309	1.79423	7.6836	4.94156	14.1487	7.29267	12.9775	6.46508	2.33614	1.6902	3.97815	5.32014	16.6259	7.59339	7.92044
Sig_kmer3907	4.02585	12.6442	0	14.7659	9.04198	7.779	9.21464	15.4651	8.58867	11.4449	0	11.4701	0	9.2482	15.7024	18.4816	10.2089	23.9112	3.62321	5.04209	6.93132	11.1379	8.40285	16.9978	13.6881	21.0986	12.828	0	0	2.14736	3.10212	18.3317	0	9.34526	23.7168	13.5895	2.18454	12.8111	9.00756	2.93065	14.8144	11.7122	16.441	17.0959	13.4776	16.8479	13.9254	9.22203	8.09448	13.5797	8.5852	5.97171	11.9955	21.1737	17.7063	18.9479	4.47078	8.97113	11.9523	7.6024	17.7766	12.3975	16.031	15.9725	4.28293	0	5.7864	14.8204	22.7513	12.9088	7.54328
Sig_kmer3908	0	3.71887	0	2.65029	3.01399	1.85214	4.60732	11.1031	1.80814	1.90748	0	4.58805	0	2.64234	11.3204	14.1562	2.81625	7.66962	2.81805	1.55141	3.2618	8.56761	1.93912	3.97822	5.86635	7.42357	9.05507	0	0	1.61052	1.55106	8.40201	8.47941	4.67263	8.37065	6.24383	3.93217	5.9785	3.13306	0	7.4072	4.47818	9.09499	7.73387	4.63291	6.8923	6.76374	3.31993	3.08361	3.59462	2.86173	3.31762	2.24916	15.7841	7.00874	5.02698	2.60796	2.87076	7.6836	0.38012	11.2464	6.19877	8.01551	6.84538	5.06164	0	3.97815	3.8001	17.501	6.45438	6.41179
Sig_kmer3909	0	5.95019	0	4.92197	2.26049	4.81557	11.6955	6.74118	3.61628	3.05196	0	3.0587	0	5.72508	12.781	15.7291	2.81625	14.8881	5.23353	4.26638	3.66952	4.28381	5.81736	11.9347	9.77725	7.81428	10.5642	0	0	1.07368	0	8.0201	6.55227	3.89386	10.8121	13.5895	3.93217	7.68665	1.56653	0	7.08515	9.98979	8.04557	11.8043	10.1082	6.8923	11.936	5.53322	4.23997	6.39043	0.715434	2.32233	1.49944	19.6338	7.7465	7.34713	3.35309	5.38268	5.54927	6.08192	13.7859	11.3036	7.63382	7.98627	8.17649	0	4.3398	10.2603	16.6259	11.7698	9.05194
Sig_kmer3910	0	5.20642	0	6.05781	5.27449	6.66772	11.3411	13.4824	2.71221	3.43346	0	5.73507	0	3.96352	13.8766	15.3358	5.28047	12.1812	5.63611	2.71497	3.2618	4.28381	5.81736	10.488	5.86635	7.42357	13.5826	0	0	2.41578	0	9.54774	8.86483	3.50447	6.97554	8.81482	3.05836	5.55147	4.69959	0	8.37336	8.61189	6.99615	13.0255	8.84465	14.1675	7.55948	11.0664	0	6.78984	6.08119	3.98114	4.49831	9.23945	9.59091	5.80037	4.47078	5.74153	10.2448	2.66084	10.1581	8.02194	15.6493	6.46508	3.50421	0	5.0631	7.22019	19.2511	6.83405	7.92044
Sig_kmer3911	0	3.71887	0	3.78613	3.01399	6.66772	8.15141	14.2754	5.87646	2.67047	0	4.97039	0	7.92703	14.2417	16.1223	4.22438	13.0835	5.63611	3.10282	5.70814	8.56761	5.49417	6.14815	9.38616	7.42357	18.1101	0	0	3.22104	0	5.72864	11.1774	5.84078	6.97554	11.0185	4.80599	8.96775	3.13306	0	8.69541	8.95637	7.69576	8.54797	10.5293	9.18974	7.16161	2.95105	2.69816	4.79283	3.57717	6.96699	4.12345	17.7089	12.1731	9.66728	5.58848	3.9473	8.11047	4.18132	10.8836	11.3036	11.4507	9.50747	5.06164	0	4.70145	11.0203	13.1257	7.21372	7.92044
Sig_kmer3912	0	1.11566	0	4.92197	3.76749	5.55643	8.86023	6.34464	2.26018	3.81496	0	3.44104	0	3.96352	12.4159	15.3358	2.81625	10.3765	4.02579	2.71497	2.85407	1.71352	2.58549	7.23312	7.8218	9.37714	6.7913	0	0	1.07368	0	9.16583	5.39599	3.89386	9.76576	5.87655	0.873816	7.68665	4.69959	0	10.9498	6.88951	6.29653	7.32683	8.0023	8.80683	9.54881	3.68881	3.46906	7.58864	4.2926	4.3129	1.8743	10.3944	8.11538	11.9874	4.09822	5.38268	6.403	6.08192	7.25576	8.38657	11.4507	6.46508	5.06164	0	3.25485	8.36022	7.00039	6.45438	7.92044
Sig_kmer3913	0	5.20642	0	4.92197	3.76749	3.70429	8.15141	9.9135	5.87646	4.19645	0	2.67636	0	3.52313	9.49449	13.7629	5.28047	14.4369	7.24642	3.87853	2.03862	1.71352	3.23187	7.59478	9.77725	7.42357	8.30048	0	0	2.41578	0	13.7487	5.01056	4.28324	11.1609	8.44753	3.49526	14.5192	1.95816	0	10.6277	9.64532	11.1938	8.54797	8.84465	9.57264	9.94668	3.31993	3.85452	9.18625	2.50402	2.98585	3.37373	18.8639	10.3287	9.28059	7.4513	5.38268	5.97614	2.66084	16.3255	9.84511	11.069	6.46508	4.67228	0	4.3398	9.12024	16.6259	8.7324	9.80626
Sig_kmer3914	0	3.34698	0	3.02891	6.02799	5.55643	14.1764	13.0858	3.16425	8.7744	0	3.44104	0	4.40391	13.8766	16.1223	6.6886	18.4973	4.83095	5.04209	2.85407	5.14057	2.58549	8.67975	7.8218	9.37714	15.4691	0	0	3.75788	0	10.6935	6.16684	4.28324	9.41698	8.08025	6.99053	12.384	2.74143	0	9.66157	9.30084	8.04557	8.54797	9.687	16.8479	8.35521	5.9021	3.85452	10.3845	1.07315	2.98585	4.87317	17.7089	9.59091	9.28059	4.84335	3.9473	8.53734	3.04096	11.972	8.02194	12.2141	8.36657	3.50421	0	4.70145	11.0203	22.7513	9.11207	6.41179
Sig_kmer3915	0	6.69397	0	4.92197	2.26049	4.44515	12.0499	9.51696	3.61628	3.05196	0	3.82338	0	3.52313	11.6855	12.5832	2.11219	17.595	6.03869	4.26638	3.2618	4.28381	2.26231	10.8497	7.43071	7.03285	9.05507	0	0	1.07368	0	8.0201	3.46885	6.61956	12.556	6.9784	4.36908	7.68665	3.5247	0	7.72925	6.88951	10.4942	10.1761	9.687	8.04102	7.95734	5.16434	4.23997	6.39043	2.86173	3.98114	4.12345	19.6338	2.95105	10.054	5.21591	2.87076	10.2448	4.18132	14.1487	12.3975	7.25212	6.08478	3.11485	0	2.8932	6.84018	9.62553	7.97306	11.6921
Sig_kmer3916	0	2.60321	0	3.02891	5.65124	4.44515	6.02496	12.2927	4.06832	4.57795	3.60075	3.0587	0	3.96352	17.1631	15.7291	7.39266	11.2789	0.402579	10.8599	3.2618	3.42705	4.52461	9.40306	5.47526	9.37714	11.6961	5.76088	2.30154	1.3421	0	9.54774	5.39599	5.84078	5.23166	8.08025	6.55362	6.40554	3.13306	0	8.69541	9.30084	16.7908	9.36206	8.84465	8.04102	6.36588	9.22203	3.85452	4.79283	4.65032	2.65409	2.99887	16.554	7.7465	7.73382	2.98052	1.79423	7.25674	4.18132	15.2371	7.29267	12.2141	6.46508	2.7255	2.02824	3.6165	4.94013	15.7509	7.21372	8.29761
Sig_kmer3917	0	5.57831	0	2.27168	4.14424	4.81557	8.15141	12.6893	4.52035	3.43346	0	4.58805	0	1.32117	8.39897	14.1562	2.81625	17.595	4.02579	3.10282	4.07724	3.42705	3.87824	9.0414	5.47526	9.76785	5.28212	0	0	0.80526	0	10.6935	2.69799	5.06201	8.71943	10.284	3.93217	8.11368	5.87449	0	8.69541	8.95637	8.04557	4.88455	10.5293	13.4017	7.95734	5.16434	4.62542	8.78685	5.72347	7.63052	4.12345	12.3193	9.22203	6.57375	2.60796	5.74153	8.9642	3.8012	8.34412	6.92804	12.9775	7.98627	4.67228	0	2.8932	8.36022	17.501	6.07471	10.1834
Sig_kmer3918	0	4.09076	0	4.54336	2.63724	5.55643	8.50582	9.12042	4.06832	3.05196	0	1.91169	0	2.64234	8.76415	9.04421	1.40813	12.6323	4.83095	2.32712	5.30042	2.57028	3.55505	11.573	9.77725	9.37714	7.1686	0	0	1.87894	0	6.49246	3.08342	1.94693	6.27799	12.1204	5.6798	7.25961	2.3498	0	9.98362	9.98979	12.9429	8.95501	13.0564	7.65811	8.75308	3.31993	5.01087	9.18625	6.4389	4.97642	5.24803	11.9343	8.85315	5.80037	0.74513	6.45922	5.97614	4.18132	9.79527	7.29267	11.8324	6.84538	3.50421	0	3.97815	8.36022	7.87544	12.5291	8.29761
Sig_kmer3919	0	2.23132	0	1.89307	3.01399	6.66772	7.44259	7.53426	4.97239	4.57795	0	2.29403	0	2.64234	6.20794	10.2239	2.81625	10.8277	5.23353	3.87853	4.07724	1.71352	1.29275	11.2113	6.25744	8.205	6.41401	0	0	0.53684	0	10.3116	5.39599	0.389386	10.4633	10.6512	3.93217	6.40554	3.13306	0	8.37336	6.54504	5.94673	8.54797	8.42348	6.5094	3.97867	6.63986	3.46906	8.78685	3.21945	3.64938	3.74859	17.7089	5.53322	6.57375	2.23539	6.45922	6.403	1.9006	11.972	8.38657	9.16058	7.60598	3.50421	0	3.97815	6.84018	10.5006	8.7324	11.6921
Sig_kmer3920	0	3.34698	0	1.51445	4.52099	6.66772	9.21464	7.13772	5.42442	3.81496	0	2.67636	0	3.08273	6.20794	8.65098	3.16828	11.73	5.63611	3.87853	3.66952	1.28514	2.26231	11.2113	6.64853	7.81428	7.1686	0	0	0.26842	0	9.92965	6.16684	0.389386	11.5096	9.54939	4.36908	6.40554	3.5247	0	8.69541	6.88951	5.94673	8.95501	8.42348	8.04102	4.37654	7.37763	3.46906	7.98804	2.86173	3.64938	4.12345	15.0141	5.16434	6.96044	2.60796	6.45922	6.82987	1.52048	11.6092	9.48047	8.3972	7.98627	3.11485	0	4.70145	6.46017	11.3756	9.11207	10.5606
Sig_kmer3921	5.2336	14.1317	0	5.30059	9.41873	18.151	9.56905	17.8443	7.23256	6.86692	0	11.4701	4.79061	9.68859	14.2417	20.841	9.85688	25.7158	3.62321	4.26638	5.30042	6.85409	10.342	15.1896	15.2525	21.0986	10.187	6.58387	4.21948	6.44208	6.20425	23.2965	5.78141	10.5134	18.4852	14.6914	12.2334	18.3625	12.5323	3.66331	21.2554	15.8459	17.1406	17.91	13.8987	13.0188	11.936	7.74651	10.4072	15.1773	10.0161	2.98585	11.2458	20.4038	12.9108	18.1745	5.21591	8.97113	13.6597	9.88313	23.944	13.8561	19.8479	15.5923	1.94678	0	13.7427	12.9203	24.5014	14.0478	14.3322
Sig_kmer3922	0	4.09076	0	3.40752	4.89774	6.29729	14.8852	12.6893	6.78053	2.28897	3.24067	5.73507	0	3.52313	16.0676	14.1562	3.87235	15.7904	4.83095	4.26638	1.6309	8.13923	4.8478	19.8911	9.77725	15.2379	9.80966	4.9379	0	1.61052	10.0819	9.16583	4.62513	5.4514	13.6023	11.0185	7.86434	8.54072	12.9239	0	7.72925	12.7456	10.4942	10.1761	16.0046	9.95555	12.3339	3.68881	11.1781	9.18625	1.43087	6.63523	8.99662	25.4085	5.9021	18.5612	2.23539	4.66499	8.9642	3.8012	21.7673	10.939	11.4507	14.4514	7.78714	0	3.6165	13.6804	12.2507	6.07471	15.0866
Sig_kmer3923	0	4.46265	0	3.02891	3.76749	4.44515	9.92346	11.8962	6.32849	8.01141	0	3.44104	0	1.76156	14.6069	16.9087	6.6886	11.2789	3.22063	6.20564	5.30042	3.85543	3.23187	6.14815	14.4703	7.81428	9.43236	0	0	2.6842	0	5.72864	6.16684	4.67263	11.1609	10.284	6.11671	8.96775	2.74143	0	5.47489	10.3343	7.34596	11.3973	8.84465	10.3385	7.16161	5.16434	6.55268	13.1803	2.1463	3.31762	7.12233	18.4789	8.48427	8.12051	3.35309	6.10037	5.97614	4.56144	15.9627	9.11584	8.77889	9.50747	3.89357	0	3.6165	9.50025	14.8758	8.7324	9.80626
Sig_kmer3924	0	1.85944	0	9.84394	4.14424	7.779	5.31614	14.2754	7.23256	3.43346	0	6.49974	0	2.64234	10.2248	12.19	3.87235	6.76731	9.25932	2.32712	3.66952	4.71219	2.58549	6.87147	13.6881	7.42357	15.4691	0	0	1.87894	0	6.11055	4.62513	5.06201	7.32432	10.6512	4.80599	7.25961	3.91633	0	10.6277	7.57846	11.8935	10.5832	5.05409	13.0188	4.77441	6.63986	2.31271	9.58565	3.57717	2.98585	5.99775	19.6338	8.11538	8.12051	6.33361	3.22961	7.25674	2.28072	14.8743	7.29267	18.3212	7.98627	5.84035	2.70432	5.42475	6.84018	23.6263	9.87141	8.67477
Sig_kmer3925	0	3.71887	0	3.02891	3.01399	4.07472	10.6323	11.4997	3.16425	1.90748	0	2.67636	0	2.64234	9.12932	10.2239	5.6325	11.73	4.83095	3.10282	3.66952	5.14057	2.90868	10.488	8.99507	5.07928	9.80966	0	0	1.07368	0	9.92965	4.62513	4.67263	10.1145	8.44753	3.49526	5.55147	3.5247	1.83165	7.08515	8.95637	4.8973	6.91978	5.05409	8.80683	5.96801	2.21329	2.31271	11.5827	5.36575	3.64938	6.37261	8.85447	8.85315	3.86691	4.47078	5.38268	5.54927	4.18132	7.61855	8.02194	6.48874	4.56359	8.95521	2.36628	3.25485	6.84018	13.1257	6.83405	6.78895
Sig_kmer3926	0	4.09076	0	4.54336	8.28848	5.186	13.822	18.2408	8.58867	2.28897	0	3.0587	0	5.72508	13.1462	14.1562	3.87235	16.6927	3.22063	3.49068	3.2618	9.85276	9.6956	15.5512	9.77725	22.6614	12.828	0	0	1.61052	5.04095	8.0201	2.69799	7.78771	14.9974	13.9568	9.17507	8.11368	10.5741	0	11.2718	14.468	15.7413	12.2114	8.0023	11.4872	12.3339	10.6976	13.4908	7.98804	4.65032	2.65409	10.1212	25.4085	5.16434	13.1475	4.47078	4.30614	10.2448	6.46204	17.7766	10.2097	13.7409	14.4514	10.1233	0	2.8932	12.9203	29.7516	14.4274	12.4464
Sig_kmer3927	0	2.60321	0	1.51445	4.14424	2.22257	12.0499	11.8962	2.71221	3.81496	0	4.20571	0	3.96352	8.0338	14.9426	2.81625	12.1812	5.63611	3.10282	2.85407	3.85543	2.90868	10.1264	9.38616	7.81428	9.43236	0	0	1.87894	0	7.63819	2.69799	5.84078	8.71943	6.9784	4.80599	6.83258	2.3498	0	6.44104	6.88951	6.64634	5.69864	7.58113	4.59487	7.55948	4.05769	5.39632	7.18924	3.93489	3.31762	3.37373	16.169	7.00874	11.6007	3.35309	3.58845	7.25674	3.42108	20.3161	9.84511	6.48874	5.70448	2.7255	0	6.14805	4.94013	11.3756	8.7324	11.3149
Sig_kmer3928	0	2.60321	0	4.16475	2.63724	5.55643	13.822	7.13772	5.87646	2.67047	0	6.1174	0	2.64234	7.66863	11.7968	4.92844	19.8508	6.03869	2.32712	3.2618	3.42705	10.0188	14.8279	11.7327	12.8936	8.30048	0	2.68513	0.80526	0	13.7487	6.16684	4.28324	11.5096	9.54939	2.18454	12.8111	8.22429	0	10.6277	17.2238	14.6919	6.10569	10.5293	7.65811	11.936	5.53322	2.69816	9.18625	7.15434	2.32233	4.87317	24.2535	11.4353	17.7878	4.09822	2.51192	8.9642	2.28072	16.6882	8.75121	8.3972	12.1696	11.6807	0	4.3398	10.2603	12.2507	12.9088	12.8236
Sig_kmer3929	0	6.69397	0	2.65029	2.63724	4.44515	6.73377	12.6893	4.06832	7.24842	0	2.29403	0	5.72508	9.12932	10.6171	3.87235	5.41385	4.83095	3.10282	1.22317	8.99599	2.58549	10.1264	11.3416	9.37714	9.05507	0	0	2.14736	0	10.3116	5.39599	5.4514	6.62677	8.44753	3.93217	9.39479	1.1749	0	8.37336	10.3343	8.74519	10.9902	9.26583	11.1043	11.936	4.79546	2.69816	8.38744	5.36575	3.31762	5.62289	16.939	8.48427	10.8274	3.72565	4.30614	9.39107	6.08192	14.5115	11.3036	8.77889	9.88777	3.50421	0	5.42475	10.6403	12.2507	12.1494	11.3149
Sig_kmer3930	0	10.041	0	6.05781	9.04198	6.66772	13.4675	14.672	13.109	7.24842	6.84142	9.1761	9.58121	10.5694	15.3373	16.5155	8.80079	23.0089	8.85674	7.3692	6.93132	5.56895	9.04922	17.3595	16.8169	11.7214	13.9599	0	6.90461	3.75788	4.65319	14.1307	9.63569	15.9648	20.5779	16.8951	7.42743	14.9463	14.4904	7.69295	10.9498	14.1235	16.7908	18.7241	13.0564	14.5504	12.3339	15.1241	14.6472	15.9761	14.6664	7.63052	15.3692	20.7888	18.4441	18.9479	10.8044	18.66	15.7941	14.8247	17.4138	13.8561	12.5958	17.874	11.6807	2.02824	2.8932	12.1603	28.8766	16.7055	17.3495
Sig_kmer3931	0	3.34698	0	3.02891	4.89774	4.81557	10.2779	7.9308	5.42442	4.57795	0	4.20571	0	4.40391	9.12932	15.3358	4.92844	10.3765	4.42837	4.26638	0.815449	2.99866	3.55505	7.95643	10.1683	7.03285	7.92318	0	0	2.14736	0	8.78392	5.78141	7.39833	10.4633	8.44753	3.93217	10.2489	2.3498	0	9.98362	9.98979	9.09499	7.32683	10.5293	8.80683	11.5382	2.95105	3.85452	9.58565	6.08119	3.31762	1.49944	12.7042	10.6976	9.28059	3.72565	4.66499	8.11047	4.94156	7.98133	5.83414	11.069	4.56359	5.84035	0	7.233	7.98021	12.2507	8.7324	9.05194
Sig_kmer3932	11.675	10.4128	9.6379	7.95088	8.28848	11.4833	11.6955	15.4651	8.58867	9.53739	7.92164	9.1761	3.31657	6.60586	12.4159	17.302	10.2089	23.46	10.4671	4.26638	5.30042	7.28247	6.78692	14.1046	18.7723	16.41	13.5826	0	0	2.14736	8.91861	20.6231	0	14.0179	15.695	11.7531	7.42743	9.82183	6.26613	0	14.1703	13.779	15.0417	15.0607	10.9505	10.7214	13.5275	10.3287	7.70903	16.7749	7.51205	4.97642	11.6206	19.6338	11.4353	14.6943	8.569	10.4065	16.6478	7.98252	18.865	12.7622	14.5042	16.3528	11.2913	0.676079	7.9563	11.7803	23.6263	9.49174	15.0866
Sig_kmer3933	0	2.9751	0	6.81504	4.89774	3.33386	14.1764	11.1031	3.16425	3.05196	0	8.79377	0	5.72508	6.93828	11.7968	4.92844	15.7904	3.62321	5.04209	1.22317	6.42571	5.17098	7.23312	7.43071	9.37714	10.187	0	0	2.6842	0	11.4573	3.85428	5.84078	10.8121	5.87655	2.62145	6.83258	11.3574	0	7.72925	10.6787	11.1938	8.14092	8.42348	6.12649	6.76374	2.95105	1.92726	9.18625	3.57717	2.65409	3.74859	18.8639	9.95979	8.50721	1.49026	5.74153	8.11047	4.18132	11.972	9.11584	10.6873	10.2681	5.84035	0	5.42475	6.46017	13.1257	9.11207	10.5606
Sig_kmer3934	0	5.95019	0	3.40752	2.63724	4.44515	7.44259	7.13772	5.87646	3.05196	0	5.35273	0	2.20195	6.93828	11.0103	4.57641	12.1812	5.23353	1.93926	3.66952	3.42705	3.87824	7.59478	6.64853	10.5493	6.03671	0	0	2.14736	0	8.0201	5.78141	3.11509	8.37065	6.24383	6.55362	5.55147	3.91633	0	6.7631	7.92294	10.4942	7.32683	9.26583	9.18974	9.15095	4.05769	3.08361	7.58864	4.2926	4.97642	4.12345	20.7888	10.3287	5.80037	4.47078	6.45922	10.2448	4.94156	13.0604	8.75121	9.16058	6.46508	5.06164	0	6.5097	7.6002	16.6259	8.35273	7.92044
Sig_kmer3935	0	4.09076	0	2.65029	10.9257	3.33386	9.21464	13.8789	5.42442	3.05196	0	4.58805	0	3.52313	10.2248	17.302	5.28047	16.6927	6.44127	2.71497	8.15449	4.28381	6.14054	10.8497	11.7327	7.42357	7.54589	0	0	1.87894	0	7.25628	3.85428	7.00894	8.02187	11.0185	7.86434	8.11368	3.5247	0	9.33951	9.98979	11.5436	8.95501	9.26583	8.80683	10.3445	2.95105	10.0217	5.59163	3.93489	4.3129	5.62289	17.7089	9.22203	6.57375	2.98052	4.30614	10.2448	4.56144	13.7859	8.02194	14.1226	5.70448	3.89357	6.08471	3.25485	6.46017	19.2511	8.35273	16.5952
Sig_kmer3936	0	4.83453	0	3.40752	3.39074	7.779	10.6323	5.55156	3.16425	5.72243	0	3.82338	0	3.52313	10.9552	11.0103	3.16828	14.8881	3.22063	5.42994	3.66952	3.42705	4.20143	7.95643	8.21289	8.59571	6.41401	0	0	4.0263	0	9.92965	3.46885	5.84078	10.8121	11.7531	3.49526	7.68665	3.13306	0	10.3057	6.20056	5.59692	6.10569	7.15996	12.253	10.3445	5.53322	2.31271	5.59163	3.93489	3.31762	4.49831	15.7841	6.27098	10.8274	1.49026	1.79423	5.1224	3.42108	6.53018	8.02194	9.92396	11.409	3.50421	0	4.3398	9.50025	13.1257	10.2511	9.80626
Sig_kmer3937	0	5.57831	0	5.30059	1.507	5.55643	8.15141	13.4824	2.26018	4.57795	0	3.44104	0	2.20195	10.2248	11.4036	4.92844	15.3392	9.25932	4.65423	4.89269	2.99866	4.8478	9.40306	10.5594	10.1586	7.54589	0	0	1.07368	4.65319	9.92965	3.85428	5.4514	6.97554	9.1821	3.49526	6.40554	6.26613	0	7.08515	10.3343	8.39538	12.6184	12.214	6.8923	8.35521	5.53322	5.01087	7.98804	1.07315	4.64466	1.8743	17.324	11.8042	7.73382	2.23539	3.9473	4.26867	4.56144	5.80461	12.3975	8.77889	6.84538	3.11485	0	4.70145	6.84018	18.376	7.97306	9.05194
Sig_kmer3938	0	1.48755	0	2.27168	2.26049	1.11129	9.56905	8.32734	4.97239	3.43346	0	2.67636	0	2.64234	12.4159	14.1562	6.33657	13.9858	4.83095	2.71497	4.07724	5.99733	3.23187	6.87147	3.51981	9.37714	9.43236	0	0	2.14736	0	4.58291	7.70855	4.67263	6.97554	6.24383	2.62145	5.55147	2.3498	0	8.37336	6.88951	4.8973	10.1761	6.31761	7.27521	8.35521	6.27098	3.46906	8.38744	4.2926	2.65409	5.24803	16.169	6.63986	6.57375	4.09822	4.66499	8.53734	1.52048	9.43249	8.38657	9.92396	8.74687	5.84035	0	3.25485	2.28006	21.8762	5.69504	8.67477
Sig_kmer3939	0	15.6193	4.64047	9.84394	10.549	8.14943	12.7587	15.4651	9.94477	7.62991	0	10.7055	4.4221	9.68859	11.3204	11.4036	14.4333	23.0089	5.63611	8.14491	10.6008	8.56761	8.40285	15.9129	10.5594	20.7078	13.2053	0	0	3.75788	1.55106	16.804	11.9483	12.4603	21.6242	11.7531	6.11671	11.53	8.61592	2.19799	16.1026	18.9462	8.74519	15.8748	16.0046	15.3162	11.936	10.6976	6.55268	17.9731	1.07315	3.31762	7.49719	21.9437	16.2308	20.1079	6.33361	15.7892	12.806	9.50301	20.6789	14.2207	12.9775	11.0287	3.11485	5.40863	6.87135	12.1603	28.0015	10.6307	11.6921
Sig_kmer3940	0	3.34698	0	2.27168	4.52099	6.29729	14.5308	10.31	9.0407	4.19645	0	2.29403	2.57956	1.76156	6.93828	9.43744	4.57641	14.8881	2.81805	3.49068	2.85407	2.99866	6.78692	10.8497	7.03962	7.81428	9.05507	0	0	1.61052	3.87766	6.11055	7.70855	9.34526	11.8584	17.6296	9.17507	6.40554	3.5247	1.46532	7.4072	15.5014	7.34596	11.3973	7.15996	8.04102	8.35521	6.27098	1.54181	9.58565	4.65032	2.98585	3.37373	10.0094	7.7465	7.34713	5.58848	5.02383	11.0985	3.42108	8.34412	6.56341	9.54227	8.36657	5.84035	0	2.8932	6.46017	14.0008	6.83405	10.1834
Sig_kmer3941	0	8.92529	0	6.43642	12.4327	8.14943	8.15141	13.4824	8.13663	8.7744	0	4.97039	0	10.5694	10.9552	16.1223	9.85688	20.7531	2.81805	1.55141	7.33904	8.99599	4.52461	15.1896	8.99507	17.1914	10.9415	0	0	3.48946	3.87766	19.8593	0	7.00894	13.9511	15.7932	4.36908	15.3733	10.1825	0	10.9498	13.4345	10.1444	17.91	14.3199	13.4017	8.35521	7.00875	6.93813	18.3725	3.57717	2.98585	9.74634	24.2535	10.6976	20.1079	4.47078	8.97113	13.2329	5.7018	19.2278	14.2207	11.8324	9.88777	5.451	0	5.42475	10.6403	21.8762	11.7698	7.92044
Sig_kmer3942	0	3.71887	0	2.27168	6.02799	8.89029	7.44259	5.55156	1.80814	3.81496	0	4.58805	0	2.64234	5.47759	13.3697	3.52031	15.7904	7.649	3.10282	2.03862	3.85543	2.26231	7.59478	7.43071	5.86071	9.43236	0	3.06871	2.14736	0	11.0754	4.62513	5.06201	9.41698	7.34568	5.24289	7.25961	3.13306	0	7.4072	5.51161	10.4942	8.54797	10.5293	8.04102	9.54881	2.58217	12.3345	6.39043	4.65032	5.30818	8.24691	12.7042	8.85315	10.8274	4.47078	5.74153	9.81794	2.28072	7.61855	10.2097	12.2141	9.88777	3.89357	0	3.6165	11.4003	14.8758	7.59339	9.05194
Sig_kmer3943	0	1.48755	0	4.54336	2.26049	3.70429	9.92346	5.9481	2.71221	4.95944	0	3.44104	0	5.28469	8.0338	13.3697	3.87235	9.92539	5.23353	2.71497	3.2618	3.85543	1.61593	7.59478	8.60398	6.64214	7.92318	0	0	1.07368	0	5.72864	2.31257	5.06201	5.58043	10.284	2.62145	8.54072	3.5247	0	9.01746	9.98979	8.39538	8.54797	10.5293	9.18974	6.76374	4.42658	3.08361	7.98804	5.00804	3.31762	1.8743	17.324	9.22203	11.9874	2.60796	4.66499	8.11047	2.66084	11.972	6.56341	10.6873	6.84538	3.50421	0	5.42475	5.70015	12.2507	8.35273	6.03462
Sig_kmer3944	6.44136	15.6193	0	7.19365	9.41873	10.0016	8.15141	13.8789	8.58867	8.3929	0	8.02909	0	9.68859	17.1631	13.3697	8.44876	22.5577	5.23353	5.81779	6.52359	5.14057	10.342	22.4227	14.4703	16.0193	13.9599	0	0	5.09998	4.65319	18.3317	0	9.73464	21.2754	11.0185	3.93217	15.3733	7.83266	0	16.4247	13.779	12.2433	19.1312	16.847	13.7846	9.94668	11.0664	10.0217	15.1773	3.57717	5.30818	15.3692	26.9484	20.6573	21.268	3.72565	6.81806	14.5135	10.6434	21.4045	17.5024	15.2676	10.6484	4.67228	0	4.3398	20.1405	29.7516	11.3901	11.3149
Sig_kmer3945	0	2.23132	0	3.40752	4.52099	3.70429	10.6323	7.53426	5.42442	3.43346	0	3.0587	0	2.64234	9.12932	11.7968	4.57641	15.3392	4.42837	3.49068	1.22317	3.85543	5.17098	7.23312	10.9505	5.86071	8.67777	0	0	1.3421	0	12.603	4.62513	2.7257	11.5096	9.91667	5.24289	5.55147	5.09123	0	6.11899	7.92294	7.34596	8.95501	11.3717	7.27521	7.95734	5.53322	4.23997	8.78685	4.2926	0.995285	4.49831	19.2488	10.6976	7.73382	3.35309	5.38268	8.9642	4.56144	13.7859	6.19877	10.3057	7.22568	3.11485	0	4.3398	9.88026	7.00039	8.35273	9.80626
Sig_kmer3946	0	3.34698	0	2.27168	2.26049	5.186	7.44259	7.9308	4.97239	2.28897	0	2.29403	0	3.96352	10.59	15.3358	4.92844	11.2789	3.22063	3.49068	2.85407	3.42705	2.58549	9.76471	10.1683	3.90714	10.187	0	0	1.87894	0	11.0754	1.54171	1.94693	5.23166	6.9784	3.49526	5.12443	3.91633	0	6.44104	10.3343	7.34596	8.54797	8.84465	5.74359	6.36588	5.53322	3.46906	5.59163	4.2926	3.31762	3.74859	14.2441	8.85315	6.18706	2.98052	4.30614	6.82987	3.8012	10.5208	7.29267	14.1226	7.60598	3.89357	0	4.70145	9.50025	20.1261	12.5291	5.65746
Sig_kmer3947	0	3.34698	0	6.43642	2.63724	3.70429	7.44259	13.0858	3.16425	2.67047	0	1.91169	0	5.72508	9.85967	12.9765	2.81625	13.0835	5.63611	3.49068	2.85407	3.42705	1.93912	8.31809	7.8218	8.98642	8.67777	0	0	1.61052	0	6.49246	5.78141	3.11509	11.5096	7.34568	1.31072	8.96775	2.74143	0	6.11899	10.3343	4.8973	7.73387	7.58113	7.27521	8.75308	5.9021	5.01087	6.39043	4.65032	2.32233	2.99887	14.2441	8.11538	10.054	5.96104	5.38268	7.25674	2.28072	10.5208	10.5744	8.01551	4.94388	2.33614	0	3.97815	9.12024	18.376	12.1494	12.0692
Sig_kmer3948	0	6.69397	0	3.02891	2.63724	5.186	7.797	13.4824	4.52035	6.86692	0	2.29403	0	6.16547	8.76415	10.6171	3.52031	5.41385	4.83095	3.10282	1.6309	9.42437	2.26231	10.488	11.3416	9.37714	8.67777	0	0	2.14736	0	9.92965	5.39599	5.06201	7.6731	8.81482	4.80599	9.82183	1.1749	0	9.66157	11.3677	9.79461	12.6184	9.687	10.3385	11.5382	5.16434	2.69816	7.98804	5.00804	3.31762	4.87317	17.7089	8.11538	10.4407	4.09822	3.58845	9.39107	5.7018	17.4138	10.5744	8.3972	9.88777	3.11485	0	4.70145	10.2603	14.0008	12.1494	10.9378
Sig_kmer3949	0	1.11566	0	5.30059	3.76749	4.81557	9.21464	8.72388	2.71221	4.19645	0	3.44104	0	4.40391	11.6855	14.9426	3.16828	9.92539	3.22063	3.10282	2.85407	2.57028	2.58549	7.23312	7.43071	8.98642	6.03671	0	0	1.07368	0	9.54774	5.39599	4.28324	9.41698	5.50926	1.74763	8.54072	4.69959	0	10.6277	6.88951	6.29653	7.73387	7.15996	8.80683	10.3445	4.05769	3.85452	8.38744	5.00804	3.98114	1.8743	11.1643	7.7465	11.214	3.72565	4.30614	6.403	5.7018	6.53018	8.38657	12.2141	6.84538	5.84035	0	2.8932	7.98021	7.87544	6.83405	8.29761
Sig_kmer3950	0	3.71887	0	3.40752	3.39074	2.96343	6.73377	9.9135	4.06832	7.24842	0	1.52935	0	4.8443	13.5114	17.302	5.6325	10.8277	2.0129	3.10282	2.85407	2.1419	3.87824	12.658	8.21289	7.42357	9.80966	0	0	1.61052	0	13.7487	6.16684	4.28324	9.76576	9.54939	5.6798	4.27036	3.91633	0	6.44104	9.64532	9.79461	4.07046	11.3717	7.27521	8.35521	5.16434	2.31271	7.58864	6.4389	5.63995	2.99887	11.1643	5.53322	5.41368	6.70617	3.9473	6.82987	2.28072	9.0697	8.02194	14.8859	5.70448	0.778714	3.04235	2.1699	6.08016	21.8762	4.9357	9.4291
Sig_kmer3951	0	4.09076	0	5.6792	3.39074	6.29729	16.3028	14.672	3.61628	8.01141	0	3.0587	0	3.96352	17.8935	19.6613	6.6886	11.73	3.62321	8.92061	3.2618	5.14057	4.20143	9.0414	12.1238	8.205	12.828	0	0	2.95262	0	9.54774	6.16684	3.11509	10.8121	7.34568	6.55362	11.1029	3.13306	0	4.50873	6.88951	6.99615	8.95501	9.687	11.1043	5.17227	5.9021	6.55268	11.9821	1.43087	2.98585	4.87317	18.8639	7.00874	8.50721	7.07874	3.9473	5.1224	4.56144	15.2371	9.84511	10.3057	7.60598	3.11485	0	3.97815	11.4003	26.2515	9.11207	12.8236
Sig_kmer3952	0	3.71887	0	2.65029	3.39074	4.44515	6.02496	17.0512	9.0407	3.43346	0	5.35273	0	3.08273	17.8935	16.5155	2.46422	9.47424	4.02579	4.65423	2.85407	11.5663	5.81736	4.70153	10.5594	5.86071	13.9599	0	0	2.95262	3.87766	9.16583	3.85428	5.84078	15.695	7.71297	10.0489	5.55147	2.74143	0	6.44104	10.3343	8.04557	7.73387	10.5293	16.4649	9.15095	4.79546	2.69816	7.58864	2.1463	1.99057	8.62177	17.324	7.37762	10.054	2.98052	4.66499	6.403	1.14036	15.9627	9.11584	14.1226	8.74687	5.06164	0	1.4466	8.36022	16.6259	10.6307	13.2007
Sig_kmer3953	0	1.85944	0	3.40752	3.01399	4.07472	9.21464	13.0858	2.26018	3.43346	0	6.49974	0	2.20195	10.2248	11.0103	3.52031	9.92539	4.02579	3.10282	4.89269	4.71219	1.61593	7.95643	10.5594	8.205	7.92318	0	0	2.41578	0	7.25628	5.01056	4.67263	7.6731	5.50926	3.05836	8.96775	2.74143	0	6.7631	8.95637	6.64634	7.73387	10.5293	12.6359	8.75308	3.68881	3.85452	9.98505	3.21945	2.65409	3.74859	18.0939	6.27098	10.054	6.33361	3.58845	9.81794	3.04096	8.70691	7.29267	13.7409	5.70448	2.7255	0	6.5097	6.08016	20.1261	7.21372	4.52597
Sig_kmer3954	0	4.09076	0	6.81504	3.76749	5.186	9.21464	15.8616	4.06832	4.57795	0	2.29403	0	2.20195	8.0338	12.19	4.92844	13.5346	2.81805	3.87853	2.44635	4.28381	4.8478	7.95643	8.60398	9.37714	8.30048	0	0	2.6842	0	7.63819	3.46885	5.84078	9.76576	12.4877	6.11671	5.9785	5.48286	0	9.01746	6.20056	9.79461	5.69864	6.31761	9.95555	8.75308	4.79546	5.39632	9.58565	2.86173	4.3129	2.99887	14.2441	9.22203	8.12051	4.84335	5.74153	7.6836	6.46204	7.25576	9.11584	11.069	8.36657	5.451	0	3.6165	9.12024	19.2511	6.45438	6.03462
Sig_kmer3955	0	4.09076	0	3.40752	4.52099	2.593	10.2779	9.12042	4.52035	4.57795	0	3.82338	0	6.60586	6.93828	9.83066	6.33657	10.8277	2.0129	6.98135	3.66952	4.28381	4.8478	10.1264	5.47526	9.37714	7.1686	0	0	2.6842	0	11.8392	5.78141	3.50447	8.71943	11.7531	0.436908	10.2489	2.74143	0	11.5939	11.0232	8.39538	8.95501	10.1082	12.253	9.15095	4.05769	1.15635	4.39342	4.65032	4.97642	4.49831	19.2488	8.48427	12.3741	4.84335	6.45922	4.69553	3.04096	12.6976	7.65731	8.3972	9.88777	3.50421	0	3.25485	8.36022	14.0008	10.2511	4.52597
Sig_kmer3956	0	3.34698	0	5.30059	4.89774	3.70429	9.21464	7.9308	2.71221	3.81496	0	3.82338	0	3.52313	8.0338	16.5155	3.52031	11.2789	3.62321	5.81779	2.44635	3.42705	3.23187	8.31809	8.60398	9.76785	9.43236	0	0	1.87894	0	10.6935	5.01056	3.50447	10.1145	10.284	3.49526	8.96775	4.30796	0	8.69541	7.92294	8.04557	11.3973	7.58113	11.8701	9.15095	1.47553	2.69816	8.78685	2.86173	5.63995	4.87317	12.3193	8.11538	8.8939	4.84335	3.9473	8.11047	2.28072	9.0697	6.19877	9.92396	9.50747	3.89357	0	3.97815	7.98021	14.0008	6.83405	9.80626
Sig_kmer3957	0	5.20642	0	4.16475	3.76749	3.33386	10.9867	11.4997	4.97239	4.57795	0	3.0587	0	4.8443	9.49449	13.7629	4.92844	13.9858	7.24642	3.10282	1.6309	2.57028	4.52461	9.76471	8.99507	6.64214	7.1686	0	0	2.41578	0	12.2211	6.55227	3.50447	12.556	9.1821	3.93217	13.2381	1.95816	0	11.2718	9.98979	9.4448	8.14092	8.42348	9.18974	9.94668	3.31993	4.23997	6.78984	3.93489	4.64466	5.24803	18.8639	9.95979	11.9874	8.94156	6.45922	7.25674	4.18132	17.7766	8.38657	9.54227	6.46508	3.11485	0	2.8932	10.6403	19.2511	8.7324	9.4291
Sig_kmer3958	0	4.83453	0	2.65029	3.39074	1.48172	7.797	5.9481	4.06832	3.43346	0	4.20571	0	2.64234	10.2248	9.43744	4.92844	9.92539	3.62321	2.32712	2.85407	3.42705	3.87824	7.59478	6.25744	10.1586	6.03671	0	0	1.87894	0	6.87437	5.78141	4.67263	7.32432	8.08025	6.99053	8.11368	3.13306	0	6.7631	8.95637	9.4448	8.54797	7.15996	10.3385	9.15095	4.05769	2.69816	7.18924	4.2926	5.63995	3.74859	21.9437	10.6976	7.73382	5.58848	5.38268	7.25674	4.94156	14.8743	8.02194	7.25212	7.60598	3.11485	0	5.42475	7.98021	21.8762	5.69504	7.92044
Sig_kmer3959	0	2.9751	0	4.16475	7.15823	4.81557	9.92346	10.31	8.13663	5.72243	0	5.73507	0	2.20195	13.8766	20.4478	1.76016	9.47424	5.23353	6.20564	4.07724	9.85276	5.17098	7.95643	8.99507	14.0657	10.5642	5.76088	0	1.07368	4.26542	14.1307	3.46885	7.00894	14.2999	8.81482	6.99053	8.54072	3.13306	0	9.33951	9.98979	10.1444	9.36206	8.42348	12.6359	9.54881	3.31993	2.69816	9.98505	1.78858	5.97171	10.8709	16.554	9.22203	8.12051	3.35309	3.22961	10.6717	6.08192	11.972	10.5744	16.7944	6.08478	4.28293	0	9.76455	6.46017	14.0008	8.35273	13.5779
Sig_kmer3960	0	4.83453	0	9.08672	3.76749	10.0016	9.92346	10.7066	3.61628	3.05196	3.96082	8.41143	2.94806	7.04625	9.12932	11.0103	5.28047	14.4369	4.02579	6.5935	2.03862	3.42705	1.61593	9.0414	8.21289	8.98642	8.67777	4.11492	0	1.3421	0	8.40201	5.01056	3.50447	9.41698	12.4877	6.11671	9.39479	6.65776	0	12.238	9.98979	9.79461	7.32683	5.05409	10.3385	8.35521	3.31993	1.92726	8.38744	4.2926	4.97642	5.99775	17.7089	12.1731	9.28059	3.72565	14.7127	8.9642	5.7018	17.051	9.48047	9.16058	10.2681	3.89357	0	4.3398	9.50025	18.376	13.6681	9.80626
Sig_kmer3961	0	13.016	0	9.84394	10.9257	9.63115	10.6323	14.2754	8.58867	9.91889	0	7.64675	0	8.36742	14.9721	16.5155	8.09672	27.0692	2.81805	8.53276	7.33904	8.56761	6.78692	13.7429	13.6881	18.7543	12.0734	0	0	7.24734	5.81648	14.8945	13.8754	7.39833	19.5315	13.5895	11.3596	10.6759	11.749	0	18.679	14.468	14.3421	21.9805	13.0564	13.4017	11.5382	8.48427	13.4908	13.9791	5.72347	2.65409	11.2458	21.5587	13.6486	19.7212	5.21591	11.8419	12.806	7.6024	19.5905	13.1268	9.16058	21.2967	3.89357	4.05647	8.31795	16.7204	35.0019	9.49174	9.05194
Sig_kmer3962	0	4.09076	0	1.89307	3.01399	2.22257	10.9867	11.1031	3.16425	8.01141	0	4.58805	0	3.08273	4.38207	9.83066	5.98454	13.9858	6.03869	4.26638	2.03862	4.71219	3.87824	5.42484	9.38616	10.94	9.43236	0	0	2.6842	0	6.49246	3.85428	5.06201	10.1145	10.284	4.80599	9.39479	5.87449	0	9.33951	7.23399	8.74519	10.1761	8.84465	13.0188	5.17227	5.9021	3.85452	7.98804	5.00804	3.31762	4.49831	13.0892	11.0664	6.57375	1.86283	5.02383	9.39107	4.56144	7.25576	8.75121	8.01551	9.88777	3.11485	0	3.6165	7.98021	11.3756	8.7324	6.41179
Sig_kmer3963	0	5.95019	0	6.05781	3.39074	3.70429	7.44259	17.8443	5.87646	3.81496	0	1.52935	0	6.16547	12.4159	16.5155	3.52031	7.66962	4.83095	4.26638	1.22317	6.42571	3.55505	9.76471	7.43071	7.42357	10.187	0	0	2.41578	5.42872	7.63819	3.46885	5.06201	12.9048	13.5895	4.36908	6.40554	3.5247	0	9.01746	6.20056	8.04557	11.8043	16.4258	10.7214	6.36588	3.68881	4.62542	7.58864	0	3.31762	8.62177	11.9343	8.11538	6.18706	4.09822	2.15307	6.82987	3.8012	16.3255	5.4695	11.069	9.12717	3.89357	0	2.8932	10.2603	17.501	4.9357	10.9378
Sig_kmer3964	7.24653	12.6442	4.28351	10.9798	9.79548	12.965	13.4675	18.2408	7.6846	15.2598	7.92164	10.7055	4.79061	13.2117	14.2417	11.0103	15.4894	19.3996	14.0903	4.26638	3.2618	8.13923	10.0188	22.4227	8.99507	13.2843	16.9783	0	0	6.97892	3.48989	18.3317	4.2397	12.4603	18.1364	18.7315	3.49526	15.3733	14.4904	5.12863	17.3908	17.9127	15.0417	18.3171	18.9528	17.2308	10.7424	5.9021	8.09448	13.1803	3.93489	1.32705	17.9932	20.0188	13.6486	15.4676	9.68669	8.97113	17.9284	8.36264	14.8743	14.2207	11.8324	19.0149	4.28293	0	6.87135	12.5403	17.501	14.4274	17.7267
Sig_kmer3965	0	12.2723	0	8.32949	12.4327	6.29729	17.0116	15.4651	10.3968	12.5894	3.60075	12.6171	7.00165	8.80781	8.39897	28.7055	16.8975	20.3019	9.25932	7.75706	6.93132	9.85276	10.6652	19.8911	23.4654	19.9264	17.3555	7.81834	3.83589	5.63682	4.26542	19.0955	15.4171	15.5754	20.9266	19.0988	3.49526	17.9355	7.44102	0	11.9159	11.0232	16.441	19.1312	18.9528	14.1675	11.936	6.27098	7.32358	22.7659	14.6664	3.31762	7.49719	22.3287	20.6573	13.5342	18.2557	15.0715	18.7821	14.8247	19.2278	15.3146	16.7944	13.6908	8.95521	0	7.233	11.7803	21.8762	20.1225	15.8409
Sig_kmer3966	0	4.46265	0	3.78613	3.76749	4.81557	8.86023	10.7066	6.32849	5.34094	0	2.67636	0	3.96352	12.4159	12.9765	3.87235	13.9858	4.42837	3.49068	5.70814	2.1419	2.90868	9.0414	13.6881	7.42357	8.30048	0	0	2.95262	0	9.54774	5.01056	6.61956	10.8121	8.44753	1.74763	9.39479	5.48286	0	6.11899	10.3343	7.34596	10.1761	11.3717	10.7214	9.54881	4.79546	0	5.99103	6.79662	5.97171	2.99887	12.7042	8.48427	6.57375	4.09822	3.58845	9.39107	5.7018	9.43249	7.29267	8.3972	6.84538	3.50421	0	4.3398	7.6002	20.1261	7.97306	7.16612
Sig_kmer3967	0	7.06586	0	3.78613	4.52099	0	8.50582	7.9308	1.80814	1.90748	0	1.91169	0	4.40391	7.66863	13.7629	4.22438	13.5346	4.42837	2.71497	2.85407	1.71352	4.8478	5.42484	4.30199	6.25143	5.28212	0	0	2.41578	0	5.72864	0	6.61956	8.02187	8.81482	6.11671	7.25961	6.26613	0	5.15284	6.20056	7.34596	7.32683	7.58113	8.80683	3.58081	3.31993	0	7.58864	3.93489	3.64938	5.99775	14.6291	7.7465	8.8939	4.09822	1.43538	8.9642	1.9006	9.43249	13.4914	7.25212	8.36657	3.11485	0	0	6.84018	11.3756	8.7324	10.1834
Sig_kmer3968	0	5.20642	0	4.16475	7.15823	3.70429	7.797	12.2927	4.97239	7.62991	3.60075	1.52935	0	10.129	11.6855	18.0884	5.28047	11.2789	3.22063	3.10282	5.30042	3.42705	4.52461	12.658	8.99507	10.1586	11.3188	3.29193	0	4.0263	0	11.8392	6.55227	5.4514	8.37065	10.284	5.24289	4.27036	5.09123	4.02964	6.7631	9.64532	16.441	5.2916	14.3199	9.57264	7.55948	7.00875	2.31271	9.98505	6.4389	6.63523	6.74747	11.5493	5.53322	6.96044	6.33361	6.81806	6.82987	3.04096	9.79527	6.56341	20.2296	7.22568	1.94678	2.70432	1.80825	6.84018	20.1261	7.97306	8.29761
Sig_kmer3969	0	3.71887	0	2.27168	3.01399	5.92686	6.73377	6.74118	5.87646	4.57795	0	2.29403	0	2.64234	9.12932	13.3697	5.28047	13.5346	4.83095	3.10282	4.07724	5.14057	3.55505	9.76471	10.5594	7.81428	10.187	0	0	2.14736	0	9.16583	5.01056	3.89386	11.1609	11.0185	2.62145	8.54072	4.69959	0	6.7631	9.64532	8.39538	9.7691	7.15996	8.80683	9.54881	4.79546	3.08361	10.7839	4.2926	1.32705	3.74859	11.9343	7.00874	13.1475	3.72565	4.66499	10.6717	4.18132	9.79527	6.92804	10.6873	9.50747	3.11485	0	5.0631	2.66007	20.1261	9.49174	8.29761
Sig_kmer3970	0	4.09076	0	5.30059	7.53498	7.03815	8.86023	12.2927	3.61628	9.53739	0	3.82338	0	3.08273	8.0338	14.9426	5.28047	9.02308	4.83095	3.49068	9.78539	4.28381	5.17098	8.67975	5.86635	12.8936	8.67777	0	0	2.41578	0	11.4573	2.69799	3.11509	8.71943	9.91667	5.6798	6.40554	4.30796	0	7.72925	10.6787	7.34596	10.1761	13.0564	8.80683	5.17227	5.53322	0	8.78685	5.36575	2.32233	4.87317	12.7042	5.9021	6.18706	6.33361	3.58845	7.6836	2.66084	7.98133	10.939	12.9775	7.60598	3.89357	0	4.3398	6.46017	12.2507	7.97306	9.4291
Sig_kmer3971	0	5.20642	0	4.16475	4.14424	5.92686	7.44259	9.9135	5.42442	5.72243	0	2.67636	0	4.8443	14.2417	13.7629	3.16828	13.9858	4.83095	3.10282	4.48497	2.99866	2.90868	8.67975	11.3416	5.47	9.05507	0	0	2.95262	0	8.0201	4.62513	5.84078	12.2072	7.34568	2.18454	8.54072	5.48286	0	7.08515	10.3343	8.39538	10.1761	11.3717	11.8701	7.95734	5.16434	0	7.18924	7.15434	6.96699	3.74859	12.3193	8.85315	6.57375	4.09822	3.58845	10.2448	4.56144	10.1581	6.19877	9.16058	7.22568	2.7255	0	4.70145	9.12024	18.376	6.45438	8.67477
Sig_kmer3972	3.62326	1.85944	0	4.54336	3.39074	5.55643	8.15141	13.0858	4.06832	3.81496	0	4.20571	0	2.64234	6.93828	11.4036	3.52031	14.8881	5.23353	2.71497	3.2618	4.71219	2.58549	14.4662	7.8218	9.37714	8.30048	0	0	1.07368	0	8.0201	6.55227	3.50447	10.8121	7.34568	3.49526	9.39479	4.30796	0	6.11899	8.95637	5.24711	8.95501	7.58113	11.8701	5.17227	7.74651	3.46906	4.39342	4.2926	2.98585	1.8743	11.5493	8.85315	9.66728	5.58848	4.30614	8.53734	3.42108	11.6092	9.48047	6.48874	4.56359	1.94678	0	3.25485	8.74023	17.501	15.1868	8.67477
Sig_kmer3973	0	7.80963	0	4.92197	3.76749	4.44515	9.56905	11.4997	4.52035	5.72243	0	4.97039	0	4.8443	13.1462	16.9087	3.87235	13.0835	2.41547	4.26638	4.48497	6.42571	1.29275	12.658	8.99507	10.94	15.8464	0	0	2.41578	0	9.92965	11.1774	3.50447	10.1145	9.54939	2.18454	10.2489	4.30796	0	11.5939	9.30084	5.59692	9.7691	11.7929	14.5504	5.17227	2.21329	3.46906	11.9821	2.1463	3.98114	1.8743	15.7841	7.7465	11.6007	2.60796	4.66499	6.403	5.32168	14.1487	8.75121	14.8859	11.0287	3.50421	0	2.53155	9.88026	21.0012	7.59339	9.4291
Sig_kmer3974	0	4.09076	0	3.40752	6.02799	2.96343	11.6955	13.0858	2.71221	4.57795	0	2.67636	0	3.52313	9.12932	17.6952	5.28047	16.6927	4.42837	3.49068	4.07724	3.85543	4.52461	9.76471	13.2971	9.76785	8.67777	0	0	1.87894	0	8.40201	2.69799	6.61956	7.6731	10.284	8.30125	11.1029	3.91633	0	7.4072	8.95637	10.1444	8.95501	10.1082	7.65811	12.7318	5.16434	7.70903	4.79283	2.1463	4.64466	3.74859	18.8639	10.6976	6.96044	3.72565	3.9473	11.9523	4.56144	18.865	9.11584	11.069	6.84538	3.89357	0	1.4466	7.22019	15.7509	5.69504	12.8236
Sig_kmer3975	0	7.43774	0	4.92197	3.39074	4.07472	8.86023	11.1031	3.61628	5.72243	0	4.58805	0	5.28469	13.1462	16.5155	3.87235	13.5346	2.0129	5.42994	4.07724	6.42571	0.96956	11.573	7.43071	11.7214	12.4507	0	0	2.14736	0	10.3116	11.1774	3.50447	10.4633	9.54939	2.18454	10.2489	4.30796	0	9.98362	11.7122	6.29653	8.54797	10.1082	14.5504	5.96801	1.84441	2.69816	11.1833	2.1463	3.31762	2.62402	15.3991	8.85315	12.7608	2.23539	3.9473	7.6836	4.94156	12.6976	9.11584	14.5042	10.2681	5.06164	0	2.1699	8.74023	19.2511	7.97306	11.3149
Sig_kmer3976	3.62326	4.46265	3.92655	7.57226	3.76749	12.965	17.3661	12.2927	10.3968	3.05196	2.8806	9.55844	0	9.68859	8.39897	11.4036	2.81625	16.6927	7.649	2.32712	4.07724	5.14057	13.2506	15.1896	14.8614	18.7543	16.9783	4.9379	0	1.07368	2.32659	9.54774	8.09398	9.34526	10.1145	11.0185	11.7965	4.6974	7.44102	8.05928	7.08515	16.5348	10.844	7.73387	8.84465	14.9333	6.36588	6.63986	5.39632	8.78685	17.5281	2.65409	8.62177	18.8639	9.95979	17.7878	5.96104	8.97113	8.11047	8.74276	16.3255	10.5744	11.4507	12.1696	8.95521	0	7.233	5.32014	17.501	14.0478	7.92044
Sig_kmer3977	0	3.71887	0	4.92197	3.01399	5.92686	7.08818	5.9481	3.61628	1.90748	0	3.44104	0	5.72508	6.93828	11.0103	3.16828	13.9858	5.23353	2.32712	4.48497	3.42705	5.17098	4.70153	6.64853	6.25143	8.67777	0	0	2.41578	0	6.11055	3.85428	3.89386	9.41698	9.1821	3.49526	7.25961	3.13306	0	6.11899	7.92294	7.34596	6.91978	10.1082	8.80683	5.96801	2.58217	5.01087	9.58565	3.21945	2.32233	4.87317	11.9343	7.7465	10.8274	2.98052	1.79423	5.1224	3.8012	6.53018	8.75121	9.54227	9.88777	6.22971	0	2.8932	9.50025	19.2511	10.2511	7.16612
Sig_kmer3978	0	4.46265	0	4.16475	2.26049	2.593	8.86023	9.51696	3.16425	3.43346	0	3.0587	0	2.64234	9.49449	12.9765	7.04063	12.1812	4.83095	4.65423	3.66952	4.28381	5.49417	10.488	9.77725	8.98642	4.90483	0	0	1.61052	0	9.54774	5.39599	1.94693	9.76576	9.54939	2.18454	9.82183	5.09123	0	8.69541	7.57846	8.04557	4.88455	8.42348	8.42393	6.36588	3.31993	5.39632	6.78984	2.86173	2.65409	4.49831	14.2441	12.1731	7.34713	3.72565	3.58845	4.69553	4.18132	8.70691	7.65731	10.6873	12.1696	2.33614	0	5.7864	8.36022	16.6259	7.59339	6.78895
Sig_kmer3979	0	2.9751	0	5.30059	3.01399	3.33386	8.15141	7.53426	3.61628	1.14449	0	4.20571	0	4.40391	8.39897	14.5494	3.87235	11.73	4.42837	1.55141	3.2618	3.85543	0.323187	7.23312	8.99507	7.81428	6.03671	0	0	2.6842	0	6.87437	4.2397	6.23017	6.27799	5.14198	4.80599	5.12443	4.69959	0	6.7631	9.98979	6.29653	7.32683	6.73878	10.3385	7.55948	5.53322	4.23997	7.58864	4.2926	3.98114	2.99887	12.7042	7.37762	10.054	2.60796	2.87076	6.82987	6.08192	5.80461	7.29267	8.01551	6.08478	3.50421	0	2.8932	11.4003	14.0008	5.69504	7.54328
Sig_kmer3980	0	4.46265	0	6.43642	3.01399	3.70429	4.60732	6.34464	2.71221	2.67047	0	4.20571	0	4.40391	9.85967	9.43744	3.52031	11.2789	4.42837	6.5935	2.44635	1.28514	4.8478	11.2113	10.5594	6.25143	5.65942	0	0	1.3421	0	9.16583	1.54171	6.23017	8.71943	10.284	3.93217	8.54072	3.13306	0	12.8821	11.0232	7.69576	7.73387	5.89643	8.80683	5.57014	2.21329	3.85452	6.78984	3.93489	2.98585	4.49831	16.169	6.27098	10.8274	3.35309	6.10037	10.6717	5.7018	8.70691	9.48047	11.4507	9.88777	5.06164	0	3.6165	5.32014	14.8758	12.5291	6.03462
Sig_kmer3981	0	3.71887	0	6.43642	4.14424	4.07472	9.56905	8.32734	1.80814	4.19645	0	4.20571	0	3.52313	8.0338	13.7629	3.16828	12.6323	2.81805	7.75706	3.2618	3.42705	2.58549	9.0414	8.21289	8.98642	6.7913	0	0	2.41578	0	9.16583	4.2397	2.33631	11.5096	8.08025	5.24289	8.96775	3.91633	0	7.4072	7.57846	8.74519	10.9902	8.42348	11.8701	7.55948	1.84441	3.46906	9.58565	3.93489	6.30347	4.49831	13.0892	7.37762	11.214	4.84335	3.22961	10.2448	1.9006	8.34412	6.92804	9.54227	7.98627	4.28293	0	4.70145	7.22019	15.7509	7.97306	8.67477
Sig_kmer3982	0	12.6442	3.56959	9.08672	8.66523	4.07472	14.5308	16.6547	16.7253	6.48543	0	10.3231	0	9.2482	14.2417	12.19	9.85688	20.3019	2.0129	10.472	8.96994	12.8514	8.72604	15.1896	15.2525	16.8007	14.3372	0	0	5.3684	5.04095	18.3317	6.55227	12.8497	23.3681	23.5062	3.93217	10.6759	15.6653	0	17.7129	19.9796	15.0417	24.4228	18.1105	26.0376	11.1403	8.48427	15.0326	16.7749	5.00804	10.6164	9.37148	22.7136	12.1731	17.4011	5.58848	10.0477	13.2329	7.6024	18.5022	15.6792	16.031	15.9725	3.50421	3.71843	6.87135	12.5403	29.7516	14.8071	13.2007
Sig_kmer3983	4.83102	14.1317	0	4.92197	8.28848	16.6693	10.9867	18.6374	7.6846	7.24842	0	11.4701	4.4221	11.0098	13.8766	21.6275	10.2089	26.6181	2.81805	4.26638	4.89269	8.13923	10.342	14.4662	14.8614	20.7078	10.9415	6.99536	3.06871	6.7105	6.97978	22.1508	5.78141	10.5134	18.834	13.5895	9.61197	19.2166	12.1406	4.02964	19.9672	15.8459	16.7908	18.3171	13.8987	13.0188	11.5382	7.37763	9.63629	13.5797	8.22749	2.98585	11.2458	20.7888	14.0175	17.7878	4.84335	9.68882	11.9523	9.88313	22.8556	12.7622	19.8479	15.9725	1.55743	0	13.7427	13.6804	24.5014	14.0478	15.0866
Sig_kmer3984	0	4.83453	0	9.08672	4.14424	9.63115	9.92346	10.7066	3.61628	2.67047	3.96082	8.41143	2.57956	7.04625	9.12932	11.7968	5.28047	13.9858	4.02579	6.20564	2.44635	3.42705	1.61593	9.0414	8.21289	9.37714	9.05507	4.11492	0	1.07368	0	8.0201	5.01056	3.50447	9.41698	11.7531	6.11671	9.39479	7.44102	0	12.238	10.3343	9.79461	7.73387	5.05409	10.3385	8.75308	3.31993	1.92726	8.38744	4.2926	5.30818	6.37261	17.7089	11.4353	9.28059	3.72565	14.7127	8.9642	5.7018	18.1394	9.11584	9.54227	10.2681	3.50421	0	3.97815	8.74023	19.2511	13.2884	9.4291
Sig_kmer3985	0	4.09076	0	1.51445	4.14424	6.29729	14.1764	10.31	9.49274	3.43346	0	2.67636	2.94806	1.32117	6.93828	9.83066	3.52031	16.6927	3.62321	3.49068	2.85407	2.99866	6.46373	12.658	7.43071	7.81428	9.05507	0	0	1.87894	4.65319	6.49246	6.9377	10.124	11.5096	20.2006	4.80599	7.68665	3.13306	1.09899	8.05131	14.468	8.74519	10.5832	8.84465	7.65811	9.94668	6.63986	1.15635	11.1833	5.72347	3.31762	3.74859	11.1643	7.7465	7.34713	6.70617	2.51192	12.3791	3.42108	9.43249	6.19877	10.3057	7.98627	6.22971	0	3.25485	6.46017	12.2507	5.69504	9.05194
Sig_kmer3986	3.22068	3.71887	0	2.27168	2.63724	5.55643	19.1381	10.7066	3.61628	8.3929	0	8.02909	0	5.28469	8.39897	15.7291	9.50485	22.1065	4.83095	2.71497	2.85407	4.28381	8.40285	16.9978	9.77725	18.7543	10.187	0	0	1.07368	0	9.16583	5.39599	4.28324	9.76576	12.1204	9.61197	8.54072	12.5323	0	7.4072	9.98979	12.5931	9.36206	10.1082	9.95555	10.7424	2.95105	2.69816	8.38744	6.4389	1.65881	3.37373	26.1784	7.37762	22.8148	5.58848	6.45922	8.9642	4.56144	15.2371	11.6683	13.7409	17.1134	9.34456	4.05647	2.53155	12.5403	15.7509	17.8445	7.92044
Sig_kmer3987	0	5.20642	0	6.43642	2.26049	7.40858	9.56905	11.1031	10.3968	4.19645	0	4.58805	0	5.72508	9.85967	9.83066	5.98454	15.7904	4.02579	0	3.2618	7.71085	7.43329	22.061	12.5149	15.6286	3.01836	3.29193	0	3.75788	4.26542	14.1307	3.46885	8.1771	14.9974	11.7531	3.93217	2.98925	10.5741	0	16.4247	16.5348	11.1938	12.2114	13.4776	8.80683	5.17227	4.79546	15.0326	13.1803	5.72347	1.99057	9.74634	16.939	18.8129	15.8543	5.21591	3.58845	5.54927	7.98252	15.2371	6.19877	10.6873	11.409	2.33614	5.40863	5.0631	9.12024	16.6259	11.7698	9.4291
Sig_kmer3988	5.63619	11.5285	2.85567	13.6301	8.28848	7.779	17.7205	18.2408	9.94477	8.7744	0	11.8525	0	12.3309	13.1462	14.9426	10.5609	24.3623	13.6877	4.65423	6.93132	3.85543	11.6347	15.9129	19.5545	15.6286	12.0734	6.99536	0	5.3684	5.04095	15.6583	13.1045	15.186	8.02187	8.44753	10.0489	13.6652	7.44102	8.79194	11.9159	12.7456	10.4942	19.1312	15.5834	15.3162	8.75308	6.27098	5.39632	12.3815	2.86173	7.96228	7.49719	20.7888	11.4353	20.8813	3.35309	12.9184	11.0985	8.36264	14.1487	14.5853	8.77889	10.6484	2.7255	3.04235	7.233	11.7803	28.0015	10.6307	13.2007
Sig_kmer3989	0	5.57831	0	5.6792	3.76749	1.85214	8.50582	9.9135	2.71221	5.72243	0	4.58805	0	3.08273	5.47759	11.4036	6.6886	11.73	2.81805	4.26638	2.44635	4.28381	4.8478	9.0414	9.38616	7.03285	4.15024	0	0	1.61052	0	9.16583	4.2397	1.94693	9.06821	9.91667	2.62145	10.2489	4.30796	0	7.4072	6.54504	6.99615	5.69864	9.26583	7.27521	7.95734	5.16434	4.62542	7.58864	2.1463	0.995285	3.74859	16.554	8.85315	7.73382	4.09822	3.9473	7.6836	4.18132	8.70691	9.48047	9.54227	14.4514	2.7255	0	6.5097	9.12024	17.501	10.6307	9.4291
Sig_kmer3990	0	3.34698	0	4.54336	5.65124	4.44515	15.2396	10.31	2.71221	5.34094	0	5.73507	0	3.52313	9.85967	12.5832	3.16828	14.8881	7.24642	3.87853	1.6309	4.71219	9.37241	9.40306	9.77725	12.8936	8.67777	0	0	2.6842	0	11.0754	4.62513	6.23017	8.71943	10.284	3.93217	7.25961	8.61592	0	9.98362	15.1569	15.7413	8.14092	13.0564	11.8701	11.1403	2.58217	4.23997	6.78984	10.0161	2.98585	4.12345	13.4742	9.22203	15.4676	3.35309	6.45922	8.11047	3.42108	13.4232	9.84511	10.6873	13.3105	7.39778	0	3.6165	6.08016	19.2511	15.1868	6.78895
Sig_kmer3991	0	3.71887	0	3.40752	4.89774	3.33386	10.9867	12.2927	2.26018	4.57795	0	4.58805	0	5.28469	6.20794	15.7291	4.22438	11.73	2.81805	3.49068	0.815449	1.71352	1.93912	7.23312	8.60398	8.59571	10.187	0	0	2.41578	0	7.25628	3.85428	4.28324	10.4633	8.08025	5.6798	8.11368	4.69959	0	7.72925	7.57846	9.4448	10.5832	7.15996	14.9333	9.94668	4.79546	4.23997	6.78984	7.15434	4.3129	5.24803	14.6291	7.37762	11.6007	2.98052	4.66499	9.39107	3.8012	7.25576	8.75121	10.3057	12.9302	3.89357	0	6.14805	7.98021	17.501	9.11207	4.90313
Sig_kmer3992	3.22068	3.34698	0	3.40752	3.76749	5.186	6.37937	11.8962	3.61628	5.34094	0	3.44104	0	6.60586	9.49449	12.5832	10.5609	10.8277	4.42837	5.42994	4.07724	4.71219	1.93912	10.1264	9.77725	12.1121	6.03671	2.46895	0	1.87894	2.32659	8.40201	3.46885	3.89386	10.1145	9.54939	4.80599	7.25961	5.87449	0	8.05131	13.0901	6.29653	7.73387	5.89643	5.36068	6.36588	7.00875	3.85452	7.98804	10.7315	4.64466	4.49831	16.939	8.11538	11.214	4.09822	6.81806	8.11047	9.50301	7.61855	7.65731	10.6873	6.46508	5.451	0	2.1699	6.08016	8.75048	6.83405	10.1834
Sig_kmer3993	7.64911	3.71887	5.35439	5.30059	6.40473	10.7424	18.0749	13.4824	3.61628	2.67047	8.28172	11.4701	0	2.20195	11.6855	19.2681	4.92844	12.6323	9.25932	2.71497	3.2618	8.56761	9.6956	15.1896	13.2971	19.5357	12.828	0	0	5.90524	6.97978	7.63819	11.1774	9.34526	17.7876	12.1204	16.1656	7.68665	10.5741	6.96029	6.11899	17.5683	11.1938	8.54797	18.5317	11.4872	6.76374	12.1731	13.1054	7.18924	13.5932	7.29875	8.24691	21.5587	12.9108	11.6007	2.98052	3.9473	11.5254	5.7018	18.865	10.939	13.3592	9.12717	12.0701	3.38039	9.4029	11.0203	16.6259	15.1868	16.2181
Sig_kmer3994	14.8956	11.1566	8.56702	7.95088	9.04198	12.2242	12.7587	15.8616	9.0407	9.15589	7.92164	8.79377	4.4221	7.04625	12.4159	15.7291	10.913	24.8135	9.25932	3.87853	3.66952	7.28247	6.46373	15.1896	17.9901	18.7543	14.7145	0	0	2.14736	8.91861	21.005	0	15.186	17.4389	11.3858	6.55362	10.2489	7.44102	0	15.1365	12.7456	17.8402	17.503	10.5293	11.8701	14.3232	8.85315	7.32358	16.3755	6.08119	4.64466	12.3704	21.1737	13.6486	15.4676	8.19643	8.61229	14.9403	9.12288	17.7766	13.8561	15.2676	14.4514	10.902	1.01412	8.6796	12.1603	27.1265	8.7324	15.8409
Sig_kmer3995	0	4.83453	0	3.40752	4.89774	4.44515	10.2779	8.72388	4.52035	5.72243	0	4.58805	0	3.08273	8.76415	8.65098	4.92844	15.7904	2.81805	3.10282	2.03862	3.42705	2.90868	10.488	5.08417	10.1586	10.5642	0	0	0.80526	0	11.8392	4.62513	3.89386	8.71943	8.08025	5.6798	9.82183	5.09123	0	7.4072	7.23399	6.29653	5.69864	8.42348	7.65811	6.36588	5.53322	5.01087	9.18625	2.86173	2.65409	4.12345	10.3944	9.22203	13.9209	2.23539	5.02383	10.2448	3.04096	11.6092	7.65731	5.72536	5.32418	5.84035	0	2.8932	4.56012	10.5006	9.49174	10.1834
Sig_kmer3996	4.83102	4.09076	4.99743	3.02891	3.76749	4.81557	12.4043	11.8962	4.52035	9.91889	0	10.3231	3.68508	6.60586	14.9721	15.7291	4.57641	9.02308	5.23353	2.32712	3.2618	4.28381	3.23187	6.14815	18.7723	9.37714	9.43236	1.64597	2.30154	1.61052	0	8.78392	9.25026	7.78771	8.71943	16.8951	4.36908	5.9785	3.13306	3.66331	10.6277	12.0566	5.24711	9.36206	10.5293	16.4649	5.17227	9.22203	5.39632	9.18625	7.51205	3.64938	11.2458	12.3193	6.27098	6.18706	8.94156	4.30614	8.11047	6.08192	12.6976	8.38657	19.0845	10.2681	5.06164	0	7.9563	6.84018	20.1261	8.35273	7.54328
Sig_kmer3997	0	3.71887	0	2.65029	4.52099	2.96343	8.15141	6.34464	3.16425	3.43346	0	2.29403	0	3.08273	8.76415	9.83066	3.16828	9.92539	1.61032	4.65423	2.03862	4.28381	2.90868	7.23312	5.47526	8.59571	5.28212	0	0	3.22104	0	6.11055	2.69799	2.33631	5.92921	3.30556	4.80599	7.68665	4.30796	0	7.08515	5.51161	6.29653	7.32683	8.0023	9.95555	5.96801	0.737763	3.85452	10.7839	2.86173	1.32705	4.49831	7.31456	5.9021	6.96044	2.98052	4.66499	6.82987	1.14036	4.71624	6.92804	6.87043	7.98627	2.33614	0	2.8932	4.18011	9.62553	7.21372	8.29761
Sig_kmer3998	0	3.71887	0	4.54336	3.39074	4.07472	7.797	6.74118	3.61628	6.10393	0	4.20571	0	6.60586	9.12932	11.7968	3.87235	13.9858	4.83095	4.26638	2.03862	3.85543	3.87824	12.2963	9.77725	6.25143	9.80966	0	0	1.07368	0	16.804	4.2397	5.84078	6.62677	11.0185	3.93217	7.25961	3.5247	0	10.6277	9.30084	8.74519	10.5832	13.8987	8.04102	6.76374	4.42658	3.08361	8.38744	4.2926	2.32233	3.74859	13.8592	10.3287	10.054	4.09822	2.87076	6.82987	3.8012	9.43249	10.5744	7.63382	12.5499	6.22971	0	4.3398	9.50025	13.1257	13.2884	5.2803
Sig_kmer3999	0	4.83453	0	4.16475	3.76749	5.92686	17.7205	8.72388	3.61628	8.3929	3.24067	3.0587	8.84419	16.2945	15.3373	16.5155	2.11219	23.46	6.03869	6.5935	4.07724	5.99733	9.6956	18.4445	9.77725	17.1914	10.5642	4.11492	0	6.17366	0	8.0201	5.01056	7.00894	12.556	11.3858	6.99053	7.68665	6.26613	0	6.11899	14.1235	14.6919	12.2114	9.26583	12.6359	7.95734	4.42658	8.09448	4.79283	7.15434	5.30818	8.99662	30.7982	7.00874	20.1079	4.47078	2.87076	4.26867	12.9241	23.2184	12.3975	8.01551	10.6484	12.4594	0	6.14805	6.84018	14.8758	15.1868	12.4464
Sig_kmer4000	0	4.46265	9.99485	4.16475	1.13025	8.51986	13.822	10.31	11.3009	4.95944	2.52052	3.0587	0	3.96352	8.39897	12.9765	3.52031	12.6323	3.22063	7.3692	6.93132	5.14057	7.43329	14.4662	7.03962	16.0193	5.65942	0	5.37025	3.75788	6.97978	10.6935	10.0211	9.73464	6.62677	10.6512	12.6703	6.83258	2.3498	0	4.50873	14.8125	10.844	10.9902	8.0023	12.253	5.96801	8.48427	3.08361	8.38744	8.5852	2.32233	7.12233	12.3193	9.22203	9.66728	14.53	3.58845	5.97614	3.8012	9.0697	11.3036	6.87043	9.50747	3.89357	2.02824	2.1699	7.98021	11.3756	10.2511	7.92044
Sig_kmer4001	0	2.9751	0	7.19365	4.52099	3.70429	13.822	9.51696	3.16425	3.43346	0	7.64675	0	5.72508	9.85967	13.7629	3.87235	17.595	4.42837	3.87853	2.44635	4.28381	4.8478	8.67975	8.21289	9.76785	11.3188	0	0	3.22104	0	11.4573	4.2397	7.39833	6.62677	10.6512	1.74763	6.83258	3.13306	0	9.01746	7.57846	9.4448	8.14092	7.15996	7.65811	4.37654	4.05769	0.770903	11.9821	2.50402	2.65409	4.12345	24.2535	7.7465	12.7608	2.23539	5.74153	10.2448	3.8012	9.79527	9.48047	8.77889	10.2681	6.22971	0	4.70145	6.84018	15.7509	9.87141	10.9378
Sig_kmer4002	0	11.1566	2.85567	6.81504	6.02799	17.0397	9.92346	11.8962	8.13663	8.01141	1.80037	8.79377	3.31657	7.48664	15.3373	18.0884	9.50485	19.8508	6.03869	6.20564	6.93132	15.8501	9.6956	19.1678	10.9505	15.2379	12.4507	0	0	3.22104	2.32659	15.2764	5.39599	8.95587	14.6486	10.284	7.42743	14.9463	5.09123	3.29698	13.5262	13.4345	12.9429	17.91	17.2681	12.253	11.936	8.11539	9.25084	21.1683	5.72347	4.97642	6.37261	21.1737	11.4353	18.1745	9.31413	8.61229	15.3672	4.56144	15.5999	13.8561	13.3592	17.1134	3.11485	2.36628	3.25485	9.88026	18.376	14.8071	7.92044
Sig_kmer4003	0	4.83453	0	2.65029	4.89774	5.55643	7.44259	7.9308	4.97239	4.57795	0	3.44104	0	4.40391	12.0507	12.5832	5.28047	8.57193	2.81805	1.93926	1.6309	3.85543	3.23187	7.95643	9.77725	3.90714	8.67777	0	0	1.87894	0	10.6935	3.08342	2.33631	5.23166	8.08025	3.49526	4.6974	3.91633	0	6.11899	7.92294	10.1444	10.1761	8.84465	7.65811	9.94668	4.79546	2.69816	8.38744	3.21945	3.64938	4.49831	11.1643	12.542	4.2536	4.09822	3.58845	6.403	4.94156	11.972	10.2097	9.54227	7.60598	2.7255	0	4.70145	9.88026	12.2507	12.5291	7.92044
Sig_kmer4004	0	5.95019	0	6.05781	2.63724	3.33386	6.73377	18.2408	6.32849	3.81496	0	1.91169	0	5.72508	11.3204	15.7291	3.52031	7.66962	5.63611	3.87853	1.22317	5.99733	2.90868	10.1264	8.60398	7.81428	9.80966	0	0	2.14736	5.04095	6.87437	3.46885	4.67263	11.8584	16.1605	4.80599	5.9785	3.91633	0	8.37336	5.51161	8.04557	11.8043	16.847	10.3385	7.55948	4.05769	3.85452	8.38744	0	3.31762	7.49719	11.9343	8.48427	6.18706	4.09822	2.15307	6.82987	3.42108	16.3255	5.4695	10.6873	8.74687	5.451	0	2.53155	10.2603	16.6259	4.9357	11.3149
Sig_kmer4005	0	4.83453	0	6.05781	4.52099	5.92686	8.15141	14.672	3.61628	3.05196	0	5.73507	0	0.880781	11.3204	18.4816	2.81625	13.9858	6.84385	3.87853	4.89269	2.57028	2.58549	7.95643	5.86635	7.42357	10.187	0	0	3.22104	0	9.92965	7.32312	5.4514	5.58043	7.71297	7.42743	9.82183	6.65776	0	7.72925	7.92294	9.09499	8.95501	8.84465	8.42393	6.76374	7.00875	4.23997	7.98804	5.36575	3.98114	3.37373	11.5493	5.9021	5.80037	4.09822	4.66499	2.98807	2.28072	13.7859	8.75121	16.4127	7.60598	5.06164	0	2.8932	5.70015	18.376	6.83405	7.92044
Sig_kmer4006	0	6.69397	0	1.51445	2.63724	0	8.50582	9.51696	4.52035	3.05196	0	3.82338	0	4.40391	9.12932	19.2681	4.92844	11.73	2.41547	6.5935	4.07724	8.56761	3.55505	8.31809	4.69308	7.42357	7.54589	0	0	0.80526	0	10.3116	0	8.1771	9.41698	11.0185	3.05836	6.40554	3.13306	0	4.50873	7.57846	7.69576	8.54797	11.7929	9.95555	6.76374	3.31993	0	8.78685	6.08119	2.98585	4.87317	10.0094	8.85315	7.34713	3.35309	3.58845	9.81794	2.66084	7.98133	6.92804	10.6873	10.2681	5.451	0	0	6.46017	19.2511	9.49174	7.92044
Sig_kmer4007	0	2.23132	0	4.92197	5.65124	5.55643	7.44259	9.51696	3.16425	1.52598	1.4403	5.73507	0	3.08273	7.66863	14.9426	4.92844	9.92539	3.62321	5.81779	3.2618	2.57028	1.93912	7.23312	9.38616	5.86071	7.54589	0	0	2.95262	0	5.34673	3.85428	3.89386	8.02187	7.34568	6.11671	6.83258	6.26613	0	8.37336	10.6787	9.4448	14.6537	10.9505	13.0188	6.36588	5.16434	3.85452	9.18625	2.50402	2.98585	3.37373	12.7042	6.63986	10.4407	3.35309	1.43538	8.9642	3.8012	5.07903	6.92804	8.3972	5.70448	3.11485	0	2.53155	10.2603	10.5006	7.97306	8.29761
Sig_kmer4008	0	2.60321	0	4.16475	4.52099	6.29729	4.25291	16.6547	5.42442	3.05196	0	3.44104	0	3.52313	10.9552	12.19	3.87235	8.12077	8.85674	1.93926	4.48497	2.1419	2.58549	7.23312	13.6881	6.64214	14.3372	0	0	1.87894	0	6.87437	4.2397	4.67263	6.62677	10.284	3.05836	7.25961	3.5247	0	9.98362	9.64532	9.79461	8.95501	5.89643	13.4017	5.57014	7.00875	2.69816	10.3845	3.21945	2.98585	5.62289	19.2488	8.85315	7.34713	5.21591	3.9473	8.53734	1.52048	14.5115	5.4695	18.3212	7.22568	5.84035	0	5.0631	6.46017	22.7513	9.87141	7.16612
Sig_kmer4009	1.61034	4.46265	7.8531	3.02891	8.28848	6.66772	10.9867	20.2235	2.71221	7.62991	0	5.73507	0	11.0098	16.0676	18.8749	5.98454	15.3392	5.23353	5.04209	2.85407	9.85276	3.87824	11.2113	12.1238	8.98642	11.6961	5.34939	0	4.29472	0	11.8392	10.0211	3.50447	7.32432	7.71297	10.4858	11.1029	6.26613	0	9.01746	13.779	10.844	10.1761	13.0564	19.5282	7.55948	8.48427	5.01087	6.39043	8.94292	2.32233	5.62289	16.554	5.16434	12.7608	5.58848	5.02383	8.9642	7.6024	11.6092	8.38657	15.6493	7.60598	5.06164	0	2.8932	6.08016	21.0012	10.2511	11.3149
Sig_kmer4010	0	3.34698	0	4.92197	4.14424	2.22257	6.73377	7.9308	1.80814	3.05196	0	4.20571	0	5.72508	7.30346	9.43744	3.87235	12.1812	4.42837	3.49068	3.2618	3.42705	4.8478	7.95643	7.8218	5.86071	6.41401	0	0	2.14736	0	10.3116	6.55227	3.11509	7.32432	9.1821	3.05836	7.68665	3.91633	0	9.98362	8.61189	6.64634	10.1761	10.1082	10.3385	7.55948	3.68881	1.92726	7.98804	5.72347	4.64466	4.87317	16.554	8.85315	5.02698	6.33361	4.30614	6.82987	2.66084	15.2371	9.48047	8.01551	7.22568	4.28293	0	0.7233	4.56012	7.00039	8.7324	9.05194
Sig_kmer4011	11.675	14.5036	0	7.95088	5.27449	9.63115	14.5308	15.4651	11.7529	16.0228	3.96082	7.64675	3.31657	10.5694	11.3204	10.6171	18.3056	21.6554	5.23353	8.14491	9.37766	2.99866	5.81736	19.8911	16.0347	16.0193	18.1101	0	8.82255	5.90524	10.4697	17.1859	12.3337	10.9028	14.6486	18.7315	13.1072	16.6544	8.22429	3.29698	10.9498	13.0901	11.8935	15.4677	14.3199	13.7846	11.1403	8.11539	7.32358	12.3815	4.65032	9.28932	12.7452	22.7136	14.0175	18.9479	5.96104	10.7654	20.4896	10.2632	16.3255	16.7731	19.4662	12.1696	7.00842	0	7.9563	16.7204	17.501	11.0104	13.2007
Sig_kmer4012	0	10.7847	0	5.30059	4.52099	7.40858	12.7587	17.8443	11.3009	6.86692	3.96082	11.0878	9.94972	4.40391	13.5114	15.7291	11.265	21.6554	11.2722	6.98135	4.07724	6.42571	4.20143	17.3595	14.8614	13.2843	13.9599	0	5.75384	3.48946	5.42872	15.6583	11.1774	14.0179	18.834	16.1605	9.17507	17.0814	16.4486	6.96029	10.3057	15.5014	12.9429	15.4677	15.1623	16.4649	12.3339	15.1241	15.8035	13.1803	8.94292	7.29875	16.119	18.4789	16.2308	18.9479	8.569	18.66	18.3553	13.3042	18.865	12.7622	13.7409	15.9725	11.6807	2.36628	2.8932	12.5403	21.0012	13.2884	16.2181
Sig_kmer4013	0	10.7847	0	9.84394	7.91173	9.63115	9.92346	20.2235	8.58867	8.7744	0	8.79377	0	11.4502	13.1462	16.5155	8.09672	16.6927	1.61032	3.49068	8.56221	7.71085	12.6043	13.7429	10.9505	16.41	11.3188	0	0	2.6842	3.87766	15.2764	0	6.61956	15.695	11.7531	5.6798	11.1029	8.61592	0	14.1703	11.0232	9.09499	15.8748	11.7929	13.4017	9.15095	5.9021	8.86539	10.7839	6.4389	2.98585	9.37148	22.3287	15.493	21.268	5.58848	11.1242	13.2329	8.74276	13.0604	13.4914	13.7409	15.212	2.7255	0	2.1699	12.1603	20.1261	14.0478	6.78895
Sig_kmer4014	0	5.57831	0	2.27168	7.53498	5.186	10.6323	15.8616	0.90407	7.62991	0	3.82338	0	3.52313	17.1631	16.5155	5.98454	12.1812	3.22063	4.65423	3.2618	8.99599	4.8478	10.8497	11.7327	7.03285	12.828	0	0	2.14736	0	9.16583	8.86483	6.61956	8.71943	5.87655	3.93217	7.25961	5.87449	0	7.72925	9.30084	10.4942	9.36206	9.26583	11.8701	7.95734	5.16434	4.23997	10.7839	4.65032	3.64938	3.37373	18.8639	9.22203	11.9874	3.35309	2.15307	11.5254	3.8012	13.4232	8.02194	14.5042	7.60598	5.06164	0	6.14805	11.4003	23.6263	6.83405	9.05194
Sig_kmer4015	0	5.57831	0	3.02891	3.39074	5.186	12.7587	10.31	4.06832	3.05196	0	4.97039	0	1.76156	11.3204	12.19	5.28047	14.4369	4.42837	3.87853	3.2618	2.57028	3.55505	7.95643	7.8218	12.1121	6.7913	0	0	2.14736	0	8.40201	2.69799	5.84078	10.1145	10.284	3.93217	5.55147	6.65776	0	7.08515	9.64532	10.1444	10.1761	9.26583	14.1675	10.3445	2.95105	4.23997	9.18625	5.00804	5.97171	3.37373	14.6291	7.37762	6.96044	2.60796	4.30614	4.69553	4.94156	9.79527	7.29267	7.63382	7.22568	5.84035	0	3.6165	7.98021	11.3756	7.97306	6.78895
Sig_kmer4016	7.64911	10.4128	3.21263	8.7081	7.91173	11.1129	11.6955	19.0339	9.49274	14.4968	8.28172	11.8525	5.52762	12.7713	15.7024	12.5832	17.2495	18.4973	16.9083	4.65423	4.48497	10.2811	7.1101	22.4227	7.03962	16.0193	17.3555	0	0	7.78418	4.26542	17.9497	3.08342	12.8497	16.7413	19.8333	2.18454	14.5192	12.5323	4.02964	15.4585	17.5683	15.0417	18.7241	19.7952	20.294	9.15095	6.27098	8.86539	14.3785	3.57717	1.32705	17.6184	25.0235	11.4353	15.8543	9.31413	8.61229	17.5015	7.98252	18.1394	14.5853	13.3592	18.6346	4.28293	0	6.87135	15.2004	14.8758	17.0851	18.8582
Sig_kmer4017	0	1.85944	0	2.65029	4.89774	6.29729	11.3411	7.9308	6.32849	4.19645	0	6.1174	0	2.20195	16.4328	15.3358	2.81625	8.57193	4.83095	5.42994	2.85407	7.28247	4.8478	7.95643	10.1683	10.94	11.3188	5.76088	0	1.07368	3.87766	14.1307	4.2397	5.84078	14.2999	9.54939	6.55362	8.96775	1.95816	0	9.66157	9.30084	11.8935	8.14092	7.15996	14.9333	10.3445	2.21329	2.69816	6.39043	2.50402	4.64466	10.4961	16.939	8.85315	7.34713	3.35309	2.87076	10.6717	4.56144	13.0604	11.3036	16.4127	5.32418	2.7255	0	8.31795	6.46017	10.5006	7.97306	14.7094
Sig_kmer4018	0	4.83453	0	4.54336	2.63724	1.11129	9.56905	9.12042	3.16425	4.57795	0	3.44104	0	3.08273	8.39897	16.1223	4.22438	21.6554	6.03869	4.26638	4.48497	4.71219	4.8478	7.95643	10.5594	10.1586	8.67777	0	0	2.14736	0	9.92965	4.62513	3.50447	11.1609	11.0185	3.05836	8.11368	4.30796	0	6.7631	7.57846	13.6425	11.8043	7.15996	9.18974	9.15095	2.95105	7.32358	5.19223	1.43087	1.32705	4.12345	17.324	8.11538	13.5342	3.72565	4.66499	8.53734	4.94156	11.6092	9.11584	6.87043	13.6908	3.89357	0	2.53155	7.98021	16.6259	10.2511	7.54328
Sig_kmer4019	0	2.9751	0	3.78613	2.26049	5.92686	7.08818	6.74118	2.26018	1.90748	0	1.52935	0	2.64234	6.93828	11.0103	7.04063	13.9858	3.22063	4.65423	3.66952	3.85543	4.8478	5.42484	8.21289	10.94	9.80966	0	0	1.3421	0	5.34673	2.31257	3.50447	5.92921	5.87655	5.24289	8.11368	4.69959	0	6.44104	7.23399	5.94673	6.91978	9.26583	4.21196	9.54881	5.9021	2.69816	5.19223	2.50402	2.65409	3.74859	16.939	12.9108	7.73382	4.09822	3.22961	8.53734	2.28072	8.70691	9.84511	7.25212	7.98627	3.11485	0	5.42475	7.6002	14.0008	9.49174	9.05194
Sig_kmer4020	0	8.5534	0	6.43642	7.53498	5.186	4.60732	16.6547	4.06832	8.3929	0	8.79377	0	6.16547	9.12932	9.83066	9.50485	20.7531	2.0129	1.16356	6.11587	5.56895	6.14054	18.4445	8.21289	12.1121	8.30048	0	0	1.87894	4.65319	14.8945	0	6.23017	11.1609	8.44753	6.11671	9.82183	6.65776	0	13.5262	13.779	10.1444	15.8748	12.214	11.8701	7.16161	5.9021	5.39632	13.1803	3.57717	2.65409	11.2458	18.8639	11.8042	14.3076	3.35309	8.25344	7.6836	6.08192	17.4138	6.92804	10.3057	11.409	1.94678	0	4.3398	13.6804	25.3764	13.6681	9.80626
Sig_kmer4021	0	5.57831	0	1.89307	5.27449	10.0016	7.08818	3.17232	5.87646	6.48543	0	3.82338	0	5.28469	4.38207	12.5832	4.57641	10.3765	2.81805	2.32712	2.03862	8.56761	2.90868	11.573	7.43071	10.1586	6.41401	0	2.30154	3.22104	2.32659	9.92965	0	7.78771	14.9974	11.0185	6.55362	10.2489	3.91633	0	11.2718	16.5348	11.1938	8.95501	9.26583	7.27521	6.36588	3.31993	7.70903	7.58864	0	5.97171	8.24691	20.4038	10.6976	9.28059	5.58848	3.58845	6.82987	1.14036	13.0604	8.75121	9.16058	5.32418	5.451	0	3.25485	7.6002	15.7509	4.55603	13.9551
Sig_kmer4022	0	3.71887	0	4.16475	3.39074	1.85214	9.21464	9.9135	3.61628	4.19645	0	3.82338	0	3.96352	7.30346	12.5832	7.04063	11.73	4.83095	4.65423	2.85407	3.85543	4.8478	9.0414	9.38616	8.59571	5.28212	0	0	1.61052	0	7.63819	5.01056	1.16816	9.06821	9.54939	2.18454	9.82183	4.30796	0	8.69541	6.54504	8.04557	4.88455	9.26583	6.8923	6.76374	4.05769	4.62542	6.39043	2.50402	1.99057	4.12345	14.6291	11.4353	8.12051	3.72565	3.58845	5.54927	3.8012	7.98133	8.02194	9.92396	12.5499	2.7255	0	5.7864	8.74023	20.1261	9.11207	9.05194
Sig_kmer4023	0	3.34698	0	3.40752	3.01399	4.07472	7.797	12.6893	2.26018	4.57795	4.3209	4.20571	0	2.64234	9.49449	14.5494	5.28047	11.73	3.62321	3.87853	1.22317	6.85409	2.90868	9.0414	7.8218	6.25143	11.6961	0	2.30154	2.14736	0	6.87437	7.70855	1.94693	9.76576	8.08025	7.86434	5.9785	4.30796	0	7.4072	8.26741	7.34596	8.14092	8.0023	12.253	9.15095	4.42658	2.31271	8.38744	3.21945	3.98114	2.99887	11.9343	7.00874	8.50721	4.47078	6.45922	5.97614	3.42108	10.8836	4.74024	11.069	7.60598	3.50421	0	2.8932	4.56012	17.501	11.0104	5.2803
Sig_kmer4024	0	4.46265	0	3.02891	6.02799	4.07472	11.6955	7.9308	4.52035	2.28897	0	1.52935	0	3.52313	8.0338	12.5832	4.57641	10.8277	4.83095	3.10282	1.22317	3.42705	3.87824	11.2113	9.38616	7.03285	9.05507	0	0	1.61052	0	12.2211	3.08342	3.11509	11.1609	12.8549	3.93217	5.12443	6.26613	0	8.37336	8.61189	6.99615	9.7691	8.84465	8.04102	9.15095	4.42658	5.78177	9.18625	3.93489	2.98585	7.12233	16.554	9.59091	8.50721	4.09822	10.0477	8.11047	4.18132	15.2371	6.19877	10.6873	8.36657	3.50421	0	5.0631	7.98021	9.62553	9.87141	8.67477
Sig_kmer4025	0	2.9751	0	1.89307	4.14424	5.92686	9.56905	6.74118	5.42442	4.57795	0	3.0587	0	3.08273	6.20794	9.04421	3.52031	13.5346	5.63611	3.87853	2.85407	0.856761	2.58549	11.2113	7.03962	8.59571	7.1686	0	0	0.53684	0	9.54774	4.62513	0.389386	11.1609	9.54939	4.80599	6.40554	2.74143	0	8.05131	7.23399	7.34596	8.95501	10.1082	7.65811	4.37654	6.27098	3.85452	8.78685	2.1463	3.98114	5.62289	15.7841	4.79545	7.73382	2.60796	6.45922	6.403	1.52048	12.3348	9.11584	8.01551	8.36657	3.50421	0	4.3398	6.08016	11.3756	8.7324	9.4291
Sig_kmer4026	0	14.1317	0	9.84394	5.27449	7.40858	8.15141	9.9135	12.2049	9.53739	0	8.79377	0	2.20195	19.3542	9.83066	16.5455	21.2042	11.2722	2.32712	6.93132	7.28247	9.6956	15.9129	11.7327	12.8936	11.3188	0	0	1.3421	2.71436	19.0955	3.08342	12.4603	16.3925	16.5278	5.6798	13.2381	4.30796	0	12.238	10.6787	8.74519	17.0959	15.5834	9.95555	11.5382	5.16434	8.47994	17.1743	4.65032	1.99057	11.2458	23.4836	11.4353	22.0414	5.96104	9.68882	14.0866	6.08192	17.4138	14.2207	11.8324	18.6346	5.06164	2.02824	2.53155	11.7803	28.8766	11.3901	14.3322
Sig_kmer4027	0	3.34698	0	3.78613	4.89774	4.07472	17.7205	16.6547	2.26018	5.34094	0	4.97039	0	3.08273	14.9721	17.6952	3.16828	20.7531	7.649	4.65423	2.03862	3.85543	10.0188	11.2113	7.03962	12.8936	14.7145	0	0	2.6842	0	8.40201	9.63569	5.4514	11.8584	11.7531	3.93217	8.54072	9.39919	0	10.6277	16.1904	16.0911	9.7691	12.6352	17.2308	11.1403	3.31993	2.31271	8.38744	9.30064	3.64938	4.49831	12.3193	7.37762	19.7212	3.35309	11.8419	8.53734	3.8012	19.9533	8.75121	16.031	12.5499	7.00842	3.71843	3.6165	6.84018	21.8762	14.4274	9.05194
Sig_kmer4028	0	4.09076	0	2.65029	3.01399	5.92686	6.73377	7.13772	5.42442	4.95944	0	2.67636	0	2.64234	9.12932	13.3697	5.6325	13.5346	4.83095	3.10282	4.07724	5.14057	3.55505	9.76471	10.9505	7.42357	10.187	0	0	2.14736	0	9.16583	5.01056	4.28324	11.1609	11.3858	3.05836	8.54072	4.69959	0	6.7631	9.30084	8.74519	10.1761	7.58113	9.18974	9.94668	4.79546	3.08361	11.1833	4.2926	1.32705	3.74859	11.9343	6.63986	13.1475	3.72565	4.66499	10.6717	4.18132	10.8836	6.56341	10.6873	9.12717	3.11485	0	5.0631	2.66007	20.1261	10.2511	8.29761
Sig_kmer4029	0	2.60321	0	4.16475	3.39074	4.81557	7.797	17.4478	3.16425	7.24842	0	3.82338	0	3.08273	9.85967	13.7629	3.52031	13.5346	2.81805	4.65423	1.6309	1.28514	2.90868	9.0414	8.21289	8.205	20.3739	0	0	2.41578	0	7.25628	8.47941	6.23017	6.97554	7.34568	3.49526	10.6759	4.69959	0	9.01746	7.57846	10.1444	8.14092	7.58113	9.95555	5.57014	3.31993	6.16723	5.99103	4.65032	3.98114	3.74859	12.3193	7.37762	9.28059	4.09822	1.43538	7.6836	1.52048	14.5115	4.01097	11.8324	4.94388	3.89357	0	2.8932	11.0203	19.2511	6.07471	7.16612
Sig_kmer4030	5.2336	12.6442	3.21263	8.7081	7.91173	8.14943	7.44259	14.672	9.0407	8.7744	0	8.79377	0	5.28469	14.2417	13.7629	9.15282	27.5204	2.81805	5.81779	7.74677	7.71085	9.04922	20.9761	17.9901	18.7543	14.3372	0	0	3.48946	4.26542	19.8593	12.7191	8.56648	12.2072	17.2624	3.05836	11.957	10.1825	0	14.8144	17.2238	16.0911	19.1312	13.0564	10.7214	14.7211	6.27098	7.70903	16.3755	2.86173	3.31762	8.24691	22.7136	12.1731	18.1745	3.35309	15.4303	18.3553	11.4036	15.2371	11.6683	13.7409	12.1696	3.50421	0	2.8932	9.50025	28.0015	14.0478	10.5606
Sig_kmer4031	0	3.34698	0	3.40752	1.507	6.29729	9.92346	7.13772	4.52035	4.57795	0	2.29403	0	3.52313	10.9552	10.6171	4.57641	10.3765	3.22063	5.04209	2.85407	2.1419	3.55505	5.06319	8.21289	10.1586	3.77294	0	0	1.61052	0	7.25628	2.69799	4.28324	5.23166	6.24383	3.05836	4.6974	5.09123	0	6.11899	6.54504	10.1444	10.1761	9.687	8.04102	11.936	4.79546	1.92726	7.98804	5.00804	5.30818	2.24916	12.3193	7.37762	5.02698	7.82387	3.58845	7.6836	4.18132	9.0697	7.65731	11.069	10.2681	1.94678	0	6.14805	7.6002	12.2507	11.0104	7.54328
Sig_kmer4032	0	4.46265	0	5.30059	5.65124	4.44515	16.3028	10.7066	2.26018	4.57795	0	5.35273	0	3.52313	9.49449	12.9765	4.22438	17.1439	6.44127	5.04209	0.407724	4.71219	8.72604	9.76471	9.77725	14.4564	7.92318	0	0	2.41578	0	11.0754	4.62513	8.1771	10.1145	9.91667	3.93217	6.83258	10.5741	0	11.2718	14.8125	15.0417	8.54797	13.0564	11.4872	10.3445	2.58217	4.62542	6.39043	9.65836	3.64938	3.74859	15.0141	9.59091	15.8543	3.35309	7.17691	7.25674	2.66084	15.9627	9.48047	11.069	13.6908	7.39778	0	4.70145	5.32014	20.1261	17.0851	4.90313
Sig_kmer4033	0	3.34698	0	3.40752	3.76749	5.92686	7.797	9.12042	9.94477	1.90748	0	4.58805	0	2.64234	8.76415	12.5832	3.87235	7.21846	2.41547	3.10282	2.85407	8.99599	3.55505	5.42484	9.38616	7.81428	9.43236	0	0	1.07368	6.59202	8.0201	4.62513	3.50447	8.71943	6.24383	8.73816	4.6974	5.48286	0	4.50873	5.16713	5.59692	8.95501	7.58113	6.8923	7.16161	2.95105	3.85452	3.19522	0.357717	1.32705	8.62177	14.6291	7.7465	5.41368	2.98052	3.9473	6.82987	1.9006	12.3348	7.65731	8.3972	6.08478	1.94678	0	3.97815	8.74023	10.5006	6.83405	9.05194
Sig_kmer4034	0	4.46265	0	6.05781	3.39074	6.29729	15.594	13.8789	4.06832	8.01141	0	3.0587	0	4.8443	16.0676	18.4816	5.6325	13.5346	3.22063	9.30847	2.44635	3.85543	4.52461	9.0414	12.5149	8.205	13.5826	0	0	2.41578	0	9.92965	5.78141	3.11509	11.1609	7.71297	6.11671	11.1029	2.74143	0	4.83078	6.54504	7.34596	9.7691	10.1082	12.253	5.17227	5.16434	5.78177	11.9821	2.1463	3.31762	4.87317	18.8639	6.27098	10.054	7.07874	3.22961	5.54927	4.56144	15.2371	10.5744	9.92396	8.74687	3.50421	0	4.70145	10.6403	27.1265	8.35273	13.5779
Sig_kmer4035	0	7.43774	0	3.78613	4.14424	5.55643	11.6955	12.6893	3.16425	2.28897	0	4.97039	0	2.64234	12.781	10.6171	5.98454	14.4369	3.22063	3.49068	4.07724	4.28381	3.87824	10.8497	10.5594	7.42357	9.05507	0	0	1.87894	0	8.78392	3.46885	3.89386	8.02187	7.71297	3.05836	5.12443	3.91633	0	7.4072	6.88951	9.09499	9.36206	8.42348	9.18974	6.36588	5.16434	4.23997	8.38744	3.57717	3.31762	2.99887	20.0188	6.63986	5.80037	4.47078	5.38268	11.0985	3.42108	18.5022	9.48047	9.54227	8.36657	5.84035	0	5.42475	6.84018	21.8762	8.7324	7.92044
Sig_kmer4036	0	3.71887	6.0683	8.32949	3.39074	3.33386	8.50582	11.8962	5.42442	4.19645	4.68097	3.82338	2.57956	3.08273	10.59	11.7968	4.22438	11.2789	4.42837	7.75706	6.11587	1.71352	3.23187	7.23312	10.5594	9.37714	6.41401	0	7.2882	2.95262	0	11.4573	2.31257	4.67263	8.37065	13.9568	6.99053	4.27036	2.3498	0	9.01746	8.26741	8.74519	14.2466	11.3717	9.18974	9.15095	7.74651	3.08361	6.39043	2.86173	4.64466	3.74859	11.9343	6.27098	6.57375	4.84335	5.74153	7.25674	4.94156	8.70691	10.939	9.54227	8.36657	4.28293	0	5.42475	6.46017	15.7509	7.97306	7.16612
Sig_kmer4037	0	2.9751	0	2.65029	2.26049	5.186	6.73377	7.13772	4.06832	2.28897	0	2.29403	0	3.96352	10.59	14.1562	4.22438	11.2789	2.41547	3.49068	2.44635	3.42705	2.90868	9.40306	10.5594	5.07928	9.05507	0	0	1.61052	0	10.6935	1.54171	1.94693	5.58043	6.9784	3.05836	5.55147	4.69959	0	6.44104	10.6787	6.99615	8.54797	8.84465	6.12649	5.96801	5.16434	3.85452	5.99103	3.93489	3.31762	3.37373	14.2441	7.7465	6.57375	2.23539	4.66499	6.403	3.8012	9.0697	6.56341	13.7409	6.84538	4.28293	0	4.70145	9.12024	20.1261	10.2511	6.41179
Sig_kmer4038	0	5.95019	0	3.40752	4.52099	4.81557	8.50582	9.51696	4.06832	6.10393	0	4.97039	0	2.64234	8.39897	8.25776	4.57641	16.6927	2.41547	4.26638	2.85407	3.42705	2.90868	10.488	4.69308	10.1586	10.187	0	0	0.80526	0	9.92965	5.01056	3.89386	9.06821	8.44753	5.6798	8.54072	5.48286	0	6.7631	7.57846	6.99615	5.2916	8.0023	9.18974	4.77441	4.05769	4.62542	9.98505	2.50402	2.32233	3.74859	10.7794	9.59091	11.214	2.60796	4.66499	8.9642	3.42108	11.2464	8.38657	5.34367	5.70448	5.84035	0	2.8932	4.18011	7.87544	9.49174	8.29761
Sig_kmer4039	0	4.09076	0	3.78613	4.89774	6.29729	14.1764	12.2927	5.42442	2.28897	3.24067	5.35273	0	3.96352	17.8935	16.5155	4.57641	16.6927	4.83095	3.87853	1.6309	7.71085	5.81736	19.8911	9.77725	14.0657	9.80966	5.34939	0	1.3421	10.4697	8.78392	4.62513	5.4514	13.6023	12.8549	7.42743	9.82183	13.3155	0	7.72925	12.4011	11.1938	10.9902	16.847	10.7214	11.1403	3.31993	11.949	9.98505	1.78858	6.30347	9.74634	26.1784	7.00874	19.7212	2.23539	4.66499	8.11047	3.8012	22.8556	9.84511	11.4507	16.3528	8.95521	0	3.6165	12.9203	16.6259	6.07471	15.8409
Sig_kmer4040	0	7.80963	0	2.27168	4.52099	3.70429	10.6323	10.7066	6.78053	6.86692	0	4.58805	0	2.20195	11.6855	10.6171	5.98454	9.92539	2.41547	5.81779	2.85407	2.57028	5.17098	7.59478	9.77725	7.81428	7.1686	0	0	1.87894	0	6.87437	5.01056	5.06201	10.1145	13.2222	4.36908	11.53	3.13306	0	6.11899	6.88951	11.1938	8.14092	6.73878	10.3385	7.16161	4.05769	5.78177	6.39043	4.2926	2.98585	4.87317	21.5587	9.59091	6.96044	5.21591	2.87076	4.69553	2.66084	18.865	10.2097	5.72536	12.1696	4.28293	0	3.25485	7.22019	16.6259	6.07471	10.1834
Sig_kmer4041	0	2.9751	0	1.89307	3.39074	7.03815	7.797	10.7066	6.32849	2.67047	0	4.20571	0	1.76156	13.5114	22.0207	2.81625	8.12077	6.84385	3.10282	2.44635	10.7095	5.81736	7.59478	8.60398	11.7214	15.0918	0	0	2.14736	2.32659	5.72864	8.86483	2.7257	12.2072	11.3858	10.0489	12.384	4.30796	0	7.72925	7.23399	8.04557	10.1761	7.15996	11.4872	9.54881	4.05769	4.23997	7.18924	0.357717	1.32705	4.49831	20.4038	10.3287	10.8274	3.72565	2.51192	5.54927	7.22228	13.4232	7.65731	13.3592	12.1696	5.06164	0	3.25485	8.36022	14.0008	9.49174	13.5779
Sig_kmer4042	0	4.46265	0	4.16475	3.76749	4.81557	15.2396	14.2754	4.52035	8.3929	0	3.0587	0	3.52313	19.3542	18.8749	7.04063	9.92539	4.02579	7.75706	4.48497	5.56895	3.23187	8.31809	13.2971	8.98642	13.9599	0	0	3.22104	0	8.40201	6.55227	3.89386	10.4633	7.34568	7.42743	10.2489	2.74143	0	3.86463	7.57846	7.34596	8.14092	10.5293	11.4872	5.57014	5.9021	6.16723	12.7809	1.07315	3.98114	6.74747	18.0939	6.63986	8.50721	6.70617	5.02383	6.403	5.32168	15.9627	10.5744	11.4507	8.36657	3.11485	0	3.97815	10.6403	28.0015	9.87141	10.9378
Sig_kmer4043	4.42843	2.60321	0	5.6792	5.27449	2.593	16.3028	4.75848	6.78053	2.28897	0	3.82338	0	3.96352	8.39897	7.4713	5.98454	16.2415	4.42837	0	4.48497	7.28247	9.04922	17.7211	11.7327	12.5029	2.26377	3.29193	0	6.17366	4.26542	9.54774	0	5.4514	14.2999	16.5278	2.62145	7.68665	9.79082	0	8.05131	16.5348	13.9923	9.7691	11.3717	13.0188	8.35521	4.05769	9.25084	8.78685	5.36575	9.28932	10.1212	19.6338	12.1731	15.8543	5.58848	5.38268	8.11047	9.50301	13.0604	9.84511	9.92396	14.8317	9.34456	0	5.42475	9.50025	21.0012	10.2511	5.65746
Sig_kmer4044	0	10.7847	2.14175	9.08672	9.79548	4.44515	9.92346	14.2754	10.3968	5.72243	0	6.49974	0	9.2482	16.0676	12.9765	15.4894	23.46	5.63611	7.75706	8.15449	7.71085	7.75648	15.1896	14.0792	14.8471	11.3188	0	0	6.7105	4.65319	17.1859	6.16684	8.56648	18.4852	24.9753	4.80599	11.53	12.9239	1.83165	18.679	20.6685	18.19	19.5382	9.687	17.6137	9.54881	8.11539	13.1054	15.9761	3.21945	10.2846	10.4961	25.4085	13.2797	19.7212	4.84335	11.4831	12.806	6.08192	17.051	14.2207	14.8859	15.9725	5.06164	6.76079	10.8495	12.5403	35.0019	12.1494	7.54328
Sig_kmer4045	9.25945	14.1317	1.7848	13.6301	7.91173	11.4833	14.1764	15.4651	7.23256	11.8264	0	7.26442	3.31657	16.2945	14.6069	20.0546	13.0252	23.9112	5.63611	8.14491	6.52359	9.42437	11.3115	17.3595	17.208	19.145	11.6961	8.22983	0	4.56314	5.81648	18.7136	0	14.4073	16.7413	20.5679	7.42743	14.9463	8.61592	3.66331	11.2718	16.5348	12.5931	11.8043	13.0564	16.8479	13.5275	4.42658	14.2617	17.1743	4.2926	8.95756	8.62177	16.554	16.2308	18.1745	7.07874	6.10037	14.0866	9.12288	17.7766	14.5853	16.031	13.3105	4.67228	6.76079	11.5728	10.2603	22.7513	13.2884	7.16612
Sig_kmer4046	0	4.09076	0	6.05781	5.27449	6.66772	9.92346	13.4824	3.16425	3.43346	0	5.73507	0	4.40391	13.5114	16.1223	4.92844	11.73	5.63611	3.10282	3.2618	4.28381	6.14054	10.488	6.64853	7.42357	12.828	0	0	2.6842	0	9.16583	9.25026	3.89386	6.62677	9.1821	3.49526	4.6974	4.69959	0	9.66157	8.26741	6.64634	8.54797	9.26583	14.9333	7.95734	10.3287	0	7.18924	5.36575	3.98114	4.49831	8.85447	9.95979	5.80037	3.72565	5.74153	9.39107	2.66084	9.79527	8.75121	15.2676	6.84538	3.11485	0	4.3398	7.22019	17.501	7.59339	8.67477
Sig_kmer4047	0	4.46265	0	2.27168	2.63724	4.07472	8.15141	8.72388	3.16425	2.67047	0	5.35273	0	3.08273	6.20794	9.43744	2.81625	13.0835	4.02579	2.71497	2.44635	2.1419	3.55505	9.40306	7.03962	7.81428	5.28212	0	0	2.14736	0	10.3116	4.2397	3.89386	6.62677	5.14198	3.05836	7.25961	7.04939	0	9.66157	7.92294	8.04557	11.3973	8.0023	11.1043	4.37654	2.58217	4.62542	8.38744	2.1463	4.3129	4.49831	16.169	7.37762	10.4407	5.58848	5.74153	8.9642	6.08192	4.35346	10.5744	8.01551	5.32418	2.33614	0	3.25485	4.18011	12.2507	8.35273	7.92044
Sig_kmer4048	0	4.83453	0	2.65029	3.39074	4.44515	7.797	10.31	1.80814	2.28897	0	5.35273	0	3.52313	6.93828	8.25776	3.16828	11.73	3.62321	2.71497	2.03862	2.57028	3.87824	9.76471	6.64853	8.59571	5.65942	0	0	1.61052	0	10.6935	5.01056	3.11509	7.32432	5.87655	4.36908	8.11368	7.44102	0	9.66157	7.23399	9.4448	8.95501	8.84465	11.1043	5.57014	2.58217	4.23997	9.18625	2.50402	3.98114	5.62289	13.0892	7.00874	8.12051	4.47078	6.10037	9.81794	5.7018	4.71624	9.48047	8.3972	6.08478	2.33614	0	3.25485	4.18011	12.2507	8.7324	8.29761
Sig_kmer4049	0	4.09076	0	8.7081	3.76749	9.63115	9.92346	9.9135	4.06832	2.28897	3.96082	7.64675	2.57956	6.60586	9.12932	11.4036	5.28047	13.5346	4.42837	6.5935	2.85407	3.42705	1.61593	8.67975	9.77725	9.37714	9.05507	4.52641	0	1.3421	0	8.78392	5.01056	3.50447	9.41698	10.6512	5.6798	9.39479	7.04939	0	11.5939	11.3677	9.4448	7.73387	5.05409	10.3385	8.35521	3.31993	1.92726	7.98804	4.65032	4.64466	6.74747	17.324	10.6976	9.66728	3.72565	15.4303	8.53734	4.94156	17.7766	9.84511	9.54227	9.88777	3.11485	0	4.70145	8.36022	20.1261	12.9088	9.05194
Sig_kmer4050	0	3.71887	0	4.92197	4.14424	6.66772	8.86023	15.8616	4.06832	3.43346	0	5.35273	0	3.52313	15.7024	16.1223	4.92844	14.8881	2.81805	4.26638	2.44635	4.28381	3.55505	9.76471	9.38616	8.98642	18.8647	0	0	1.61052	0	8.78392	8.47941	1.55754	9.76576	4.40741	1.74763	9.82183	5.09123	0	5.79694	9.64532	12.2433	7.32683	8.84465	14.9333	10.3445	3.68881	3.46906	5.59163	3.57717	4.97642	5.24803	18.8639	9.59091	8.12051	2.23539	3.9473	9.39107	4.94156	9.79527	6.56341	7.63382	11.409	3.89357	0	2.8932	6.46017	23.6263	7.59339	7.92044
Sig_kmer4051	0	4.46265	0	3.78613	4.52099	11.1129	19.8469	7.9308	9.0407	4.57795	0	10.7055	4.79061	5.72508	14.6069	15.3358	8.80079	22.1065	4.83095	3.10282	3.66952	6.42571	7.1101	11.9347	8.60398	17.1914	8.67777	0	0	7.78418	4.65319	9.92965	10.0211	9.73464	11.8584	18.7315	6.11671	6.40554	5.09123	8.42561	6.11899	13.0901	13.2927	18.3171	8.0023	9.95555	8.75308	4.42658	8.09448	7.58864	3.93489	3.64938	10.8709	28.8733	7.37762	18.1745	13.4123	12.5596	3.41493	6.46204	22.8556	10.5744	11.4507	11.7893	14.7956	2.36628	7.233	17.4805	20.1261	17.8445	10.9378
Sig_kmer4052	0	5.95019	0	4.16475	3.76749	5.186	9.92346	9.12042	4.06832	3.05196	0	3.82338	0	3.96352	8.76415	14.1562	4.22438	16.2415	4.02579	7.3692	4.89269	4.28381	5.49417	9.76471	8.99507	10.1586	10.9415	0	0	0.53684	0	8.78392	5.01056	3.89386	7.6731	12.1204	2.62145	9.39479	5.09123	0	6.44104	9.98979	9.79461	10.9902	8.0023	11.4872	8.35521	5.53322	5.39632	7.98804	2.50402	1.65881	2.99887	18.8639	8.11538	11.214	5.21591	3.58845	7.25674	3.42108	12.6976	10.2097	7.25212	5.70448	5.451	0	4.3398	7.6002	21.0012	9.49174	7.92044
Sig_kmer4053	0	2.23132	5.71135	9.84394	6.02799	11.8537	16.3028	8.32734	9.94477	3.81496	0	4.58805	3.68508	4.8443	7.66863	11.4036	11.9691	17.1439	8.45416	3.10282	2.85407	4.71219	10.0188	6.87147	15.6436	16.41	10.5642	0	7.2882	4.0263	4.65319	7.63819	13.1045	9.73464	13.6023	19.8333	4.80599	5.55147	2.74143	8.05928	7.4072	9.64532	7.34596	9.36206	8.0023	11.1043	7.55948	4.05769	9.63629	5.99103	3.57717	2.98585	10.8709	15.7841	7.00874	7.73382	16.7654	3.22961	5.1224	5.7018	7.61855	8.75121	15.6493	9.50747	1.55743	0	3.97815	17.8605	17.501	8.7324	9.05194
Sig_kmer4054	0	3.34698	0	2.65029	5.27449	5.186	9.21464	9.51696	4.06832	6.86692	0	3.44104	0	3.08273	9.12932	14.9426	5.28047	15.3392	2.81805	4.65423	4.48497	4.28381	2.90868	9.76471	8.99507	8.59571	8.30048	0	0	2.41578	0	8.78392	2.69799	5.84078	6.27799	9.91667	6.55362	10.2489	3.91633	0	7.4072	8.61189	12.9429	6.51274	9.687	8.80683	5.96801	3.31993	3.85452	8.78685	4.2926	2.98585	5.99775	12.7042	9.95979	12.7608	3.72565	3.9473	6.403	2.28072	6.16739	7.29267	7.63382	6.84538	3.11485	0	3.6165	9.12024	14.0008	8.7324	10.5606
Sig_kmer4055	0	1.85944	0	7.19365	6.40473	3.70429	5.67055	7.53426	5.42442	3.81496	0	2.67636	0	6.16547	10.9552	14.9426	4.57641	15.3392	4.02579	3.49068	1.6309	9.42437	3.87824	10.1264	10.1683	7.81428	11.6961	0	0	2.95262	0	9.92965	3.46885	3.89386	13.2535	15.7932	2.18454	9.82183	3.91633	0	8.69541	10.3343	16.0911	8.95501	10.1082	8.80683	8.75308	4.42658	6.93813	11.1833	2.1463	3.64938	5.99775	21.1737	8.85315	6.96044	2.98052	5.74153	8.11047	5.32168	9.43249	9.48047	9.92396	9.88777	5.451	3.38039	3.97815	8.74023	15.7509	9.49174	9.05194
Sig_kmer4056	0	13.016	0	10.6012	13.1862	8.51986	10.9867	13.8789	8.58867	9.53739	0	6.49974	0	10.129	15.3373	14.1562	8.09672	24.8135	1.20774	10.0842	9.37766	5.56895	7.75648	14.1046	11.3416	16.41	15.0918	0	0	4.29472	6.20425	20.2412	14.2608	8.56648	20.2291	17.9969	11.3596	11.1029	12.9239	0	20.6113	15.5014	15.7413	24.8298	17.6893	14.9333	10.3445	10.6976	11.1781	13.9791	4.2926	3.64938	10.8709	23.4836	14.7552	23.9749	4.84335	11.8419	13.6597	8.74276	19.9533	14.5853	12.2141	22.4376	4.67228	6.42275	3.25485	19.3805	35.877	12.5291	9.80626
Sig_kmer4057	0	6.32208	0	1.89307	5.27449	3.33386	8.50582	8.32734	1.80814	5.34094	0	3.44104	0	3.96352	6.57311	14.1562	4.22438	14.4369	2.81805	6.20564	3.66952	2.1419	4.52461	9.76471	10.1683	4.68857	8.30048	0	0	3.22104	0	13.7487	5.78141	5.06201	5.92921	9.54939	4.80599	5.9785	3.91633	5.8613	5.47489	11.0232	6.64634	8.54797	7.58113	11.8701	4.77441	5.16434	4.23997	10.3845	5.36575	4.3129	2.99887	11.5493	5.9021	9.66728	2.60796	3.22961	7.25674	3.8012	10.8836	10.939	8.01551	10.6484	8.95521	0	4.3398	9.12024	16.6259	10.6307	8.67477
Sig_kmer4058	0	5.20642	0	2.27168	5.27449	2.22257	7.44259	7.53426	5.87646	3.43346	0	6.1174	0	4.40391	6.57311	13.3697	6.6886	12.6323	6.44127	2.71497	2.03862	4.71219	4.8478	12.2963	8.60398	7.03285	7.54589	0	0	3.22104	0	9.16583	6.16684	6.23017	6.27799	11.3858	1.74763	7.68665	5.87449	0	9.33951	8.95637	7.69576	8.95501	7.58113	11.4872	8.35521	4.42658	4.62542	7.18924	3.57717	3.31762	2.24916	12.7042	5.9021	7.34713	4.09822	4.66499	11.5254	3.04096	6.16739	8.75121	13.7409	7.98627	4.28293	0	1.4466	5.70015	14.0008	9.87141	8.29761
Sig_kmer4059	0	3.71887	0	3.78613	2.63724	6.29729	8.50582	11.4997	5.87646	2.67047	0	4.97039	0	7.92703	13.8766	16.1223	4.57641	13.0835	4.83095	3.10282	5.70814	7.71085	6.14054	6.14815	8.21289	7.81428	18.4874	0	0	3.75788	0	7.25628	11.5628	5.06201	5.92921	11.0185	4.80599	8.54072	3.13306	0	9.66157	8.61189	8.04557	7.73387	10.1082	9.57264	7.55948	2.58217	2.31271	4.79283	3.93489	6.96699	4.12345	16.939	12.542	9.66728	5.58848	4.66499	6.403	4.18132	10.8836	11.6683	11.069	8.74687	5.06164	0	4.3398	10.6403	14.0008	6.83405	7.16612
Sig_kmer4060	0	3.71887	0	4.54336	2.63724	1.85214	10.2779	9.51696	4.52035	4.95944	0	4.20571	0	3.96352	7.66863	17.302	3.52031	19.3996	5.23353	3.87853	4.07724	3.85543	5.17098	6.50981	10.1683	9.76785	10.5642	0	0	2.41578	0	9.92965	4.2397	4.28324	9.06821	7.71297	4.36908	7.68665	4.69959	0	7.08515	7.57846	13.6425	11.3973	9.26583	9.95555	9.54881	3.68881	4.62542	6.78984	1.07315	1.32705	3.37373	16.169	8.85315	13.5342	1.86283	3.9473	8.11047	5.32168	12.6976	9.84511	8.01551	13.6908	4.28293	0	2.1699	6.84018	13.1257	9.49174	8.67477
Sig_kmer4061	0	1.11566	0	1.51445	5.65124	1.11129	4.25291	6.34464	3.61628	1.90748	0	2.29403	0	1.32117	12.4159	8.25776	4.22438	10.3765	3.22063	2.32712	3.2618	5.99733	2.58549	4.70153	4.69308	4.68857	4.90483	0	0	3.22104	0	7.25628	1.92714	2.33631	5.58043	9.1821	2.18454	4.6974	3.91633	0	6.44104	4.47818	5.59692	9.7691	7.15996	6.8923	3.97867	2.58217	6.55268	4.39342	2.86173	5.63995	3.37373	12.7042	5.9021	5.80037	2.98052	4.30614	3.41493	1.9006	11.6092	5.83414	6.48874	4.94388	2.7255	0	4.3398	4.18011	12.2507	8.35273	5.65746
Sig_kmer4062	9.25945	4.83453	4.28351	3.78613	3.76749	9.26072	5.67055	7.13772	9.49274	8.01141	0	5.35273	0	5.28469	21.9104	14.9426	7.04063	13.9858	2.81805	5.81779	2.85407	7.71085	10.9883	14.4662	6.64853	11.7214	13.5826	0	0	5.3684	5.04095	10.6935	11.9483	7.39833	11.5096	10.284	4.80599	8.11368	9.79082	4.02964	10.3057	9.98979	10.4942	17.503	10.5293	18.7624	6.36588	3.31993	5.39632	5.99103	5.36575	11.6117	12.3704	18.8639	10.3287	8.50721	2.98052	4.30614	10.6717	4.94156	17.4138	7.29267	14.5042	9.88777	5.06164	5.07059	15.1893	7.6002	15.7509	10.6307	10.5606
Sig_kmer4063	0	1.85944	0	4.54336	6.02799	4.07472	9.21464	10.31	4.06832	4.19645	0	4.58805	0	3.96352	8.76415	10.6171	4.92844	13.0835	4.42837	4.65423	3.2618	4.71219	5.17098	6.87147	9.38616	6.25143	7.54589	0	0	1.87894	0	9.92965	5.39599	3.89386	8.02187	7.71297	5.6798	8.54072	5.87449	0	7.4072	7.57846	6.29653	9.36206	10.5293	8.80683	8.35521	2.58217	3.46906	10.3845	3.21945	2.32233	4.12345	20.4038	10.6976	8.8939	3.72565	4.30614	12.3791	7.6024	15.9627	5.4695	12.5958	4.94388	3.50421	0	3.6165	8.74023	10.5006	6.83405	8.67477
Sig_kmer4064	0	4.09076	0	5.6792	3.76749	4.07472	18.4293	10.31	7.6846	7.24842	0	3.44104	0	4.8443	12.0507	11.4036	5.6325	9.92539	4.42837	3.49068	4.48497	4.28381	3.23187	14.4662	11.3416	7.42357	8.67777	0	0	1.87894	0	9.54774	7.70855	10.5134	10.8121	14.3241	6.55362	13.2381	6.65776	4.39597	4.18668	9.30084	7.69576	12.2114	10.5293	11.1043	6.76374	2.95105	3.46906	10.3845	1.07315	1.99057	5.62289	16.554	10.3287	8.50721	7.4513	4.30614	6.82987	5.32168	17.4138	9.48047	7.25212	9.88777	2.33614	3.38039	3.97815	7.98021	14.0008	12.5291	10.1834
Sig_kmer4065	0	2.60321	0	2.27168	4.89774	5.186	9.56905	15.8616	5.87646	5.34094	0	3.0587	0	1.76156	15.3373	19.6613	7.04063	13.5346	4.83095	3.49068	4.89269	10.7095	7.75648	10.1264	8.60398	11.3307	12.4507	0	0	2.14736	0	10.6935	7.32312	7.39833	4.18533	6.9784	4.80599	6.83258	3.91633	0	6.7631	8.95637	9.79461	5.69864	10.5293	13.0188	9.94668	4.79546	3.85452	7.58864	4.2926	5.63995	4.49831	23.4836	8.48427	6.57375	4.84335	4.66499	11.5254	4.94156	12.6976	10.939	12.9775	6.84538	4.28293	0	5.42475	9.88026	9.62553	11.3901	7.16612
Sig_kmer4066	0	3.71887	0	4.16475	4.14424	2.593	6.73377	7.9308	4.97239	3.05196	0	5.35273	0	3.08273	9.85967	9.83066	5.28047	9.47424	4.83095	1.93926	2.03862	3.42705	4.52461	9.0414	6.25744	10.5493	7.54589	0	0	2.14736	0	6.11055	4.62513	5.06201	9.06821	10.6512	7.86434	6.83258	3.5247	0	6.7631	10.6787	10.844	9.7691	7.58113	9.18974	9.15095	5.16434	3.46906	5.99103	6.08119	5.97171	6.37261	23.0986	12.9108	11.214	5.96104	4.66499	8.11047	4.94156	13.7859	9.84511	8.3972	7.98627	2.7255	0	5.42475	9.50025	21.8762	4.55603	9.4291
Sig_kmer4067	0	12.6442	0	7.57226	9.41873	8.14943	10.9867	15.4651	10.3968	8.3929	0	12.6171	0	11.4502	14.9721	9.43744	8.44876	27.9716	3.22063	3.49068	10.1931	7.71085	10.0188	28.2092	14.4703	17.5821	11.3188	0	0	3.48946	7.36755	25.5879	0	10.9028	26.1583	11.3858	3.05836	11.53	7.04939	0	10.6277	15.1569	16.441	23.6087	15.5834	13.7846	11.1403	8.11539	8.47994	20.3695	0.715434	1.99057	7.12233	25.0235	14.7552	15.8543	4.09822	8.61229	12.806	14.0644	25.0324	13.1268	13.7409	14.0711	4.67228	0	4.3398	11.7803	21.0012	15.5664	9.80626
Sig_kmer4068	0	11.5285	0	10.6012	9.41873	3.33386	9.56905	12.6893	8.13663	8.3929	2.52052	8.02909	3.68508	6.16547	12.4159	14.9426	10.913	27.5204	9.6619	3.49068	5.30042	8.99599	10.9883	22.4227	12.906	19.145	8.30048	0	0	2.6842	8.53084	24.0603	5.39599	12.8497	12.2072	18.7315	2.62145	13.2381	8.22429	0	10.9498	14.468	9.09499	13.4325	22.3222	18.3795	18.3019	13.6486	11.1781	17.1743	3.21945	1.65881	8.62177	18.8639	14.3864	15.4676	5.21591	10.0477	17.5015	8.36264	15.5999	9.11584	13.7409	17.4937	8.95521	0	4.70145	7.22019	35.0019	16.3258	12.4464
Sig_kmer4069	0	17.8506	0	9.46533	11.6792	11.1129	10.2779	22.6028	6.78053	12.2079	0	9.94078	0	8.36742	13.5114	18.4816	10.913	27.9716	3.22063	2.71497	6.93132	15.4217	4.52461	24.231	13.6881	14.4564	19.9966	0	4.21948	4.0263	5.42872	20.2412	15.0317	5.06201	14.9974	15.4259	3.93217	9.82183	13.3155	0	17.7129	19.9796	15.7413	21.5734	15.5834	16.082	22.2806	8.11539	10.4072	13.5797	7.86977	5.97171	10.8709	25.4085	15.8619	23.2015	8.19643	10.4065	14.9403	13.6843	18.1394	18.9609	10.3057	15.9725	2.33614	5.07059	10.8495	10.6403	28.0015	11.3901	12.4464
Sig_kmer4070	0	4.46265	0	4.16475	4.89774	5.186	8.86023	11.8962	2.26018	5.34094	0	1.14701	0	3.96352	11.6855	16.5155	4.57641	13.9858	4.83095	3.49068	2.03862	2.99866	2.26231	6.50981	12.1238	3.12571	13.5826	0	0	1.07368	0	7.63819	5.78141	4.67263	8.37065	9.54939	3.93217	6.40554	3.5247	0	9.01746	7.23399	8.74519	7.32683	6.73878	9.18974	7.16161	4.79546	5.39632	3.59462	6.08119	4.3129	2.24916	10.7794	7.00874	10.4407	5.21591	1.43538	9.39107	3.8012	10.1581	5.4695	13.3592	6.08478	3.11485	0	4.70145	10.6403	19.2511	7.97306	9.80626
Sig_kmer4071	8.0517	3.71887	4.28351	4.92197	6.40473	10.7424	14.8852	17.8443	16.2733	6.10393	0	11.8525	6.26464	6.16547	10.59	17.302	13.7292	12.6323	2.81805	3.49068	8.15449	11.5663	9.37241	19.5294	7.8218	13.2843	15.0918	9.46431	10.3569	8.32102	5.42872	6.87437	9.25026	8.56648	19.5315	16.8951	14.8549	8.96775	13.3155	8.79194	7.08515	15.1569	17.4904	8.14092	13.8987	16.082	7.95734	9.9598	8.86539	11.1833	0	1.32705	14.6195	25.4085	8.85315	15.4676	6.70617	9.32998	3.41493	4.94156	21.4045	9.11584	11.8324	11.409	10.1233	0	5.42475	8.74023	19.2511	17.0851	15.8409
Sig_kmer4072	0	7.43774	0	4.54336	5.27449	2.22257	8.15141	12.6893	3.16425	5.34094	0	4.58805	0	6.60586	14.2417	13.3697	5.98454	15.7904	2.41547	4.26638	2.44635	7.28247	5.49417	10.488	7.8218	13.2843	13.2053	0	0	2.14736	0	10.6935	11.9483	8.1771	7.32432	9.91667	5.24289	8.54072	7.04939	0	10.6277	8.61189	9.09499	10.9902	10.5293	14.1675	8.75308	3.31993	1.92726	7.58864	6.4389	5.30818	6.37261	21.1737	9.95979	9.28059	5.21591	3.58845	7.25674	4.56144	15.9627	8.02194	12.2141	9.50747	4.67228	0	4.3398	7.6002	14.0008	10.6307	9.4291
Sig_kmer4073	0	2.23132	0	3.02891	2.26049	1.85214	9.92346	8.72388	4.52035	4.57795	0	3.44104	0	3.52313	13.5114	15.7291	5.6325	13.9858	5.23353	3.10282	4.07724	5.99733	3.23187	6.50981	3.9109	8.59571	9.05507	0	0	2.6842	0	5.34673	8.86483	4.67263	7.6731	6.24383	3.49526	5.9785	1.56653	0	9.01746	6.88951	5.59692	9.36206	6.31761	6.8923	9.94668	7.00875	3.85452	6.39043	4.65032	2.65409	5.62289	14.2441	5.9021	6.57375	2.98052	6.45922	8.53734	2.28072	8.70691	9.11584	10.6873	7.98627	5.451	0	3.25485	3.42009	21.0012	6.83405	9.4291
Sig_kmer4074	0	5.20642	0	3.02891	2.63724	2.96343	11.3411	9.12042	4.06832	3.05196	0	2.29403	0	5.28469	7.66863	11.0103	5.6325	17.595	4.02579	3.10282	3.2618	4.28381	3.55505	7.23312	7.8218	8.205	6.41401	0	0	2.6842	0	7.63819	1.92714	1.16816	8.02187	8.08025	2.18454	6.40554	3.91633	0	10.9498	8.26741	9.4448	8.54797	5.47526	11.8701	5.17227	2.21329	5.39632	5.99103	4.65032	5.30818	2.99887	11.5493	7.7465	6.18706	2.60796	5.38268	8.53734	6.08192	7.98133	6.92804	6.87043	6.08478	3.89357	0	4.3398	4.94013	11.3756	9.11207	9.80626
Sig_kmer4075	0	10.7847	0	9.46533	6.02799	7.03815	13.822	17.0512	7.6846	10.3004	0	11.0878	0	5.28469	12.4159	12.5832	11.617	27.0692	2.81805	2.32712	8.56221	14.5649	6.46373	16.6362	14.8614	13.2843	12.0734	0	0	3.48946	2.71436	22.1508	0	10.5134	17.7876	15.4259	6.99053	12.8111	11.749	0	7.08515	12.7456	12.9429	21.1664	12.214	20.6769	12.7318	14.7553	5.39632	22.3665	0.715434	0.995285	9.74634	23.0986	10.3287	13.5342	4.84335	11.4831	11.9523	8.36264	21.0417	16.7731	17.1761	14.4514	5.06164	0	6.5097	15.2004	35.877	16.7055	8.29761
Sig_kmer4076	0	4.83453	0	5.30059	3.39074	4.44515	14.1764	21.0166	4.06832	4.95944	0	3.0587	0	3.08273	13.5114	23.5936	2.11219	21.6554	5.23353	3.49068	2.85407	7.71085	10.9883	10.488	10.9505	14.8471	13.2053	0	0	1.87894	0	7.63819	8.09398	2.33631	8.37065	9.91667	5.24289	6.83258	7.44102	0	7.08515	10.6787	13.2927	10.9902	8.42348	14.9333	11.1403	1.10664	3.46906	7.98804	8.22749	4.64466	3.37373	21.1737	9.95979	15.8543	6.33361	3.22961	10.2448	3.04096	18.5022	11.3036	12.9775	11.0287	9.34456	0	2.53155	11.4003	22.7513	15.5664	11.3149
Sig_kmer4077	4.02585	13.3879	0	11.737	12.4327	11.1129	20.5557	21.4132	12.2049	17.9303	6.48134	6.49974	0	11.4502	18.6238	15.3358	15.8414	27.5204	10.0645	11.6356	7.74677	9.42437	8.07966	17.3595	23.0743	21.4893	17.3555	6.17238	0	7.24734	3.48989	20.2412	11.9483	16.3542	21.6242	15.4259	10.9227	22.6329	12.9239	5.8613	21.5775	13.779	14.6919	15.4677	18.9528	16.082	16.3126	18.8129	11.1781	17.5737	9.30064	6.63523	17.6184	20.7888	21.3951	23.2015	7.82387	8.25344	22.1971	17.1054	20.6789	17.867	19.8479	21.677	3.89357	4.73255	7.9563	18.6205	28.0015	18.2241	23.7613
Sig_kmer4078	0	6.32208	0	6.05781	4.52099	4.07472	7.797	14.672	3.61628	4.19645	0	8.41143	0	6.16547	13.5114	16.5155	3.16828	18.0462	4.02579	3.49068	4.07724	7.71085	3.55505	10.1264	9.77725	8.205	12.0734	0	0	2.14736	0	9.16583	10.4065	1.94693	11.5096	10.6512	4.36908	12.384	3.5247	0	9.33951	8.95637	11.5436	7.32683	7.58113	12.253	9.94668	4.79546	4.62542	5.99103	3.57717	4.64466	5.62289	20.0188	11.4353	10.4407	5.96104	5.38268	8.11047	5.32168	15.9627	12.7622	14.8859	7.98627	3.89357	0	4.3398	9.88026	20.1261	6.83405	11.3149
Sig_kmer4079	0	6.69397	0	4.54336	2.26049	3.33386	12.4043	8.32734	3.61628	3.43346	0	4.20571	0	3.96352	11.6855	13.3697	1.76016	18.4973	6.44127	3.87853	3.66952	4.71219	2.26231	10.8497	7.8218	6.64214	10.187	0	0	1.61052	0	7.25628	3.46885	7.00894	13.2535	9.54939	4.36908	7.25961	3.13306	0	7.4072	7.92294	11.5436	9.7691	8.84465	7.27521	8.35521	5.16434	4.62542	5.99103	2.1463	3.64938	4.49831	21.1737	4.05769	8.50721	5.21591	4.30614	9.81794	4.94156	15.5999	12.7622	7.25212	6.84538	3.50421	0	2.8932	6.46017	7.87544	6.83405	10.9378
Sig_kmer4080	0	4.46265	0	4.92197	2.63724	5.55643	9.56905	15.4651	4.52035	4.57795	0	3.0587	0	3.52313	13.8766	16.9087	4.92844	15.7904	2.0129	4.26638	3.66952	3.42705	2.58549	9.0414	10.1683	9.76785	17.7328	0	0	2.41578	0	10.3116	8.47941	3.11509	9.76576	6.61111	2.62145	11.53	3.13306	0	4.18668	9.64532	10.844	8.95501	11.7929	15.3162	9.15095	2.95105	3.08361	7.58864	4.65032	3.64938	5.24803	20.0188	11.0664	8.50721	2.60796	4.66499	7.6836	4.56144	9.43249	7.65731	10.6873	9.88777	2.7255	0	3.25485	5.70015	24.5014	7.97306	6.03462
Sig_kmer4081	0	3.71887	0	3.40752	3.39074	5.55643	14.5308	12.6893	5.42442	7.24842	1.4403	3.0587	0	4.8443	13.1462	15.3358	6.33657	9.92539	3.62321	8.14491	5.30042	4.28381	7.1101	7.23312	14.0792	10.1586	10.9415	0	0	2.95262	0	11.4573	2.69799	4.28324	12.556	11.3858	6.55362	11.1029	2.3498	0	3.54257	11.0232	5.94673	7.73387	8.42348	9.18974	4.77441	5.16434	6.55268	12.3815	1.43087	2.98585	7.87205	20.4038	8.48427	9.28059	6.33361	5.02383	5.54927	4.94156	17.7766	9.11584	8.01551	10.2681	3.50421	0	8.6796	10.6403	17.501	9.87141	10.1834
Sig_kmer4082	0	8.5534	0	1.51445	5.27449	9.26072	9.92346	12.2927	5.87646	3.05196	0	4.58805	0	0.440391	10.9552	12.19	4.22438	16.2415	3.62321	3.87853	4.48497	7.28247	2.90868	11.9347	2.73763	11.7214	9.80966	5.76088	0	1.07368	0	9.92965	10.0211	3.11509	8.37065	5.87655	1.31072	10.2489	1.56653	0	6.7631	7.92294	5.94673	8.95501	11.7929	11.8701	9.54881	3.31993	0	4.39342	1.07315	2.65409	2.62402	11.9343	9.95979	7.73382	4.09822	10.4065	8.11047	4.56144	9.43249	10.2097	12.5958	6.46508	10.902	0	0	7.22019	10.5006	8.35273	10.9378
Sig_kmer4083	0	2.9751	0	4.92197	4.89774	7.779	8.15141	11.4997	5.42442	5.34094	0	3.44104	0	3.08273	9.85967	13.3697	5.98454	18.9485	5.23353	5.04209	4.07724	4.71219	5.81736	14.1046	9.38616	5.86071	10.9415	0	0	3.75788	0	11.4573	2.31257	4.67263	8.37065	10.284	2.62145	8.96775	3.13306	0	8.37336	8.26741	10.1444	11.3973	11.7929	17.6137	8.75308	8.11539	4.23997	9.58565	2.50402	1.99057	4.49831	16.554	10.3287	11.214	7.07874	5.74153	11.9523	5.7018	6.89297	9.11584	7.63382	10.2681	5.84035	0	6.87135	7.6002	15.7509	12.5291	8.67477
Sig_kmer4084	0	3.34698	0	4.16475	4.89774	7.40858	7.797	12.2927	6.32849	5.34094	0	3.82338	0	2.64234	10.59	12.5832	5.6325	16.6927	4.42837	4.26638	2.85407	3.85543	7.43329	14.8279	8.21289	7.03285	10.187	0	0	4.29472	0	10.6935	3.08342	5.4514	9.41698	10.6512	3.05836	11.53	3.5247	0	7.4072	7.57846	9.4448	12.6184	11.7929	15.6991	7.55948	9.22203	5.01087	9.58565	3.21945	1.99057	3.74859	13.4742	8.85315	11.9874	7.82387	4.30614	11.0985	6.08192	5.07903	9.48047	8.01551	9.50747	6.22971	0	6.14805	6.84018	13.1257	9.49174	10.1834
Sig_kmer4085	0	4.09076	0	5.30059	6.40473	7.03815	8.86023	12.2927	5.87646	4.57795	0	4.97039	0	3.08273	11.3204	12.9765	8.09672	16.6927	5.63611	7.3692	2.85407	3.42705	6.14054	14.1046	8.21289	8.205	11.3188	0	0	4.29472	0	10.6935	4.62513	5.06201	8.37065	9.91667	3.93217	11.1029	3.13306	0	8.37336	8.26741	15.0417	17.0959	12.214	15.3162	8.35521	4.42658	9.25084	9.58565	2.86173	2.32233	3.74859	14.2441	9.59091	11.9874	7.82387	4.30614	10.6717	6.08192	5.80461	9.84511	7.63382	10.6484	6.22971	0	4.70145	6.84018	13.1257	10.2511	9.4291
Sig_kmer4086	3.62326	14.8755	4.28351	6.81504	11.3025	12.965	17.7205	15.4651	3.61628	10.3004	0	8.02909	3.31657	6.60586	15.7024	16.1223	12.6731	29.325	3.62321	10.472	12.2317	10.7095	10.342	23.146	19.9456	20.3171	21.1285	0	4.21948	7.24734	6.97978	19.4774	0	9.34526	18.4852	19.0988	2.62145	11.957	8.22429	9.89094	12.56	12.0566	13.6425	16.6889	16.4258	16.4649	13.5275	9.22203	11.1781	17.1743	6.4389	4.3129	7.87205	22.7136	11.8042	20.4946	4.09822	8.97113	13.2329	8.36264	13.4232	18.5963	14.8859	11.7893	5.06164	0	10.8495	17.8605	23.6263	15.1868	12.8236
Sig_kmer4087	0	6.69397	0	2.27168	4.89774	3.70429	11.3411	10.7066	6.32849	2.67047	0	4.20571	0	2.20195	12.0507	12.9765	5.6325	12.1812	1.61032	5.04209	3.66952	2.99866	4.52461	6.14815	12.1238	7.81428	8.30048	0	0	2.14736	0	8.0201	6.9377	5.4514	11.5096	11.3858	4.36908	11.53	2.3498	0	5.79694	8.61189	7.69576	10.1761	6.31761	12.253	6.76374	4.79546	5.39632	7.98804	3.21945	2.32233	5.99775	21.9437	9.95979	6.96044	4.84335	3.9473	3.8418	3.04096	18.5022	9.84511	8.3972	11.409	3.89357	0	2.8932	9.12024	15.7509	6.83405	12.4464
Sig_kmer4088	0	12.2723	0	10.9798	6.78148	14.0763	9.92346	14.672	10.3968	8.7744	0	9.55844	0	11.8905	13.5114	14.9426	11.617	28.4227	6.44127	5.42994	11.0086	6.85409	6.46373	20.6144	19.5545	14.4564	14.3372	8.22983	0	4.83156	2.71436	24.8241	0	8.1771	17.7876	21.6698	2.18454	12.8111	8.61592	3.66331	14.4923	17.9127	16.441	26.458	14.3199	13.7846	19.8934	11.0664	10.0217	16.7749	1.78858	3.98114	15.7441	21.1737	13.6486	22.4281	5.21591	8.25344	17.5015	10.2632	21.0417	12.7622	17.1761	13.3105	5.451	6.42275	5.7864	14.4404	36.752	14.8071	15.0866
Sig_kmer4089	0	2.60321	0	1.89307	3.39074	5.55643	10.2779	11.4997	3.61628	4.19645	0	6.1174	0	5.72508	12.0507	18.4816	6.33657	13.5346	4.42837	5.42994	4.89269	7.71085	3.23187	6.50981	8.60398	5.86071	12.0734	0	0	2.41578	0	6.49246	8.86483	3.89386	8.71943	8.81482	3.05836	8.54072	3.13306	0	11.2718	7.57846	9.09499	10.1761	12.6352	16.4649	7.55948	1.84441	3.08361	7.58864	4.2926	3.64938	5.24803	15.0141	9.22203	6.57375	2.60796	4.30614	7.25674	3.42108	11.972	8.02194	12.2141	7.98627	2.7255	0	5.0631	9.12024	20.1261	9.11207	8.29761
Sig_kmer4090	0	2.60321	0	1.89307	5.65124	3.70429	6.37937	7.53426	1.80814	3.81496	0	3.44104	0	1.76156	6.20794	11.7968	3.52031	11.73	2.0129	3.87853	2.85407	2.99866	4.20143	8.67975	7.43071	8.59571	9.43236	0	0	2.6842	0	6.87437	6.9377	3.89386	9.41698	9.91667	3.05836	9.82183	3.5247	0	9.01746	7.23399	6.29653	10.5832	8.0023	6.8923	12.3339	4.79546	3.46906	6.78984	4.2926	3.64938	4.49831	10.3944	8.85315	9.28059	2.60796	2.87076	9.81794	6.08192	11.972	10.2097	12.5958	6.46508	4.28293	0	4.70145	8.74023	13.1257	6.45438	9.05194
Sig_kmer4091	0	2.23132	0	5.30059	4.89774	5.55643	6.37937	7.13772	4.06832	5.34094	0	4.20571	0	6.60586	10.2248	14.1562	3.16828	14.8881	4.42837	6.20564	4.07724	5.14057	3.55505	11.9347	10.1683	8.98642	8.67777	0	0	2.14736	0	18.7136	2.69799	4.28324	8.02187	8.08025	3.93217	6.83258	3.5247	0	10.9498	9.64532	8.39538	10.9902	11.3717	9.18974	5.57014	4.05769	3.08361	7.18924	5.72347	3.98114	5.99775	17.7089	8.48427	10.4407	4.47078	5.38268	7.6836	3.04096	8.34412	8.02194	8.3972	11.409	5.84035	0	2.8932	9.88026	14.8758	9.87141	5.2803
Sig_kmer4092	0	4.46265	0	4.54336	9.04198	5.92686	6.37937	7.9308	3.16425	2.28897	0	4.58805	2.57956	4.40391	12.4159	16.9087	6.33657	11.2789	2.0129	5.42994	3.66952	8.13923	4.8478	8.67975	8.99507	10.5493	13.9599	0	0	0.26842	3.10212	6.87437	10.792	4.28324	12.9048	9.91667	7.42743	3.84332	4.30796	4.02964	8.37336	10.3343	10.844	6.91978	6.31761	15.3162	9.94668	5.53322	9.63629	9.98505	5.00804	1.99057	7.87205	18.8639	12.542	5.80037	4.47078	3.22961	5.97614	9.88313	12.3348	6.19877	12.2141	10.2681	3.50421	4.39451	8.6796	7.22019	21.0012	6.83405	15.0866
Sig_kmer4093	0	6.32208	0	5.30059	7.53498	4.81557	7.797	9.9135	3.61628	2.67047	0	3.0587	0	4.40391	10.2248	14.5494	5.6325	9.02308	3.62321	3.10282	3.66952	3.85543	4.52461	4.70153	8.99507	9.37714	5.65942	0	0	1.61052	0	8.40201	5.39599	3.11509	9.06821	8.44753	5.6798	6.40554	3.5247	0	8.37336	11.3677	9.4448	8.14092	10.5293	7.65811	7.55948	1.84441	5.01087	9.58565	6.4389	3.64938	3.74859	19.6338	2.95105	11.6007	2.98052	2.87076	8.53734	2.66084	10.5208	9.11584	9.92396	7.98627	2.7255	0	2.8932	10.6403	15.7509	4.17636	9.4291
Sig_kmer4094	12.4801	15.9911	2.85567	16.659	10.549	9.63115	11.3411	19.0339	9.94477	11.0634	0	5.73507	0	9.2482	11.3204	17.302	17.9536	23.0089	2.81805	8.53276	7.74677	4.71219	9.6956	17.7211	12.1238	22.2707	14.7145	4.9379	0	6.17366	8.53084	15.6583	0	10.124	17.0901	14.6914	3.49526	12.384	11.3574	8.05928	9.98362	14.1235	18.19	15.0607	18.9528	12.6359	10.3445	6.63986	11.949	12.7809	6.79662	2.32233	11.6206	17.7089	14.3864	21.6547	8.94156	10.0477	15.3672	6.46204	17.051	21.878	14.5042	12.1696	3.50421	5.07059	9.04125	13.6804	19.2511	16.3258	7.54328
Sig_kmer4095	12.4801	13.7598	0	8.32949	6.78148	9.26072	15.9484	13.4824	12.2049	13.3523	4.3209	8.02909	3.31657	10.5694	12.0507	11.0103	17.6016	22.5577	4.83095	8.53276	11.0086	2.57028	7.1101	18.0828	14.8614	14.4564	18.1101	0	8.82255	6.17366	10.0819	16.0402	10.792	10.124	14.6486	17.9969	14.418	14.5192	7.44102	4.02964	12.238	13.779	10.4942	17.0959	13.8987	13.7846	10.7424	11.0664	6.16723	11.9821	5.00804	8.95756	13.4949	20.7888	15.1241	17.0144	7.4513	12.2007	21.3433	10.6434	14.8743	15.3146	15.6493	14.8317	8.17649	0	8.6796	14.8204	20.1261	11.3901	13.2007
Sig_kmer4096	0	2.23132	0	3.40752	3.39074	5.186	5.31614	13.4824	6.32849	5.34094	0	3.82338	0	4.40391	12.4159	15.7291	3.52031	6.31616	2.0129	1.93926	1.6309	5.56895	5.17098	10.1264	8.60398	8.205	8.30048	0	0	0.53684	1.93883	6.49246	6.9377	4.28324	10.4633	6.24383	7.42743	2.98925	4.30796	0	9.66157	7.57846	8.74519	8.14092	7.15996	9.18974	6.76374	5.53322	4.62542	7.58864	1.43087	2.65409	5.24803	11.5493	8.85315	9.66728	3.35309	4.30614	5.54927	4.94156	11.2464	6.92804	13.3592	9.50747	3.11485	0	3.6165	13.3003	17.501	9.87141	10.1834
Sig_kmer4097	0	11.5285	0	9.84394	9.41873	13.3354	8.50582	16.6547	6.78053	9.15589	0	13.7642	0	14.5329	12.781	10.2239	14.0813	30.6785	1.61032	3.87853	11.824	5.99733	7.1101	18.0828	16.0347	16.8007	13.2053	0	0	3.48946	8.14308	16.804	16.5734	10.5134	11.5096	19.0988	4.36908	16.2274	12.1406	5.8613	16.4247	18.6017	18.5398	20.3523	20.6375	18.7624	8.35521	9.22203	12.3345	15.5767	4.2926	7.96228	10.8709	21.1737	11.8042	20.8813	4.84335	19.7365	15.3672	7.6024	18.5022	16.4085	15.2676	15.9725	0.778714	0	5.7864	19.3805	17.501	15.5664	10.9378
Sig_kmer4098	0	3.71887	0	3.78613	3.39074	2.96343	7.08818	9.51696	3.61628	1.52598	0	3.44104	0	4.40391	12.0507	11.0103	3.87235	11.73	3.62321	4.26638	3.2618	3.42705	2.90868	7.95643	5.86635	7.42357	6.03671	0	0	0.53684	0	12.9849	5.78141	3.50447	6.27799	8.08025	5.24289	8.54072	3.13306	0	11.9159	7.92294	10.844	8.14092	11.3717	10.3385	9.94668	4.05769	4.62542	11.1833	6.79662	0.995285	3.74859	10.7794	6.27098	8.12051	2.60796	5.74153	8.11047	2.66084	8.70691	9.48047	8.3972	8.74687	4.28293	0	2.8932	6.84018	19.2511	7.59339	7.16612
Sig_kmer4099	0	2.9751	0	5.6792	4.14424	3.70429	7.44259	7.9308	4.52035	4.95944	0	6.88208	0	3.52313	7.30346	18.4816	8.09672	14.8881	2.81805	6.20564	2.85407	5.99733	4.8478	8.31809	8.99507	10.5493	6.41401	0	0	3.22104	0	10.6935	3.46885	5.06201	6.97554	11.7531	4.80599	8.96775	4.69959	0	8.05131	10.6787	11.1938	10.1761	5.89643	8.42393	7.16161	4.42658	3.08361	11.9821	3.21945	5.30818	2.62402	13.4742	7.00874	11.214	3.72565	2.15307	7.6836	4.56144	9.79527	9.48047	8.01551	9.12717	4.67228	0	2.8932	11.7803	20.1261	8.35273	7.54328
Sig_kmer4100	0	5.57831	0	4.16475	3.76749	6.66772	13.822	7.9308	3.61628	2.67047	0	3.82338	0	5.28469	13.1462	15.3358	5.98454	17.1439	2.41547	5.81779	3.2618	4.71219	3.87824	9.0414	9.77725	9.37714	9.05507	0	0	2.6842	0	12.603	2.31257	3.11509	10.1145	6.9784	6.11671	11.53	3.13306	0	4.83078	8.61189	7.69576	8.54797	12.214	6.5094	6.76374	7.37763	3.85452	8.38744	2.50402	2.65409	4.87317	15.3991	7.7465	9.66728	6.70617	3.58845	6.403	4.18132	12.6976	9.11584	4.1986	8.74687	5.06164	0	5.0631	8.74023	16.6259	9.49174	12.0692
Sig_kmer4101	8.85687	4.46265	4.99743	5.6792	4.52099	9.26072	7.08818	8.32734	9.0407	8.01141	0	5.73507	0	4.8443	20.8148	16.5155	7.39266	13.0835	3.22063	5.42994	3.66952	9.42437	8.72604	13.0196	8.99507	10.94	11.3188	0	0	4.83156	5.04095	12.603	11.1774	7.00894	13.2535	8.81482	4.80599	7.68665	8.61592	4.39597	11.9159	10.3343	9.79461	17.91	10.5293	21.0598	7.55948	3.68881	7.70903	5.19223	4.65032	10.9481	11.9955	15.7841	10.6976	8.8939	3.35309	4.30614	10.2448	4.56144	17.4138	9.48047	15.2676	9.88777	6.22971	5.40863	13.7427	6.46017	13.1257	11.0104	11.6921
Sig_kmer4102	6.44136	15.2474	0	14.3873	6.02799	17.7806	18.7837	15.0685	12.2049	13.7338	3.60075	12.9995	2.57956	8.80781	18.989	18.8749	14.0813	25.7158	12.8825	6.5935	7.33904	10.2811	7.1101	19.5294	17.9901	20.3171	16.9783	12.7562	0	3.48946	9.69414	18.7136	0	13.2391	16.7413	18.7315	15.7287	23.0599	13.3155	3.29698	17.7129	15.5014	18.5398	16.2818	21.0587	15.6991	17.1083	12.542	13.4908	18.7719	5.72347	7.63052	14.6195	25.4085	15.1241	18.1745	12.2947	10.7654	17.9284	9.88313	19.5905	15.3146	15.6493	15.5923	17.1317	5.40863	6.87135	14.8204	24.5014	18.9835	16.5952
Sig_kmer4103	0	3.34698	0	3.78613	3.39074	4.81557	6.02496	7.53426	5.87646	4.19645	0	3.0587	0	3.96352	12.0507	11.0103	6.33657	12.6323	4.83095	5.81779	4.89269	3.85543	1.93912	9.76471	10.5594	8.98642	9.43236	0	0	2.41578	0	9.16583	5.01056	5.84078	7.6731	5.14198	5.24289	8.96775	6.26613	0	6.7631	10.3343	7.34596	8.14092	9.26583	7.65811	10.7424	3.31993	0	6.78984	5.72347	4.97642	1.8743	14.6291	9.22203	5.02698	2.23539	2.15307	9.39107	3.8012	10.5208	7.65731	9.54227	6.08478	5.06164	0	3.97815	6.08016	12.2507	7.21372	8.29761
Sig_kmer4104	0	4.09076	0	4.92197	6.78148	3.70429	11.6955	11.8962	3.16425	6.10393	0	3.82338	0	3.52313	11.6855	11.0103	3.87235	8.57193	2.81805	3.49068	1.22317	4.28381	3.87824	4.33987	5.86635	7.81428	8.30048	0	0	1.87894	0	5.72864	5.01056	3.11509	6.62677	9.54939	3.49526	11.1029	2.74143	0	7.4072	6.88951	8.04557	5.69864	8.0023	7.65811	6.76374	3.31993	3.46906	5.59163	5.00804	1.32705	4.49831	13.8592	9.95979	8.50721	3.35309	2.15307	7.6836	2.66084	11.2464	8.02194	8.77889	5.70448	3.89357	0	5.0631	8.74023	10.5006	12.9088	6.03462
Sig_kmer4105	0	4.09076	0	3.78613	2.26049	4.81557	6.73377	11.1031	2.71221	10.6819	0	3.82338	0	3.08273	11.3204	17.302	3.52031	11.2789	2.81805	3.10282	3.66952	2.57028	3.55505	4.70153	7.8218	8.59571	10.9415	0	0	1.61052	3.48989	12.9849	6.16684	3.89386	5.23166	5.87655	2.62145	5.12443	4.30796	0	5.47489	7.57846	11.1938	7.73387	13.8987	6.8923	8.75308	6.27098	3.08361	7.58864	3.93489	5.97171	1.8743	12.3193	6.27098	7.73382	7.4513	2.15307	6.403	3.42108	10.5208	7.29267	11.4507	11.0287	1.94678	0	5.42475	5.70015	22.7513	8.7324	5.2803
Sig_kmer4106	0	4.09076	0	4.16475	3.76749	5.92686	9.21464	7.53426	2.71221	5.34094	0	8.41143	0	3.08273	6.20794	10.2239	4.92844	25.2646	2.81805	3.10282	0.407724	2.99866	4.20143	11.9347	8.60398	8.205	11.6961	0	0	2.41578	0	8.78392	8.09398	5.4514	10.1145	7.34568	3.05836	7.25961	2.3498	0	8.05131	10.3343	8.39538	8.54797	11.3717	9.18974	9.94668	3.68881	4.23997	9.98505	4.65032	3.64938	1.12458	14.2441	8.85315	8.12051	3.72565	3.9473	11.0985	4.18132	7.61855	7.29267	7.63382	9.50747	2.7255	0	3.97815	7.98021	17.501	9.49174	6.03462
Sig_kmer4107	0	7.06586	0	3.78613	3.76749	5.92686	9.56905	13.0858	3.61628	3.05196	0	4.58805	0	3.08273	12.0507	9.43744	4.22438	13.9858	3.62321	3.49068	3.66952	5.14057	3.87824	9.0414	10.9505	8.98642	6.03671	0	0	1.3421	0	6.11055	3.08342	5.4514	9.41698	8.08025	3.49526	6.83258	5.09123	0	7.4072	7.23399	9.79461	9.36206	7.58113	9.18974	6.76374	5.53322	5.01087	8.38744	3.57717	2.65409	2.99887	16.939	5.53322	5.41368	5.21591	3.9473	12.3791	2.28072	15.5999	8.38657	7.63382	7.60598	6.22971	0	6.14805	6.08016	14.8758	7.59339	8.67477
Sig_kmer4108	0	3.34698	0	3.78613	3.01399	5.92686	18.0749	12.2927	9.0407	3.05196	0	4.20571	0	6.16547	11.6855	12.19	4.22438	12.6323	3.62321	4.26638	2.03862	5.56895	4.8478	12.658	9.38616	11.3307	8.30048	0	0	1.3421	0	7.63819	9.25026	12.4603	12.556	12.4877	4.80599	11.1029	4.30796	3.66331	7.4072	8.95637	6.64634	13.4325	10.1082	11.1043	8.35521	4.05769	5.01087	7.18924	2.50402	2.32233	3.74859	20.0188	11.0664	8.12051	7.82387	3.58845	6.82987	5.7018	10.5208	10.5744	6.10705	7.98627	2.7255	2.70432	6.14805	9.50025	17.501	11.0104	10.1834
Sig_kmer4109	4.83102	14.8755	4.28351	14.3873	9.41873	12.2242	15.2396	25.7751	15.8212	12.5894	0	8.02909	4.79061	11.4502	21.18	20.841	15.8414	22.1065	3.62321	9.30847	9.37766	20.5623	16.1593	24.5926	17.208	18.7543	19.9966	4.52641	0	7.24734	7.75531	22.5327	13.1045	10.124	16.3925	16.5278	3.93217	15.8003	5.09123	6.59396	13.5262	19.6351	14.6919	14.6537	14.7411	16.4649	15.119	11.8042	4.23997	20.7689	9.65836	3.98114	7.87205	25.7935	14.0175	15.081	8.569	10.7654	15.3672	9.50301	21.0417	22.6073	21.7564	14.8317	16.353	0	7.59465	13.3003	24.5014	23.1598	13.9551
Sig_kmer4110	0	5.95019	0	2.27168	4.14424	5.186	10.6323	13.4824	6.78053	6.48543	0	3.44104	0	1.76156	14.6069	16.5155	7.04063	11.73	3.62321	4.65423	6.11587	4.71219	3.87824	5.42484	14.0792	8.205	9.05507	0	0	3.22104	0	6.87437	6.9377	4.67263	11.5096	11.0185	6.11671	8.54072	2.3498	0	5.79694	11.0232	8.04557	12.2114	8.84465	11.8701	7.55948	5.53322	6.93813	12.3815	2.50402	3.31762	7.87205	19.2488	8.48427	8.12051	3.35309	6.45922	6.403	3.8012	14.8743	10.5744	7.25212	10.6484	4.28293	0	3.6165	9.50025	15.7509	7.59339	10.5606
Sig_kmer4111	0	4.83453	0	3.78613	2.26049	7.03815	12.7587	9.12042	2.26018	3.81496	0	8.79377	0	5.28469	8.39897	13.7629	7.39266	14.8881	4.83095	3.49068	3.2618	7.28247	5.81736	10.1264	8.21289	9.76785	10.9415	0	0	3.22104	0	9.16583	2.69799	3.11509	6.27799	11.3858	4.36908	6.40554	1.95816	0	7.4072	11.3677	13.2927	6.10569	6.73878	7.65811	8.75308	4.79546	3.08361	7.58864	2.50402	3.31762	5.99775	12.7042	8.48427	10.054	4.47078	7.17691	9.39107	5.32168	10.5208	6.19877	8.77889	8.74687	5.06164	0	4.70145	8.74023	20.1261	7.59339	10.1834
Sig_kmer4112	0	9.66907	0	6.05781	7.53498	4.44515	4.60732	15.8616	4.52035	7.24842	0	8.41143	0	6.16547	9.85967	8.65098	9.85688	18.0462	2.0129	1.16356	5.70814	5.14057	6.46373	16.9978	7.43071	12.5029	8.30048	0	0	2.14736	3.10212	14.5126	0	6.61956	10.8121	8.81482	6.11671	9.39479	5.87449	0	13.5262	13.4345	10.1444	15.8748	12.214	11.1043	7.55948	5.53322	4.62542	12.7809	3.21945	2.32233	11.9955	18.4789	11.4353	13.9209	3.35309	9.32998	8.11047	6.46204	16.6882	6.92804	10.3057	12.1696	1.55743	0	3.97815	11.7803	23.6263	13.2884	9.05194
Sig_kmer4113	0	5.57831	0	4.92197	3.39074	3.70429	7.08818	6.34464	2.71221	1.90748	0	6.49974	0	3.52313	6.20794	11.0103	5.98454	10.3765	2.0129	3.49068	3.66952	2.1419	6.14054	10.1264	7.8218	8.98642	10.9415	0	0	1.87894	0	11.8392	3.08342	4.28324	5.58043	11.0185	3.93217	7.25961	5.48286	0	12.56	9.64532	7.34596	10.9902	5.05409	9.57264	6.76374	3.68881	3.08361	9.58565	3.93489	2.98585	4.12345	11.1643	10.3287	10.054	3.72565	2.51192	5.1224	2.66084	11.2464	6.92804	8.3972	6.84538	3.89357	0	5.42475	13.6804	14.0008	7.97306	11.3149
Sig_kmer4114	0	3.71887	0	4.92197	4.14424	2.96343	7.08818	7.9308	4.52035	4.95944	0	6.49974	0	3.52313	7.66863	18.8749	8.09672	15.3392	3.22063	5.81779	2.44635	5.99733	4.20143	9.0414	9.38616	10.94	6.41401	0	0	3.48946	0	10.6935	4.2397	4.67263	6.97554	10.6512	4.80599	8.54072	4.69959	0	8.05131	9.64532	11.5436	9.7691	5.89643	9.18974	6.76374	4.79546	3.46906	11.1833	3.57717	5.63995	2.62402	13.0892	7.37762	10.8274	3.35309	2.15307	8.53734	4.94156	10.5208	9.11584	8.01551	8.36657	4.28293	0	3.25485	11.4003	17.501	8.35273	7.16612
Sig_kmer4115	0	4.46265	0	3.78613	4.52099	2.22257	10.6323	8.32734	4.52035	4.19645	0	3.44104	0	7.04625	7.30346	12.19	5.98454	13.0835	3.22063	6.5935	3.2618	4.71219	4.20143	10.8497	5.47526	10.5493	8.67777	0	0	2.41578	0	11.8392	6.16684	3.89386	9.41698	12.8549	0.436908	9.82183	3.5247	0	11.9159	9.64532	7.34596	7.73387	9.26583	12.253	9.54881	4.05769	1.15635	3.59462	4.65032	5.97171	4.49831	19.2488	8.48427	11.214	5.58848	7.53575	5.54927	3.04096	13.7859	7.65731	8.01551	9.12717	3.50421	0	3.25485	9.12024	13.1257	11.0104	6.03462
Sig_kmer4116	0	3.34698	2.85567	5.6792	4.52099	4.44515	17.7205	16.6547	8.13663	5.72243	0	8.79377	0	3.96352	14.2417	12.9765	5.98454	13.9858	1.20774	0	2.03862	7.71085	3.87824	19.8911	9.77725	7.42357	3.01836	0	0	3.48946	5.04095	9.16583	1.92714	7.00894	11.8584	9.54939	5.6798	6.40554	5.48286	0	8.05131	9.98979	7.69576	10.1761	16.0046	16.8479	6.36588	2.58217	9.25084	10.3845	0	6.30347	13.1201	21.1737	12.9108	12.7608	4.47078	2.51192	10.2448	6.46204	11.6092	9.48047	13.7409	10.2681	1.94678	0	5.42475	9.88026	13.1257	3.79669	7.16612
Sig_kmer4117	0	4.83453	0	3.02891	1.88375	4.44515	8.15141	9.12042	2.71221	6.10393	0	3.44104	0	4.40391	5.84276	11.0103	3.52031	13.5346	2.81805	5.81779	2.03862	6.42571	3.55505	9.0414	7.43071	8.59571	4.15024	0	0	1.61052	0	7.63819	3.85428	5.84078	6.62677	9.1821	3.49526	8.96775	7.04939	0	10.9498	10.3343	9.4448	11.3973	8.42348	11.1043	10.3445	4.05769	3.85452	9.98505	3.21945	3.64938	1.8743	21.5587	9.95979	10.054	4.47078	3.9473	9.39107	2.28072	14.5115	6.56341	7.63382	7.60598	3.50421	0	3.6165	5.70015	12.2507	6.83405	8.29761
Sig_kmer4118	0	3.71887	0	5.6792	5.27449	4.07472	10.2779	4.75848	8.13663	4.57795	0	3.44104	0	4.40391	10.2248	11.0103	5.98454	14.4369	1.20774	0	1.6309	7.71085	4.20143	18.0828	10.5594	8.205	2.64106	0	0	3.48946	6.20425	11.4573	0	7.00894	13.6023	8.81482	6.55362	7.68665	4.69959	0	8.69541	9.98979	8.39538	9.7691	16.0046	10.3385	7.16161	2.21329	7.70903	9.58565	0	5.97171	13.1201	21.9437	12.9108	14.3076	4.09822	2.15307	10.2448	5.32168	11.6092	8.38657	8.3972	10.2681	1.94678	0	4.70145	9.12024	11.3756	3.41703	6.41179
Sig_kmer4119	0	2.60321	0	3.40752	4.52099	9.63115	11.6955	9.51696	6.78053	3.43346	2.8806	19.4992	0	2.64234	14.9721	14.9426	7.04063	9.92539	5.23353	4.26638	3.2618	6.85409	4.8478	7.95643	10.1683	11.7214	11.6961	5.34939	0	1.07368	5.04095	11.8392	10.0211	11.6816	13.9511	20.2006	7.42743	7.68665	2.74143	0	9.33951	6.54504	7.34596	7.73387	8.0023	14.5504	8.75308	2.95105	3.08361	5.59163	2.1463	4.97642	8.62177	17.7089	7.7465	7.73382	8.19643	2.51192	9.81794	4.56144	11.972	10.939	16.7944	6.84538	8.17649	0	6.14805	7.22019	8.75048	7.97306	16.2181
Sig_kmer4120	0	5.95019	0	4.54336	4.14424	5.55643	7.44259	12.6893	3.16425	3.81496	0	2.67636	0	7.48664	12.0507	17.302	4.22438	9.92539	4.02579	4.26638	4.48497	3.42705	2.90868	6.50981	10.5594	7.42357	12.0734	0	0	1.3421	0	7.25628	6.16684	7.00894	9.06821	8.81482	4.36908	7.68665	3.13306	0	6.7631	9.64532	9.79461	10.1761	6.73878	13.0188	7.95734	3.31993	3.08361	5.99103	7.86977	4.3129	5.62289	12.3193	10.3287	6.96044	3.35309	2.87076	7.6836	4.56144	11.6092	6.56341	19.0845	8.36657	2.33614	0	6.5097	10.2603	19.2511	6.45438	7.92044
Sig_kmer4121	0	3.71887	0	5.6792	4.89774	7.779	6.02496	16.2581	4.97239	5.72243	0	3.44104	0	3.52313	9.49449	15.7291	5.6325	9.02308	2.0129	4.26638	5.70814	8.13923	2.58549	9.0414	10.9505	8.205	13.9599	0	0	2.6842	0	9.54774	5.78141	3.50447	8.71943	10.6512	3.05836	12.8111	5.09123	0	10.6277	7.57846	9.4448	6.10569	8.42348	11.8701	8.75308	4.79546	4.23997	6.39043	3.93489	2.32233	5.62289	13.0892	9.59091	8.12051	4.09822	3.9473	3.41493	2.66084	7.98133	7.29267	9.16058	8.36657	5.06164	0	3.25485	11.0203	19.2511	7.97306	8.29761
Sig_kmer4122	0	3.34698	0	6.43642	4.52099	1.48172	9.92346	11.4997	5.42442	6.48543	2.8806	3.82338	0	3.52313	11.6855	12.9765	3.52031	12.1812	4.02579	3.10282	1.6309	6.42571	4.20143	7.95643	6.25744	8.205	10.5642	0	0	2.6842	0	8.78392	5.01056	3.89386	6.97554	14.3241	3.93217	8.54072	3.13306	0	8.37336	9.98979	8.04557	8.14092	9.26583	16.4649	10.7424	4.42658	5.78177	8.38744	3.21945	2.32233	5.24803	18.0939	5.53322	6.96044	1.86283	4.30614	6.82987	4.94156	13.7859	8.02194	19.4662	8.74687	3.50421	0	4.3398	6.84018	15.7509	9.49174	9.4291
Sig_kmer4123	0	9.29718	0	8.7081	9.41873	12.2242	9.92346	15.8616	6.32849	8.01141	0	7.64675	0	7.48664	14.9721	14.9426	8.44876	22.5577	4.83095	5.04209	5.70814	8.99599	6.46373	15.5512	13.6881	16.8007	11.6961	0	0	2.14736	3.48989	21.7688	0	10.124	17.4389	15.0586	2.62145	9.39479	6.65776	0	14.4923	14.468	8.74519	15.8748	10.9505	14.1675	12.3339	9.59091	3.46906	14.3785	8.5852	2.98585	10.4961	24.2535	10.6976	19.3346	3.35309	11.8419	17.0747	9.50301	17.051	14.2207	12.2141	12.5499	5.451	0	3.6165	15.2004	28.0015	11.0104	10.9378
Sig_kmer4124	0	9.66907	0	12.4942	6.02799	10.372	9.21464	16.2581	9.0407	9.91889	0	8.02909	0	8.80781	14.9721	14.5494	10.5609	24.3623	3.62321	3.87853	7.33904	9.42437	8.72604	22.061	16.4258	15.2379	18.8647	0	0	3.48946	4.26542	16.804	0	7.78771	22.3217	14.6914	3.49526	13.2381	8.61592	0	12.8821	13.0901	11.8935	18.7241	14.7411	16.082	11.5382	8.48427	6.93813	14.3785	0.715434	1.99057	7.87205	25.0235	11.0664	20.1079	13.4123	8.97113	14.5135	9.12288	16.6882	10.5744	17.1761	13.3105	4.28293	0	6.14805	16.7204	25.3764	14.4274	10.9378
Sig_kmer4125	0	2.9751	0	5.6792	5.27449	4.07472	5.31614	9.9135	4.52035	3.05196	0	2.67636	0	5.28469	9.49449	9.43744	5.28047	12.6323	3.62321	2.32712	0.815449	3.42705	5.17098	6.87147	8.99507	9.37714	4.52753	0	0	1.3421	0	8.40201	3.08342	1.94693	9.06821	10.284	3.93217	8.11368	7.83266	0	8.05131	7.92294	9.79461	8.14092	8.0023	12.253	7.55948	4.79546	2.69816	8.38744	3.57717	3.98114	4.87317	17.324	5.9021	6.96044	4.47078	3.9473	9.81794	1.9006	12.6976	7.29267	5.34367	7.60598	5.06164	0	5.7864	8.36022	14.0008	6.83405	12.0692
Sig_kmer4126	0	2.60321	0	2.27168	5.27449	5.186	8.86023	13.4824	4.52035	6.48543	6.48134	2.29403	0	3.96352	9.49449	17.302	4.22438	13.0835	3.62321	3.10282	2.85407	9.85276	2.90868	9.40306	8.99507	6.64214	19.6193	0	0	2.6842	0	6.49246	8.86483	7.39833	7.6731	14.6914	5.6798	9.39479	4.69959	0.366331	9.33951	7.92294	10.1444	9.36206	8.42348	15.3162	9.15095	7.37763	1.54181	6.78984	2.86173	1.99057	3.74859	15.0141	8.48427	8.50721	2.98052	3.9473	5.1224	3.8012	14.1487	11.6683	12.5958	8.74687	2.7255	0	3.6165	7.22019	21.0012	10.2511	12.4464
Sig_kmer4127	0	7.06586	0	1.89307	4.14424	5.186	13.4675	14.2754	3.16425	1.52598	0	4.20571	0	3.08273	14.2417	11.4036	5.98454	13.5346	3.22063	2.32712	2.85407	5.14057	3.87824	10.1264	11.7327	8.59571	10.187	0	0	1.87894	0	8.78392	3.46885	3.89386	8.02187	8.44753	3.05836	5.55147	4.30796	0	8.37336	5.51161	8.74519	10.1761	8.42348	10.3385	7.16161	4.79546	4.62542	8.78685	2.86173	3.31762	3.74859	20.7888	7.37762	6.96044	5.21591	5.74153	9.81794	3.42108	18.865	9.11584	9.92396	8.36657	6.22971	0	4.3398	6.46017	23.6263	9.49174	8.67477
Sig_kmer4128	0	2.60321	0	4.92197	5.27449	3.33386	4.25291	9.12042	4.97239	4.19645	0	2.67636	0	5.28469	12.781	14.1562	4.92844	15.7904	3.22063	3.49068	0	3.85543	4.20143	11.573	9.38616	8.205	9.80966	0	0	4.0263	0	9.16583	3.85428	5.4514	12.556	11.0185	2.18454	9.82183	4.30796	0	8.05131	9.30084	10.4942	10.1761	13.0564	9.57264	10.3445	3.68881	6.93813	10.7839	2.86173	3.98114	3.37373	17.7089	7.00874	10.054	3.35309	5.38268	7.25674	6.46204	9.0697	9.48047	11.4507	9.88777	5.06164	0	2.53155	9.88026	18.376	7.97306	8.29761
Sig_kmer4129	0	3.71887	0	5.6792	4.14424	4.81557	13.822	20.2235	4.97239	5.72243	0	3.44104	0	3.52313	11.3204	23.2004	2.81625	17.595	5.63611	5.04209	1.6309	6.85409	9.6956	10.488	10.1683	12.8936	13.2053	0	0	2.14736	0	7.63819	8.47941	4.28324	9.41698	7.34568	5.6798	6.40554	9.00756	0	5.79694	11.0232	14.6919	10.9902	8.0023	14.5504	9.94668	0.737763	3.85452	8.38744	8.5852	3.98114	4.49831	20.4038	8.85315	17.4011	4.09822	3.22961	9.81794	3.04096	19.2278	9.11584	15.6493	14.0711	9.34456	0	2.53155	9.88026	22.7513	14.0478	12.4464
Sig_kmer4130	0	4.46265	0	4.16475	3.76749	3.70429	8.50582	6.34464	3.16425	4.95944	0	5.35273	0	5.72508	9.12932	16.5155	3.16828	15.7904	3.62321	4.26638	2.03862	2.57028	3.23187	8.31809	8.21289	6.25143	10.5642	0	0	2.41578	0	8.78392	4.2397	6.23017	12.2072	8.44753	2.18454	5.9785	5.09123	0	7.08515	8.95637	9.79461	9.36206	7.15996	9.57264	8.35521	6.27098	6.16723	7.18924	1.43087	1.99057	4.49831	18.0939	7.37762	11.6007	3.35309	5.38268	6.403	5.7018	10.1581	8.02194	3.81691	7.98627	5.06164	0	3.6165	5.70015	8.75048	7.21372	9.4291
Sig_kmer4131	0	5.95019	0	3.78613	2.26049	5.55643	8.15141	10.31	2.26018	3.43346	0	1.52935	0	3.52313	7.66863	11.4036	1.40813	12.6323	3.22063	3.49068	3.66952	4.28381	2.58549	9.0414	10.9505	10.1586	9.05507	0	0	1.61052	0	8.40201	3.46885	2.33631	6.97554	12.8549	5.6798	4.6974	1.1749	0	9.01746	8.61189	12.5931	8.14092	11.7929	7.65811	8.35521	3.68881	5.01087	5.59163	5.72347	3.64938	5.24803	12.3193	7.00874	6.18706	0.74513	5.02383	6.403	3.42108	10.8836	7.65731	10.3057	8.36657	4.67228	0	4.70145	9.12024	9.62553	9.87141	9.80626
Sig_kmer4132	2.81809	5.20642	0	3.40752	2.63724	6.29729	16.6572	12.6893	3.61628	7.62991	3.24067	3.44104	7.00165	12.7713	19.3542	20.0546	1.76016	22.1065	7.24642	7.3692	4.07724	5.14057	8.07966	18.8061	9.38616	18.7543	16.9783	3.70343	0	5.90524	0	8.40201	11.9483	7.39833	13.2535	9.91667	6.11671	7.25961	6.26613	0	5.47489	9.98979	13.6425	10.5832	8.84465	13.4017	7.55948	9.22203	7.32358	5.19223	6.79662	4.97642	8.99662	30.4132	7.00874	19.3346	5.21591	3.22961	6.403	11.0235	22.8556	12.0329	9.54227	11.409	13.2381	0	7.233	6.46017	20.1261	14.0478	15.0866
Sig_kmer4133	0	1.11566	0	3.40752	4.14424	2.22257	9.92346	11.4997	4.52035	15.2598	0	3.0587	0	5.72508	4.38207	14.5494	5.6325	11.73	2.81805	3.87853	5.30042	2.1419	1.93912	13.3813	8.99507	5.86071	7.1686	0	0	4.83156	2.71436	8.0201	3.85428	2.7257	10.4633	10.284	6.11671	5.12443	9.39919	0	6.44104	9.98979	8.74519	8.54797	8.84465	10.3385	5.96801	4.05769	3.08361	5.99103	5.00804	2.98585	4.12345	10.7794	10.3287	9.28059	3.72565	6.45922	7.6836	4.56144	9.43249	8.38657	11.8324	7.98627	1.16807	0	3.97815	7.6002	13.1257	8.35273	7.16612
Sig_kmer4134	6.44136	10.7847	3.21263	8.7081	7.91173	12.2242	12.0499	18.6374	8.13663	15.2598	8.28172	11.0878	4.79061	13.2117	14.9721	11.4036	16.1934	18.4973	16.1032	4.65423	4.07724	9.42437	8.72604	21.3377	8.99507	14.4564	16.601	0	0	7.51576	3.87766	16.4221	3.08342	13.6285	17.7876	18.3642	3.05836	14.0922	13.3155	4.02964	14.4923	16.8793	14.3421	18.7241	19.374	19.5282	10.7424	6.27098	8.09448	13.9791	3.93489	1.32705	17.6184	23.4836	12.542	14.6943	8.94156	9.68882	16.2209	9.12288	15.2371	16.4085	12.9775	19.3952	4.28293	0	6.87135	13.3003	14.0008	16.3258	18.1039
Sig_kmer4135	0	14.8755	0	8.32949	7.91173	14.4467	7.44259	18.6374	8.13663	11.8264	0	6.1174	3.31657	9.68859	14.2417	16.1223	11.9691	24.8135	12.8825	3.87853	11.4163	8.13923	14.8666	18.0828	15.6436	17.9728	11.3188	0	0	3.48946	1.93883	14.1307	15.0317	8.1771	18.834	12.8549	6.55362	14.0922	10.1825	0	16.1026	20.6685	11.5436	23.2016	13.8987	13.7846	17.5062	7.74651	10.0217	15.9761	5.72347	2.98585	10.4961	29.2583	13.6486	17.4011	5.96104	13.995	11.9523	11.4036	11.972	17.5024	17.1761	20.9164	6.61907	0	7.233	12.1603	24.5014	15.1868	13.9551
Sig_kmer4136	3.22068	12.2723	0	14.3873	9.04198	9.26072	9.56905	17.4478	12.2049	10.3004	3.96082	9.1761	0	12.3309	16.4328	23.5936	10.5609	22.5577	2.41547	5.81779	6.11587	9.85276	9.37241	15.9129	14.0792	19.9264	13.9599	0	0	1.3421	2.32659	18.7136	0	9.73464	19.8803	10.6512	3.05836	11.1029	9.00756	3.66331	12.238	11.3677	15.7413	16.6889	13.0564	19.9111	13.1296	14.3864	8.86539	13.9791	12.1624	5.30818	13.8698	22.3287	15.1241	18.1745	2.23539	8.25344	14.9403	14.4446	19.5905	12.7622	17.1761	15.9725	3.89357	0	7.59465	14.4404	27.1265	13.6681	12.0692
Sig_kmer4137	0	12.2723	0	7.57226	6.78148	8.89029	12.0499	17.0512	7.6846	8.3929	0	10.3231	0	10.129	14.9721	12.5832	8.80079	24.8135	1.20774	5.42994	10.6008	6.85409	9.6956	17.7211	16.8169	17.5821	14.3372	0	0	4.56314	5.81648	16.4221	0	10.5134	15.695	13.9568	4.36908	13.6652	9.39919	0	16.4247	12.7456	16.0911	13.4325	7.58113	15.6991	10.7424	6.63986	11.1781	17.5737	2.86173	1.99057	11.6206	25.4085	17.3374	22.8148	5.58848	13.6361	14.0866	8.74276	17.7766	13.8561	17.5578	13.6908	3.89357	0	3.6165	11.7803	22.7513	15.9461	13.9551
Sig_kmer4138	0	2.9751	0	4.16475	2.26049	5.92686	13.4675	6.74118	6.32849	3.43346	0	5.35273	0	2.20195	8.0338	11.4036	4.22438	17.595	6.44127	2.71497	2.85407	2.1419	10.9883	15.1896	10.9505	12.1121	8.30048	0	3.06871	0.53684	0	14.1307	5.39599	3.89386	12.2072	10.284	1.74763	11.53	8.22429	0	10.9498	17.9127	15.0417	7.32683	11.3717	8.42393	11.1403	4.79546	2.69816	9.98505	7.51205	2.32233	4.49831	23.4836	10.6976	19.3346	4.09822	3.22961	9.39107	3.04096	17.051	8.02194	8.3972	10.6484	11.2913	0	4.70145	9.50025	8.75048	12.9088	12.8236
Sig_kmer4139	4.83102	4.09076	4.99743	2.27168	5.27449	4.81557	12.4043	12.2927	4.06832	9.91889	0	9.94078	4.4221	6.60586	15.3373	16.1223	4.22438	8.57193	5.63611	2.71497	3.66952	3.85543	3.87824	5.7865	18.3812	9.37714	9.43236	1.64597	2.68513	1.3421	0	9.16583	8.86483	7.78771	9.06821	16.5278	4.36908	5.9785	3.13306	3.66331	10.3057	12.7456	5.59692	9.7691	10.5293	15.6991	4.77441	9.22203	5.78177	9.18625	7.86977	3.31762	11.2458	12.3193	6.27098	6.18706	8.569	4.66499	8.11047	5.7018	14.1487	8.38657	19.4662	10.6484	4.67228	0	7.9563	5.70015	19.2511	8.35273	7.92044
Sig_kmer4140	0	11.5285	0	9.08672	6.02799	6.66772	13.822	17.0512	7.6846	10.3004	0	11.8525	0	5.28469	12.4159	12.9765	11.9691	27.0692	3.22063	2.71497	7.74677	14.9933	7.1101	16.6362	14.4703	14.8471	12.4507	0	0	3.75788	2.71436	23.6784	0	10.5134	18.834	15.0586	6.99053	12.8111	8.61592	0	7.08515	12.7456	13.6425	21.9805	12.214	19.9111	13.5275	10.3287	5.01087	22.7659	0.715434	0.995285	10.1212	22.7136	10.6976	13.9209	4.84335	12.5596	13.2329	7.98252	21.0417	17.1378	14.1226	14.8317	4.28293	0	6.5097	15.2004	34.1269	16.7055	8.67477
Sig_kmer4141	0	2.60321	0	4.54336	4.14424	4.07472	8.15141	9.9135	4.06832	4.57795	0	2.29403	0	5.72508	6.93828	12.5832	5.28047	18.9485	2.81805	2.71497	2.44635	1.71352	3.87824	9.40306	8.60398	15.2379	13.5826	0	0	1.87894	0	6.87437	5.01056	2.33631	9.76576	5.50926	3.93217	5.9785	3.91633	0	6.44104	8.61189	8.04557	9.7691	13.4776	9.95555	7.95734	5.53322	5.01087	9.18625	6.08119	1.99057	2.62402	13.4742	10.3287	7.73382	4.84335	5.38268	8.9642	4.94156	9.79527	7.29267	8.3972	7.22568	3.89357	0	4.70145	8.74023	16.6259	8.35273	6.41179
Sig_kmer4142	0	5.20642	9.28094	4.92197	2.63724	7.779	16.3028	9.9135	10.8488	4.95944	2.8806	1.91169	0	4.40391	9.49449	13.3697	2.81625	11.73	2.81805	7.75706	6.52359	4.71219	8.40285	12.2963	9.38616	16.0193	6.41401	0	5.75384	2.41578	6.20425	12.2211	11.1774	8.1771	6.97554	9.1821	13.5441	5.9785	1.95816	0	5.47489	12.4011	8.74519	11.3973	6.31761	13.4017	5.96801	7.00875	2.31271	6.39043	7.15434	2.32233	7.12233	12.7042	9.95979	8.8939	14.1575	5.02383	4.69553	3.04096	7.61855	11.6683	8.01551	10.2681	3.11485	2.02824	2.8932	8.36022	11.3756	9.49174	5.65746
Sig_kmer4143	0	4.46265	0	1.51445	4.14424	4.44515	9.21464	12.6893	4.97239	4.19645	0	3.44104	0	5.72508	8.0338	11.7968	5.6325	14.8881	4.83095	2.71497	4.07724	3.42705	3.23187	9.40306	7.8218	11.3307	8.67777	0	0	2.6842	0	5.72864	6.16684	5.06201	9.41698	9.54939	4.80599	12.384	4.30796	0	7.08515	10.3343	8.04557	6.51274	9.687	7.27521	9.54881	5.53322	5.78177	6.78984	3.21945	4.97642	2.99887	21.5587	6.27098	5.02698	4.47078	3.9473	11.0985	4.56144	15.9627	10.2097	9.54227	7.98627	4.67228	0	2.1699	6.84018	12.2507	13.2884	10.9378
Sig_kmer4144	0	3.71887	0	3.78613	3.76749	9.63115	21.2646	15.4651	4.97239	7.24842	1.80037	8.02909	4.05359	12.7713	17.5283	17.6952	6.33657	10.8277	3.62321	7.75706	4.07724	4.28381	10.9883	12.658	14.0792	18.7543	14.3372	0	0	3.48946	0	12.2211	6.9377	4.67263	17.0901	11.7531	6.55362	11.53	6.26613	0	3.86463	13.0901	12.2433	6.91978	8.42348	11.4872	4.77441	5.53322	6.55268	12.3815	5.36575	2.65409	15.3692	23.4836	8.48427	16.241	6.70617	4.30614	5.54927	11.0235	19.9533	8.75121	15.2676	13.3105	15.5743	0	8.31795	11.7803	30.6267	17.4648	10.5606
Sig_kmer4145	0	2.9751	0	3.78613	4.89774	4.44515	12.4043	9.12042	2.71221	4.57795	0	3.82338	0	2.64234	9.12932	13.3697	4.22438	10.3765	3.62321	3.87853	1.22317	3.42705	2.90868	7.59478	6.64853	9.37714	9.43236	0	0	1.61052	0	9.92965	4.62513	4.28324	11.8584	9.91667	3.93217	8.11368	4.30796	0	9.66157	7.57846	8.74519	11.8043	11.3717	11.4872	7.16161	1.84441	1.92726	8.38744	3.21945	5.63995	4.87317	13.4742	9.22203	8.50721	6.33361	3.9473	10.6717	2.66084	9.43249	6.92804	11.069	9.50747	3.50421	0	3.97815	8.74023	14.8758	9.11207	9.80626
Sig_kmer4146	0	5.57831	0	4.92197	3.39074	5.186	10.6323	9.12042	3.16425	6.10393	0	7.26442	0	2.20195	6.93828	11.0103	4.92844	27.5204	4.42837	2.32712	0.815449	4.28381	3.23187	15.1896	7.8218	6.64214	14.7145	0	0	2.41578	1.1633	11.4573	5.78141	5.84078	8.02187	7.34568	3.05836	7.68665	3.5247	0	8.05131	7.92294	9.09499	9.7691	11.3717	9.57264	9.94668	3.31993	3.46906	10.7839	6.08119	4.3129	1.8743	14.6291	9.22203	8.50721	3.72565	4.66499	12.3791	4.56144	8.70691	10.5744	7.63382	11.0287	3.11485	0	3.25485	8.36022	14.0008	7.59339	8.29761
Sig_kmer4147	0	2.23132	0	3.78613	5.65124	5.92686	9.56905	8.32734	4.52035	3.43346	0	3.44104	0	4.8443	9.12932	14.1562	6.6886	9.02308	4.42837	3.49068	0.815449	4.28381	3.23187	8.67975	10.5594	8.205	7.1686	0	0	2.14736	0	6.87437	4.62513	6.61956	9.76576	9.1821	4.36908	9.39479	3.13306	0	9.01746	7.92294	8.39538	6.10569	9.26583	9.57264	10.3445	3.31993	5.39632	9.98505	5.72347	2.65409	3.74859	11.9343	9.22203	7.73382	3.35309	3.58845	8.9642	4.94156	7.25576	6.56341	9.54227	5.32418	6.22971	0	4.70145	7.98021	12.2507	6.45438	7.92044
Sig_kmer4148	0	4.46265	0	3.02891	3.76749	3.70429	7.44259	7.53426	3.16425	4.95944	0	5.35273	0	3.52313	6.57311	20.0546	8.44876	14.8881	2.81805	6.5935	2.03862	6.42571	4.8478	10.488	7.8218	10.5493	5.28212	0	0	2.41578	0	9.92965	4.62513	3.89386	7.32432	11.3858	6.11671	7.25961	3.91633	0	8.69541	9.30084	9.4448	9.7691	7.58113	8.80683	8.75308	4.05769	3.85452	11.5827	4.65032	4.3129	2.62402	13.0892	7.37762	9.66728	4.09822	3.22961	7.6836	6.08192	10.8836	9.84511	9.92396	9.50747	3.89357	0	3.6165	10.6403	17.501	8.7324	8.67477
Sig_kmer4149	0	5.57831	0	4.16475	2.26049	1.85214	9.21464	8.32734	2.26018	4.57795	0	4.20571	0	3.08273	8.39897	15.3358	3.52031	20.3019	6.44127	4.26638	4.48497	5.56895	5.17098	9.0414	9.38616	8.98642	10.5642	0	0	2.14736	0	9.54774	3.85428	4.28324	10.4633	11.7531	3.05836	8.11368	5.48286	0	7.4072	7.92294	12.9429	11.3973	7.15996	8.80683	9.94668	3.31993	7.32358	6.78984	1.43087	0.995285	3.74859	19.6338	8.11538	13.9209	4.09822	4.30614	8.53734	4.56144	11.972	10.939	6.10705	13.3105	5.06164	0	2.53155	7.98021	18.376	9.87141	7.54328
Sig_kmer4150	0	2.9751	0	3.02891	2.26049	7.03815	6.02496	7.53426	2.26018	2.28897	0	1.91169	0	3.08273	7.66863	11.0103	7.04063	13.9858	2.81805	5.04209	3.2618	3.85543	4.52461	5.42484	8.99507	9.37714	9.43236	0	0	1.61052	0	5.34673	2.31257	3.89386	6.62677	6.24383	4.36908	7.68665	4.69959	0	6.7631	7.23399	5.24711	6.51274	9.687	4.59487	7.95734	5.16434	3.08361	5.99103	2.86173	2.32233	3.74859	17.324	12.1731	7.34713	4.47078	3.22961	8.53734	3.04096	10.5208	8.38657	7.63382	7.98627	3.89357	0	5.42475	7.22019	14.0008	10.2511	8.29761
Sig_kmer4151	0	8.5534	0	7.19365	6.40473	5.186	4.96173	16.6547	3.61628	9.53739	0	10.3231	0	7.04625	9.49449	10.2239	10.2089	24.3623	3.22063	1.93926	5.70814	5.56895	6.78692	18.8061	10.1683	15.2379	9.43236	0	0	2.6842	5.04095	15.2764	0	8.56648	11.5096	7.71297	6.99053	9.82183	6.26613	0	13.5262	15.1569	9.4448	17.91	13.4776	11.8701	8.35521	5.9021	5.39632	13.9791	3.57717	3.31762	11.2458	19.2488	13.2797	15.081	4.09822	9.68882	8.11047	6.08192	17.051	6.92804	11.069	12.5499	1.94678	0	5.0631	14.4404	25.3764	14.8071	9.80626
Sig_kmer4152	0	5.95019	0	1.89307	4.89774	4.81557	18.0749	11.4997	8.13663	8.3929	3.96082	3.44104	0	4.40391	11.6855	14.5494	5.6325	18.4973	4.02579	3.10282	2.03862	5.56895	8.07966	16.9978	10.5594	15.6286	10.5642	5.34939	0	2.6842	0	11.4573	2.31257	5.84078	6.97554	9.54939	7.42743	7.68665	11.749	0	9.98362	8.95637	11.1938	9.36206	11.3717	15.3162	7.95734	8.11539	4.62542	8.38744	8.5852	5.63995	9.37148	28.1033	8.48427	17.7878	5.58848	7.53575	10.6717	4.94156	23.944	8.38657	11.4507	15.212	10.1233	0	4.70145	8.36022	29.7516	11.0104	9.80626
Sig_kmer4153	0	7.43774	0	4.16475	4.14424	3.70429	12.4043	9.51696	6.32849	3.43346	0	5.73507	0	4.8443	12.4159	16.9087	4.22438	13.0835	4.83095	2.32712	4.07724	4.71219	4.8478	9.0414	9.77725	10.1586	10.187	0	0	0.80526	0	6.49246	4.2397	2.7257	7.6731	8.44753	3.05836	11.1029	5.87449	0	5.47489	9.64532	7.69576	10.5832	8.0023	11.1043	8.35521	4.79546	3.46906	7.98804	1.07315	2.65409	2.62402	15.7841	8.11538	9.28059	4.09822	3.9473	8.9642	4.18132	13.0604	9.11584	8.77889	6.46508	4.28293	0	3.97815	6.46017	18.376	9.11207	9.05194
Sig_kmer4154	0	12.2723	0	6.81504	11.3025	9.26072	8.86023	16.2581	7.6846	7.62991	0	7.26442	0	6.60586	11.6855	12.19	8.09672	27.5204	4.83095	5.81779	7.74677	7.71085	7.43329	14.1046	11.7327	19.9264	14.3372	0	0	2.6842	3.87766	14.1307	4.2397	7.78771	16.0437	17.9969	5.24289	15.8003	9.39919	0	15.7806	16.1904	15.3915	12.2114	13.4776	16.8479	15.119	7.37763	5.01087	16.7749	2.1463	3.31762	11.9955	18.8639	14.7552	22.4281	4.09822	8.25344	12.806	9.50301	17.051	12.7622	16.4127	10.6484	7.39778	0	10.1262	10.6403	18.376	10.2511	8.29761
Sig_kmer4155	0	2.23132	0	4.92197	6.02799	4.81557	6.02496	6.74118	3.61628	5.34094	0	4.20571	0	5.72508	9.85967	13.3697	2.81625	12.1812	5.63611	5.04209	4.89269	4.28381	3.23187	10.488	10.1683	7.81428	8.30048	0	0	2.6842	0	10.6935	4.2397	4.28324	8.71943	7.71297	3.49526	8.11368	3.5247	0	10.6277	8.61189	8.04557	11.8043	10.9505	8.80683	6.76374	4.42658	3.08361	9.58565	5.00804	3.64938	5.62289	17.7089	9.22203	10.054	5.21591	6.45922	8.11047	3.04096	10.1581	7.65731	8.3972	12.9302	5.84035	0	2.8932	9.12024	14.8758	9.87141	5.65746
Sig_kmer4156	0	5.20642	0	3.78613	4.14424	3.33386	13.4675	13.8789	5.42442	3.43346	0	4.20571	0	5.28469	8.0338	16.9087	7.04063	15.7904	6.44127	5.42994	2.85407	4.28381	4.8478	9.0414	8.60398	7.03285	11.6961	0	0	2.6842	0	10.6935	3.85428	2.33631	9.41698	9.91667	4.36908	11.53	2.74143	0	10.9498	6.88951	10.844	10.9902	8.84465	13.0188	11.936	5.16434	7.32358	5.99103	3.93489	2.32233	7.12233	19.2488	9.95979	13.5342	2.98052	2.87076	8.11047	5.7018	9.0697	7.65731	9.16058	7.22568	6.61907	0	5.0631	7.6002	17.501	11.3901	6.78895
Sig_kmer4157	0	5.20642	0	4.54336	4.14424	5.186	7.797	9.9135	4.97239	5.72243	0	2.67636	0	5.28469	14.9721	13.3697	3.52031	13.9858	5.23353	3.10282	4.07724	2.99866	2.90868	9.76471	10.9505	5.47	8.67777	0	0	2.6842	0	8.40201	5.01056	6.61956	11.8584	8.44753	1.74763	7.68665	6.26613	0	7.08515	11.0232	8.74519	11.8043	10.9505	12.6359	8.75308	5.16434	0	7.18924	7.15434	6.96699	4.12345	12.7042	7.7465	6.57375	4.09822	3.58845	9.39107	4.56144	9.79527	5.83414	9.16058	7.60598	2.7255	0	3.97815	8.74023	18.376	6.07471	8.67477
Sig_kmer4158	0	13.016	0.356959	6.43642	8.28848	11.1129	8.86023	11.4997	8.58867	6.48543	0	8.02909	0	6.16547	11.6855	12.5832	7.74469	30.2273	4.02579	3.49068	6.52359	10.7095	10.342	19.8911	7.43071	15.2379	8.67777	0	0	1.61052	3.48989	16.0402	0	5.84078	19.5315	12.8549	1.74763	9.82183	9.00756	0	12.8821	11.0232	12.2433	15.0607	16.4258	14.1675	10.7424	7.37763	9.25084	11.9821	2.86173	4.64466	6.74747	18.0939	10.6976	18.5612	4.47078	6.45922	7.25674	3.8012	14.1487	11.3036	15.6493	10.2681	2.7255	0	3.25485	14.0604	20.1261	12.9088	9.80626
Sig_kmer4159	0	2.23132	0	3.40752	3.39074	2.96343	8.50582	11.4997	3.61628	4.57795	0	6.49974	0	3.96352	12.781	15.7291	3.87235	18.9485	5.63611	3.87853	3.66952	8.13923	1.93912	6.50981	7.43071	6.64214	14.3372	0	0	2.14736	0	8.40201	11.1774	5.84078	6.27799	8.81482	3.93217	8.96775	5.48286	0	13.5262	9.64532	6.99615	8.14092	9.26583	9.18974	7.16161	3.31993	5.01087	8.38744	4.2926	3.31762	4.87317	15.3991	9.59091	9.66728	3.72565	5.02383	12.806	6.08192	10.5208	6.56341	14.5042	9.88777	4.67228	0	4.3398	6.46017	21.8762	9.49174	9.80626
Sig_kmer4160	0	4.09076	0	1.89307	3.76749	4.07472	8.15141	12.6893	4.52035	3.81496	0	4.20571	0	1.76156	9.85967	13.3697	3.16828	16.6927	5.23353	2.71497	3.66952	2.57028	5.81736	10.488	6.64853	8.59571	6.7913	0	0	1.3421	0	9.92965	4.2397	3.89386	6.27799	9.91667	3.93217	7.25961	5.87449	4.39597	7.4072	7.23399	8.04557	6.91978	10.1082	13.7846	6.36588	4.42658	4.62542	8.78685	5.00804	7.29875	3.74859	11.1643	10.3287	5.80037	2.23539	5.02383	8.53734	2.66084	9.0697	8.38657	11.8324	9.12717	5.06164	0	3.97815	8.74023	17.501	6.83405	9.80626
Sig_kmer4161	0	4.09076	0	2.65029	3.01399	2.96343	7.08818	7.53426	6.32849	3.81496	0	2.29403	0	3.96352	8.39897	15.3358	3.16828	15.7904	5.23353	4.26638	2.44635	7.71085	5.81736	11.573	11.3416	8.59571	10.5642	0	3.83589	2.41578	0	6.87437	3.46885	5.84078	14.6486	6.9784	5.24289	3.84332	3.5247	0	9.01746	8.61189	8.39538	8.14092	11.3717	9.57264	8.75308	4.79546	5.01087	11.1833	2.50402	2.65409	9.37148	19.2488	7.00874	6.18706	1.49026	4.30614	7.6836	4.94156	18.865	6.19877	8.3972	10.6484	5.06164	0	3.97815	9.12024	14.0008	9.87141	9.05194
Sig_kmer4162	0	5.57831	7.13918	10.6012	5.27449	10.7424	13.4675	8.72388	13.5611	4.19645	0	3.0587	0	5.28469	9.85967	18.0884	7.39266	15.7904	9.6619	1.93926	2.03862	1.28514	9.04922	9.40306	16.0347	15.2379	9.05507	0	0	3.22104	4.26542	5.34673	10.4065	7.78771	12.9048	19.4661	2.18454	7.25961	3.91633	7.32662	7.08515	11.7122	5.59692	7.32683	7.15996	9.57264	8.35521	2.95105	8.09448	8.38744	3.21945	2.98585	10.8709	14.6291	8.48427	5.41368	13.0398	2.87076	7.25674	4.56144	6.89297	9.84511	9.16058	13.3105	3.11485	0	2.1699	16.3404	14.8758	9.11207	9.80626
Sig_kmer4163	0	11.1566	3.92655	8.7081	10.549	4.81557	11.3411	15.8616	9.0407	4.95944	0	5.73507	0	8.36742	14.2417	11.7968	15.1374	19.3996	6.03869	7.3692	7.33904	7.71085	8.40285	17.7211	14.8614	14.8471	12.4507	0	0	6.17366	3.87766	15.2764	4.62513	9.34526	17.7876	23.1389	5.6798	14.0922	13.3155	1.83165	20.2893	20.3241	20.2888	19.9453	9.687	19.5282	9.94668	7.00875	13.8763	15.5767	3.21945	10.9481	10.4961	26.9484	13.2797	19.7212	5.21591	12.2007	12.3791	7.6024	14.5115	15.3146	14.5042	15.5923	5.06164	7.09883	10.8495	14.0604	30.6267	13.6681	8.29761
Sig_kmer4164	0	2.9751	0	5.30059	3.76749	3.33386	7.797	18.6374	7.23256	6.10393	0	2.29403	0	7.04625	14.6069	19.2681	3.16828	7.21846	5.63611	4.65423	2.85407	4.71219	3.55505	9.76471	8.60398	6.64214	11.3188	0	0	2.14736	3.87766	7.25628	2.69799	4.67263	11.1609	15.0586	5.24289	5.12443	2.74143	0	7.4072	7.57846	9.09499	9.36206	18.1105	10.7214	7.95734	2.58217	7.32358	7.18924	0	3.98114	8.99662	14.2441	10.6976	5.41368	3.72565	2.15307	7.25674	4.56144	15.5999	6.92804	13.3592	9.12717	5.451	0	4.3398	7.22019	22.7513	3.03736	11.6921
Sig_kmer4165	0	3.71887	0	4.16475	1.88375	5.92686	8.15141	10.7066	3.61628	3.05196	0	4.97039	0	3.08273	15.7024	16.1223	8.44876	10.8277	2.81805	3.87853	6.52359	10.7095	3.55505	5.42484	12.5149	7.42357	11.3188	0	1.91795	1.61052	0	6.87437	5.39599	3.11509	8.71943	7.34568	3.49526	7.68665	3.91633	0	8.37336	8.26741	8.04557	7.73387	10.9505	14.5504	7.16161	3.68881	3.85452	8.38744	2.1463	0.995285	2.99887	23.0986	8.48427	8.12051	4.09822	5.74153	3.41493	5.32168	13.4232	9.84511	9.92396	9.50747	5.84035	0	0.7233	7.6002	20.1261	5.31537	9.05194
Sig_kmer4166	0	2.23132	0	4.54336	4.89774	6.29729	10.6323	10.7066	13.109	8.3929	0.360075	5.35273	0	3.08273	16.0676	14.9426	5.6325	9.47424	5.63611	3.49068	3.66952	8.99599	4.52461	10.488	7.8218	7.03285	12.828	0	4.60307	1.3421	9.30637	12.2211	4.62513	6.23017	12.556	10.6512	9.61197	3.41629	2.3498	0	7.4072	7.92294	12.9429	8.14092	8.84465	16.4649	8.75308	4.42658	1.92726	5.59163	4.2926	2.32233	11.2458	12.7042	4.79545	5.02698	4.09822	3.58845	8.9642	4.18132	14.5115	6.19877	9.92396	11.7893	3.11485	5.40863	8.6796	5.32014	14.8758	6.07471	10.5606
Sig_kmer4167	0	3.34698	0	1.89307	3.01399	3.70429	7.797	13.0858	4.52035	3.81496	0	4.97039	0	3.52313	4.74725	14.9426	6.6886	13.9858	2.81805	3.10282	2.44635	4.28381	3.23187	6.14815	8.60398	5.86071	8.67777	0	0	1.3421	0	8.0201	5.39599	3.50447	5.23166	8.44753	3.49526	7.68665	7.44102	0	8.37336	11.7122	8.04557	8.14092	8.84465	8.80683	8.75308	4.79546	4.62542	9.18625	3.57717	3.64938	4.12345	19.6338	12.9108	10.054	2.98052	3.22961	8.53734	6.46204	14.8743	8.02194	8.01551	11.0287	4.67228	0	2.8932	9.12024	16.6259	7.97306	7.92044
Sig_kmer4168	4.02585	13.3879	6.0683	9.84394	10.1722	10.372	19.8469	14.2754	9.49274	16.4043	3.24067	1.91169	0	9.68859	15.7024	19.6613	9.15282	16.2415	3.22063	10.0842	2.03862	3.85543	12.2811	15.5512	12.5149	17.5821	10.187	4.9379	0	5.90524	5.04095	16.0402	10.0211	9.34526	10.8121	19.8333	3.93217	17.5085	6.65776	7.69295	9.01746	19.6351	12.5931	6.10569	13.8987	13.0188	13.9254	7.37763	8.47994	8.38744	10.0161	16.5881	15.3692	23.4836	17.3374	17.0144	6.70617	3.58845	10.2448	8.36264	12.3348	14.2207	7.63382	13.3105	12.8488	0	11.9344	10.2603	10.5006	17.4648	19.9897
Sig_kmer4169	4.42843	7.06586	10.3518	15.5231	3.01399	8.51986	22.6822	19.4305	16.7253	1.90748	6.48134	11.0878	0	5.72508	17.5283	14.9426	7.74469	16.2415	8.85674	7.75706	4.07724	5.99733	14.8666	19.1678	16.4258	21.4893	13.2053	5.76088	0	4.0263	3.10212	9.16583	18.8859	11.6816	11.8584	20.5679	13.5441	8.96775	13.7072	6.22763	8.69541	21.013	11.5436	24.0157	11.7929	21.0598	9.15095	4.79546	21.1998	7.58864	4.65032	7.63052	7.87205	20.0188	9.95979	15.081	12.2947	9.68882	3.8418	5.7018	18.1394	12.7622	14.8859	14.8317	11.6807	0	13.0194	14.4404	21.8762	15.5664	12.0692
Sig_kmer4170	7.64911	11.5285	0	10.9798	13.563	13.7059	12.7587	13.0858	8.13663	8.7744	0	12.2348	0	10.5694	12.4159	12.9765	7.74469	21.2042	8.05158	6.98135	8.56221	5.99733	9.37241	18.0828	17.9901	15.2379	14.7145	7.81834	0	3.75788	3.87766	15.6583	8.86483	9.73464	17.0901	14.3241	3.93217	10.6759	8.61592	7.69295	9.98362	12.0566	12.2433	17.0959	18.5317	10.7214	10.7424	6.27098	13.8763	13.1803	2.86173	11.2799	4.87317	20.0188	16.9685	22.0414	5.58848	11.1242	9.81794	8.36264	15.5999	11.3036	11.8324	16.7331	12.4594	4.39451	5.42475	15.2004	27.1265	15.5664	17.3495
Sig_kmer4171	3.62326	23.8008	0	10.2226	9.04198	13.7059	15.9484	13.0858	16.7253	9.53739	0	9.55844	8.84419	9.68859	21.18	29.0988	14.4333	29.7762	3.62321	5.42994	11.4163	10.7095	17.1289	18.4445	17.599	20.7078	21.8831	6.58387	8.43896	5.3684	5.42872	21.3869	12.3337	15.9648	14.9974	17.9969	7.42743	12.8111	10.1825	4.39597	13.5262	13.4345	20.2888	17.503	15.1623	13.7846	17.1083	9.59091	7.70903	16.3755	7.15434	5.97171	17.2435	24.2535	18.8129	14.3076	9.31413	14.7127	16.2209	19.3861	13.0604	18.9609	18.3212	10.2681	12.4594	0	10.8495	11.7803	23.6263	20.1225	13.2007
Sig_kmer4172	0	3.34698	0	4.54336	5.27449	3.33386	9.56905	13.0858	5.87646	1.90748	0	3.0587	0	4.40391	6.20794	9.04421	6.33657	6.76731	6.84385	1.55141	4.89269	3.42705	4.52461	7.23312	9.38616	7.42357	5.65942	0	0	1.07368	0	3.81909	4.62513	2.33631	5.92921	7.71297	2.62145	7.25961	5.87449	0	9.01746	5.85609	7.34596	12.2114	6.73878	8.42393	5.96801	1.47553	3.08361	3.99402	10.3738	3.98114	7.49719	13.4742	11.4353	12.3741	3.35309	3.9473	7.25674	6.46204	12.3348	8.02194	12.2141	9.12717	3.11485	0	2.53155	6.46017	10.5006	6.45438	7.54328
Sig_kmer4173	0	4.83453	0	2.27168	4.14424	3.70429	9.92346	8.72388	3.61628	6.48543	0	4.20571	0	7.04625	9.12932	14.9426	5.6325	15.7904	4.83095	5.04209	1.6309	4.71219	4.52461	10.8497	10.9505	5.07928	7.54589	0	0	3.75788	0	6.49246	5.39599	5.4514	8.02187	11.3858	3.93217	5.55147	6.26613	0	8.05131	7.92294	8.39538	8.95501	8.0023	11.1043	5.57014	3.31993	5.01087	9.18625	4.65032	4.97642	4.12345	11.9343	9.95979	9.66728	3.35309	2.87076	7.25674	2.28072	10.5208	12.3975	6.48874	13.6908	3.89357	0	5.7864	9.12024	17.501	11.7698	7.92044
Sig_kmer4174	0	4.83453	0	4.16475	4.52099	1.85214	8.15141	8.72388	4.06832	2.28897	0	3.0587	0	2.64234	10.59	9.43744	4.92844	13.0835	4.83095	4.26638	2.44635	3.42705	5.17098	13.0196	12.5149	4.68857	7.54589	0	0	1.3421	0	5.72864	5.78141	6.61956	10.8121	7.71297	4.80599	7.68665	6.26613	0	6.44104	6.88951	9.09499	11.3973	12.214	11.1043	9.15095	5.16434	3.85452	8.38744	3.57717	2.98585	4.49831	18.8639	11.0664	6.57375	5.21591	3.22961	11.0985	2.28072	13.7859	7.29267	8.77889	8.36657	3.50421	0	3.25485	6.46017	15.7509	8.7324	8.67477
Sig_kmer4175	4.02585	2.9751	4.64047	6.43642	10.1722	11.8537	18.4293	17.4478	9.49274	5.34094	0	14.9112	0	8.80781	15.3373	20.4478	10.5609	6.76731	2.81805	3.10282	4.48497	6.85409	9.04922	14.4662	8.21289	8.98642	4.15024	0	3.4523	2.6842	3.48989	11.8392	4.62513	12.071	9.06821	11.0185	6.11671	9.82183	6.26613	0	7.72925	8.61189	11.1938	8.95501	23.5857	13.0188	5.96801	3.31993	10.4072	8.78685	2.1463	8.29404	9.37148	14.2441	11.4353	12.3741	5.58848	3.58845	9.39107	7.98252	10.1581	10.939	15.2676	10.2681	3.89357	0	3.97815	7.98021	14.8758	8.35273	4.90313
Sig_kmer4176	0	6.32208	0	5.30059	2.63724	3.33386	9.92346	8.72388	0.90407	5.34094	0	3.0587	0	3.96352	9.85967	17.302	2.81625	21.2042	5.63611	5.04209	4.07724	5.99733	4.20143	9.0414	11.3416	8.59571	11.6961	0	0	1.3421	0	9.92965	3.85428	4.67263	10.4633	11.3858	2.62145	8.11368	5.87449	0	7.72925	8.95637	12.5931	11.8043	5.47526	9.18974	7.16161	3.68881	6.55268	6.39043	1.43087	1.65881	4.12345	18.0939	8.11538	13.5342	4.09822	3.9473	8.9642	6.08192	10.8836	10.2097	5.72536	11.7893	4.28293	0	2.1699	8.36022	20.1261	9.87141	8.29761
Sig_kmer4177	0	5.57831	0	2.65029	4.14424	1.48172	7.44259	13.4824	3.16425	4.95944	0	4.20571	0	6.16547	14.6069	12.5832	3.87235	15.7904	2.81805	3.49068	2.85407	10.2811	6.14054	9.76471	6.64853	10.94	11.6961	0	0	2.6842	0	7.63819	7.70855	5.84078	6.97554	9.91667	3.93217	8.54072	7.44102	0	8.69541	10.6787	9.79461	10.5832	8.42348	14.5504	10.3445	3.68881	2.69816	9.58565	6.79662	4.64466	5.24803	18.8639	10.3287	9.28059	4.47078	4.66499	7.6836	4.56144	14.5115	7.29267	12.9775	9.12717	5.06164	0	6.14805	10.2603	19.2511	11.7698	8.29761
Sig_kmer4178	0	2.60321	0	3.40752	4.52099	4.07472	8.86023	9.9135	4.52035	5.72243	0	4.58805	0	3.08273	6.20794	15.3358	5.6325	14.4369	2.0129	5.42994	5.30042	4.71219	2.58549	10.8497	10.1683	8.205	9.05507	0	0	2.95262	0	8.40201	4.2397	7.39833	7.6731	8.81482	4.36908	9.82183	3.5247	0	6.11899	9.64532	12.2433	4.88455	10.1082	8.42393	4.37654	2.95105	2.69816	9.98505	5.36575	3.31762	4.87317	14.6291	11.8042	9.66728	4.84335	5.38268	5.97614	3.04096	5.80461	9.84511	6.48874	6.46508	3.11485	0	5.0631	9.12024	21.0012	10.6307	10.1834
Sig_kmer4179	0	8.18152	0	7.57226	8.28848	12.5946	7.797	14.672	7.23256	8.7744	0	6.88208	0	7.48664	13.5114	14.9426	8.09672	22.1065	3.62321	5.42994	5.70814	7.71085	5.81736	15.1896	12.906	16.8007	13.5826	0	0	1.61052	3.48989	22.1508	0	8.1771	17.7876	14.3241	2.62145	10.2489	6.26613	0	12.8821	13.0901	9.4448	14.6537	11.3717	10.7214	13.9254	9.22203	4.62542	14.7779	8.94292	2.65409	10.1212	20.7888	11.4353	15.4676	3.35309	11.1242	17.5015	9.12288	17.051	11.6683	12.5958	11.0287	7.39778	0	3.6165	11.4003	25.3764	11.3901	11.3149
Sig_kmer4180	0	11.1566	0	9.84394	7.91173	8.89029	10.9867	20.6201	8.58867	8.01141	0	8.41143	0	11.4502	13.1462	16.5155	8.44876	17.1439	2.81805	2.71497	8.96994	8.56761	13.5738	14.1046	10.9505	16.8007	10.5642	0	0	2.41578	4.26542	16.804	0	7.00894	15.3462	11.3858	6.11671	10.2489	8.22429	0	14.1703	11.7122	8.04557	17.503	13.0564	13.0188	9.15095	6.27098	8.09448	11.5827	6.79662	3.31762	10.4961	23.4836	15.493	21.6547	5.58848	11.8419	12.806	9.12288	14.5115	15.3146	16.031	16.3528	1.94678	0	2.1699	14.0604	20.1261	13.6681	6.41179
Sig_kmer4181	0	2.9751	0	1.89307	7.15823	5.186	9.92346	13.0858	5.42442	3.43346	0	3.0587	0	6.16547	13.8766	14.9426	5.6325	10.8277	6.44127	4.26638	0.407724	3.42705	4.20143	13.3813	9.38616	5.86071	11.3188	0	0	0.26842	0	6.87437	11.5628	2.33631	9.41698	13.2222	10.0489	8.11368	1.56653	0	9.01746	7.57846	8.74519	13.4325	8.0023	19.5282	5.57014	2.95105	2.31271	11.5827	3.57717	3.64938	4.12345	11.5493	7.37762	8.50721	4.09822	4.30614	6.403	3.8012	16.3255	7.29267	14.1226	10.2681	5.451	0	3.25485	9.88026	18.376	10.2511	13.2007
Sig_kmer4182	7.24653	2.9751	0	1.89307	11.3025	12.965	9.21464	13.8789	8.58867	10.3004	0	2.29403	3.68508	10.5694	13.5114	16.1223	5.28047	11.73	9.6619	5.81779	0.407724	3.42705	3.55505	13.3813	9.77725	11.3307	9.43236	0	0	0.26842	5.04095	7.25628	11.5628	2.33631	14.2999	12.8549	9.17507	8.11368	1.1749	0	8.05131	8.26741	8.74519	15.8748	9.26583	19.1453	5.96801	2.95105	5.78177	11.5827	7.86977	4.3129	8.62177	11.1643	6.63986	5.80037	4.47078	4.66499	7.25674	7.22228	18.5022	8.38657	15.6493	11.0287	6.22971	6.08471	2.8932	17.1004	18.376	9.49174	12.0692
Sig_kmer4183	12.4801	15.9911	2.49871	16.2804	10.549	10.0016	11.3411	19.827	9.94477	11.0634	0	6.49974	0	9.2482	11.3204	17.6952	17.6016	23.0089	2.81805	8.14491	6.93132	4.71219	9.6956	17.7211	12.1238	22.6614	14.7145	4.52641	0	6.44208	8.53084	15.6583	0	10.5134	17.4389	14.6914	3.49526	13.2381	11.3574	8.05928	10.3057	14.1235	18.5398	15.4677	18.5317	13.0188	11.1403	7.00875	11.949	13.1803	6.79662	2.32233	11.6206	17.7089	14.0175	21.268	8.94156	10.4065	16.2209	7.22228	17.051	21.878	14.8859	12.1696	3.50421	5.07059	9.04125	13.6804	18.376	15.9461	7.16612
Sig_kmer4184	0	11.5285	0	7.57226	7.53498	8.89029	18.4293	14.2754	11.3009	11.0634	0	8.41143	0	10.5694	16.0676	14.5494	10.913	32.9342	3.62321	2.32712	8.96994	9.42437	7.75648	18.8061	14.8614	19.5357	12.0734	0	0	2.95262	4.26542	15.6583	0	11.6816	14.2999	13.2222	4.36908	15.3733	9.00756	0	22.8657	16.5348	10.4942	16.6889	18.5317	14.1675	12.7318	6.63986	7.32358	21.5677	3.21945	8.6258	12.3704	20.0188	13.6486	18.9479	5.58848	6.81806	11.9523	8.36264	15.2371	17.1378	12.5958	19.0149	5.06164	0	3.6165	13.3003	25.3764	11.7698	9.4291
Sig_kmer4185	0	2.9751	0	4.16475	2.63724	3.70429	8.86023	9.12042	7.23256	3.43346	0	3.82338	0	1.76156	9.49449	11.0103	5.6325	10.8277	4.42837	6.5935	3.66952	2.1419	2.58549	11.573	10.1683	7.42357	9.43236	0	0	2.14736	0	10.3116	4.62513	5.84078	8.37065	5.87655	3.93217	8.54072	7.83266	0	9.01746	9.30084	6.29653	8.95501	8.42348	10.3385	9.15095	3.68881	0	7.58864	4.65032	5.30818	2.99887	13.4742	9.22203	5.02698	2.23539	3.22961	7.6836	4.18132	8.70691	6.92804	9.16058	4.94388	5.06164	0	2.8932	5.70015	13.1257	7.59339	7.54328
Sig_kmer4186	4.42843	17.1068	0	15.1445	11.6792	17.4102	20.2013	19.0339	12.2049	13.7338	0	10.3231	0	9.2482	23.3711	25.1665	9.85688	27.0692	7.649	8.14491	9.78539	13.2798	10.342	17.7211	17.9901	16.0193	13.2053	6.58387	0	2.95262	9.30637	17.5678	17.3442	14.4073	21.6242	20.5679	3.05836	14.9463	15.2737	9.52461	17.7129	14.1235	20.2888	21.1664	14.7411	15.6991	18.3019	5.16434	9.25084	19.9701	13.5932	3.31762	8.62177	22.7136	13.6486	18.1745	16.7654	15.4303	12.806	16.3452	18.865	13.4914	17.5578	17.1134	7.78714	2.36628	6.5097	23.5606	26.2515	16.7055	15.4637
Sig_kmer4187	5.2336	12.6442	4.99743	10.2226	8.28848	6.29729	6.37937	13.4824	13.109	8.3929	0	7.26442	0	6.60586	9.49449	14.5494	8.80079	24.8135	0	9.69632	6.11587	11.5663	5.49417	12.658	19.5545	18.3636	11.3188	0	0	6.17366	4.65319	14.1307	8.86483	13.2391	18.4852	12.1204	1.74763	11.957	10.1825	0	18.357	11.3677	12.5931	17.91	11.7929	14.1675	8.75308	9.22203	14.6472	14.7779	2.50402	4.3129	6.74747	23.8686	15.493	17.0144	5.58848	12.5596	11.0985	6.46204	18.5022	22.2427	15.2676	16.3528	5.06164	1.6902	6.5097	10.2603	22.7513	12.1494	9.80626
Sig_kmer4188	0	16.7349	0	10.6012	10.1722	9.26072	12.4043	14.672	9.94477	9.53739	0	9.1761	0	10.129	12.0507	11.0103	9.50485	24.3623	4.02579	4.65423	10.1931	8.99599	8.72604	16.2745	13.6881	21.88	16.2237	0	0	2.6842	2.71436	20.2412	4.2397	19.8587	19.5315	14.3241	6.55362	11.1029	10.5741	0	17.7129	16.5348	11.5436	17.0959	13.4776	15.3162	10.3445	11.0664	8.86539	18.7719	1.78858	4.3129	9.37148	28.1033	12.9108	19.3346	7.07874	11.1242	13.2329	10.6434	18.865	13.8561	14.1226	11.7893	4.67228	0	5.7864	12.9203	24.5014	15.1868	11.3149
Sig_kmer4189	0	4.09076	0	5.30059	4.14424	6.29729	9.21464	11.8962	5.42442	3.05196	0	6.49974	0	3.96352	8.39897	11.0103	2.46422	15.3392	4.02579	3.10282	6.11587	9.85276	5.17098	8.31809	9.77725	7.42357	9.43236	0	0	1.61052	0	13.7487	5.01056	6.23017	10.8121	12.4877	2.62145	5.55147	3.5247	0	14.4923	8.95637	7.69576	7.73387	13.0564	6.12649	6.36588	2.58217	1.54181	7.98804	4.2926	3.31762	4.49831	14.2441	6.63986	8.50721	7.07874	4.30614	9.39107	4.56144	10.5208	8.75121	11.8324	6.46508	4.67228	0	1.80825	6.84018	28.0015	9.49174	12.8236
Sig_kmer4190	0	3.34698	0	3.40752	4.89774	2.22257	4.96173	21.4132	5.42442	7.24842	0	10.3231	4.79061	1.76156	16.0676	15.7291	11.265	19.3996	4.42837	1.55141	0.815449	4.28381	4.52461	10.8497	5.47526	7.42357	12.0734	6.99536	1.53436	1.07368	8.14308	10.6935	6.9377	4.28324	14.9974	8.81482	2.18454	8.96775	5.09123	0	7.08515	8.95637	10.4942	8.95501	13.4776	14.1675	8.75308	7.00875	5.78177	6.78984	3.21945	4.3129	8.24691	16.554	9.95979	11.9874	4.84335	5.74153	9.81794	4.94156	14.1487	6.92804	15.6493	7.98627	5.451	0	6.5097	13.6804	19.2511	11.3901	5.65746
Sig_kmer4191	0	4.83453	0	3.40752	5.27449	4.44515	6.02496	6.74118	2.71221	3.81496	0	3.82338	0	1.76156	8.39897	10.2239	1.76016	13.5346	3.62321	2.71497	2.85407	3.42705	2.90868	7.23312	6.25744	10.1586	9.43236	0	0	1.87894	0	10.3116	3.08342	2.7257	13.6023	9.54939	3.93217	6.40554	4.30796	0	7.08515	11.3677	9.4448	10.1761	7.58113	7.27521	4.37654	3.68881	4.62542	9.18625	0.357717	5.30818	2.99887	15.3991	6.63986	11.214	4.47078	3.22961	12.806	1.52048	13.4232	9.48047	7.25212	5.70448	5.06164	1.6902	3.25485	5.70015	14.0008	6.45438	7.54328
Sig_kmer4192	0	2.60321	0	2.65029	3.01399	2.593	5.31614	11.4997	1.35611	2.28897	0	4.20571	0	3.08273	10.9552	12.9765	2.81625	8.12077	3.22063	1.16356	4.07724	8.56761	2.58549	4.33987	5.47526	7.81428	9.43236	0	0	1.87894	1.55106	8.78392	9.63569	5.06201	9.41698	5.50926	4.36908	5.55147	3.13306	0	7.72925	4.13371	9.79461	6.91978	5.89643	7.65811	7.16161	4.05769	3.46906	3.99402	3.57717	3.31762	2.62402	16.554	8.48427	5.80037	2.98052	2.87076	7.25674	0.38012	12.6976	6.56341	7.63382	7.22568	5.84035	0	4.70145	2.66007	19.2511	6.83405	7.16612
Sig_kmer4193	0	5.20642	0	1.89307	3.76749	7.03815	17.0116	10.7066	4.52035	9.15589	0	7.64675	0	4.8443	9.12932	17.302	9.15282	24.3623	6.84385	5.81779	4.48497	3.85543	8.07966	13.7429	9.38616	18.7543	11.3188	0	0	1.61052	0	8.40201	4.62513	2.7257	10.8121	10.284	4.36908	12.8111	13.3155	0	8.69541	10.6787	10.844	10.5832	9.687	8.04102	9.54881	3.68881	3.85452	5.99103	10.3738	2.98585	4.12345	25.0235	11.0664	23.9749	5.96104	6.10037	8.53734	4.56144	16.6882	13.1268	12.2141	14.8317	15.1849	0	5.42475	9.12024	20.1261	15.5664	8.29761
Sig_kmer4194	0	3.34698	0	3.40752	3.01399	5.55643	14.1764	15.4651	5.87646	3.43346	0	4.58805	0	2.20195	11.6855	18.4816	5.28047	21.2042	5.63611	2.32712	2.03862	3.42705	9.6956	13.0196	10.9505	12.1121	10.187	0	1.91795	1.61052	0	13.3668	11.5628	4.67263	11.1609	9.91667	2.62145	11.53	8.61592	0	9.01746	16.1904	12.2433	6.51274	10.1082	11.4872	13.5275	5.16434	1.92726	11.1833	7.51205	2.32233	4.87317	25.4085	10.3287	19.3346	3.35309	2.51192	8.53734	1.52048	22.1301	10.5744	12.2141	12.1696	7.78714	0	3.97815	10.2603	17.501	12.1494	9.80626
Sig_kmer4195	0	2.23132	0	3.02891	3.76749	4.07472	12.0499	10.7066	3.16425	4.95944	0	5.35273	0	3.52313	9.12932	15.3358	2.46422	9.47424	5.63611	5.42994	3.66952	3.85543	2.90868	10.1264	13.6881	10.1586	9.05507	0	0	0.53684	0	8.0201	3.08342	5.4514	10.1145	10.6512	3.93217	9.82183	2.3498	0	9.98362	8.26741	5.94673	6.91978	7.15996	5.36068	6.76374	3.68881	3.85452	9.18625	3.57717	1.99057	2.24916	17.324	9.22203	11.6007	3.72565	3.9473	8.9642	3.8012	23.2184	8.38657	10.3057	7.22568	6.22971	0	6.87135	7.22019	19.2511	8.7324	9.05194
Sig_kmer4196	0	2.9751	0	3.78613	4.89774	4.44515	12.4043	9.12042	2.71221	4.57795	0	3.82338	0	2.20195	9.49449	13.7629	3.87235	10.3765	3.62321	3.87853	1.22317	3.42705	2.90868	7.95643	6.64853	10.1586	9.05507	0	0	1.61052	0	9.54774	4.62513	3.89386	11.8584	10.284	3.93217	7.25961	4.30796	0	9.98362	7.23399	9.09499	11.8043	11.3717	11.8701	6.76374	1.84441	2.31271	8.38744	3.21945	5.30818	4.87317	13.0892	8.85315	8.50721	6.33361	3.9473	10.6717	2.66084	9.43249	6.92804	11.4507	9.50747	3.50421	0	4.3398	8.74023	14.8758	9.11207	9.80626
Sig_kmer4197	0	3.34698	0	3.02891	2.63724	4.81557	13.1131	12.6893	5.87646	6.86692	0	3.82338	0	2.20195	13.1462	15.7291	6.33657	9.92539	4.02579	7.75706	4.89269	4.28381	3.87824	6.87147	13.2971	10.1586	11.6961	0	0	3.75788	0	8.0201	3.85428	4.28324	12.9048	6.61111	6.99053	10.6759	1.56653	0	4.50873	11.3677	5.94673	8.54797	8.0023	9.95555	5.57014	5.16434	6.55268	12.7809	1.78858	2.98585	7.49719	20.4038	8.85315	8.8939	5.58848	4.66499	4.26867	3.42108	17.051	9.84511	8.77889	9.50747	3.89357	0	4.3398	11.4003	15.7509	9.49174	9.80626
Sig_kmer4198	0	2.9751	0	3.40752	5.65124	7.40858	9.92346	8.72388	6.32849	5.34094	2.52052	3.82338	3.31657	4.40391	9.49449	10.2239	4.92844	13.9858	9.6619	4.65423	2.85407	5.56895	3.23187	9.76471	7.03962	8.59571	9.80966	0	0	5.63682	4.65319	9.54774	6.55227	6.23017	10.4633	9.1821	2.62145	8.11368	3.91633	0	10.9498	7.92294	10.1444	17.0959	8.42348	8.42393	9.94668	2.21329	6.16723	10.7839	3.93489	2.65409	10.8709	11.9343	10.3287	12.3741	9.68669	2.87076	8.9642	3.42108	8.70691	6.56341	11.4507	9.88777	4.67228	0	3.6165	12.9203	20.1261	6.83405	13.2007
Sig_kmer4199	0	2.23132	0	3.40752	1.507	3.33386	7.08818	5.9481	3.61628	2.67047	0	3.0587	0	2.64234	8.39897	10.6171	3.16828	9.02308	2.81805	1.16356	2.03862	2.99866	3.23187	6.87147	11.3416	5.86071	6.41401	0	0	0.80526	0	6.87437	3.08342	3.50447	5.58043	4.04013	3.93217	2.98925	5.09123	0	7.72925	7.92294	7.34596	6.51274	7.15996	6.8923	5.17227	3.31993	1.15635	7.18924	2.86173	5.30818	2.62402	8.85447	4.79545	6.96044	4.47078	3.58845	5.1224	2.66084	3.99067	6.92804	7.25212	7.60598	2.33614	0.676079	2.53155	7.98021	8.75048	9.11207	7.16612
Sig_kmer4200	0	4.46265	0	4.54336	5.65124	4.44515	9.56905	5.55156	3.61628	2.28897	0	4.20571	0	4.40391	7.66863	14.9426	5.98454	9.02308	2.41547	4.65423	3.2618	5.14057	5.49417	10.1264	10.9505	7.03285	9.43236	0	0	1.61052	0	11.0754	7.32312	6.23017	7.6731	11.7531	5.24289	8.54072	3.13306	0	8.69541	8.26741	9.79461	10.5832	8.0023	11.4872	8.75308	3.31993	3.85452	8.78685	3.93489	4.64466	2.62402	13.8592	10.6976	6.96044	2.60796	5.02383	7.25674	3.04096	13.0604	5.4695	7.25212	4.18329	4.28293	0	3.97815	7.98021	19.2511	7.97306	8.29761
Sig_kmer4201	0	2.60321	0	3.40752	4.89774	5.186	9.56905	13.0858	3.16425	4.19645	0	4.97039	0	3.08273	9.12932	14.1562	2.81625	8.57193	3.22063	4.26638	2.44635	5.14057	2.90868	7.23312	11.3416	8.59571	8.67777	0	0	1.07368	0	6.49246	2.69799	4.67263	8.71943	9.1821	3.93217	8.96775	2.3498	0	9.98362	9.98979	6.64634	10.1761	7.15996	7.27521	4.37654	4.42658	3.46906	9.98505	2.86173	1.32705	2.99887	16.939	7.37762	12.7608	5.21591	4.30614	9.39107	3.04096	18.1394	8.02194	10.6873	4.94388	6.22971	0	5.0631	5.32014	20.1261	7.59339	8.29761
Sig_kmer4202	0	2.23132	3.92655	4.54336	4.89774	6.29729	15.594	15.8616	7.6846	2.67047	0	5.35273	0	5.28469	12.0507	14.5494	8.09672	15.7904	12.8825	1.93926	7.33904	8.99599	11.9579	13.3813	10.5594	16.8007	9.43236	2.88044	0	1.61052	3.10212	9.54774	10.792	8.1771	7.32432	21.6698	6.55362	11.957	9.79082	3.66331	9.98362	15.1569	7.69576	9.7691	5.89643	16.4649	9.94668	8.85315	8.47994	7.58864	13.2355	5.97171	9.37148	16.554	9.95979	21.6547	5.96104	8.61229	7.25674	3.42108	16.3255	9.48047	21.3747	10.6484	15.5743	4.73255	4.3398	7.98021	21.0012	18.2241	7.16612
Sig_kmer4203	0	4.09076	0	3.40752	3.76749	4.81557	7.08818	5.9481	4.06832	4.19645	0	2.29403	0	3.52313	8.76415	13.3697	4.92844	10.8277	2.41547	1.16356	3.2618	3.85543	2.90868	5.7865	7.03962	5.47	9.05507	0	0	1.87894	0	8.78392	4.62513	3.89386	9.76576	11.0185	1.74763	6.83258	4.69959	0	8.05131	9.98979	8.74519	8.54797	7.58113	10.7214	7.95734	2.95105	3.85452	10.7839	6.79662	4.97642	4.12345	11.1643	6.63986	11.214	3.35309	3.22961	11.9523	2.66084	6.89297	6.56341	11.069	9.50747	1.16807	0	5.0631	4.56012	14.8758	7.59339	8.67477
Sig_kmer4204	4.42843	10.4128	4.28351	9.46533	9.41873	5.92686	15.594	15.8616	9.0407	11.8264	0	8.41143	0	8.80781	15.3373	11.0103	11.265	21.2042	4.83095	2.71497	4.48497	8.56761	7.1101	13.7429	10.5594	16.41	11.6961	0	0	4.83156	5.81648	10.3116	0	8.56648	20.5779	14.6914	6.55362	8.96775	9.39919	0	17.7129	11.7122	13.9923	16.6889	12.6352	12.6359	14.3232	8.85315	7.32358	18.3725	5.72347	11.6117	12.7452	25.7935	13.2797	19.7212	4.47078	8.25344	14.0866	5.7018	22.1301	12.3975	14.5042	9.88777	4.67228	0	4.3398	10.2603	17.501	12.5291	9.4291
Sig_kmer4205	0	5.20642	0	3.40752	4.14424	3.33386	9.92346	8.72388	6.32849	3.43346	0	3.82338	0	5.28469	9.49449	12.9765	3.52031	14.4369	4.02579	4.26638	2.44635	3.42705	6.46373	11.9347	6.25744	6.64214	8.67777	0	0	1.3421	0	7.25628	6.16684	3.89386	10.1145	10.284	2.18454	8.11368	4.30796	0	6.44104	8.61189	11.1938	7.73387	6.73878	10.3385	5.96801	2.58217	4.23997	5.99103	5.72347	3.98114	4.12345	17.7089	6.27098	10.8274	5.58848	3.22961	11.0985	3.8012	11.972	9.11584	11.069	10.6484	2.7255	0	3.25485	5.70015	8.75048	11.3901	9.80626
Sig_kmer4206	0	1.85944	0	5.30059	7.15823	7.03815	7.44259	7.9308	4.06832	5.34094	0	4.97039	0	3.52313	8.76415	11.0103	5.98454	10.8277	4.42837	5.42994	1.22317	3.42705	2.90868	8.31809	11.3416	9.76785	9.80966	0	0	0.53684	0	6.87437	6.16684	4.28324	8.02187	9.91667	6.11671	5.12443	6.26613	0	7.72925	9.98979	7.34596	7.32683	13.0564	11.1043	13.1296	3.68881	3.08361	6.39043	6.4389	3.31762	4.49831	10.0094	8.48427	8.8939	3.35309	3.58845	5.54927	3.8012	7.98133	12.7622	8.77889	8.74687	4.28293	0	3.6165	11.4003	14.8758	9.49174	6.41179
Sig_kmer4207	0	4.09076	0	3.02891	3.01399	3.70429	11.3411	10.7066	3.16425	1.52598	0	1.91169	0	3.52313	8.0338	16.9087	5.28047	13.9858	3.62321	6.20564	4.07724	4.28381	5.49417	12.2963	7.8218	8.98642	7.1686	0	0	1.61052	0	7.25628	5.01056	2.33631	12.2072	11.0185	5.6798	8.96775	7.83266	0	8.05131	9.30084	9.79461	10.5832	8.84465	11.1043	10.7424	3.68881	3.46906	13.9791	1.07315	2.98585	2.62402	12.7042	11.4353	10.4407	3.72565	3.9473	5.97614	3.42108	12.3348	9.11584	6.48874	11.409	3.89357	0	5.42475	10.2603	12.2507	10.2511	7.92044
Sig_kmer4208	0	2.60321	0	4.54336	4.89774	5.186	9.56905	15.0685	4.06832	1.90748	0	5.35273	0	2.64234	9.49449	12.9765	2.11219	10.3765	3.22063	3.49068	2.03862	4.71219	3.55505	7.95643	10.5594	9.76785	10.5642	0	0	2.14736	0	8.78392	4.62513	4.67263	8.02187	8.44753	5.24289	8.11368	4.69959	0	6.44104	11.0232	8.04557	10.5832	10.5293	9.57264	6.76374	3.31993	2.31271	5.59163	4.65032	2.65409	2.99887	19.2488	7.00874	7.73382	5.58848	3.9473	5.97614	3.42108	8.70691	10.2097	8.77889	6.08478	1.94678	0	7.233	5.70015	15.7509	7.59339	10.1834
Sig_kmer4209	0	5.20642	0	2.65029	4.89774	2.96343	7.08818	6.74118	0.90407	10.3004	0	3.82338	0	3.08273	6.57311	10.6171	4.57641	17.1439	5.63611	4.65423	3.66952	1.71352	3.55505	13.3813	10.5594	8.205	11.6961	0	0	0.53684	0	16.0402	6.55227	3.89386	7.6731	6.9784	6.99053	9.39479	4.69959	0	8.69541	8.61189	6.99615	8.54797	8.42348	14.1675	5.57014	5.53322	5.39632	7.18924	2.50402	2.65409	7.49719	16.939	8.11538	9.28059	2.60796	2.87076	12.3791	3.04096	18.5022	7.29267	10.6873	12.1696	10.1233	0	4.3398	5.32014	9.62553	10.6307	9.4291
Sig_kmer4210	0	3.71887	0	4.16475	2.26049	6.29729	8.15141	11.8962	5.42442	2.28897	0	4.20571	0	7.04625	13.1462	16.1223	4.57641	12.6323	4.02579	3.49068	4.48497	7.71085	6.14054	6.50981	8.21289	7.42357	16.9783	0	0	4.0263	0	6.87437	11.1774	4.28324	6.62677	11.0185	4.36908	8.96775	2.74143	0	9.01746	9.30084	7.69576	8.14092	9.26583	9.95555	7.16161	2.58217	2.31271	3.99402	4.65032	7.63052	4.12345	18.0939	12.1731	8.8939	4.47078	4.66499	7.25674	3.04096	10.8836	10.5744	11.069	8.36657	6.22971	0	3.97815	10.2603	14.0008	6.83405	7.16612
Sig_kmer4211	0	4.09076	0	4.16475	5.27449	2.22257	13.822	13.0858	4.06832	6.10393	0	8.79377	0	3.96352	12.781	16.5155	4.92844	21.6554	5.23353	2.71497	2.85407	14.9933	7.43329	16.9978	10.5594	19.9264	12.828	0	0	2.41578	0	8.40201	7.32312	5.84078	12.556	13.2222	3.49526	9.82183	7.04939	0	11.2718	13.4345	17.4904	8.54797	11.3717	9.57264	9.94668	4.42658	2.31271	5.59163	7.15434	2.98585	3.74859	21.1737	10.3287	17.0144	6.33361	3.9473	11.0985	3.8012	20.6789	8.02194	17.5578	14.4514	8.17649	3.04235	4.3398	6.08016	36.752	16.7055	10.9378
Sig_kmer4212	0	11.9004	0	10.6012	7.91173	13.3354	9.92346	14.2754	11.3009	8.01141	0	10.7055	0	12.3309	13.5114	14.9426	11.265	28.4227	6.84385	5.81779	11.0086	7.71085	7.43329	20.6144	19.9456	14.8471	13.9599	9.05282	0	4.83156	3.10212	23.6784	0	8.56648	18.4852	22.4043	2.18454	12.8111	9.79082	3.66331	15.4585	19.6351	15.3915	26.0509	14.7411	15.3162	18.3019	11.0664	10.7926	17.5737	1.78858	3.98114	16.119	21.5587	14.0175	25.5216	5.21591	8.25344	17.5015	10.6434	21.7673	12.3975	16.7944	13.3105	6.22971	6.76079	6.5097	15.5804	35.0019	15.1868	16.2181
Sig_kmer4213	0	2.9751	0	3.02891	3.01399	2.96343	10.2779	10.7066	3.61628	2.67047	0	3.44104	0	2.20195	7.66863	11.7968	6.33657	12.1812	4.42837	3.10282	4.48497	5.56895	2.58549	10.8497	8.60398	5.07928	8.30048	0	0	1.07368	0	9.16583	5.01056	4.28324	10.1145	9.1821	3.49526	5.55147	3.5247	1.83165	7.4072	7.92294	5.59692	6.91978	4.63291	9.57264	7.55948	1.84441	3.08361	11.5827	5.36575	4.3129	8.62177	9.62442	7.7465	5.02698	4.09822	5.02383	5.97614	4.18132	6.16739	8.02194	8.77889	4.94388	8.56585	3.04235	3.25485	7.98021	15.7509	7.21372	6.03462
Sig_kmer4214	0	8.92529	0	4.16475	6.02799	2.22257	10.6323	9.51696	4.06832	3.43346	0	3.0587	0	3.52313	10.59	10.6171	2.46422	13.0835	2.0129	3.49068	2.03862	5.14057	2.26231	9.0414	10.1683	10.1586	4.15024	0	0	1.07368	0	10.6935	3.08342	4.67263	8.71943	9.54939	2.62145	11.957	3.13306	0	6.44104	6.20056	8.39538	10.5832	9.687	6.5094	9.54881	3.68881	3.85452	9.98505	4.2926	4.3129	3.37373	20.7888	10.6976	9.66728	3.35309	3.58845	9.81794	3.8012	13.4232	10.939	11.069	6.46508	4.67228	0	1.08495	9.50025	12.2507	8.35273	12.4464
Sig_kmer4215	0	4.46265	0	7.57226	3.01399	2.96343	10.6323	9.51696	3.61628	9.91889	0	3.44104	0	4.8443	9.85967	14.5494	5.28047	11.2789	5.23353	4.65423	3.2618	4.28381	4.8478	12.2963	12.906	8.59571	7.54589	0	0	2.41578	0	9.54774	3.85428	3.89386	10.1145	10.6512	6.55362	13.2381	7.04939	0	6.44104	8.26741	11.5436	11.8043	9.26583	13.7846	6.76374	3.31993	3.46906	11.5827	0.357717	1.99057	5.24803	13.4742	8.85315	7.73382	4.09822	3.9473	7.6836	4.56144	20.3161	9.84511	8.3972	10.2681	3.11485	0	3.25485	8.36022	12.2507	12.9088	10.5606
Sig_kmer4216	4.02585	13.7598	0	11.737	7.53498	10.372	15.9484	21.8097	8.58867	8.3929	9.36194	15.6758	3.68508	9.68859	13.8766	14.5494	14.0813	26.1669	7.24642	6.5935	11.0086	12.423	11.9579	14.8279	14.0792	16.8007	14.3372	0	0	6.44208	11.633	20.2412	16.188	16.7436	16.3925	16.5278	9.61197	23.914	12.5323	4.02964	19.6452	13.0901	14.3421	21.5734	16.0046	19.9111	15.119	11.8042	8.47994	16.3755	2.86173	6.30347	13.4949	21.5587	11.0664	20.4946	12.2947	10.0477	18.3553	18.2458	18.5022	14.2207	19.0845	17.4937	5.06164	10.1412	8.6796	14.0604	22.7513	14.4274	16.2181
Sig_kmer4217	0	13.016	0	6.81504	9.41873	10.7424	10.6323	13.8789	12.2049	9.53739	0	8.02909	0	7.92703	14.9721	14.1562	10.913	28.8739	4.02579	2.71497	4.07724	7.28247	7.75648	16.6362	14.0792	15.2379	17.3555	0	0	6.44208	4.26542	25.5879	0	9.73464	14.9974	12.4877	5.6798	14.9463	5.09123	0	10.6277	13.0901	15.7413	21.1664	13.8987	14.9333	13.5275	6.63986	8.86539	17.5737	4.65032	1.99057	5.62289	20.7888	15.1241	20.8813	3.35309	8.61229	14.5135	7.6024	19.5905	10.5744	19.4662	10.6484	3.11485	0	1.4466	17.8605	35.0019	17.0851	10.1834
Sig_kmer4218	0	3.71887	3.56959	8.32949	9.41873	8.89029	16.6572	13.8789	6.78053	3.43346	3.96082	6.88208	0	2.64234	13.8766	14.1562	4.92844	15.7904	6.44127	3.10282	0.815449	8.99599	9.37241	21.6994	8.60398	18.3636	7.54589	5.34939	7.2882	3.22104	3.48989	7.25628	8.09398	12.8497	13.2535	19.0988	5.6798	11.957	10.5741	2.56432	11.9159	13.4345	15.7413	8.14092	6.31761	9.57264	17.5062	4.79546	10.0217	9.18625	7.15434	2.98585	11.2458	20.7888	8.48427	20.1079	8.569	11.4831	13.6597	6.08192	19.9533	8.75121	14.5042	13.6908	8.17649	0	3.97815	10.2603	23.6263	17.4648	13.2007
Sig_kmer4219	0	3.71887	0	8.7081	6.40473	15.558	13.822	13.4824	7.6846	11.4449	0	7.26442	0	14.0925	20.4497	16.9087	10.913	17.1439	10.4671	3.10282	2.03862	2.57028	9.6956	15.5512	10.5594	14.0657	13.5826	4.9379	4.98666	2.41578	0	15.6583	9.63569	3.89386	12.2072	9.54939	3.05836	11.1029	9.79082	0	10.9498	16.5348	19.2394	14.6537	11.7929	14.1675	13.1296	8.48427	11.949	7.98804	9.65836	4.64466	5.62289	26.1784	11.0664	17.0144	4.84335	5.02383	9.39107	10.6434	21.4045	8.75121	12.2141	12.1696	12.4594	0	8.6796	12.5403	18.376	13.6681	12.8236
Sig_kmer4220	0	11.1566	0	7.57226	10.1722	8.89029	12.0499	15.4651	10.3968	8.3929	0	12.2348	0	11.8905	16.4328	9.43744	7.74469	28.4227	2.81805	2.71497	8.96994	8.56761	7.1101	29.6558	15.6436	15.6286	10.5642	0	0	4.29472	6.20425	21.7688	0	10.5134	24.0656	13.2222	3.05836	13.2381	5.48286	0	11.5939	17.9127	17.1406	21.1664	13.4776	12.6359	9.54881	7.00875	7.70903	19.1713	0.715434	2.32233	6.37261	24.2535	12.542	15.8543	4.47078	8.25344	13.2329	14.4446	23.5812	12.0329	14.5042	13.3105	4.28293	0	3.97815	12.9203	19.2511	14.0478	7.54328
Sig_kmer4221	0	11.9004	0	3.40752	4.52099	6.29729	9.92346	16.6547	3.16425	5.72243	0	5.73507	0	1.32117	9.49449	16.9087	8.44876	15.3392	4.83095	6.20564	2.44635	2.1419	2.58549	8.67975	14.0792	7.03285	10.9415	0	0	1.61052	0	9.16583	5.01056	6.23017	12.556	7.71297	5.24289	16.2274	4.69959	0	9.33951	6.54504	9.09499	8.54797	11.3717	6.5094	15.5168	4.05769	3.46906	5.99103	3.21945	5.97171	5.24803	15.7841	12.1731	8.8939	2.60796	4.66499	9.81794	7.98252	8.34412	10.5744	9.54227	7.60598	4.67228	0	2.1699	7.6002	13.1257	9.49174	12.8236
Sig_kmer4222	0	4.09076	0	3.02891	3.39074	3.70429	9.92346	11.1031	2.26018	6.10393	0	2.67636	0	11.4502	8.0338	16.1223	7.74469	11.2789	5.23353	4.26638	4.07724	2.99866	4.52461	10.488	6.64853	12.1121	10.5642	0	0	2.41578	0	7.63819	4.62513	3.89386	12.9048	10.6512	5.6798	6.83258	6.26613	0	7.08515	11.7122	9.4448	18.3171	11.3717	9.57264	9.94668	5.53322	8.86539	7.18924	5.72347	3.98114	4.49831	10.7794	7.37762	6.18706	5.58848	5.38268	6.82987	3.04096	7.25576	6.92804	7.63382	7.98627	1.94678	0	3.6165	9.12024	13.1257	7.21372	10.9378
Sig_kmer4223	0	2.60321	0	3.78613	3.01399	1.48172	8.15141	8.72388	5.87646	5.72243	0	7.26442	0	2.64234	14.2417	12.5832	4.22438	14.4369	6.84385	5.04209	2.85407	5.14057	3.23187	8.31809	10.1683	10.5493	9.05507	0	0	0.80526	0	10.6935	4.62513	7.00894	7.32432	7.34568	5.24289	9.82183	6.65776	0	10.9498	9.30084	9.09499	10.9902	10.5293	12.6359	8.75308	2.58217	3.46906	7.98804	2.86173	4.97642	3.74859	13.8592	12.1731	8.50721	4.84335	7.8946	6.82987	5.7018	10.8836	8.38657	11.069	5.32418	5.84035	0	3.25485	7.6002	14.0008	6.83405	9.80626
Sig_kmer4224	4.42843	6.69397	9.99485	16.659	3.39074	8.14943	22.6822	20.2235	16.7253	3.05196	6.48134	11.0878	0	5.72508	17.5283	14.9426	7.74469	15.7904	10.0645	8.53276	4.07724	6.42571	13.897	20.6144	16.0347	19.9264	13.5826	5.34939	0	4.0263	3.48989	9.16583	17.7297	12.8497	11.5096	20.2006	13.5441	8.96775	13.3155	6.22763	8.37336	20.6685	12.5931	23.2016	10.9505	18.7624	8.75308	4.79546	19.658	7.58864	5.00804	7.96228	14.6195	20.4038	9.95979	16.241	11.9221	10.0477	2.98807	5.32168	17.4138	13.1268	13.7409	15.5923	11.6807	0	13.7427	14.0604	21.0012	15.5664	11.3149
Sig_kmer4225	0	4.83453	0	3.78613	2.63724	5.55643	10.6323	7.9308	5.87646	4.95944	0	6.49974	0	7.92703	9.12932	16.1223	2.11219	15.3392	4.42837	5.42994	1.6309	2.99866	4.8478	12.658	9.38616	8.98642	7.54589	0	0	1.87894	0	11.4573	3.85428	6.23017	8.71943	7.71297	5.24289	11.957	7.04939	0	11.5939	9.30084	10.4942	9.7691	9.687	13.7846	7.55948	3.31993	4.23997	11.1833	0.715434	1.99057	2.24916	18.8639	10.6976	8.12051	4.09822	4.66499	8.53734	7.22228	14.5115	7.65731	11.4507	9.50747	4.67228	0	1.4466	10.6403	14.8758	9.87141	8.67477
Sig_kmer4226	0	3.71887	0	4.92197	5.65124	2.593	15.2396	13.4824	5.42442	4.57795	0	3.44104	0	2.20195	12.781	16.9087	13.0252	13.0835	8.45416	4.26638	2.03862	2.57028	7.75648	10.1264	6.25744	8.205	11.6961	4.11492	7.67179	2.41578	0	8.78392	8.86483	4.28324	11.1609	13.2222	6.11671	7.68665	8.61592	0	10.9498	13.0901	11.5436	7.73387	6.31761	14.9333	5.96801	3.68881	5.39632	8.78685	10.7315	4.64466	3.37373	18.8639	8.48427	19.7212	3.72565	6.45922	5.97614	3.8012	18.865	8.02194	19.8479	11.409	8.17649	9.12706	2.8932	11.0203	21.0012	14.0478	10.1834
Sig_kmer4227	0	3.34698	0	3.40752	2.63724	5.55643	14.1764	8.72388	6.32849	3.43346	0	4.58805	0	2.20195	7.66863	13.3697	5.28047	21.2042	6.03869	1.93926	2.44635	3.85543	9.37241	12.658	10.1683	12.1121	7.1686	0	2.68513	1.3421	0	13.7487	6.55227	5.06201	10.8121	10.284	2.18454	11.53	8.22429	0	9.33951	16.5348	12.2433	5.69864	10.5293	7.65811	11.936	4.79546	1.92726	9.98505	6.79662	1.99057	4.87317	25.4085	9.95979	20.4946	3.72565	2.87076	8.9642	2.28072	15.9627	9.84511	8.3972	12.5499	8.17649	0	3.97815	10.2603	11.3756	13.2884	11.6921
Sig_kmer4228	0	5.20642	0	4.54336	2.63724	2.593	8.86023	8.32734	1.35611	5.34094	0	4.20571	0	3.52313	8.0338	16.5155	3.16828	21.6554	6.44127	4.65423	3.66952	5.56895	4.52461	8.67975	10.1683	8.205	10.5642	0	0	1.3421	0	10.3116	3.85428	4.28324	10.1145	11.7531	3.05836	8.11368	5.09123	0	7.08515	6.88951	12.9429	12.2114	6.31761	9.57264	8.35521	3.68881	7.32358	6.39043	1.43087	1.32705	3.37373	18.0939	7.37762	14.3076	4.09822	3.58845	8.9642	4.18132	12.3348	10.939	6.48874	12.1696	5.06164	0	2.8932	9.12024	15.7509	9.49174	8.29761
Sig_kmer4229	0	11.9004	3.21263	8.7081	9.79548	11.8537	8.86023	13.8789	7.6846	9.91889	0	16.4405	6.26464	9.2482	17.8935	21.6275	12.6731	25.7158	2.41547	5.81779	6.93132	7.71085	13.2506	16.2745	10.5594	16.8007	23.015	9.8758	4.98666	6.97892	10.0819	17.5678	18.5005	8.1771	22.6705	18.3642	1.74763	13.2381	17.2318	2.56432	14.8144	17.9127	15.3915	21.9805	16.847	22.5914	15.9147	10.6976	8.09448	20.7689	5.72347	5.30818	10.8709	22.3287	19.9196	19.3346	13.4123	7.8946	12.806	11.7837	20.3161	18.9609	13.3592	19.0149	10.5126	0	8.6796	19.0005	26.2515	22.0208	21.8755
Sig_kmer4230	5.63619	11.9004	7.13918	10.2226	6.40473	9.63115	20.2013	23.3959	12.2049	7.62991	2.16045	8.79377	4.05359	5.28469	17.1631	22.0207	10.2089	22.5577	4.42837	9.30847	7.33904	6.42571	12.9275	20.6144	19.5545	19.145	16.601	0	3.83589	7.24734	5.42872	20.6231	0	7.00894	15.3462	16.8951	7.42743	14.5192	9.39919	5.12863	12.56	17.9127	14.6919	23.6087	10.9505	14.9333	10.7424	9.22203	6.93813	20.3695	7.15434	7.29875	13.8698	28.4883	16.9685	18.9479	2.60796	8.97113	13.2329	16.3452	21.0417	23.3366	18.3212	13.3105	5.06164	0	7.59465	15.2004	30.6267	11.0104	10.5606
Sig_kmer4231	5.2336	13.7598	0	13.6301	7.91173	10.372	15.9484	11.1031	6.78053	13.3523	0	5.35273	4.79061	16.2945	14.9721	17.302	8.09672	22.1065	5.23353	3.87853	7.33904	7.28247	13.5738	16.2745	16.8169	15.6286	13.5826	5.34939	0	4.29472	4.65319	18.3317	0	14.0179	13.6023	19.8333	6.11671	11.53	8.22429	4.7623	11.5939	18.2572	11.8935	11.8043	13.8987	13.7846	13.1296	4.79546	13.4908	15.9761	4.2926	9.62108	8.24691	16.939	14.3864	16.6277	5.58848	5.38268	10.2448	9.88313	16.6882	12.7622	13.7409	12.5499	4.28293	0	6.14805	8.74023	19.2511	12.1494	10.5606
Sig_kmer4232	0	3.71887	0	3.78613	5.65124	2.96343	12.4043	12.2927	3.16425	4.57795	0	3.0587	0	3.96352	8.76415	15.3358	4.57641	16.2415	4.42837	3.49068	4.07724	4.28381	4.20143	10.1264	12.906	8.59571	8.67777	0	0	1.87894	0	7.63819	2.69799	6.23017	6.97554	10.6512	8.73816	10.6759	4.30796	0	7.72925	8.26741	9.79461	9.7691	10.1082	7.65811	11.5382	5.16434	8.09448	5.19223	2.50402	4.64466	4.12345	19.2488	9.22203	7.73382	4.09822	3.9473	11.5254	4.94156	18.1394	8.75121	11.069	6.08478	3.50421	0	1.4466	6.84018	14.0008	5.69504	12.8236
Sig_kmer4233	0	4.83453	0	4.54336	2.63724	3.33386	10.9867	5.9481	1.80814	2.67047	0	3.0587	0	2.64234	10.2248	14.5494	2.11219	15.7904	7.649	5.81779	4.89269	3.85543	5.49417	10.488	11.3416	6.25143	11.6961	0	0	2.14736	0	10.3116	6.55227	3.50447	6.27799	11.0185	3.05836	11.53	1.95816	2.93065	8.05131	8.26741	10.4942	7.73387	11.3717	8.04102	7.55948	4.05769	3.08361	7.98804	1.43087	0.663523	3.37373	16.169	9.59091	8.8939	3.72565	6.10037	6.403	6.08192	13.7859	8.75121	8.77889	5.32418	5.06164	0	6.14805	6.84018	8.75048	7.97306	8.67477
Sig_kmer4234	0	2.23132	0	4.16475	2.63724	5.92686	18.7837	12.2927	10.8488	4.95944	0	3.82338	0	5.72508	10.59	10.2239	4.22438	12.1812	4.42837	3.87853	2.44635	6.85409	3.55505	14.1046	10.9505	8.98642	9.43236	0	0	1.3421	0	8.40201	8.47941	10.5134	10.8121	12.1204	5.6798	12.8111	6.26613	4.02964	5.47489	8.26741	6.99615	15.0607	11.3717	11.4872	8.35521	2.58217	5.39632	7.98804	1.43087	2.32233	3.74859	19.2488	11.8042	6.57375	8.94156	4.66499	6.403	4.18132	12.3348	10.2097	7.63382	6.84538	2.33614	3.71843	5.42475	8.74023	11.3756	10.6307	10.9378
Sig_kmer4235	0	4.09076	0	4.16475	3.76749	8.89029	8.86023	10.31	5.87646	4.95944	3.24067	3.82338	1.84254	3.52313	8.39897	10.6171	3.87235	15.7904	8.85674	4.65423	3.2618	3.85543	2.90868	10.1264	6.25744	8.205	9.80966	0	0	5.09998	5.42872	10.3116	5.78141	6.23017	8.71943	10.6512	2.62145	8.96775	4.30796	0	9.01746	8.26741	11.1938	14.6537	7.15996	6.8923	9.94668	2.21329	5.39632	9.18625	4.2926	2.98585	7.87205	12.7042	11.4353	11.6007	10.0593	3.58845	11.0985	4.18132	10.8836	6.19877	11.4507	10.2681	5.06164	0	3.6165	15.9604	21.8762	5.31537	11.3149
Sig_kmer4236	0	3.71887	0	4.16475	3.76749	6.66772	7.44259	15.4651	3.61628	3.05196	0	4.97039	0	3.52313	15.7024	14.1562	4.57641	13.0835	2.81805	3.10282	2.44635	4.28381	2.90868	9.40306	8.21289	9.76785	18.8647	0	0	1.61052	0	9.54774	9.63569	1.55754	10.1145	4.40741	1.74763	8.96775	4.30796	0	6.11899	9.64532	11.8935	7.32683	8.84465	14.9333	10.7424	3.31993	3.85452	5.19223	3.57717	4.97642	4.12345	18.0939	9.22203	7.34713	2.60796	3.9473	9.39107	4.94156	9.79527	6.56341	7.25212	11.409	4.28293	0	2.8932	6.84018	21.8762	7.21372	8.29761
Sig_kmer4237	0	5.57831	0	2.27168	4.14424	4.81557	9.21464	12.6893	4.52035	3.43346	0	4.58805	0	1.32117	8.0338	14.1562	2.81625	17.595	4.42837	3.10282	4.07724	3.42705	4.20143	9.40306	5.47526	9.37714	5.28212	0	0	0.80526	0	9.92965	2.31257	5.06201	8.71943	10.284	3.49526	8.11368	5.87449	0	9.01746	8.95637	8.04557	5.2916	10.5293	12.6359	7.55948	4.79546	4.62542	8.78685	5.72347	7.63052	4.12345	11.9343	9.22203	6.96044	2.60796	5.74153	8.11047	3.8012	8.70691	6.92804	12.9775	7.98627	4.67228	0	2.8932	8.36022	17.501	6.45438	10.1834
Sig_kmer4238	0	4.83453	0	1.89307	4.14424	4.81557	6.73377	12.2927	4.06832	3.05196	0	4.97039	0	1.32117	8.39897	13.3697	3.16828	16.2415	4.42837	3.10282	4.07724	2.57028	4.20143	9.40306	6.64853	9.37714	5.65942	0	0	1.07368	0	10.3116	3.08342	5.4514	8.71943	9.54939	3.93217	8.11368	5.87449	0	8.05131	8.26741	9.09499	5.2916	10.9505	13.4017	7.55948	4.05769	4.23997	8.78685	5.00804	6.96699	3.74859	11.9343	9.95979	6.18706	2.60796	5.02383	8.9642	3.8012	8.34412	6.56341	13.7409	7.60598	3.89357	0	2.8932	8.36022	16.6259	6.45438	9.80626
Sig_kmer4239	0	11.5285	0	7.95088	8.28848	9.26072	16.3028	13.4824	12.657	10.3004	0	8.79377	0	10.5694	15.7024	14.5494	11.9691	31.1296	3.22063	3.10282	8.96994	10.7095	9.37241	16.6362	13.2971	20.7078	12.4507	0	0	3.22104	4.65319	16.4221	0	12.071	14.6486	13.5895	5.24289	15.3733	8.22429	0	21.8996	16.8793	8.39538	16.6889	19.374	14.5504	11.1403	6.27098	7.70903	22.7659	3.21945	9.28932	13.4949	20.4038	12.1731	19.3346	5.58848	6.45922	8.9642	10.2632	18.1394	17.867	13.3592	15.5923	3.89357	0	3.97815	14.4404	22.7513	12.1494	8.67477
Sig_kmer4240	0	13.016	4.64047	7.95088	4.52099	6.66772	13.1131	14.2754	7.6846	5.72243	0	11.0878	0	6.60586	11.6855	10.6171	10.5609	23.9112	3.22063	2.32712	8.56221	12.8514	8.07966	15.9129	17.9901	16.8007	13.2053	5.34939	0	4.0263	5.81648	19.8593	6.9377	12.071	25.4607	19.4661	3.49526	10.6759	13.3155	0	16.7467	20.3241	13.9923	20.7593	16.847	24.506	11.936	11.0664	13.8763	17.9731	4.2926	8.6258	9.37148	20.4038	11.8042	13.5342	6.70617	11.1242	12.806	9.12288	20.3161	13.1268	16.031	18.6346	3.11485	3.38039	7.233	11.4003	27.1265	15.9461	12.0692
Sig_kmer4241	0	2.23132	0	1.89307	3.39074	3.33386	7.797	13.0858	3.61628	3.43346	3.60075	6.88208	3.68508	3.96352	15.7024	14.9426	3.16828	16.6927	4.02579	5.04209	2.44635	5.99733	3.55505	6.14815	9.77725	7.03285	15.4691	0	3.06871	2.6842	0	6.87437	9.25026	5.06201	8.02187	7.71297	6.99053	5.9785	10.9657	0	5.47489	7.57846	12.9429	6.91978	6.31761	14.1675	5.96801	3.31993	3.46906	10.3845	3.57717	3.64938	1.8743	15.7841	13.2797	7.73382	4.47078	2.87076	6.403	3.42108	8.70691	10.2097	17.1761	6.46508	1.94678	0	5.7864	7.6002	16.6259	11.3901	9.05194
Sig_kmer4242	0	3.71887	0	3.02891	10.549	2.593	10.6323	12.6893	3.61628	4.19645	0	3.44104	0	3.08273	9.49449	16.5155	5.28047	19.8508	4.02579	3.49068	8.56221	4.28381	5.17098	10.488	12.1238	8.98642	8.30048	0	0	2.6842	0	8.0201	3.46885	6.23017	6.62677	11.7531	8.73816	8.54072	4.30796	0	8.05131	10.6787	10.844	11.3973	8.42348	7.65811	9.94668	4.05769	11.5635	3.59462	2.50402	3.98114	6.37261	18.8639	9.95979	7.34713	1.86283	3.9473	10.6717	4.94156	18.1394	8.75121	12.2141	6.84538	3.89357	6.42275	2.53155	5.70015	17.501	6.83405	15.8409
Sig_kmer4243	0	1.85944	0	3.02891	6.02799	2.593	7.08818	6.74118	5.87646	5.34094	0	2.29403	0	3.96352	9.49449	14.1562	3.87235	14.8881	4.42837	3.49068	2.44635	5.56895	3.23187	11.2113	10.1683	5.07928	7.1686	0	4.21948	2.41578	0	7.25628	3.85428	4.28324	13.9511	5.14198	5.6798	4.6974	3.5247	0	6.7631	8.95637	6.64634	6.51274	9.26583	9.95555	9.15095	3.31993	3.85452	11.9821	1.78858	1.99057	9.37148	18.0939	7.7465	5.80037	1.86283	5.02383	6.82987	4.56144	14.5115	6.19877	9.92396	10.6484	3.89357	0	2.8932	7.6002	13.1257	8.7324	9.05194
Sig_kmer4244	0	5.20642	0	1.89307	5.27449	10.372	7.08818	3.17232	5.87646	6.48543	0	3.0587	0	4.8443	4.38207	12.19	4.57641	10.8277	2.81805	2.32712	2.03862	8.99599	2.90868	11.2113	7.8218	9.76785	6.03671	0	2.30154	3.22104	2.32659	9.92965	0	7.00894	14.6486	10.6512	6.55362	10.6759	3.5247	0	11.2718	15.8459	11.1938	9.36206	9.26583	7.27521	5.57014	3.31993	8.09448	7.18924	0	5.97171	8.24691	19.6338	10.6976	8.8939	5.21591	4.30614	6.82987	0.76024	12.6976	8.75121	9.16058	5.32418	5.451	0	3.6165	7.6002	15.7509	4.55603	13.9551
Sig_kmer4245	0	3.71887	0	3.78613	4.52099	5.186	9.92346	9.51696	4.06832	4.57795	0	6.1174	0	3.08273	9.49449	14.9426	4.57641	13.9858	6.03869	3.10282	2.85407	4.28381	3.87824	6.14815	11.3416	8.59571	10.9415	3.70343	0	1.61052	0	11.0754	3.46885	5.84078	8.71943	10.6512	6.11671	8.11368	5.48286	0	8.69541	13.0901	12.9429	13.4325	5.89643	10.7214	10.3445	7.00875	3.85452	10.3845	4.2926	2.98585	4.12345	19.2488	7.37762	10.4407	2.60796	2.15307	9.39107	3.8012	16.6882	10.2097	8.77889	4.18329	3.11485	0	2.8932	12.1603	13.1257	5.69504	8.29761
Sig_kmer4246	4.02585	13.016	6.78222	7.57226	7.91173	7.03815	8.86023	13.8789	8.13663	9.91889	0	16.0582	0	8.80781	10.9552	7.4713	10.5609	26.6181	5.63611	2.71497	4.89269	5.14057	3.55505	19.8911	10.5594	14.0657	7.1686	0	0.767179	2.41578	4.26542	13.3668	0	8.56648	13.2535	14.6914	4.80599	14.0922	8.22429	2.56432	10.3057	15.1569	15.3915	22.7946	13.0564	13.0188	12.3339	5.9021	7.32358	14.7779	3.93489	2.98585	9.37148	20.7888	16.2308	16.241	2.98052	8.25344	11.9523	4.94156	15.2371	12.7622	11.8324	17.1134	9.34456	0	6.87135	13.3003	21.0012	13.6681	12.8236
Sig_kmer4247	0	5.95019	3.56959	3.40752	4.14424	4.07472	11.6955	11.4997	6.32849	7.24842	0	4.97039	0	2.20195	15.3373	19.2681	5.6325	7.66962	4.83095	4.26638	2.85407	9.42437	1.93912	13.0196	7.8218	6.25143	9.80966	4.9379	0	4.83156	4.65319	9.16583	4.62513	14.0179	10.1145	11.3858	7.42743	9.82183	3.5247	0	8.05131	8.26741	11.1938	6.91978	13.0564	12.253	11.5382	3.68881	12.7199	11.1833	0	3.98114	14.2447	15.3991	6.63986	8.8939	4.09822	3.58845	7.6836	3.04096	11.6092	10.939	18.3212	11.7893	10.5126	5.74667	6.14805	9.12024	25.3764	5.31537	15.0866
Sig_kmer4248	0	4.09076	0	5.6792	4.89774	1.85214	8.86023	12.2927	6.32849	1.90748	0	2.29403	0	3.52313	12.0507	12.19	2.81625	10.3765	3.62321	3.87853	4.07724	8.13923	5.49417	9.40306	6.64853	7.81428	11.6961	0	0	2.14736	0	8.0201	6.16684	3.11509	8.37065	8.81482	3.49526	7.25961	3.91633	0	11.5939	8.61189	8.74519	9.36206	8.42348	14.5504	9.15095	3.31993	3.46906	7.58864	5.36575	1.99057	4.49831	20.0188	10.3287	6.18706	2.60796	5.74153	7.25674	4.94156	15.2371	9.11584	15.2676	7.60598	3.89357	0	4.70145	7.22019	17.501	9.11207	9.05194
Sig_kmer4249	0	3.71887	0	5.30059	9.04198	7.03815	7.08818	13.4824	5.42442	4.19645	0	2.29403	0	0.440391	11.3204	20.4478	4.92844	16.6927	4.42837	4.26638	2.85407	10.2811	3.55505	6.14815	8.99507	4.29786	17.7328	0	0	1.61052	0	11.4573	11.1774	8.95587	7.32432	8.44753	5.6798	8.96775	7.04939	0	9.66157	6.54504	7.69576	16.2818	9.26583	13.4017	6.76374	3.31993	6.16723	7.98804	1.43087	2.65409	6.37261	20.7888	10.6976	10.4407	1.86283	3.22961	9.81794	3.42108	12.6976	9.48047	7.25212	13.6908	4.28293	0	2.53155	10.6403	14.8758	5.31537	9.4291
Sig_kmer4250	0	3.34698	0	4.54336	2.26049	7.03815	6.37937	9.12042	4.97239	4.19645	0	1.91169	0	3.52313	8.39897	14.1562	4.92844	13.9858	4.42837	1.16356	3.2618	2.57028	1.61593	10.8497	10.9505	6.25143	7.54589	0	0	1.87894	0	5.34673	4.2397	5.84078	7.32432	8.81482	6.11671	6.83258	7.04939	0	7.72925	11.0232	9.4448	7.73387	12.6352	13.7846	5.17227	4.79546	3.08361	11.1833	2.86173	1.65881	4.12345	11.9343	7.37762	10.4407	5.21591	2.51192	7.6836	5.7018	7.61855	7.65731	10.3057	9.50747	3.89357	0	2.1699	6.84018	15.7509	6.45438	10.1834
Sig_kmer4251	0	5.20642	8.21006	5.30059	2.63724	7.40858	17.3661	8.32734	10.3968	3.81496	2.16045	2.29403	0	5.28469	9.85967	12.19	3.16828	12.1812	2.81805	6.5935	6.52359	5.14057	8.72604	11.9347	9.77725	13.675	6.7913	0	5.75384	2.95262	5.81648	12.9849	11.1774	8.1771	7.32432	9.54939	13.9811	6.83258	2.74143	0	5.47489	14.1235	9.4448	11.3973	6.31761	13.0188	7.95734	7.00875	1.92726	7.58864	6.79662	2.32233	7.49719	11.1643	9.22203	8.50721	13.7849	4.66499	5.97614	3.42108	7.98133	12.7622	8.01551	11.7893	3.11485	2.02824	2.8932	7.6002	10.5006	9.49174	6.03462
Sig_kmer4252	0	2.60321	0	1.89307	3.76749	8.14943	6.37937	7.53426	4.06832	4.95944	0	1.52935	0	3.08273	5.11242	10.2239	2.81625	11.2789	4.02579	3.87853	4.48497	1.71352	0.96956	9.76471	5.86635	8.205	6.03671	0	0	0.53684	0	9.92965	4.2397	1.94693	10.4633	11.0185	4.36908	7.25961	3.13306	0	8.69541	6.88951	4.8973	8.95501	8.84465	6.12649	3.58081	6.63986	3.85452	9.58565	4.65032	2.98585	2.99887	15.0141	7.00874	6.18706	1.86283	6.45922	7.6836	1.52048	10.1581	6.92804	7.63382	7.98627	3.89357	0	3.97815	6.46017	10.5006	7.59339	10.5606
Sig_kmer4253	0	2.9751	0	3.78613	4.89774	4.44515	7.08818	11.8962	4.06832	6.48543	6.12127	1.91169	0	4.8443	9.85967	16.9087	5.28047	13.0835	3.62321	4.26638	2.44635	8.56761	3.87824	7.95643	8.60398	7.03285	15.4691	0	0	1.61052	0	6.11055	9.25026	7.39833	7.6731	15.0586	4.36908	9.39479	3.91633	0	9.33951	8.26741	9.09499	8.54797	10.1082	15.6991	6.76374	7.74651	2.69816	6.39043	3.57717	0.995285	3.37373	16.169	7.00874	6.18706	2.23539	4.66499	7.6836	4.18132	11.2464	11.6683	9.92396	10.2681	3.11485	0	4.70145	6.84018	21.0012	9.87141	12.8236
Sig_kmer4254	0	3.71887	0	1.51445	5.27449	2.593	9.21464	13.8789	5.87646	5.72243	0	4.20571	0	3.96352	14.6069	12.5832	6.33657	14.4369	5.23353	5.04209	1.22317	7.71085	2.26231	6.87147	6.64853	9.76785	13.2053	0	0	3.75788	0	9.16583	8.47941	4.28324	6.97554	10.6512	2.18454	8.11368	5.87449	0	9.66157	10.6787	8.04557	10.9902	12.6352	9.18974	7.55948	4.42658	3.85452	8.38744	3.57717	2.65409	4.12345	23.0986	7.7465	11.214	3.72565	4.30614	7.25674	4.94156	14.1487	5.83414	11.8324	11.409	5.06164	0	4.3398	5.32014	21.8762	11.7698	10.5606
Sig_kmer4255	0	5.95019	0	4.54336	2.63724	5.55643	10.9867	7.53426	3.61628	2.67047	0	2.29403	0	6.60586	11.6855	15.7291	3.52031	16.2415	5.63611	3.87853	4.07724	4.28381	6.78692	11.573	9.38616	7.81428	10.5642	0	0	0.80526	0	7.25628	6.9377	4.28324	10.4633	12.4877	4.36908	7.68665	1.56653	0	7.72925	10.3343	7.69576	12.2114	10.5293	6.5094	11.936	6.27098	4.62542	5.19223	0.357717	2.32233	1.49944	19.2488	8.85315	6.57375	3.72565	6.10037	5.54927	6.08192	13.0604	11.3036	7.63382	8.74687	7.00842	0	4.3398	10.2603	15.7509	11.3901	10.1834
Sig_kmer4256	6.03877	5.20642	3.21263	3.78613	10.1722	7.779	15.2396	11.4997	9.0407	3.81496	0	3.0587	0	4.8443	9.49449	14.5494	2.81625	13.9858	6.03869	5.81779	0.815449	9.42437	7.75648	14.1046	8.21289	6.25143	6.03671	4.52641	5.75384	1.87894	1.93883	15.2764	11.1774	7.78771	10.4633	16.8951	4.36908	14.9463	1.95816	3.29698	11.9159	9.30084	10.1444	12.6184	10.9505	15.6991	10.3445	4.42658	8.86539	5.99103	5.00804	4.64466	11.9955	19.2488	8.48427	10.4407	11.5495	7.53575	8.53734	4.56144	17.4138	9.11584	12.5958	6.08478	3.11485	0	2.53155	11.0203	21.0012	7.59339	10.5606
Sig_kmer4257	0	4.46265	0	5.30059	6.78148	4.07472	8.50582	19.0339	3.61628	3.05196	0	3.0587	0	4.8443	8.76415	17.302	4.92844	17.1439	6.03869	6.20564	4.07724	5.14057	2.26231	6.14815	8.60398	10.94	4.90483	0	0	3.48946	0	7.63819	4.2397	3.89386	9.41698	13.5895	2.18454	8.96775	4.69959	0	9.98362	9.30084	10.844	6.91978	13.4776	7.65811	5.96801	2.95105	1.15635	10.3845	6.08119	1.99057	2.62402	16.554	8.11538	12.3741	5.21591	2.15307	5.97614	4.56144	8.70691	9.48047	6.87043	10.6484	4.67228	0	6.5097	8.74023	18.376	10.6307	10.1834
Sig_kmer4258	0	3.34698	0	7.19365	3.76749	4.44515	8.15141	11.1031	2.71221	8.7744	0	3.82338	0	4.40391	8.39897	10.6171	3.16828	13.5346	2.81805	2.71497	2.03862	2.57028	2.26231	5.7865	7.03962	8.205	6.03671	0	0	2.41578	0	8.78392	2.69799	4.28324	9.76576	10.6512	3.05836	11.957	4.30796	0	7.4072	4.82266	6.29653	6.91978	9.687	9.57264	5.96801	4.42658	1.92726	5.59163	3.57717	4.3129	2.99887	17.7089	8.48427	7.34713	6.70617	4.66499	7.25674	2.28072	8.34412	10.2097	6.10705	10.6484	4.28293	0	3.97815	7.6002	8.75048	7.97306	6.41179
Sig_kmer4259	0	3.71887	0	1.13584	4.14424	4.81557	9.92346	13.0858	4.52035	3.81496	0	3.82338	0	5.28469	8.0338	13.3697	5.28047	15.7904	5.23353	2.71497	4.89269	3.85543	3.55505	9.0414	8.21289	11.3307	7.1686	0	0	2.14736	0	5.34673	6.55227	4.28324	8.37065	8.08025	4.80599	12.384	4.30796	0	6.7631	10.6787	7.69576	6.51274	8.42348	7.27521	9.15095	4.79546	6.16723	6.78984	3.57717	4.97642	2.99887	19.2488	5.53322	5.02698	4.09822	4.66499	12.806	5.32168	15.5999	9.48047	9.54227	7.60598	4.67228	0	2.53155	7.98021	12.2507	11.3901	10.1834
Sig_kmer4260	0	4.83453	0	1.51445	3.76749	4.81557	7.797	12.2927	4.06832	3.81496	0	4.58805	0	1.32117	9.49449	12.5832	3.16828	16.6927	4.83095	2.32712	4.07724	2.57028	4.20143	10.488	7.03962	7.81428	6.03671	0	0	1.3421	0	11.0754	3.85428	5.4514	7.6731	9.1821	3.93217	7.68665	6.65776	0	7.72925	7.57846	9.79461	5.2916	10.9505	13.4017	7.95734	4.05769	4.23997	9.58565	5.00804	6.63523	3.74859	12.3193	9.59091	6.57375	2.23539	5.02383	8.53734	3.42108	9.0697	8.02194	13.3592	8.36657	4.28293	0	3.25485	8.36022	15.7509	6.83405	9.80626
Sig_kmer4261	0	14.8755	0	13.2515	7.91173	10.372	11.6955	13.8789	8.58867	12.5894	0	12.6171	0	10.5694	13.8766	12.19	11.617	22.1065	5.63611	3.87853	7.33904	10.2811	10.6652	22.4227	13.6881	17.1914	14.3372	0	0	4.56314	8.53084	20.6231	0	9.73464	17.7876	13.5895	4.80599	15.3733	8.61592	0	11.9159	14.8125	14.3421	16.2818	13.8987	14.9333	12.3339	10.6976	4.23997	21.5677	3.57717	3.31762	10.1212	23.4836	15.493	16.241	4.09822	8.61229	14.5135	7.22228	22.8556	14.5853	16.7944	12.5499	5.06164	0	2.53155	12.5403	34.1269	17.8445	11.6921
Sig_kmer4262	0	2.9751	0	3.78613	3.39074	4.81557	9.56905	8.32734	3.16425	4.19645	0	4.97039	0	7.04625	5.11242	13.7629	2.46422	13.5346	5.63611	2.32712	4.07724	5.99733	2.58549	6.50981	8.21289	6.64214	6.03671	0	0	1.3421	0	8.0201	4.62513	3.50447	9.41698	8.44753	3.05836	5.9785	6.26613	0	8.37336	8.26741	12.2433	11.3973	9.26583	9.18974	5.57014	5.53322	2.69816	7.58864	5.36575	3.98114	3.74859	14.2441	8.85315	6.96044	4.84335	4.66499	7.25674	5.32168	10.1581	10.5744	10.3057	10.2681	6.22971	0	6.87135	6.08016	14.8758	7.21372	9.4291
Sig_kmer4263	0	10.7847	0	7.57226	7.91173	8.89029	17.7205	13.0858	11.3009	10.6819	0	8.41143	0	9.2482	15.3373	13.3697	11.617	29.325	3.62321	3.49068	9.37766	10.7095	9.04922	17.7211	13.6881	21.0986	12.0734	0	0	2.6842	4.65319	16.0402	0	10.124	14.2999	13.9568	4.36908	16.2274	8.22429	0	22.8657	16.1904	9.09499	17.0959	17.6893	14.9333	11.5382	5.9021	7.70903	21.5677	3.21945	8.95756	13.1201	20.4038	13.2797	18.9479	5.58848	6.45922	9.81794	9.12288	17.4138	17.5024	14.1226	17.1134	4.67228	0	3.6165	13.6804	22.7513	11.7698	7.92044
Sig_kmer4264	0	5.57831	0	3.02891	4.89774	3.70429	10.6323	8.72388	2.26018	6.48543	0	3.82338	0	7.48664	8.76415	14.5494	4.22438	15.7904	4.83095	5.04209	2.03862	4.28381	4.52461	10.488	11.3416	5.07928	8.30048	0	0	3.75788	0	7.25628	5.78141	4.67263	8.02187	11.7531	3.05836	6.83258	5.48286	0	7.72925	8.61189	8.04557	8.95501	7.15996	11.4872	5.57014	4.05769	5.39632	9.58565	5.00804	4.97642	3.37373	11.9343	8.48427	8.8939	3.35309	2.87076	7.25674	3.42108	10.5208	12.0329	7.63382	11.7893	4.28293	0	5.42475	9.88026	17.501	11.3901	9.80626
Sig_kmer4265	0	4.09076	0	3.40752	2.26049	5.55643	8.50582	11.1031	3.16425	9.53739	0	2.29403	0	3.52313	14.6069	19.2681	4.22438	11.2789	3.62321	3.49068	3.66952	3.42705	4.20143	5.42484	7.03962	11.3307	8.67777	0	0	1.87894	3.87766	13.3668	5.39599	5.06201	4.88288	6.61111	3.05836	5.55147	3.91633	0	5.79694	8.61189	9.4448	8.95501	16.4258	9.18974	10.3445	5.9021	2.31271	8.38744	5.36575	5.63995	2.24916	11.5493	6.63986	5.02698	7.4513	4.30614	7.25674	3.8012	10.8836	7.29267	14.1226	12.1696	1.55743	0	5.42475	7.22019	18.376	10.6307	7.16612
Sig_kmer4266	0	4.46265	0	6.43642	2.63724	2.96343	6.73377	18.6374	5.87646	4.19645	0	4.20571	0	2.64234	13.5114	21.6275	4.57641	11.73	4.42837	1.16356	1.6309	5.14057	3.55505	7.23312	8.99507	9.76785	8.30048	0	0	2.14736	0	7.25628	6.16684	3.89386	4.88288	5.87655	3.05836	5.12443	4.69959	0	8.69541	9.98979	8.74519	10.9902	8.84465	12.253	7.16161	4.42658	2.31271	9.58565	3.21945	3.31762	1.12458	13.8592	10.3287	10.054	6.70617	3.22961	6.403	4.94156	10.1581	8.75121	11.8324	4.94388	3.50421	0	3.6165	7.98021	23.6263	9.11207	6.78895
Sig_kmer4267	0	4.09076	0	4.92197	5.27449	2.593	18.4293	13.8789	5.42442	4.95944	0	3.0587	0	1.76156	12.4159	17.6952	13.3772	13.9858	7.24642	4.65423	2.03862	3.42705	8.40285	10.1264	6.25744	9.76785	12.0734	4.52641	8.82255	2.41578	0	8.78392	8.09398	5.84078	12.9048	13.2222	6.55362	8.96775	10.1825	0	11.2718	13.779	11.8935	8.95501	5.89643	16.082	6.76374	3.68881	6.55268	8.78685	12.1624	5.30818	3.74859	18.8639	8.48427	20.1079	3.72565	8.25344	5.1224	3.04096	20.3161	8.02194	20.6113	12.1696	8.95521	10.1412	3.6165	11.7803	21.8762	14.8071	9.05194
Sig_kmer4268	0	4.46265	0	6.43642	4.89774	2.22257	12.0499	9.51696	4.06832	8.01141	0	4.20571	0	3.96352	8.76415	13.3697	3.87235	9.47424	4.83095	3.10282	4.48497	3.85543	3.23187	13.7429	12.1238	7.81428	7.1686	0	0	2.41578	0	8.40201	2.69799	3.11509	10.8121	10.284	6.11671	12.384	5.48286	0	5.47489	8.95637	10.844	12.6184	11.3717	13.7846	7.55948	2.95105	4.23997	11.5827	1.07315	1.65881	5.62289	13.8592	9.95979	8.50721	3.72565	3.9473	5.97614	5.32168	21.0417	10.2097	6.87043	8.36657	2.33614	0	3.6165	8.36022	13.1257	12.5291	10.1834
Sig_kmer4269	9.25945	2.23132	6.0683	5.6792	7.91173	11.8537	19.1381	16.2581	2.71221	3.05196	9.36194	11.4701	0	3.08273	10.9552	18.0884	4.92844	12.1812	10.4671	2.32712	3.2618	8.13923	8.07966	13.3813	13.2971	14.4564	11.3188	0	0	4.56314	7.36755	8.40201	11.1774	9.73464	15.695	15.0586	13.5441	7.68665	10.9657	5.8613	6.7631	18.2572	9.79461	10.9902	15.1623	10.3385	7.95734	14.0175	13.8763	7.18924	13.5932	4.97642	7.49719	21.1737	12.542	15.4676	3.35309	3.9473	11.9523	6.08192	17.7766	10.2097	15.2676	12.5499	12.4594	3.38039	8.31795	12.5403	17.501	14.8071	16.2181
Sig_kmer4270	0	2.23132	0	3.02891	6.40473	2.593	7.797	7.53426	6.78053	5.72243	0	3.0587	0	3.96352	10.2248	14.5494	4.57641	13.9858	4.42837	3.87853	2.44635	6.42571	2.90868	10.488	9.38616	5.47	7.1686	0	0	2.41578	0	8.0201	3.08342	4.28324	13.6023	7.34568	4.36908	5.12443	3.5247	0	8.05131	9.64532	6.29653	5.2916	6.73878	8.80683	10.7424	4.05769	3.46906	13.5797	1.78858	2.32233	3.74859	17.324	8.85315	6.57375	2.23539	5.02383	6.403	4.18132	14.5115	6.92804	9.16058	11.409	3.89357	0	2.8932	7.98021	15.7509	9.11207	9.05194
Sig_kmer4271	0	3.71887	0	5.6792	3.76749	5.55643	14.1764	15.0685	3.61628	8.7744	0	0.764675	0	7.04625	11.3204	13.7629	4.22438	19.3996	3.62321	3.87853	2.03862	3.42705	6.78692	18.8061	11.3416	15.2379	10.5642	0	0	1.87894	0	12.9849	5.78141	5.4514	9.41698	9.54939	6.11671	7.25961	7.04939	0	11.2718	16.8793	9.79461	8.14092	9.687	20.294	10.7424	9.22203	5.01087	8.78685	10.3738	6.96699	3.37373	20.4038	8.48427	20.4946	2.60796	2.15307	5.1224	10.6434	15.5999	7.29267	11.069	10.6484	10.902	0	3.97815	6.84018	22.7513	13.6681	3.01731
Sig_kmer4272	0	3.71887	0	3.40752	3.76749	4.44515	12.4043	10.7066	2.71221	2.28897	0	2.67636	0	3.96352	8.0338	17.302	4.57641	14.4369	3.62321	6.20564	4.07724	4.28381	4.8478	11.2113	8.60398	8.59571	6.03671	0	0	1.87894	0	7.63819	5.01056	1.94693	11.5096	10.6512	5.6798	9.82183	7.04939	0	7.72925	12.4011	9.4448	11.8043	10.1082	11.8701	10.3445	4.42658	3.85452	11.9821	0	2.65409	2.99887	12.3193	12.1731	11.214	4.09822	3.22961	5.97614	3.04096	12.6976	9.11584	8.77889	11.7893	3.89357	0	4.70145	9.12024	9.62553	9.49174	8.67477
Sig_kmer4273	0	11.5285	0	5.6792	10.1722	11.4833	13.1131	19.0339	4.06832	6.48543	0	8.02909	0	4.40391	13.8766	22.4139	12.3211	15.3392	4.42837	5.81779	7.74677	8.99599	10.6652	16.9978	11.3416	12.8936	19.242	4.9379	0	3.22104	0	15.2764	7.32312	3.11509	16.7413	9.54939	3.93217	14.9463	7.83266	0	8.37336	12.7456	12.5931	9.36206	11.7929	14.9333	18.6998	12.542	0	7.58864	9.65836	8.6258	5.62289	15.0141	17.7063	18.9479	4.47078	10.4065	11.0985	8.36264	14.1487	13.4914	17.5578	12.5499	11.6807	0	4.3398	5.32014	22.7513	19.3631	19.9897
Sig_kmer4274	0	2.23132	0	4.92197	5.27449	5.186	5.31614	10.31	3.16425	3.81496	0	3.0587	0	7.04625	6.93828	12.19	5.28047	11.73	2.81805	2.71497	1.22317	3.42705	4.8478	6.14815	7.43071	6.64214	3.39565	0	0	2.14736	0	8.40201	3.08342	3.11509	9.06821	8.44753	5.24289	9.39479	6.26613	0	7.08515	7.92294	10.4942	8.14092	9.687	12.253	7.55948	5.16434	3.46906	8.78685	3.93489	3.64938	4.12345	18.0939	5.9021	6.96044	3.72565	3.22961	8.11047	2.28072	15.2371	9.48047	4.96198	9.88777	6.22971	0	5.7864	7.98021	14.8758	6.45438	11.3149
Sig_kmer4275	0	1.85944	0	3.02891	5.27449	9.63115	11.6955	12.2927	7.6846	4.19645	3.24067	18.7345	0	2.20195	15.3373	14.5494	7.39266	9.92539	6.03869	4.26638	3.66952	6.85409	5.49417	5.42484	9.38616	12.8936	11.3188	4.9379	0	1.3421	3.87766	11.8392	9.63569	10.9028	14.6486	22.4043	7.42743	8.11368	3.13306	0	8.37336	6.88951	7.34596	7.32683	7.58113	15.6991	8.75308	2.95105	3.08361	5.59163	2.1463	5.30818	9.74634	18.0939	7.37762	8.12051	8.94156	3.58845	10.2448	4.18132	12.6976	10.939	18.3212	7.22568	7.39778	0	7.9563	7.6002	9.62553	9.11207	16.5952
Sig_kmer4276	0	8.5534	0	4.16475	3.01399	4.07472	10.2779	6.74118	0.90407	4.19645	0	7.64675	0	4.8443	5.47759	16.5155	3.87235	12.6323	4.42837	5.42994	2.03862	1.71352	3.87824	10.488	2.34654	8.98642	7.54589	0	3.06871	2.6842	0	10.3116	0	5.84078	9.06821	8.08025	3.49526	8.54072	4.69959	0	2.89847	5.85609	10.1444	9.36206	9.26583	11.1043	11.1403	2.95105	0	6.39043	3.21945	1.99057	4.49831	14.2441	8.11538	9.66728	3.72565	2.15307	11.0985	3.04096	9.43249	11.6683	9.54227	8.36657	3.89357	0	0	7.6002	13.1257	8.7324	13.5779
Sig_kmer4277	0	4.46265	0	7.57226	3.01399	3.33386	8.50582	8.72388	5.42442	6.86692	0	6.49974	0	7.04625	10.2248	15.7291	4.57641	15.3392	5.63611	5.42994	2.85407	4.28381	4.52461	11.573	12.5149	9.76785	7.1686	0	0	3.22104	0	11.0754	2.69799	5.4514	11.5096	10.284	5.6798	12.384	6.65776	0	8.05131	8.95637	11.1938	10.5832	8.84465	13.4017	5.57014	2.95105	3.46906	10.3845	1.07315	1.99057	4.87317	14.6291	9.59091	8.50721	2.98052	3.22961	6.82987	5.7018	18.5022	9.84511	9.54227	10.2681	4.28293	0	2.1699	9.12024	12.2507	11.7698	8.67477
Sig_kmer4278	0	4.46265	0	5.30059	3.76749	4.44515	14.1764	21.4132	4.06832	4.57795	0	3.0587	0	3.08273	13.5114	22.8071	2.11219	22.1065	4.83095	3.49068	2.44635	7.28247	10.6652	10.488	11.3416	16.41	13.9599	0	0	2.14736	0	7.25628	8.47941	2.33631	9.06821	10.284	4.80599	7.25961	7.83266	0	6.44104	12.4011	13.6425	11.8043	7.58113	14.5504	11.5382	0.737763	3.85452	7.98804	7.86977	4.3129	3.37373	22.3287	10.3287	17.0144	5.96104	3.9473	11.0985	3.04096	19.2278	12.0329	12.9775	9.88777	9.73392	0	2.53155	11.0203	19.2511	14.4274	12.0692
Sig_kmer4279	0	4.09076	0	4.92197	3.39074	4.81557	16.3028	14.672	4.06832	9.15589	0	3.0587	0	3.52313	18.989	19.6613	6.6886	10.3765	4.02579	8.53276	4.48497	5.56895	3.87824	8.67975	12.906	8.98642	13.2053	0	0	3.22104	0	8.0201	6.55227	3.50447	11.1609	7.71297	7.42743	10.6759	2.74143	0	3.86463	7.92294	7.69576	8.14092	10.5293	11.4872	4.37654	5.9021	6.16723	12.7809	1.43087	3.98114	6.37261	18.4789	7.00874	7.73382	6.33361	4.66499	6.82987	5.32168	16.3255	10.5744	11.8324	7.98627	3.11485	0	4.3398	11.4003	27.1265	9.49174	11.3149
Sig_kmer4280	0	2.9751	0	7.19365	4.14424	8.14943	12.4043	8.32734	3.16425	6.48543	0	3.0587	0	4.8443	13.5114	14.9426	2.81625	18.0462	3.22063	2.32712	0.815449	2.99866	4.52461	9.40306	9.77725	7.03285	14.3372	0	0	2.6842	0	8.40201	3.08342	5.84078	8.02187	12.1204	3.49526	5.9785	5.09123	0	6.44104	9.64532	6.29653	7.32683	7.15996	8.80683	10.3445	1.84441	7.70903	5.59163	5.00804	6.63523	4.12345	17.324	9.95979	7.34713	3.72565	2.51192	8.9642	4.56144	5.80461	10.939	8.77889	4.56359	5.84035	3.71843	6.5097	7.22019	20.1261	10.6307	9.4291
Sig_kmer4281	0	5.57831	0	5.30059	4.14424	7.03815	6.37937	16.2581	4.52035	4.19645	0	3.44104	0	3.52313	10.2248	18.4816	4.57641	8.57193	3.22063	5.04209	4.48497	8.99599	3.23187	10.488	12.1238	8.59571	12.4507	0	0	2.95262	0	10.3116	6.16684	3.50447	9.06821	10.284	3.49526	13.2381	6.26613	0	12.238	7.57846	9.79461	6.51274	10.5293	12.253	7.55948	4.42658	3.08361	7.58864	4.65032	3.98114	4.49831	14.2441	9.95979	8.8939	2.98052	2.87076	3.41493	3.04096	6.53018	5.83414	10.6873	7.98627	4.28293	0	3.6165	11.7803	13.1257	9.11207	9.80626
Sig_kmer4282	0	4.09076	0	3.40752	3.39074	3.70429	5.67055	17.0512	8.58867	3.05196	0	5.35273	0	3.08273	18.6238	17.302	3.52031	9.02308	4.83095	4.65423	3.2618	11.5663	6.46373	5.06319	11.7327	6.25143	13.5826	0	0	2.95262	3.87766	8.40201	5.01056	5.06201	15.3462	8.08025	9.61197	5.55147	3.91633	0	6.11899	8.95637	8.39538	8.54797	10.1082	15.6991	7.95734	5.9021	3.85452	9.18625	2.50402	1.99057	11.2458	17.324	8.11538	10.054	2.98052	3.9473	6.403	1.52048	15.5999	11.6683	14.8859	9.12717	5.06164	0	1.4466	9.12024	15.7509	11.0104	13.5779
Sig_kmer4283	0	5.57831	0	5.6792	5.65124	4.44515	9.92346	7.53426	4.52035	4.57795	0	7.26442	0	4.40391	7.30346	11.4036	6.6886	12.6323	6.84385	3.49068	4.48497	2.99866	4.52461	10.8497	11.3416	8.59571	7.54589	0	0	1.07368	5.81648	6.49246	5.01056	7.00894	11.8584	6.24383	3.49526	10.6759	4.30796	3.29698	9.01746	7.23399	7.34596	15.0607	9.26583	13.0188	8.35521	9.22203	2.69816	5.19223	1.78858	2.98585	4.87317	11.5493	7.7465	10.4407	4.84335	8.25344	8.11047	3.04096	9.79527	8.38657	7.25212	10.6484	5.06164	4.05647	2.53155	5.70015	14.0008	7.59339	7.54328
Sig_kmer4284	0	4.46265	0	3.02891	3.76749	3.70429	7.797	6.74118	3.61628	5.34094	0	5.73507	0	3.96352	6.57311	20.0546	7.74469	15.3392	3.22063	6.5935	1.6309	6.42571	4.8478	10.1264	8.21289	10.5493	6.03671	0	0	2.95262	0	9.54774	4.62513	4.67263	7.6731	10.284	4.80599	8.54072	4.69959	0	8.37336	8.26741	10.1444	10.5832	6.31761	8.80683	7.55948	4.42658	3.85452	11.9821	4.2926	4.3129	2.62402	12.3193	6.27098	10.054	4.09822	3.58845	8.11047	5.32168	10.1581	9.48047	9.16058	9.12717	4.28293	0	4.3398	9.88026	17.501	8.7324	8.29761
Sig_kmer4285	0	3.71887	0	5.6792	4.52099	2.96343	13.4675	11.1031	3.61628	8.01141	0	3.82338	0	4.40391	9.49449	12.5832	4.92844	9.02308	4.83095	3.87853	4.48497	4.28381	3.23187	13.3813	11.3416	8.59571	8.30048	0	0	2.41578	0	10.3116	2.69799	3.89386	11.8584	11.0185	6.55362	11.957	6.26613	0	4.83078	8.61189	9.79461	13.0255	11.7929	12.6359	8.35521	2.58217	3.85452	10.3845	1.07315	1.65881	6.37261	15.3991	10.3287	8.50721	4.09822	4.30614	7.25674	5.7018	21.0417	10.5744	6.87043	8.36657	2.33614	0	5.0631	7.6002	13.1257	12.5291	10.1834
Sig_kmer4286	0	4.46265	0	3.78613	2.63724	3.33386	8.50582	4.75848	1.80814	3.43346	0	3.82338	0	4.8443	9.49449	15.3358	3.87235	18.9485	6.03869	4.65423	3.2618	5.14057	4.8478	10.488	9.38616	6.25143	13.2053	0	0	1.07368	0	7.63819	4.2397	4.67263	12.556	10.6512	2.62145	8.11368	5.87449	0	7.4072	6.20056	11.5436	11.8043	8.0023	11.1043	7.16161	4.79546	6.55268	6.78984	2.50402	0.995285	3.37373	16.169	7.7465	12.7608	4.09822	3.22961	8.11047	4.56144	10.8836	9.11584	3.81691	9.12717	3.11485	0	2.1699	9.50025	15.7509	9.49174	7.54328
Sig_kmer4287	0	4.46265	0	2.65029	5.65124	4.07472	8.50582	7.13772	4.97239	3.81496	0	3.44104	0	2.64234	10.59	12.5832	2.46422	11.73	2.0129	4.65423	2.44635	5.14057	3.23187	9.0414	7.03962	9.37714	6.41401	0	0	3.22104	0	8.0201	3.46885	3.11509	7.32432	6.24383	4.36908	7.68665	5.09123	0	9.33951	7.57846	6.99615	7.73387	11.3717	9.95555	7.95734	3.31993	4.62542	11.9821	5.00804	2.65409	5.99775	9.62442	7.7465	6.96044	3.72565	4.66499	5.54927	1.52048	5.80461	9.11584	8.77889	7.60598	3.89357	0	3.97815	4.18011	11.3756	7.97306	8.67477
Sig_kmer4288	0	6.32208	0	4.16475	2.26049	4.07472	7.797	11.8962	4.52035	4.19645	0	3.44104	0	3.52313	9.85967	16.1223	5.28047	16.6927	4.83095	5.81779	4.89269	9.85276	4.52461	6.14815	7.8218	10.94	18.8647	0	0	1.3421	0	9.54774	6.16684	6.61956	7.32432	9.54939	3.93217	8.54072	2.3498	0	5.15284	5.16713	11.5436	13.4325	9.687	14.1675	15.9147	6.63986	5.78177	11.5827	0.357717	0.995285	4.87317	13.4742	9.95979	9.28059	1.86283	3.22961	4.26867	4.56144	14.8743	6.19877	5.34367	11.7893	5.451	0	3.25485	7.6002	11.3756	8.35273	7.54328
Sig_kmer4289	0	4.46265	0	5.30059	8.28848	3.33386	8.86023	19.0339	4.52035	3.81496	0	2.67636	0	6.16547	8.39897	14.1562	4.92844	17.595	5.63611	5.81779	4.07724	5.56895	1.61593	5.42484	7.8218	11.3307	6.03671	0	0	3.75788	0	6.87437	3.85428	3.89386	9.41698	13.2222	2.62145	8.54072	3.91633	0	8.69541	8.95637	10.1444	6.91978	11.7929	8.04102	5.96801	2.58217	1.15635	11.1833	5.36575	1.99057	1.8743	15.3991	9.59091	13.1475	5.21591	2.51192	5.97614	4.18132	8.70691	8.75121	7.63382	12.1696	3.89357	0	6.5097	8.36022	18.376	9.49174	9.80626
Sig_kmer4290	0	4.09076	0	5.6792	2.26049	3.70429	6.37937	7.13772	1.35611	3.05196	0	3.82338	0	4.40391	9.85967	9.83066	3.87235	12.6323	3.62321	6.20564	3.2618	1.28514	4.52461	11.2113	9.77725	5.86071	5.65942	0	0	2.14736	0	8.78392	1.15628	5.84078	9.41698	10.284	4.36908	8.54072	3.13306	0	11.9159	11.3677	8.74519	8.14092	5.47526	8.42393	5.57014	2.58217	3.85452	7.58864	4.2926	3.31762	4.12345	18.4789	6.27098	11.6007	2.98052	6.10037	10.2448	5.7018	10.5208	8.75121	11.069	10.2681	5.06164	0	4.3398	5.32014	14.8758	14.4274	5.65746
Sig_kmer4291	0	2.9751	2.49871	6.43642	4.14424	4.44515	11.3411	8.72388	3.61628	4.95944	0	2.29403	0	1.76156	8.76415	15.7291	3.87235	10.3765	5.23353	2.71497	3.2618	3.42705	1.93912	8.31809	5.47526	5.07928	8.30048	0	0	2.41578	0	7.25628	3.46885	3.89386	13.6023	8.44753	4.36908	10.6759	3.5247	0	8.05131	7.92294	8.04557	9.36206	8.0023	9.18974	7.95734	7.00875	1.54181	5.19223	4.2926	1.99057	4.12345	12.7042	11.0664	7.73382	3.35309	5.38268	10.6717	3.04096	9.43249	9.11584	8.77889	7.22568	4.28293	0	2.1699	6.46017	13.1257	6.45438	9.80626
Sig_kmer4292	0	5.95019	0	3.02891	4.52099	4.44515	7.44259	10.7066	4.06832	2.67047	0	2.29403	0	6.60586	11.3204	14.9426	3.87235	9.92539	3.22063	4.65423	4.89269	2.57028	2.58549	6.50981	12.906	7.42357	10.9415	0	0	1.87894	0	8.40201	6.9377	5.4514	9.06821	7.71297	3.05836	7.68665	2.3498	0	6.11899	9.30084	8.04557	10.1761	7.15996	14.5504	7.55948	2.58217	2.31271	5.99103	7.15434	3.31762	4.87317	16.939	8.11538	6.57375	4.84335	3.22961	7.25674	3.8012	12.3348	5.4695	16.4127	8.74687	1.55743	0	5.42475	9.88026	18.376	6.83405	6.03462
Sig_kmer4293	0	3.71887	0	4.16475	4.52099	5.55643	11.3411	7.13772	3.16425	3.43346	0	2.67636	0	7.04625	9.85967	14.9426	2.46422	18.4973	5.23353	3.10282	3.2618	5.56895	3.87824	10.8497	7.43071	8.98642	10.187	0	0	1.3421	0	7.63819	7.32312	3.89386	13.2535	13.5895	2.18454	6.83258	1.1749	0	8.69541	11.0232	10.4942	14.2466	8.42348	7.65811	8.35521	3.68881	5.39632	8.38744	0.715434	1.32705	2.99887	20.7888	6.63986	8.50721	3.72565	3.58845	4.26867	6.46204	14.5115	11.3036	8.77889	9.50747	6.61907	0	3.97815	9.12024	13.1257	12.5291	9.4291
Sig_kmer4294	0	2.23132	0	3.78613	4.89774	4.44515	9.92346	11.8962	2.71221	3.43346	0	2.67636	0	2.64234	6.20794	11.7968	4.92844	16.6927	7.24642	5.81779	5.70814	2.1419	3.55505	7.95643	8.99507	6.64214	11.3188	0	0	2.14736	0	6.11055	5.39599	3.11509	5.58043	9.91667	2.62145	8.11368	5.48286	0	7.4072	9.64532	11.1938	7.73387	7.15996	9.18974	9.15095	2.95105	4.62542	7.58864	5.72347	3.64938	3.74859	15.3991	6.63986	8.12051	5.58848	2.51192	5.1224	2.66084	12.6976	8.75121	11.8324	9.88777	3.89357	0	4.3398	9.12024	14.0008	10.2511	9.05194
Sig_kmer4295	0	5.20642	0	2.65029	3.76749	4.07472	6.73377	15.8616	7.6846	3.43346	0	4.58805	0	2.64234	16.7979	16.1223	1.76016	7.21846	3.62321	5.04209	2.44635	11.9947	4.52461	6.50981	11.3416	7.42357	13.2053	0	0	3.22104	4.26542	10.3116	3.46885	5.84078	14.2999	8.08025	10.4858	6.83258	2.74143	0	6.7631	9.64532	8.74519	7.32683	10.1082	14.9333	7.95734	4.79546	3.08361	6.39043	1.78858	1.99057	9.74634	19.6338	7.37762	10.8274	3.35309	6.10037	6.403	1.9006	16.3255	9.48047	12.9775	7.98627	4.67228	0	2.1699	8.36022	21.0012	9.87141	13.2007
Sig_kmer4296	0	4.09076	0	3.78613	5.27449	7.03815	13.1131	9.12042	3.16425	3.43346	0	4.97039	0	7.04625	10.2248	16.1223	6.33657	18.0462	2.41547	5.42994	3.2618	4.28381	4.8478	7.95643	7.8218	7.81428	9.43236	0	0	2.95262	0	10.6935	2.69799	3.50447	11.1609	8.08025	4.36908	9.82183	2.74143	0	7.08515	6.88951	7.69576	9.7691	10.5293	6.5094	8.35521	5.16434	3.85452	7.18924	2.50402	2.65409	4.49831	13.0892	6.63986	10.054	5.58848	4.30614	6.403	3.04096	10.5208	9.48047	4.96198	7.98627	5.06164	0	4.3398	11.7803	19.2511	9.11207	12.4464
Sig_kmer4297	0	4.83453	0	3.40752	2.63724	7.03815	11.6955	9.51696	2.71221	4.19645	0	8.41143	0	6.16547	8.39897	16.1223	6.6886	13.9858	4.42837	3.49068	2.85407	7.28247	6.14054	10.8497	7.43071	10.1586	10.5642	0	0	3.22104	0	9.54774	3.08342	3.11509	6.97554	12.4877	4.36908	6.83258	1.95816	0	7.4072	10.6787	13.2927	6.51274	5.89643	8.04102	8.35521	4.79546	4.23997	8.78685	2.86173	2.65409	5.99775	14.6291	8.11538	11.214	4.47078	7.17691	9.81794	5.32168	11.2464	5.10487	9.16058	8.36657	4.28293	0	4.3398	7.6002	19.2511	8.35273	10.9378
Sig_kmer4298	0	3.71887	3.21263	3.40752	6.02799	4.44515	18.4293	16.2581	2.26018	5.34094	0	4.97039	0	3.52313	16.0676	20.841	2.81625	20.3019	16.9083	3.49068	2.03862	4.28381	9.37241	11.2113	10.9505	13.675	14.3372	0	0	2.95262	0	7.63819	10.0211	6.61956	10.1145	11.0185	5.24289	8.96775	11.3574	0	9.01746	16.5348	15.3915	10.1761	12.6352	17.6137	10.7424	2.95105	1.92726	7.18924	10.3738	3.64938	4.12345	14.2441	7.00874	20.1079	3.35309	10.7654	8.11047	2.66084	21.0417	9.48047	18.3212	11.409	7.39778	4.39451	3.6165	6.46017	22.7513	14.4274	7.92044
Sig_kmer4299	0	5.57831	0	5.30059	2.63724	6.29729	13.1131	9.51696	2.71221	5.34094	0	6.1174	0	7.04625	10.59	12.9765	5.28047	15.7904	5.23353	2.71497	3.2618	7.28247	5.81736	11.573	8.21289	8.205	10.5642	0	0	3.22104	0	9.16583	3.46885	4.28324	6.27799	10.284	3.49526	7.25961	2.3498	0	7.08515	13.779	13.9923	8.14092	5.89643	9.57264	9.15095	5.16434	3.08361	6.78984	1.43087	1.32705	5.24803	11.1643	8.85315	8.50721	4.84335	6.81806	6.82987	5.32168	10.1581	5.4695	8.77889	11.0287	4.67228	0	3.25485	7.22019	18.376	8.35273	10.1834
Sig_kmer4300	4.42843	10.041	0	10.9798	7.53498	14.4467	8.50582	17.0512	9.0407	6.86692	8.64179	10.3231	0	11.4502	13.1462	25.1665	9.85688	19.8508	12.8825	2.71497	4.89269	13.7082	16.1593	16.6362	11.7327	19.9264	11.3188	0	1.15077	4.29472	8.14308	17.1859	15.0317	11.6816	16.3925	19.0988	3.49526	13.6652	7.04939	3.29698	12.8821	11.7122	17.8402	15.4677	17.2681	12.253	16.3126	15.493	7.70903	18.3725	2.86173	8.6258	17.2435	23.0986	15.8619	18.1745	1.86283	14.3538	11.5254	5.32168	21.0417	12.3975	15.6493	12.5499	12.0701	0	2.53155	20.5205	25.3764	10.2511	13.9551
Sig_kmer4301	0	5.57831	0	5.30059	3.01399	6.66772	13.4675	10.7066	2.26018	4.95944	0	6.49974	0	7.48664	10.9552	13.7629	5.28047	15.3392	4.83095	3.49068	3.2618	7.28247	5.49417	11.2113	7.43071	8.205	11.3188	0	0	2.95262	0	8.40201	3.46885	3.89386	6.97554	9.91667	3.49526	6.40554	2.3498	0	6.7631	12.7456	13.2927	8.14092	7.15996	9.57264	9.15095	5.16434	2.69816	6.78984	1.78858	1.65881	6.37261	11.9343	7.7465	10.4407	4.47078	7.17691	8.53734	4.94156	10.1581	5.83414	8.3972	10.2681	5.06164	0	3.6165	7.6002	17.501	7.97306	8.67477
Sig_kmer4302	4.42843	3.34698	4.99743	6.43642	12.4327	11.4833	19.1381	18.2408	9.94477	6.10393	0	15.2935	0	7.48664	14.6069	21.2342	11.265	7.66962	3.22063	2.71497	3.66952	8.13923	9.04922	15.1896	8.99507	7.81428	3.77294	0	3.83589	2.95262	3.48989	12.2211	4.62513	12.071	9.41698	9.91667	5.24289	9.82183	5.48286	0	8.05131	8.61189	11.8935	10.1761	24.4281	13.0188	6.76374	2.95105	10.0217	9.18625	2.1463	7.29875	9.74634	14.6291	12.1731	13.5342	4.47078	2.87076	8.9642	9.12288	11.2464	9.84511	15.6493	10.2681	3.50421	0	3.97815	8.74023	14.0008	8.35273	4.90313
Sig_kmer4303	0	12.2723	0	6.81504	7.91173	8.14943	18.7837	15.0685	12.2049	11.8264	0	8.41143	0	10.5694	17.1631	13.7629	13.0252	29.7762	3.22063	2.32712	8.56221	8.99599	8.07966	18.8061	15.6436	19.145	13.2053	0	0	3.48946	3.87766	16.804	0	12.8497	16.3925	13.2222	3.93217	15.8003	9.00756	0	21.8996	16.5348	11.8935	16.2818	16.847	14.1675	13.1296	6.27098	7.32358	19.5707	2.86173	8.29404	12.7452	21.9437	13.2797	18.9479	5.96104	7.8946	12.3791	8.74276	16.3255	16.0439	12.9775	19.3952	4.67228	0	3.25485	12.9203	29.7516	13.6681	9.4291
Sig_kmer4304	0	3.71887	0	5.6792	2.26049	4.07472	6.37937	6.34464	1.35611	4.19645	0	3.44104	0	4.8443	9.85967	9.83066	2.46422	13.0835	4.02579	6.5935	3.66952	1.28514	5.17098	11.573	10.1683	5.47	5.28212	0	0	2.41578	0	9.54774	1.54171	6.23017	9.06821	11.3858	4.36908	8.54072	3.13306	0	11.2718	11.0232	8.39538	8.54797	5.05409	7.65811	5.96801	2.58217	3.85452	7.98804	4.65032	3.64938	4.87317	18.8639	6.63986	11.9874	3.72565	6.10037	10.6717	4.94156	10.8836	9.11584	11.4507	10.2681	5.451	0	4.70145	7.98021	14.8758	14.8071	5.65746
Sig_kmer4305	0	3.71887	0	7.19365	3.39074	4.07472	7.44259	7.9308	4.97239	5.34094	0	6.88208	0	3.96352	6.93828	16.5155	7.04063	16.2415	4.02579	5.04209	3.2618	6.42571	4.8478	8.31809	9.38616	12.5029	7.54589	0	0	4.29472	0	10.6935	3.85428	5.06201	7.32432	10.6512	5.6798	10.6759	3.91633	0	7.4072	10.3343	10.844	8.54797	8.42348	8.80683	7.16161	7.37763	3.08361	12.3815	3.21945	6.63523	3.37373	12.3193	7.7465	10.8274	4.47078	1.79423	8.11047	4.56144	9.0697	8.02194	7.63382	9.88777	4.67228	0	3.6165	11.4003	16.6259	9.11207	7.92044
Sig_kmer4306	0	4.09076	0	3.02891	6.02799	5.186	7.797	16.2581	3.16425	3.05196	0	5.73507	0	8.80781	13.1462	13.7629	3.16828	13.0835	2.0129	3.10282	2.85407	3.85543	2.90868	9.76471	9.38616	11.3307	16.9783	0	2.68513	2.41578	0	8.78392	8.86483	1.55754	8.02187	4.40741	2.18454	6.83258	4.30796	0	6.11899	9.98979	11.5436	6.51274	8.0023	14.1675	11.5382	2.58217	3.46906	5.99103	3.57717	6.63523	8.99662	16.554	7.37762	8.50721	2.98052	4.66499	8.9642	5.32168	10.1581	7.65731	6.87043	9.88777	4.67228	0	1.80825	6.08016	20.1261	6.45438	9.4291
Sig_kmer4307	0	5.20642	0	1.51445	3.01399	5.55643	13.822	9.9135	2.71221	7.24842	0	4.97039	0	5.72508	10.59	15.3358	2.11219	10.3765	4.83095	3.87853	1.6309	2.1419	4.20143	11.9347	8.21289	9.37714	10.187	0	0	0.80526	0	9.16583	5.39599	5.4514	8.71943	8.08025	3.93217	9.82183	6.26613	0	10.6277	9.30084	8.39538	11.3973	9.26583	11.4872	8.35521	5.53322	2.69816	7.98804	1.78858	2.32233	4.12345	15.7841	10.6976	10.054	4.09822	6.10037	7.25674	5.32168	14.1487	8.75121	8.77889	7.22568	3.50421	0	2.53155	11.0203	16.6259	8.35273	6.41179
Sig_kmer4308	0	2.9751	0	4.16475	2.26049	6.66772	17.0116	12.6893	9.0407	3.05196	0	3.82338	0	5.72508	11.6855	12.19	4.92844	10.3765	3.62321	4.26638	1.22317	6.42571	4.8478	11.573	7.8218	11.7214	8.67777	0	0	1.07368	0	8.78392	10.0211	12.071	11.1609	12.4877	3.49526	11.957	4.69959	2.93065	7.72925	8.61189	5.94673	13.4325	9.687	9.95555	8.35521	3.68881	4.23997	7.98804	2.50402	1.99057	4.12345	22.7136	10.3287	8.8939	8.19643	3.22961	5.97614	4.56144	9.79527	10.5744	6.10705	8.74687	2.33614	2.36628	6.5097	9.50025	14.8758	9.87141	9.80626
Sig_kmer4309	0	5.95019	0	4.16475	2.63724	5.186	7.797	9.51696	2.71221	3.81496	0	1.91169	0	3.52313	7.30346	11.4036	1.40813	11.73	2.81805	3.87853	3.66952	4.28381	2.58549	9.76471	10.1683	9.76785	9.05507	0	0	1.3421	0	7.63819	3.08342	1.94693	6.62677	11.7531	5.6798	5.9785	1.1749	0	10.3057	9.30084	11.1938	7.32683	11.7929	8.04102	8.75308	2.95105	5.39632	5.99103	6.08119	3.64938	5.24803	12.3193	6.27098	5.41368	0.74513	6.45922	6.403	3.04096	10.8836	7.65731	11.069	8.36657	5.06164	0	4.70145	9.12024	10.5006	11.3901	9.4291
Sig_kmer4310	0	5.20642	0	3.02891	5.27449	5.186	7.08818	7.53426	4.06832	1.90748	0	3.82338	0	4.8443	9.49449	12.9765	6.6886	10.8277	2.41547	1.93926	3.66952	3.42705	5.49417	10.488	8.60398	7.42357	6.41401	0	0	1.87894	0	6.87437	5.39599	3.11509	6.97554	7.71297	3.49526	6.40554	5.48286	0	6.44104	5.16713	8.39538	14.2466	7.15996	4.59487	5.17227	4.05769	6.93813	6.39043	4.2926	2.98585	2.24916	17.324	8.11538	9.66728	7.82387	5.38268	10.2448	3.04096	10.5208	6.56341	12.5958	8.36657	5.06164	0	4.3398	9.50025	17.501	5.69504	7.16612
Sig_kmer4311	0	4.46265	0	4.92197	6.78148	6.29729	9.56905	11.4997	3.16425	7.62991	0	4.20571	0	4.40391	7.66863	14.1562	5.98454	10.3765	4.02579	2.71497	8.15449	3.85543	4.20143	9.0414	7.03962	12.5029	10.187	0	0	2.6842	0	10.3116	1.54171	3.11509	8.37065	8.81482	4.80599	5.9785	3.91633	0	7.08515	10.6787	6.29653	9.36206	10.5293	9.95555	6.36588	6.27098	0	8.38744	5.36575	2.65409	5.62289	11.5493	6.27098	5.02698	5.58848	3.22961	7.25674	3.04096	7.25576	8.02194	12.2141	7.22568	4.28293	0	4.70145	4.94013	13.1257	7.59339	9.05194
Sig_kmer4312	0	4.09076	0	3.40752	2.63724	5.186	9.56905	13.8789	5.42442	6.10393	0	4.97039	0	1.32117	10.59	12.19	5.28047	16.6927	6.03869	4.65423	0.407724	2.1419	5.81736	11.2113	10.9505	10.5493	9.05507	0	0	2.41578	0	11.8392	2.69799	4.28324	9.06821	12.4877	5.6798	5.55147	6.26613	0	6.44104	6.54504	11.1938	6.51274	8.42348	10.3385	7.55948	4.05769	6.93813	9.18625	5.72347	6.30347	2.99887	14.2441	10.6976	6.96044	2.98052	3.9473	8.9642	3.8012	9.43249	9.48047	8.01551	10.6484	4.67228	0	2.8932	9.12024	16.6259	4.9357	8.29761
Sig_kmer4313	0	3.34698	0	7.95088	10.549	6.29729	6.73377	18.6374	4.06832	8.3929	5.04104	6.49974	4.05359	3.96352	10.59	18.8749	5.28047	23.46	8.85674	10.472	2.03862	2.1419	4.52461	13.3813	10.1683	10.1586	26.0333	7.81834	0	2.6842	5.42872	9.92965	11.5628	6.61956	10.4633	9.1821	5.24289	10.2489	5.48286	2.56432	7.4072	6.54504	6.99615	17.91	7.15996	23.3572	6.76374	3.68881	4.62542	9.18625	2.86173	3.31762	10.4961	18.4789	12.1731	5.80037	4.47078	8.61229	5.97614	5.32168	16.6882	9.11584	17.9395	7.22568	5.451	0	4.3398	6.08016	20.1261	9.49174	6.78895
Sig_kmer4314	0	4.09076	0	4.16475	3.01399	4.81557	7.08818	17.0512	8.58867	4.19645	0	4.97039	0	3.08273	17.5283	17.6952	2.11219	7.66962	3.22063	5.04209	2.85407	9.42437	6.78692	6.87147	9.38616	7.03285	12.0734	0	0	2.95262	3.48989	9.92965	2.69799	5.06201	13.6023	8.81482	11.3596	6.40554	2.74143	0	7.72925	11.7122	9.79461	8.14092	9.26583	15.6991	7.95734	5.53322	3.08361	5.59163	1.78858	1.99057	9.74634	19.6338	7.00874	10.8274	4.84335	6.10037	6.82987	3.04096	17.051	9.11584	11.8324	7.60598	5.84035	0	2.1699	7.6002	23.6263	10.2511	11.3149
Sig_kmer4315	0	4.09076	0	4.16475	2.26049	6.66772	9.56905	11.4997	2.71221	6.10393	0	6.88208	0	3.96352	7.30346	11.0103	2.81625	13.0835	3.62321	2.71497	2.44635	3.42705	2.58549	6.50981	8.21289	6.25143	7.1686	0	0	1.07368	3.10212	5.72864	3.85428	3.89386	7.6731	6.61111	6.55362	5.12443	3.13306	1.46532	6.11899	8.95637	8.39538	13.4325	8.0023	6.8923	7.95734	2.21329	2.69816	9.18625	3.57717	4.3129	2.62402	15.0141	5.53322	10.054	3.72565	4.30614	4.69553	3.8012	9.0697	5.83414	9.92396	8.74687	2.7255	0	1.80825	11.0203	19.2511	7.59339	8.29761
Sig_kmer4316	0	4.09076	0	2.65029	2.63724	6.66772	9.56905	11.1031	2.71221	6.48543	0	7.64675	0	4.40391	5.84276	11.7968	2.81625	11.73	3.62321	2.32712	2.85407	3.42705	3.55505	6.87147	9.38616	5.86071	6.41401	0	0	1.07368	3.87766	7.63819	4.2397	3.89386	8.02187	6.9784	6.55362	5.55147	3.13306	0.732662	6.44104	9.30084	7.69576	13.4325	8.84465	6.12649	9.54881	2.58217	3.08361	10.3845	3.57717	4.64466	2.62402	15.3991	8.11538	10.054	3.35309	4.66499	5.1224	3.8012	9.79527	6.19877	9.16058	7.98627	3.11485	0	1.4466	9.88026	17.501	8.7324	7.92044
Sig_kmer4317	0	4.46265	0	3.78613	3.76749	4.81557	8.50582	9.9135	6.32849	5.72243	0	2.67636	0	3.96352	12.781	12.5832	3.87235	13.5346	4.02579	3.49068	5.70814	2.1419	2.90868	9.0414	12.5149	6.64214	8.67777	0	0	2.95262	0	9.16583	5.01056	6.61956	10.8121	8.44753	1.74763	9.39479	5.48286	0	6.44104	10.3343	8.04557	10.1761	11.7929	10.7214	9.15095	5.16434	0	6.39043	6.4389	5.97171	2.99887	12.3193	9.22203	6.57375	4.09822	3.58845	9.39107	5.32168	9.79527	7.29267	8.01551	6.84538	3.50421	0	4.3398	7.98021	19.2511	7.59339	6.78895
Sig_kmer4318	0	11.5285	0	7.19365	10.9257	1.48172	9.21464	11.4997	12.657	8.3929	0	6.88208	0	9.68859	12.781	11.7968	15.1374	21.6554	8.45416	3.10282	5.70814	5.99733	7.43329	18.8061	16.0347	15.2379	9.80966	0	0	4.0263	3.87766	22.5327	3.85428	8.95587	15.3462	17.2624	5.24289	13.6652	7.04939	2.93065	17.0688	10.3343	15.7413	18.3171	18.1105	12.6359	13.1296	7.00875	7.70903	15.9761	6.08119	3.64938	8.99662	22.3287	8.11538	18.1745	9.68669	7.17691	11.9523	7.22228	17.051	11.3036	11.4507	14.0711	7.39778	0	4.3398	10.2603	26.2515	14.4274	15.0866
Sig_kmer4319	4.02585	2.9751	0	5.6792	6.02799	2.96343	13.4675	4.36194	6.32849	2.28897	0	3.82338	0	3.08273	8.0338	8.25776	4.22438	16.6927	4.02579	0	5.30042	7.71085	8.40285	15.5512	12.906	14.4564	1.88647	2.88044	0	6.44208	3.87766	7.63819	0	4.67263	13.6023	14.3241	3.49526	6.40554	8.61592	0	7.08515	13.4345	13.2927	9.7691	10.9505	12.6359	7.95734	3.31993	8.47994	8.38744	4.65032	10.2846	8.99662	19.2488	12.1731	15.081	4.84335	5.02383	8.11047	9.50301	12.6976	10.939	11.4507	15.9725	8.56585	0	3.97815	7.6002	21.8762	9.11207	4.90313
Sig_kmer4320	0	4.09076	0	4.92197	1.88375	2.96343	7.797	6.74118	3.16425	7.24842	0	3.82338	0	2.20195	5.84276	9.83066	2.46422	9.47424	4.02579	2.32712	1.6309	2.99866	1.61593	10.1264	8.60398	8.98642	7.1686	0	0	0.53684	0	7.63819	2.31257	3.89386	7.32432	5.50926	1.74763	5.12443	3.5247	0	4.50873	7.23399	9.09499	8.54797	12.6352	8.04102	7.55948	2.21329	3.08361	9.58565	4.65032	4.3129	3.74859	10.7794	7.00874	6.57375	7.07874	2.51192	9.39107	2.28072	5.80461	6.92804	8.01551	6.46508	1.94678	0	5.0631	5.32014	18.376	7.97306	8.29761
Sig_kmer4321	0	8.92529	0	2.27168	4.52099	4.07472	11.6955	10.7066	6.32849	8.7744	0	5.35273	0	0.880781	9.12932	11.4036	5.6325	8.12077	1.20774	6.20564	2.85407	3.85543	5.81736	7.23312	8.60398	7.03285	6.7913	0	0	1.87894	0	6.87437	3.08342	4.67263	8.71943	11.7531	5.24289	12.8111	3.5247	0	6.7631	6.20056	11.5436	7.73387	6.73878	11.1043	9.54881	2.95105	5.78177	5.59163	3.93489	2.98585	4.87317	20.4038	11.4353	8.8939	4.84335	4.66499	5.1224	1.9006	19.5905	9.84511	5.72536	11.7893	4.28293	0	3.6165	7.98021	15.7509	6.07471	9.4291
Sig_kmer4322	0	10.4128	0	8.7081	6.02799	7.779	6.02496	15.8616	4.06832	7.62991	0	6.1174	0	4.40391	15.3373	11.7968	9.50485	22.1065	5.23353	3.10282	6.52359	9.42437	5.17098	18.4445	13.2971	10.94	13.9599	0	0	2.6842	0.387766	10.6935	0	8.56648	19.5315	10.284	3.05836	7.25961	7.04939	0	13.8482	18.2572	14.3421	15.0607	11.3717	15.3162	11.5382	8.48427	8.86539	13.5797	2.1463	1.65881	8.24691	23.0986	9.95979	21.6547	2.60796	8.25344	8.9642	9.50301	13.0604	13.8561	16.7944	7.60598	3.89357	0	6.5097	9.50025	17.501	11.3901	10.1834
Sig_kmer4323	0	4.83453	0	3.40752	2.63724	5.92686	9.56905	9.51696	3.16425	2.28897	0	4.20571	0	7.04625	6.57311	11.7968	2.46422	14.8881	3.22063	5.81779	2.03862	6.85409	4.20143	9.0414	9.77725	6.25143	4.90483	0	0	2.41578	0	7.25628	2.69799	5.4514	6.97554	12.8549	3.49526	10.6759	5.87449	0	8.69541	10.6787	7.69576	10.1761	8.84465	12.253	12.7318	5.16434	4.23997	7.18924	3.21945	2.32233	2.99887	19.2488	9.95979	10.8274	3.72565	5.02383	10.2448	3.04096	17.051	7.65731	8.01551	9.50747	4.67228	0	4.3398	7.22019	14.0008	6.07471	9.80626
Sig_kmer4324	0	5.20642	0	7.19365	1.88375	5.55643	6.73377	11.8962	2.71221	4.19645	0	2.67636	0	2.64234	9.12932	13.3697	4.92844	16.2415	10.4671	3.49068	5.30042	3.85543	6.14054	10.1264	8.99507	9.76785	8.67777	0	0	1.07368	5.04095	10.6935	4.2397	6.61956	8.02187	6.61111	3.05836	5.12443	6.65776	0	9.66157	8.26741	7.69576	10.5832	10.9505	6.5094	7.95734	4.79546	4.23997	7.58864	1.43087	4.64466	2.62402	16.939	10.3287	6.96044	1.86283	3.9473	3.8418	5.7018	6.53018	11.6683	10.3057	4.56359	3.50421	0	5.7864	6.84018	24.5014	8.35273	6.78895
Sig_kmer4325	0	5.20642	0	6.43642	2.26049	3.70429	13.4675	11.1031	4.97239	4.57795	0	5.73507	0	4.40391	5.84276	20.0546	4.92844	15.7904	5.23353	2.71497	2.44635	2.1419	5.49417	9.40306	10.9505	8.59571	10.5642	0	0	2.95262	0	8.0201	3.85428	3.89386	7.6731	8.44753	3.93217	5.55147	4.69959	0	8.37336	8.26741	11.1938	8.95501	8.0023	11.1043	9.54881	3.68881	6.93813	6.78984	0.357717	0.995285	3.74859	18.0939	7.7465	10.4407	2.23539	3.9473	8.53734	3.04096	11.2464	8.38657	8.01551	10.6484	3.11485	0	3.25485	7.6002	10.5006	8.7324	11.3149
Sig_kmer4326	0	10.7847	0	8.7081	10.1722	3.70429	13.822	18.6374	8.13663	10.3004	0	6.49974	0	6.16547	12.4159	10.2239	10.2089	25.2646	13.6877	8.92061	8.15449	5.99733	7.1101	16.6362	19.1634	16.0193	10.187	0	3.4523	3.75788	6.20425	17.9497	11.5628	11.6816	15.695	21.3025	15.2918	18.3625	6.65776	0	15.1365	23.4243	11.5436	15.8748	19.374	11.8701	13.9254	5.16434	11.1781	13.5797	4.65032	11.9434	11.6206	18.0939	17.3374	14.3076	8.569	16.148	18.7821	6.46204	15.9627	11.3036	19.8479	21.2967	4.28293	0	3.25485	9.12024	21.8762	14.0478	10.1834
Sig_kmer4327	0	4.83453	0	3.78613	6.78148	3.70429	7.44259	11.8962	4.97239	8.01141	2.8806	1.91169	0	10.129	12.4159	18.8749	5.28047	10.3765	2.41547	3.10282	2.85407	2.99866	3.23187	14.4662	7.43071	10.5493	10.9415	2.88044	0	3.75788	0	10.6935	6.9377	3.89386	9.76576	10.6512	5.6798	4.27036	4.30796	4.39597	6.44104	9.64532	13.6425	4.47751	11.7929	8.80683	7.95734	5.53322	1.92726	9.18625	6.08119	5.30818	7.49719	12.3193	6.27098	5.41368	5.58848	7.53575	7.25674	3.04096	9.43249	7.65731	20.2296	5.70448	1.16807	3.04235	2.1699	4.56012	21.8762	7.97306	7.54328
Sig_kmer4328	0	7.06586	0	5.30059	2.26049	4.81557	12.0499	10.7066	3.16425	3.05196	0	3.44104	0	3.52313	11.6855	12.9765	2.11219	17.1439	5.63611	4.65423	3.2618	4.71219	2.58549	11.2113	8.99507	7.81428	9.43236	0	0	1.3421	0	7.25628	3.85428	7.00894	11.8584	5.87655	3.93217	6.83258	3.5247	0	7.72925	7.23399	10.1444	10.5832	9.26583	8.04102	7.95734	5.16434	4.23997	6.39043	3.21945	3.64938	3.74859	18.4789	2.58217	10.4407	4.84335	2.87076	10.6717	3.42108	14.8743	11.3036	7.25212	6.08478	3.50421	0	2.8932	7.22019	9.62553	7.59339	12.4464
Sig_kmer4329	0	7.06586	0	5.30059	2.26049	5.186	11.6955	11.1031	3.61628	3.05196	0	3.44104	0	3.52313	11.6855	12.5832	2.11219	17.1439	5.63611	4.65423	3.66952	4.71219	2.58549	11.9347	8.21289	7.42357	9.05507	0	0	1.3421	0	7.25628	3.85428	6.61956	11.8584	5.50926	4.36908	6.83258	3.91633	0	7.72925	7.57846	10.1444	10.5832	9.687	8.04102	7.95734	5.53322	4.62542	6.39043	2.86173	3.64938	3.74859	18.4789	2.58217	10.4407	4.84335	2.87076	10.6717	3.04096	15.2371	11.3036	7.25212	6.08478	3.89357	0	2.8932	6.46017	9.62553	7.59339	11.6921
Sig_kmer4330	0	4.83453	0	3.02891	4.52099	1.48172	7.44259	7.53426	4.97239	9.53739	2.52052	3.44104	4.79061	4.40391	9.12932	12.5832	4.57641	13.9858	5.63611	6.20564	2.85407	3.42705	4.52461	7.23312	10.1683	7.81428	5.28212	4.9379	0	2.41578	0	9.16583	6.55227	4.67263	10.8121	7.34568	3.49526	6.83258	2.74143	0	11.9159	7.57846	7.69576	6.10569	7.58113	9.95555	5.17227	6.63986	5.39632	9.58565	2.50402	4.64466	9.37148	13.4742	4.79545	8.50721	4.47078	5.02383	8.53734	3.42108	7.25576	9.84511	11.4507	11.409	2.7255	0	4.3398	10.2603	13.1257	11.7698	10.1834
Sig_kmer4331	0	2.9751	0	4.92197	2.63724	5.55643	20.2013	11.8962	9.49274	4.57795	0	4.20571	0	5.72508	10.59	11.0103	4.92844	11.73	5.23353	3.49068	2.85407	4.71219	3.87824	14.4662	9.77725	8.98642	9.05507	0	0	1.3421	0	8.78392	9.63569	10.9028	10.1145	11.7531	6.11671	12.384	5.87449	3.66331	5.15284	7.57846	6.99615	15.0607	11.3717	11.4872	7.16161	2.21329	5.39632	10.3845	1.07315	1.65881	4.12345	20.0188	11.0664	6.57375	7.07874	5.02383	7.6836	4.18132	12.3348	10.2097	8.01551	8.36657	1.55743	4.39451	5.42475	8.74023	10.5006	12.1494	9.80626
Sig_kmer4332	0	3.34698	0	3.78613	3.01399	1.48172	4.96173	6.34464	5.87646	0.762991	0	2.29403	0	3.52313	6.20794	11.4036	3.52031	14.8881	5.23353	3.49068	2.85407	2.57028	4.8478	6.14815	9.77725	7.03285	7.92318	0	0	0.80526	0	8.78392	3.46885	2.7257	8.02187	11.7531	3.93217	6.83258	2.74143	0	6.44104	6.54504	6.99615	7.73387	8.42348	4.97777	5.57014	3.68881	2.31271	5.99103	3.57717	1.65881	3.37373	11.5493	10.6976	6.57375	2.98052	3.58845	11.5254	3.8012	7.61855	11.6683	8.3972	6.84538	2.33614	0	1.08495	7.98021	11.3756	7.97306	9.05194
Sig_kmer4333	0	11.1566	0	7.19365	6.78148	11.4833	9.56905	16.2581	11.3009	5.34094	5.04104	11.4701	0	7.92703	19.7193	16.5155	7.39266	18.0462	6.84385	4.65423	8.15449	11.9947	6.14054	16.6362	18.7723	23.0521	12.4507	5.76088	0	4.83156	3.10212	13.3668	0	7.78771	20.5779	18.3642	9.17507	11.957	9.79082	2.19799	20.9334	17.9127	15.3915	17.91	17.2681	13.0188	11.936	11.8042	12.3345	18.3725	1.43087	3.31762	10.4961	28.8733	14.0175	20.4946	4.09822	8.97113	10.6717	10.6434	18.5022	12.7622	14.8859	14.4514	3.11485	4.05647	3.25485	15.2004	28.0015	12.1494	11.6921
Sig_kmer4334	0	8.5534	0	1.89307	4.14424	9.63115	9.92346	11.8962	6.78053	3.43346	0	4.58805	0	0.440391	11.3204	12.19	4.22438	13.5346	3.62321	2.71497	4.48497	7.28247	3.87824	11.9347	3.9109	11.7214	9.43236	6.17238	0	1.07368	0	9.92965	10.4065	3.50447	7.6731	7.71297	1.31072	9.82183	1.95816	0	6.7631	7.92294	11.8935	9.36206	11.7929	11.8701	8.75308	2.58217	0	4.79283	1.07315	2.32233	1.49944	11.9343	9.22203	7.73382	3.72565	10.4065	8.53734	4.94156	9.79527	10.2097	12.5958	7.22568	10.1233	0	0	6.46017	11.3756	9.11207	10.5606
Sig_kmer4335	0	14.5036	0	9.46533	6.78148	9.26072	14.1764	12.2927	7.23256	11.8264	0	11.0878	0	7.48664	13.5114	11.7968	12.6731	25.2646	2.41547	4.65423	9.78539	13.7082	7.75648	17.3595	12.906	13.675	10.9415	0	0	2.6842	3.10212	24.4422	0	10.5134	19.5315	11.3858	7.86434	11.53	10.1825	0	7.08515	15.5014	12.5931	21.1664	12.6352	18.3795	11.5382	12.1731	4.62542	20.7689	0.357717	1.65881	7.12233	25.0235	12.542	15.8543	4.84335	10.0477	12.3791	8.36264	20.3161	13.8561	11.069	14.8317	5.451	0	5.0631	15.9604	33.2518	18.2241	7.54328
Sig_kmer4336	8.45428	7.43774	4.28351	15.5231	8.28848	12.5946	10.2779	23.7924	3.16425	8.3929	5.40112	9.1761	7.00165	6.60586	11.6855	19.2681	8.80079	24.8135	11.2722	5.04209	1.22317	14.5649	5.49417	9.76471	13.6881	9.76785	13.5826	9.8758	0	1.07368	6.97978	27.1156	15.8025	6.61956	14.9974	17.6296	11.3596	4.27036	8.61592	0	9.33951	12.0566	14.3421	14.6537	12.214	17.2308	15.9147	7.00875	13.8763	8.38744	3.21945	3.31762	13.1201	20.0188	14.0175	17.7878	8.94156	8.25344	5.1224	3.42108	19.9533	18.2317	14.5042	12.9302	14.4062	0	9.4029	11.4003	25.3764	10.6307	20.744
Sig_kmer4337	0	3.71887	0	5.30059	3.01399	5.55643	19.1381	10.31	9.0407	4.57795	0	4.20571	0	5.72508	10.59	11.7968	4.92844	9.47424	5.63611	3.10282	2.85407	5.14057	3.87824	15.5512	8.60398	7.81428	9.43236	0	0	1.3421	0	9.54774	9.25026	10.124	10.1145	12.8549	4.80599	12.8111	5.87449	4.39597	5.15284	7.23399	7.34596	15.0607	10.9505	11.1043	6.76374	2.58217	5.39632	11.1833	1.43087	1.99057	4.12345	19.6338	10.6976	6.96044	7.82387	4.66499	8.11047	4.56144	13.4232	9.84511	7.63382	9.50747	1.94678	4.05647	5.42475	8.74023	11.3756	12.5291	9.4291
Sig_kmer4338	0	6.32208	0	6.05781	4.89774	4.07472	7.797	14.2754	3.61628	4.19645	0	8.41143	0	6.16547	13.1462	16.5155	2.81625	18.0462	4.02579	3.49068	4.07724	7.71085	3.23187	10.1264	9.77725	7.81428	11.6961	0	0	2.14736	0	9.92965	10.4065	1.94693	11.5096	10.6512	4.36908	12.384	3.5247	0	9.98362	8.95637	11.5436	7.32683	8.0023	11.8701	9.54881	4.42658	4.62542	5.59163	3.57717	4.64466	5.62289	20.4038	11.0664	10.4407	5.96104	5.38268	8.53734	5.32168	15.5999	12.7622	15.2676	7.60598	3.50421	0	4.3398	9.88026	20.1261	6.83405	11.6921
Sig_kmer4339	5.2336	11.5285	2.49871	13.6301	7.53498	7.779	17.3661	17.8443	9.94477	9.91889	0	11.8525	0	11.4502	13.1462	14.1562	10.5609	24.3623	12.0774	4.65423	6.52359	3.85543	11.6347	16.6362	19.1634	16.0193	12.0734	7.40685	0	5.63682	5.04095	14.8945	12.7191	14.7967	8.71943	7.71297	9.61197	13.6652	8.22429	8.42561	11.5939	12.7456	9.4448	19.1312	15.1623	15.3162	8.75308	6.63986	4.62542	11.9821	2.86173	7.96228	7.49719	20.7888	11.0664	20.8813	3.35309	12.9184	9.81794	8.36264	14.1487	14.5853	9.16058	10.6484	2.33614	2.70432	7.9563	11.0203	29.7516	11.7698	13.5779
Sig_kmer4340	0	6.69397	0	1.89307	5.27449	2.96343	8.86023	9.51696	2.26018	5.34094	0	3.44104	0	4.40391	7.30346	14.5494	4.57641	13.5346	3.62321	6.20564	3.66952	2.57028	4.8478	10.1264	10.5594	5.07928	9.05507	0	0	3.48946	0	14.1307	5.01056	5.06201	6.62677	9.54939	5.24289	6.40554	3.91633	5.49496	5.15284	10.6787	6.64634	8.95501	8.0023	12.253	4.77441	5.16434	3.85452	9.98505	5.72347	4.3129	2.99887	11.9343	5.53322	9.66728	2.60796	3.22961	7.25674	3.42108	10.5208	10.2097	8.01551	10.6484	8.56585	0	5.42475	9.12024	14.8758	10.6307	9.05194
Sig_kmer4341	0	6.32208	0	2.27168	4.89774	3.70429	10.9867	11.4997	7.23256	3.05196	0	3.0587	0	2.20195	11.3204	14.1562	5.28047	11.2789	1.61032	5.04209	3.2618	2.57028	4.8478	6.50981	11.3416	9.37714	6.41401	0	0	2.14736	0	6.87437	7.32312	5.84078	11.8584	11.3858	4.36908	11.53	1.95816	0	6.11899	8.61189	8.04557	10.1761	6.31761	12.253	7.16161	4.79546	5.39632	7.98804	3.57717	2.98585	5.24803	21.9437	9.95979	6.57375	4.47078	3.58845	4.26867	3.04096	17.7766	9.48047	8.01551	11.409	3.89357	0	3.6165	8.36022	14.8758	6.07471	12.0692
Sig_kmer4342	0	1.48755	0	3.78613	5.65124	2.22257	9.56905	11.1031	4.52035	13.7338	0	3.0587	0	5.28469	4.0169	13.7629	5.6325	10.8277	3.22063	4.26638	5.30042	2.1419	2.58549	13.7429	7.8218	5.86071	7.1686	0	0	4.56314	3.10212	8.0201	4.62513	2.7257	10.4633	10.6512	5.24289	4.27036	9.00756	0	6.7631	9.64532	9.09499	8.95501	9.26583	11.4872	5.57014	4.05769	3.08361	6.78984	4.65032	2.32233	4.12345	10.3944	9.95979	9.28059	4.09822	6.10037	6.82987	4.56144	8.34412	9.11584	11.4507	7.98627	1.16807	0	4.3398	7.98021	14.0008	8.35273	6.78895
Sig_kmer4343	0	4.83453	0	2.65029	3.39074	2.22257	7.44259	5.9481	5.42442	3.43346	0	5.35273	0	2.20195	9.12932	9.43744	4.92844	10.8277	5.63611	1.16356	3.66952	3.85543	4.20143	8.67975	6.25744	10.5493	6.7913	0	0	1.87894	0	7.25628	6.16684	5.06201	8.37065	6.24383	6.99053	8.11368	3.5247	0	6.44104	8.61189	9.79461	6.51274	8.42348	9.57264	10.7424	4.79546	2.31271	6.78984	4.65032	5.30818	3.74859	21.9437	11.8042	6.96044	5.96104	6.10037	8.53734	4.56144	16.3255	6.56341	8.77889	5.70448	5.06164	0	5.0631	7.6002	18.376	6.45438	7.16612
Sig_kmer4344	0	13.3879	4.99743	7.95088	5.27449	6.29729	14.1764	15.0685	8.13663	6.10393	0	11.4701	0	6.60586	12.0507	9.83066	10.913	24.3623	3.62321	2.71497	8.15449	12.423	8.72604	16.2745	18.7723	15.2379	14.7145	5.76088	0	4.56314	5.42872	20.6231	6.9377	12.071	27.2046	22.037	3.49526	11.53	13.3155	0	18.0349	21.013	14.3421	21.5734	17.2681	24.8889	11.936	11.0664	13.8763	18.3725	4.2926	8.95756	8.24691	20.0188	12.1731	13.1475	6.70617	10.4065	13.2329	9.50301	20.6789	12.7622	15.2676	18.2543	3.50421	3.04235	7.9563	10.6403	27.1265	15.9461	13.5779
Sig_kmer4345	0	4.46265	0	2.65029	4.14424	5.186	10.6323	12.6893	4.97239	3.81496	0	4.20571	0	3.52313	8.76415	11.7968	4.22438	12.1812	4.42837	4.65423	4.07724	5.14057	2.90868	7.95643	8.21289	7.42357	6.41401	0	0	1.87894	0	7.63819	5.39599	5.06201	9.06821	6.61111	3.49526	10.6759	3.13306	0	9.01746	7.92294	6.99615	4.47751	8.0023	12.253	10.3445	5.16434	4.23997	8.78685	2.50402	0.995285	4.12345	11.5493	9.59091	9.66728	4.84335	5.38268	8.11047	3.42108	9.43249	5.83414	9.16058	7.22568	4.67228	0	4.70145	9.12024	16.6259	8.35273	10.1834
Sig_kmer4346	0	4.83453	0	3.78613	2.63724	5.92686	8.50582	9.51696	4.06832	3.43346	0	2.67636	0	2.20195	9.12932	9.43744	1.40813	12.6323	4.02579	1.93926	4.89269	3.42705	3.55505	11.573	9.38616	9.37714	7.1686	0	0	1.87894	0	6.87437	3.08342	1.94693	6.27799	12.8549	6.99053	6.83258	1.95816	0	9.66157	9.64532	13.6425	7.73387	13.4776	8.42393	8.75308	3.31993	4.23997	9.18625	6.4389	5.30818	5.62289	11.5493	7.7465	6.18706	0.74513	6.45922	7.25674	4.18132	10.8836	8.02194	12.2141	7.98627	4.67228	0	3.97815	9.12024	8.75048	12.9088	8.29761
Sig_kmer4347	0	6.69397	0	2.27168	4.89774	3.70429	10.9867	11.4997	5.87646	2.67047	0	3.0587	0	2.20195	11.6855	13.7629	4.92844	11.73	1.61032	5.42994	3.2618	2.57028	5.17098	6.50981	10.5594	8.98642	5.65942	0	0	2.14736	0	6.87437	7.32312	5.84078	10.4633	11.3858	3.93217	11.53	1.95816	0	6.44104	7.57846	8.74519	9.36206	6.31761	11.4872	6.76374	4.42658	5.01087	7.58864	3.57717	2.98585	4.87317	21.5587	8.85315	6.96044	4.47078	3.58845	4.26867	3.42108	17.7766	9.11584	6.87043	11.0287	4.28293	0	3.6165	8.36022	14.8758	5.31537	11.6921
Sig_kmer4348	0	5.95019	0	3.40752	2.26049	5.55643	7.44259	10.31	2.26018	3.43346	0	1.52935	0	3.52313	7.66863	11.4036	1.40813	12.6323	2.81805	3.49068	3.66952	4.28381	2.90868	9.40306	10.5594	10.5493	9.43236	0	0	1.61052	0	9.16583	3.46885	2.33631	6.97554	13.2222	5.6798	4.6974	1.1749	0	9.01746	8.26741	11.8935	8.14092	12.214	7.65811	8.35521	4.05769	5.01087	5.99103	5.36575	3.64938	5.24803	12.7042	7.00874	6.18706	1.1177	5.02383	6.403	3.42108	10.8836	7.65731	10.3057	8.36657	4.67228	0	4.70145	9.12024	9.62553	9.49174	9.80626
Sig_kmer4349	0	2.9751	0	4.54336	4.14424	2.593	9.21464	9.12042	4.06832	5.72243	0	4.20571	0	6.16547	9.12932	15.3358	3.87235	12.6323	4.83095	3.87853	2.44635	2.57028	3.23187	7.95643	6.64853	6.64214	9.05507	0	0	2.41578	0	8.0201	5.01056	6.23017	11.8584	7.34568	2.62145	4.27036	3.5247	0	5.47489	7.23399	9.4448	8.14092	9.26583	8.80683	10.7424	5.9021	7.32358	7.18924	1.78858	1.65881	3.74859	17.324	7.7465	10.054	2.98052	5.38268	6.82987	4.56144	12.3348	7.29267	4.1986	7.98627	4.67228	0	3.25485	5.70015	8.75048	8.35273	7.54328
Sig_kmer4350	0	3.71887	0	4.16475	3.76749	8.89029	8.86023	10.31	5.87646	4.95944	3.24067	4.20571	1.84254	3.08273	8.39897	10.2239	4.22438	15.7904	9.25932	3.87853	3.2618	3.85543	2.90868	10.488	6.25744	8.205	10.187	0	0	5.09998	5.42872	9.92965	5.78141	6.23017	8.71943	11.0185	2.62145	8.96775	4.30796	0	9.01746	8.26741	11.8935	15.0607	7.15996	6.8923	9.94668	2.21329	4.62542	9.18625	4.2926	2.98585	8.24691	12.3193	11.0664	11.6007	9.31413	3.58845	11.5254	4.18132	11.2464	6.19877	11.4507	10.2681	5.06164	0	3.97815	15.9604	21.8762	5.31537	11.3149
Sig_kmer4351	0	3.34698	0	4.92197	2.63724	1.85214	10.6323	9.9135	4.97239	5.34094	0	3.82338	0	3.96352	7.66863	17.6952	3.52031	19.3996	4.83095	3.87853	4.07724	2.99866	5.49417	6.50981	10.9505	10.1586	10.187	0	0	2.41578	0	9.54774	4.2397	4.28324	9.41698	7.71297	4.80599	6.83258	4.30796	0	7.72925	7.92294	13.6425	10.9902	9.687	10.3385	10.3445	3.68881	5.01087	7.18924	0.715434	1.32705	3.37373	17.7089	8.85315	14.3076	1.86283	3.58845	8.11047	4.94156	12.6976	9.84511	8.01551	13.3105	3.50421	0	2.8932	7.6002	14.0008	9.87141	9.80626
Sig_kmer4352	0	3.34698	0	3.78613	3.01399	5.92686	18.4293	12.6893	8.58867	3.05196	0	4.20571	0	6.16547	11.3204	12.9765	4.22438	12.6323	3.62321	3.49068	2.03862	5.56895	4.52461	13.0196	8.99507	11.3307	8.67777	0	0	1.3421	0	8.0201	9.25026	12.4603	12.2072	12.4877	4.80599	11.53	4.69959	3.66331	7.4072	8.95637	6.64634	13.4325	11.3717	11.4872	7.95734	4.05769	5.01087	7.58864	2.1463	2.32233	3.74859	20.4038	10.6976	8.50721	8.19643	3.58845	6.82987	6.08192	11.2464	10.5744	6.48874	7.60598	2.7255	2.70432	6.14805	9.12024	17.501	11.0104	9.80626
Sig_kmer4353	0	5.20642	0	5.6792	1.88375	3.70429	10.6323	8.32734	3.16425	3.81496	0	3.0587	0	2.64234	9.49449	14.9426	1.76016	16.2415	4.42837	5.42994	3.66952	2.99866	5.49417	10.1264	9.77725	7.42357	10.9415	0	0	1.61052	0	10.6935	5.78141	4.67263	6.97554	11.3858	3.05836	11.53	1.95816	0	7.4072	7.92294	10.844	10.1761	13.8987	8.04102	7.95734	4.42658	2.31271	9.18625	1.07315	0.995285	3.74859	14.6291	11.8042	10.054	4.47078	5.02383	7.25674	6.84216	15.9627	9.48047	6.10705	7.22568	4.67228	0	5.7864	6.84018	12.2507	9.11207	9.4291
Sig_kmer4354	0	15.9911	0	10.2226	7.53498	4.07472	9.56905	15.0685	5.42442	10.6819	0	9.55844	0	5.28469	14.2417	17.302	8.80079	22.5577	7.24642	6.20564	6.52359	11.1379	11.3115	16.2745	16.0347	18.3636	14.7145	0	0	5.09998	3.10212	20.6231	0	15.186	18.1364	15.0586	5.24289	13.6652	7.83266	0	14.4923	13.4345	16.441	13.8396	8.42348	14.9333	12.7318	5.9021	6.93813	17.5737	6.08119	2.65409	8.24691	20.0188	18.4441	19.3346	4.09822	7.17691	17.0747	8.74276	19.2278	15.6792	12.5958	19.3952	4.28293	0	6.5097	12.5403	25.3764	14.4274	14.7094
Sig_kmer4355	0	5.95019	0	4.16475	3.76749	2.96343	9.21464	8.32734	5.87646	4.57795	0	2.67636	0	5.28469	11.3204	13.7629	3.87235	15.3392	4.02579	4.26638	2.44635	3.85543	7.1101	11.9347	6.64853	7.03285	10.187	0	0	1.3421	0	7.25628	6.16684	3.50447	11.1609	9.91667	3.05836	8.54072	4.30796	0	7.72925	8.95637	9.79461	7.73387	5.89643	10.7214	7.16161	2.58217	3.85452	5.59163	6.08119	4.3129	4.12345	16.554	5.16434	10.8274	4.47078	3.58845	11.5254	4.18132	11.2464	9.48047	11.8324	9.12717	3.11485	0	3.25485	6.84018	8.75048	11.0104	12.0692
Sig_kmer4356	0	5.20642	0	6.05781	3.76749	6.66772	14.5308	13.4824	3.16425	8.01141	0	3.44104	0	6.16547	17.1631	18.8749	4.92844	13.9858	2.81805	8.53276	2.44635	3.85543	4.20143	8.67975	10.9505	8.205	13.2053	0	0	2.41578	0	11.0754	6.55227	3.11509	13.2535	5.87655	6.11671	11.53	2.74143	0	5.47489	6.54504	6.29653	8.14092	10.1082	11.1043	5.17227	5.16434	3.85452	9.58565	2.50402	2.65409	4.12345	17.7089	6.27098	9.28059	6.70617	3.22961	6.82987	4.56144	15.5999	10.5744	11.069	9.50747	4.67228	0	5.0631	11.4003	29.7516	8.7324	12.8236
Sig_kmer4357	9.25945	8.92529	3.92655	14.3873	8.28848	12.5946	9.21464	21.8097	2.26018	13.3523	5.04104	9.1761	6.26464	8.36742	17.8935	17.6952	8.44876	23.9112	16.5057	4.65423	1.6309	14.9933	5.17098	12.658	14.8614	9.37714	14.7145	9.05282	0	0.53684	10.8574	31.3166	16.188	7.78771	16.0437	17.9969	12.6703	4.6974	13.7072	0	9.98362	10.3343	13.6425	16.2818	11.3717	19.9111	15.119	6.27098	21.5853	9.98505	2.86173	2.98585	13.4949	20.0188	18.8129	22.4281	8.94156	8.25344	5.1224	3.8012	19.2278	17.5024	15.6493	14.8317	11.6807	0	11.9344	11.7803	26.2515	11.7698	19.6125
Sig_kmer4358	0	4.46265	0	6.05781	4.52099	2.22257	7.797	8.72388	4.52035	2.67047	0	2.67636	0	0.880781	9.49449	10.6171	3.52031	12.6323	4.42837	3.87853	2.85407	2.99866	4.20143	12.2963	12.5149	5.07928	6.03671	0	0	1.61052	0	6.87437	5.39599	4.67263	11.1609	8.81482	3.93217	8.11368	5.48286	0	7.4072	7.92294	6.99615	9.7691	9.26583	8.80683	7.95734	4.05769	3.46906	7.98804	4.2926	4.64466	4.87317	18.4789	12.1731	7.34713	5.58848	4.30614	10.2448	2.66084	13.7859	6.56341	8.3972	9.50747	6.22971	0	4.3398	7.22019	15.7509	7.59339	10.9378
Sig_kmer4359	2.41551	5.95019	0	11.3584	1.88375	3.70429	9.56905	8.32734	5.42442	4.95944	0	3.82338	0	4.40391	5.47759	13.3697	14.0813	13.0835	7.649	3.87853	3.66952	1.71352	4.8478	14.1046	8.99507	11.7214	12.4507	0	0	0.53684	0	8.0201	5.78141	6.23017	9.06821	6.9784	4.80599	10.2489	5.48286	4.39597	7.4072	5.51161	7.69576	13.8396	7.58113	13.4017	8.35521	9.22203	7.32358	6.78984	2.86173	2.98585	12.7452	11.5493	9.95979	8.50721	3.72565	4.66499	10.6717	3.04096	8.70691	8.38657	11.8324	9.88777	5.451	7.77491	4.3398	7.98021	13.1257	9.11207	5.65746
Sig_kmer4360	0	4.46265	0	3.78613	4.52099	3.70429	15.2396	7.53426	3.61628	4.57795	0	11.0878	0	5.72508	14.6069	15.7291	8.80079	22.1065	4.83095	3.10282	3.2618	6.42571	7.1101	11.573	8.60398	16.8007	9.05507	0	0	5.09998	0	11.0754	7.32312	5.4514	12.2072	15.7932	6.55362	6.40554	5.09123	0	6.44104	13.0901	13.6425	11.3973	8.42348	9.95555	9.15095	4.42658	8.09448	7.58864	3.93489	3.64938	4.87317	28.8733	7.7465	18.9479	9.68669	4.30614	3.41493	6.84216	23.2184	11.3036	11.4507	11.7893	10.1233	2.70432	7.233	17.4805	19.2511	18.6038	10.9378
Sig_kmer4361	0	4.83453	0	6.05781	3.01399	3.33386	6.73377	18.6374	6.32849	3.81496	0	2.29403	0	6.60586	11.3204	16.5155	3.16828	7.66962	5.63611	3.87853	1.6309	5.99733	2.58549	9.40306	8.99507	7.03285	9.43236	0	0	2.14736	5.42872	6.49246	3.46885	4.67263	12.9048	16.5278	4.80599	6.40554	3.91633	0	8.37336	5.51161	8.04557	11.3973	16.0046	10.7214	7.55948	4.42658	4.23997	8.38744	0	3.64938	7.12233	11.9343	8.48427	6.57375	4.47078	2.51192	6.403	3.42108	15.9627	5.4695	11.069	8.36657	5.451	0	2.8932	10.6403	16.6259	4.17636	11.3149
Sig_kmer4362	0	6.69397	0	6.05781	7.15823	3.33386	11.3411	7.53426	4.06832	4.95944	0	5.73507	0	4.40391	7.66863	14.5494	5.98454	18.0462	6.44127	2.71497	2.85407	3.42705	2.90868	9.0414	8.60398	9.37714	9.05507	4.11492	0	0.80526	0	7.63819	5.01056	5.4514	9.76576	8.44753	3.93217	10.6759	2.3498	0	7.08515	9.30084	8.04557	9.36206	7.15996	11.1043	6.76374	3.31993	5.01087	8.38744	3.93489	2.98585	3.37373	10.3944	7.00874	8.8939	2.23539	2.87076	6.403	4.18132	9.79527	5.83414	5.72536	9.12717	4.28293	0	3.6165	10.6403	11.3756	10.2511	12.8236
Sig_kmer4363	4.02585	12.2723	0	12.8728	9.79548	9.63115	9.92346	15.0685	13.5611	11.0634	3.24067	9.55844	0	11.0098	14.6069	23.5936	10.2089	20.7531	2.81805	5.42994	5.30042	8.13923	9.37241	15.1896	14.4703	21.4893	12.828	0	0	1.87894	1.93883	16.804	0	9.34526	18.834	10.284	3.05836	9.39479	6.65776	3.29698	12.56	11.3677	14.3421	15.8748	11.3717	20.6769	13.5275	14.0175	7.32358	13.9791	10.7315	4.3129	11.9955	23.4836	15.493	17.4011	2.98052	8.61229	14.0866	13.3042	17.4138	13.1268	16.031	15.212	3.89357	0	7.9563	14.0604	31.5017	13.6681	12.8236
Sig_kmer4364	0	2.9751	0	4.16475	2.63724	5.92686	12.7587	6.74118	6.78053	3.81496	0	5.35273	0	2.20195	8.39897	11.0103	3.52031	17.1439	6.03869	2.71497	2.85407	2.1419	10.342	14.4662	10.9505	13.2843	9.05507	0	2.68513	0.80526	0	15.2764	5.01056	3.89386	11.5096	8.81482	2.62145	10.2489	7.83266	0	10.9498	17.9127	15.0417	7.32683	10.5293	8.04102	11.1403	4.79546	2.69816	9.98505	7.51205	2.65409	4.87317	23.8686	10.6976	18.1745	4.84335	3.58845	9.81794	3.04096	16.3255	7.65731	8.01551	10.6484	12.0701	0	5.0631	9.50025	7.87544	12.5291	12.8236
Sig_kmer4365	0	5.20642	0	4.92197	4.14424	3.33386	8.15141	9.12042	5.87646	4.19645	0	2.67636	0	3.52313	8.76415	13.3697	5.28047	15.3392	7.649	3.87853	2.03862	1.71352	3.55505	7.59478	9.38616	7.42357	10.187	0	0	2.41578	0	12.2211	5.39599	4.28324	12.9048	8.44753	3.49526	14.5192	1.1749	0	10.9498	8.95637	10.4942	8.14092	8.84465	9.95555	9.54881	3.31993	3.85452	8.78685	3.57717	3.64938	2.99887	17.7089	10.3287	8.50721	7.4513	5.02383	6.403	2.66084	15.2371	10.2097	11.4507	6.08478	4.67228	0	5.0631	8.36022	14.8758	8.7324	9.4291
Sig_kmer4366	0	5.57831	0	4.16475	5.65124	2.22257	9.56905	13.0858	4.97239	7.62991	0	3.82338	0	4.40391	16.0676	16.9087	5.6325	17.595	5.23353	1.93926	2.44635	13.2798	3.87824	9.40306	10.5594	9.37714	11.6961	0	0	2.6842	0	9.92965	6.9377	6.23017	11.8584	13.2222	4.36908	8.54072	3.13306	0	9.98362	7.23399	10.844	10.1761	12.214	11.8701	9.54881	2.95105	3.46906	7.58864	3.93489	1.99057	5.24803	16.939	9.95979	12.3741	6.33361	3.22961	9.81794	4.18132	14.8743	5.83414	12.2141	9.50747	5.06164	0	3.6165	6.46017	27.1265	9.49174	10.5606
Sig_kmer4367	0	1.85944	3.56959	1.13584	1.13025	3.70429	3.8985	7.13772	5.42442	4.95944	0	1.91169	2.57956	1.32117	12.0507	12.9765	4.22438	3.60923	3.22063	1.16356	4.48497	8.56761	2.26231	9.76471	6.25744	4.68857	10.187	1.64597	0	4.83156	2.71436	7.25628	6.55227	5.06201	11.1609	6.61111	5.6798	2.98925	3.91633	4.7623	6.7631	8.26741	8.39538	11.8043	9.687	8.42393	4.77441	1.84441	6.93813	4.39342	3.57717	4.3129	11.6206	13.4742	8.11538	4.64029	2.98052	3.9473	12.3791	1.9006	13.0604	9.84511	6.87043	8.36657	1.94678	0	2.8932	15.2004	14.8758	8.7324	10.9378
Sig_kmer4368	0	2.9751	0	6.05781	2.26049	5.92686	7.44259	11.1031	7.6846	5.72243	0	4.97039	0	5.28469	16.4328	17.302	2.81625	12.6323	2.41547	3.87853	2.44635	10.2811	4.8478	7.23312	9.77725	12.1121	9.05507	0	0	2.6842	5.04095	11.8392	5.01056	4.28324	14.6486	10.6512	4.80599	8.54072	6.26613	0	7.72925	8.95637	8.74519	8.95501	6.73878	13.7846	9.54881	4.05769	5.01087	5.99103	0	0.331762	5.99775	23.4836	9.22203	6.57375	3.72565	1.07654	11.9523	4.56144	15.2371	5.83414	11.4507	10.6484	6.61907	0	3.97815	8.36022	21.8762	11.3901	12.4464
Sig_kmer4369	0	2.23132	0	4.54336	5.65124	4.44515	9.21464	10.31	3.61628	4.19645	0	4.58805	0	4.40391	9.12932	10.6171	4.92844	12.6323	4.83095	4.26638	3.2618	4.28381	4.52461	7.23312	9.38616	6.25143	7.54589	0	0	1.87894	0	9.92965	5.39599	3.89386	8.37065	6.9784	5.6798	8.54072	5.09123	0	7.08515	7.57846	6.29653	10.1761	10.9505	8.80683	8.35521	2.58217	3.46906	10.3845	2.86173	2.65409	3.74859	21.5587	10.6976	9.28059	2.98052	4.30614	12.3791	7.6024	14.5115	5.83414	12.2141	5.32418	2.7255	0	4.3398	9.12024	10.5006	6.45438	8.67477
Sig_kmer4370	0	4.09076	0	4.16475	1.88375	1.48172	6.02496	11.4997	2.71221	3.43346	0	4.97039	0	5.72508	8.39897	10.6171	2.81625	15.3392	6.84385	5.04209	3.2618	4.71219	3.87824	9.0414	6.64853	6.64214	7.1686	0	0	1.61052	0	9.54774	4.62513	3.50447	6.97554	8.08025	3.93217	9.39479	1.56653	0	6.7631	9.64532	4.5475	10.5832	7.58113	11.4872	5.57014	5.16434	5.01087	5.19223	6.79662	3.31762	3.37373	11.5493	9.22203	11.214	6.70617	3.22961	4.26867	3.42108	10.5208	11.3036	9.16058	9.50747	1.55743	0	6.14805	6.84018	13.1257	9.11207	7.92044
Sig_kmer4371	0	1.48755	0	3.40752	3.76749	4.81557	10.2779	13.8789	3.16425	2.28897	0	6.88208	0	3.08273	10.9552	11.7968	4.22438	11.2789	4.42837	3.49068	5.30042	3.85543	2.58549	6.87147	12.5149	9.37714	7.92318	0	0	2.95262	0	7.63819	6.16684	5.06201	6.97554	5.14198	3.93217	9.39479	2.3498	0	5.47489	9.30084	7.34596	7.32683	8.0023	11.1043	11.936	4.42658	3.85452	9.18625	5.00804	3.64938	3.74859	16.939	4.42657	12.3741	6.70617	4.30614	9.81794	3.04096	8.70691	7.65731	13.3592	5.70448	3.11485	0	6.87135	6.08016	23.6263	8.35273	6.41179
Sig_kmer4372	0	4.83453	0	4.16475	4.89774	2.593	7.44259	9.12042	3.16425	2.67047	0	2.67636	0	2.64234	13.1462	14.5494	3.16828	13.5346	3.62321	3.10282	1.6309	4.28381	5.49417	7.23312	7.43071	7.42357	11.3188	0	0	1.07368	0	6.87437	6.55227	3.11509	5.23166	5.50926	3.05836	9.82183	0.391633	0	6.7631	7.23399	8.04557	3.66341	10.1082	10.3385	3.97867	5.9021	1.92726	6.39043	1.78858	1.32705	2.99887	16.554	7.00874	6.18706	4.84335	3.58845	3.41493	3.8012	10.8836	6.92804	14.1226	11.409	1.94678	0	2.53155	4.94013	17.501	8.7324	8.29761
Sig_kmer4373	0	13.3879	0	9.46533	6.40473	6.29729	15.2396	16.6547	8.13663	11.4449	0	11.0878	0	5.28469	12.781	12.19	10.5609	27.0692	3.22063	2.71497	7.33904	16.2785	6.14054	18.8061	14.8614	13.675	12.0734	0	0	4.29472	2.71436	23.6784	0	11.2922	16.7413	15.7932	6.99053	14.0922	9.00756	0	7.08515	12.0566	12.9429	19.1312	11.7929	18.7624	11.936	12.1731	5.39632	21.5677	0.715434	0.995285	10.8709	24.2535	11.0664	14.6943	4.84335	13.6361	11.0985	7.98252	21.7673	15.6792	13.7409	14.8317	4.67228	0	6.14805	12.9203	35.877	15.9461	7.92044
Sig_kmer4374	0	6.69397	0	2.27168	4.89774	3.70429	10.9867	11.4997	6.78053	2.67047	0	2.67636	0	2.20195	11.3204	14.1562	5.28047	11.2789	1.61032	5.42994	3.2618	2.57028	5.17098	6.50981	11.3416	9.37714	5.65942	0	0	2.14736	0	6.87437	7.32312	5.84078	11.1609	11.3858	4.36908	11.53	1.95816	0	6.44104	7.92294	8.04557	10.1761	6.31761	11.8701	6.76374	4.79546	5.01087	7.58864	3.57717	2.98585	4.87317	21.5587	9.95979	6.18706	4.47078	3.58845	4.26867	3.42108	17.7766	9.48047	7.25212	11.0287	4.28293	0	3.6165	8.36022	14.0008	6.07471	11.6921
Sig_kmer4375	0	2.60321	0	3.78613	5.65124	2.96343	4.60732	9.12042	5.42442	4.19645	0	3.0587	0	5.28469	12.781	12.9765	4.57641	15.7904	4.02579	3.49068	0	3.42705	4.52461	11.573	8.21289	7.81428	8.67777	0	0	1.07368	0	8.78392	3.46885	5.06201	12.2072	10.6512	1.74763	9.82183	4.69959	0	8.05131	9.98979	9.4448	9.36206	13.0564	9.95555	9.94668	4.05769	6.93813	10.3845	2.86173	4.3129	3.74859	16.939	7.37762	9.66728	3.35309	5.38268	7.25674	6.46204	9.0697	9.11584	11.8324	9.50747	5.06164	0	2.8932	9.88026	18.376	7.97306	8.67477
Sig_kmer4376	0	2.60321	0	4.92197	2.26049	5.55643	19.8469	11.8962	9.94477	4.19645	0	4.20571	0	6.16547	10.59	11.0103	4.22438	11.2789	4.42837	3.49068	2.85407	5.14057	3.87824	14.1046	10.1683	8.98642	9.05507	0	0	1.3421	0	8.78392	10.0211	10.9028	9.76576	11.3858	5.6798	12.384	5.87449	3.66331	5.15284	7.57846	6.64634	14.6537	11.3717	12.253	7.55948	2.21329	5.39632	10.3845	1.07315	1.65881	4.12345	20.0188	11.8042	6.18706	7.4513	5.02383	6.82987	4.56144	11.972	10.2097	7.63382	8.36657	1.55743	4.05647	5.42475	8.36022	9.62553	11.7698	9.80626
Sig_kmer4377	0	3.71887	0	3.78613	1.88375	3.70429	9.92346	11.4997	4.06832	1.90748	0	3.44104	0	3.96352	10.2248	11.7968	4.57641	14.8881	4.42837	6.5935	4.07724	5.14057	2.58549	10.8497	8.21289	8.205	9.80966	0	0	1.61052	0	8.40201	4.2397	3.89386	10.1145	7.34568	5.6798	8.11368	4.69959	0	10.3057	9.98979	9.4448	6.91978	8.42348	10.3385	6.76374	2.95105	3.85452	10.3845	3.93489	0.663523	4.12345	15.7841	8.85315	13.1475	4.84335	6.45922	5.97614	3.8012	8.70691	6.92804	9.92396	4.56359	4.67228	0	4.70145	6.84018	15.7509	9.49174	9.05194
Sig_kmer4378	6.44136	1.11566	5.71135	3.02891	12.056	1.85214	12.4043	12.6893	6.78053	5.34094	0	8.41143	5.52762	6.16547	21.9104	19.6613	9.50485	8.57193	4.83095	1.93926	7.74677	7.28247	2.90868	11.573	10.1683	8.59571	8.67777	0	0	8.58944	3.87766	7.63819	3.08342	11.2922	13.2535	7.71297	6.11671	5.12443	3.5247	6.22763	6.44104	15.1569	8.74519	9.36206	14.3199	12.253	7.55948	5.16434	7.32358	9.98505	2.50402	10.6164	16.4938	13.4742	11.0664	7.73382	6.70617	4.30614	7.6836	4.94156	11.972	9.11584	14.8859	8.36657	6.61907	3.04235	12.6577	10.2603	19.2511	11.7698	7.54328
Sig_kmer4379	0	10.7847	0	6.81504	5.27449	11.1129	9.92346	12.2927	6.78053	7.24842	0	7.64675	0	3.52313	15.7024	11.0103	5.98454	18.9485	2.0129	4.26638	4.48497	5.56895	4.52461	13.3813	10.9505	16.41	11.3188	0	0	2.6842	4.65319	22.5327	0	7.39833	14.6486	9.91667	4.36908	11.957	6.65776	0	16.1026	18.2572	9.4448	17.91	11.7929	13.0188	11.936	4.79546	8.86539	16.3755	1.78858	2.98585	5.24803	22.3287	11.4353	15.4676	2.98052	8.61229	8.9642	5.7018	14.8743	11.3036	10.3057	11.0287	1.94678	0	7.59465	8.74023	30.6267	11.0104	6.78895
Sig_kmer4380	0	2.60321	0	2.65029	4.52099	5.55643	8.86023	10.31	4.97239	5.72243	0	4.20571	0	2.64234	6.93828	15.3358	5.28047	14.4369	2.0129	4.65423	4.89269	4.71219	2.58549	11.2113	8.60398	8.205	7.54589	0	0	2.41578	0	8.78392	3.85428	6.23017	7.32432	10.284	4.80599	10.2489	3.13306	0	5.79694	8.26741	13.2927	5.69864	10.5293	8.42393	5.17227	2.95105	3.08361	8.38744	4.65032	2.98585	5.24803	12.3193	8.85315	11.6007	5.21591	4.66499	5.97614	2.66084	6.53018	8.02194	7.63382	6.46508	3.50421	0	3.6165	9.12024	16.6259	8.7324	10.9378
Sig_kmer4381	0	6.32208	0	2.65029	4.52099	1.85214	9.56905	8.32734	3.16425	6.10393	0	3.0587	0	5.28469	7.66863	15.3358	3.87235	13.5346	3.22063	5.81779	2.44635	2.99866	4.52461	9.0414	10.5594	5.47	9.05507	0	0	3.75788	0	16.4221	6.16684	4.28324	7.6731	11.0185	6.11671	6.83258	5.48286	5.49496	5.47489	9.98979	6.99615	8.95501	8.0023	11.8701	5.96801	4.42658	5.01087	10.7839	5.36575	4.97642	3.74859	12.7042	8.11538	10.054	3.35309	3.22961	7.25674	3.04096	10.5208	11.3036	8.3972	10.2681	8.17649	0	5.42475	9.88026	15.7509	9.49174	9.05194
Sig_kmer4382	0	4.09076	0	4.16475	4.89774	7.40858	9.56905	10.31	5.87646	4.95944	3.24067	3.82338	2.57956	3.96352	8.0338	10.6171	3.87235	15.3392	9.6619	5.04209	3.2618	3.85543	2.90868	10.488	5.86635	7.81428	9.05507	0	0	5.09998	5.42872	9.92965	5.78141	6.23017	8.71943	10.6512	2.62145	8.96775	4.30796	0	9.33951	8.26741	11.8935	14.6537	7.15996	6.8923	9.94668	2.21329	5.39632	8.78685	3.93489	2.98585	8.24691	13.0892	11.4353	11.6007	10.0593	3.22961	10.2448	3.8012	11.2464	6.56341	12.2141	10.6484	5.06164	0	3.25485	15.2004	21.8762	5.31537	10.9378
Sig_kmer4383	4.02585	13.016	2.49871	6.81504	12.4327	8.51986	9.92346	15.4651	9.94477	7.24842	0	7.26442	2.57956	8.36742	9.12932	17.6952	17.9536	26.6181	13.6877	13.187	12.2317	5.14057	7.75648	15.9129	16.0347	16.41	13.5826	8.22983	4.98666	2.6842	0	14.1307	9.63569	10.124	16.3925	17.6296	6.55362	12.8111	14.4904	3.29698	16.4247	17.5683	17.8402	18.7241	13.0564	19.1453	18.3019	6.27098	8.09448	22.3665	11.0892	7.29875	11.6206	15.7841	16.9685	20.8813	7.4513	7.8946	14.5135	13.3042	17.051	18.5963	19.0845	19.3952	8.56585	0	3.25485	13.6804	23.6263	15.1868	16.5952
Sig_kmer4384	0	5.57831	0	5.30059	5.27449	1.85214	9.21464	9.9135	3.61628	3.05196	0	3.0587	0	1.32117	11.3204	11.4036	3.87235	12.1812	3.22063	2.71497	2.85407	3.42705	4.52461	11.573	12.5149	7.03285	4.90483	0	0	1.61052	0	8.40201	5.78141	3.89386	10.8121	9.91667	3.93217	8.96775	4.30796	0	5.79694	8.61189	5.94673	10.5832	11.7929	9.57264	7.55948	5.16434	4.62542	8.38744	4.2926	4.3129	4.12345	19.2488	12.1731	7.73382	4.84335	3.9473	11.0985	3.42108	13.7859	6.92804	8.77889	7.98627	5.84035	0	5.0631	7.6002	14.0008	6.45438	12.8236
Sig_kmer4385	0	4.09076	0	3.02891	2.63724	6.66772	9.56905	10.7066	2.71221	6.48543	0	7.64675	0	4.40391	6.20794	12.19	2.81625	11.2789	3.62321	2.32712	2.85407	3.42705	3.23187	6.50981	8.60398	6.25143	6.7913	0	0	1.07368	3.87766	7.63819	3.85428	3.89386	8.37065	6.9784	6.55362	5.55147	3.13306	0.732662	6.11899	9.30084	7.69576	13.4325	8.42348	6.12649	9.54881	2.58217	3.08361	10.3845	3.57717	4.3129	2.62402	15.3991	8.11538	10.054	2.98052	4.66499	5.1224	3.8012	9.79527	6.19877	9.16058	7.98627	3.11485	0	1.4466	9.88026	17.501	9.11207	7.92044
Sig_kmer4386	0	3.71887	6.0683	8.32949	3.39074	3.33386	8.86023	11.1031	5.42442	4.57795	4.68097	3.82338	2.57956	3.08273	10.59	11.7968	4.22438	11.2789	4.42837	7.75706	6.11587	1.71352	3.23187	7.59478	10.5594	8.98642	6.41401	0	7.67179	2.95262	0	12.2211	2.31257	5.06201	8.71943	13.9568	7.42743	4.6974	2.3498	0	9.01746	8.61189	9.09499	14.2466	11.7929	9.18974	9.15095	7.74651	3.08361	5.99103	2.86173	4.64466	3.74859	11.9343	6.27098	7.34713	4.84335	6.10037	7.25674	4.94156	8.70691	11.3036	9.92396	8.36657	4.28293	0	5.42475	6.46017	16.6259	7.97306	7.16612
Sig_kmer4387	0	13.3879	0	9.08672	6.78148	7.03815	13.822	17.0512	7.6846	10.3004	0	10.7055	0	5.72508	12.4159	12.9765	11.9691	26.6181	2.81805	2.71497	7.33904	14.9933	6.46373	16.6362	14.4703	13.2843	12.828	0	0	4.0263	2.71436	24.8241	0	10.9028	17.7876	16.5278	6.99053	13.2381	9.00756	0	7.4072	12.0566	12.9429	21.5734	12.6352	20.294	12.3339	12.1731	5.01087	21.9671	0.715434	1.32705	11.2458	23.8686	11.4353	14.6943	4.84335	12.9184	11.5254	7.6024	20.3161	16.0439	14.5042	15.5923	4.28293	0	6.14805	13.3003	34.1269	17.4648	9.05194
Sig_kmer4388	0	11.9004	0	12.1156	6.40473	8.14943	15.2396	21.8097	10.8488	15.6413	3.96082	7.26442	0	8.80781	17.5283	18.4816	15.1374	26.6181	8.45416	3.10282	6.93132	8.99599	6.14054	16.2745	14.0792	13.675	11.3188	12.7562	4.60307	3.75788	6.97978	17.1859	9.25026	14.0179	14.6486	15.0586	14.418	15.8003	10.9657	0	14.8144	12.0566	8.04557	10.9902	16.4258	22.2085	14.7211	13.6486	8.47994	15.1773	10.3738	3.31762	15.3692	22.7136	16.5997	20.4946	9.31413	8.97113	12.806	10.2632	18.1394	13.4914	14.8859	17.874	8.95521	3.04235	3.6165	12.1603	20.1261	10.2511	11.3149
Sig_kmer4389	0	4.09076	0	3.78613	1.507	5.55643	7.797	11.1031	3.16425	2.28897	0	3.0587	0	2.64234	16.0676	16.9087	7.04063	11.73	3.22063	3.87853	6.52359	10.2811	3.23187	5.42484	13.2971	7.42357	10.9415	0	3.06871	2.14736	0	6.11055	5.78141	3.11509	9.76576	8.08025	3.49526	8.54072	4.69959	0	9.33951	8.61189	8.39538	9.7691	10.1082	15.3162	8.35521	3.68881	3.85452	7.98804	2.1463	0.995285	3.74859	23.4836	7.37762	8.8939	4.47078	7.17691	3.8418	4.18132	14.8743	10.5744	10.3057	8.36657	6.22971	0	0.7233	7.6002	22.7513	5.31537	9.80626
Sig_kmer4390	0	1.85944	0	1.51445	4.52099	2.593	3.8985	7.53426	3.61628	1.90748	0	2.29403	0	1.76156	12.781	8.25776	2.81625	8.57193	3.62321	1.93926	3.66952	5.14057	3.23187	5.06319	5.47526	5.47	5.65942	0	0	3.22104	0	7.63819	2.69799	2.33631	6.27799	8.44753	2.62145	4.6974	5.09123	0	7.08515	3.78923	8.04557	6.91978	6.31761	6.12649	3.97867	2.58217	6.93813	3.19522	2.50402	5.63995	2.62402	14.6291	7.00874	5.02698	2.23539	3.58845	3.8418	2.28072	11.972	8.38657	6.10705	5.70448	3.50421	0	3.25485	3.04008	10.5006	8.7324	6.03462
Sig_kmer4391	0	3.34698	0	1.51445	1.88375	2.593	8.50582	7.53426	4.06832	4.19645	0	2.67636	0	4.40391	7.66863	15.3358	5.28047	10.3765	4.83095	3.10282	4.07724	3.42705	5.49417	8.31809	8.99507	6.25143	6.41401	0	0	1.3421	0	8.0201	5.39599	3.50447	9.41698	9.54939	3.05836	3.41629	6.65776	0	7.72925	10.3343	6.29653	13.4325	11.7929	11.1043	5.96801	4.42658	4.23997	8.38744	3.93489	3.98114	3.37373	17.324	5.9021	8.12051	4.09822	3.22961	11.5254	3.8012	7.98133	10.939	9.54227	4.18329	4.28293	0	2.8932	9.12024	16.6259	7.59339	6.41179
Sig_kmer4392	0	2.60321	0	3.40752	3.01399	2.22257	8.50582	7.9308	5.87646	5.72243	0	6.88208	0	3.08273	14.6069	11.7968	4.22438	14.4369	6.44127	5.04209	2.85407	5.56895	2.90868	8.67975	10.9505	10.1586	9.43236	0	0	0.80526	0	10.6935	4.62513	7.39833	6.97554	6.9784	4.80599	10.2489	6.26613	0	12.238	9.64532	8.39538	10.9902	9.687	12.6359	8.75308	2.95105	3.08361	7.98804	2.50402	4.64466	3.74859	14.2441	11.8042	8.8939	4.47078	7.8946	6.82987	4.56144	10.8836	8.38657	11.069	5.70448	5.84035	0	3.25485	7.98021	14.0008	6.45438	10.5606
Sig_kmer4393	0	2.9751	0	5.30059	4.14424	4.81557	7.44259	6.74118	3.16425	4.95944	0	4.20571	0	7.04625	9.49449	12.5832	3.87235	13.5346	4.42837	5.81779	2.44635	3.85543	3.87824	13.3813	9.38616	6.64214	9.05507	0	0	1.3421	0	17.5678	3.46885	5.06201	7.32432	9.91667	3.49526	6.83258	3.5247	0	9.01746	10.6787	7.69576	10.9902	11.7929	8.80683	5.96801	4.79546	2.69816	6.39043	4.2926	2.65409	3.37373	16.169	9.95979	11.214	5.21591	3.9473	6.82987	3.42108	10.5208	10.2097	7.63382	12.1696	6.61907	0	3.6165	8.74023	14.0008	13.2884	7.16612
Sig_kmer4394	0	1.11566	0	3.40752	3.01399	4.44515	7.797	8.32734	2.26018	4.95944	0	4.58805	0	4.40391	11.3204	14.1562	3.52031	11.73	3.22063	2.32712	2.03862	2.57028	2.26231	6.14815	6.25744	11.3307	5.28212	0	0	1.07368	0	8.40201	5.01056	4.28324	9.41698	5.14198	1.74763	8.11368	3.91633	0	8.37336	7.92294	6.99615	7.32683	6.73878	10.3385	10.7424	4.42658	3.85452	8.78685	5.36575	4.3129	2.24916	11.5493	9.22203	10.054	4.09822	3.9473	5.54927	4.18132	7.25576	10.2097	12.5958	7.22568	5.451	0	2.53155	6.84018	9.62553	7.59339	7.54328
Sig_kmer4395	0	4.83453	0	2.65029	5.27449	13.7059	8.50582	15.0685	4.52035	13.7338	0	4.20571	0	2.20195	15.3373	16.5155	5.98454	15.3392	6.44127	3.10282	2.85407	8.56761	4.52461	11.9347	10.1683	7.42357	17.3555	0	4.60307	4.29472	5.04095	7.25628	6.9377	5.84078	9.41698	13.5895	4.80599	7.68665	10.1825	0	9.01746	9.64532	10.4942	11.3973	8.42348	13.7846	5.17227	8.48427	3.46906	6.39043	5.36575	4.3129	15.7441	15.0141	12.1731	12.7608	7.07874	9.32998	8.11047	4.56144	13.7859	14.5853	16.7944	9.88777	2.7255	0	6.5097	17.8605	22.7513	7.21372	9.4291
Sig_kmer4396	0	3.34698	0	1.89307	3.39074	4.44515	12.4043	8.32734	7.23256	7.62991	1.08022	2.67636	0	5.28469	8.76415	11.4036	5.98454	9.02308	5.23353	1.16356	2.03862	2.1419	5.81736	6.87147	7.03962	8.59571	5.65942	0	0	2.6842	6.20425	5.72864	6.16684	7.00894	5.23166	12.8549	4.80599	8.96775	2.3498	2.19799	5.79694	6.20056	2.79846	6.91978	5.89643	8.04102	4.37654	1.47553	6.93813	5.19223	2.50402	4.64466	8.24691	8.85447	5.16434	7.73382	5.96104	3.22961	2.5612	2.66084	2.17673	6.19877	8.3972	6.08478	3.11485	0	1.80825	6.84018	10.5006	5.69504	5.65746
Sig_kmer4397	0	4.46265	0	3.40752	3.01399	4.44515	9.92346	16.6547	4.52035	6.48543	0	4.97039	0	1.76156	9.85967	12.9765	5.28047	14.4369	6.03869	4.26638	0.407724	2.57028	7.43329	12.2963	10.5594	11.7214	9.43236	0	0	2.95262	0	10.6935	3.08342	5.4514	9.76576	14.6914	6.99053	5.9785	4.69959	0	5.79694	5.85609	12.2433	7.32683	8.84465	10.7214	7.55948	4.05769	6.55268	9.58565	6.08119	5.97171	2.62402	16.169	9.95979	5.80037	2.98052	3.9473	9.39107	3.42108	9.0697	12.3975	8.3972	9.50747	4.67228	0	2.1699	8.74023	13.1257	4.9357	9.05194
Sig_kmer4398	0	2.9751	0	4.54336	4.89774	7.40858	7.08818	12.6893	5.87646	5.34094	0	3.82338	0	2.64234	9.85967	12.9765	5.6325	17.1439	4.02579	4.26638	2.85407	3.85543	7.43329	14.8279	7.8218	7.03285	9.80966	0	0	3.75788	0	10.6935	2.31257	4.67263	8.71943	11.3858	3.05836	11.1029	3.5247	0	9.01746	7.92294	10.844	12.2114	12.214	16.082	7.16161	7.74651	4.62542	8.78685	2.86173	1.99057	3.74859	14.2441	9.95979	11.9874	7.82387	4.66499	11.5254	6.08192	4.71624	10.2097	7.25212	10.6484	6.22971	0	7.233	7.22019	12.2507	10.2511	9.80626
Sig_kmer4399	0	2.9751	0	4.54336	11.6792	8.14943	8.15141	3.9654	10.8488	3.43346	0	2.29403	0	7.04625	8.76415	9.04421	9.85688	11.2789	4.42837	0	5.30042	7.28247	10.6652	16.2745	8.99507	15.2379	4.15024	3.29193	0	2.95262	4.65319	8.40201	0	11.2922	12.556	12.1204	6.11671	6.40554	8.22429	3.29698	5.79694	15.1569	11.1938	6.91978	11.7929	7.27521	11.936	4.79546	5.39632	8.78685	4.2926	4.97642	11.2458	16.554	14.0175	12.3741	2.23539	3.22961	9.81794	4.56144	8.70691	6.19877	12.9775	13.6908	7.39778	1.01412	3.6165	6.08016	12.2507	11.3901	3.01731
Sig_kmer4400	0	4.83453	0	3.40752	3.01399	4.81557	6.73377	6.34464	4.97239	4.57795	0	1.52935	0	1.76156	8.76415	12.9765	6.33657	11.73	4.42837	3.10282	4.07724	3.42705	2.90868	8.67975	7.8218	6.64214	10.5642	0	0	2.14736	0	9.92965	5.01056	3.89386	10.8121	11.0185	3.05836	7.25961	4.69959	0	6.7631	8.26741	8.39538	9.36206	7.15996	9.18974	9.94668	3.68881	4.62542	9.58565	4.65032	1.32705	4.12345	13.0892	7.37762	11.6007	3.72565	4.66499	11.9523	3.8012	11.2464	6.19877	9.92396	9.50747	1.94678	0	5.7864	3.42009	15.7509	7.97306	9.05194
Sig_kmer4401	0	3.71887	0	3.40752	5.27449	7.03815	12.7587	12.6893	4.06832	8.01141	0	4.20571	0	5.72508	16.4328	16.5155	5.28047	16.6927	3.62321	6.5935	3.66952	3.42705	3.87824	7.23312	8.21289	8.205	13.2053	0	0	3.48946	0	9.92965	7.32312	3.11509	10.8121	6.61111	3.93217	11.53	2.3498	0	8.69541	7.57846	6.64634	8.14092	10.5293	13.4017	8.35521	4.79546	3.85452	6.39043	1.78858	1.99057	4.87317	16.169	7.00874	10.054	4.84335	3.58845	7.6836	2.66084	11.6092	9.11584	12.5958	8.74687	5.06164	0	5.7864	10.6403	25.3764	7.97306	9.05194
Sig_kmer4402	0	13.7598	0	11.737	12.056	8.89029	13.822	16.6547	12.2049	8.7744	0	7.64675	0	5.28469	19.7193	15.7291	11.265	27.9716	2.41547	9.69632	12.2317	5.99733	13.5738	18.4445	19.5545	23.8336	13.5826	0	0	7.51576	3.87766	17.1859	0	12.071	18.1364	19.0988	3.49526	14.0922	8.22429	10.6236	10.9498	13.779	14.3421	19.1312	13.4776	12.253	11.936	13.6486	8.09448	15.9761	8.94292	4.64466	8.99662	22.3287	11.4353	17.7878	4.84335	11.8419	11.9523	7.6024	16.3255	17.867	16.031	10.6484	4.67228	0	10.4878	15.2004	25.3764	15.9461	10.1834
Sig_kmer4403	0	3.34698	0	5.30059	2.63724	3.33386	11.3411	11.8962	2.26018	3.81496	0	4.20571	0	3.96352	12.781	13.3697	4.57641	13.9858	2.0129	3.10282	2.44635	3.85543	2.90868	4.70153	8.99507	11.3307	7.92318	0	0	1.87894	0	8.78392	5.01056	3.11509	6.27799	6.24383	5.24289	5.55147	6.26613	0	10.9498	8.61189	9.09499	8.95501	10.5293	10.3385	7.95734	4.42658	5.01087	5.99103	4.65032	4.3129	4.87317	9.62442	8.48427	8.8939	4.47078	5.02383	7.25674	4.18132	6.53018	13.8561	8.3972	8.74687	5.06164	0	2.53155	11.7803	21.8762	9.11207	5.65746
Sig_kmer4404	0	12.2723	0	5.30059	8.66523	8.51986	9.21464	15.0685	5.87646	2.28897	0	3.0587	0	4.40391	8.0338	16.9087	7.04063	21.6554	4.42837	7.3692	9.37766	4.28381	2.90868	9.0414	14.4703	9.37714	6.03671	0	0	4.83156	0	16.4221	3.85428	5.84078	11.8584	7.71297	2.62145	7.68665	5.09123	0	14.4923	7.92294	9.79461	12.6184	16.0046	7.65811	16.7104	3.68881	3.46906	13.5797	2.86173	5.97171	5.62289	15.7841	15.493	6.18706	3.35309	7.17691	17.9284	5.7018	10.5208	18.5963	9.92396	15.5923	1.94678	0	4.70145	6.08016	21.8762	11.0104	18.8582
Sig_kmer4405	0	2.9751	0	4.54336	3.01399	4.07472	6.73377	15.4651	4.97239	4.95944	0	3.44104	0	4.8443	12.781	19.2681	3.16828	7.66962	2.41547	1.93926	2.03862	9.85276	5.17098	9.0414	6.64853	8.98642	9.80966	0	0	1.07368	2.32659	8.40201	9.25026	3.50447	12.556	5.14198	8.30125	6.83258	3.5247	0	9.98362	8.26741	7.69576	8.54797	9.26583	9.95555	6.76374	4.42658	2.69816	6.78984	2.50402	5.30818	3.74859	13.4742	8.11538	10.054	3.35309	3.58845	7.25674	4.18132	14.8743	9.11584	9.16058	9.50747	3.50421	0	3.25485	11.7803	18.376	11.3901	11.6921
Sig_kmer4406	5.2336	5.20642	3.21263	3.40752	8.66523	7.779	14.5308	11.4997	9.0407	3.81496	0	3.0587	0	9.2482	9.49449	13.7629	2.81625	13.5346	5.23353	6.5935	0.815449	9.42437	8.07966	13.3813	8.60398	5.86071	6.7913	4.11492	5.75384	2.41578	1.93883	15.2764	11.1774	7.78771	10.4633	17.2624	10.0489	14.9463	1.95816	2.93065	11.5939	13.4345	9.09499	12.6184	10.5293	14.9333	9.94668	4.05769	8.86539	5.99103	5.00804	4.64466	10.8709	18.8639	8.48427	10.054	10.8044	7.17691	8.53734	4.94156	17.7766	9.48047	12.9775	6.46508	2.33614	0	2.1699	10.6403	17.501	7.59339	10.5606
Sig_kmer4407	0	13.3879	0	8.7081	10.1722	10.0016	10.6323	13.8789	8.58867	10.3004	0	7.26442	0	9.2482	15.3373	16.5155	8.80079	24.8135	2.81805	10.472	6.52359	5.99733	7.43329	13.7429	12.5149	18.7543	11.6961	0	0	7.51576	6.59202	15.6583	13.8754	7.39833	18.834	14.6914	9.17507	10.2489	10.5741	0	18.0349	16.1904	15.3915	21.5734	13.8987	14.9333	11.936	7.74651	12.3345	13.1803	5.00804	3.31762	11.2458	22.3287	13.2797	20.8813	5.21591	11.4831	11.9523	7.98252	20.6789	15.3146	10.6873	23.1982	3.89357	4.39451	7.59465	19.0005	32.3768	11.0104	8.29761
Sig_kmer4408	0	1.85944	0	4.92197	4.14424	4.81557	7.08818	7.13772	4.52035	4.95944	0	4.58805	0	6.60586	9.49449	13.3697	3.52031	13.5346	4.02579	5.42994	3.66952	4.71219	3.87824	12.658	9.77725	6.25143	8.30048	0	0	1.3421	0	16.4221	3.08342	4.67263	7.32432	8.44753	4.36908	5.12443	3.91633	0	8.05131	11.3677	7.34596	10.5832	12.6352	8.80683	5.57014	4.05769	3.08361	7.58864	5.36575	2.98585	4.87317	17.7089	8.48427	10.054	4.47078	3.9473	7.25674	3.42108	8.34412	8.02194	8.3972	10.6484	5.84035	0	3.97815	10.6403	14.0008	11.0104	6.78895
Sig_kmer4409	0	4.46265	0	3.02891	12.8095	2.96343	10.2779	13.8789	4.52035	2.67047	0	4.58805	0	3.96352	8.76415	16.9087	5.28047	18.4973	4.42837	2.71497	9.37766	4.71219	6.78692	10.488	12.5149	8.98642	8.67777	0	0	2.14736	0	7.25628	3.85428	7.00894	7.32432	11.3858	7.86434	8.54072	3.5247	0	9.66157	10.3343	11.1938	8.54797	8.84465	8.04102	10.7424	3.68881	10.7926	3.99402	3.21945	3.98114	7.12233	19.6338	9.59091	6.96044	1.86283	4.66499	9.39107	4.94156	17.051	9.84511	13.7409	6.46508	3.50421	6.76079	2.8932	6.46017	21.0012	8.35273	16.2181
Sig_kmer4410	0	9.66907	0	9.46533	9.79548	11.1129	11.3411	15.4651	6.32849	7.24842	0	8.41143	0	7.92703	16.7979	14.1562	6.6886	23.9112	5.23353	5.04209	6.93132	6.85409	6.78692	15.9129	13.2971	19.145	12.0734	0	0	2.95262	3.10212	21.3869	0	11.2922	17.0901	13.2222	3.49526	7.68665	5.48286	4.02964	15.7806	13.4345	8.74519	15.4677	11.7929	14.5504	11.5382	8.48427	4.23997	15.1773	6.79662	3.64938	10.1212	24.6385	9.22203	19.7212	3.35309	11.1242	15.7941	9.88313	17.4138	13.4914	14.1226	14.4514	4.28293	0	3.25485	14.4404	26.2515	10.6307	11.3149
Sig_kmer4411	0	15.2474	0	9.08672	12.056	7.779	13.1131	16.2581	9.94477	8.01141	0	9.94078	7.37016	10.5694	15.3373	11.7968	9.15282	24.8135	9.25932	4.65423	10.6008	9.42437	9.04922	15.5512	13.2971	21.0986	21.5058	0	1.53436	3.75788	2.32659	16.804	13.8754	16.3542	19.1827	15.7932	6.55362	11.1029	9.39919	4.39597	17.0688	15.8459	11.8935	16.6889	14.7411	15.3162	10.3445	10.6976	7.70903	17.9731	5.36575	3.64938	9.37148	27.3334	16.5997	20.1079	6.70617	14.3538	12.806	10.6434	21.4045	13.8561	15.2676	12.1696	4.67228	5.40863	13.0194	12.5403	23.6263	18.9835	11.6921
Sig_kmer4412	0	5.57831	0	2.27168	4.14424	4.44515	9.92346	13.0858	4.52035	3.05196	0	4.20571	0	1.32117	8.39897	13.7629	3.87235	17.1439	4.42837	3.10282	4.48497	3.85543	4.20143	8.67975	6.25744	9.76785	5.28212	0	0	0.53684	0	9.54774	2.31257	5.4514	8.37065	9.91667	3.49526	8.54072	5.48286	0	9.33951	9.30084	8.39538	5.2916	10.5293	12.6359	7.55948	4.79546	4.23997	8.78685	6.08119	7.29875	4.12345	11.9343	9.22203	6.96044	2.98052	5.02383	7.6836	3.42108	9.0697	6.92804	12.5958	7.98627	4.67228	0	2.8932	7.98021	17.501	6.83405	10.1834
Sig_kmer4413	0	2.9751	0	3.02891	5.27449	4.81557	9.92346	8.32734	4.97239	4.57795	0	4.20571	0	4.8443	8.76415	14.5494	5.28047	9.92539	4.42837	4.65423	0.407724	3.42705	3.87824	8.67975	10.5594	8.59571	8.67777	0	0	2.41578	0	7.25628	5.39599	7.39833	9.76576	7.71297	3.93217	10.2489	2.3498	0	10.3057	9.98979	8.39538	7.32683	9.26583	9.18974	11.1403	2.95105	4.23997	9.98505	6.4389	3.64938	2.62402	12.3193	9.95979	9.66728	4.09822	3.9473	8.11047	4.94156	7.98133	5.83414	10.6873	5.70448	5.84035	0	5.7864	6.84018	12.2507	8.35273	8.67477
Sig_kmer4414	0	1.48755	0	2.65029	3.39074	1.85214	9.92346	9.12042	6.32849	4.57795	0	3.82338	0	2.20195	12.781	15.3358	5.98454	13.9858	5.23353	4.26638	4.07724	5.99733	3.55505	7.59478	4.30199	8.98642	10.9415	0	0	1.87894	0	5.72864	7.70855	5.06201	9.76576	8.08025	2.62145	5.9785	2.74143	0	8.69541	8.61189	5.94673	11.3973	8.0023	9.95555	9.54881	7.00875	3.08361	7.18924	5.00804	2.32233	4.87317	15.3991	7.37762	6.57375	6.33361	3.9473	8.9642	1.14036	10.8836	10.2097	11.8324	9.88777	6.61907	0	3.97815	3.42009	21.0012	7.21372	10.1834
Sig_kmer4415	5.2336	9.66907	3.21263	14.3873	9.41873	11.4833	9.21464	13.0858	14.0131	10.3004	0	13.7642	3.68508	7.04625	12.781	16.1223	11.617	24.3623	3.22063	8.92061	7.33904	11.1379	6.78692	15.9129	21.901	21.4893	15.4691	0	0	6.97892	3.48989	19.4774	12.7191	19.8587	17.0901	17.6296	3.49526	16.6544	13.7072	3.29698	19.0011	14.8125	18.5398	19.9453	15.5834	14.1675	13.1296	12.1731	15.4181	17.5737	7.51205	2.98585	12.3704	26.5634	22.5017	18.5612	3.35309	11.8419	11.5254	5.7018	19.2278	18.9609	14.1226	17.874	7.78714	3.71843	6.5097	13.3003	28.0015	14.4274	12.8236
Sig_kmer4416	0	10.7847	0	7.19365	4.52099	5.92686	13.4675	11.8962	7.6846	4.57795	0	9.55844	0	7.48664	12.781	11.0103	10.2089	22.1065	2.0129	2.32712	8.15449	12.423	8.07966	16.2745	16.0347	14.8471	14.3372	5.34939	0	4.56314	6.20425	19.8593	6.55227	10.5134	21.973	18.7315	3.05836	10.2489	14.0988	0	16.1026	19.2906	14.6919	19.9453	16.0046	21.0598	9.54881	10.3287	10.7926	16.3755	4.65032	5.97171	10.1212	19.2488	12.1731	12.3741	5.58848	10.0477	16.2209	7.98252	18.5022	12.0329	16.031	17.1134	3.50421	2.70432	8.31795	10.2603	26.2515	15.5664	12.0692
Sig_kmer4417	7.24653	4.09076	6.0683	3.40752	3.76749	2.593	11.3411	14.2754	3.61628	3.81496	0	2.29403	2.57956	5.72508	16.7979	18.0884	3.16828	21.6554	4.42837	3.87853	1.22317	5.56895	11.3115	9.0414	8.60398	15.2379	12.4507	0	0	1.87894	0	10.3116	7.70855	1.55754	7.32432	10.284	4.80599	4.27036	6.65776	0	8.05131	14.1235	16.441	12.2114	6.73878	12.6359	9.15095	3.68881	5.39632	8.78685	7.86977	5.63995	8.62177	21.5587	9.22203	17.4011	6.33361	5.38268	7.6836	3.04096	18.1394	8.02194	9.54227	12.1696	9.34456	0	8.31795	11.4003	20.1261	13.2884	12.4464
Sig_kmer4418	0	13.7598	1.07088	6.43642	9.79548	9.63115	17.7205	13.0858	9.49274	10.6819	1.80037	10.3231	2.57956	14.9733	23.3711	19.2681	9.50485	28.4227	13.2851	11.6356	10.6008	8.99599	9.04922	13.7429	13.2971	16.0193	13.5826	4.52641	0	4.29472	4.65319	23.6784	4.62513	11.2922	15.695	18.3642	2.62145	17.0814	10.9657	5.49496	15.1365	19.6351	16.441	18.3171	20.6375	15.3162	15.119	9.9598	10.0217	21.1683	3.93489	4.64466	18.3681	21.5587	18.0752	17.4011	5.58848	8.61229	15.3672	7.98252	15.9627	13.4914	13.7409	22.0573	4.28293	0	3.97815	15.2004	18.376	15.1868	12.8236
Sig_kmer4419	0	6.32208	0	3.78613	4.14424	6.29729	7.08818	11.4997	3.61628	2.28897	0	2.29403	0	7.48664	12.0507	14.1562	3.87235	9.92539	3.22063	4.65423	4.07724	2.99866	2.58549	7.23312	11.3416	7.42357	10.9415	0	0	1.61052	0	8.0201	7.70855	6.23017	8.71943	8.08025	3.05836	7.68665	2.3498	0	6.44104	9.64532	8.39538	9.7691	7.58113	14.5504	6.76374	3.68881	2.31271	5.59163	7.15434	3.64938	5.62289	15.7841	9.22203	5.80037	4.84335	2.51192	6.82987	4.56144	10.8836	5.10487	16.7944	8.74687	1.55743	0	5.42475	8.74023	20.1261	6.45438	6.78895
Sig_kmer4420	0	4.09076	0	5.6792	2.26049	1.85214	7.797	9.12042	6.78053	5.72243	0	3.44104	0	3.96352	9.85967	8.65098	4.57641	9.47424	3.22063	7.75706	4.07724	5.14057	3.55505	10.1264	10.5594	5.47	7.1686	0	0	1.61052	0	8.0201	5.01056	1.55754	12.9048	10.284	3.93217	7.25961	3.91633	0	7.72925	9.98979	6.99615	8.14092	12.214	8.80683	8.75308	5.53322	5.01087	6.39043	5.36575	2.98585	4.12345	18.4789	9.95979	8.50721	1.49026	4.30614	11.0985	3.42108	13.0604	6.92804	9.92396	10.2681	4.67228	0	5.7864	7.98021	21.8762	4.55603	9.4291
Sig_kmer4421	0	5.20642	0	3.40752	3.39074	4.81557	6.73377	15.8616	7.6846	3.81496	0	4.58805	0	2.64234	17.1631	16.9087	1.76016	6.76731	3.22063	5.04209	2.44635	11.9947	5.17098	6.50981	11.3416	7.42357	13.9599	0	0	3.22104	3.87766	10.3116	3.46885	5.4514	14.2999	8.81482	11.3596	6.40554	2.74143	0	7.08515	10.3343	8.74519	7.73387	10.1082	14.9333	7.55948	4.42658	3.08361	5.99103	1.78858	1.99057	9.37148	20.4038	7.37762	10.8274	4.47078	6.10037	6.403	2.66084	16.3255	8.75121	12.5958	8.36657	4.67228	0	2.1699	8.36022	21.0012	9.87141	12.8236
Sig_kmer4422	0	4.46265	0	4.16475	3.76749	3.70429	8.50582	6.34464	3.16425	4.95944	0	4.97039	0	5.72508	9.12932	16.5155	3.16828	15.7904	4.02579	4.26638	1.6309	3.42705	3.23187	9.0414	8.21289	6.25143	12.4507	0	0	2.6842	0	8.78392	4.2397	5.84078	12.2072	8.44753	2.18454	5.9785	5.09123	0	7.08515	8.61189	9.79461	9.36206	6.73878	9.57264	8.75308	6.27098	6.55268	7.58864	1.43087	1.99057	4.49831	17.7089	7.37762	11.6007	3.72565	5.38268	6.403	5.7018	10.5208	7.65731	3.81691	7.22568	5.06164	0	3.6165	5.32014	8.75048	7.21372	9.4291
Sig_kmer4423	0	5.57831	0	4.92197	2.26049	5.55643	11.3411	6.34464	3.61628	4.19645	0	3.0587	0	7.04625	12.0507	14.5494	2.11219	14.8881	5.23353	3.10282	2.44635	4.71219	5.49417	13.3813	7.43071	9.37714	10.5642	0	0	0.53684	0	8.0201	7.32312	4.67263	11.8584	13.5895	3.05836	6.40554	1.1749	0	8.69541	9.30084	9.09499	12.2114	8.84465	8.04102	8.75308	5.53322	4.23997	7.58864	0.715434	1.99057	1.49944	20.0188	6.27098	8.12051	3.35309	5.38268	5.1224	6.46204	11.972	11.6683	7.63382	7.22568	7.39778	0	5.42475	11.0203	14.0008	11.7698	9.80626
Sig_kmer4424	0	10.7847	0	7.57226	8.66523	9.26072	13.822	13.4824	10.8488	8.7744	0	11.8525	0	11.4502	13.1462	10.6171	9.50485	28.4227	3.22063	4.26638	8.56221	7.28247	8.40285	24.5926	14.4703	17.5821	10.5642	0	0	4.0263	5.42872	19.4774	0	10.124	25.4607	15.7932	3.05836	13.6652	6.26613	0	11.5939	15.8459	16.7908	21.1664	12.6352	14.1675	9.94668	6.63986	8.09448	20.3695	1.43087	2.65409	7.87205	26.5634	11.0664	15.8543	5.58848	8.61229	15.3672	13.3042	22.4929	12.7622	14.1226	15.212	4.67228	0	2.53155	12.9203	20.1261	12.9088	8.67477
Sig_kmer4425	0	3.71887	0	8.32949	1.88375	6.29729	7.797	11.4997	2.71221	4.19645	0	2.29403	0	2.64234	10.2248	12.9765	5.28047	14.8881	3.22063	3.87853	4.89269	3.85543	5.49417	10.1264	8.99507	10.1586	10.187	0	0	0.53684	5.04095	11.8392	4.62513	7.00894	9.06821	7.71297	6.55362	4.6974	6.26613	0	9.66157	7.57846	9.4448	10.1761	10.1082	6.8923	9.54881	4.79546	4.62542	7.18924	1.43087	4.3129	3.74859	16.554	9.22203	6.96044	2.60796	4.66499	4.69553	6.08192	5.80461	11.3036	11.4507	5.32418	3.50421	0	5.7864	6.46017	28.0015	6.83405	6.03462
Sig_kmer4426	0	6.69397	0	3.78613	2.63724	5.186	8.86023	14.672	5.42442	5.34094	0	4.20571	0	1.76156	8.0338	13.7629	5.28047	11.2789	8.05158	5.42994	0.815449	2.1419	4.8478	11.573	9.38616	9.76785	8.67777	0	0	2.14736	0	9.54774	1.92714	5.4514	9.41698	15.4259	7.42743	6.40554	3.91633	0	8.37336	6.54504	10.844	6.91978	7.15996	8.42393	8.75308	4.79546	5.78177	7.58864	5.00804	5.97171	3.74859	16.169	8.85315	6.57375	4.09822	4.30614	8.53734	5.32168	8.34412	11.3036	10.3057	9.50747	3.50421	0	1.08495	9.12024	14.8758	4.9357	7.92044
Sig_kmer4427	0	7.06586	0	5.30059	8.66523	4.81557	11.3411	7.53426	5.42442	3.81496	0	5.35273	0	1.76156	9.12932	14.9426	4.92844	13.0835	6.44127	3.10282	3.66952	2.57028	2.26231	9.0414	10.5594	8.59571	8.30048	0	0	0.53684	0	11.0754	7.32312	5.4514	8.37065	7.71297	4.80599	8.11368	4.30796	0	6.7631	9.30084	8.04557	11.3973	6.73878	9.57264	5.57014	3.68881	4.23997	6.78984	6.4389	3.98114	5.24803	10.3944	8.48427	7.34713	3.35309	3.58845	7.25674	2.28072	10.1581	6.19877	5.34367	7.22568	5.06164	0	3.97815	10.2603	14.0008	11.7698	10.5606
Sig_kmer4428	0	2.60321	6.42526	9.84394	5.65124	10.372	12.7587	7.13772	9.0407	4.19645	0	4.20571	4.79061	3.96352	6.20794	12.9765	10.5609	17.595	8.85674	2.71497	2.44635	2.57028	12.2811	7.23312	17.599	15.2379	10.5642	0	5.75384	3.48946	3.48989	6.87437	13.1045	8.56648	15.695	19.0988	3.49526	4.6974	2.74143	8.05928	6.11899	8.61189	6.99615	8.14092	6.73878	10.3385	7.16161	3.31993	9.63629	5.99103	3.57717	2.98585	9.37148	14.2441	7.00874	6.57375	13.7849	3.58845	5.54927	5.32168	8.34412	9.84511	13.3592	11.409	3.50421	0	2.8932	15.9604	16.6259	9.49174	7.54328
Sig_kmer4429	0	2.60321	0	4.16475	5.27449	12.5946	8.15141	15.0685	8.58867	9.53739	7.56157	7.26442	4.4221	3.96352	14.2417	17.6952	12.3211	9.92539	2.41547	3.10282	6.11587	5.56895	8.07966	12.658	10.5594	7.03285	16.601	10.2873	0	1.61052	0	14.5126	9.63569	4.28324	12.9048	7.34568	1.74763	7.68665	1.95816	4.02964	9.98362	9.64532	11.1938	13.8396	7.15996	17.2308	9.15095	7.37763	2.31271	11.5827	7.15434	2.32233	5.62289	14.2441	10.3287	7.34713	7.82387	3.9473	8.53734	1.9006	11.2464	9.11584	15.2676	9.88777	6.22971	0	3.6165	13.6804	18.376	11.3901	9.80626
Sig_kmer4430	0	5.20642	0	3.02891	3.39074	5.55643	8.50582	6.34464	4.52035	2.67047	0	3.82338	0	4.8443	8.39897	13.3697	3.52031	17.1439	2.81805	6.20564	4.07724	0.856761	2.26231	9.40306	7.8218	7.81428	7.54589	0	0	1.61052	0	8.0201	4.2397	3.50447	7.32432	11.0185	3.05836	9.82183	3.13306	0	9.66157	8.95637	10.1444	7.32683	10.1082	8.04102	8.35521	4.42658	3.08361	8.38744	4.2926	3.98114	5.24803	10.0094	10.3287	6.96044	6.70617	2.87076	12.3791	4.18132	9.43249	5.83414	9.54227	8.74687	4.28293	0	7.233	7.98021	12.2507	10.2511	7.16612
Sig_kmer4431	0	10.4128	0	10.9798	11.6792	3.70429	9.21464	11.1031	9.0407	10.3004	0	7.64675	0	7.92703	13.5114	16.1223	15.8414	20.3019	9.6619	3.49068	6.93132	5.56895	7.43329	20.6144	16.8169	16.8007	10.9415	0	0	2.95262	4.26542	21.3869	4.2397	9.73464	15.3462	17.2624	5.6798	14.0922	7.44102	1.83165	17.0688	9.64532	13.6425	19.5382	16.0046	14.9333	15.5168	6.63986	6.93813	15.9761	3.93489	2.98585	8.24691	22.7136	10.3287	18.9479	7.4513	7.53575	11.5254	8.36264	19.2278	12.0329	12.2141	15.212	9.73392	0	6.14805	10.2603	26.2515	13.2884	13.2007
Sig_kmer4432	0	3.71887	0	4.54336	2.63724	1.85214	11.3411	9.9135	4.52035	4.95944	0	4.20571	0	3.96352	7.66863	17.6952	3.87235	19.3996	5.23353	4.26638	4.07724	8.56761	5.17098	6.87147	10.5594	9.76785	10.187	0	0	2.41578	0	9.54774	4.62513	4.28324	9.06821	7.34568	4.36908	8.11368	4.30796	0	7.4072	7.57846	16.0911	11.3973	9.26583	9.95555	9.94668	3.68881	4.62542	6.78984	0.715434	1.32705	3.37373	16.169	8.85315	13.5342	1.86283	3.58845	8.53734	5.32168	12.3348	9.84511	8.01551	14.0711	4.28293	4.05647	4.70145	7.22019	13.1257	9.49174	8.67477
Sig_kmer4433	0	4.09076	0	4.16475	4.89774	7.779	9.56905	9.9135	5.87646	4.95944	3.60075	3.82338	2.94806	3.96352	8.39897	10.2239	4.22438	16.6927	9.6619	5.04209	3.2618	3.85543	3.55505	10.8497	5.47526	7.81428	9.05507	0	0	5.09998	5.42872	10.3116	5.39599	5.84078	8.71943	10.6512	2.62145	8.54072	3.91633	0	9.33951	8.26741	12.5931	15.0607	7.58113	6.8923	9.54881	1.84441	5.39632	8.38744	3.93489	2.65409	7.87205	13.0892	11.4353	11.214	10.4318	3.22961	9.81794	3.42108	11.2464	6.19877	12.2141	10.6484	5.06164	0	2.8932	15.5804	21.8762	5.69504	10.9378
Sig_kmer4434	0	6.69397	0	2.27168	4.52099	4.44515	12.0499	11.8962	6.78053	7.24842	0	3.82338	0	2.20195	11.6855	12.9765	5.6325	11.73	1.61032	5.81779	2.85407	2.57028	5.17098	6.87147	10.5594	8.205	7.1686	0	0	2.14736	0	7.25628	5.78141	4.28324	10.8121	12.8549	4.36908	11.1029	2.74143	0	7.08515	6.88951	9.4448	9.7691	6.31761	10.7214	7.16161	4.05769	5.01087	6.78984	4.2926	2.98585	4.87317	21.5587	8.48427	7.34713	4.09822	3.58845	4.69553	4.18132	18.1394	10.2097	6.87043	11.409	4.67228	0	3.25485	8.36022	15.7509	6.07471	10.1834
Sig_kmer4435	0	3.71887	0	4.16475	1.88375	5.92686	7.797	10.31	3.16425	3.05196	0	4.58805	0	2.64234	15.7024	15.7291	7.74469	11.2789	2.81805	3.49068	6.52359	10.7095	3.55505	5.42484	12.1238	7.81428	11.3188	0	2.68513	1.61052	0	7.25628	6.55227	3.11509	9.06821	7.71297	3.93217	8.11368	3.91633	0	8.69541	8.26741	8.04557	7.32683	10.5293	14.9333	7.55948	3.68881	4.23997	7.98804	2.1463	0.995285	2.99887	22.7136	7.7465	8.12051	4.09822	6.10037	3.8418	4.94156	14.1487	9.84511	10.6873	9.12717	5.84035	0	0.7233	7.22019	21.8762	5.31537	9.05194
Sig_kmer4436	6.03877	11.5285	2.85567	13.6301	8.28848	7.40858	18.0749	18.2408	10.3968	8.01141	0	11.0878	0	11.8905	12.4159	14.1562	9.85688	23.46	13.2851	5.04209	6.93132	3.85543	11.3115	14.8279	18.3812	16.41	11.6961	6.58387	0	5.63682	5.04095	15.6583	12.3337	15.5754	8.71943	7.71297	8.30125	13.6652	6.65776	9.52461	11.2718	13.0901	10.844	18.3171	15.5834	14.9333	8.75308	5.9021	5.39632	11.1833	2.50402	8.29404	7.49719	21.1737	11.0664	20.4946	3.35309	12.9184	9.39107	8.36264	13.4232	14.2207	9.16058	10.2681	3.11485	3.38039	7.59465	12.9203	26.2515	10.6307	13.9551
Sig_kmer4437	6.03877	11.9004	2.49871	13.6301	7.53498	7.779	17.3661	17.8443	9.94477	9.53739	0	11.8525	0	11.4502	13.1462	14.5494	10.5609	24.3623	12.48	4.65423	6.52359	3.85543	11.6347	16.2745	19.1634	16.0193	12.0734	7.40685	0	5.3684	5.04095	14.8945	13.49	14.7967	8.37065	7.71297	9.61197	13.6652	7.83266	8.42561	11.9159	13.0901	10.1444	19.5382	15.1623	14.9333	8.75308	6.63986	4.62542	12.3815	2.86173	7.63052	7.49719	20.7888	11.0664	20.8813	3.35309	13.2773	10.2448	8.36264	14.1487	14.5853	9.54227	10.6484	2.33614	2.70432	7.9563	11.4003	28.8766	11.3901	13.5779
Sig_kmer4438	3.22068	4.83453	4.64047	10.2226	9.41873	8.14943	17.3661	16.6547	3.61628	4.57795	2.8806	8.79377	0	3.96352	18.2586	20.4478	11.617	15.3392	9.6619	2.71497	8.15449	9.85276	9.37241	17.3595	17.208	16.8007	14.3372	5.34939	0	4.83156	0	14.5126	8.09398	7.78771	11.5096	10.6512	4.36908	10.2489	9.79082	0	20.2893	14.1235	12.5931	12.6184	5.47526	17.2308	5.96801	3.68881	10.7926	20.3695	6.79662	7.63052	5.62289	18.4789	11.8042	24.3615	4.47078	10.0477	13.2329	6.08192	16.3255	15.6792	11.069	20.5361	9.34456	0	11.5728	10.6403	20.1261	13.6681	11.6921
Sig_kmer4439	0	5.95019	0	5.6792	2.26049	6.66772	9.56905	11.4997	10.8488	3.43346	0	4.20571	0	5.28469	9.49449	9.04421	5.6325	15.3392	4.83095	0	3.66952	8.56761	7.1101	23.8693	12.906	14.4564	3.01836	4.11492	0	2.95262	4.65319	13.3668	3.08342	9.34526	14.2999	11.3858	3.93217	3.41629	10.5741	0	15.7806	17.2238	13.9923	13.0255	13.8987	9.18974	3.97867	4.79546	14.2617	14.3785	5.36575	2.32233	10.4961	16.169	19.5507	16.6277	5.21591	3.58845	5.97614	6.84216	14.5115	5.4695	10.3057	11.7893	2.7255	4.73255	5.42475	7.98021	16.6259	12.5291	10.5606
Sig_kmer4440	5.63619	13.3879	3.21263	8.7081	7.53498	7.03815	7.08818	11.8962	10.8488	10.3004	0	7.64675	0	4.40391	15.7024	14.9426	11.265	26.1669	2.0129	6.20564	6.52359	6.85409	8.72604	19.1678	16.8169	18.3636	13.2053	0	0	4.56314	4.65319	19.0955	13.49	8.56648	15.3462	14.6914	2.62145	11.53	11.749	0	15.4585	16.8793	17.8402	17.503	12.6352	9.57264	13.5275	6.27098	8.09448	17.9731	2.1463	3.31762	9.37148	23.0986	15.1241	19.3346	2.60796	12.9184	17.0747	9.50301	15.2371	12.0329	13.3592	15.212	3.11485	0	2.1699	9.12024	23.6263	14.4274	10.5606
Sig_kmer4441	0	5.20642	0	2.65029	3.01399	2.593	6.73377	5.9481	4.97239	3.43346	0	5.35273	0	2.20195	8.0338	9.04421	5.6325	10.8277	5.63611	1.55141	3.2618	3.85543	4.52461	8.31809	6.64853	10.1586	6.41401	0	0	1.87894	0	6.49246	5.78141	4.67263	8.02187	6.24383	6.55362	6.40554	3.5247	0	6.44104	8.95637	9.79461	5.2916	8.42348	9.95555	9.94668	4.79546	2.69816	7.18924	5.00804	4.97642	3.74859	22.3287	11.8042	7.34713	5.21591	6.45922	8.9642	4.56144	14.8743	6.92804	8.01551	6.08478	5.06164	0	5.42475	7.22019	17.501	6.83405	7.92044
Sig_kmer4442	0	4.46265	0	6.05781	2.63724	5.186	7.797	9.9135	6.32849	7.24842	0	6.1174	0	6.60586	10.9552	14.9426	3.87235	18.0462	4.02579	5.81779	4.07724	3.85543	4.52461	8.67975	11.7327	9.76785	7.92318	0	0	2.95262	0	9.92965	3.08342	5.84078	10.8121	10.284	5.24289	11.53	6.26613	0	9.66157	10.6787	12.2433	10.1761	10.5293	13.7846	7.16161	2.95105	3.46906	9.58565	1.07315	1.65881	4.49831	15.7841	11.0664	8.8939	3.35309	3.9473	6.82987	5.32168	18.1394	8.75121	11.069	9.88777	3.89357	0	2.53155	9.50025	12.2507	11.0104	9.80626
Sig_kmer4443	0	2.23132	0	1.89307	3.76749	4.44515	7.44259	12.2927	3.61628	1.90748	0	2.29403	0	2.64234	6.57311	14.1562	4.92844	11.73	2.0129	3.10282	4.07724	3.42705	3.87824	7.95643	10.5594	5.86071	14.7145	0	0	1.87894	0	11.4573	4.2397	6.23017	8.71943	8.81482	4.80599	5.12443	2.74143	0	7.4072	5.51161	12.5931	7.32683	6.73878	11.1043	6.76374	3.31993	2.69816	8.78685	5.36575	2.65409	1.49944	21.5587	3.68881	8.50721	2.98052	6.10037	14.5135	2.28072	11.2464	8.75121	12.2141	5.70448	3.89357	0	4.3398	9.88026	17.501	7.97306	7.16612
Sig_kmer4444	0	2.9751	0	2.27168	4.52099	3.33386	6.37937	5.55156	2.71221	2.67047	0	2.29403	0	2.20195	8.76415	13.3697	2.81625	9.92539	1.61032	2.71497	1.6309	7.71085	3.87824	4.70153	9.38616	10.1586	6.41401	0	0	2.14736	0	8.0201	5.01056	2.7257	5.58043	7.34568	2.62145	6.40554	1.56653	0	9.98362	6.88951	8.04557	6.51274	5.47526	8.42393	7.55948	2.21329	3.08361	5.59163	3.21945	1.99057	5.24803	12.7042	9.22203	6.57375	3.35309	4.30614	7.6836	2.66084	8.34412	6.92804	8.01551	4.18329	3.89357	0	3.25485	10.6403	10.5006	6.45438	5.2803
Sig_kmer4445	0	15.9911	0	9.46533	12.4327	7.779	13.4675	15.8616	10.3968	7.24842	0	9.94078	7.37016	10.5694	16.0676	12.5832	9.50485	25.2646	9.6619	4.26638	11.0086	9.42437	9.37241	15.5512	12.5149	21.4893	19.9966	0	1.15077	3.75788	2.32659	16.4221	14.2608	15.5754	19.5315	14.6914	6.55362	11.957	9.00756	4.7623	16.4247	16.5348	10.844	17.503	15.1623	14.5504	11.5382	10.6976	8.09448	17.5737	5.00804	3.64938	8.62177	26.5634	17.3374	19.7212	6.70617	14.7127	11.9523	11.0235	21.4045	14.5853	14.1226	12.1696	4.67228	5.40863	13.0194	12.9203	24.5014	18.2241	11.3149
Sig_kmer4446	0	3.34698	0	2.65029	6.02799	4.44515	9.21464	15.0685	4.97239	8.01141	0	2.67636	0	4.40391	12.4159	18.8749	3.87235	12.1812	4.02579	3.87853	3.2618	10.2811	3.23187	10.488	8.21289	7.03285	14.3372	0	0	1.87894	0	5.72864	6.55227	7.00894	9.06821	7.71297	6.99053	8.96775	4.30796	0	9.33951	7.92294	10.4942	8.95501	8.42348	17.9966	10.7424	4.05769	1.92726	7.98804	5.00804	1.65881	4.49831	16.939	7.00874	8.50721	2.98052	5.74153	4.26867	3.8012	14.5115	10.939	13.3592	8.36657	3.50421	0	2.8932	6.84018	19.2511	9.49174	13.5779
Sig_kmer4447	0	2.9751	0	2.65029	2.26049	4.07472	7.08818	10.7066	4.06832	3.05196	0	4.20571	0	1.76156	4.38207	14.1562	5.6325	15.7904	3.62321	3.10282	2.44635	3.85543	3.55505	4.70153	8.99507	5.86071	6.7913	0	0	1.3421	0	7.63819	5.78141	3.89386	5.58043	6.61111	3.49526	6.83258	6.26613	0	7.08515	11.0232	7.69576	7.32683	10.5293	6.8923	9.94668	4.79546	5.01087	9.18625	3.57717	3.98114	4.49831	18.0939	11.8042	6.96044	2.60796	3.9473	8.53734	6.84216	14.8743	6.56341	8.01551	10.6484	4.67228	0	2.1699	10.2603	16.6259	7.21372	9.05194
Sig_kmer4448	0	3.71887	0	3.40752	3.39074	3.33386	7.44259	7.13772	4.52035	3.05196	0	2.67636	0	3.52313	9.49449	12.5832	4.57641	9.92539	2.41547	1.93926	4.48497	2.57028	4.52461	7.59478	11.7327	7.42357	6.41401	4.52641	0	1.3421	0	8.78392	2.69799	5.4514	6.62677	5.87655	4.36908	3.41629	4.30796	0	7.08515	9.64532	8.04557	5.2916	6.73878	8.80683	6.76374	4.42658	2.69816	7.98804	3.93489	5.63995	1.8743	9.23945	5.16434	7.73382	5.58848	3.58845	6.82987	3.04096	5.80461	6.92804	8.01551	7.22568	2.7255	2.70432	2.53155	7.6002	11.3756	7.97306	9.05194
Sig_kmer4449	0	3.34698	0	6.05781	4.89774	5.55643	9.21464	14.2754	4.52035	1.90748	0	5.35273	0	0.880781	12.4159	18.8749	3.52031	15.7904	7.24642	2.71497	5.70814	2.99866	3.23187	10.1264	6.64853	8.205	12.4507	0	0	3.48946	0	8.78392	8.86483	3.89386	5.23166	6.9784	6.55362	9.39479	6.26613	0	8.05131	7.92294	8.74519	9.7691	10.1082	9.57264	7.95734	6.27098	4.62542	8.78685	5.00804	3.98114	7.49719	11.5493	5.9021	6.96044	4.09822	4.66499	3.41493	1.9006	15.2371	9.84511	16.7944	7.22568	3.89357	0	2.8932	3.42009	15.7509	6.45438	9.4291
Sig_kmer4450	0	2.23132	0	3.02891	4.89774	2.96343	8.86023	10.7066	4.52035	6.48543	0	6.88208	0	5.28469	14.6069	14.1562	5.6325	16.2415	5.63611	5.42994	3.2618	8.99599	2.58549	6.87147	8.99507	10.1586	15.8464	0	0	2.95262	0	8.0201	12.7191	4.67263	5.92921	11.0185	2.62145	11.957	5.09123	0	12.56	12.4011	8.39538	8.95501	11.7929	8.42393	6.76374	2.95105	5.39632	7.98804	5.00804	4.64466	5.62289	16.939	8.85315	10.8274	2.60796	4.66499	10.6717	5.32168	14.8743	7.65731	12.2141	8.74687	3.89357	0	3.6165	6.08016	21.8762	10.2511	12.4464
Sig_kmer4451	0	6.69397	0	4.16475	2.63724	5.186	8.86023	14.672	5.42442	5.34094	0	4.20571	0	1.76156	8.0338	14.1562	5.6325	13.0835	7.649	4.65423	0.815449	2.1419	5.17098	11.573	8.99507	9.76785	8.30048	0	0	2.14736	0	9.16583	2.69799	5.4514	9.41698	15.7932	7.86434	5.9785	3.91633	0	7.4072	6.20056	11.1938	7.32683	7.15996	8.04102	7.95734	4.79546	5.78177	7.18924	5.00804	6.30347	3.74859	16.169	8.48427	6.18706	4.09822	4.30614	8.53734	4.94156	8.34412	10.939	9.54227	9.50747	3.50421	0	1.80825	8.36022	13.1257	4.9357	7.92044
Sig_kmer4452	0	5.20642	0	3.78613	3.01399	5.55643	10.9867	10.7066	3.61628	4.95944	0	4.20571	0	4.8443	5.47759	12.9765	6.6886	17.1439	5.23353	4.65423	2.03862	4.71219	3.55505	7.59478	5.47526	11.3307	6.03671	0	0	2.95262	0	8.40201	1.54171	2.7257	8.37065	7.71297	1.74763	6.40554	3.91633	0	9.33951	8.95637	10.1444	9.36206	6.31761	10.3385	5.17227	2.58217	5.01087	5.59163	5.72347	4.3129	3.37373	12.7042	6.63986	8.8939	3.72565	3.22961	7.25674	6.08192	7.25576	9.11584	9.54227	6.46508	2.33614	0	3.6165	4.94013	15.7509	9.49174	9.80626
Sig_kmer4453	0	4.46265	0	6.43642	3.39074	3.70429	10.9867	9.12042	4.06832	9.15589	0	3.44104	0	4.40391	9.12932	15.3358	4.92844	12.6323	5.23353	4.65423	3.66952	3.85543	4.8478	12.2963	12.5149	7.81428	7.92318	0	0	2.41578	0	10.3116	3.46885	3.50447	9.06821	10.284	6.99053	12.8111	6.65776	0	4.83078	8.26741	11.1938	12.2114	10.1082	13.4017	7.16161	2.95105	3.85452	11.9821	1.07315	1.65881	5.24803	14.6291	9.22203	7.34713	4.47078	4.30614	6.82987	5.32168	20.3161	10.2097	8.77889	9.50747	2.7255	0	3.6165	7.98021	11.3756	12.1494	10.1834
Sig_kmer4454	0	5.20642	0	3.02891	2.63724	5.186	8.50582	6.34464	4.06832	6.48543	0	4.58805	3.31657	3.96352	10.59	10.6171	2.46422	16.6927	3.22063	4.65423	3.2618	4.28381	4.20143	10.488	10.1683	8.205	6.7913	0	4.60307	4.0263	0	9.16583	3.85428	5.06201	9.06821	9.54939	6.99053	7.68665	3.5247	0	10.6277	5.16713	5.24711	7.32683	5.05409	11.1043	7.55948	4.79546	2.69816	8.38744	5.00804	3.31762	6.37261	14.6291	5.9021	10.4407	2.23539	3.22961	5.97614	3.42108	6.89297	10.2097	8.01551	12.5499	4.28293	0	3.25485	14.0604	11.3756	11.3901	9.05194
Sig_kmer4455	0	14.5036	0	9.84394	9.41873	10.0016	10.2779	10.7066	4.52035	8.01141	0	6.49974	0	9.2482	17.5283	11.4036	9.50485	18.0462	2.81805	6.5935	4.07724	7.71085	5.49417	13.7429	12.1238	16.8007	17.3555	0	0	1.3421	6.20425	15.6583	0	11.6816	18.4852	9.54939	10.9227	14.5192	10.1825	0	11.9159	10.6787	15.0417	14.6537	12.6352	14.5504	13.5275	8.48427	8.86539	13.9791	2.50402	3.31762	10.4961	22.3287	11.0664	16.6277	3.35309	8.97113	8.53734	9.12288	17.7766	11.6683	12.5958	14.0711	2.7255	0	5.0631	11.0203	23.6263	15.9461	6.41179
Sig_kmer4456	0	4.09076	0	6.05781	6.02799	6.66772	8.15141	9.51696	6.78053	2.67047	0	4.97039	0	4.40391	10.2248	9.04421	4.22438	13.0835	4.83095	4.65423	4.07724	3.42705	6.14054	9.40306	5.86635	10.1586	9.05507	0	0	2.95262	0	9.54774	6.16684	7.00894	12.2072	10.284	3.05836	11.1029	4.30796	0	7.4072	7.23399	10.1444	10.9902	9.26583	8.04102	7.55948	5.9021	4.23997	7.98804	2.1463	3.31762	3.74859	19.2488	7.7465	8.8939	5.96104	5.74153	9.39107	3.8012	6.89297	11.3036	7.25212	10.2681	6.61907	0	4.3398	4.94013	18.376	10.6307	8.67477
Sig_kmer4457	4.42843	15.2474	0	15.1445	8.28848	8.14943	9.56905	15.4651	7.6846	12.2079	0	10.7055	0	10.129	15.7024	17.6952	8.80079	25.2646	3.62321	4.65423	8.15449	11.1379	7.43329	16.2745	11.7327	22.2707	16.2237	0	0	2.14736	3.48989	18.3317	0	8.95587	22.3217	14.3241	1.31072	12.384	8.61592	2.56432	15.1365	11.7122	15.7413	16.2818	14.7411	16.4649	11.936	8.48427	10.7926	13.1803	7.86977	5.30818	13.4949	21.5587	18.0752	17.4011	4.84335	10.0477	14.5135	7.6024	16.6882	12.3975	17.5578	16.3528	3.89357	0	6.14805	14.0604	23.6263	12.5291	7.16612
Sig_kmer4458	3.62326	4.46265	7.13918	3.40752	3.01399	4.07472	6.02496	15.4651	1.80814	8.3929	0	3.0587	0	3.08273	7.66863	17.302	4.57641	19.3996	6.44127	2.32712	5.70814	2.99866	2.90868	7.59478	11.3416	9.76785	10.5642	6.58387	0	0	0	8.0201	5.78141	5.06201	10.4633	6.9784	7.42743	6.40554	3.13306	0	8.69541	10.3343	10.844	11.3973	14.3199	13.0188	6.76374	11.8042	3.08361	6.39043	1.78858	2.32233	4.49831	20.7888	11.4353	8.50721	2.60796	9.32998	6.403	3.42108	14.1487	10.5744	10.3057	6.84538	7.78714	0	2.53155	10.2603	23.6263	7.21372	8.29761
Sig_kmer4459	0	3.34698	0	2.27168	4.52099	2.96343	12.4043	7.53426	4.97239	3.43346	0	1.91169	0	7.48664	7.30346	12.9765	2.81625	12.6323	4.02579	4.65423	5.70814	1.28514	3.23187	5.06319	8.99507	7.03285	6.41401	0	0	2.6842	0	11.0754	2.69799	3.50447	6.27799	10.6512	1.74763	8.11368	2.3498	0	4.50873	8.61189	6.99615	8.14092	6.31761	7.27521	6.76374	3.31993	4.62542	7.18924	3.93489	2.65409	2.24916	14.6291	8.85315	8.12051	3.35309	2.87076	8.11047	3.04096	5.80461	7.29267	12.2141	9.88777	2.33614	0	2.1699	3.8001	7.00039	8.35273	7.92044
Sig_kmer4460	0	5.20642	0	6.05781	6.02799	9.26072	12.7587	10.31	4.52035	4.57795	0	6.49974	0	3.52313	10.9552	9.04421	9.50485	13.9858	3.62321	3.87853	2.85407	2.99866	9.6956	14.8279	9.38616	15.2379	7.92318	4.52641	0	4.0263	0	9.54774	3.46885	6.61956	15.3462	16.5278	5.24289	10.2489	8.22429	0	9.01746	16.1904	13.9923	5.2916	10.9505	8.04102	8.75308	7.74651	13.8763	7.98804	7.51205	9.28932	2.62402	19.2488	12.542	19.3346	3.72565	4.30614	6.403	2.66084	15.9627	12.0329	9.54227	12.9302	10.902	0	9.04125	15.2004	11.3756	11.0104	9.05194
Sig_kmer4461	0	3.34698	0	3.78613	4.52099	3.33386	8.50582	13.8789	4.06832	3.43346	0	3.44104	0	2.64234	6.57311	13.7629	4.92844	18.4973	8.45416	5.04209	4.48497	2.99866	2.26231	8.67975	9.38616	6.25143	9.43236	0	0	1.3421	0	5.34673	6.55227	3.89386	5.58043	11.0185	3.05836	8.54072	4.69959	0	6.7631	8.26741	11.1938	5.2916	8.0023	8.42393	9.15095	3.68881	4.23997	6.78984	4.2926	3.64938	4.12345	15.7841	7.00874	8.50721	4.84335	2.51192	5.97614	2.66084	13.0604	9.11584	12.2141	9.50747	4.28293	0	4.70145	9.12024	14.0008	10.6307	9.4291
Sig_kmer4462	0	4.46265	0	3.02891	3.76749	3.33386	9.21464	9.51696	2.71221	6.10393	0	3.44104	0	11.4502	8.39897	16.1223	7.04063	11.73	4.83095	3.49068	4.07724	2.99866	4.52461	10.8497	7.03962	10.94	10.9415	0	0	2.41578	0	7.63819	4.62513	3.50447	13.2535	10.284	5.6798	6.40554	7.04939	0	7.08515	11.3677	9.09499	19.1312	10.5293	10.3385	9.94668	5.53322	8.86539	7.18924	6.79662	3.64938	4.87317	10.0094	7.37762	6.18706	5.58848	5.38268	5.97614	3.04096	7.25576	6.92804	7.63382	7.60598	1.94678	0	2.8932	8.36022	14.0008	6.07471	10.5606
Sig_kmer4463	0	12.6442	3.92655	13.2515	15.07	11.4833	21.2646	22.2063	7.6846	18.3118	0	8.41143	0	3.52313	16.4328	19.2681	8.44876	21.6554	9.25932	11.2477	5.70814	12.8514	10.342	27.1242	13.6881	15.6286	15.8464	9.46431	11.5077	3.22104	3.87766	21.3869	8.86483	15.5754	15.695	18.7315	12.2334	16.2274	16.8402	3.29698	18.357	15.8459	19.939	20.7593	18.5317	14.5504	9.54881	2.95105	10.0217	18.7719	4.65032	6.63523	17.6184	28.4883	15.493	25.5216	12.2947	9.32998	15.7941	15.5849	19.2278	21.1487	21.3747	20.5361	6.22971	0	7.233	13.6804	18.376	20.5022	21.4983
Sig_kmer4464	2.81809	8.92529	0	12.1156	8.28848	11.1129	16.3028	15.4651	10.8488	8.01141	3.60075	13.7642	0	9.2482	8.76415	15.3358	9.15282	24.8135	9.25932	4.26638	9.78539	6.85409	5.49417	21.3377	21.1189	19.145	14.7145	5.76088	0	4.0263	3.87766	19.0955	11.1774	15.186	20.9266	15.0586	7.86434	15.8003	11.3574	5.49496	16.1026	14.8125	15.7413	20.3523	17.6893	14.5504	17.904	9.22203	7.32358	15.1773	3.57717	3.64938	8.24691	25.0235	12.9108	15.8543	5.21591	10.7654	20.0627	7.6024	14.8743	17.867	12.2141	10.2681	5.451	0	8.6796	12.1603	14.0008	14.0478	9.4291
Sig_kmer4465	5.2336	12.2723	0	12.8728	12.056	10.7424	18.7837	21.4132	11.7529	16.0228	5.04104	6.88208	0	11.8905	18.6238	15.7291	13.3772	27.5204	10.0645	3.87853	10.6008	10.7095	6.78692	19.5294	20.3367	20.3171	13.9599	4.11492	0	8.0526	4.65319	17.5678	9.25026	14.7967	19.5315	14.3241	14.8549	20.9248	10.9657	6.59396	19.3231	15.8459	12.2433	15.8748	21.0587	15.3162	17.1083	15.8619	11.5635	19.9701	9.30064	4.64466	17.9932	19.2488	21.3951	20.1079	6.33361	8.61229	22.6239	14.8247	21.4045	18.5963	17.9395	22.0573	2.7255	5.74667	6.87135	18.2405	21.8762	18.2241	23.7613
Sig_kmer4466	0	4.09076	0	3.78613	1.507	6.29729	7.797	11.1031	2.71221	2.67047	0	3.44104	0	2.64234	17.1631	17.302	7.04063	11.2789	3.62321	3.87853	6.52359	10.7095	3.23187	5.06319	13.2971	7.81428	10.187	0	3.06871	2.14736	0	6.11055	5.39599	2.7257	10.1145	8.08025	4.36908	8.54072	5.09123	0	9.66157	8.95637	8.39538	9.7691	10.1082	16.082	9.54881	3.68881	3.46906	7.98804	2.1463	0.995285	3.74859	23.8686	7.37762	8.8939	4.47078	6.45922	3.8418	3.8012	15.2371	10.939	10.3057	9.12717	6.22971	0	0.7233	7.6002	22.7513	4.9357	9.80626
Sig_kmer4467	0	10.7847	0	6.81504	8.28848	3.33386	13.4675	19.4305	9.94477	12.2079	0	4.97039	0	7.48664	13.8766	10.2239	12.3211	21.2042	14.4928	12.4113	8.56221	6.42571	6.78692	16.6362	18.3812	15.6286	7.54589	0	4.60307	4.83156	4.65319	19.8593	12.7191	10.9028	15.3462	18.7315	13.9811	14.5192	8.22429	0	13.5262	24.4578	13.6425	17.0959	21.0587	13.7846	11.936	6.27098	10.4072	10.7839	3.21945	11.2799	10.8709	22.7136	15.8619	12.7608	5.21591	15.0715	16.6478	6.08192	17.051	10.5744	19.0845	23.9588	3.11485	0	1.80825	10.2603	22.7513	11.3901	10.1834
Sig_kmer4468	0	4.09076	4.64047	2.27168	3.76749	2.593	10.2779	7.9308	2.71221	6.48543	0	4.20571	0	5.28469	11.3204	8.65098	2.81625	13.9858	2.81805	3.10282	3.2618	5.14057	8.07966	8.67975	8.60398	8.59571	6.41401	0	0	2.14736	0	5.72864	4.62513	2.33631	5.92921	11.7531	3.93217	8.96775	4.30796	0	8.05131	12.0566	8.04557	6.10569	11.3717	10.3385	9.15095	1.47553	5.01087	7.18924	2.50402	2.65409	4.49831	17.7089	8.85315	9.28059	2.60796	1.79423	9.39107	2.66084	13.7859	8.02194	9.54227	10.2681	2.7255	0	6.14805	7.6002	14.8758	7.59339	11.6921
Sig_kmer4469	0	4.46265	0	1.51445	2.26049	3.33386	10.9867	7.53426	5.87646	6.10393	0	3.0587	0	4.40391	10.59	14.5494	2.81625	14.4369	2.41547	6.5935	2.44635	3.42705	3.23187	6.50981	8.99507	6.25143	8.67777	0	0	1.07368	0	8.0201	5.01056	4.28324	9.06821	8.44753	3.05836	7.25961	3.5247	0	11.2718	7.57846	9.79461	5.69864	7.58113	7.27521	8.75308	6.63986	3.08361	4.79283	3.93489	3.98114	5.24803	20.0188	8.85315	7.34713	4.84335	4.30614	7.6836	4.94156	13.7859	6.56341	8.01551	14.4514	3.11485	0	3.97815	11.0203	14.0008	9.49174	10.1834
Sig_kmer4470	0	6.32208	0	4.92197	2.26049	4.81557	8.86023	7.13772	3.16425	3.05196	0	3.44104	0	5.72508	11.3204	14.1562	3.16828	16.6927	5.23353	3.87853	4.89269	3.42705	6.14054	11.2113	10.1683	9.76785	8.67777	0	0	1.61052	0	8.0201	6.55227	3.89386	10.1145	12.1204	3.93217	11.1029	1.56653	0	11.5939	11.0232	8.04557	8.54797	12.214	6.8923	9.54881	7.37763	2.69816	5.19223	1.07315	1.32705	2.24916	18.0939	9.59091	7.73382	4.84335	7.17691	7.6836	6.46204	11.972	11.3036	8.3972	7.22568	7.00842	0	3.6165	9.50025	15.7509	12.1494	10.9378
Sig_kmer4471	5.2336	11.5285	0	4.92197	10.1722	10.7424	9.21464	15.0685	11.7529	6.48543	0	8.41143	0	7.92703	20.0845	14.9426	10.5609	29.7762	4.83095	2.32712	9.37766	6.42571	7.43329	16.9978	15.6436	23.0521	15.0918	0	3.06871	4.29472	4.26542	12.603	0	11.2922	17.4389	23.5062	11.7965	13.2381	11.3574	0	19.0011	15.8459	18.5398	19.9453	19.374	17.6137	7.95734	8.11539	9.63629	12.7809	8.22749	2.98585	9.74634	21.5587	15.8619	19.7212	3.72565	6.45922	20.4896	12.544	20.6789	14.95	20.2296	10.6484	9.34456	0	9.04125	12.9203	29.7516	9.87141	9.4291
Sig_kmer4472	0	6.32208	0	4.92197	2.63724	5.55643	9.56905	7.13772	3.16425	3.05196	0	3.44104	0	4.8443	10.9552	15.7291	3.16828	16.6927	4.83095	3.87853	4.89269	3.42705	5.81736	11.2113	10.1683	9.37714	9.05507	0	0	1.61052	0	8.40201	6.16684	3.89386	10.4633	11.7531	3.93217	10.6759	1.56653	0	11.2718	11.3677	7.69576	8.95501	11.7929	6.8923	9.94668	7.00875	2.69816	4.79283	1.07315	1.32705	2.24916	17.324	9.95979	7.73382	4.84335	7.17691	8.53734	6.46204	11.2464	11.3036	8.77889	8.36657	6.22971	0	3.6165	10.2603	16.6259	11.7698	10.9378
Sig_kmer4473	0	11.9004	0	12.4942	6.78148	11.1129	12.7587	10.31	8.13663	5.72243	0	4.97039	0	9.68859	13.5114	12.19	10.5609	27.5204	5.23353	5.42994	5.70814	7.71085	9.37241	20.2527	18.3812	17.1914	11.6961	0	0	5.3684	5.42872	17.5678	0	12.8497	17.4389	17.9969	3.49526	13.2381	7.04939	2.93065	12.238	12.4011	10.4942	16.6889	14.3199	14.9333	14.7211	4.79546	10.7926	14.7779	7.86977	3.31762	4.87317	20.4038	11.0664	18.5612	6.33361	8.61229	15.3672	7.6024	16.3255	12.3975	10.3057	12.9302	5.06164	0	2.1699	13.3003	25.3764	13.6681	12.0692
Sig_kmer4474	0	4.09076	0	5.30059	5.65124	3.70429	9.21464	11.1031	3.16425	4.57795	0	4.20571	0	3.08273	10.9552	18.8749	5.28047	9.02308	2.81805	3.87853	1.6309	7.28247	4.20143	7.95643	9.77725	9.76785	13.5826	0	0	1.07368	0	9.54774	7.70855	6.61956	6.27799	9.54939	2.62145	8.96775	1.56653	0	10.3057	8.61189	9.09499	7.73387	7.58113	10.3385	7.55948	1.47553	2.31271	9.98505	9.30064	2.98585	3.37373	17.7089	9.95979	6.18706	3.35309	3.9473	11.5254	2.66084	9.79527	9.84511	10.6873	9.50747	4.67228	0	3.25485	9.12024	19.2511	8.35273	10.5606
Sig_kmer4475	0	5.95019	7.13918	4.54336	3.39074	4.81557	8.15141	9.12042	2.71221	3.43346	0	2.67636	0	4.40391	5.84276	10.2239	7.39266	15.3392	11.6748	5.04209	3.66952	4.28381	2.90868	4.33987	14.8614	11.3307	6.41401	0	0	0.80526	0	8.78392	5.78141	6.23017	11.8584	9.1821	5.24289	7.25961	5.87449	0	9.33951	9.98979	5.94673	8.54797	10.5293	8.42393	8.75308	5.16434	3.46906	7.98804	3.21945	3.64938	5.24803	13.8592	8.11538	6.57375	4.47078	3.22961	8.53734	3.8012	8.34412	7.29267	12.9775	9.88777	4.67228	0	2.53155	8.36022	14.8758	9.49174	10.1834
Sig_kmer4476	0	5.95019	0	1.51445	3.39074	6.66772	12.7587	9.12042	3.16425	7.24842	0	4.58805	0	5.28469	10.9552	14.5494	1.05609	10.8277	4.42837	3.87853	2.03862	1.28514	3.23187	12.2963	7.03962	9.37714	10.187	0	0	0.80526	0	7.63819	5.78141	4.67263	9.06821	7.34568	3.93217	11.1029	5.87449	0	10.3057	9.98979	9.09499	10.9902	8.42348	11.4872	8.75308	5.16434	3.46906	8.78685	2.1463	2.65409	3.74859	14.6291	11.4353	9.66728	3.72565	5.38268	6.82987	5.7018	13.7859	7.65731	10.3057	7.22568	3.89357	0	2.1699	9.50025	16.6259	7.97306	7.54328
Sig_kmer4477	0	4.09076	0	1.51445	3.76749	4.07472	8.50582	12.6893	4.06832	4.19645	0	3.82338	0	1.76156	9.85967	13.3697	2.81625	16.2415	5.23353	2.71497	3.66952	2.99866	5.81736	10.1264	6.64853	8.205	6.7913	0	0	1.3421	0	9.54774	3.46885	4.67263	6.62677	9.91667	3.49526	7.25961	5.48286	4.39597	7.4072	7.92294	8.74519	5.69864	10.1082	14.5504	6.36588	4.42658	4.62542	9.58565	5.00804	6.96699	3.74859	11.1643	10.3287	6.18706	2.23539	5.38268	8.11047	3.04096	9.0697	8.38657	11.8324	8.36657	5.451	0	3.25485	8.36022	18.376	6.83405	9.80626
Sig_kmer4478	0	3.34698	0	2.65029	3.39074	2.22257	7.797	7.9308	4.06832	3.81496	0	1.91169	0	1.32117	8.0338	14.9426	5.6325	10.3765	4.83095	2.32712	3.66952	2.57028	4.52461	9.76471	6.64853	5.86071	7.54589	0	0	1.07368	0	7.25628	4.62513	3.50447	10.1145	8.81482	3.05836	5.9785	6.26613	0	8.37336	9.98979	7.34596	9.36206	13.0564	11.1043	5.57014	2.95105	3.85452	9.18625	3.57717	4.64466	2.99887	14.6291	8.48427	8.8939	3.35309	4.30614	11.9523	3.04096	7.25576	10.2097	10.6873	4.56359	3.50421	0	3.6165	5.32014	13.1257	7.21372	6.03462
Sig_kmer4479	0	5.57831	5.35439	9.46533	10.549	8.51986	12.7587	17.8443	3.61628	4.57795	2.8806	7.64675	0	3.96352	15.3373	20.0546	7.74469	13.5346	5.63611	2.32712	8.56221	5.99733	5.17098	14.4662	15.2525	11.7214	13.9599	0	0	4.83156	0	13.7487	8.47941	7.00894	11.8584	11.7531	3.93217	9.39479	5.48286	0	22.2216	9.30084	8.04557	13.4325	5.89643	17.6137	7.16161	4.05769	8.09448	19.1713	1.78858	9.28932	5.99775	13.8592	12.1731	12.3741	4.84335	11.4831	12.806	5.32168	13.0604	17.1378	12.9775	16.3528	3.89357	0	5.7864	10.6403	24.5014	10.2511	10.1834
Sig_kmer4480	0	13.3879	3.21263	14.3873	15.4467	18.5214	21.2646	24.189	9.0407	17.5488	0	13.7642	0	7.48664	16.7979	20.4478	15.4894	18.9485	9.25932	11.2477	7.74677	13.2798	14.8666	24.9543	14.0792	17.9728	15.8464	9.8758	11.1241	3.48946	3.48989	21.3869	9.25026	15.5754	14.9974	19.4661	12.2334	18.7896	16.8402	2.93065	19.6452	14.8125	21.3383	20.7593	26.534	14.9333	12.3339	11.0664	10.0217	18.7719	4.2926	7.63052	17.6184	30.7982	15.8619	25.5216	13.0398	10.4065	16.6478	15.965	19.5905	22.6073	22.5198	21.677	11.6807	0	7.233	15.2004	18.376	23.1598	20.744
Sig_kmer4481	0	5.57831	0	2.65029	4.52099	2.96343	8.86023	9.9135	6.32849	3.43346	0	4.20571	0	4.8443	9.12932	13.3697	3.87235	13.9858	5.63611	5.04209	2.44635	2.99866	5.81736	11.9347	5.86635	7.81428	9.43236	0	0	1.3421	0	6.87437	6.16684	3.89386	9.06821	9.91667	2.62145	8.96775	4.69959	0	6.44104	8.26741	11.8935	6.91978	8.42348	9.95555	6.36588	2.58217	3.46906	5.99103	5.00804	3.64938	3.74859	18.4789	6.27098	9.66728	5.21591	4.30614	10.6717	4.18132	10.8836	8.38657	11.4507	10.6484	3.11485	0	2.53155	5.32014	11.3756	12.1494	8.67477
Sig_kmer4482	4.42843	2.9751	0	5.30059	3.01399	5.186	8.50582	12.2927	3.61628	3.81496	0	4.20571	0	3.52313	8.0338	12.19	3.52031	12.1812	4.83095	2.71497	3.2618	4.28381	2.26231	14.1046	8.21289	10.94	7.54589	0	0	1.3421	0	8.78392	5.39599	3.89386	12.556	7.34568	2.62145	8.96775	3.5247	0	5.47489	9.98979	4.5475	7.73387	7.15996	12.253	5.57014	6.63986	3.85452	4.79283	4.65032	2.32233	2.24916	12.7042	8.85315	10.4407	5.96104	4.66499	8.9642	3.04096	11.2464	10.2097	6.48874	4.56359	1.94678	0	3.25485	10.2603	21.0012	14.8071	10.5606
Sig_kmer4483	0	2.23132	2.14175	4.16475	2.26049	13.3354	9.21464	16.6547	7.6846	5.34094	4.3209	11.0878	0	4.40391	13.5114	15.3358	9.85688	15.7904	8.85674	3.10282	5.30042	9.85276	13.5738	16.9978	11.3416	19.9264	12.4507	9.46431	4.98666	2.95262	0	12.9849	7.70855	1.55754	11.1609	9.91667	7.86434	9.39479	7.83266	3.66331	7.4072	12.7456	14.3421	17.91	9.26583	18.3795	10.7424	7.74651	3.46906	10.7839	6.79662	3.98114	9.37148	23.8686	9.22203	16.6277	5.58848	10.7654	8.9642	4.56144	19.5905	4.74024	20.6113	11.0287	10.1233	6.42275	5.0631	10.2603	20.1261	9.11207	9.4291
Sig_kmer4484	8.0517	2.9751	5.71135	2.27168	3.76749	2.22257	12.7587	12.2927	4.06832	4.57795	0	3.82338	1.84254	5.28469	18.2586	17.302	3.87235	18.9485	4.02579	3.87853	1.22317	6.42571	10.342	10.8497	7.8218	16.8007	11.6961	0	0	1.61052	0	9.92965	7.70855	0.778771	6.97554	9.91667	3.93217	5.55147	7.44102	0	8.37336	14.468	16.441	11.3973	7.15996	9.95555	7.95734	4.05769	5.78177	7.98804	8.94292	5.30818	8.24691	22.3287	9.59091	18.1745	7.4513	5.74153	6.403	3.8012	15.9627	6.56341	8.3972	12.9302	9.34456	0	7.59465	10.2603	22.7513	14.0478	13.5779
Sig_kmer4485	0	5.57831	0	3.40752	4.14424	3.33386	10.2779	8.72388	6.32849	3.43346	0	4.20571	0	5.28469	9.49449	12.5832	3.52031	13.9858	4.02579	4.26638	2.44635	2.99866	6.14054	11.9347	6.25744	7.03285	8.67777	0	0	1.3421	0	6.87437	6.16684	3.89386	10.1145	10.284	2.18454	8.11368	4.30796	0	6.11899	8.61189	11.1938	7.73387	7.15996	9.95555	5.96801	2.58217	4.23997	5.99103	5.72347	3.64938	4.12345	17.7089	6.27098	10.4407	5.58848	3.22961	11.5254	3.8012	12.6976	9.11584	11.4507	11.409	2.7255	0	3.25485	5.70015	7.87544	11.3901	9.80626
Sig_kmer4486	4.83102	13.7598	0	13.2515	11.3025	11.1129	21.2646	22.2063	11.7529	17.1673	6.12127	6.49974	0	11.4502	18.6238	14.1562	15.1374	27.9716	9.6619	10.8599	8.56221	9.85276	8.07966	18.0828	23.0743	20.7078	17.7328	6.58387	0	7.51576	3.87766	19.8593	11.9483	15.5754	21.973	17.2624	10.4858	20.9248	13.7072	5.12863	21.8996	14.468	14.3421	17.0959	18.1105	15.6991	14.3232	18.8129	11.1781	18.3725	8.5852	6.63523	17.6184	20.0188	21.3951	24.7482	8.19643	8.61229	20.0627	17.8656	21.7673	19.3256	20.6113	19.7755	4.28293	4.39451	8.6796	20.1405	28.8766	18.2241	24.8928
Sig_kmer4487	0	4.83453	0	1.89307	6.40473	1.48172	6.37937	9.51696	4.06832	3.81496	0	5.73507	0	2.20195	7.30346	11.0103	5.6325	11.2789	6.44127	2.32712	2.03862	5.56895	5.17098	10.488	10.5594	8.59571	9.80966	0	0	3.75788	0	5.72864	5.78141	4.67263	5.58043	11.7531	2.18454	8.96775	4.69959	0	8.37336	8.61189	8.39538	9.36206	8.84465	9.18974	6.76374	2.95105	3.46906	7.58864	3.21945	3.64938	3.74859	11.9343	7.00874	8.50721	3.35309	3.58845	9.81794	3.42108	6.89297	9.48047	12.2141	9.88777	4.67228	0	1.4466	5.32014	10.5006	9.11207	7.54328
Sig_kmer4488	0	4.09076	0	7.19365	6.02799	5.92686	8.50582	8.72388	5.87646	3.81496	0	5.35273	0	4.40391	9.85967	9.43744	3.16828	14.8881	4.42837	3.87853	4.07724	3.42705	6.78692	8.67975	7.8218	8.59571	10.187	0	0	2.6842	0	9.92965	6.9377	6.23017	11.5096	10.284	2.62145	11.53	4.30796	0	6.7631	7.23399	10.1444	11.8043	11.7929	9.57264	7.55948	5.16434	4.23997	7.98804	2.1463	2.98585	4.49831	19.2488	7.7465	10.054	7.07874	5.38268	8.11047	4.56144	7.61855	11.3036	7.25212	9.88777	6.61907	0	5.0631	6.08016	18.376	11.3901	8.67477
Sig_kmer4489	0	3.34698	0	3.02891	6.02799	5.55643	14.1764	14.2754	3.16425	8.7744	0	3.44104	0	3.96352	13.5114	16.5155	6.33657	19.3996	4.83095	5.04209	2.85407	5.14057	2.90868	9.40306	7.43071	9.37714	16.9783	0	0	4.0263	0	10.3116	5.78141	3.89386	9.76576	8.08025	6.99053	11.957	3.91633	0	10.3057	8.95637	8.39538	8.54797	10.5293	16.082	7.95734	5.53322	3.85452	10.3845	1.07315	2.98585	4.49831	17.7089	9.59091	9.28059	4.84335	4.30614	8.53734	3.04096	11.972	8.02194	12.2141	8.74687	3.50421	0	5.42475	12.5403	22.7513	8.7324	6.41179
Sig_kmer4490	0	5.95019	0	5.6792	0.753498	5.55643	4.60732	3.9654	10.3968	3.05196	0	3.82338	0	5.28469	8.0338	5.11194	5.28047	16.6927	4.83095	0	3.66952	8.13923	7.75648	23.146	9.77725	11.7214	2.64106	0	0	2.6842	5.81648	11.4573	0	7.39833	15.3462	13.2222	4.36908	3.84332	9.79082	0	9.33951	14.468	13.9923	11.8043	13.4776	8.04102	3.97867	6.63986	9.63629	14.7779	3.57717	2.32233	11.6206	16.939	19.9196	18.1745	4.09822	2.15307	8.11047	3.8012	13.0604	4.74024	10.6873	12.5499	4.67228	0	3.97815	9.12024	18.376	13.6681	9.80626
Sig_kmer4491	0	5.20642	0	5.30059	4.89774	5.92686	4.60732	8.72388	1.35611	3.05196	0	2.67636	0	3.52313	6.57311	11.7968	4.57641	14.4369	6.03869	2.71497	3.66952	6.42571	5.49417	7.23312	7.8218	12.1121	5.65942	0	0	3.75788	0	13.7487	5.01056	7.39833	8.02187	9.1821	5.6798	10.2489	3.91633	0	9.98362	9.30084	13.6425	10.5832	7.58113	9.57264	9.94668	0.737763	1.54181	9.18625	4.65032	2.98585	10.1212	13.4742	9.95979	8.50721	10.4318	4.66499	8.53734	1.9006	10.5208	8.38657	10.6873	6.84538	5.06164	0	4.3398	13.6804	9.62553	9.49174	8.67477
Sig_kmer4492	0	3.71887	0	7.19365	3.39074	8.14943	10.9867	9.12042	3.61628	6.10393	0	4.20571	0	3.96352	12.781	16.5155	3.16828	22.1065	2.41547	2.32712	2.03862	2.99866	3.87824	8.31809	10.1683	6.64214	13.9599	0	0	2.95262	0	7.63819	3.08342	5.4514	8.71943	13.5895	3.93217	6.40554	5.87449	0	6.7631	9.98979	6.99615	6.91978	7.58113	6.8923	9.54881	1.84441	7.32358	5.59163	5.00804	6.30347	4.49831	15.7841	9.22203	8.12051	3.72565	2.51192	9.81794	3.8012	6.53018	10.2097	9.92396	3.42269	5.84035	3.71843	5.42475	7.98021	19.2511	11.3901	9.4291
Sig_kmer4493	0	5.95019	0	2.27168	3.01399	5.92686	11.3411	9.9135	3.61628	6.86692	0	6.1174	0	6.60586	10.9552	16.9087	1.40813	12.1812	4.83095	3.87853	1.6309	1.28514	3.23187	12.2963	6.25744	9.37714	9.05507	0	0	1.61052	0	8.40201	5.39599	5.06201	9.06821	8.44753	3.93217	10.6759	6.26613	0	10.9498	9.30084	9.79461	11.3973	8.84465	11.4872	8.35521	5.16434	3.46906	8.78685	1.43087	2.65409	3.74859	15.3991	11.8042	10.8274	3.35309	5.02383	6.82987	6.08192	15.2371	6.92804	11.8324	6.84538	3.89357	0	2.1699	9.12024	14.0008	8.7324	7.16612
Sig_kmer4494	0	3.71887	0	4.16475	4.52099	2.22257	7.08818	8.32734	4.06832	3.05196	0	4.58805	0	3.52313	10.59	9.83066	5.28047	9.47424	4.02579	2.32712	2.03862	3.42705	4.52461	8.67975	7.03962	9.76785	7.1686	0	0	2.14736	0	6.49246	5.39599	5.06201	8.02187	9.1821	7.86434	6.83258	3.91633	0	7.08515	10.6787	10.1444	9.7691	7.15996	9.57264	9.54881	4.79546	2.69816	7.58864	5.72347	6.30347	6.37261	21.9437	12.542	10.054	5.96104	5.02383	6.82987	4.56144	13.0604	10.2097	8.01551	7.98627	3.89357	0	6.14805	9.50025	20.1261	5.31537	8.67477
Sig_kmer4495	0	4.46265	0	5.30059	6.02799	5.186	7.797	7.9308	7.23256	3.05196	0	3.82338	0	6.16547	11.6855	11.0103	4.57641	18.4973	3.22063	5.04209	3.2618	2.1419	4.20143	9.76471	11.7327	7.81428	5.65942	0	0	3.22104	0	8.0201	4.62513	2.7257	7.6731	7.71297	4.80599	8.96775	4.30796	0	13.2041	7.23399	9.4448	8.95501	5.47526	8.42393	7.16161	2.95105	2.69816	7.18924	4.2926	6.96699	2.99887	15.0141	8.48427	10.4407	2.60796	6.45922	10.6717	6.84216	15.5999	9.48047	8.77889	8.36657	2.7255	0	1.80825	8.74023	14.0008	14.0478	10.9378
Sig_kmer4496	0	2.60321	0	4.54336	3.01399	1.85214	7.44259	8.72388	5.42442	5.34094	0	6.88208	0	2.64234	13.1462	12.5832	4.57641	14.8881	6.44127	5.04209	2.85407	5.14057	3.55505	7.95643	10.1683	10.5493	9.05507	0	0	0.80526	0	10.6935	4.62513	6.61956	7.6731	7.71297	5.24289	9.82183	6.65776	0	11.5939	9.30084	9.4448	12.2114	10.5293	11.4872	8.75308	2.58217	3.08361	7.98804	3.21945	4.64466	3.74859	13.8592	12.542	8.8939	5.21591	7.53575	6.403	5.7018	10.5208	8.38657	11.069	5.32418	5.451	0	3.25485	7.98021	13.1257	6.83405	9.80626
Sig_kmer4497	0	5.20642	0	4.92197	2.26049	5.55643	12.7587	6.74118	3.61628	4.57795	0	3.0587	0	7.04625	12.0507	14.5494	2.46422	15.7904	4.83095	3.10282	2.44635	4.71219	5.17098	12.2963	7.03962	9.37714	10.187	0	0	0.80526	0	8.0201	6.9377	3.89386	11.8584	13.2222	3.05836	6.83258	1.1749	0	9.01746	9.98979	9.09499	12.2114	8.84465	8.04102	9.54881	5.16434	4.62542	7.58864	0.715434	1.99057	1.12458	20.0188	5.53322	7.34713	3.35309	5.02383	5.1224	6.46204	11.972	11.3036	8.01551	8.36657	7.00842	0	5.0631	10.6403	14.0008	11.7698	9.4291
Sig_kmer4498	0	4.46265	0	5.6792	2.26049	4.81557	8.15141	8.72388	6.32849	7.24842	0	6.1174	0	7.04625	10.59	15.3358	3.87235	17.1439	4.42837	5.81779	3.66952	4.28381	4.52461	10.488	12.1238	10.5493	7.54589	0	0	3.22104	0	9.54774	3.08342	5.4514	12.2072	9.91667	5.6798	12.8111	6.65776	0	9.33951	10.3343	11.8935	8.95501	9.26583	13.0188	7.16161	2.58217	3.46906	9.58565	1.07315	1.99057	5.24803	15.7841	10.6976	8.50721	3.35309	3.9473	6.403	6.08192	18.5022	8.38657	10.6873	10.2681	3.89357	0	2.8932	9.50025	11.3756	11.0104	8.67477
Sig_kmer4499	0	4.09076	0	1.89307	4.14424	5.55643	7.797	7.9308	6.32849	4.95944	0	3.44104	0	4.40391	13.5114	13.3697	5.6325	9.47424	3.22063	2.32712	1.22317	3.85543	2.90868	7.59478	10.1683	3.90714	9.05507	0	0	2.14736	0	11.4573	2.69799	1.94693	4.88288	9.1821	3.93217	5.12443	3.5247	0	7.08515	8.61189	9.09499	10.1761	10.1082	8.04102	9.94668	4.79546	4.62542	7.98804	5.36575	3.64938	4.49831	12.3193	10.6976	4.64029	3.72565	3.9473	6.403	4.56144	10.1581	8.38657	9.92396	6.46508	3.89357	0	4.3398	11.4003	13.1257	11.7698	9.05194
Sig_kmer4500	4.83102	13.7598	0	5.30059	9.79548	18.151	9.21464	20.2235	8.13663	7.24842	0	12.2348	5.52762	8.80781	16.0676	20.4478	9.50485	24.8135	6.03869	4.65423	5.70814	6.85409	10.6652	15.9129	15.6436	22.6614	11.6961	6.17238	8.43896	6.44208	6.97978	24.0603	6.16684	10.5134	19.5315	14.6914	11.7965	18.3625	13.7072	3.66331	21.2554	15.8459	17.1406	17.503	13.8987	13.0188	12.3339	8.48427	10.4072	14.7779	10.3738	3.31762	11.9955	21.1737	14.0175	20.1079	4.84335	9.32998	13.6597	11.7837	23.2184	14.95	20.6113	15.212	2.33614	0	13.381	13.3003	23.6263	14.8071	14.3322
Sig_kmer4501	0	3.71887	0	3.40752	3.76749	4.44515	12.4043	11.1031	2.26018	1.90748	0	2.67636	0	3.96352	8.0338	17.302	4.92844	14.4369	3.62321	6.5935	4.07724	4.71219	4.8478	11.2113	8.21289	8.59571	6.41401	0	0	1.87894	0	8.40201	5.01056	2.33631	11.8584	11.7531	5.6798	9.82183	7.04939	0	8.05131	12.0566	9.79461	11.8043	9.687	11.1043	10.7424	4.42658	3.85452	11.5827	0	2.65409	2.99887	12.3193	11.4353	11.214	4.09822	3.58845	6.403	3.04096	12.6976	8.38657	8.77889	11.7893	3.89357	0	4.70145	9.12024	9.62553	9.87141	8.29761
Sig_kmer4502	0	3.34698	0	5.30059	7.53498	5.186	7.797	4.75848	5.42442	4.57795	0	3.82338	0	4.40391	10.59	14.1562	4.22438	16.2415	5.63611	4.26638	4.07724	6.42571	2.58549	6.87147	10.9505	7.81428	9.43236	0	0	1.07368	0	7.63819	3.46885	5.84078	11.5096	10.284	1.31072	8.96775	6.26613	0	9.33951	8.26741	12.2433	10.9902	8.84465	7.65811	8.35521	4.42658	4.23997	8.78685	0.357717	1.32705	5.24803	20.7888	9.59091	9.28059	6.70617	4.66499	8.11047	3.04096	12.6976	8.75121	9.92396	9.88777	5.84035	0	3.6165	9.50025	8.75048	7.21372	7.92044
Sig_kmer4503	0	1.48755	6.0683	9.84394	5.65124	10.7424	13.822	8.32734	10.3968	3.81496	0	4.20571	4.05359	4.40391	7.66863	11.4036	11.9691	18.4973	8.45416	3.10282	3.2618	3.85543	9.6956	6.87147	17.208	16.41	9.43236	0	6.52102	4.0263	4.26542	6.49246	13.1045	8.56648	14.2999	21.3025	3.93217	5.55147	2.74143	8.05928	7.08515	9.30084	7.34596	8.54797	8.0023	11.1043	7.16161	3.68881	10.4072	5.99103	3.57717	2.98585	10.1212	15.7841	6.27098	7.34713	14.9026	3.22961	5.1224	6.08192	8.34412	9.48047	15.2676	9.88777	2.33614	0	3.97815	16.3404	16.6259	9.11207	8.67477
Sig_kmer4504	0	5.57831	0	4.16475	3.01399	7.03815	10.6323	11.4997	8.13663	1.90748	5.40112	2.67636	0	3.08273	17.5283	15.3358	4.57641	8.57193	6.84385	3.49068	3.2618	6.85409	4.52461	14.4662	9.77725	14.4564	6.7913	2.05746	2.68513	3.22104	7.75531	7.25628	1.54171	3.50447	11.5096	19.0988	5.6798	5.55147	7.44102	1.46532	5.79694	11.7122	13.2927	7.32683	13.4776	12.253	8.35521	6.27098	6.55268	5.19223	1.07315	0.995285	7.49719	20.4038	7.7465	11.9874	3.72565	2.87076	4.26867	5.7018	11.6092	6.56341	4.58029	9.12717	14.4062	7.09883	7.233	8.36022	21.8762	4.17636	9.4291
Sig_kmer4505	0	5.20642	0	4.92197	2.63724	3.70429	10.2779	7.9308	3.16425	3.43346	0	2.29403	0	2.20195	9.85967	15.7291	1.76016	16.6927	9.6619	5.42994	3.66952	7.28247	5.49417	9.76471	12.5149	7.42357	10.9415	0	0	1.61052	0	11.0754	5.39599	3.89386	6.62677	11.3858	2.62145	11.53	1.95816	2.56432	7.4072	7.57846	13.6425	9.7691	13.0564	8.04102	7.95734	4.79546	2.31271	9.58565	0.715434	0.995285	3.74859	15.7841	11.4353	9.66728	4.47078	4.66499	7.25674	6.08192	15.2371	9.48047	6.48874	7.22568	3.89357	5.74667	6.14805	6.08016	12.2507	8.7324	9.05194
Sig_kmer4506	0	5.20642	9.28094	4.92197	2.63724	7.779	15.9484	9.51696	9.94477	4.95944	2.8806	1.91169	0	4.40391	8.76415	13.3697	3.16828	12.6323	3.22063	6.98135	6.52359	4.71219	8.40285	13.7429	8.60398	16.0193	5.65942	0	5.75384	2.6842	6.59202	11.8392	10.792	8.1771	6.97554	9.1821	12.6703	6.40554	2.3498	0	5.47489	13.4345	8.39538	10.9902	6.31761	13.4017	6.36588	7.37763	2.31271	6.78984	7.15434	1.99057	7.49719	11.9343	9.22203	8.8939	13.7849	5.02383	5.1224	3.42108	7.61855	10.5744	7.63382	10.6484	3.89357	1.6902	2.8932	7.6002	11.3756	9.87141	6.03462
Sig_kmer4507	0	5.95019	0	5.6792	2.26049	7.03815	9.56905	11.4997	10.8488	3.43346	0	4.58805	0	5.28469	9.12932	9.43744	5.98454	15.3392	4.83095	0	3.66952	8.56761	7.1101	23.146	12.906	14.4564	3.01836	4.11492	0	3.48946	4.65319	13.7487	3.08342	9.34526	14.9974	11.0185	3.93217	3.41629	10.5741	0	16.1026	16.8793	13.9923	13.0255	13.8987	9.18974	4.37654	4.79546	13.8763	13.9791	5.72347	2.32233	10.4961	16.554	19.5507	16.241	4.84335	3.58845	6.403	6.46204	14.5115	5.4695	10.3057	11.7893	2.33614	4.73255	5.0631	7.98021	15.7509	12.5291	10.1834
Sig_kmer4508	7.64911	13.3879	4.99743	8.32949	10.549	8.89029	10.9867	22.6028	6.32849	9.91889	0	4.97039	4.05359	13.6521	22.2755	23.5936	8.09672	25.2646	9.6619	2.71497	10.1931	8.99599	15.8361	16.2745	12.5149	17.9728	13.2053	3.29193	0	1.3421	5.04095	13.3668	14.6462	14.4073	19.8803	11.3858	9.61197	11.1029	8.61592	5.49496	13.8482	11.7122	17.1406	12.2114	17.6893	16.8479	11.5382	15.1241	7.70903	18.3725	9.30064	6.30347	8.62177	23.0986	18.0752	17.7878	7.4513	13.2773	21.7702	12.1638	21.0417	14.5853	14.1226	15.9725	3.50421	0	9.04125	11.0203	15.7509	14.0478	19.2354
Sig_kmer4509	0	0	0	0	0	0.370429	3.8985	11.8962	4.97239	3.81496	0	0	4.05359	0	2.92138	3.14581	7.74469	3.60923	0	0	0	0	0	7.95643	7.03962	1.56286	0	0.411492	0	0	0	4.201	4.62513	4.28324	10.1145	5.87655	0	0	4.69959	0	0	7.92294	2.09884	0.814092	3.79057	0	0	2.95105	0	0	0	0	4.87317	3.07982	0	5.41368	0	0	0	0	2.9023	6.19877	6.87043	3.80299	0	0	8.31795	0	0	5.31537	0
Sig_kmer4510	0	5.95019	0	5.6792	1.88375	7.40858	9.56905	11.4997	11.3009	3.05196	0	4.20571	0	5.28469	9.49449	9.83066	5.28047	14.8881	4.83095	0	3.66952	8.99599	7.1101	23.146	13.2971	14.0657	3.39565	4.11492	0	2.95262	5.04095	12.2211	3.46885	8.95587	14.6486	11.0185	4.36908	3.41629	10.5741	0	15.7806	16.8793	12.9429	12.2114	14.7411	8.42393	3.97867	5.16434	15.8035	14.7779	5.72347	2.32233	9.74634	17.324	19.5507	16.241	4.84335	3.22961	6.403	6.84216	14.1487	4.74024	10.6873	11.0287	2.7255	4.73255	5.42475	7.6002	16.6259	11.7698	9.4291
Sig_kmer4511	4.83102	10.4128	6.42526	8.7081	13.9397	6.66772	12.0499	21.4132	10.3968	9.15589	0	5.73507	4.4221	3.08273	20.8148	18.0884	11.265	23.0089	6.03869	8.92061	8.96994	9.42437	9.37241	12.658	15.2525	18.7543	12.0734	0	1.91795	0.80526	5.04095	19.0955	4.2397	10.124	16.0437	11.3858	13.1072	20.4977	7.04939	0	17.0688	14.1235	17.8402	13.4325	17.2681	17.6137	8.75308	4.05769	7.32358	18.3725	3.57717	5.30818	10.1212	25.7935	18.4441	15.8543	8.19643	9.32998	18.3553	6.84216	18.5022	13.4914	13.7409	14.8317	7.78714	0	3.6165	12.9203	22.7513	12.5291	21.1212
Sig_kmer4512	0	5.20642	0	5.6792	2.26049	7.03815	9.56905	10.31	4.97239	3.81496	6.84142	2.67636	0	4.8443	5.84276	12.9765	14.7853	13.9858	8.85674	3.87853	3.2618	1.71352	4.8478	10.488	8.99507	12.5029	10.9415	0	0	0.80526	0	8.40201	3.46885	5.84078	9.41698	8.81482	5.24289	12.384	5.87449	0	6.7631	6.88951	7.69576	14.2466	10.5293	7.27521	7.95734	9.22203	5.78177	8.38744	1.78858	2.32233	5.62289	13.4742	9.59091	7.34713	2.98052	3.22961	11.0985	4.18132	10.8836	9.84511	13.3592	10.2681	6.61907	6.42275	3.97815	7.98021	14.8758	9.11207	4.52597
Sig_kmer4513	0	5.95019	0	6.05781	0.753498	4.81557	4.96173	3.56886	11.3009	2.67047	0	4.20571	0	5.72508	7.30346	5.11194	4.57641	16.2415	4.42837	0	2.85407	7.71085	8.72604	23.5076	9.38616	14.0657	2.64106	0	0	3.22104	5.42872	11.4573	0	7.00894	14.2999	12.4877	4.36908	3.41629	9.79082	0	9.01746	15.5014	15.0417	12.2114	14.7411	7.65811	3.58081	7.37763	11.1781	14.3785	4.2926	2.98585	11.6206	15.7841	18.0752	18.1745	3.72565	2.51192	8.9642	4.18132	13.4232	4.74024	9.92396	12.5499	4.28293	0	4.3398	8.74023	16.6259	13.6681	9.05194
Sig_kmer4514	0	4.83453	0	4.16475	3.76749	5.92686	18.0749	8.32734	3.61628	8.3929	3.24067	3.0587	8.10718	15.4137	14.9721	16.5155	2.11219	23.0089	6.44127	6.98135	4.07724	5.99733	10.0188	18.8061	9.77725	16.8007	10.9415	4.52641	0	6.17366	0	8.0201	5.39599	7.39833	12.556	11.3858	7.86434	6.83258	6.65776	0	6.7631	13.779	14.3421	12.6184	8.84465	13.0188	7.95734	4.42658	8.09448	4.79283	7.15434	4.97642	8.99662	30.4132	7.00874	21.268	4.47078	2.87076	4.26867	12.9241	23.5812	12.3975	7.63382	10.6484	12.0701	0	6.14805	6.84018	14.8758	15.5664	12.8236
Sig_kmer4515	0	2.9751	0	6.05781	4.52099	5.186	5.31614	11.1031	4.97239	2.67047	0	2.67636	0	4.8443	9.12932	9.43744	4.22438	13.9858	3.22063	3.10282	0.407724	4.71219	5.17098	6.50981	8.60398	8.98642	4.52753	0	0	0.80526	0	8.40201	3.46885	3.89386	10.1145	9.91667	3.93217	10.2489	8.22429	0	8.37336	7.57846	9.09499	9.36206	7.58113	12.6359	7.55948	4.05769	2.31271	7.98804	3.93489	4.64466	4.87317	17.7089	5.9021	6.57375	3.35309	4.30614	8.53734	2.28072	14.8743	6.92804	6.10705	7.60598	4.28293	0	5.42475	8.74023	14.0008	7.59339	12.8236
Sig_kmer4516	0	4.46265	0	3.78613	4.14424	2.96343	13.1131	9.12042	4.06832	10.6819	0	4.97039	0	6.16547	9.12932	12.9765	5.6325	13.5346	4.42837	2.32712	0.815449	6.42571	4.52461	9.0414	8.99507	6.25143	10.5642	0	0	2.41578	0	12.2211	7.32312	3.89386	9.76576	11.0185	5.24289	6.40554	5.09123	6.22763	8.05131	6.88951	7.69576	6.91978	8.42348	10.7214	8.75308	5.16434	5.78177	6.39043	3.21945	2.65409	3.74859	10.7794	10.6976	7.73382	2.23539	4.30614	6.82987	3.8012	7.61855	7.65731	9.16058	14.0711	7.39778	0	4.70145	6.08016	21.0012	9.49174	9.4291
Sig_kmer4517	0	2.9751	0	3.40752	8.28848	6.66772	10.2779	9.12042	3.16425	3.43346	0	5.73507	0	3.52313	9.85967	9.83066	3.52031	10.8277	4.02579	5.04209	2.44635	2.1419	4.52461	11.9347	5.86635	8.98642	10.5642	0	0	2.41578	0	8.78392	5.01056	5.4514	10.1145	10.284	1.74763	7.68665	5.09123	0	6.7631	7.57846	8.39538	8.95501	11.7929	8.04102	8.75308	4.05769	6.93813	6.39043	3.93489	3.31762	3.37373	17.7089	7.00874	8.8939	5.96104	6.81806	9.81794	4.94156	10.5208	7.65731	7.63382	8.36657	4.67228	0	5.0631	6.46017	15.7509	11.3901	8.67477
Sig_kmer4518	0	4.83453	0	2.27168	3.39074	4.07472	7.08818	8.32734	3.61628	3.81496	0	5.73507	0	3.52313	5.47759	18.4816	8.09672	15.3392	3.22063	5.81779	3.66952	5.99733	4.52461	9.40306	8.21289	10.94	5.65942	0	0	2.14736	0	9.16583	4.2397	3.50447	8.71943	11.7531	5.6798	6.83258	3.91633	0	9.33951	9.64532	8.74519	8.54797	7.15996	9.57264	9.15095	4.79546	4.23997	13.1803	3.93489	4.97642	3.37373	13.4742	8.85315	9.66728	4.47078	3.22961	8.9642	6.08192	9.43249	11.6683	9.16058	9.12717	5.06164	0	2.1699	9.50025	18.376	11.0104	9.4291
Sig_kmer4519	0	3.34698	0	3.02891	6.78148	4.07472	8.50582	7.9308	5.42442	7.62991	0	3.0587	0	4.40391	8.39897	13.3697	4.57641	10.8277	8.05158	3.10282	4.48497	3.85543	4.52461	8.67975	11.3416	7.42357	6.03671	5.34939	0	0	0	8.0201	4.2397	2.33631	9.06821	9.54939	11.7965	7.25961	2.3498	0	9.33951	7.23399	9.79461	11.8043	7.58113	8.04102	6.76374	3.68881	2.69816	7.18924	3.57717	1.99057	4.49831	15.0141	4.79545	8.8939	3.72565	3.58845	5.1224	2.66084	11.2464	7.29267	9.92396	6.46508	4.67228	0	2.8932	7.98021	9.62553	8.35273	13.2007
Sig_kmer4520	0	8.92529	0	7.19365	6.78148	5.55643	4.96173	16.6547	3.61628	9.91889	0	10.3231	0	7.04625	9.85967	10.2239	10.2089	23.9112	3.22063	1.55141	5.70814	5.56895	6.78692	18.8061	10.1683	15.2379	9.43236	0	0	2.41578	5.04095	15.2764	0	8.95587	11.8584	7.71297	6.99053	9.39479	6.26613	0	13.5262	14.8125	9.4448	17.503	13.4776	11.8701	8.35521	5.9021	5.78177	13.9791	3.57717	3.31762	10.8709	19.2488	12.9108	15.8543	4.47078	9.32998	8.11047	6.08192	16.3255	7.65731	11.069	12.1696	1.94678	0	5.0631	14.4404	25.3764	14.8071	9.80626
Sig_kmer4521	0	5.20642	0	4.16475	4.89774	2.22257	8.15141	8.72388	4.06832	2.67047	0	2.67636	0	3.08273	11.6855	15.3358	3.52031	14.4369	3.62321	2.71497	2.03862	5.14057	5.49417	7.59478	7.43071	7.42357	12.0734	0	0	1.07368	0	6.87437	6.55227	2.7257	5.58043	5.87655	3.05836	8.96775	0.391633	0	7.4072	7.57846	8.04557	3.66341	9.687	10.3385	4.77441	5.9021	1.92726	6.78984	1.78858	1.32705	2.99887	16.169	6.63986	5.80037	4.84335	3.22961	3.8418	3.8012	10.8836	7.65731	14.1226	11.0287	1.94678	0	2.53155	4.94013	17.501	8.7324	9.4291
Sig_kmer4522	0	9.29718	0	9.08672	7.91173	11.1129	8.50582	13.8789	8.13663	11.8264	5.76119	11.0878	0	10.5694	10.2248	11.7968	9.85688	19.8508	4.83095	4.26638	6.93132	9.85276	8.07966	18.8061	12.906	17.9728	14.7145	0	0	4.56314	5.42872	17.1859	0	10.124	11.5096	15.7932	6.11671	14.5192	7.83266	0	12.8821	13.0901	16.7908	16.6889	19.7952	18.3795	14.3232	7.37763	10.0217	23.9641	2.1463	3.31762	11.2458	24.2535	15.493	17.7878	4.09822	8.97113	11.9523	5.32168	19.9533	17.5024	16.031	17.1134	5.84035	0	5.7864	14.8204	25.3764	13.2884	7.92044
Sig_kmer4523	0	3.34698	0	5.30059	6.02799	6.29729	8.50582	10.7066	3.16425	9.53739	0	4.20571	0	3.96352	7.30346	12.5832	4.57641	8.57193	3.62321	3.87853	9.78539	3.85543	4.8478	7.23312	6.64853	12.8936	9.05507	0	0	2.6842	0	11.8392	3.46885	3.50447	8.71943	9.54939	5.24289	6.40554	3.91633	0	8.05131	9.30084	8.74519	10.5832	13.0564	6.8923	5.17227	4.79546	0	8.78685	6.4389	2.65409	4.49831	11.5493	6.27098	5.80037	5.96104	3.9473	6.82987	3.04096	7.61855	11.3036	15.6493	6.08478	3.50421	0	4.3398	6.08016	12.2507	9.11207	9.05194
Sig_kmer4524	0	3.71887	0	3.78613	4.14424	2.96343	7.797	14.2754	4.06832	3.43346	0	3.44104	0	2.64234	6.20794	13.3697	5.28047	16.6927	8.85674	5.04209	4.48497	2.1419	2.26231	9.0414	10.1683	6.64214	9.43236	0	0	1.3421	0	5.34673	6.9377	3.89386	6.62677	10.284	3.49526	8.96775	4.69959	0	6.44104	8.26741	11.1938	5.2916	8.0023	8.80683	8.35521	3.68881	3.46906	6.39043	3.93489	3.98114	3.74859	15.0141	7.7465	8.50721	4.47078	2.87076	5.97614	2.66084	13.0604	9.84511	12.5958	9.88777	4.28293	0	4.3398	10.2603	14.0008	11.3901	9.05194
Sig_kmer4525	0	4.09076	0	4.16475	9.04198	5.92686	7.08818	9.51696	3.16425	2.67047	0	4.97039	2.21105	3.96352	13.1462	15.3358	7.39266	10.3765	2.81805	2.71497	3.2618	7.71085	5.81736	8.67975	8.60398	10.5493	12.828	0	0	0	3.10212	6.49246	10.4065	3.11509	12.556	10.284	7.86434	4.27036	4.30796	0	8.37336	10.6787	11.1938	6.91978	6.31761	16.082	9.94668	7.00875	11.1781	10.3845	3.21945	1.99057	7.87205	20.4038	12.542	5.41368	5.21591	3.58845	6.82987	4.56144	12.6976	6.19877	12.5958	8.36657	3.11485	0	9.4029	7.98021	19.2511	6.83405	14.3322
Sig_kmer4526	0	4.46265	0	3.40752	3.01399	4.44515	9.92346	16.2581	4.52035	6.10393	0	4.97039	0	1.76156	10.2248	12.5832	5.98454	13.9858	6.03869	4.26638	0.407724	2.99866	7.43329	11.9347	10.5594	11.7214	9.05507	0	0	2.6842	0	10.6935	3.08342	5.4514	9.41698	14.6914	7.42743	5.9785	4.30796	0	6.11899	5.51161	12.2433	6.91978	8.84465	11.1043	7.55948	4.42658	6.55268	9.18625	6.08119	5.63995	2.62402	16.169	10.3287	5.41368	2.98052	3.58845	8.9642	3.42108	9.0697	12.3975	8.01551	9.50747	4.67228	0	2.1699	8.36022	14.0008	4.9357	9.05194
Sig_kmer4527	0	2.23132	5.35439	9.08672	6.02799	12.2242	17.0116	8.32734	8.58867	3.05196	0	3.44104	3.31657	4.8443	7.30346	12.5832	12.3211	14.8881	9.25932	3.49068	2.44635	4.71219	10.9883	6.50981	14.8614	16.0193	10.5642	0	5.37025	3.75788	4.26542	8.40201	13.8754	9.34526	15.695	21.3025	4.80599	5.55147	3.13306	7.69295	7.72925	8.61189	7.34596	8.95501	8.0023	10.7214	9.94668	4.05769	9.63629	6.39043	3.57717	3.31762	10.4961	16.169	7.37762	8.12051	17.5106	3.58845	5.1224	5.7018	7.25576	8.02194	16.031	9.50747	1.94678	0	4.3398	18.2405	16.6259	8.35273	8.67477
Sig_kmer4528	0	7.43774	0	7.95088	3.76749	4.81557	7.44259	5.9481	11.3009	5.72243	0	3.44104	0	4.8443	10.9552	15.3358	4.57641	13.9858	6.03869	6.5935	3.66952	10.7095	6.78692	16.6362	10.5594	21.0986	10.187	0	0	2.14736	3.10212	14.1307	0	3.50447	13.2535	22.037	13.1072	9.39479	9.79082	0	8.37336	16.5348	14.6919	10.9902	14.7411	10.7214	7.16161	4.79546	5.01087	7.58864	3.21945	2.65409	10.4961	21.9437	10.6976	17.4011	4.84335	7.17691	10.2448	5.32168	16.6882	9.84511	10.6873	14.0711	9.73392	0	4.3398	7.98021	20.1261	11.3901	11.3149
Sig_kmer4529	0	3.34698	0	4.54336	3.76749	4.81557	8.86023	5.55156	3.16425	3.05196	0	4.20571	0	4.8443	7.30346	12.9765	3.52031	15.3392	5.23353	2.71497	3.2618	2.1419	5.17098	5.7865	7.43071	6.64214	8.67777	0	0	2.14736	0	6.11055	3.08342	5.06201	10.1145	10.284	3.05836	8.11368	3.5247	0	6.44104	7.23399	9.09499	6.91978	11.7929	9.57264	5.96801	2.95105	5.39632	8.38744	2.86173	2.32233	4.12345	13.4742	9.22203	11.214	4.09822	2.15307	5.1224	4.56144	7.25576	9.84511	9.16058	9.88777	6.22971	0	3.25485	11.0203	15.7509	10.2511	6.41179
Sig_kmer4530	0	2.9751	0	3.40752	4.89774	2.593	3.8985	12.6893	4.06832	6.10393	0	3.0587	0	4.40391	8.0338	14.9426	4.92844	12.6323	3.22063	1.55141	0.407724	6.85409	1.61593	7.59478	9.77725	8.205	11.3188	0	0	0.80526	0	6.87437	6.55227	4.67263	6.97554	5.87655	3.05836	6.83258	5.09123	0	9.01746	7.57846	6.64634	8.14092	5.89643	8.80683	7.16161	2.95105	2.31271	5.99103	2.50402	2.65409	2.62402	15.7841	12.9108	8.50721	5.21591	2.87076	5.1224	3.04096	11.2464	5.10487	12.2141	9.12717	4.67228	0	4.3398	6.46017	14.0008	7.59339	9.4291
Sig_kmer4531	0	4.09076	0	1.51445	4.14424	4.81557	9.56905	13.0858	4.52035	3.81496	0	3.82338	0	5.28469	8.39897	12.19	5.98454	15.7904	5.23353	2.71497	4.89269	3.85543	3.55505	9.0414	8.60398	11.7214	7.92318	0	0	2.41578	0	5.72864	6.55227	4.67263	9.41698	8.44753	5.24289	11.957	4.69959	0	6.7631	9.98979	8.39538	6.51274	8.84465	7.27521	10.3445	4.79546	6.16723	7.18924	3.21945	4.97642	3.37373	20.0188	5.9021	5.02698	4.47078	3.9473	11.5254	5.32168	14.8743	9.84511	9.54227	7.60598	4.28293	0	2.1699	7.98021	12.2507	12.1494	10.5606
Sig_kmer4532	0	4.83453	0	1.51445	4.89774	4.81557	7.44259	7.53426	1.80814	6.10393	0	3.44104	0	3.96352	13.8766	10.6171	4.57641	15.3392	5.23353	3.49068	4.48497	3.85543	4.8478	7.23312	10.9505	6.64214	6.03671	0	0	3.75788	0	9.54774	5.39599	3.89386	9.41698	6.24383	3.49526	4.27036	0.783266	0	9.66157	6.54504	8.74519	9.36206	8.84465	6.12649	5.96801	2.95105	5.39632	7.98804	2.86173	5.97171	3.37373	15.3991	11.4353	5.02698	4.09822	7.17691	10.2448	3.42108	9.79527	10.2097	11.069	6.08478	2.33614	0	9.4029	8.36022	17.501	5.31537	7.54328
Sig_kmer4533	0	5.57831	0	4.54336	3.76749	6.29729	13.1131	14.2754	2.26018	6.86692	0	3.82338	0	6.16547	17.1631	16.9087	5.98454	14.8881	2.41547	7.3692	2.03862	3.85543	4.20143	8.31809	9.77725	7.81428	12.4507	0	0	2.6842	0	11.4573	7.70855	3.11509	12.2072	5.87655	5.6798	10.6759	1.95816	0	4.18668	8.26741	6.29653	8.95501	11.7929	11.8701	6.36588	6.27098	4.62542	8.78685	3.21945	2.65409	4.87317	16.169	6.27098	9.28059	7.07874	2.87076	7.25674	3.8012	14.1487	9.11584	11.4507	8.74687	4.67228	0	5.42475	9.88026	31.5017	7.97306	12.4464
Sig_kmer4534	0	3.71887	0	6.05781	3.76749	5.186	8.86023	16.2581	4.52035	4.57795	0	2.29403	0	2.20195	8.0338	11.0103	4.22438	13.0835	2.81805	3.49068	2.44635	4.28381	3.87824	9.40306	8.21289	8.59571	7.54589	0	0	2.95262	0	6.87437	3.85428	6.23017	9.06821	13.2222	6.11671	5.9785	5.09123	0	6.7631	6.88951	9.79461	6.91978	6.31761	9.95555	9.15095	5.16434	6.16723	9.58565	3.57717	3.98114	2.99887	15.3991	8.85315	9.28059	5.21591	5.38268	8.53734	6.46204	7.25576	10.2097	11.069	9.88777	4.67228	0	3.6165	9.12024	18.376	8.35273	6.03462
Sig_kmer4535	0	3.71887	0	3.78613	1.507	6.29729	10.6323	6.74118	3.61628	5.72243	0	2.67636	0	2.64234	10.2248	11.7968	4.92844	11.73	3.22063	4.26638	3.2618	1.71352	3.23187	5.42484	8.60398	9.76785	3.01836	0	0	1.61052	0	8.40201	3.08342	3.89386	5.23166	5.87655	3.49526	4.27036	5.09123	0	5.79694	6.54504	9.09499	9.36206	8.84465	8.80683	12.3339	7.37763	2.31271	7.98804	5.00804	5.97171	2.62402	12.7042	6.63986	4.2536	7.4513	3.9473	7.6836	4.18132	8.34412	7.29267	10.3057	11.7893	2.7255	0	5.7864	7.6002	14.8758	11.3901	7.54328
Sig_kmer4536	0	5.95019	0	6.43642	7.53498	3.70429	8.15141	8.32734	3.16425	2.67047	0	2.29403	0	3.96352	10.2248	14.1562	4.92844	8.57193	4.02579	2.32712	3.2618	3.42705	3.87824	3.97822	7.43071	8.205	5.65942	0	0	1.07368	0	8.78392	5.01056	2.7257	8.37065	8.81482	5.6798	6.40554	2.74143	0	7.72925	9.98979	9.79461	7.73387	8.84465	6.8923	5.96801	2.58217	5.01087	9.98505	5.72347	2.98585	4.49831	21.1737	3.68881	10.4407	3.72565	2.51192	7.6836	3.42108	11.6092	7.29267	8.77889	4.94388	2.33614	0	3.25485	9.50025	12.2507	4.17636	11.6921
Sig_kmer4537	0	3.71887	0	3.02891	5.65124	5.55643	9.21464	8.72388	2.71221	4.19645	0	5.35273	0	3.08273	9.12932	13.3697	4.22438	14.8881	4.42837	2.32712	2.85407	3.85543	4.52461	7.95643	8.21289	8.98642	8.67777	4.52641	0	1.87894	0	10.6935	3.08342	5.06201	10.1145	11.7531	3.93217	7.68665	4.69959	0	8.69541	9.98979	10.1444	11.8043	6.73878	10.7214	10.3445	8.48427	4.23997	10.3845	4.2926	2.98585	3.74859	18.0939	6.63986	11.214	2.23539	2.51192	11.0985	3.04096	13.4232	9.84511	8.77889	5.32418	4.28293	0	3.25485	11.7803	13.1257	6.45438	9.05194
Sig_kmer4538	0	12.6442	0	7.57226	9.41873	8.14943	10.9867	15.0685	10.3968	8.01141	0	12.6171	0	11.0098	14.6069	9.43744	8.44876	27.9716	2.81805	3.49068	10.1931	7.71085	10.0188	28.5708	14.8614	17.9728	11.3188	0	0	3.48946	7.36755	25.206	0	10.5134	25.8095	11.3858	3.05836	11.957	7.04939	0	10.9498	15.5014	16.0911	23.2016	15.5834	12.6359	11.1403	8.11539	8.47994	20.7689	0.715434	1.99057	7.12233	25.0235	14.3864	15.8543	4.09822	8.97113	12.806	14.0644	25.7579	13.1268	13.7409	13.6908	4.67228	0	4.70145	11.0203	21.8762	16.3258	9.80626
Sig_kmer4539	0	4.09076	0	2.27168	3.01399	4.07472	11.6955	10.31	4.52035	1.90748	0	1.52935	0	3.52313	8.76415	17.6952	5.28047	13.9858	3.62321	5.81779	4.48497	4.28381	5.49417	11.9347	7.8218	8.98642	7.54589	0	0	1.61052	0	6.87437	5.01056	2.33631	10.8121	10.284	6.11671	9.82183	7.44102	0	8.05131	9.30084	9.4448	10.1761	9.687	11.8701	10.7424	3.68881	3.46906	13.5797	1.07315	3.64938	2.62402	13.4742	12.1731	10.054	4.09822	3.58845	6.403	3.42108	12.6976	9.11584	6.87043	11.409	3.89357	0	5.0631	11.0203	11.3756	10.2511	8.29761
Sig_kmer4540	0	4.46265	0	6.05781	3.76749	6.29729	10.6323	13.8789	5.42442	3.43346	0	5.35273	0	3.96352	8.76415	10.6171	2.11219	15.3392	4.02579	3.87853	5.70814	10.7095	5.49417	7.95643	10.9505	8.205	11.6961	0	0	1.87894	0	14.1307	4.62513	6.23017	12.2072	12.8549	3.49526	7.25961	2.74143	0	13.8482	9.30084	5.59692	8.95501	13.0564	9.18974	6.36588	3.31993	2.69816	7.18924	5.00804	3.31762	5.24803	15.3991	9.59091	8.8939	7.4513	3.58845	9.81794	4.94156	8.34412	9.11584	12.5958	6.46508	4.67228	0	2.8932	7.22019	28.8766	10.6307	11.6921
Sig_kmer4541	0	3.71887	0	6.05781	3.76749	4.81557	8.50582	16.2581	4.06832	4.57795	0	1.91169	0	2.20195	8.0338	11.0103	5.28047	13.0835	2.81805	3.49068	2.44635	4.71219	4.20143	9.0414	8.21289	8.59571	8.30048	0	0	2.95262	0	7.25628	3.85428	6.23017	9.76576	12.8549	6.11671	5.55147	5.09123	0	7.72925	7.23399	9.79461	6.91978	6.31761	9.95555	9.54881	5.16434	6.16723	9.98505	3.57717	3.98114	2.99887	15.3991	9.22203	9.28059	5.21591	5.38268	8.11047	6.46204	7.25576	10.2097	11.069	9.12717	4.67228	0	3.6165	9.12024	18.376	7.97306	6.41179
Sig_kmer4542	0	13.7598	0	9.84394	10.1722	11.1129	8.15141	17.8443	6.78053	6.86692	0	9.55844	0	10.5694	13.1462	9.83066	9.15282	17.595	3.22063	4.65423	8.56221	7.71085	4.52461	15.1896	11.7327	17.1914	12.4507	0	0	5.3684	3.48989	21.005	0	10.5134	16.7413	11.0185	1.31072	11.53	7.04939	0	17.0688	13.779	14.6919	19.1312	9.26583	14.5504	13.5275	5.16434	6.55268	15.5767	5.00804	1.99057	8.24691	20.4038	17.7063	15.081	2.98052	12.9184	8.9642	7.98252	17.7766	14.5853	12.9775	12.9302	6.61907	0	2.53155	9.12024	20.1261	14.4274	7.54328
Sig_kmer4543	0	4.09076	0	5.30059	3.39074	5.55643	16.3028	15.0685	4.06832	8.3929	0	3.0587	0	3.96352	18.6238	20.0546	6.6886	12.6323	4.02579	8.53276	4.48497	5.56895	4.20143	9.40306	12.1238	9.37714	13.2053	0	0	2.95262	0	9.92965	6.55227	3.11509	11.1609	7.34568	6.99053	10.6759	3.13306	0	3.86463	6.88951	8.04557	9.36206	10.5293	11.1043	4.37654	5.9021	6.16723	12.7809	1.43087	3.98114	5.62289	17.7089	7.00874	8.50721	6.70617	3.9473	5.1224	5.32168	15.9627	9.84511	10.3057	7.22568	3.50421	0	4.3398	10.6403	27.1265	9.49174	12.4464
Sig_kmer4544	0	4.09076	0	7.95088	7.53498	6.29729	14.1764	14.672	14.0131	8.3929	0	11.0878	0	13.2117	15.3373	21.6275	9.85688	14.4369	14.0903	4.65423	4.89269	10.2811	15.513	18.0828	10.9505	17.9728	12.4507	0	3.4523	1.61052	6.97978	17.1859	16.5734	10.124	9.41698	16.5278	13.1072	7.25961	8.22429	7.32662	7.72925	17.9127	14.6919	13.0255	10.9505	17.2308	11.1403	7.37763	7.70903	5.59163	1.78858	2.65409	8.62177	20.7888	7.00874	18.9479	11.9221	7.17691	7.25674	1.9006	18.865	9.11584	14.5042	12.5499	14.4062	0	9.4029	9.12024	19.2511	14.4274	15.4637
Sig_kmer4545	8.0517	10.7847	0	10.6012	14.6932	12.965	13.822	14.2754	8.58867	8.7744	0	12.2348	0	11.4502	13.1462	12.5832	8.80079	19.3996	6.44127	8.14491	8.96994	5.99733	8.07966	16.2745	18.3812	15.2379	14.7145	7.81834	0	3.48946	3.87766	16.4221	10.4065	8.95587	18.1364	13.5895	3.49526	10.2489	9.39919	7.69295	10.9498	11.3677	12.2433	17.0959	16.847	10.3385	12.3339	5.9021	14.6472	13.1803	1.78858	11.2799	5.24803	19.6338	15.8619	20.4946	5.58848	12.2007	9.39107	8.36264	15.5999	11.3036	12.9775	15.5923	12.4594	3.38039	5.0631	15.5804	26.2515	13.2884	10.9378
Sig_kmer4546	0	7.43774	0	3.40752	2.26049	2.96343	9.92346	8.72388	3.61628	5.34094	0	3.82338	0	4.8443	12.0507	16.9087	2.46422	13.0835	2.41547	6.20564	4.07724	3.85543	1.61593	6.87147	5.86635	10.1586	10.5642	0	0	1.87894	0	9.16583	10.792	3.89386	8.02187	9.1821	3.49526	8.11368	3.5247	0	9.01746	11.0232	5.59692	7.32683	6.31761	14.1675	9.15095	1.47553	4.62542	7.98804	1.07315	2.65409	3.74859	17.324	8.48427	11.214	2.98052	4.30614	12.3791	4.56144	10.5208	7.65731	13.7409	10.6484	5.451	0	2.8932	5.32014	21.0012	8.35273	9.80626
Sig_kmer4547	0	3.71887	0	4.92197	3.01399	5.55643	8.86023	8.72388	3.61628	3.05196	0	1.91169	0	2.64234	8.76415	8.65098	1.40813	11.2789	5.63611	3.10282	5.70814	2.57028	3.55505	13.0196	9.38616	8.205	6.7913	0	0	1.87894	0	7.25628	3.08342	1.94693	5.92921	11.3858	5.24289	7.68665	2.74143	0	9.66157	10.6787	11.8935	8.95501	12.214	7.65811	7.16161	4.42658	5.01087	9.18625	6.4389	4.3129	5.24803	11.5493	8.85315	6.57375	0.74513	6.45922	5.97614	4.18132	8.70691	7.29267	11.4507	7.22568	3.50421	0	3.25485	7.6002	8.75048	11.0104	7.92044
Sig_kmer4548	4.02585	4.46265	0	6.05781	4.52099	3.70429	17.3661	14.672	8.13663	3.43346	0	6.88208	0	3.08273	14.6069	17.302	4.57641	8.57193	2.0129	2.32712	11.824	6.42571	3.23187	15.1896	9.38616	7.42357	8.30048	0	0	5.3684	5.04095	4.96482	2.69799	5.06201	13.9511	13.5895	6.99053	5.9785	4.30796	0	11.9159	13.4345	9.09499	8.54797	9.26583	13.0188	7.55948	2.58217	6.93813	7.98804	2.86173	2.98585	8.62177	22.7136	13.6486	7.34713	3.72565	4.66499	6.82987	11.0235	15.2371	10.5744	15.6493	9.88777	6.22971	3.04235	5.0631	7.22019	19.2511	3.41703	13.5779
Sig_kmer4549	0	10.7847	0	12.1156	10.9257	10.372	16.6572	15.8616	13.109	9.15589	0	11.0878	8.10718	11.0098	15.7024	11.7968	17.2495	25.7158	4.42837	5.81779	6.93132	10.2811	8.07966	20.9761	18.3812	17.9728	24.9014	0	0	4.56314	5.42872	21.005	0	9.34526	24.0656	21.3025	8.30125	17.9355	10.9657	0	12.238	19.2906	10.844	20.3523	17.6893	15.6991	11.936	8.85315	7.32358	17.9731	4.2926	5.63995	13.8698	26.5634	18.8129	23.5882	12.6672	8.97113	11.5254	9.50301	17.4138	11.3036	16.4127	14.0711	4.67228	0	5.42475	15.2004	34.1269	16.7055	10.1834
Sig_kmer4550	0	4.46265	0	3.40752	2.63724	4.81557	9.21464	15.4651	4.97239	6.10393	0	4.97039	0	1.32117	9.85967	12.5832	5.6325	16.6927	6.44127	4.65423	0.815449	2.1419	6.14054	13.3813	10.1683	11.7214	9.05507	0	0	2.6842	0	11.4573	2.69799	5.4514	9.06821	13.2222	6.55362	5.55147	5.87449	0	6.7631	5.85609	11.1938	5.69864	9.26583	11.1043	7.16161	3.68881	6.93813	8.78685	5.72347	6.30347	2.99887	14.2441	10.6976	6.57375	2.98052	3.22961	9.39107	3.8012	9.0697	11.3036	8.01551	10.2681	4.28293	0	2.53155	8.74023	17.501	4.9357	9.05194
Sig_kmer4551	0	2.9751	0	5.6792	7.53498	5.55643	8.50582	4.36194	5.42442	4.57795	0	3.82338	0	4.40391	10.59	14.1562	4.22438	16.6927	5.23353	5.04209	3.66952	5.56895	2.58549	7.23312	11.3416	8.205	9.43236	0	0	1.07368	0	7.63819	3.46885	5.84078	11.5096	10.6512	1.74763	9.39479	6.65776	0	8.69541	7.57846	12.2433	10.9902	8.42348	8.04102	8.35521	4.05769	4.23997	9.18625	0.715434	1.32705	5.24803	21.9437	9.59091	9.28059	6.33361	5.02383	8.11047	3.04096	12.3348	8.75121	10.3057	9.88777	5.451	0	3.6165	9.50025	8.75048	7.59339	7.54328
Sig_kmer4552	0	4.46265	0	3.40752	4.52099	5.186	5.67055	14.672	7.6846	3.43346	0	4.58805	0	3.52313	18.2586	15.7291	3.52031	9.02308	4.42837	5.04209	4.89269	10.7095	4.8478	4.70153	11.7327	7.42357	10.9415	0	0	3.22104	3.48989	7.63819	4.2397	4.28324	12.9048	8.44753	5.24289	4.27036	3.91633	0	7.4072	8.26741	8.74519	8.54797	10.1082	15.3162	7.16161	5.16434	2.69816	9.18625	2.86173	1.32705	11.6206	15.7841	7.7465	10.4407	3.35309	2.51192	6.403	3.42108	15.5999	10.2097	16.031	9.88777	5.451	0	2.8932	11.0203	15.7509	10.6307	16.2181
Sig_kmer4553	0	4.09076	0	6.81504	1.88375	3.70429	9.21464	13.4824	3.61628	3.05196	0	2.67636	0	5.28469	10.59	13.3697	2.81625	12.6323	6.44127	3.87853	2.85407	3.85543	2.58549	8.67975	6.64853	8.98642	9.43236	0	0	1.3421	0	7.63819	5.39599	3.50447	11.5096	8.81482	1.74763	8.11368	4.30796	0	6.7631	9.30084	4.8973	7.32683	9.26583	6.12649	9.15095	5.53322	6.16723	6.39043	5.00804	2.98585	3.37373	16.554	7.37762	10.4407	6.33361	4.66499	8.11047	2.28072	10.1581	10.939	8.01551	5.70448	1.55743	0	2.8932	9.50025	21.0012	11.7698	10.5606
Sig_kmer4554	2.81809	5.20642	0	3.40752	2.63724	6.66772	16.6572	12.6893	3.61628	7.62991	3.24067	3.44104	7.37016	12.7713	18.989	20.0546	1.76016	22.5577	7.24642	7.3692	4.07724	5.56895	8.40285	19.1678	9.38616	18.3636	17.3555	3.70343	0	6.17366	0	8.40201	11.5628	7.39833	13.2535	9.91667	6.11671	6.83258	6.65776	0	5.47489	10.6787	13.9923	10.5832	9.26583	13.4017	7.55948	9.22203	7.70903	5.19223	6.79662	4.64466	9.74634	30.7982	7.00874	19.7212	5.58848	3.22961	5.97614	11.4036	23.2184	11.6683	10.6873	11.7893	13.2381	0	7.233	6.46017	20.1261	14.4274	15.0866
Sig_kmer4555	0	3.71887	0	3.02891	4.14424	1.48172	11.3411	13.0858	2.26018	4.57795	0	2.29403	0	5.28469	8.39897	16.9087	3.87235	12.1812	7.649	3.87853	2.85407	3.85543	3.55505	7.95643	9.77725	8.98642	9.80966	0	0	2.6842	0	10.3116	2.31257	5.84078	6.62677	9.91667	5.24289	8.11368	3.13306	0	6.11899	7.92294	8.39538	6.91978	8.42348	4.97777	11.1403	4.42658	6.93813	7.58864	4.65032	2.98585	2.99887	15.7841	8.85315	11.6007	4.47078	5.02383	7.25674	3.04096	18.5022	9.84511	6.10705	8.36657	3.89357	0	6.5097	4.56012	9.62553	9.11207	12.4464
Sig_kmer4556	0	2.60321	0	3.78613	5.27449	4.44515	5.31614	7.13772	4.06832	4.95944	0	3.82338	0	6.16547	9.12932	16.1223	3.16828	11.2789	4.83095	5.81779	5.70814	3.85543	2.26231	12.2963	10.9505	6.25143	9.05507	0	0	2.6842	0	10.6935	4.62513	4.67263	10.8121	9.54939	3.93217	7.68665	5.09123	0	10.3057	9.64532	8.74519	11.3973	10.9505	8.04102	7.95734	5.16434	1.92726	8.78685	5.72347	3.64938	4.87317	17.324	7.7465	10.4407	5.21591	6.10037	10.2448	3.04096	9.79527	7.65731	9.54227	11.0287	5.451	0	2.8932	9.50025	20.1261	7.97306	6.03462
Sig_kmer4557	0	2.60321	0	3.02891	1.507	6.66772	6.02496	7.13772	2.26018	2.67047	0	1.91169	0	3.96352	7.66863	11.0103	6.6886	13.5346	2.81805	5.04209	3.2618	3.85543	4.52461	5.7865	8.21289	9.76785	10.187	0	0	1.87894	0	5.72864	2.31257	3.89386	6.97554	6.9784	4.36908	7.68665	5.09123	0	6.44104	6.54504	5.59692	6.51274	10.9505	4.59487	7.16161	5.16434	2.31271	6.39043	2.86173	1.99057	3.74859	17.324	11.4353	8.12051	4.09822	3.58845	9.39107	2.66084	10.5208	9.48047	7.25212	7.22568	4.28293	0	5.42475	7.6002	14.0008	10.2511	8.29761
Sig_kmer4558	0	6.32208	0	4.16475	3.76749	5.186	9.56905	8.72388	4.06832	2.67047	0	3.82338	0	3.52313	9.12932	14.9426	4.22438	16.6927	3.62321	7.75706	4.89269	5.56895	5.49417	9.0414	8.99507	10.1586	10.5642	0	0	0.53684	0	8.40201	5.01056	3.50447	9.06821	11.7531	2.62145	9.39479	5.48286	0	6.44104	9.64532	9.79461	10.5832	8.0023	11.8701	7.95734	5.16434	5.39632	7.98804	2.50402	1.32705	2.99887	18.8639	8.11538	11.6007	5.21591	3.9473	6.403	3.04096	13.4232	9.84511	7.63382	5.70448	5.451	0	4.3398	7.6002	20.1261	9.49174	7.92044
Sig_kmer4559	0	4.83453	0	3.02891	3.76749	5.55643	10.9867	7.53426	3.16425	4.57795	0	2.29403	0	3.96352	8.39897	17.302	3.16828	12.6323	5.63611	5.81779	5.30042	5.99733	3.23187	9.76471	7.03962	9.37714	9.05507	0	0	0.80526	0	13.7487	3.85428	5.06201	6.97554	8.81482	4.36908	8.96775	3.13306	0	8.37336	10.6787	9.79461	8.14092	10.5293	6.12649	9.15095	4.05769	4.62542	9.98505	2.50402	3.98114	3.74859	15.0141	12.1731	8.12051	5.21591	3.9473	11.9523	5.32168	10.1581	9.48047	11.4507	10.6484	4.28293	0	5.7864	7.6002	14.8758	9.87141	8.67477
Sig_kmer4560	0	3.71887	0	2.65029	3.39074	4.81557	6.37937	8.32734	6.32849	4.95944	0	3.0587	0	2.64234	6.57311	14.1562	4.57641	15.3392	4.42837	3.87853	4.07724	5.56895	4.20143	10.488	10.1683	9.37714	10.187	0	0	2.14736	0	11.0754	5.39599	5.06201	10.1145	11.3858	2.62145	8.54072	4.69959	0	8.05131	11.0232	8.39538	10.5832	6.31761	9.18974	7.55948	4.05769	3.08361	9.98505	3.93489	1.32705	2.99887	10.3944	7.00874	11.214	3.72565	4.66499	10.2448	3.42108	10.8836	6.19877	9.54227	9.12717	3.50421	0	5.7864	3.8001	22.7513	9.87141	8.67477
Sig_kmer4561	0	4.83453	0	6.81504	12.4327	7.40858	8.50582	17.8443	6.78053	10.3004	0	1.91169	4.4221	3.08273	12.4159	20.0546	7.04063	21.6554	12.48	6.98135	2.44635	2.1419	4.52461	14.1046	7.8218	8.205	15.0918	7.40685	0	3.22104	4.26542	13.7487	11.9483	4.67263	14.6486	9.91667	3.93217	14.5192	6.65776	2.56432	9.98362	9.30084	8.04557	14.6537	8.42348	24.8889	9.15095	2.95105	5.39632	8.78685	3.57717	3.64938	10.4961	17.7089	11.8042	8.50721	7.4513	4.66499	5.1224	3.8012	15.2371	9.11584	22.5198	6.84538	5.06164	0	4.3398	9.50025	24.5014	10.6307	10.5606
Sig_kmer4562	4.42843	11.9004	0	14.7659	8.66523	7.779	9.92346	16.2581	7.6846	11.0634	0	10.3231	0	9.2482	15.3373	19.6613	9.85688	24.3623	3.62321	4.65423	7.33904	11.5663	7.75648	18.0828	13.2971	20.7078	13.2053	0	0	1.61052	2.71436	17.9497	0	9.73464	24.4144	13.9568	2.62145	11.957	9.00756	3.66331	15.4585	11.3677	16.441	15.8748	14.3199	15.6991	14.3232	9.9598	7.70903	13.5797	8.94292	5.63995	12.3704	20.4038	17.3374	20.1079	4.09822	7.17691	13.2329	6.84216	18.5022	12.7622	16.031	16.3528	4.28293	0	6.5097	15.9604	24.5014	15.1868	8.29761
Sig_kmer4563	0	6.32208	0	3.78613	4.14424	3.33386	9.92346	8.72388	5.87646	3.43346	0	3.44104	0	5.28469	10.59	13.3697	3.87235	15.3392	4.02579	4.26638	2.44635	3.85543	6.46373	11.9347	7.03962	6.64214	9.43236	0	0	1.3421	0	6.87437	6.16684	3.50447	10.4633	10.284	2.62145	8.11368	4.30796	0	7.08515	9.30084	10.844	8.14092	6.73878	10.7214	6.76374	2.58217	3.85452	5.59163	5.72347	3.98114	4.12345	17.7089	6.27098	11.214	4.84335	3.22961	11.0985	4.56144	11.6092	9.11584	11.8324	9.50747	3.11485	0	3.25485	6.84018	7.00039	10.6307	10.5606
Sig_kmer4564	0	3.71887	0	3.78613	2.26049	6.29729	7.44259	10.7066	3.61628	3.43346	0	5.35273	0	3.52313	14.6069	16.1223	7.74469	9.92539	2.81805	4.65423	6.52359	10.7095	2.58549	6.14815	11.3416	6.64214	10.5642	0	0.767179	1.61052	0	6.87437	5.39599	3.50447	8.71943	7.71297	2.62145	7.68665	4.69959	0	7.72925	6.20056	6.64634	6.10569	8.0023	14.1675	6.76374	4.42658	4.23997	8.38744	2.1463	1.32705	3.74859	21.1737	7.7465	8.12051	5.21591	5.74153	2.5612	5.7018	13.7859	9.48047	9.92396	9.12717	5.84035	0	0.7233	7.22019	16.6259	4.55603	8.29761
Sig_kmer4565	0	3.71887	0	4.54336	3.76749	4.07472	9.92346	7.13772	4.06832	4.57795	0	4.20571	0	3.08273	7.66863	13.7629	3.52031	11.73	3.62321	5.42994	2.03862	2.99866	2.58549	7.95643	6.64853	9.37714	9.43236	0	0	2.14736	0	9.16583	4.62513	3.89386	14.9974	9.54939	3.05836	9.82183	3.5247	0	9.01746	7.92294	8.39538	12.6184	7.15996	11.4872	8.35521	1.84441	3.08361	8.78685	3.21945	5.30818	4.49831	13.0892	9.22203	9.28059	4.84335	3.9473	8.11047	2.28072	7.98133	7.29267	8.77889	9.88777	3.50421	0	4.3398	7.6002	14.0008	8.35273	10.1834
Sig_kmer4566	0	12.2723	3.21263	9.84394	9.79548	4.44515	14.5308	16.6547	17.1773	6.48543	0	8.41143	0	10.129	15.3373	12.9765	9.15282	18.0462	3.22063	9.30847	9.37766	10.2811	9.6956	18.0828	16.0347	14.8471	14.7145	0	0	5.90524	5.42872	17.9497	6.16684	13.2391	22.3217	24.2408	4.36908	10.2489	16.4486	0	16.1026	22.0464	13.9923	21.9805	14.3199	26.8034	11.936	9.59091	15.4181	17.1743	5.36575	12.6069	11.6206	21.5587	13.6486	18.1745	5.96104	11.4831	12.3791	7.98252	19.2278	17.5024	13.3592	15.212	3.89357	4.05647	7.59465	13.6804	34.1269	14.0478	13.9551
Sig_kmer4567	0	14.5036	0	8.7081	9.41873	11.1129	7.797	15.0685	5.42442	6.48543	0	8.79377	0	11.0098	16.0676	11.0103	9.85688	20.3019	3.22063	5.42994	9.78539	7.28247	4.52461	16.9978	12.1238	16.0193	12.828	0	0	5.09998	3.87766	21.3869	0	10.5134	17.0901	11.0185	2.18454	11.957	6.65776	0	16.4247	12.7456	15.3915	19.1312	9.26583	11.8701	13.9254	6.27098	7.70903	15.9761	5.00804	2.65409	8.62177	20.4038	16.9685	15.081	2.98052	12.5596	10.2448	6.46204	16.6882	14.95	12.9775	12.5499	5.451	0	3.97815	11.4003	21.8762	14.8071	9.80626
Sig_kmer4568	0	4.09076	0	5.6792	4.89774	3.70429	9.56905	9.12042	2.26018	4.57795	0	4.20571	0	3.96352	8.39897	12.5832	4.22438	12.1812	3.22063	7.75706	4.48497	3.42705	3.87824	9.40306	8.60398	10.5493	7.1686	0	0	2.6842	0	8.40201	5.39599	3.50447	12.9048	9.1821	5.24289	9.82183	4.69959	0	7.72925	8.26741	9.09499	12.2114	9.26583	11.8701	7.95734	2.21329	3.85452	9.18625	3.93489	6.63523	2.99887	13.8592	6.63986	11.214	4.47078	3.58845	9.81794	1.14036	9.0697	7.65731	10.3057	10.2681	3.89357	0	4.70145	7.98021	16.6259	7.59339	9.80626
Sig_kmer4569	0	3.71887	0	1.89307	1.88375	0.740858	6.37937	4.75848	1.80814	2.67047	0	2.29403	0	5.72508	5.11242	5.50517	4.57641	8.57193	2.0129	3.49068	0.815449	2.57028	2.58549	7.23312	7.03962	5.47	4.90483	0	0	0.53684	0	4.96482	3.46885	3.89386	9.76576	5.50926	3.05836	5.9785	1.1749	0	4.83078	5.85609	5.59692	8.95501	4.21174	7.65811	5.17227	1.10664	2.31271	6.78984	3.21945	1.65881	2.99887	7.31456	3.68881	6.18706	1.86283	3.9473	3.8418	0.76024	3.62788	5.4695	4.96198	2.66209	2.7255	0	1.4466	7.22019	7.87544	8.35273	5.65746
Sig_kmer4570	0	3.71887	0	7.19365	3.01399	6.66772	9.21464	14.2754	4.06832	3.81496	2.16045	6.88208	0	5.28469	14.2417	18.0884	3.16828	13.5346	5.23353	3.49068	2.85407	8.99599	3.87824	9.76471	7.03962	7.42357	9.80966	0	0	2.14736	0	7.25628	5.78141	3.11509	10.8121	5.50926	5.6798	5.12443	3.5247	4.39597	10.3057	10.6787	5.24711	13.0255	9.26583	21.8256	7.95734	4.79546	3.08361	5.99103	3.21945	1.65881	6.37261	13.8592	7.00874	9.66728	5.58848	6.10037	7.6836	4.56144	11.6092	5.10487	13.7409	6.46508	1.94678	0	2.8932	7.6002	17.501	9.49174	8.67477
Sig_kmer4571	0	3.71887	0	4.92197	4.14424	3.33386	8.15141	7.13772	3.61628	4.95944	0	6.1174	0	3.52313	6.93828	20.0546	8.09672	15.7904	3.62321	6.20564	2.03862	5.99733	4.52461	10.488	8.99507	10.5493	6.41401	0	0	3.48946	0	9.54774	3.85428	4.28324	6.27799	11.0185	4.80599	7.68665	4.69959	0	8.69541	8.95637	11.1938	9.7691	6.31761	8.42393	7.16161	4.79546	3.46906	10.7839	3.93489	4.97642	1.8743	12.3193	7.00874	10.054	3.35309	2.51192	8.11047	4.94156	10.5208	9.11584	9.16058	9.50747	4.28293	0	3.6165	10.2603	17.501	8.7324	8.67477
Sig_kmer4572	0	2.60321	0	4.92197	7.53498	4.44515	7.44259	15.4651	6.78053	3.81496	0	3.0587	0	7.48664	7.66863	15.3358	4.57641	13.9858	6.03869	5.04209	5.30042	2.99866	4.20143	6.87147	7.43071	10.94	5.65942	0	0	2.95262	0	10.6935	4.2397	3.50447	8.71943	11.3858	3.05836	7.68665	3.91633	0	11.2718	8.95637	9.09499	5.2916	11.3717	8.80683	8.35521	2.21329	3.46906	9.98505	5.36575	2.65409	3.74859	15.0141	8.85315	11.9874	5.58848	3.58845	5.54927	3.8012	9.43249	12.0329	7.63382	13.3105	3.11485	0	7.9563	9.50025	16.6259	9.49174	8.67477
Sig_kmer4573	0	6.32208	0	4.54336	2.26049	2.96343	9.92346	6.74118	2.71221	5.34094	0	3.82338	0	3.52313	8.39897	16.5155	2.46422	16.2415	4.02579	6.5935	3.66952	3.42705	4.20143	11.2113	10.1683	7.03285	9.43236	0	0	1.87894	0	11.4573	5.78141	6.61956	9.76576	11.7531	2.62145	14.0922	2.74143	0	8.69541	10.3343	12.5931	10.9902	12.6352	6.8923	8.35521	5.16434	3.08361	11.1833	1.43087	1.65881	2.99887	17.7089	9.59091	10.4407	5.58848	5.38268	7.6836	6.46204	19.2278	10.5744	5.34367	6.46508	5.06164	0	6.14805	7.6002	12.2507	8.7324	9.4291
Sig_kmer4574	0	3.34698	0	6.05781	6.78148	6.66772	8.50582	11.4997	2.71221	9.53739	0	3.44104	0	3.52313	7.30346	13.3697	4.92844	9.02308	4.83095	3.87853	10.1931	3.85543	4.8478	8.31809	7.43071	13.675	9.43236	0	0	2.41578	0	11.0754	3.08342	3.11509	8.71943	9.54939	4.80599	5.9785	4.30796	0	8.37336	9.98979	8.74519	9.7691	12.6352	8.42393	5.57014	5.53322	0	8.78685	5.72347	2.32233	4.49831	11.9343	6.27098	6.18706	5.96104	3.9473	7.25674	3.42108	7.98133	11.3036	14.8859	5.70448	3.89357	0	4.70145	6.08016	12.2507	9.11207	8.67477
Sig_kmer4575	0	2.9751	0	3.78613	3.01399	3.70429	8.15141	13.0858	2.26018	4.19645	3.60075	4.97039	0	3.08273	9.12932	15.3358	4.57641	10.8277	3.22063	5.04209	1.22317	7.28247	3.23187	9.0414	7.03962	5.86071	11.3188	0	2.30154	2.14736	0	7.25628	7.70855	1.94693	9.41698	8.08025	9.17507	5.55147	4.30796	0	7.4072	8.26741	8.04557	8.95501	7.15996	13.0188	7.95734	3.68881	2.69816	8.78685	2.86173	3.98114	2.99887	12.3193	5.9021	8.50721	4.84335	6.81806	5.54927	3.04096	10.1581	4.01097	11.069	7.60598	3.50421	0	2.8932	4.56012	17.501	9.49174	5.2803
Sig_kmer4576	0	4.83453	0	7.19365	6.40473	10.0016	19.1381	12.6893	10.8488	6.48543	3.96082	6.49974	0	4.40391	12.0507	9.43744	3.52031	12.1812	9.6619	8.92061	2.44635	11.5663	11.3115	14.8279	10.9505	12.1121	13.9599	4.11492	0	6.7105	6.97978	10.6935	11.5628	8.56648	8.71943	17.6296	4.80599	9.39479	10.9657	6.59396	7.72925	14.1235	15.7413	14.6537	16.847	10.3385	10.7424	5.9021	8.09448	10.7839	6.08119	6.96699	7.49719	23.8686	11.4353	16.6277	5.58848	10.4065	8.53734	4.18132	13.4232	10.939	8.77889	14.4514	9.73392	0	13.0194	9.88026	17.501	15.9461	9.80626
Sig_kmer4577	0	14.1317	0	9.08672	6.78148	6.66772	14.5308	17.0512	7.6846	10.3004	0	10.7055	0	5.72508	13.1462	12.9765	11.617	26.6181	3.22063	2.71497	7.33904	15.4217	6.14054	17.3595	14.8614	13.675	12.828	0	0	4.0263	2.71436	24.8241	0	10.9028	17.4389	16.5278	6.99053	13.2381	9.79082	0	7.72925	12.7456	12.9429	21.1664	12.214	19.9111	11.936	11.8042	5.01087	21.9671	0.715434	1.32705	10.4961	24.2535	11.0664	14.6943	4.47078	12.9184	11.5254	6.84216	21.0417	15.6792	14.5042	15.5923	4.67228	0	6.14805	14.0604	34.1269	16.7055	9.05194
Sig_kmer4578	0	5.57831	0	4.16475	5.27449	1.48172	8.15141	14.2754	1.80814	4.95944	0	5.35273	0	7.48664	13.8766	12.5832	5.28047	15.7904	2.41547	3.49068	2.85407	8.99599	4.8478	9.0414	6.64853	11.3307	12.828	0	0	2.6842	0	8.78392	8.86483	5.84078	6.62677	10.284	3.49526	8.54072	7.04939	0	9.66157	8.95637	9.79461	11.3973	9.26583	15.3162	10.7424	4.05769	3.08361	9.98505	6.79662	4.64466	4.87317	18.4789	11.4353	9.28059	5.58848	4.66499	6.82987	4.18132	15.5999	7.65731	12.5958	8.74687	5.06164	0	5.7864	7.98021	19.2511	12.1494	8.29761
Sig_kmer4579	0	5.95019	0	6.43642	2.63724	3.70429	14.1764	11.4997	4.97239	4.19645	0	6.49974	0	5.72508	4.74725	21.2342	4.57641	15.3392	4.83095	3.10282	2.44635	3.42705	5.81736	9.0414	10.1683	7.81428	10.5642	0	0	3.48946	0	7.25628	4.2397	5.06201	7.6731	7.34568	4.36908	6.83258	4.69959	0	9.01746	7.92294	9.09499	8.54797	9.26583	12.253	11.1403	2.95105	6.93813	7.58864	0.715434	0.663523	3.37373	18.8639	7.7465	11.6007	2.23539	3.9473	8.11047	4.18132	11.2464	8.75121	7.63382	11.0287	3.11485	0	2.8932	8.36022	12.2507	9.49174	12.0692
Sig_kmer4580	0	4.46265	0	4.16475	6.78148	2.96343	9.56905	11.1031	3.16425	2.28897	0	3.44104	0	6.60586	9.49449	10.2239	3.87235	14.4369	3.22063	3.49068	3.2618	3.42705	4.20143	9.40306	8.21289	6.64214	4.90483	0	0	1.87894	0	8.78392	7.32312	5.06201	7.6731	9.1821	4.80599	10.6759	5.09123	0	10.3057	8.95637	7.34596	9.7691	9.687	10.7214	5.96801	2.21329	2.31271	7.18924	5.00804	4.3129	4.12345	16.169	9.22203	5.41368	6.33361	4.66499	5.97614	2.66084	18.1394	8.75121	8.01551	7.22568	3.89357	0	1.4466	9.12024	9.62553	8.7324	8.29761
Sig_kmer4581	4.02585	2.60321	0	6.43642	3.39074	4.81557	6.73377	13.8789	4.06832	3.05196	0	3.0587	0	4.8443	8.39897	10.6171	3.52031	12.6323	4.83095	2.71497	2.85407	2.99866	2.90868	13.7429	8.99507	10.1586	8.67777	0	0	1.61052	0	8.78392	5.78141	3.50447	11.8584	8.44753	1.74763	10.6759	2.74143	0	7.4072	9.64532	5.94673	7.73387	7.58113	12.6359	7.16161	5.16434	5.78177	5.99103	4.2926	2.65409	2.62402	12.7042	8.11538	9.66728	5.96104	5.74153	8.53734	2.66084	11.972	10.5744	6.10705	4.56359	2.33614	0	3.97815	11.0203	21.0012	13.2884	12.4464
Sig_kmer4582	2.01292	13.7598	4.99743	10.6012	10.1722	9.26072	9.21464	11.4997	9.94477	7.62991	0	12.2348	5.15911	10.5694	12.0507	19.6613	10.2089	23.46	2.41547	9.69632	9.37766	6.85409	7.75648	20.2527	17.9901	13.675	22.2604	0	0	6.7105	5.81648	24.8241	13.49	8.56648	18.834	19.4661	8.30125	14.0922	11.3574	0	19.9672	13.4345	23.7869	23.6087	14.7411	13.0188	10.7424	10.6976	8.86539	15.1773	6.4389	4.3129	9.74634	22.3287	21.764	23.5882	5.96104	13.2773	14.9403	7.98252	19.2278	22.6073	14.1226	22.8179	5.06164	4.39451	9.04125	15.2004	31.5017	18.2241	9.05194
Sig_kmer4583	0	16.7349	0	10.6012	9.79548	8.89029	12.7587	14.672	9.94477	9.15589	0	9.55844	0	9.68859	11.6855	11.0103	9.85688	23.9112	4.02579	4.26638	10.1931	8.99599	9.37241	16.2745	13.6881	21.88	15.8464	0	0	2.6842	3.10212	19.4774	4.2397	19.8587	19.8803	14.6914	6.55362	11.1029	10.1825	0	18.357	16.5348	11.1938	17.0959	13.4776	14.5504	10.3445	11.0664	9.25084	17.9731	2.1463	3.98114	8.99662	28.1033	13.2797	19.3346	7.4513	10.7654	13.2329	11.0235	18.5022	13.8561	14.5042	12.1696	4.67228	0	5.7864	12.9203	23.6263	15.1868	11.6921
Sig_kmer4584	0	3.34698	0	1.89307	5.65124	4.81557	9.56905	16.2581	4.97239	6.10393	0	3.0587	0	2.20195	14.2417	17.6952	7.04063	12.6323	4.83095	3.87853	4.48497	8.56761	9.37241	11.2113	7.8218	9.76785	12.0734	0	0	1.87894	0	11.0754	7.70855	8.1771	5.92921	8.08025	3.49526	5.9785	4.69959	0	9.33951	6.88951	8.39538	5.69864	9.26583	10.3385	9.54881	3.68881	4.23997	8.38744	2.86173	4.64466	4.49831	20.7888	7.37762	8.12051	4.84335	5.38268	11.0985	4.94156	13.4232	9.48047	12.5958	8.36657	4.28293	0	4.70145	10.2603	7.87544	10.6307	7.54328
Sig_kmer4585	0	2.9751	0	4.92197	9.41873	5.92686	9.21464	13.8789	5.42442	3.81496	0	2.29403	0	0.880781	11.6855	21.2342	5.28047	17.595	4.83095	4.26638	3.66952	11.1379	3.55505	5.42484	9.38616	3.90714	18.4874	0	0	1.61052	0	11.8392	10.4065	7.78771	7.32432	9.91667	5.24289	10.6759	6.26613	0	9.01746	6.54504	6.99615	15.0607	8.84465	13.0188	6.76374	2.95105	6.16723	6.78984	1.43087	2.65409	5.62289	21.5587	10.6976	12.3741	1.49026	2.87076	9.39107	4.94156	13.0604	11.3036	6.48874	14.0711	4.28293	0	2.1699	9.88026	12.2507	4.17636	10.9378
Sig_kmer4586	0	5.20642	0	4.92197	5.27449	4.81557	8.86023	8.32734	3.61628	5.72243	0	3.82338	0	4.40391	6.20794	12.19	1.40813	17.1439	2.81805	7.75706	3.66952	3.85543	4.20143	10.488	10.9505	8.205	7.92318	0	0	1.61052	0	8.40201	4.62513	6.61956	9.06821	12.1204	2.62145	13.6652	4.30796	0	7.4072	10.6787	12.2433	11.3973	7.58113	6.5094	9.54881	4.42658	5.39632	8.38744	3.21945	1.99057	4.49831	18.8639	9.22203	10.054	5.58848	3.22961	6.403	4.18132	16.6882	6.92804	7.25212	6.08478	6.61907	0	3.97815	7.6002	15.7509	8.35273	10.1834
Sig_kmer4587	0	1.85944	0	3.02891	6.02799	9.26072	11.3411	11.4997	7.6846	4.19645	3.60075	20.2639	0	2.20195	15.3373	14.5494	7.04063	9.92539	6.44127	4.26638	3.66952	6.85409	5.49417	5.42484	8.99507	12.8936	11.6961	4.9379	0	1.3421	4.26542	11.4573	9.25026	10.9028	14.2999	22.4043	6.99053	8.11368	2.74143	0	8.37336	6.20056	7.69576	7.32683	7.58113	15.6991	9.15095	2.95105	3.08361	5.19223	2.50402	5.30818	9.37148	17.324	7.7465	8.12051	9.31413	3.58845	9.81794	4.56144	12.6976	11.3036	18.3212	7.22568	7.39778	0	8.6796	7.98021	9.62553	9.11207	16.5952
Sig_kmer4588	0	4.09076	0	6.05781	5.65124	6.66772	8.15141	8.72388	6.32849	2.67047	0	4.97039	0	4.40391	10.2248	9.04421	4.22438	12.6323	4.42837	4.65423	4.07724	3.85543	6.14054	9.40306	5.86635	10.1586	9.43236	0	0	2.95262	0	9.54774	6.55227	7.00894	11.8584	9.91667	3.05836	11.1029	4.30796	0	7.72925	6.88951	10.1444	10.1761	9.26583	8.04102	7.55948	5.9021	3.85452	7.98804	2.1463	3.31762	3.74859	19.2488	6.63986	9.28059	5.58848	5.74153	9.81794	4.18132	7.25576	10.5744	6.87043	10.2681	6.22971	0	4.3398	4.94013	17.501	10.2511	8.29761
Sig_kmer4589	0	4.09076	0	3.78613	4.14424	2.96343	8.86023	9.51696	3.61628	2.28897	0	3.0587	0	1.76156	14.2417	15.3358	2.81625	14.8881	4.42837	2.71497	3.2618	4.28381	4.8478	7.59478	6.25744	5.86071	10.9415	0	0	0.80526	0	6.87437	7.32312	3.11509	5.58043	6.24383	3.49526	9.82183	0.391633	0	6.44104	7.23399	7.69576	3.25637	10.5293	8.42393	4.37654	5.53322	1.92726	7.58864	1.43087	0.995285	2.62402	18.0939	8.48427	5.80037	5.58848	4.30614	4.69553	3.8012	11.2464	8.38657	13.3592	11.7893	2.7255	0	2.8932	4.94013	17.501	8.7324	8.67477
Sig_kmer4590	0	1.85944	4.28351	3.40752	4.52099	7.779	14.1764	12.2927	6.78053	2.67047	0	2.67636	0	4.8443	10.59	15.7291	9.85688	16.6927	13.2851	3.10282	7.74677	10.2811	13.2506	15.5512	13.2971	17.5821	10.9415	2.88044	0	1.87894	2.71436	9.16583	11.5628	8.95587	6.97554	22.7716	6.11671	13.2381	10.9657	3.66331	9.98362	16.1904	9.09499	10.1761	4.63291	14.1675	9.94668	4.05769	8.86539	7.18924	12.5201	5.63995	7.87205	17.324	8.11538	19.7212	2.98052	9.32998	7.6836	3.8012	16.6882	12.0329	14.8859	12.5499	13.6275	3.04235	4.3398	6.84018	16.6259	17.4648	5.65746
Sig_kmer4591	0	5.95019	0	1.13584	3.39074	4.07472	2.48086	10.31	3.61628	5.72243	0	1.91169	0	3.96352	9.12932	11.4036	3.87235	8.57193	3.62321	4.65423	4.07724	8.13923	1.93912	8.67975	8.99507	8.205	8.67777	0	0	1.3421	0	9.54774	3.85428	5.84078	6.97554	9.91667	3.93217	8.96775	1.95816	0	9.01746	9.98979	9.09499	8.54797	6.73878	10.7214	9.94668	3.31993	5.39632	5.99103	4.2926	2.98585	3.74859	20.7888	8.11538	10.054	1.49026	6.10037	7.6836	6.46204	8.70691	11.3036	8.3972	11.7893	2.33614	0	5.42475	8.74023	11.3756	8.7324	10.1834
Sig_kmer4592	0	2.23132	0	4.16475	5.65124	4.81557	9.21464	14.672	4.52035	1.52598	0	4.97039	0	3.52313	7.66863	11.4036	1.76016	10.3765	2.81805	3.10282	2.03862	4.28381	4.52461	6.87147	9.38616	8.205	9.43236	0	0	1.87894	0	9.16583	4.2397	5.4514	8.37065	8.08025	4.80599	7.68665	4.69959	0	8.37336	11.3677	8.74519	10.5832	9.687	8.80683	8.75308	2.95105	1.92726	5.99103	5.00804	2.98585	2.24916	21.1737	8.11538	7.73382	4.84335	3.22961	7.6836	3.42108	6.89297	9.84511	11.4507	4.56359	2.33614	0	7.233	5.70015	17.501	8.35273	10.1834
Sig_kmer4593	0	2.9751	6.0683	10.2226	4.89774	10.0016	12.4043	7.53426	10.3968	4.57795	0	4.20571	4.4221	3.96352	6.93828	14.1562	10.2089	16.6927	8.85674	1.93926	2.44635	2.1419	12.6043	7.59478	17.9901	14.4564	9.80966	0	6.52102	3.75788	4.65319	6.87437	13.1045	10.5134	14.9974	20.9352	3.49526	5.12443	3.91633	8.42561	5.47489	8.61189	7.34596	8.14092	5.47526	10.3385	6.76374	3.31993	9.25084	5.99103	3.93489	2.98585	10.4961	16.939	6.27098	5.80037	13.0398	3.22961	5.54927	4.94156	7.61855	9.84511	12.9775	11.409	3.89357	0	3.6165	15.9604	17.501	9.49174	8.67477
Sig_kmer4594	0	2.9751	4.28351	7.95088	9.04198	9.63115	16.6572	14.2754	5.87646	3.43346	4.3209	6.88208	0	3.52313	14.2417	14.5494	5.6325	13.9858	6.03869	3.49068	2.03862	8.56761	10.6652	21.6994	9.77725	19.9264	8.67777	4.9379	7.2882	2.95262	4.26542	7.25628	9.25026	13.2391	13.6023	17.6296	7.42743	12.8111	10.9657	2.56432	11.2718	13.4345	16.0911	10.5832	6.31761	9.18974	15.9147	4.05769	11.1781	10.3845	7.15434	2.32233	11.6206	20.0188	9.22203	20.8813	9.31413	12.2007	12.806	5.32168	19.2278	7.29267	15.6493	12.9302	8.17649	0	4.3398	10.2603	22.7513	17.4648	14.3322
Sig_kmer4595	0	5.95019	5.35439	4.16475	5.27449	2.593	9.92346	12.6893	4.97239	6.86692	0	4.58805	0	4.8443	13.5114	11.4036	5.98454	17.1439	4.02579	3.87853	2.85407	10.7095	3.23187	6.87147	10.1683	10.5493	12.828	0	0	3.48946	0	11.8392	4.2397	7.78771	8.02187	14.3241	5.6798	9.39479	3.91633	0	10.9498	7.23399	7.34596	9.7691	10.9505	12.253	5.57014	2.21329	2.31271	7.18924	4.2926	2.98585	4.87317	16.939	8.85315	11.6007	5.96104	3.9473	10.6717	4.18132	11.2464	6.19877	15.2676	10.2681	3.89357	0	2.1699	7.98021	26.2515	7.21372	12.8236
Sig_kmer4596	0	4.46265	0	5.6792	3.39074	5.92686	15.594	15.0685	3.16425	8.01141	0	3.0587	0	4.8443	16.7979	18.8749	5.6325	13.5346	3.22063	9.30847	2.44635	3.85543	4.52461	9.0414	12.5149	8.59571	12.828	0	0	2.41578	0	9.54774	5.78141	3.11509	11.1609	7.71297	6.11671	11.53	2.74143	0	5.15284	6.54504	7.34596	9.7691	9.687	11.8701	5.57014	5.16434	6.16723	11.9821	1.78858	3.31762	4.87317	18.4789	6.27098	9.66728	7.07874	3.22961	5.1224	4.56144	14.5115	10.2097	9.92396	8.74687	3.50421	0	4.3398	10.6403	26.2515	8.35273	13.5779
Sig_kmer4597	0	3.71887	0	2.27168	5.27449	4.07472	11.3411	8.72388	7.23256	3.43346	0	4.20571	0	6.16547	9.85967	12.19	4.92844	16.2415	4.02579	5.81779	4.89269	2.99866	5.49417	11.573	12.906	9.37714	6.7913	0	0	2.95262	0	8.78392	6.16684	3.11509	9.41698	8.44753	5.24289	10.6759	2.74143	0	14.1703	9.98979	8.74519	10.1761	6.31761	8.42393	6.36588	1.84441	2.31271	5.99103	3.93489	5.97171	2.99887	18.4789	8.85315	10.8274	3.35309	6.10037	11.0985	9.50301	18.865	11.3036	9.54227	9.88777	2.7255	0	2.8932	10.6403	14.0008	15.5664	8.29761
Sig_kmer4598	0	0	0	0	0	0	3.8985	11.4997	4.52035	4.19645	0	0	4.4221	0	3.28656	2.75259	7.74469	3.60923	0	0	0	0	0	7.59478	7.03962	2.34428	0	0.411492	0	0	0	3.81909	3.85428	4.28324	10.1145	6.24383	0	0	4.69959	0	0	8.26741	2.09884	0.814092	4.21174	0	0	2.21329	0	0	0	0	5.24803	3.07982	0	5.02698	0	0	0	0	2.17673	5.4695	7.63382	3.42269	0	0	8.6796	0	0	5.69504	0
Sig_kmer4599	0	2.9751	0	6.43642	3.76749	6.29729	11.6955	10.31	5.87646	1.90748	0	3.44104	0	5.72508	9.12932	12.9765	3.16828	13.0835	3.22063	3.87853	3.66952	6.85409	5.17098	9.76471	8.21289	7.03285	5.65942	0	0	2.14736	0	12.9849	5.01056	4.28324	9.76576	8.44753	3.05836	5.9785	4.30796	0	11.5939	8.61189	9.09499	9.36206	9.687	6.8923	7.16161	3.31993	3.08361	7.98804	3.93489	5.30818	4.87317	14.6291	6.63986	9.28059	5.58848	5.02383	8.9642	4.56144	10.8836	12.0329	11.8324	11.0287	5.451	0	1.4466	7.98021	22.7513	8.7324	6.03462
Sig_kmer4600	0	4.83453	0	3.40752	2.63724	5.186	10.6323	10.31	4.97239	3.43346	0	3.0587	0	6.16547	6.20794	11.4036	6.33657	18.4973	5.23353	3.87853	2.44635	5.14057	3.23187	5.7865	5.47526	10.5493	5.65942	0	0	2.41578	0	8.78392	1.54171	1.55754	9.06821	8.81482	2.62145	5.55147	4.30796	0	10.9498	9.30084	10.1444	10.1761	5.47526	11.4872	3.58081	2.58217	5.01087	5.99103	4.65032	4.97642	3.37373	11.9343	7.37762	8.12051	3.35309	3.22961	6.82987	6.84216	8.34412	8.75121	8.77889	6.84538	3.11485	0	3.97815	4.18011	14.8758	7.97306	9.80626
Sig_kmer4601	0	5.57831	0	5.6792	3.76749	5.92686	14.8852	13.8789	3.16425	8.3929	0	3.44104	0	5.72508	17.8935	18.4816	5.28047	14.4369	2.41547	8.53276	1.6309	3.85543	3.87824	8.67975	10.5594	7.81428	12.0734	0	0	2.41578	0	11.4573	7.32312	3.11509	12.556	6.24383	6.11671	11.53	2.3498	0	4.83078	7.23399	6.29653	8.95501	11.7929	10.7214	5.17227	5.16434	3.46906	8.78685	2.86173	2.32233	4.49831	16.939	6.63986	9.66728	6.70617	2.87076	7.25674	4.56144	15.2371	10.5744	11.4507	9.50747	5.06164	0	5.7864	11.4003	31.5017	8.35273	12.4464
Sig_kmer4602	0	7.06586	0	2.27168	4.89774	4.07472	11.3411	12.2927	6.32849	2.67047	0	3.82338	0	2.20195	11.6855	12.9765	5.28047	11.73	1.61032	5.81779	2.85407	2.57028	5.17098	6.14815	11.3416	8.59571	6.41401	0	0	2.14736	0	6.87437	6.9377	5.06201	10.8121	11.3858	3.93217	11.1029	2.3498	0	6.7631	7.23399	8.74519	9.7691	6.31761	11.1043	7.16161	4.42658	5.01087	7.58864	3.57717	2.98585	4.49831	20.0188	8.48427	6.96044	4.47078	3.58845	4.26867	3.8012	17.4138	9.84511	6.48874	11.409	4.67228	0	3.25485	8.36022	15.7509	5.31537	10.5606
Sig_kmer4603	4.42843	2.60321	0	5.30059	4.89774	2.96343	14.8852	4.75848	6.32849	2.28897	0	3.44104	0	3.96352	8.0338	6.29162	5.28047	17.595	4.42837	0	5.30042	7.28247	9.04922	17.3595	11.3416	12.1121	2.26377	3.29193	0	5.63682	3.87766	9.16583	0	5.06201	14.2999	17.2624	2.18454	7.68665	9.00756	0	7.72925	16.1904	13.9923	8.95501	11.3717	13.0188	7.95734	4.05769	8.86539	8.78685	5.00804	9.28932	9.37148	18.4789	12.1731	15.8543	5.58848	5.74153	8.53734	8.74276	13.0604	9.84511	9.54227	15.212	9.73392	0	4.70145	9.88026	22.7513	10.2511	5.65746
Sig_kmer4604	0	0	0	3.40752	3.76749	4.81557	8.50582	12.6893	9.94477	3.81496	0	3.82338	0	2.64234	15.7024	14.1562	3.52031	8.57193	4.42837	4.26638	2.85407	9.42437	5.17098	6.14815	9.77725	6.25143	12.0734	0	0	1.3421	4.65319	11.4573	4.62513	6.23017	10.1145	9.91667	9.61197	2.98925	2.74143	0	6.11899	6.54504	8.39538	8.95501	8.84465	8.80683	9.15095	4.42658	2.31271	5.99103	3.21945	3.31762	9.37148	12.7042	4.05769	3.48022	3.35309	2.87076	8.53734	4.18132	14.1487	6.56341	11.4507	9.12717	2.7255	0	2.1699	6.46017	12.2507	5.69504	8.29761
Sig_kmer4605	0	2.60321	0	3.40752	3.01399	5.186	4.96173	13.4824	4.97239	4.57795	0	3.44104	0	4.40391	12.0507	17.302	3.52031	5.865	2.41547	1.93926	1.22317	8.56761	4.8478	8.67975	7.8218	8.59571	9.05507	0	0	0.53684	1.1633	7.25628	7.32312	3.89386	10.8121	6.61111	7.86434	5.12443	3.13306	0	9.01746	7.23399	9.09499	7.73387	8.0023	9.57264	7.16161	4.79546	4.23997	7.58864	1.78858	2.65409	4.49831	12.3193	8.11538	9.28059	4.09822	4.66499	5.1224	5.32168	13.7859	6.92804	13.3592	10.6484	2.7255	0	3.25485	12.9203	17.501	10.2511	9.05194
Sig_kmer4606	0	3.71887	0	4.54336	4.14424	3.70429	9.21464	14.2754	2.26018	3.43346	0	5.73507	0	4.40391	11.3204	12.9765	3.52031	9.92539	2.41547	1.16356	2.85407	9.42437	2.58549	7.95643	9.77725	8.59571	14.3372	0	0	1.61052	0	7.25628	8.09398	4.28324	11.1609	8.81482	2.62145	5.12443	5.48286	0	7.08515	8.61189	10.4942	10.1761	5.05409	11.4872	5.96801	4.42658	2.69816	6.39043	1.43087	3.64938	1.49944	17.324	11.0664	6.57375	3.72565	3.9473	10.2448	5.7018	13.0604	9.11584	9.16058	11.409	2.7255	0	2.1699	9.88026	17.501	6.83405	9.80626
Sig_kmer4607	0	2.23132	0	3.78613	4.52099	2.593	8.50582	9.9135	4.52035	5.34094	0	2.29403	0	6.60586	6.20794	14.5494	5.6325	10.3765	2.81805	3.49068	6.52359	3.85543	1.93912	13.3813	7.43071	7.42357	6.7913	0	0	2.14736	0	7.25628	4.2397	4.67263	11.1609	10.6512	4.80599	5.12443	9.00756	0	8.05131	10.3343	8.74519	7.73387	9.26583	11.4872	7.16161	4.79546	4.23997	7.18924	3.93489	3.31762	3.74859	11.5493	11.8042	9.28059	3.35309	5.38268	7.25674	4.56144	8.70691	9.11584	11.069	7.60598	1.94678	0	4.3398	7.98021	13.1257	7.97306	7.54328
Sig_kmer4608	0	4.46265	0	3.78613	4.89774	7.779	10.9867	7.13772	3.61628	5.34094	0	2.67636	0	3.52313	9.49449	11.0103	4.57641	13.9858	3.22063	5.04209	2.85407	5.56895	4.20143	7.59478	8.99507	8.205	8.30048	0	0	3.75788	0	9.92965	3.85428	5.84078	8.71943	13.2222	2.18454	6.83258	1.95816	0	9.98362	6.88951	5.59692	6.10569	8.84465	9.95555	9.54881	4.79546	3.08361	7.18924	2.50402	3.31762	4.49831	15.3991	7.00874	10.054	1.86283	3.22961	5.1224	4.18132	6.53018	5.83414	9.92396	8.74687	2.7255	0	3.6165	7.98021	11.3756	9.87141	7.92044
Sig_kmer4609	0	2.60321	0	5.6792	3.01399	5.92686	9.92346	11.1031	5.42442	2.67047	0	4.97039	0	4.40391	8.39897	14.9426	3.16828	13.0835	3.22063	3.10282	4.07724	5.14057	4.8478	9.40306	8.60398	7.03285	7.54589	0	0	2.14736	0	13.3668	3.85428	3.50447	10.4633	11.0185	1.74763	7.25961	3.5247	0	13.2041	9.64532	8.74519	8.95501	10.1082	6.8923	5.17227	3.31993	2.31271	7.18924	3.21945	4.64466	4.12345	12.3193	7.00874	8.50721	6.70617	4.66499	8.53734	3.42108	9.79527	10.939	9.92396	8.36657	5.451	0	2.1699	6.84018	21.8762	8.35273	11.6921
Sig_kmer4610	6.44136	2.60321	0	3.78613	1.88375	4.44515	11.6955	18.2408	3.16425	4.57795	0	2.67636	0	5.28469	10.59	17.302	5.28047	11.73	2.81805	2.32712	1.6309	6.85409	7.75648	5.7865	9.77725	8.205	13.9599	0	0	1.87894	0	6.11055	12.7191	4.28324	9.41698	8.44753	2.62145	5.12443	1.56653	0	8.69541	8.61189	7.34596	8.54797	8.0023	8.80683	8.75308	4.42658	6.16723	3.59462	3.21945	5.97171	8.99662	20.4038	8.85315	10.054	2.98052	3.58845	5.1224	4.18132	12.6976	7.65731	11.069	10.2681	4.28293	0	5.7864	7.6002	14.0008	6.45438	9.80626
Sig_kmer4611	0	2.9751	0	2.27168	4.89774	4.44515	12.7587	10.31	4.52035	2.67047	0	1.91169	0	3.08273	9.12932	11.0103	5.28047	13.0835	4.83095	2.71497	1.22317	3.85543	4.52461	10.1264	9.77725	5.07928	7.92318	0	0	1.61052	0	12.603	3.46885	2.33631	11.1609	13.5895	4.36908	5.12443	5.09123	0	8.37336	8.61189	5.59692	10.1761	9.687	6.8923	7.16161	5.53322	4.62542	9.58565	4.65032	1.99057	5.62289	16.939	7.7465	6.57375	3.72565	5.02383	9.39107	3.8012	15.2371	5.4695	9.16058	7.98627	3.11485	0	3.97815	8.74023	7.00039	8.35273	8.29761
Sig_kmer4612	0	3.71887	0	3.78613	4.52099	3.70429	4.25291	15.0685	3.61628	6.10393	0	3.82338	0	3.52313	8.0338	12.9765	5.28047	12.6323	2.81805	1.16356	0.815449	6.42571	2.90868	7.95643	10.5594	8.205	13.5826	0	0	1.07368	0	5.72864	5.78141	3.11509	6.97554	6.24383	1.31072	8.11368	6.26613	0	9.01746	10.3343	8.74519	8.54797	6.73878	9.18974	7.55948	3.68881	2.69816	6.39043	1.78858	2.65409	2.62402	16.554	10.6976	9.66728	4.47078	2.15307	5.97614	1.52048	14.1487	4.01097	11.069	8.74687	5.06164	0	4.70145	6.84018	17.501	8.7324	10.5606
Sig_kmer4613	0	13.016	0	9.84394	12.4327	9.26072	10.6323	13.0858	7.6846	10.3004	0	6.88208	0	9.2482	13.8766	15.3358	8.09672	24.3623	2.41547	9.69632	7.33904	4.71219	7.1101	12.658	12.5149	16.41	15.4691	0	0	4.56314	7.36755	19.0955	13.8754	8.56648	20.9266	15.7932	10.4858	11.1029	12.5323	0	18.357	16.8793	15.0417	20.3523	16.0046	15.3162	11.1403	10.3287	12.3345	13.1803	4.65032	2.65409	10.4961	21.1737	16.2308	22.4281	5.21591	11.4831	11.9523	7.22228	21.0417	13.4914	11.8324	22.0573	3.89357	5.40863	2.8932	17.8605	34.1269	11.3901	9.80626
Sig_kmer4614	0	2.60321	0	3.40752	7.53498	4.81557	5.67055	13.8789	4.06832	4.19645	3.24067	3.82338	0	4.40391	14.9721	12.9765	6.6886	12.6323	0	9.69632	2.85407	3.85543	4.8478	11.2113	5.86635	8.98642	12.828	0	2.68513	1.07368	0	9.16583	6.55227	6.23017	5.58043	7.71297	6.55362	5.9785	3.91633	0	8.69541	7.92294	15.3915	6.91978	8.42348	8.80683	4.37654	5.16434	3.46906	6.78984	5.72347	2.98585	2.24916	18.8639	7.7465	7.73382	2.60796	2.51192	6.403	4.18132	14.8743	7.65731	13.7409	9.12717	2.7255	0	3.97815	6.08016	13.1257	7.59339	8.29761
Sig_kmer4615	0	3.71887	0	4.54336	7.53498	4.44515	8.86023	7.13772	7.6846	2.28897	0	4.20571	0	4.8443	7.66863	13.7629	4.92844	10.8277	4.83095	2.71497	1.6309	2.1419	2.90868	9.0414	10.9505	7.03285	8.30048	0	0	0	0	10.6935	7.70855	3.50447	10.1145	10.6512	5.24289	7.68665	1.95816	0	9.66157	10.3343	7.69576	9.7691	8.0023	9.95555	5.57014	2.95105	1.15635	11.5827	6.08119	5.63995	3.74859	9.23945	8.85315	5.80037	4.09822	4.66499	7.6836	2.66084	7.98133	5.83414	8.3972	8.36657	4.67228	0	3.6165	8.36022	15.7509	9.49174	9.4291
Sig_kmer4616	4.42843	1.85944	0	3.02891	4.89774	5.55643	14.8852	8.32734	2.71221	3.43346	0	3.44104	0	3.96352	12.781	14.9426	3.87235	12.1812	5.63611	3.10282	3.2618	8.13923	4.52461	9.40306	10.9505	15.6286	8.30048	0	0.383589	5.09998	0.387766	8.40201	6.16684	3.50447	11.5096	9.54939	5.6798	4.27036	1.95816	0	6.44104	8.95637	14.3421	6.10569	8.0023	9.95555	11.1403	4.79546	5.78177	11.5827	1.78858	4.64466	4.49831	26.1784	7.7465	9.28059	2.98052	3.58845	6.82987	3.04096	12.3348	9.84511	17.1761	7.22568	4.28293	0	10.1262	11.0203	22.7513	9.11207	7.16612
Sig_kmer4617	0	2.60321	0	2.65029	4.89774	2.593	3.8985	11.8962	3.61628	4.57795	0	3.0587	0	2.64234	8.76415	14.9426	3.87235	11.73	4.42837	1.16356	0.815449	5.56895	2.90868	8.31809	9.77725	8.59571	13.5826	0	0	1.07368	0	7.63819	5.01056	5.06201	6.62677	6.9784	3.49526	5.9785	4.30796	0	7.08515	5.16713	6.99615	8.54797	7.15996	9.95555	5.17227	3.31993	3.85452	7.18924	2.86173	1.65881	2.62402	14.2441	11.4353	7.34713	5.21591	3.58845	5.1224	3.04096	11.6092	5.4695	11.069	7.60598	3.89357	0	3.6165	8.36022	15.7509	7.21372	9.80626
Sig_kmer4618	0	5.95019	0	5.30059	2.63724	5.55643	11.3411	6.74118	3.16425	3.81496	0	3.0587	0	5.72508	12.781	16.1223	2.46422	14.4369	5.63611	3.87853	3.2618	3.42705	6.14054	12.658	9.38616	7.42357	10.9415	0	0	1.07368	0	8.40201	6.9377	3.50447	11.8584	13.2222	3.93217	7.25961	1.1749	0	7.72925	8.95637	8.74519	11.8043	9.687	6.8923	9.94668	5.16434	3.85452	7.58864	0.715434	2.32233	1.49944	18.4789	7.37762	7.73382	4.09822	4.66499	4.69553	5.7018	11.6092	11.6683	7.25212	7.60598	7.78714	0	5.0631	9.50025	15.7509	12.5291	9.80626
Sig_kmer4619	0	5.57831	5.71135	4.16475	5.65124	1.85214	9.56905	13.4824	4.97239	8.3929	0	4.58805	0	4.8443	17.1631	16.9087	5.28047	18.0462	5.23353	1.55141	2.44635	11.9947	3.87824	10.1264	10.5594	9.76785	12.0734	0	0	2.6842	0	10.3116	6.55227	6.23017	12.2072	13.9568	4.36908	8.11368	3.5247	0	9.66157	6.88951	9.79461	10.1761	10.9505	11.4872	8.75308	3.68881	3.08361	7.98804	4.2926	1.65881	5.24803	18.0939	9.22203	12.3741	5.96104	2.87076	10.2448	3.42108	14.1487	6.56341	11.8324	10.6484	5.06164	0	3.97815	5.70015	27.1265	11.0104	10.9378
Sig_kmer4620	0	4.83453	0	5.30059	3.01399	4.81557	14.1764	21.4132	4.06832	4.57795	0	3.0587	0	3.08273	13.8766	22.8071	2.11219	21.6554	4.42837	3.49068	2.85407	6.85409	10.342	10.488	11.3416	17.1914	15.0918	0	0	2.14736	0	7.63819	8.09398	1.94693	8.71943	10.284	4.80599	8.11368	7.83266	0	6.44104	12.4011	14.3421	11.8043	8.0023	15.3162	11.1403	0.737763	4.23997	8.38744	8.22749	4.3129	3.74859	22.3287	10.6976	17.0144	6.33361	4.30614	11.0985	3.04096	19.5905	12.0329	12.9775	10.2681	9.34456	0	2.53155	10.2603	18.376	14.0478	12.0692
Sig_kmer4621	0	2.23132	0	6.05781	3.01399	5.92686	9.92346	11.1031	4.97239	2.28897	0	4.58805	0	4.8443	8.39897	13.3697	3.16828	13.0835	3.62321	3.49068	3.66952	6.42571	5.17098	9.0414	7.03962	7.03285	6.7913	0	0	2.14736	0	13.7487	4.2397	3.50447	9.41698	11.0185	2.18454	6.40554	3.5247	0	10.9498	9.30084	9.09499	8.95501	10.1082	7.27521	4.77441	2.95105	1.54181	7.58864	2.86173	4.97642	4.87317	13.4742	7.00874	8.8939	6.33361	4.30614	8.9642	3.42108	10.8836	11.3036	10.6873	7.98627	5.451	0	0.7233	7.6002	22.7513	7.97306	9.05194
Sig_kmer4622	0	0	0	3.40752	3.76749	5.186	7.797	12.2927	9.0407	4.19645	0	3.44104	0	2.64234	16.0676	13.7629	3.87235	8.57193	3.62321	5.04209	2.85407	9.42437	5.17098	7.23312	9.38616	6.64214	11.3188	0	0	1.3421	5.04095	11.4573	5.01056	5.06201	9.76576	9.1821	10.0489	3.84332	3.13306	0	5.79694	6.88951	7.34596	8.54797	8.84465	9.57264	9.15095	4.42658	2.69816	5.99103	2.86173	2.98585	8.62177	11.9343	4.79545	2.70684	3.72565	2.87076	8.11047	4.18132	13.4232	6.19877	11.4507	9.12717	2.33614	0	2.1699	6.84018	11.3756	4.9357	9.05194
Sig_kmer4623	0	4.46265	0	1.89307	3.76749	5.186	10.2779	7.53426	4.06832	4.19645	0	2.29403	0	3.96352	6.93828	16.1223	2.46422	11.73	5.63611	5.42994	3.66952	5.56895	3.23187	9.0414	6.25744	9.76785	7.92318	0	0	0.80526	0	14.1307	3.46885	4.67263	7.32432	9.91667	3.93217	8.54072	3.91633	0	7.72925	10.6787	9.09499	8.95501	11.3717	6.8923	10.3445	4.05769	4.23997	10.3845	2.50402	3.64938	4.12345	16.169	11.0664	7.34713	5.58848	3.9473	11.0985	5.7018	9.0697	10.939	12.2141	11.409	3.89357	0	6.87135	7.6002	15.7509	9.87141	7.92044
Sig_kmer4624	0	4.46265	0	3.02891	5.27449	1.48172	7.44259	10.7066	3.16425	6.10393	0	4.20571	0	1.76156	7.66863	12.9765	6.33657	10.3765	5.63611	3.10282	3.2618	5.56895	5.17098	11.2113	10.5594	9.76785	11.6961	0	0	4.29472	0	7.63819	5.78141	4.67263	4.88288	8.81482	3.49526	8.96775	3.5247	0	7.08515	8.26741	8.39538	9.7691	7.58113	10.7214	6.36588	2.58217	3.46906	8.78685	3.93489	3.64938	4.12345	13.0892	7.7465	6.57375	2.60796	3.58845	10.2448	3.04096	6.16739	8.75121	10.3057	9.12717	5.451	0	2.1699	6.84018	9.62553	9.87141	7.92044
Sig_kmer4625	6.03877	5.20642	4.64047	3.78613	4.52099	8.51986	7.08818	9.12042	9.0407	6.86692	0	4.20571	0	6.60586	17.5283	13.7629	7.39266	14.8881	2.41547	5.81779	2.85407	7.28247	11.3115	14.4662	5.86635	12.5029	14.7145	0	0	2.41578	0	10.6935	11.9483	7.78771	12.9048	11.3858	4.80599	8.11368	10.9657	2.93065	9.66157	8.95637	10.1444	15.4677	11.3717	19.1453	7.55948	3.68881	0.770903	4.79283	6.08119	4.64466	12.7452	18.0939	9.22203	9.28059	3.35309	4.30614	10.6717	4.94156	16.6882	6.19877	14.1226	9.88777	4.67228	5.07059	11.5728	7.98021	14.0008	10.6307	9.80626
Sig_kmer4626	0	2.9751	0	3.78613	8.28848	2.22257	9.92346	9.12042	6.78053	4.95944	0	3.82338	0	4.8443	6.93828	12.19	7.39266	6.31616	5.63611	1.93926	4.48497	8.99599	3.87824	15.9129	8.21289	5.86071	2.64106	0	0	4.56314	7.36755	9.54774	0	11.6816	13.6023	9.91667	3.93217	9.39479	4.30796	0	9.33951	6.88951	10.4942	10.5832	19.7952	12.6359	6.36588	8.48427	7.70903	10.3845	3.21945	1.65881	13.8698	15.7841	8.48427	10.4407	3.72565	5.38268	3.41493	4.94156	10.5208	3.64634	10.6873	8.74687	3.89357	2.02824	5.7864	7.22019	18.376	9.87141	5.2803
Sig_kmer4627	6.03877	10.7847	0	9.84394	17.3305	10.7424	17.0116	14.672	11.3009	9.53739	0	16.0582	2.94806	14.0925	17.8935	14.1562	13.3772	20.7531	8.85674	4.65423	10.6008	17.992	11.6347	21.3377	21.1189	17.1914	18.8647	2.46895	6.52102	4.56314	6.97978	20.2412	10.0211	11.6816	19.5315	17.2624	10.9227	10.6759	9.00756	0	14.1703	15.5014	9.09499	23.2016	20.2163	20.294	17.904	5.53322	12.3345	16.3755	6.79662	3.31762	17.9932	22.7136	23.6084	21.6547	9.68669	10.4065	21.3433	7.6024	17.051	22.9719	15.2676	19.0149	12.8488	0	10.8495	17.8605	29.7516	28.0955	13.2007
Sig_kmer4628	0	3.34698	0	4.54336	4.89774	4.07472	12.0499	7.9308	2.71221	4.95944	0	3.82338	0	2.64234	8.0338	14.1562	3.87235	10.8277	3.22063	4.65423	2.03862	3.85543	2.90868	7.59478	5.86635	9.76785	9.05507	0	0	1.61052	0	9.54774	4.62513	3.89386	11.5096	9.91667	3.93217	8.54072	3.5247	0	9.66157	6.54504	8.74519	11.8043	10.5293	11.4872	8.35521	1.47553	2.31271	8.38744	3.21945	6.30347	4.87317	12.7042	9.22203	9.28059	5.96104	3.58845	9.81794	2.66084	9.0697	7.29267	9.54227	9.88777	3.11485	0	3.97815	8.36022	14.0008	8.7324	10.1834
Sig_kmer4629	2.41551	14.5036	8.56702	7.95088	6.78148	13.3354	17.7205	15.4651	12.2049	10.6819	6.48134	2.67636	0	4.8443	13.5114	23.9868	5.28047	27.0692	9.6619	5.42994	4.89269	14.5649	12.9275	18.8061	15.2525	17.1914	11.6961	7.40685	0	4.0263	0	17.5678	15.4171	14.7967	17.0901	19.8333	16.1656	14.9463	12.9239	9.89094	16.4247	19.2906	17.4904	16.6889	19.374	15.3162	15.119	10.3287	5.39632	20.3695	8.94292	9.28932	2.62402	21.9437	17.3374	20.4946	10.4318	3.58845	16.2209	12.1638	14.8743	15.3146	11.069	17.874	14.4062	12.1694	3.25485	7.98021	23.6263	15.9461	14.7094
Sig_kmer4630	0	13.016	0.356959	6.81504	9.04198	10.7424	9.21464	12.2927	9.0407	7.62991	0	8.02909	0	5.28469	11.6855	12.5832	7.74469	28.4227	4.02579	3.49068	6.93132	11.1379	10.342	20.6144	9.38616	15.2379	9.43236	0	0	1.87894	4.26542	16.4221	0	6.23017	18.1364	12.1204	1.74763	9.39479	8.61592	0	13.8482	11.0232	11.5436	15.8748	16.4258	14.1675	11.1403	7.37763	8.47994	11.9821	3.21945	4.3129	7.12233	18.0939	11.0664	18.5612	4.47078	6.45922	8.53734	4.18132	14.5115	11.3036	16.4127	10.2681	2.7255	0	3.97815	14.4404	19.2511	15.1868	10.9378
Sig_kmer4631	0	9.29718	0	9.08672	9.79548	8.14943	11.6955	14.672	12.2049	7.62991	0	9.94078	0	11.4502	13.1462	12.19	9.50485	27.9716	3.62321	4.65423	9.37766	7.28247	9.6956	23.8693	14.0792	21.4893	12.828	0	0	3.48946	5.42872	17.5678	0	7.78771	23.0193	20.5679	3.05836	14.5192	6.26613	0	9.33951	17.5683	12.9429	22.7946	11.7929	18.7624	11.1403	4.79546	8.86539	21.9671	2.86173	2.32233	4.12345	26.5634	11.4353	19.7212	5.21591	7.8946	15.3672	11.7837	21.4045	14.5853	12.9775	14.8317	4.67228	0	2.1699	13.3003	21.8762	14.0478	11.6921
Sig_kmer4632	0	3.34698	0	3.40752	2.26049	4.81557	8.15141	10.7066	3.61628	3.81496	3.60075	4.58805	0	2.64234	10.59	14.1562	5.98454	13.9858	2.41547	2.32712	1.6309	6.85409	1.93912	9.76471	8.60398	6.25143	12.4507	0	0	1.07368	0	5.72864	8.09398	1.94693	9.76576	8.08025	8.73816	6.83258	4.30796	0	9.01746	7.92294	8.39538	8.54797	8.84465	13.4017	9.15095	4.79546	2.69816	8.38744	2.50402	3.31762	4.12345	11.5493	6.27098	6.57375	2.98052	6.81806	5.54927	4.18132	11.2464	5.83414	11.4507	7.98627	3.50421	0	3.25485	6.46017	15.7509	12.1494	3.77164
Sig_kmer4633	0	1.85944	6.0683	9.46533	5.65124	10.372	13.822	7.53426	9.49274	3.81496	0	3.44104	4.05359	4.40391	6.57311	11.7968	11.265	18.0462	8.45416	2.71497	2.44635	3.85543	10.0188	7.59478	17.208	16.41	9.80966	0	6.52102	4.29472	3.48989	6.87437	13.49	8.56648	14.6486	20.9352	3.93217	4.6974	3.13306	8.05928	6.11899	9.64532	6.99615	8.14092	8.0023	11.1043	6.76374	4.05769	10.7926	5.99103	3.57717	2.98585	9.74634	15.0141	6.63986	6.96044	14.9026	3.22961	6.403	6.08192	8.70691	9.48047	14.8859	10.2681	2.33614	0	3.97815	16.7204	15.7509	9.11207	9.05194
Sig_kmer4634	0	4.09076	0	5.6792	7.15823	6.29729	9.56905	11.8962	5.42442	4.19645	0	4.97039	0	3.52313	10.59	11.7968	4.22438	18.0462	5.23353	5.42994	2.85407	3.42705	5.49417	7.95643	8.99507	9.37714	10.187	0	0	4.0263	0	11.8392	4.62513	5.06201	9.76576	9.91667	3.05836	10.6759	3.91633	0	7.4072	8.26741	10.1444	11.8043	12.6352	8.04102	7.95734	4.79546	4.62542	8.38744	2.50402	2.32233	3.37373	14.6291	8.85315	10.054	7.07874	5.02383	8.11047	5.7018	5.80461	10.2097	6.87043	10.6484	5.06164	0	4.70145	6.84018	14.8758	10.2511	10.1834
Sig_kmer4635	0	4.46265	0	5.6792	11.3025	7.03815	8.15141	16.6547	6.32849	9.91889	0	2.67636	5.15911	3.52313	12.781	19.6613	5.98454	19.8508	12.48	8.14491	2.44635	1.71352	3.87824	12.658	8.60398	7.81428	14.7145	7.40685	0	2.41578	3.87766	12.9849	11.5628	4.67263	13.9511	8.81482	3.49526	15.3733	5.48286	2.93065	10.9498	8.61189	9.4448	12.6184	8.42348	25.2718	9.54881	3.31993	6.55268	9.98505	3.57717	3.64938	10.4961	18.8639	11.0664	9.28059	7.82387	5.02383	5.97614	3.04096	15.9627	9.48047	22.9014	6.08478	5.451	0	5.7864	7.98021	23.6263	9.11207	10.5606
Sig_kmer4636	0	3.71887	0	4.92197	9.04198	6.66772	6.73377	13.0858	5.42442	4.19645	0	1.52935	0	0.880781	11.3204	19.2681	5.28047	16.6927	5.63611	3.87853	2.85407	8.99599	3.55505	6.50981	8.21289	5.07928	13.5826	0	0	1.61052	0	11.4573	10.792	10.124	6.27799	8.08025	4.80599	9.39479	5.09123	0	9.01746	6.54504	5.59692	15.8748	9.687	14.1675	6.36588	4.05769	6.55268	7.58864	1.78858	1.65881	5.62289	18.8639	10.6976	10.8274	1.86283	3.22961	11.5254	3.8012	12.6976	8.38657	6.48874	11.0287	4.28293	0	2.53155	9.88026	14.0008	6.07471	10.1834
Sig_kmer4637	0	4.46265	0	7.19365	7.91173	6.66772	13.4675	14.2754	14.0131	8.01141	0	11.0878	0	13.6521	14.2417	22.0207	10.2089	13.5346	14.8954	4.26638	4.48497	10.2811	14.2202	18.4445	11.3416	16.8007	11.3188	0	4.60307	1.3421	7.36755	16.804	16.9588	10.9028	9.76576	15.7932	12.2334	7.25961	7.83266	6.59396	7.4072	18.6017	13.6425	13.8396	11.3717	16.8479	9.94668	7.37763	7.70903	5.19223	1.78858	2.32233	8.62177	18.8639	5.53322	20.1079	13.0398	8.61229	8.11047	1.9006	18.865	8.02194	14.5042	12.5499	15.1849	0	9.4029	10.2603	18.376	13.6681	15.4637
Sig_kmer4638	0	4.09076	0	1.89307	4.14424	4.81557	9.21464	13.0858	4.06832	3.43346	0	3.44104	0	5.28469	8.39897	12.9765	4.92844	14.4369	5.23353	2.71497	4.48497	3.85543	3.87824	10.488	7.43071	11.3307	8.67777	0	0	2.6842	0	6.49246	5.78141	5.4514	9.06821	9.54939	5.24289	11.957	4.69959	0	6.11899	7.92294	8.74519	6.51274	9.687	7.27521	11.5382	4.05769	5.39632	6.39043	3.21945	3.64938	2.62402	20.4038	7.7465	4.2536	3.35309	4.66499	11.5254	5.7018	13.7859	9.11584	9.54227	7.98627	4.28293	0	2.53155	6.08016	13.1257	14.0478	10.5606
Sig_kmer4639	0	4.83453	0	1.89307	4.14424	3.33386	8.15141	8.72388	4.97239	4.19645	0	4.58805	0	5.72508	10.9552	13.3697	3.16828	14.8881	6.03869	5.04209	3.2618	2.99866	4.8478	12.658	5.86635	8.205	9.05507	0	0	1.3421	0	5.72864	6.16684	3.50447	8.37065	11.0185	3.93217	8.96775	5.87449	0	6.11899	7.23399	11.5436	5.69864	9.687	8.04102	4.37654	2.21329	2.69816	5.99103	4.2926	2.98585	4.87317	19.6338	7.00874	7.73382	5.58848	6.45922	11.0985	4.94156	10.5208	7.29267	10.6873	10.2681	3.89357	0	2.8932	5.70015	12.2507	11.3901	7.54328
Sig_kmer4640	0	4.83453	0	4.92197	7.15823	8.89029	14.1764	10.31	4.06832	4.19645	0	8.02909	0	2.64234	12.0507	10.6171	10.5609	13.9858	9.6619	4.26638	3.2618	2.57028	9.04922	14.1046	8.60398	16.41	7.1686	4.9379	6.52102	4.0263	0	10.3116	3.46885	6.23017	16.3925	16.8951	6.11671	8.96775	9.39919	0	9.66157	13.779	11.8935	6.91978	10.1082	8.42393	7.55948	7.74651	12.3345	8.78685	5.72347	9.28932	7.87205	18.4789	10.6976	19.7212	4.47078	5.02383	5.97614	2.66084	17.4138	13.4914	9.16058	11.7893	10.1233	4.73255	10.1262	15.2004	7.87544	9.49174	7.92044
Sig_kmer4641	0	16.363	3.56959	8.7081	6.02799	12.965	19.8469	10.7066	13.5611	14.1153	6.84142	3.44104	0	4.8443	11.6855	22.0207	6.33657	24.3623	4.83095	5.42994	5.30042	13.2798	11.9579	18.8061	16.4258	17.1914	14.3372	4.9379	0	5.09998	0	17.1859	17.3442	13.2391	18.4852	14.3241	15.7287	15.8003	12.5323	9.52461	14.1703	20.6685	17.4904	17.503	14.3199	14.5504	14.3232	8.85315	6.16723	20.7689	8.5852	7.29875	8.62177	22.7136	16.2308	16.241	11.177	9.68882	17.0747	12.9241	13.7859	15.6792	11.8324	17.1134	9.73392	10.4792	3.25485	10.6403	20.1261	14.4274	15.8409
Sig_kmer4642	0	3.71887	0	3.78613	4.52099	2.22257	10.2779	8.72388	4.06832	3.81496	0	3.44104	0	7.04625	6.93828	12.19	5.98454	12.1812	2.81805	6.98135	3.2618	3.85543	4.52461	10.8497	6.25744	9.76785	8.30048	0	0	2.95262	0	11.0754	5.78141	2.7257	9.06821	12.1204	0.436908	10.6759	2.74143	0	11.9159	9.98979	8.04557	8.95501	9.687	12.253	9.15095	4.42658	1.15635	3.59462	4.2926	5.63995	4.12345	20.0188	9.22203	11.214	5.21591	6.45922	4.69553	3.8012	13.0604	7.29267	8.01551	8.74687	3.89357	0	3.25485	9.12024	14.8758	10.6307	5.2803
Sig_kmer4643	0	5.20642	0	1.89307	3.39074	4.81557	8.50582	11.1031	6.32849	8.01141	3.96082	1.91169	4.4221	9.2482	14.9721	17.6952	5.6325	9.92539	3.22063	9.69632	3.2618	10.7095	4.8478	9.0414	9.77725	9.76785	8.30048	0	0	1.87894	4.65319	10.6935	7.70855	1.55754	13.9511	8.08025	3.93217	8.54072	4.30796	0	4.83078	4.47818	9.79461	7.32683	8.42348	13.4017	8.75308	1.47553	5.01087	10.7839	1.43087	0.331762	5.99775	22.3287	9.95979	7.34713	3.72565	2.51192	5.97614	3.42108	13.4232	10.2097	11.4507	11.0287	9.73392	0	5.7864	6.84018	16.6259	9.87141	19.2354
Sig_kmer4644	4.02585	1.11566	0	4.54336	3.39074	5.186	8.15141	11.4997	3.61628	4.57795	0	4.58805	0	0.880781	7.30346	11.4036	3.52031	15.3392	4.02579	2.71497	2.85407	5.14057	3.23187	14.8279	7.03962	9.76785	7.54589	0	0	0.80526	0	9.16583	5.39599	3.11509	10.8121	6.9784	4.36908	8.96775	3.91633	0	5.15284	8.61189	5.24711	8.95501	7.15996	10.3385	4.77441	7.00875	3.46906	3.99402	3.93489	2.65409	1.8743	12.3193	7.7465	7.73382	5.21591	5.02383	8.9642	3.42108	12.6976	8.02194	5.34367	4.94388	2.33614	0	3.6165	8.74023	21.0012	15.5664	8.67477
Sig_kmer4645	0	2.23132	0	3.40752	4.89774	5.55643	10.2779	9.51696	6.78053	4.95944	0	6.1174	0	2.64234	15.7024	18.8749	2.11219	8.57193	5.63611	5.04209	2.85407	8.13923	3.55505	8.67975	9.77725	12.8936	11.3188	6.17238	0	0.53684	4.26542	14.1307	3.85428	5.4514	13.9511	8.81482	7.42743	10.2489	2.74143	0	9.33951	9.30084	11.5436	8.95501	8.0023	14.9333	9.94668	3.31993	3.08361	7.58864	2.1463	4.97642	11.2458	16.169	8.85315	8.12051	2.98052	2.87076	9.81794	5.32168	13.0604	10.5744	16.7944	5.70448	3.89357	0	10.8495	6.84018	11.3756	8.35273	13.2007
Sig_kmer4646	0	5.95019	0	3.40752	3.76749	8.51986	13.1131	13.4824	9.94477	2.28897	0	8.02909	0	3.96352	15.3373	17.302	5.6325	7.66962	6.03869	3.10282	3.66952	13.2798	3.55505	10.8497	11.7327	10.1586	7.54589	0	0	4.56314	2.71436	6.87437	2.31257	3.89386	12.2072	16.1605	6.55362	6.40554	3.13306	0	8.37336	7.92294	13.2927	11.3973	9.26583	11.1043	7.55948	3.31993	6.16723	6.39043	0	2.98585	7.87205	15.7841	7.37762	6.57375	4.47078	4.66499	8.11047	3.42108	15.9627	6.92804	16.4127	4.94388	5.451	0	7.9563	7.6002	15.7509	3.79669	13.5779
Sig_kmer4647	0	4.46265	0	4.16475	4.14424	1.48172	6.73377	9.51696	1.35611	3.43346	0	3.82338	0	5.28469	6.93828	9.43744	3.52031	11.73	2.81805	2.32712	2.44635	2.99866	5.17098	9.40306	7.8218	6.25143	6.41401	0	0	2.14736	0	10.6935	6.9377	3.89386	6.27799	9.1821	3.05836	7.68665	3.91633	0	9.01746	8.61189	6.64634	8.95501	9.26583	9.57264	9.15095	3.68881	1.15635	7.98804	4.65032	3.64938	4.49831	17.324	7.00874	5.80037	6.70617	3.58845	7.6836	3.42108	15.5999	9.11584	8.01551	5.70448	3.89357	0	0.36165	5.32014	6.12534	9.11207	10.1834
Sig_kmer4648	0	3.71887	0	3.40752	5.27449	7.40858	9.56905	9.51696	5.87646	4.95944	2.8806	3.44104	3.68508	4.40391	8.39897	10.6171	4.92844	17.1439	9.6619	5.04209	3.2618	4.28381	3.55505	11.2113	5.47526	8.205	9.05507	0	0	5.63682	4.65319	9.92965	5.39599	5.84078	9.06821	10.284	3.05836	8.11368	3.5247	0	10.3057	8.61189	11.8935	15.8748	7.58113	7.65811	9.15095	1.84441	6.16723	8.38744	3.93489	2.32233	8.62177	12.3193	10.6976	11.214	10.8044	2.87076	10.2448	3.04096	10.8836	6.92804	11.8324	11.0287	5.06164	0	2.8932	16.3404	21.0012	6.45438	12.4464
Sig_kmer4649	0	14.5036	0	10.2226	6.78148	10.372	14.5308	16.2581	4.97239	6.10393	0	7.26442	0	7.04625	12.781	16.9087	9.15282	23.9112	4.83095	6.5935	6.93132	6.85409	9.37241	20.9761	11.7327	15.2379	12.828	1.23448	0	8.85786	6.59202	20.2412	0	10.5134	19.8803	18.7315	6.55362	13.2381	6.65776	1.83165	14.1703	17.5683	14.6919	17.91	13.4776	11.1043	15.5168	11.0664	5.01087	17.9731	14.6664	2.32233	7.49719	20.7888	15.8619	14.3076	3.35309	9.32998	11.5254	11.0235	19.2278	20.0548	14.8859	12.1696	4.67228	0	9.76455	14.0604	22.7513	22.4005	10.5606
Sig_kmer4650	0	3.71887	0	6.81504	3.76749	5.186	9.21464	15.8616	4.06832	4.57795	0	2.29403	0	2.20195	8.0338	11.7968	5.28047	13.0835	2.41547	3.87853	2.44635	4.28381	5.17098	7.59478	8.21289	9.37714	8.67777	0	0	2.95262	0	7.63819	3.46885	5.84078	9.76576	12.1204	6.55362	5.9785	5.48286	0	9.01746	6.20056	9.79461	5.69864	6.73878	9.57264	8.75308	4.79546	5.39632	9.58565	3.21945	4.3129	2.99887	15.0141	9.22203	9.28059	4.84335	5.38268	7.6836	6.46204	7.25576	9.11584	11.4507	8.74687	5.06164	0	3.6165	9.12024	19.2511	7.21372	6.41179
Sig_kmer4651	0	5.57831	0	4.16475	4.14424	4.81557	9.56905	7.9308	4.52035	3.43346	0	4.20571	0	4.40391	9.12932	16.1223	3.87235	16.2415	3.62321	8.53276	4.48497	4.71219	5.17098	9.40306	8.99507	9.76785	10.187	0	0	0.53684	0	7.63819	5.01056	5.4514	10.8121	12.8549	3.05836	9.39479	5.48286	0	6.7631	9.98979	10.844	10.9902	7.15996	9.57264	8.35521	4.79546	5.78177	7.18924	3.21945	1.99057	2.99887	20.0188	8.11538	11.6007	5.96104	3.22961	6.403	3.8012	14.8743	9.84511	6.48874	6.08478	5.451	0	4.3398	9.12024	17.501	8.7324	9.05194
Sig_kmer4652	0	4.46265	0	3.78613	8.66523	5.55643	7.08818	10.7066	4.52035	3.05196	0	4.97039	4.05359	3.96352	15.7024	15.3358	8.80079	10.8277	4.83095	3.87853	3.2618	9.85276	5.49417	10.1264	9.38616	12.8936	13.5826	3.70343	0	0	2.71436	11.0754	7.70855	2.7257	13.2535	11.0185	9.17507	5.9785	3.5247	0	8.37336	10.6787	10.1444	8.14092	7.58113	14.1675	9.15095	8.85315	10.4072	9.98505	3.93489	2.32233	8.62177	20.4038	11.4353	5.41368	4.84335	2.87076	7.25674	4.56144	13.0604	7.29267	12.5958	9.88777	3.89357	0	10.8495	9.50025	15.7509	8.35273	13.2007
Sig_kmer4653	0	3.34698	0	2.27168	1.507	1.85214	5.31614	8.72388	0.90407	3.43346	0	1.52935	0	2.20195	4.38207	10.6171	3.16828	5.865	3.62321	2.71497	3.2618	1.28514	1.61593	4.70153	5.86635	5.86071	4.90483	0	0	1.3421	0	5.72864	1.15628	4.67263	5.58043	8.08025	3.05836	3.84332	4.30796	0	6.44104	5.16713	4.8973	6.51274	6.31761	3.44615	7.16161	1.84441	2.31271	8.78685	3.93489	1.99057	2.62402	8.08452	6.63986	5.80037	3.35309	2.51192	5.1224	1.52048	7.61855	4.3756	7.63382	6.46508	2.7255	0	3.6165	5.32014	11.3756	4.9357	6.78895
Sig_kmer4654	0	7.43774	0	4.54336	2.63724	4.07472	8.50582	9.12042	3.61628	4.19645	0	4.20571	0	4.40391	12.781	16.5155	3.87235	12.6323	2.41547	4.65423	4.48497	6.42571	0.96956	11.573	8.99507	8.98642	15.4691	0	0	2.6842	0	9.54774	11.5628	3.50447	10.1145	9.1821	2.18454	10.2489	3.13306	0	12.8821	9.30084	5.59692	9.36206	11.3717	14.1675	4.77441	2.21329	3.46906	11.9821	1.78858	2.98585	2.24916	16.169	8.11538	10.054	3.35309	4.66499	6.403	3.8012	14.8743	6.92804	14.8859	9.88777	3.11485	0	2.8932	8.36022	20.1261	6.07471	8.67477
Sig_kmer4655	0	4.83453	0	4.16475	4.14424	5.55643	9.56905	12.2927	3.16425	4.95944	0	4.97039	0	3.52313	8.0338	13.7629	5.28047	13.0835	2.81805	5.42994	2.85407	0.856761	3.23187	9.0414	9.77725	9.76785	8.67777	0	0	2.6842	0	16.4221	5.01056	3.50447	4.88288	11.3858	4.80599	6.40554	8.61592	0	6.11899	6.54504	9.09499	6.10569	7.58113	4.97777	7.95734	4.42658	4.23997	7.98804	5.72347	1.65881	1.12458	13.0892	7.7465	5.80037	5.58848	4.30614	5.54927	3.8012	10.8836	9.48047	9.16058	9.12717	5.06164	0	2.53155	10.2603	24.5014	9.87141	12.0692
Sig_kmer4656	0	3.34698	0	5.30059	2.63724	2.593	10.9867	9.51696	5.42442	4.95944	0	3.82338	0	4.40391	7.30346	17.6952	3.52031	17.595	5.23353	3.10282	3.2618	2.99866	5.17098	6.50981	10.5594	10.1586	8.30048	0	0	2.6842	0	9.54774	4.62513	4.28324	9.41698	8.44753	4.80599	5.9785	3.5247	0	7.72925	7.92294	12.9429	10.9902	9.26583	10.7214	10.7424	3.68881	4.62542	6.78984	0.357717	1.32705	2.62402	16.939	8.85315	13.9209	1.86283	3.58845	7.25674	4.94156	11.6092	9.48047	7.25212	12.9302	3.50421	0	2.8932	7.6002	12.2507	7.21372	9.80626
Sig_kmer4657	0	1.85944	0	3.02891	3.76749	7.40858	7.797	4.36194	4.06832	5.34094	0	3.82338	0	4.8443	12.781	9.04421	3.87235	13.5346	8.45416	3.10282	1.22317	5.14057	2.90868	7.23312	9.77725	7.42357	4.15024	0	3.4523	4.56314	0	12.2211	3.46885	2.7257	8.37065	6.24383	0.873816	5.12443	4.30796	0	8.05131	6.20056	5.59692	6.51274	8.84465	8.42393	7.55948	2.21329	6.93813	4.79283	0.715434	7.96228	8.62177	16.169	12.542	6.18706	1.86283	7.17691	6.82987	2.28072	6.89297	6.56341	7.63382	6.84538	4.28293	0	4.3398	4.56012	12.2507	6.07471	6.78895
Sig_kmer4658	0	3.34698	0	4.16475	10.9257	7.40858	8.15141	3.56886	9.94477	4.95944	0	1.91169	0	7.04625	8.0338	8.65098	9.50485	10.8277	3.22063	0	4.48497	7.71085	9.6956	15.9129	8.99507	15.2379	4.90483	3.29193	0	2.95262	3.48989	8.40201	0	10.5134	11.8584	11.7531	6.55362	6.40554	7.83266	4.02964	5.79694	14.1235	12.5931	6.51274	13.0564	7.27521	9.54881	4.42658	5.39632	7.98804	5.72347	5.63995	9.74634	16.169	14.7552	12.3741	1.86283	3.58845	7.6836	4.56144	8.70691	4.74024	12.9775	12.9302	6.61907	1.35216	3.6165	6.46017	14.0008	11.3901	1.88582
Sig_kmer4659	0	3.34698	0	5.6792	4.14424	3.70429	19.1381	9.9135	8.13663	7.62991	0	3.44104	0	4.8443	11.6855	11.4036	5.28047	9.47424	4.42837	3.49068	4.89269	3.85543	3.23187	13.7429	10.9505	7.03285	8.67777	0	0	2.14736	0	9.54774	7.70855	10.5134	11.1609	14.6914	6.55362	11.53	6.65776	4.02964	4.18668	9.30084	9.09499	12.6184	10.9505	11.8701	6.36588	2.58217	3.46906	9.98505	1.07315	1.65881	5.24803	16.939	10.3287	7.73382	7.4513	3.9473	6.82987	6.08192	18.5022	9.48047	6.87043	9.50747	2.33614	3.38039	4.3398	7.98021	14.8758	12.5291	9.4291
Sig_kmer4660	0	14.1317	0	9.46533	8.66523	1.85214	9.92346	17.0512	9.49274	5.72243	0	9.55844	0	5.28469	11.6855	13.7629	13.0252	18.4973	8.05158	2.71497	5.30042	6.42571	5.49417	16.2745	13.6881	17.9728	12.0734	0	0	2.41578	3.10212	11.4573	5.01056	6.61956	11.5096	12.4877	3.93217	10.2489	10.9657	2.93065	12.56	14.468	11.5436	20.3523	14.3199	14.9333	12.3339	8.48427	6.93813	17.1743	6.4389	3.98114	11.9955	15.0141	8.85315	17.4011	11.177	9.32998	11.9523	6.46204	10.1581	12.0329	10.6873	16.7331	6.22971	0	3.97815	9.88026	21.0012	11.3901	12.8236
Sig_kmer4661	5.2336	6.32208	0	4.16475	3.76749	11.1129	8.50582	12.6893	3.16425	5.34094	0	11.0878	4.79061	7.04625	13.8766	15.3358	8.80079	14.4369	4.42837	2.71497	6.52359	1.71352	2.58549	14.1046	11.3416	7.42357	9.80966	3.70343	0	5.90524	5.04095	7.63819	6.55227	2.33631	11.5096	10.6512	8.73816	6.40554	5.48286	3.66331	9.66157	14.8125	9.09499	14.6537	8.84465	13.4017	7.95734	8.85315	10.7926	6.78984	3.21945	4.64466	8.99662	17.7089	12.542	11.6007	8.19643	7.8946	11.5254	4.94156	15.5999	12.3975	19.4662	9.88777	4.67228	3.04235	6.14805	14.4404	14.0008	6.83405	8.29761
Sig_kmer4662	0	0	0	3.40752	4.14424	5.55643	7.797	11.4997	9.49274	4.95944	0	3.82338	0	2.64234	17.1631	14.5494	4.57641	7.66962	3.62321	5.04209	2.85407	9.42437	4.20143	7.59478	10.1683	7.81428	11.6961	0	0	1.3421	4.65319	10.6935	5.78141	5.84078	10.8121	10.6512	8.73816	5.12443	3.5247	0	5.79694	6.88951	7.69576	7.32683	8.42348	10.3385	9.15095	4.42658	3.46906	6.39043	2.50402	2.98585	7.87205	12.3193	4.42657	2.70684	3.35309	3.22961	8.11047	3.8012	14.8743	5.83414	13.7409	9.12717	3.89357	0	1.80825	7.22019	13.1257	6.07471	9.80626
Sig_kmer4663	0	5.20642	0	6.05781	4.52099	4.07472	7.08818	13.8789	3.61628	4.57795	0	8.79377	0	6.16547	13.5114	16.1223	2.81625	18.0462	3.62321	3.10282	4.07724	7.71085	3.23187	9.76471	9.77725	8.59571	11.3188	0	0	2.41578	0	9.54774	8.86483	2.33631	11.5096	9.1821	4.36908	13.6652	3.5247	0	8.37336	8.61189	10.844	7.73387	7.15996	11.1043	11.1403	4.42658	4.62542	5.19223	3.57717	4.64466	5.62289	20.0188	12.1731	10.8274	5.96104	5.38268	8.53734	5.32168	14.1487	12.3975	14.5042	9.12717	4.67228	0	4.3398	9.88026	21.8762	8.35273	11.6921
Sig_kmer4664	0	5.95019	0	6.05781	4.52099	4.07472	7.44259	14.2754	4.06832	3.43346	0	7.26442	0	5.28469	13.5114	16.5155	3.16828	17.595	3.62321	3.87853	4.07724	7.28247	3.23187	9.76471	9.77725	7.81428	11.3188	0	0	2.41578	0	9.54774	10.0211	2.7257	10.4633	9.91667	4.36908	11.957	3.13306	0	9.33951	8.95637	11.1938	7.73387	8.0023	10.7214	11.1403	4.79546	5.01087	5.19223	4.65032	3.98114	4.87317	20.0188	11.0664	10.4407	5.21591	4.66499	8.11047	5.32168	14.8743	13.4914	14.5042	7.22568	3.89357	0	3.97815	9.88026	21.0012	7.97306	10.9378
Sig_kmer4665	0	9.66907	0	7.95088	8.66523	2.593	12.7587	19.0339	9.94477	10.6819	0	5.35273	0	7.48664	11.3204	9.43744	12.3211	23.46	14.4928	12.0234	8.56221	6.85409	7.75648	16.6362	17.599	16.8007	8.30048	0	3.83589	4.29472	5.04095	20.2412	11.9483	11.2922	15.695	20.2006	12.6703	16.2274	7.04939	0	14.8144	24.1133	13.9923	16.6889	20.2163	13.4017	11.936	5.53322	10.4072	11.1833	3.21945	12.2752	11.6206	20.0188	16.2308	14.3076	5.58848	15.4303	17.5015	6.08192	17.7766	10.939	19.4662	22.0573	3.50421	0	2.1699	11.7803	20.1261	12.5291	10.5606
Sig_kmer4666	0	4.83453	0	3.40752	5.27449	9.63115	8.86023	15.4651	4.06832	4.57795	0	2.29403	0	5.28469	13.8766	16.9087	2.46422	10.3765	2.41547	2.71497	2.85407	5.14057	2.26231	7.95643	11.3416	9.37714	15.4691	0	0	4.56314	0	8.78392	7.32312	3.11509	6.97554	9.91667	3.05836	8.54072	4.30796	0	7.08515	10.3343	10.4942	7.32683	8.42348	13.7846	6.76374	3.31993	3.85452	8.78685	3.57717	3.64938	8.99662	10.7794	8.11538	6.96044	5.21591	5.38268	6.403	3.04096	9.0697	5.83414	12.5958	7.60598	5.84035	0	5.42475	11.0203	22.7513	7.97306	7.92044
Sig_kmer4667	0	3.71887	0	9.84394	12.4327	5.92686	8.50582	16.2581	5.87646	9.91889	5.76119	6.88208	4.4221	3.96352	11.3204	18.8749	7.04063	22.5577	12.0774	8.92061	3.66952	1.71352	4.20143	11.9347	7.8218	10.94	23.7696	7.81834	0	3.22104	4.26542	12.9849	12.7191	5.4514	13.2535	10.284	5.6798	11.1029	7.04939	2.19799	7.4072	7.57846	8.39538	13.0255	9.26583	25.2718	7.55948	3.31993	3.85452	9.58565	3.21945	3.64938	10.8709	16.939	12.1731	9.28059	7.07874	7.8946	5.97614	3.42108	14.1487	9.84511	22.1381	7.22568	6.22971	0	5.42475	9.50025	23.6263	9.11207	9.4291
Sig_kmer4668	0.402585	4.09076	2.85567	4.16475	1.88375	2.593	6.73377	8.32734	2.26018	8.3929	0.360075	3.82338	0	3.52313	10.59	9.83066	2.11219	12.6323	2.81805	1.93926	2.44635	2.99866	4.20143	6.14815	9.77725	6.25143	7.1686	1.23448	0	1.3421	3.10212	5.72864	7.32312	3.50447	8.37065	2.93827	6.99053	6.40554	7.44102	0	4.18668	6.20056	8.39538	4.88455	10.5293	8.80683	7.16161	2.58217	1.92726	4.79283	1.78858	1.99057	3.37373	10.7794	8.11538	6.18706	4.09822	2.87076	2.5612	1.9006	7.98133	5.10487	9.16058	7.22568	3.50421	0	3.6165	5.32014	21.8762	7.21372	6.41179
Sig_kmer4669	0	2.9751	0	4.54336	4.14424	3.33386	7.44259	19.0339	7.23256	6.10393	0	2.29403	0	7.04625	14.6069	18.4816	3.16828	7.66962	6.03869	4.65423	2.85407	5.14057	3.55505	10.1264	8.99507	6.25143	10.9415	0	0	2.14736	4.26542	7.25628	3.08342	4.67263	12.2072	15.4259	5.6798	5.12443	2.74143	0	7.72925	7.23399	9.4448	10.1761	17.6893	10.7214	7.55948	2.21329	6.55268	7.98804	0	3.64938	8.99662	15.0141	10.3287	5.80037	3.72565	2.15307	6.82987	4.56144	14.8743	6.92804	13.3592	9.12717	5.451	0	4.3398	8.36022	21.0012	3.79669	12.4464
Sig_kmer4670	0	11.5285	3.56959	9.08672	8.28848	11.4833	10.9867	11.8962	8.13663	7.62991	3.24067	9.1761	4.05359	6.60586	17.8935	15.3358	8.09672	20.3019	8.45416	5.81779	5.70814	14.9933	10.6652	18.0828	10.9505	19.145	12.0734	0	0	4.29472	3.87766	14.8945	5.01056	12.071	15.3462	14.3241	5.6798	17.0814	4.69959	2.93065	13.5262	13.4345	11.1938	16.2818	19.7952	16.8479	13.5275	9.59091	9.63629	21.1683	8.22749	6.63523	8.24691	23.0986	15.1241	19.3346	10.8044	8.25344	16.2209	6.46204	18.1394	14.5853	13.7409	17.1134	5.06164	4.39451	4.3398	13.3003	23.6263	13.2884	12.0692
Sig_kmer4671	0	2.23132	0	5.30059	7.15823	6.29729	7.797	9.12042	3.61628	5.34094	0	5.73507	0	3.08273	8.0338	12.5832	7.04063	9.92539	5.23353	4.65423	1.6309	3.42705	2.90868	8.31809	10.9505	10.1586	10.5642	0	0	0.26842	0	6.49246	6.55227	4.28324	8.37065	11.0185	5.24289	6.40554	7.04939	0	8.69541	11.3677	7.34596	8.14092	13.0564	11.4872	12.3339	3.68881	3.46906	6.39043	7.15434	4.64466	4.12345	9.62442	8.11538	10.054	3.72565	4.30614	5.1224	3.8012	7.25576	12.0329	8.77889	7.60598	4.28293	0	3.6165	11.4003	15.7509	9.49174	6.78895
Sig_kmer4672	0	2.23132	0	4.16475	7.53498	4.81557	9.56905	9.51696	7.23256	2.28897	0	4.20571	0	5.72508	6.93828	12.5832	4.92844	9.02308	4.42837	2.71497	1.22317	2.99866	2.26231	9.40306	10.5594	6.64214	6.7913	0	0	0	0	10.6935	7.70855	3.11509	10.4633	11.7531	6.11671	6.83258	2.3498	0	9.33951	9.98979	7.34596	11.3973	8.42348	9.57264	5.57014	2.58217	2.31271	9.98505	5.36575	5.30818	2.99887	9.23945	8.48427	5.41368	4.84335	5.02383	7.25674	2.28072	9.0697	7.29267	8.3972	9.88777	4.28293	0	3.25485	8.36022	15.7509	9.49174	10.1834
Sig_kmer4673	0	3.71887	0	2.27168	4.89774	4.07472	11.6955	8.72388	7.6846	3.05196	0	4.20571	0	5.72508	10.59	12.9765	4.22438	13.5346	4.42837	5.42994	4.89269	3.42705	4.8478	12.2963	12.5149	9.76785	6.7913	0	0	2.95262	0	9.16583	5.78141	4.28324	8.71943	8.08025	4.80599	8.96775	2.74143	0	14.4923	11.0232	8.04557	9.7691	6.73878	8.42393	5.57014	1.47553	2.69816	6.39043	4.65032	6.30347	2.99887	18.0939	9.22203	10.8274	3.35309	6.10037	11.5254	8.36264	18.1394	10.939	9.54227	9.88777	2.7255	0	2.8932	10.2603	15.7509	14.8071	8.29761
Sig_kmer4674	0	2.23132	0	2.27168	3.76749	2.22257	8.50582	8.72388	4.52035	3.81496	0	5.35273	0	3.96352	10.59	11.0103	7.04063	11.73	6.84385	3.10282	3.2618	1.71352	1.93912	8.67975	6.25744	4.68857	5.65942	0	0	1.3421	0	6.11055	4.2397	5.4514	6.97554	8.44753	4.36908	9.39479	3.5247	0	8.69541	6.54504	6.99615	6.91978	7.58113	10.3385	13.1296	3.68881	3.46906	7.18924	3.57717	1.32705	8.24691	11.9343	9.59091	10.054	2.60796	4.66499	8.11047	4.56144	8.34412	6.92804	11.8324	6.08478	4.28293	0	6.14805	4.94013	12.2507	11.3901	6.41179
Sig_kmer4675	0	2.9751	0	3.40752	5.27449	5.186	8.50582	11.4997	3.61628	2.28897	0	7.26442	0	2.20195	8.0338	12.19	1.40813	10.3765	3.62321	3.10282	1.6309	3.85543	3.23187	7.95643	10.1683	8.98642	11.6961	0	0	1.87894	0	5.34673	5.01056	3.50447	7.32432	8.44753	5.24289	5.9785	6.26613	0	6.11899	11.0232	8.04557	9.7691	10.1082	8.80683	6.76374	3.31993	3.08361	6.78984	3.21945	1.65881	3.37373	18.0939	7.00874	7.34713	5.96104	4.30614	7.25674	2.66084	7.98133	9.48047	6.87043	6.84538	2.33614	0	6.87135	6.84018	11.3756	7.59339	8.67477
Sig_kmer4676	0	2.60321	0	3.02891	4.52099	2.22257	8.50582	9.12042	4.97239	4.57795	0	1.91169	0	3.52313	9.49449	14.1562	3.87235	12.6323	5.63611	4.65423	4.48497	4.28381	5.17098	11.573	6.25744	8.59571	10.187	0	0	1.07368	0	9.16583	2.31257	5.06201	13.2535	6.9784	4.80599	4.6974	4.30796	0	8.69541	6.54504	5.24711	10.9902	10.1082	10.3385	7.16161	5.53322	5.01087	8.78685	3.57717	2.65409	3.37373	15.3991	10.3287	9.66728	3.72565	5.74153	9.39107	2.66084	7.98133	9.48047	9.16058	7.60598	4.67228	0	5.0631	6.46017	12.2507	11.0104	7.54328
Sig_kmer4677	0	3.34698	0	3.78613	4.89774	4.81557	12.4043	9.51696	2.71221	4.57795	0	3.0587	0	2.20195	9.12932	13.3697	3.52031	11.2789	2.41547	4.65423	1.22317	2.57028	2.90868	8.31809	7.43071	9.37714	9.43236	0	0	1.87894	0	9.54774	5.01056	3.89386	11.5096	9.91667	3.93217	7.25961	3.91633	0	10.3057	7.23399	9.79461	13.4325	10.1082	11.1043	7.16161	1.47553	3.08361	8.78685	3.21945	5.30818	4.49831	13.0892	8.48427	8.50721	6.33361	3.58845	10.2448	2.66084	8.70691	7.65731	12.2141	8.74687	3.11485	0	4.70145	9.12024	16.6259	9.87141	11.3149
Sig_kmer4678	0	13.7598	0	7.95088	9.04198	3.70429	13.4675	14.672	8.13663	17.9303	5.40112	7.64675	5.52762	9.2482	13.5114	14.1562	9.50485	23.9112	4.83095	6.5935	5.70814	8.13923	7.75648	14.1046	16.8169	13.675	14.7145	0	0	4.29472	1.93883	16.0402	6.55227	10.124	16.7413	15.7932	3.93217	11.957	8.22429	0	10.9498	12.7456	17.8402	19.1312	19.7952	15.3162	12.7318	8.11539	7.70903	16.7749	5.00804	4.97642	14.6195	25.0235	12.542	21.268	7.82387	9.68882	15.3672	7.6024	15.9627	16.7731	14.1226	14.8317	7.78714	0	2.8932	11.7803	23.6263	14.8071	11.3149
Sig_kmer4679	5.2336	13.016	6.0683	10.6012	6.02799	11.1129	19.8469	24.189	9.94477	8.3929	0	9.94078	4.79061	7.04625	16.7979	20.0546	12.6731	23.9112	3.22063	10.472	8.56221	8.13923	14.8666	20.9761	18.7723	19.145	16.9783	0	4.21948	7.24734	4.65319	21.7688	0	7.78771	16.7413	15.7932	7.42743	15.8003	7.83266	4.39597	12.56	16.8793	14.3421	24.4228	12.214	14.9333	13.1296	9.22203	7.32358	19.9701	5.00804	6.63523	13.1201	27.7183	16.9685	19.7212	2.23539	10.0477	12.3791	14.8247	21.7673	22.9719	16.031	14.0711	4.67228	0	7.233	13.6804	31.5017	14.0478	11.3149
Sig_kmer4680	10.4672	11.1566	8.21006	10.6012	10.9257	13.3354	23.391	20.6201	9.49274	7.24842	0	11.8525	0	8.36742	16.7979	18.0884	14.4333	26.6181	5.23353	8.14491	7.33904	10.7095	16.1593	19.5294	24.2476	12.5029	18.1101	6.58387	10.7405	4.83156	4.26542	18.7136	10.0211	14.4073	11.8584	15.4259	13.9811	20.4977	15.2737	4.39597	19.6452	22.7354	18.5398	18.7241	22.3222	21.4427	16.7104	12.1731	10.0217	14.7779	3.93489	2.32233	12.7452	22.7136	13.6486	18.9479	17.138	13.6361	15.3672	10.6434	17.7766	16.0439	17.1761	22.0573	18.2998	0	15.1893	12.9203	34.1269	14.0478	16.9724
Sig_kmer4681	3.22068	11.1566	0	7.95088	6.78148	17.7806	15.9484	17.8443	9.0407	8.7744	0	12.2348	3.31657	11.4502	12.781	22.4139	17.6016	18.4973	10.4671	13.9627	4.89269	14.1366	11.9579	20.2527	11.7327	18.3636	15.8464	2.88044	1.91795	5.3684	8.91861	12.9849	15.8025	18.6905	17.0901	14.6914	15.2918	14.9463	12.1406	0	11.9159	20.6685	21.6881	19.9453	10.5293	15.3162	11.5382	8.48427	10.0217	17.5737	6.79662	7.29875	8.99662	20.0188	16.5997	13.9209	14.53	11.8419	15.3672	9.88313	15.5999	15.6792	12.9775	18.6346	10.1233	2.02824	9.04125	19.7605	22.7513	14.4274	15.8409
Sig_kmer4682	0	1.48755	0	6.81504	4.52099	10.372	11.3411	8.32734	9.0407	3.81496	3.96082	7.64675	3.68508	3.52313	9.12932	11.0103	4.57641	17.1439	4.83095	6.20564	3.2618	3.42705	6.46373	8.67975	7.43071	10.1586	7.92318	0	0	2.41578	4.26542	10.3116	9.25026	9.73464	6.62677	14.3241	6.99053	8.11368	3.5247	6.22763	12.238	8.95637	5.94673	10.5832	5.89643	6.8923	8.35521	4.42658	2.69816	7.98804	4.2926	5.30818	8.24691	11.5493	8.85315	8.50721	5.58848	6.81806	4.69553	2.66084	7.98133	9.48047	10.3057	9.50747	4.67228	0	3.97815	7.6002	14.0008	7.59339	6.41179
Sig_kmer4683	3.22068	4.46265	5.35439	10.2226	9.79548	8.51986	17.3661	17.8443	3.16425	4.57795	2.8806	9.1761	0	3.96352	17.1631	20.0546	11.617	14.4369	9.25932	2.71497	8.15449	8.99599	9.37241	17.7211	17.9901	16.41	15.0918	5.34939	0	5.09998	0	14.5126	8.47941	7.39833	12.556	11.0185	4.36908	9.39479	9.00756	0	20.6113	14.468	12.9429	13.4325	5.05409	17.2308	6.36588	3.68881	11.5635	21.1683	7.15434	7.96228	5.62289	20.0188	11.4353	24.3615	4.47078	10.0477	12.3791	5.32168	17.051	14.95	12.2141	21.677	10.1233	0	10.4878	10.6403	23.6263	12.9088	10.9378
Sig_kmer4684	9.25945	9.29718	4.28351	15.1445	8.28848	12.5946	9.21464	22.2063	2.26018	9.91889	5.76119	9.1761	6.26464	5.72508	18.2586	19.2681	8.44876	25.2646	10.8696	4.65423	1.6309	14.5649	5.49417	11.9347	15.6436	9.37714	15.0918	9.46431	0	1.07368	10.4697	32.4623	15.8025	6.61956	16.0437	17.9969	13.5441	4.6974	13.7072	0	9.33951	12.0566	14.6919	15.4677	11.3717	19.5282	15.9147	6.27098	21.1998	8.78685	3.93489	2.98585	13.1201	20.4038	18.8129	22.8148	8.569	8.61229	5.1224	3.42108	18.865	17.5024	15.6493	14.0711	12.0701	0	11.2111	12.1603	25.3764	11.7698	19.6125
Sig_kmer4685	0	2.9751	0	3.78613	1.88375	5.186	8.15141	9.9135	5.87646	3.81496	0	4.20571	0	5.72508	8.39897	10.2239	6.33657	14.4369	3.62321	4.26638	4.07724	3.85543	3.23187	8.67975	6.64853	7.03285	5.28212	0	0	0.26842	0	8.40201	5.01056	8.1771	6.27799	9.1821	3.05836	9.82183	4.69959	0	10.3057	11.0232	7.69576	13.0255	8.0023	6.5094	7.16161	3.31993	5.01087	5.59163	2.50402	4.3129	5.24803	11.1643	6.27098	10.8274	4.09822	3.22961	8.11047	1.9006	5.44182	7.29267	8.77889	9.88777	4.28293	0	3.25485	9.50025	18.376	6.45438	10.9378
Sig_kmer4686	0	5.20642	0	6.05781	2.26049	6.29729	7.44259	12.6893	1.80814	3.81496	0	4.20571	0	3.08273	10.2248	13.7629	5.28047	17.1439	9.25932	4.26638	5.30042	3.85543	4.52461	10.8497	11.3416	10.1586	7.1686	0	0	1.07368	4.26542	9.54774	5.01056	5.4514	7.6731	8.08025	3.05836	6.40554	7.04939	0	7.08515	9.98979	6.99615	13.0255	12.6352	6.12649	7.95734	4.79546	4.23997	7.58864	1.07315	3.98114	2.62402	16.939	10.6976	7.34713	2.23539	3.58845	3.8418	4.56144	6.53018	12.0329	9.92396	4.56359	2.7255	0	4.3398	6.84018	20.1261	8.35273	8.29761
Sig_kmer4687	0	1.85944	2.85567	4.54336	2.63724	12.965	10.6323	15.0685	7.6846	5.72243	3.24067	11.0878	0	4.8443	12.4159	14.9426	9.50485	16.6927	8.85674	3.10282	5.70814	11.9947	15.513	15.1896	10.5594	18.3636	11.6961	11.5218	5.75384	2.95262	0	11.4573	6.16684	1.55754	10.1145	10.284	6.99053	9.39479	8.22429	4.7623	7.72925	12.4011	15.0417	19.1312	9.26583	22.2085	7.55948	9.9598	3.46906	7.58864	6.4389	3.98114	7.87205	25.7935	10.6976	16.6277	6.33361	8.61229	8.53734	4.94156	17.7766	4.74024	18.7028	13.6908	12.4594	6.08471	3.25485	9.88026	24.5014	9.87141	10.5606
Sig_kmer4688	0	2.9751	0	6.05781	3.39074	6.29729	10.9867	11.8962	4.97239	1.90748	0	3.44104	0	6.16547	8.39897	13.3697	3.16828	11.73	2.81805	3.87853	3.2618	6.85409	4.52461	9.0414	7.03962	7.81428	6.03671	0	0	2.14736	0	13.3668	5.01056	4.28324	9.41698	9.1821	3.05836	5.9785	4.30796	0	11.5939	9.30084	8.74519	9.7691	8.84465	7.65811	6.36588	2.95105	1.92726	7.58864	3.21945	5.63995	4.87317	13.0892	7.00874	10.054	6.33361	5.38268	8.53734	4.18132	11.6092	11.6683	12.2141	10.6484	5.451	0	1.4466	7.6002	22.7513	8.7324	7.54328
Sig_kmer4689	0	4.83453	0	3.40752	4.89774	10.0016	9.21464	15.8616	3.61628	4.57795	0	1.91169	0	5.28469	13.1462	16.1223	2.81625	10.8277	3.22063	2.71497	3.2618	4.71219	1.93912	7.95643	10.1683	9.76785	15.8464	0	0	4.29472	0	9.16583	8.47941	3.89386	7.6731	12.8549	3.05836	7.68665	4.30796	0	6.44104	11.0232	10.844	7.73387	8.84465	12.6359	6.36588	3.68881	3.85452	10.3845	3.93489	4.3129	9.74634	11.5493	8.11538	6.96044	5.21591	5.02383	6.403	3.42108	9.79527	5.83414	12.5958	7.22568	6.61907	0	6.5097	11.4003	22.7513	8.35273	7.54328
Sig_kmer4690	0	3.71887	0	2.27168	1.507	2.22257	5.31614	6.74118	0.90407	3.43346	0	1.52935	0	2.64234	4.74725	11.4036	3.52031	5.865	4.42837	2.71497	3.2618	1.28514	1.29275	5.06319	5.08417	5.86071	5.65942	0	0	1.07368	0	4.58291	1.54171	5.4514	6.27799	7.34568	2.62145	3.84332	4.30796	0	7.4072	5.16713	4.5475	5.69864	6.73878	3.44615	7.16161	1.47553	2.31271	8.38744	3.93489	1.99057	2.99887	8.08452	5.9021	6.18706	2.98052	2.51192	5.1224	1.52048	7.61855	4.74024	7.63382	6.08478	3.11485	0	3.25485	5.70015	9.62553	4.55603	6.78895
Sig_kmer4691	0	3.34698	0	3.40752	3.01399	5.186	10.6323	10.31	4.52035	2.67047	0	1.52935	0	3.96352	8.39897	16.5155	5.6325	13.9858	3.22063	5.42994	4.89269	5.14057	6.46373	12.658	7.8218	8.59571	7.54589	0	0	1.07368	0	8.78392	3.46885	2.7257	10.1145	9.54939	6.99053	8.96775	6.65776	0	9.01746	9.98979	8.74519	11.3973	8.84465	11.1043	10.7424	3.68881	5.01087	13.1803	1.07315	4.3129	2.62402	13.0892	9.95979	10.054	4.09822	3.22961	8.53734	3.04096	13.0604	12.0329	7.25212	12.9302	4.28293	0	4.70145	11.4003	13.1257	9.87141	10.5606
Sig_kmer4692	0	13.016	0	10.6012	7.15823	10.7424	11.3411	17.4478	10.3968	9.53739	0	8.02909	0	7.48664	14.6069	13.7629	9.85688	23.9112	1.61032	3.49068	7.33904	8.56761	7.75648	14.8279	16.4258	11.3307	12.828	0	0	3.75788	3.10212	18.3317	0	9.34526	18.4852	9.1821	3.05836	12.384	5.87449	0	15.7806	15.8459	16.0911	19.1312	8.0023	21.0598	14.7211	9.9598	8.09448	15.1773	4.65032	7.29875	10.4961	20.4038	14.7552	14.3076	2.23539	7.53575	17.9284	8.74276	15.9627	9.84511	13.3592	14.8317	5.451	0	2.53155	12.5403	25.3764	15.5664	15.8409
Sig_kmer4693	0	1.11566	0	4.16475	3.39074	4.44515	8.15141	9.51696	4.52035	6.10393	0	2.67636	0	1.76156	9.12932	16.9087	3.16828	12.6323	5.23353	3.87853	3.66952	5.14057	3.87824	9.76471	7.03962	7.81428	10.5642	0	0	0.80526	0	8.40201	2.31257	3.50447	10.4633	5.87655	5.6798	4.6974	3.5247	0	7.4072	7.23399	4.8973	12.2114	9.26583	9.57264	6.76374	4.42658	4.62542	8.38744	3.21945	1.32705	3.37373	15.7841	8.48427	8.8939	3.72565	5.02383	8.11047	3.42108	9.0697	8.38657	10.3057	6.46508	3.11485	0	5.0631	7.6002	8.75048	11.0104	6.78895
Sig_kmer4694	5.63619	10.7847	9.6379	7.95088	7.91173	16.2989	7.44259	15.0685	10.8488	9.53739	12.6026	11.4701	0	4.8443	13.8766	17.302	11.265	25.2646	2.0129	5.04209	6.11587	10.2811	8.40285	17.3595	16.8169	19.5357	13.2053	0	9.97332	3.75788	4.26542	21.7688	13.1045	10.9028	15.695	14.3241	3.05836	11.53	11.749	0	14.8144	15.8459	20.9884	17.91	11.3717	9.18974	16.7104	8.11539	8.09448	17.1743	6.79662	2.65409	10.4961	21.5587	16.2308	20.4946	7.07874	10.7654	17.5015	10.2632	14.8743	13.8561	12.2141	15.212	6.61907	0	2.53155	7.6002	27.1265	13.6681	10.5606
Sig_kmer4695	0	2.60321	0	3.02891	5.27449	2.593	3.8985	13.0858	4.52035	5.34094	0	3.0587	0	3.96352	8.0338	15.3358	4.22438	11.73	3.62321	1.16356	0.407724	5.99733	2.58549	8.31809	9.77725	8.205	12.4507	0	0	1.07368	0	7.63819	5.01056	5.4514	6.62677	5.14198	2.62145	5.9785	5.09123	0	8.37336	6.88951	6.99615	8.54797	7.15996	10.3385	5.57014	3.68881	3.46906	6.39043	2.50402	2.65409	2.62402	14.2441	12.9108	7.73382	4.84335	3.22961	5.1224	3.42108	11.2464	5.10487	12.2141	9.50747	4.28293	0	3.6165	8.74023	14.0008	7.59339	9.80626
Sig_kmer4696	0	4.46265	0	5.6792	4.52099	1.85214	7.797	8.72388	4.52035	2.67047	0	3.0587	0	0.440391	9.49449	11.0103	3.52031	12.1812	4.42837	3.87853	3.2618	2.99866	4.52461	11.2113	12.1238	5.07928	6.03671	0	0	1.61052	0	7.25628	5.78141	4.28324	11.1609	9.1821	3.93217	8.54072	5.48286	0	7.4072	8.61189	6.29653	9.7691	10.5293	8.80683	8.35521	3.68881	3.08361	9.18625	4.2926	4.64466	4.87317	18.8639	12.542	7.34713	5.58848	4.30614	11.0985	2.66084	14.1487	6.56341	8.01551	8.74687	5.84035	0	5.0631	7.22019	14.8758	6.83405	11.6921
Sig_kmer4697	0	2.9751	0	4.16475	4.14424	3.33386	4.60732	7.13772	3.16425	4.19645	0	4.20571	0	2.64234	8.39897	11.7968	4.92844	9.02308	3.22063	4.26638	2.44635	2.99866	3.23187	7.59478	8.99507	8.98642	5.28212	3.70343	0	1.61052	0	7.63819	3.08342	3.50447	7.6731	4.77469	3.05836	10.2489	3.13306	0	8.69541	12.0566	5.24711	7.32683	7.58113	8.80683	7.55948	5.16434	1.15635	4.39342	3.57717	4.97642	3.74859	14.2441	7.00874	5.41368	3.35309	4.30614	10.6717	1.9006	4.35346	9.84511	7.25212	6.84538	1.55743	0	4.70145	4.94013	9.62553	10.2511	8.67477
Sig_kmer4698	0	3.34698	0	4.16475	2.63724	2.593	6.37937	7.13772	7.6846	3.43346	0	3.0587	0	3.08273	4.74725	12.19	2.46422	13.9858	3.22063	5.04209	4.48497	3.42705	2.90868	10.8497	5.47526	7.81428	4.52753	0	0	2.14736	0	5.34673	6.55227	2.33631	10.1145	8.81482	1.74763	7.25961	5.09123	0	7.4072	9.98979	11.5436	8.95501	8.0023	8.04102	5.96801	4.79546	2.69816	11.9821	4.65032	2.32233	4.12345	11.9343	7.37762	9.66728	3.72565	2.87076	4.69553	3.42108	6.16739	8.38657	10.3057	12.1696	3.89357	0	3.97815	6.84018	11.3756	6.83405	7.16612
Sig_kmer4699	0	3.71887	0	1.13584	3.01399	9.26072	15.594	13.4824	14.4651	3.43346	3.60075	6.1174	4.79061	5.28469	13.1462	18.8749	9.50485	13.0835	10.0645	3.49068	4.48497	8.13923	7.43329	12.2963	7.8218	5.47	15.4691	4.9379	0	3.48946	0	11.8392	14.6462	9.34526	13.2535	13.5895	8.30125	9.82183	5.48286	4.7623	10.9498	7.23399	9.4448	10.5832	10.9505	17.2308	7.55948	5.9021	3.46906	8.38744	3.21945	3.31762	4.49831	15.7841	9.59091	7.73382	8.94156	3.58845	7.25674	5.32168	12.6976	9.11584	11.069	9.12717	3.11485	0	7.59465	13.6804	19.2511	9.49174	8.67477
Sig_kmer4700	0	5.20642	0	3.40752	4.52099	3.70429	15.594	6.74118	3.61628	3.81496	0	10.3231	0	5.72508	14.6069	14.5494	8.44876	20.7531	4.42837	3.49068	2.44635	4.71219	5.81736	16.9978	9.77725	19.5357	12.0734	0	0	4.0263	0	11.0754	6.55227	6.23017	12.556	14.3241	6.99053	6.83258	6.26613	0	7.08515	12.4011	13.9923	9.36206	8.84465	14.1675	7.55948	4.42658	8.47994	7.18924	5.36575	3.64938	4.49831	30.4132	5.53322	21.6547	4.09822	3.22961	3.8418	5.7018	23.944	11.6683	12.2141	11.7893	7.78714	4.73255	6.87135	11.0203	15.7509	17.0851	12.8236
Sig_kmer4701	0	4.46265	0	3.40752	3.76749	2.96343	12.7587	8.72388	4.06832	10.3004	0	4.58805	0	6.16547	8.76415	11.7968	6.33657	15.7904	4.83095	2.32712	0.815449	7.28247	4.8478	9.40306	8.99507	5.86071	11.6961	0	0	2.6842	0	10.6935	7.32312	3.89386	9.41698	10.6512	4.80599	5.55147	5.87449	5.49496	7.72925	6.88951	7.69576	7.32683	8.42348	12.253	7.16161	4.05769	5.39632	6.39043	3.57717	2.98585	3.74859	11.9343	10.6976	8.12051	2.23539	3.9473	7.6836	3.8012	8.70691	8.75121	7.63382	15.5923	7.39778	0	5.0631	7.98021	21.0012	9.49174	8.67477
Sig_kmer4702	7.64911	10.7847	3.21263	8.7081	7.53498	11.1129	11.6955	18.6374	8.58867	14.4968	7.92164	11.4701	5.52762	13.2117	15.3373	12.5832	15.8414	18.0462	16.9083	4.65423	4.07724	9.85276	7.1101	22.4227	7.43071	14.8471	16.601	0	0	7.78418	4.65319	17.1859	3.46885	12.8497	17.4389	19.4661	1.74763	14.0922	12.9239	3.66331	14.8144	17.9127	15.3915	19.1312	20.2163	20.294	9.54881	5.9021	8.47994	14.3785	3.57717	1.32705	17.2435	24.2535	11.8042	16.241	9.31413	8.61229	17.5015	8.74276	17.7766	15.6792	13.3592	18.2543	3.89357	0	6.87135	13.6804	14.0008	17.8445	18.8582
Sig_kmer4703	0	4.09076	0	3.02891	2.63724	4.44515	13.822	12.6893	5.42442	6.86692	0	4.20571	0	3.08273	13.8766	16.1223	5.98454	9.02308	4.02579	7.3692	4.48497	2.99866	3.87824	6.87147	14.0792	9.76785	11.3188	0	0	3.75788	0	8.0201	4.2397	4.67263	12.556	5.87655	6.11671	10.6759	1.95816	0	4.18668	11.0232	5.94673	9.36206	8.0023	10.7214	5.57014	5.16434	7.32358	11.5827	2.1463	2.65409	7.87205	20.4038	8.48427	8.50721	4.84335	4.66499	4.69553	3.8012	17.7766	9.48047	9.54227	9.50747	3.50421	0	3.97815	11.0203	18.376	9.11207	9.80626
Sig_kmer4704	0	4.46265	0	6.05781	4.89774	2.22257	7.797	8.72388	4.52035	2.67047	0	2.67636	0	1.32117	9.49449	10.6171	3.52031	12.6323	4.42837	3.87853	2.44635	2.99866	4.20143	12.2963	13.2971	5.07928	5.65942	0	0	1.61052	0	6.87437	5.39599	4.28324	10.8121	8.81482	3.93217	8.11368	5.48286	0	7.08515	7.92294	6.64634	10.1761	9.687	9.18974	7.95734	4.05769	3.08361	7.98804	4.2926	4.64466	4.87317	18.0939	11.8042	7.34713	5.58848	4.30614	10.6717	2.66084	13.7859	6.92804	8.3972	9.12717	5.84035	0	4.3398	7.22019	15.7509	7.59339	11.3149
Sig_kmer4705	0	5.95019	0	6.05781	3.39074	3.33386	7.44259	17.4478	6.32849	3.81496	0	1.52935	0	6.16547	12.781	16.9087	3.52031	7.66962	4.02579	4.26638	1.6309	5.99733	3.87824	9.76471	8.21289	7.81428	10.187	0	0	2.41578	5.42872	8.0201	3.46885	5.84078	13.6023	14.3241	5.24289	6.40554	3.91633	0	8.05131	6.88951	8.74519	11.8043	16.847	11.1043	6.36588	3.31993	4.23997	6.39043	0	2.98585	8.99662	11.9343	8.48427	6.57375	4.47078	2.15307	7.6836	3.04096	15.5999	6.19877	10.6873	7.98627	3.89357	0	2.53155	10.2603	17.501	4.55603	10.9378
Sig_kmer4706	0	7.06586	0	4.92197	3.39074	4.07472	9.21464	10.7066	3.61628	5.72243	0	4.58805	0	5.28469	12.0507	16.1223	3.52031	13.0835	2.41547	6.20564	3.66952	7.28247	0.96956	10.488	7.43071	10.94	12.4507	0	0	1.87894	0	9.92965	10.792	3.50447	9.06821	8.81482	2.62145	10.2489	4.30796	0	10.3057	11.7122	5.94673	9.36206	8.84465	14.9333	7.16161	1.84441	2.69816	10.3845	1.78858	3.31762	2.62402	15.7841	8.85315	12.3741	2.23539	3.58845	8.11047	4.94156	12.6976	9.11584	14.8859	9.88777	5.06164	0	2.8932	9.50025	19.2511	8.35273	10.5606
Sig_kmer4707	0	2.9751	0	3.40752	3.39074	4.44515	6.73377	7.9308	5.42442	3.81496	0	3.0587	0	3.96352	9.85967	10.2239	5.98454	13.0835	5.23353	5.81779	4.48497	2.57028	2.58549	10.1264	8.60398	8.205	9.05507	0	0	2.41578	0	9.54774	4.62513	5.4514	7.32432	6.61111	4.80599	8.96775	6.65776	0	6.11899	9.30084	7.69576	7.73387	8.0023	8.80683	10.3445	3.68881	0	7.18924	6.08119	3.98114	2.62402	14.2441	8.48427	6.18706	1.86283	2.87076	10.6717	3.42108	9.79527	7.29267	8.77889	6.08478	4.28293	0	3.25485	5.70015	12.2507	6.83405	8.29761
Sig_kmer4708	4.02585	2.23132	0	5.6792	5.27449	1.85214	15.594	5.55156	6.78053	2.28897	0	3.44104	0	3.52313	7.66863	7.07808	5.98454	16.6927	4.83095	0	4.07724	7.28247	9.37241	17.3595	10.5594	11.3307	1.88647	3.29193	0	5.3684	4.65319	9.54774	0	4.67263	13.9511	15.4259	2.62145	7.25961	10.5741	0	8.05131	15.8459	13.2927	9.36206	11.3717	12.253	8.35521	4.42658	8.86539	8.78685	3.93489	8.95756	9.74634	18.0939	12.542	15.8543	5.96104	5.38268	8.9642	9.50301	10.8836	9.84511	9.54227	15.5923	9.34456	0	5.0631	9.12024	21.8762	10.6307	5.65746
Sig_kmer4709	0	3.34698	0	3.02891	1.507	5.55643	8.50582	4.75848	3.16425	2.67047	0	1.52935	0	2.64234	5.47759	13.3697	5.98454	13.0835	3.22063	5.04209	2.85407	2.99866	3.23187	9.0414	7.03962	10.94	8.30048	0	0	1.07368	0	5.72864	2.69799	2.33631	5.92921	8.81482	4.36908	6.83258	5.09123	0	5.79694	7.23399	5.59692	7.73387	9.687	5.36068	9.15095	6.27098	2.69816	6.78984	2.1463	2.32233	4.49831	17.7089	13.6486	7.73382	4.09822	3.58845	8.53734	3.04096	7.61855	9.84511	8.01551	7.98627	3.89357	0	3.97815	7.98021	14.0008	7.21372	7.92044
Sig_kmer4710	0	5.95019	0	3.78613	2.63724	5.186	7.44259	9.9135	2.71221	3.43346	0	1.91169	0	3.52313	7.30346	11.7968	1.40813	11.73	2.81805	3.87853	3.66952	4.28381	2.58549	9.76471	10.5594	10.5493	8.67777	0	0	1.3421	0	7.63819	3.08342	2.33631	6.97554	12.8549	5.6798	5.55147	1.1749	0	9.98362	8.95637	11.5436	8.14092	11.7929	7.65811	8.75308	2.95105	5.01087	5.99103	5.72347	3.64938	5.24803	12.7042	7.00874	5.80037	0.74513	5.38268	6.82987	3.04096	10.5208	7.65731	11.069	7.98627	5.06164	0	4.70145	9.12024	12.2507	11.3901	9.4291
Sig_kmer4711	0	3.71887	0	2.65029	3.01399	2.96343	7.44259	7.9308	4.97239	3.81496	0	2.29403	0	3.96352	9.12932	14.1562	3.52031	15.7904	4.83095	3.87853	3.2618	7.28247	5.81736	12.2963	10.5594	8.59571	9.80966	0	3.83589	2.41578	0	6.87437	3.85428	5.06201	13.6023	5.87655	5.6798	3.41629	3.91633	0	8.37336	7.57846	6.64634	7.73387	10.9505	10.3385	9.54881	4.79546	5.01087	11.9821	2.50402	2.65409	10.1212	20.0188	7.00874	6.18706	1.49026	4.66499	7.25674	4.94156	17.7766	6.19877	9.16058	11.409	5.06164	0	3.97815	9.50025	14.8758	10.2511	9.05194
Sig_kmer4712	0	3.71887	0	3.78613	4.14424	6.29729	7.797	15.0685	2.71221	2.67047	0	4.97039	0	3.52313	15.3373	14.1562	4.22438	13.0835	2.41547	3.49068	2.44635	4.71219	2.90868	9.40306	8.99507	10.5493	19.6193	0	0	1.87894	0	9.54774	9.63569	1.94693	9.06821	4.40741	2.18454	8.11368	4.30796	0	6.44104	9.98979	12.2433	6.51274	9.26583	14.9333	10.7424	2.95105	3.46906	5.99103	3.57717	5.30818	4.12345	17.324	8.48427	7.73382	2.60796	3.9473	9.81794	4.94156	9.0697	6.56341	6.87043	11.409	4.28293	0	2.8932	6.84018	21.8762	7.21372	8.67477
Sig_kmer4713	0	5.57831	0	2.65029	4.52099	4.07472	9.92346	8.72388	2.71221	6.48543	0	3.44104	0	7.04625	9.12932	14.9426	5.6325	16.2415	4.42837	5.04209	2.03862	4.71219	4.52461	10.488	10.5594	5.07928	7.92318	0	0	3.75788	0	7.25628	5.78141	5.06201	8.37065	12.1204	3.05836	6.83258	5.48286	0	8.05131	8.95637	8.04557	8.54797	7.58113	11.4872	5.57014	4.05769	5.01087	9.98505	5.72347	4.97642	4.12345	11.5493	9.95979	8.8939	3.35309	2.87076	7.6836	3.42108	10.5208	11.3036	6.87043	11.7893	4.28293	0	5.42475	9.50025	19.2511	11.7698	9.05194
Sig_kmer4714	0	3.71887	0	4.92197	3.76749	6.29729	9.56905	11.8962	6.32849	2.28897	0	6.49974	0	3.96352	8.76415	11.4036	2.46422	15.3392	4.02579	2.71497	5.70814	8.99599	5.17098	7.23312	8.99507	6.64214	9.05507	0	0	1.3421	0	13.7487	5.01056	5.4514	11.8584	13.2222	2.62145	5.55147	2.74143	0	14.4923	8.95637	7.34596	7.32683	12.6352	5.74359	5.57014	3.68881	1.54181	7.98804	4.2926	3.98114	4.49831	13.4742	6.27098	8.12051	6.70617	4.66499	9.39107	4.56144	10.1581	8.75121	11.8324	7.22568	4.28293	0	1.80825	5.70015	28.8766	10.6307	13.2007
Sig_kmer4715	0	4.09076	0	6.43642	4.89774	2.593	12.4043	10.31	4.06832	8.3929	0	4.58805	0	4.8443	9.49449	12.5832	4.57641	9.02308	4.42837	4.26638	4.48497	4.71219	2.90868	14.1046	12.5149	8.59571	7.92318	0	0	2.41578	0	10.3116	2.69799	3.11509	10.8121	11.0185	6.11671	12.384	5.87449	0	5.15284	8.95637	10.1444	12.6184	11.7929	13.7846	8.35521	2.58217	3.85452	10.3845	1.07315	1.65881	5.62289	14.2441	10.3287	8.8939	4.09822	4.66499	5.97614	5.32168	21.0417	10.939	7.25212	9.12717	2.33614	0	4.3398	8.36022	13.1257	12.1494	10.5606
Sig_kmer4716	0	2.60321	0	4.92197	4.52099	4.07472	6.37937	14.672	2.71221	2.67047	0	6.1174	0	3.96352	11.6855	14.9426	5.28047	11.2789	5.23353	3.10282	3.2618	6.42571	4.8478	8.31809	7.43071	6.25143	11.6961	0	0	2.14736	0	7.63819	11.1774	2.7257	7.32432	5.87655	6.99053	5.55147	3.5247	0	8.37336	6.88951	6.99615	12.6184	6.73878	11.1043	3.97867	5.16434	3.08361	7.18924	2.1463	1.99057	1.49944	17.7089	7.7465	10.8274	5.96104	3.9473	8.11047	6.46204	11.6092	8.02194	11.4507	7.22568	6.22971	0	6.87135	11.0203	17.501	7.59339	9.05194
Sig_kmer4717	0	4.09076	0	6.81504	4.14424	6.29729	11.6955	9.12042	5.42442	5.34094	0	6.49974	4.4221	2.64234	8.39897	10.2239	8.80079	13.9858	9.25932	3.10282	2.44635	4.71219	3.55505	16.2745	8.60398	8.59571	9.05507	4.9379	3.4523	1.3421	0	8.40201	8.09398	5.84078	10.8121	7.34568	5.6798	11.53	3.13306	0	7.4072	7.92294	11.8935	8.14092	11.7929	17.2308	13.5275	9.59091	3.08361	11.5827	2.86173	1.99057	3.74859	19.2488	10.3287	9.28059	3.72565	2.87076	8.11047	1.52048	6.89297	7.29267	6.87043	6.84538	5.451	0	1.4466	9.12024	12.2507	9.49174	9.4291
Sig_kmer4718	0	2.9751	0	5.6792	3.01399	3.33386	11.6955	12.2927	2.26018	3.81496	0	4.20571	0	3.52313	12.4159	13.7629	4.57641	15.3392	1.61032	3.10282	1.6309	3.42705	3.23187	5.06319	8.60398	12.1121	7.92318	0	0	1.87894	0	8.40201	4.62513	3.11509	5.92921	6.24383	5.24289	5.9785	6.26613	0	10.9498	8.95637	9.09499	9.36206	10.5293	9.95555	8.35521	4.42658	4.62542	6.39043	4.65032	3.98114	4.49831	8.85447	9.22203	8.8939	4.09822	5.38268	6.82987	4.18132	7.61855	12.7622	6.87043	9.12717	4.67228	0	2.53155	11.7803	21.0012	9.11207	6.03462
Sig_kmer4719	4.02585	2.60321	0	5.6792	3.01399	5.186	8.50582	13.8789	4.06832	3.43346	0	3.0587	0	4.40391	7.66863	11.7968	3.87235	11.73	4.83095	2.71497	3.66952	4.71219	2.58549	14.1046	8.60398	10.1586	8.30048	0	0	1.61052	0	8.40201	5.39599	3.11509	12.2072	8.44753	2.62145	9.82183	3.13306	0	6.11899	9.30084	4.8973	7.73387	7.15996	11.8701	6.76374	6.27098	4.23997	5.19223	4.2926	2.98585	2.24916	12.3193	8.11538	10.8274	5.96104	5.38268	8.53734	2.66084	11.2464	9.84511	6.87043	4.56359	2.33614	0	2.8932	10.6403	19.2511	14.8071	10.9378
Sig_kmer4720	0	4.83453	0	3.02891	3.39074	1.48172	7.44259	9.12042	3.16425	3.05196	0	2.67636	0	3.08273	8.0338	14.9426	2.81625	12.6323	4.02579	2.71497	2.44635	2.99866	2.90868	11.573	5.47526	5.47	6.7913	0	0	1.61052	0	11.0754	5.78141	2.7257	8.71943	8.08025	5.24289	12.384	5.87449	0	7.72925	10.3343	6.64634	8.14092	6.73878	10.7214	8.75308	3.68881	3.85452	8.38744	3.57717	4.64466	7.49719	17.324	11.0664	11.6007	4.47078	7.17691	8.53734	3.8012	21.4045	8.38657	10.3057	7.22568	3.50421	0	1.4466	7.98021	18.376	8.35273	9.4291
Sig_kmer4721	0	3.71887	0	4.16475	6.40473	4.07472	14.1764	16.2581	3.16425	9.15589	0	11.0878	0	5.72508	12.4159	15.3358	7.74469	16.2415	6.03869	10.8599	2.85407	11.5663	8.72604	12.658	11.3416	18.7543	15.4691	0	5.75384	1.61052	0	6.11055	9.63569	4.28324	11.8584	16.5278	5.6798	6.40554	10.1825	0	7.4072	15.1569	15.0417	10.9902	5.47526	12.6359	6.36588	9.22203	3.46906	6.78984	5.36575	3.64938	6.74747	25.0235	12.1731	16.6277	4.84335	5.38268	11.5254	6.08192	20.3161	10.5744	16.4127	16.7331	10.1233	0	7.9563	9.88026	23.6263	12.9088	11.6921
Sig_kmer4722	0	8.92529	0	1.13584	4.89774	4.81557	10.6323	9.9135	5.87646	3.81496	3.96082	4.20571	0	0.880781	10.59	9.83066	4.57641	15.3392	4.42837	4.65423	4.07724	5.99733	3.55505	13.0196	2.34654	12.8936	10.5642	0	0	1.07368	0	10.6935	11.1774	3.50447	9.41698	6.61111	0.873816	8.54072	1.56653	0	5.79694	8.26741	8.04557	9.36206	13.4776	12.6359	12.7318	2.95105	0	5.99103	1.43087	1.65881	4.49831	13.8592	9.95979	8.12051	5.21591	8.97113	8.11047	5.32168	8.34412	10.5744	12.5958	7.22568	10.5126	0	0	8.36022	12.2507	9.49174	10.5606
Sig_kmer4723	0	2.60321	0	1.89307	4.89774	3.70429	12.0499	10.31	4.97239	3.81496	0	2.29403	0	3.52313	9.12932	11.7968	5.28047	13.5346	4.42837	2.71497	1.6309	3.85543	4.52461	9.40306	9.77725	5.47	8.30048	0	0	1.87894	0	13.3668	3.85428	1.94693	11.8584	13.2222	4.36908	5.12443	5.48286	0	8.05131	8.26741	6.64634	10.9902	10.1082	6.5094	7.16161	5.9021	5.01087	9.18625	5.00804	1.32705	5.99775	16.939	9.22203	8.12051	4.09822	5.02383	8.53734	4.56144	13.7859	6.56341	9.54227	8.74687	3.11485	0	3.97815	10.2603	7.87544	7.97306	8.29761
Sig_kmer4724	0	2.60321	0	5.6792	2.63724	5.92686	9.21464	11.1031	5.42442	2.67047	0	5.73507	0	4.40391	9.12932	13.3697	2.11219	13.0835	4.02579	3.10282	4.48497	6.85409	5.17098	7.59478	9.38616	6.25143	9.43236	0	0	1.3421	0	14.1307	4.2397	4.28324	11.8584	12.1204	2.62145	6.83258	3.13306	0	13.2041	9.98979	8.04557	8.95501	10.9505	6.12649	5.57014	2.58217	1.92726	7.58864	3.21945	3.64938	4.12345	13.8592	7.00874	7.34713	7.07874	4.66499	9.39107	4.18132	9.0697	10.2097	11.8324	7.60598	4.67228	0	1.80825	6.08016	21.8762	8.7324	11.3149
Sig_kmer4725	0	4.46265	0	3.02891	6.40473	1.85214	7.797	10.7066	3.61628	5.72243	0	3.82338	0	1.76156	8.39897	13.3697	5.6325	11.2789	5.63611	3.10282	3.2618	5.56895	5.17098	12.2963	10.5594	10.1586	12.4507	0	0	4.0263	0	6.49246	6.55227	4.28324	4.5341	9.1821	3.49526	8.96775	3.5247	0	7.72925	8.95637	8.74519	9.7691	7.15996	10.7214	6.36588	2.95105	3.85452	8.78685	4.65032	3.31762	4.49831	13.0892	8.11538	6.96044	2.60796	3.9473	10.2448	3.04096	6.16739	8.38657	10.6873	9.12717	5.84035	0	2.1699	7.6002	8.75048	10.2511	7.92044
Sig_kmer4726	0	4.83453	0	4.16475	8.66523	5.55643	7.44259	11.1031	4.06832	3.05196	0	4.20571	3.31657	3.96352	14.2417	15.7291	8.09672	10.8277	4.42837	3.87853	3.2618	9.42437	5.49417	9.76471	9.38616	10.94	13.2053	3.29193	0	0	2.32659	10.6935	8.86483	3.11509	13.2535	11.3858	8.73816	5.55147	3.5247	0	8.69541	11.0232	9.4448	7.32683	6.73878	14.5504	9.54881	8.85315	10.7926	10.3845	3.93489	2.32233	8.24691	21.1737	11.4353	5.02698	4.47078	2.51192	7.25674	4.94156	14.1487	8.02194	12.5958	9.88777	3.89357	0	11.2111	9.50025	17.501	7.97306	13.9551
Sig_kmer4727	0	3.71887	0	3.02891	3.39074	2.593	4.96173	9.51696	4.97239	3.81496	0	3.44104	0	4.40391	9.12932	11.4036	4.57641	9.02308	3.62321	1.93926	2.85407	3.42705	2.90868	4.70153	8.60398	9.37714	7.92318	0	0	0.53684	0	9.92965	3.85428	3.89386	7.6731	4.40741	3.93217	8.96775	4.69959	0	7.08515	6.88951	4.19769	6.10569	7.58113	8.04102	6.76374	3.31993	5.01087	3.59462	5.72347	1.99057	3.74859	13.4742	7.00874	4.2536	2.23539	2.51192	8.53734	1.9006	12.3348	7.29267	11.8324	7.22568	2.33614	0	3.25485	4.56012	11.3756	4.55603	6.78895
Sig_kmer4728	5.63619	3.71887	4.28351	8.7081	6.78148	4.44515	13.1131	16.6547	3.16425	8.7744	0	15.6758	0	6.60586	12.4159	13.7629	8.44876	16.2415	5.63611	9.69632	3.2618	10.7095	9.37241	13.3813	12.1238	18.3636	14.7145	0	5.75384	2.14736	7.36755	6.49246	8.86483	3.50447	11.8584	16.8951	5.6798	6.40554	9.79082	0	7.4072	15.5014	13.9923	10.1761	10.9505	13.4017	5.57014	8.85315	3.46906	6.78984	5.36575	3.64938	7.12233	25.4085	12.9108	16.6277	5.21591	5.02383	11.5254	6.08192	20.6789	9.84511	16.7944	16.7331	9.34456	0	2.8932	9.12024	23.6263	12.1494	11.6921
Sig_kmer4729	5.63619	3.71887	4.28351	8.7081	6.02799	4.07472	13.4675	16.6547	3.16425	8.3929	0	15.6758	0	7.48664	11.6855	14.1562	8.09672	16.2415	5.63611	10.0842	2.85407	10.7095	10.342	12.658	11.3416	18.3636	13.5826	0	5.75384	2.41578	1.93883	6.49246	9.25026	3.50447	11.1609	16.8951	5.24289	6.40554	9.39919	0	8.05131	14.8125	12.9429	9.7691	10.1082	13.4017	4.77441	7.74651	3.46906	7.98804	6.08119	3.64938	7.12233	24.6385	12.542	15.4676	5.21591	4.66499	9.81794	6.08192	20.6789	9.48047	15.6493	16.3528	10.1233	0	3.25485	9.50025	24.5014	12.1494	11.3149
Sig_kmer4730	0	4.46265	0	5.30059	4.14424	4.07472	7.797	9.51696	5.42442	2.67047	0	1.52935	0	3.52313	14.2417	15.3358	2.11219	9.92539	3.22063	3.10282	3.2618	7.71085	2.90868	9.40306	6.64853	5.86071	14.3372	0	0	2.41578	0	7.25628	5.78141	4.28324	6.62677	7.71297	2.62145	6.40554	3.5247	0	10.6277	10.3343	6.99615	10.9902	6.73878	13.4017	9.15095	3.31993	3.46906	6.78984	4.65032	1.32705	5.24803	21.5587	7.7465	4.64029	3.72565	4.66499	6.403	4.94156	15.2371	9.11584	12.2141	8.74687	3.89357	0	5.0631	9.12024	18.376	6.07471	7.92044
Sig_kmer4731	0	2.60321	0	3.02891	8.28848	3.70429	6.02496	8.72388	6.32849	1.90748	0	3.82338	0	3.08273	8.76415	10.6171	5.6325	12.6323	0.805158	3.10282	2.03862	4.28381	3.55505	12.2963	6.25744	10.94	9.80966	0	0	1.61052	0	9.92965	4.2397	5.06201	6.27799	8.81482	6.11671	4.27036	4.30796	0	8.37336	8.95637	7.34596	6.10569	5.89643	7.65811	5.57014	4.05769	3.08361	7.18924	6.4389	1.99057	2.24916	16.939	6.63986	7.73382	3.72565	2.51192	9.39107	4.56144	6.89297	8.02194	9.16058	9.88777	3.11485	0	3.97815	7.22019	14.8758	7.21372	7.92044
Sig_kmer4732	0	4.83453	0	3.78613	4.14424	5.55643	8.50582	9.51696	4.52035	5.34094	0	2.67636	0	4.8443	14.9721	13.3697	3.16828	12.6323	4.83095	3.49068	4.07724	2.99866	2.58549	9.40306	10.5594	5.47	9.43236	0	0	2.95262	0	8.40201	4.2397	5.4514	11.5096	8.81482	2.62145	6.40554	4.30796	0	6.7631	10.6787	8.04557	11.8043	9.26583	13.7846	7.95734	5.53322	0	7.58864	7.51205	7.63052	3.74859	11.9343	7.7465	6.57375	4.47078	3.22961	8.9642	4.18132	8.34412	6.56341	10.6873	7.22568	2.33614	0	3.25485	9.12024	16.6259	6.07471	8.29761
Sig_kmer4733	0	2.60321	4.28351	6.05781	10.9257	10.7424	18.7837	17.8443	9.0407	6.10393	0	14.5288	0	7.92703	13.5114	15.3358	11.265	8.12077	3.22063	0	2.85407	7.71085	9.04922	17.7211	9.77725	8.59571	3.39565	0	3.83589	2.14736	3.87766	11.4573	4.2397	12.8497	9.76576	9.91667	5.24289	9.39479	5.48286	0	8.69541	9.64532	12.2433	10.5832	24.4281	13.4017	7.16161	2.95105	9.63629	9.18625	1.43087	7.29875	10.4961	13.8592	12.542	13.5342	4.84335	2.87076	9.39107	9.50301	10.1581	10.5744	17.5578	12.1696	3.50421	0	3.97815	8.36022	16.6259	9.11207	4.52597
Sig_kmer4734	0	3.34698	0	5.6792	1.88375	4.81557	9.92346	7.9308	6.78053	3.81496	0	4.20571	0	1.76156	9.49449	11.0103	5.28047	10.3765	3.62321	6.5935	4.07724	2.1419	2.90868	10.8497	9.77725	7.03285	8.67777	0	0	2.41578	0	11.0754	3.85428	5.4514	6.97554	6.24383	3.49526	8.11368	8.22429	0	9.66157	8.61189	8.04557	10.1761	9.687	10.7214	7.95734	4.05769	0	8.38744	5.72347	4.3129	2.62402	11.9343	9.22203	5.80037	2.98052	3.58845	8.9642	4.94156	7.61855	7.29267	11.4507	6.46508	5.451	0	1.80825	6.46017	11.3756	7.59339	8.67477
Sig_kmer4735	0	5.57831	0	3.02891	3.01399	5.186	8.50582	5.9481	4.06832	6.10393	0	4.20571	3.68508	3.08273	9.12932	10.2239	2.11219	16.6927	2.81805	5.42994	3.2618	2.99866	3.87824	10.488	10.1683	8.59571	6.7913	0	4.60307	4.0263	0	9.16583	4.62513	4.67263	8.71943	9.1821	6.99053	8.11368	3.5247	0	10.6277	5.51161	6.29653	7.73387	4.63291	11.8701	7.16161	4.79546	2.69816	7.58864	5.72347	3.64938	5.99775	14.6291	5.53322	11.214	2.60796	3.22961	6.403	3.42108	7.61855	10.2097	8.3972	14.4514	4.28293	0	2.8932	14.0604	11.3756	11.0104	9.05194
Sig_kmer4736	0	2.9751	0	1.89307	4.14424	2.96343	12.0499	11.8962	2.71221	3.43346	0	4.58805	0	3.52313	8.0338	14.1562	3.16828	12.1812	4.83095	3.87853	2.85407	4.71219	2.90868	10.1264	10.5594	9.37714	9.05507	0	0	1.61052	0	7.63819	2.69799	5.84078	8.71943	6.9784	3.93217	9.39479	1.95816	0	6.44104	6.88951	5.59692	4.07046	6.31761	4.97777	6.36588	3.31993	5.01087	6.78984	3.93489	2.98585	3.37373	16.169	7.00874	11.9874	2.98052	3.58845	6.82987	3.8012	20.6789	9.11584	6.87043	5.70448	2.7255	0	6.14805	6.08016	11.3756	9.11207	10.5606
Sig_kmer4737	0	6.32208	0	4.16475	4.14424	2.96343	9.56905	8.32734	5.87646	2.67047	0	6.1174	0	3.52313	10.59	15.7291	3.87235	13.5346	4.83095	4.26638	4.48497	5.14057	5.17098	9.76471	8.21289	10.1586	11.6961	0	0	0.53684	0	8.40201	4.62513	3.89386	8.02187	8.81482	3.05836	12.384	4.30796	0	4.50873	10.3343	7.69576	13.0255	7.58113	12.6359	6.76374	5.9021	4.23997	7.58864	1.78858	1.65881	1.8743	17.324	7.37762	10.054	5.58848	4.30614	8.11047	3.8012	13.7859	9.11584	9.92396	6.46508	5.06164	0	4.70145	5.70015	21.8762	9.49174	10.1834
Sig_kmer4738	0	10.7847	0	10.2226	9.04198	14.4467	8.86023	17.0512	8.58867	9.15589	0	11.8525	0	11.8905	13.8766	8.25776	13.0252	26.6181	1.61032	4.26638	13.0472	5.56895	6.78692	17.7211	16.8169	17.9728	13.9599	0	0	4.0263	11.2452	15.6583	15.8025	9.34526	10.8121	19.4661	5.24289	13.2381	11.749	5.8613	14.4923	17.5683	17.8402	19.5382	18.5317	17.2308	8.35521	8.85315	15.8035	15.5767	3.93489	8.29404	10.1212	24.6385	11.8042	20.8813	4.09822	18.3011	15.3672	7.22228	18.1394	14.95	13.7409	15.9725	1.55743	0	5.42475	19.7605	18.376	16.3258	9.80626
Sig_kmer4739	0	2.9751	0	4.16475	1.88375	4.07472	11.3411	16.6547	3.16425	4.19645	0	4.20571	0	5.72508	10.59	14.5494	4.92844	13.0835	2.0129	2.32712	1.6309	7.71085	3.23187	6.14815	9.77725	7.03285	14.3372	0	0	0.80526	0	5.72864	11.9483	3.89386	9.06821	6.61111	3.05836	5.9785	2.74143	0	9.66157	7.57846	6.64634	7.32683	7.58113	8.80683	7.55948	3.68881	5.39632	2.79581	3.93489	3.31762	8.24691	19.6338	8.48427	10.4407	4.09822	3.58845	5.1224	4.56144	11.972	7.65731	10.6873	10.6484	5.06164	0	1.4466	6.84018	15.7509	7.21372	10.9378
Sig_kmer4740	0	4.46265	0	6.81504	4.89774	2.593	7.797	10.7066	4.06832	3.05196	0	4.97039	0	3.08273	6.57311	12.19	2.81625	11.73	4.42837	2.71497	1.6309	3.85543	4.8478	7.59478	11.3416	10.94	9.43236	0	0	2.41578	0	6.87437	2.69799	5.4514	6.97554	8.44753	2.62145	8.11368	5.09123	0	9.01746	7.57846	6.29653	7.73387	9.687	9.57264	5.17227	5.53322	2.69816	6.39043	5.36575	3.64938	1.8743	18.0939	6.63986	9.28059	3.72565	5.74153	6.403	4.56144	9.79527	6.19877	7.63382	6.08478	3.11485	4.39451	2.8932	4.56012	12.2507	8.35273	12.0692
Sig_kmer4741	0	7.80963	0	4.16475	4.14424	5.92686	10.9867	14.2754	3.61628	2.67047	0	4.58805	0	3.08273	12.781	9.83066	5.98454	14.4369	3.62321	3.49068	3.2618	4.71219	3.55505	9.40306	10.5594	7.03285	7.1686	0	0	1.61052	0	7.63819	3.85428	3.89386	9.06821	8.08025	3.49526	5.12443	4.30796	0	8.05131	6.88951	9.79461	10.1761	9.26583	8.42393	6.36588	5.53322	4.62542	9.18625	3.57717	3.31762	2.62402	18.4789	6.27098	5.80037	4.84335	5.02383	11.5254	3.04096	16.6882	8.38657	8.77889	7.60598	5.84035	0	6.14805	6.46017	18.376	7.97306	6.41179
Sig_kmer4742	0	2.23132	0	3.02891	4.14424	5.186	8.86023	9.12042	7.23256	3.05196	0	4.97039	0	4.40391	7.66863	9.43744	7.39266	13.9858	2.81805	5.42994	3.66952	4.71219	3.23187	7.23312	6.64853	5.47	5.65942	0	0	1.61052	0	9.16583	4.62513	6.61956	5.58043	8.81482	3.49526	8.96775	4.69959	0	10.3057	11.0232	7.34596	10.1761	8.84465	7.65811	7.95734	2.21329	3.46906	6.39043	2.50402	4.64466	5.24803	8.85447	6.27098	11.214	4.47078	3.58845	9.39107	1.9006	5.44182	6.56341	7.25212	9.12717	5.84035	0	2.53155	9.12024	14.8758	7.59339	9.05194
Sig_kmer4743	0	15.2474	0	5.6792	7.15823	12.5946	8.86023	10.7066	8.13663	7.62991	0	8.79377	0	8.80781	17.8935	10.6171	7.39266	23.46	5.63611	3.49068	8.56221	10.2811	7.1101	15.5512	12.5149	22.2707	13.9599	0	0	2.95262	4.65319	12.9849	0	11.6816	17.7876	15.4259	3.49526	11.957	7.83266	0	16.4247	13.779	17.1406	17.0959	17.6893	15.3162	9.15095	6.27098	8.09448	18.7719	3.21945	1.99057	10.4961	24.6385	12.542	20.4946	1.49026	6.81806	15.7941	4.18132	19.9533	12.7622	13.7409	10.6484	11.6807	0	2.8932	12.1603	24.5014	7.97306	9.4291
Sig_kmer4744	0	2.9751	0	3.40752	7.53498	4.81557	4.96173	9.12042	4.97239	2.67047	0	3.82338	0	3.08273	8.39897	11.0103	5.98454	13.5346	0.805158	3.10282	2.85407	4.28381	4.52461	11.573	6.25744	9.37714	10.5642	0	0	1.61052	0	8.78392	3.46885	5.4514	5.58043	7.71297	6.55362	5.55147	3.91633	0	9.01746	8.26741	9.4448	6.91978	4.63291	7.27521	5.17227	5.9021	2.69816	6.78984	6.79662	2.65409	2.62402	15.3991	7.00874	7.34713	2.23539	2.51192	8.53734	4.18132	8.34412	7.65731	8.3972	9.12717	2.7255	0	4.3398	7.22019	12.2507	7.97306	9.4291
Sig_kmer4745	0	7.06586	0	1.89307	3.39074	0	9.21464	7.9308	3.61628	3.05196	0	3.0587	0	4.8443	12.4159	15.3358	5.28047	10.8277	2.41547	4.65423	3.66952	8.13923	1.93912	9.0414	3.51981	7.42357	6.41401	0	0	0.80526	0	11.4573	0	6.23017	10.4633	10.284	2.62145	4.6974	3.13306	0	4.83078	6.88951	6.64634	8.95501	8.42348	9.95555	8.35521	2.95105	0	6.78984	6.08119	2.98585	4.12345	10.0094	9.59091	8.8939	3.35309	3.22961	10.2448	2.66084	7.25576	7.65731	8.01551	8.36657	6.22971	0	0	6.46017	19.2511	10.2511	9.05194
Sig_kmer4746	0	3.71887	0	1.89307	3.39074	3.33386	5.67055	11.4997	1.80814	1.90748	0	3.82338	0	1.76156	10.9552	14.1562	2.81625	7.66962	2.0129	2.32712	3.66952	8.56761	1.61593	3.61656	6.25744	7.81428	9.05507	0	0	1.61052	1.93883	6.49246	8.09398	3.89386	11.1609	5.14198	3.05836	6.40554	2.74143	0	7.08515	4.13371	9.09499	8.95501	3.36939	6.8923	5.96801	2.21329	3.08361	3.19522	2.50402	3.31762	2.24916	15.7841	9.59091	3.48022	1.86283	3.22961	8.11047	0.76024	12.3348	6.56341	6.87043	7.60598	4.67228	0	3.97815	3.42009	20.1261	6.83405	7.92044
Sig_kmer4747	0	4.46265	0	4.16475	2.63724	2.593	8.86023	8.72388	3.16425	3.43346	0	3.44104	0	1.76156	9.49449	12.9765	6.6886	12.1812	5.23353	4.65423	3.2618	4.71219	5.49417	10.8497	8.99507	8.98642	4.52753	0	0	1.61052	0	9.92965	5.01056	1.94693	9.76576	9.54939	2.18454	9.39479	4.69959	0	8.69541	8.26741	8.04557	4.88455	8.42348	8.42393	7.55948	2.95105	4.62542	6.78984	2.86173	2.65409	4.49831	13.0892	12.1731	6.18706	3.72565	3.9473	5.1224	3.8012	7.61855	8.02194	10.6873	11.7893	1.94678	0	5.0631	7.98021	17.501	7.97306	6.78895
Sig_kmer4748	0	11.5285	3.56959	10.2226	9.04198	13.7059	10.9867	14.672	6.32849	9.15589	0	16.0582	5.89613	10.5694	17.8935	22.0207	12.3211	23.0089	2.0129	6.20564	7.33904	7.28247	12.9275	16.2745	8.99507	17.5821	22.2604	9.05282	4.21948	7.24734	9.30637	17.9497	16.9588	8.95587	22.6705	17.2624	1.74763	12.8111	17.6235	2.19799	14.8144	17.2238	15.3915	21.1664	16.4258	22.9743	15.5168	9.9598	7.70903	20.3695	4.65032	5.97171	10.4961	22.3287	18.8129	19.3346	13.4123	8.25344	13.6597	11.4036	19.9533	18.2317	11.4507	16.7331	10.1233	0	8.31795	18.2405	28.0015	23.1598	20.3669
Sig_kmer4749	7.24653	11.5285	3.56959	9.08672	8.66523	12.5946	12.7587	17.8443	7.6846	15.2598	7.20149	10.7055	5.15911	13.2117	13.5114	11.0103	15.8414	16.6927	14.0903	4.26638	3.66952	9.42437	9.04922	21.6994	8.99507	13.675	16.2237	0	0	6.97892	3.48989	16.804	3.85428	13.6285	17.0901	18.3642	3.05836	14.9463	14.0988	4.7623	15.1365	16.8793	14.6919	18.7241	18.9528	17.6137	10.7424	6.27098	7.70903	13.5797	3.93489	1.32705	17.2435	21.5587	11.8042	14.6943	8.569	10.0477	16.6478	8.74276	15.9627	16.0439	12.9775	19.0149	3.89357	0	6.14805	13.3003	15.7509	14.4274	18.481
Sig_kmer4750	8.0517	4.09076	4.64047	5.6792	3.01399	8.14943	13.4675	14.2754	4.97239	3.05196	0	8.79377	0	2.20195	12.781	19.6613	5.6325	13.0835	6.84385	2.71497	2.85407	8.13923	10.342	15.1896	8.21289	20.3171	13.2053	0	0	6.17366	6.97978	7.63819	5.01056	9.73464	18.1364	12.1204	17.0394	8.54072	7.83266	2.93065	6.7631	12.7456	11.1938	8.95501	10.9505	11.1043	5.96801	8.85315	9.63629	7.18924	12.1624	3.64938	8.62177	21.9437	12.542	11.9874	3.35309	4.30614	11.9523	5.7018	18.5022	10.939	15.2676	9.12717	12.0701	3.04235	10.1262	11.0203	18.376	8.7324	15.8409
Sig_kmer4751	0	3.71887	0	3.40752	4.89774	2.96343	13.4675	9.9135	4.06832	11.8264	0	4.58805	0	6.16547	9.12932	12.9765	5.98454	11.73	4.83095	2.71497	0.815449	5.99733	4.52461	9.76471	8.99507	6.25143	10.5642	0	0	2.14736	0	11.4573	6.9377	3.50447	9.41698	9.54939	5.24289	7.25961	4.69959	6.22763	8.69541	6.88951	7.69576	6.51274	8.0023	9.95555	9.15095	4.42658	5.78177	6.78984	2.86173	2.98585	3.37373	10.7794	10.6976	8.50721	2.23539	4.30614	5.97614	3.42108	7.25576	6.56341	9.92396	14.0711	8.17649	0	3.97815	6.84018	21.0012	10.6307	8.67477
Sig_kmer4752	0	6.32208	0	4.54336	2.63724	5.55643	9.21464	6.74118	3.61628	2.28897	0	3.44104	0	4.40391	10.9552	13.7629	3.16828	18.0462	4.83095	3.87853	4.07724	2.57028	5.81736	10.488	10.5594	8.59571	8.67777	0	0	0.80526	0	7.63819	7.32312	3.89386	10.4633	11.7531	4.80599	9.82183	1.1749	0	10.9498	10.3343	6.64634	10.1761	12.214	6.5094	9.15095	6.63986	3.46906	4.79283	0.715434	1.32705	2.24916	18.4789	9.59091	7.34713	4.84335	6.81806	7.6836	6.08192	12.3348	11.3036	8.77889	7.98627	6.22971	0	3.97815	11.7803	16.6259	10.2511	11.3149
Sig_kmer4753	0	4.09076	0	3.02891	4.14424	4.81557	8.15141	5.15502	5.87646	7.24842	0	7.26442	0	2.20195	6.20794	11.0103	4.22438	8.12077	4.02579	4.26638	5.30042	10.2811	3.23187	10.1264	12.1238	11.7214	6.03671	0	0	4.0263	4.65319	9.54774	0	7.39833	12.556	15.7932	8.73816	11.53	3.5247	0	5.79694	8.95637	10.4942	10.1761	5.89643	6.12649	10.3445	4.05769	8.86539	6.78984	0	3.98114	10.4961	17.7089	12.1731	11.214	3.35309	3.22961	11.9523	2.66084	15.5999	9.11584	11.4507	9.50747	3.50421	0	1.08495	7.6002	14.8758	5.31537	13.5779
Sig_kmer4754	0	3.71887	0	5.6792	4.14424	6.29729	6.73377	7.13772	2.71221	2.67047	0	3.82338	0	2.20195	6.20794	13.7629	5.28047	8.12077	2.0129	3.10282	2.44635	2.57028	3.23187	6.87147	8.21289	9.37714	6.03671	0	0	1.61052	0	6.49246	3.46885	4.28324	5.58043	8.44753	5.6798	6.40554	3.13306	0	9.98362	9.64532	7.34596	6.51274	6.31761	5.36068	8.35521	1.84441	3.46906	5.59163	6.4389	1.99057	4.49831	17.7089	5.16434	7.73382	5.21591	2.15307	7.6836	3.8012	11.972	6.56341	8.77889	6.84538	5.84035	0	5.7864	7.98021	10.5006	8.35273	6.41179
Sig_kmer4755	0	1.85944	0	2.27168	3.39074	6.66772	8.15141	7.13772	4.97239	4.57795	0	2.29403	0	2.64234	6.57311	10.2239	2.81625	11.2789	5.23353	3.87853	3.66952	1.71352	1.29275	10.8497	6.64853	7.81428	6.41401	0	0	0.53684	0	10.3116	5.01056	0.389386	10.8121	10.6512	3.93217	6.83258	3.13306	0	8.37336	6.54504	5.94673	8.95501	9.26583	6.8923	4.37654	7.00875	3.46906	7.98804	2.86173	3.31762	3.74859	17.324	5.53322	6.18706	2.23539	5.74153	6.82987	1.9006	11.972	8.02194	9.16058	9.12717	2.7255	0	3.97815	6.84018	12.2507	8.7324	11.6921
Sig_kmer4756	0	3.34698	0	5.6792	3.01399	10.0016	8.15141	6.34464	4.52035	6.10393	5.04104	2.29403	0	3.96352	8.76415	10.2239	2.81625	17.1439	2.41547	1.16356	1.6309	1.71352	2.90868	7.59478	7.43071	5.47	12.4507	0	2.68513	0.53684	0	10.3116	1.54171	6.61956	8.02187	7.71297	1.74763	5.12443	3.13306	0	6.11899	8.95637	6.99615	7.32683	12.214	4.59487	7.55948	1.84441	3.08361	4.39342	2.86173	3.98114	3.37373	10.0094	7.00874	8.12051	1.86283	4.66499	11.5254	3.04096	6.53018	8.38657	7.63382	3.42269	4.67228	0	2.1699	7.98021	12.2507	5.31537	7.16612
Sig_kmer4757	0	5.95019	0	4.16475	5.27449	1.85214	9.21464	13.8789	1.80814	5.34094	0	5.35273	0	7.48664	13.8766	12.9765	5.28047	14.4369	2.81805	2.71497	2.44635	8.99599	4.8478	9.0414	7.03962	12.1121	12.4507	0	0	2.6842	0	9.16583	8.47941	5.84078	6.97554	9.91667	3.93217	8.11368	7.04939	0	9.98362	8.95637	9.4448	12.6184	10.1082	15.6991	10.3445	3.68881	2.69816	9.98505	6.79662	4.64466	5.24803	18.8639	11.8042	8.8939	5.58848	4.66499	5.97614	4.18132	14.5115	7.65731	12.5958	8.74687	5.451	0	5.0631	7.22019	18.376	12.1494	8.67477
Sig_kmer4758	0	3.71887	0	2.65029	2.63724	5.55643	19.4925	11.1031	4.52035	8.01141	0	8.79377	0	5.28469	8.76415	15.7291	8.80079	23.46	5.63611	2.71497	3.2618	4.71219	9.37241	17.3595	10.1683	17.5821	9.80966	0	0	1.07368	0	8.40201	6.16684	4.28324	10.8121	11.7531	10.0489	8.54072	13.3155	0	6.7631	11.3677	12.2433	8.95501	10.1082	9.18974	10.3445	3.31993	2.69816	8.78685	6.79662	1.65881	2.24916	24.6385	8.48427	22.4281	4.84335	6.81806	9.81794	4.18132	16.3255	10.939	14.5042	16.7331	9.34456	4.73255	1.4466	11.0203	14.0008	17.4648	7.92044
Sig_kmer4759	0	4.09076	0	4.92197	3.39074	4.07472	8.50582	14.672	4.52035	6.10393	0	2.67636	0	2.64234	10.9552	9.04421	4.92844	13.5346	3.22063	3.87853	2.85407	2.99866	3.87824	8.31809	7.8218	7.81428	6.03671	0	0	3.75788	0	5.72864	2.31257	6.61956	9.76576	13.2222	3.93217	6.40554	4.69959	0	7.08515	7.23399	7.69576	7.32683	7.15996	9.57264	9.15095	4.79546	5.78177	8.78685	4.65032	4.3129	2.24916	15.7841	5.53322	7.73382	3.72565	4.30614	8.11047	5.32168	6.89297	9.84511	9.54227	9.50747	3.89357	0	4.3398	9.12024	13.1257	7.97306	6.03462
Sig_kmer4760	0	5.20642	0	5.30059	5.27449	5.186	7.797	16.2581	3.16425	3.05196	0	3.0587	0	4.8443	7.66863	15.3358	4.57641	17.1439	5.23353	6.20564	4.48497	4.71219	2.58549	6.87147	9.38616	9.37714	6.03671	0	0	3.75788	0	6.87437	3.08342	3.50447	8.71943	11.7531	1.74763	8.11368	4.30796	0	9.01746	7.57846	10.4942	6.91978	13.4776	9.57264	6.76374	3.68881	1.92726	10.7839	5.72347	0.995285	2.99887	15.7841	9.22203	11.9874	4.47078	2.15307	5.1224	3.8012	8.34412	8.02194	6.10705	11.409	4.67228	0	6.5097	9.12024	18.376	11.3901	10.1834
Sig_kmer4761	0	17.4787	0	9.08672	13.1862	17.0397	10.2779	19.827	7.23256	9.53739	0	9.94078	0	9.2482	14.9721	15.3358	9.50485	27.9716	4.42837	2.32712	7.74677	15.4217	4.8478	22.061	12.906	16.8007	18.4874	6.17238	4.21948	4.56314	5.81648	19.0955	16.188	6.61956	14.2999	15.0586	3.05836	11.53	12.5323	0	18.0349	18.9462	16.441	22.3875	13.4776	18.7624	21.087	9.22203	10.4072	15.5767	3.57717	5.97171	9.37148	23.8686	15.1241	24.3615	7.82387	9.68882	14.5135	7.22228	19.5905	20.4195	11.069	15.5923	5.84035	7.77491	8.31795	13.3003	26.2515	11.0104	10.5606
Sig_kmer4762	0	3.34698	0	3.78613	4.14424	8.51986	7.797	5.55156	4.97239	7.62991	0	5.73507	0	7.04625	12.781	13.3697	4.22438	13.5346	2.41547	3.10282	2.03862	4.28381	3.55505	7.59478	10.1683	9.76785	7.54589	2.88044	4.21948	5.3684	0	12.603	4.2397	2.33631	9.06821	6.61111	1.74763	8.96775	4.30796	0	8.69541	7.23399	7.69576	9.36206	8.84465	8.42393	6.36588	2.95105	5.01087	5.99103	8.5852	13.2705	10.1212	15.7841	9.22203	8.50721	3.35309	4.30614	7.25674	6.84216	7.25576	6.19877	8.77889	7.60598	3.89357	0	6.5097	6.46017	11.3756	6.83405	8.67477
Sig_kmer4763	2.41551	14.1317	8.92398	7.95088	6.78148	13.7059	17.3661	11.4997	13.5611	15.2598	6.12127	3.0587	0	4.8443	12.0507	22.4139	6.6886	25.7158	11.2722	5.42994	4.07724	13.7082	12.2811	20.6144	14.8614	16.0193	11.3188	7.81834	0	4.29472	0	16.804	14.6462	15.186	17.7876	16.8951	16.6025	15.8003	11.749	9.15827	14.4923	20.3241	18.5398	17.0959	19.7952	16.082	15.119	11.4353	6.55268	19.9701	8.5852	8.29404	8.62177	23.4836	15.8619	16.6277	9.31413	10.0477	17.0747	11.4036	14.8743	13.8561	11.069	17.4937	8.95521	10.8173	3.25485	12.5403	23.6263	14.8071	13.9551
Sig_kmer4764	0	4.83453	0	4.54336	6.40473	5.55643	8.86023	6.34464	6.32849	2.67047	0	4.58805	0	4.40391	9.12932	15.7291	5.98454	12.1812	5.63611	2.71497	2.85407	3.42705	2.26231	8.67975	9.77725	5.47	9.05507	0	0	0	0	10.3116	7.32312	4.67263	8.37065	10.284	4.80599	9.39479	1.56653	0	9.66157	8.61189	8.04557	10.5832	9.687	11.1043	6.36588	2.95105	1.92726	10.3845	5.72347	5.63995	4.49831	9.62442	9.95979	5.02698	3.35309	4.66499	6.82987	2.28072	9.43249	5.4695	6.10705	9.88777	5.84035	0	4.70145	7.6002	14.0008	12.1494	9.05194
Sig_kmer4765	0	6.69397	0	3.78613	3.39074	3.70429	8.50582	8.32734	5.42442	4.19645	0	4.97039	0	1.76156	6.93828	11.0103	4.22438	13.0835	4.83095	1.93926	2.85407	3.42705	3.87824	7.59478	7.03962	10.5493	5.28212	0	0	2.41578	0	8.40201	6.16684	3.11509	8.71943	5.87655	5.6798	6.40554	3.91633	0	6.44104	8.61189	9.79461	6.91978	8.42348	9.57264	7.95734	3.68881	3.46906	7.98804	4.2926	4.64466	5.62289	20.0188	10.6976	6.18706	3.72565	5.74153	10.6717	4.94156	13.7859	7.65731	9.54227	6.08478	5.06164	0	7.59465	8.36022	18.376	8.7324	8.67477
Sig_kmer4766	0	4.46265	0	1.13584	5.65124	3.70429	10.6323	9.51696	0.90407	5.72243	0	2.67636	0	3.08273	8.76415	14.1562	4.22438	12.6323	3.62321	2.32712	4.07724	3.85543	4.8478	10.488	8.21289	9.37714	10.5642	0	0	3.22104	0	10.6935	5.39599	5.84078	4.88288	10.284	3.49526	8.96775	1.95816	4.02964	9.98362	7.57846	4.8973	7.32683	5.89643	7.65811	5.96801	3.31993	3.46906	7.98804	5.00804	3.98114	4.49831	10.7794	5.53322	6.96044	2.60796	4.66499	9.39107	1.52048	7.25576	9.48047	9.92396	4.56359	8.95521	0	3.25485	8.36022	14.0008	10.2511	9.05194
Sig_kmer4767	0	10.041	0	9.46533	11.3025	3.33386	9.21464	11.4997	9.94477	9.91889	0	6.88208	0	7.92703	13.8766	15.3358	16.5455	20.7531	8.85674	3.49068	6.93132	5.14057	7.75648	21.3377	16.8169	16.41	10.5642	0	0	2.6842	4.26542	22.1508	3.85428	10.124	14.2999	17.2624	5.6798	13.6652	7.44102	1.83165	17.3908	9.98979	13.6425	19.9453	16.4258	14.5504	15.9147	5.9021	7.32358	16.3755	4.65032	2.98585	7.49719	22.7136	9.95979	19.3346	7.4513	7.53575	12.3791	8.36264	18.1394	12.0329	12.9775	14.8317	8.95521	0	5.7864	10.2603	25.3764	13.6681	15.0866
Sig_kmer4768	0	4.83453	0	3.78613	2.26049	4.81557	8.15141	14.2754	5.87646	5.72243	0	3.82338	0	1.76156	8.39897	14.1562	5.6325	13.5346	7.649	4.26638	0.815449	2.99866	6.46373	11.2113	10.1683	11.3307	9.05507	0	0	2.6842	0	9.92965	2.69799	4.67263	9.41698	15.0586	7.42743	6.40554	3.5247	0	6.7631	5.85609	10.1444	7.32683	8.0023	8.80683	6.76374	4.79546	6.16723	7.58864	6.08119	6.30347	2.99887	16.169	8.85315	6.57375	2.98052	4.30614	8.53734	4.56144	8.70691	11.3036	8.3972	9.50747	4.28293	0	1.80825	7.98021	15.7509	4.9357	9.05194
Sig_kmer4769	0	10.041	0	8.32949	10.9257	3.33386	14.5308	20.6201	8.13663	9.91889	0	6.1174	0	6.60586	12.0507	9.83066	11.617	25.7158	14.8954	8.92061	9.37766	6.85409	7.1101	16.2745	17.9901	18.3636	9.43236	0	3.06871	4.0263	5.42872	20.6231	11.5628	11.2922	15.3462	19.4661	13.9811	17.0814	7.04939	0	16.4247	24.4578	12.5931	17.0959	18.9528	12.6359	11.5382	4.79546	10.4072	11.9821	4.2926	13.2705	10.1212	18.8639	18.4441	13.5342	6.33361	16.8657	16.6478	7.22228	17.4138	10.939	20.993	21.2967	4.28293	0	3.6165	10.2603	20.1261	12.9088	9.05194
Sig_kmer4770	11.675	14.8755	0	8.32949	6.02799	10.0016	16.6572	16.6547	10.8488	15.6413	3.96082	8.02909	3.31657	11.0098	11.3204	11.0103	19.0097	21.6554	6.03869	8.14491	10.6008	2.57028	6.78692	17.7211	16.8169	15.2379	16.601	0	8.43896	6.7105	10.4697	16.804	11.1774	10.5134	15.3462	17.6296	13.5441	14.9463	8.22429	3.66331	11.5939	14.1235	10.844	17.0959	13.8987	13.7846	10.3445	9.22203	6.16723	13.1803	4.65032	8.95756	12.7452	21.5587	15.1241	18.1745	6.33361	12.2007	22.6239	11.0235	15.5999	17.1378	18.7028	14.4514	7.39778	0	9.4029	14.8204	20.1261	11.3901	13.2007
Sig_kmer4771	0	4.09076	0	5.6792	4.14424	7.03815	7.08818	7.53426	3.61628	3.05196	0	3.82338	0	2.64234	6.93828	14.9426	5.28047	9.47424	2.81805	3.49068	2.44635	2.57028	3.55505	6.87147	8.60398	7.81428	4.90483	0	0	1.61052	0	6.49246	3.46885	5.06201	6.27799	8.81482	6.11671	5.55147	3.13306	0	10.3057	9.64532	7.34596	6.10569	7.15996	4.21196	7.16161	1.84441	3.46906	7.18924	6.08119	1.99057	4.49831	16.554	4.79545	8.50721	5.21591	2.15307	7.25674	4.18132	11.6092	8.02194	9.54227	7.60598	5.84035	0	5.7864	8.36022	10.5006	9.87141	6.41179
Sig_kmer4772	0	3.34698	4.99743	2.65029	4.52099	6.66772	12.7587	7.9308	8.58867	2.28897	0	3.82338	0	3.96352	11.6855	11.4036	4.57641	9.02308	5.63611	2.71497	2.85407	5.56895	6.14054	10.488	7.43071	6.64214	9.05507	2.88044	0	2.14736	8.53084	11.0754	7.32312	7.00894	11.1609	10.284	15.7287	5.9785	3.13306	3.29698	9.01746	9.30084	6.99615	9.36206	5.47526	9.95555	6.76374	5.53322	6.16723	8.78685	4.65032	3.64938	8.99662	11.1643	7.7465	10.8274	9.31413	7.53575	6.82987	3.42108	9.0697	5.83414	9.54227	9.88777	5.06164	0	4.3398	7.98021	9.62553	8.7324	7.16612
Sig_kmer4773	0	3.34698	0	1.51445	4.14424	5.92686	9.21464	6.34464	5.42442	3.81496	0	2.67636	0	3.08273	6.20794	8.65098	3.52031	12.6323	5.63611	3.87853	3.66952	1.28514	2.58549	11.2113	6.64853	7.81428	7.1686	0	0	0.26842	0	9.54774	5.01056	0.389386	11.5096	9.54939	4.80599	5.9785	3.13306	0	8.69541	7.23399	5.94673	8.14092	9.26583	7.27521	4.37654	7.00875	3.85452	8.38744	2.50402	3.64938	4.87317	15.0141	4.79545	6.96044	2.60796	6.45922	5.97614	1.52048	12.3348	9.48047	7.63382	8.36657	3.11485	0	4.3398	5.70015	11.3756	9.11207	9.80626
Sig_kmer4774	0	3.34698	0	1.89307	2.63724	5.92686	5.31614	8.32734	2.26018	4.19645	0	4.20571	0	1.32117	6.93828	12.19	4.92844	11.73	4.42837	1.16356	3.2618	2.99866	1.61593	11.573	7.03962	7.81428	9.43236	0	0	1.07368	0	12.2211	3.46885	3.89386	7.32432	6.24383	5.24289	5.55147	5.09123	4.02964	9.66157	9.98979	8.39538	7.73387	9.26583	8.80683	6.76374	4.05769	1.92726	8.78685	4.2926	2.65409	2.24916	12.3193	6.63986	8.8939	2.23539	3.22961	7.25674	3.8012	5.80461	10.939	10.6873	5.32418	8.56585	0	1.4466	4.56012	15.7509	6.07471	8.67477
Sig_kmer4775	0	4.83453	3.56959	1.89307	4.89774	2.593	7.08818	7.13772	4.52035	2.28897	0	4.97039	0	6.16547	5.84276	11.7968	6.6886	8.57193	7.24642	1.55141	2.85407	3.42705	3.55505	16.6362	9.77725	4.29786	6.7913	0	0	2.14736	0	12.2211	5.78141	5.84078	7.32432	10.6512	1.31072	5.55147	3.5247	5.49496	9.33951	10.3343	5.59692	8.14092	7.15996	12.253	6.76374	4.79546	5.78177	5.99103	3.57717	1.65881	2.24916	11.5493	5.9021	8.8939	3.35309	4.30614	9.39107	2.66084	8.70691	10.2097	11.4507	7.98627	10.1233	0	2.53155	6.46017	14.0008	7.97306	7.54328
Sig_kmer4776	0	5.20642	0	2.27168	1.88375	5.186	14.1764	8.32734	4.06832	2.67047	0	4.58805	0	4.40391	9.49449	13.7629	4.22438	16.6927	5.23353	5.04209	8.56221	8.56761	6.78692	20.2527	7.03962	18.3636	10.187	0	0	1.3421	0	7.63819	3.85428	3.50447	9.41698	9.1821	3.93217	6.40554	5.48286	0	11.9159	20.6685	15.3915	10.9902	13.4776	6.8923	8.75308	5.9021	4.62542	9.18625	9.30064	3.31762	9.37148	21.1737	5.53322	17.4011	4.47078	5.38268	14.9403	7.6024	16.3255	11.3036	8.77889	12.1696	10.5126	0	2.1699	6.46017	21.8762	16.7055	10.9378
Sig_kmer4777	0	5.95019	0	2.27168	2.63724	3.33386	6.37937	8.72388	3.61628	4.95944	0	2.67636	0	2.64234	7.30346	10.2239	4.92844	11.73	4.83095	3.87853	4.48497	2.99866	2.58549	7.59478	7.43071	6.64214	8.67777	0	0	1.07368	0	9.54774	2.69799	3.11509	8.71943	6.61111	3.49526	8.96775	3.13306	0	7.4072	7.57846	7.69576	9.7691	8.84465	6.12649	8.75308	5.53322	5.78177	7.58864	3.21945	4.64466	3.74859	16.939	6.27098	8.50721	4.47078	4.30614	8.53734	4.18132	12.6976	10.939	6.10705	10.6484	3.11485	0	3.25485	4.56012	15.7509	10.2511	9.80626
Sig_kmer4778	0	1.85944	0	5.30059	8.28848	6.66772	8.15141	9.12042	3.61628	5.72243	0	4.97039	0	3.96352	8.0338	13.7629	7.04063	8.57193	4.83095	5.04209	2.44635	3.85543	3.23187	6.87147	11.3416	10.1586	11.6961	0	0	0.26842	0	5.72864	6.9377	3.50447	8.37065	10.284	5.24289	5.55147	7.83266	0	8.69541	10.6787	7.34596	7.73387	11.7929	11.1043	11.1403	3.31993	3.46906	6.78984	6.79662	4.64466	3.74859	11.5493	8.11538	10.4407	5.21591	5.74153	4.69553	4.56144	7.61855	12.7622	8.3972	6.46508	3.50421	0	3.97815	12.5403	14.0008	10.6307	6.78895
Sig_kmer4779	0	2.60321	0	3.40752	3.39074	5.186	6.37937	11.4997	4.06832	6.48543	0	3.0587	0	2.64234	8.39897	13.3697	2.81625	9.92539	4.42837	5.42994	2.44635	5.14057	2.58549	8.67975	8.99507	11.3307	6.41401	0	0	2.6842	0	8.0201	2.69799	3.50447	10.8121	8.44753	5.24289	6.83258	5.48286	0	9.98362	7.57846	6.29653	6.91978	5.47526	6.12649	8.35521	4.79546	3.46906	9.18625	4.65032	4.3129	4.87317	17.7089	9.95979	10.054	4.09822	4.66499	10.2448	3.42108	8.34412	8.38657	12.2141	6.84538	5.06164	0	2.1699	7.6002	9.62553	7.59339	10.9378
Sig_kmer4780	0	4.83453	0	4.92197	3.76749	6.29729	5.31614	8.32734	2.26018	3.05196	0	1.91169	0	4.40391	5.84276	10.2239	3.52031	13.9858	5.23353	2.32712	2.44635	7.28247	4.8478	7.95643	5.47526	12.5029	6.41401	0	0	2.95262	0	13.3668	5.39599	6.61956	6.27799	11.0185	4.36908	8.96775	4.30796	0	9.01746	9.64532	12.9429	8.95501	6.31761	9.18974	8.75308	1.47553	2.31271	8.78685	4.65032	3.64938	10.4961	13.0892	12.1731	8.50721	11.5495	4.30614	8.11047	2.66084	9.79527	7.65731	9.54227	5.70448	5.451	0	2.8932	13.6804	9.62553	9.49174	9.80626
Sig_kmer4781	0	3.71887	0	2.27168	2.63724	5.55643	7.797	13.8789	2.71221	3.43346	0	3.44104	0	4.40391	9.49449	12.19	4.57641	12.6323	5.63611	3.10282	4.48497	2.99866	2.90868	11.2113	7.43071	10.1586	9.43236	0	0	3.22104	0	8.0201	3.85428	5.4514	9.06821	8.81482	5.6798	11.1029	4.69959	0	6.7631	8.26741	7.69576	6.10569	7.58113	6.8923	13.1296	4.05769	4.62542	6.39043	2.50402	3.64938	2.62402	20.7888	9.22203	3.09353	4.09822	5.74153	9.39107	5.7018	14.8743	7.65731	11.8324	9.12717	5.06164	0	2.8932	6.08016	14.0008	11.3901	9.4291
Sig_kmer4782	0	4.09076	0	5.6792	2.26049	5.186	10.2779	9.12042	5.87646	6.86692	0	6.49974	0	7.48664	8.0338	14.9426	3.16828	17.595	4.42837	5.42994	3.66952	3.85543	4.20143	10.1264	11.3416	10.1586	7.92318	0	0	2.6842	0	9.92965	3.08342	5.4514	10.4633	9.1821	4.36908	13.2381	6.26613	0	10.3057	10.3343	12.5931	10.1761	11.3717	14.5504	6.76374	2.95105	3.85452	9.98505	1.07315	1.32705	5.24803	17.7089	11.8042	8.50721	3.35309	4.30614	7.6836	7.22228	18.5022	8.75121	10.3057	8.36657	4.67228	0	2.1699	9.88026	13.1257	12.1494	9.80626
Sig_kmer4783	0	4.83453	0	6.43642	4.14424	2.593	11.6955	8.72388	4.06832	8.01141	0	4.20571	0	4.8443	8.76415	13.7629	4.92844	9.47424	5.23353	4.26638	4.48497	3.85543	4.52461	13.0196	12.906	8.59571	7.1686	0	0	2.41578	0	9.54774	3.46885	3.50447	10.4633	10.284	7.86434	12.8111	6.26613	0	5.15284	8.26741	11.1938	11.3973	10.1082	14.5504	7.55948	2.95105	5.01087	12.3815	1.07315	1.99057	5.24803	14.6291	9.95979	6.96044	4.47078	4.30614	7.25674	6.08192	20.6789	10.5744	8.3972	9.12717	2.7255	0	3.25485	7.6002	12.2507	14.0478	10.9378
Sig_kmer4784	0	4.09076	0	1.89307	3.01399	4.81557	8.86023	13.8789	4.06832	3.43346	0	3.82338	0	5.28469	8.76415	12.9765	5.28047	14.8881	4.83095	2.71497	4.48497	3.85543	3.55505	10.488	7.8218	10.94	9.43236	0	0	2.95262	0	6.49246	4.62513	5.4514	9.41698	8.81482	5.24289	11.53	5.09123	0	6.7631	8.26741	9.4448	6.91978	10.1082	6.8923	11.1403	4.05769	5.01087	7.18924	3.21945	3.64938	2.62402	20.0188	7.7465	3.86691	3.35309	4.66499	10.2448	5.7018	13.4232	9.11584	9.92396	8.36657	4.28293	0	2.53155	6.08016	13.1257	14.0478	9.4291
Sig_kmer4785	0	12.6442	0	8.32949	10.549	10.0016	10.2779	12.6893	8.13663	10.3004	0	7.26442	0	9.68859	14.9721	16.1223	8.09672	24.8135	2.41547	9.69632	6.52359	5.56895	7.75648	13.3813	12.1238	18.7543	12.828	0	0	6.97892	6.59202	16.4221	14.2608	7.39833	19.1827	15.0586	8.73816	10.2489	11.3574	0	17.3908	16.1904	15.7413	20.3523	13.8987	14.9333	11.5382	8.11539	12.3345	12.7809	5.00804	2.65409	10.4961	21.9437	15.1241	22.0414	5.21591	10.4065	12.806	7.6024	21.4045	16.7731	10.6873	22.8179	3.89357	4.73255	7.233	19.0005	32.3768	10.2511	9.05194
Sig_kmer4786	0	10.7847	0	7.57226	3.76749	6.66772	8.15141	11.1031	5.87646	7.24842	0	6.1174	0	3.96352	17.1631	12.9765	8.09672	23.46	4.83095	3.87853	4.89269	7.28247	6.78692	20.2527	13.6881	12.8936	15.4691	0	0	3.22104	0.387766	9.92965	0	7.78771	16.3925	10.6512	4.80599	8.96775	7.04939	0	12.8821	17.9127	15.7413	15.8748	12.214	16.082	9.94668	7.00875	8.47994	11.5827	2.50402	1.32705	8.62177	25.7935	11.8042	21.6547	2.98052	6.81806	8.11047	7.98252	12.3348	14.2207	15.6493	10.2681	6.22971	0	8.31795	10.6403	26.2515	12.5291	11.3149
Sig_kmer4787	0	4.46265	0	3.78613	4.89774	11.1129	19.8469	8.32734	9.0407	4.19645	0	11.0878	5.15911	5.72508	14.2417	15.3358	9.15282	22.5577	4.42837	3.10282	3.66952	6.42571	7.1101	11.9347	9.38616	17.1914	8.67777	0	0	8.0526	5.04095	9.92965	10.792	10.124	11.5096	17.9969	6.11671	5.9785	5.09123	8.42561	5.79694	13.0901	12.9429	18.3171	8.0023	9.95555	8.75308	4.42658	7.70903	7.18924	3.93489	3.98114	10.4961	28.8733	7.37762	18.1745	13.0398	11.4831	2.98807	6.46204	22.8556	10.2097	11.4507	12.1696	15.1849	2.36628	8.31795	17.4805	19.2511	17.8445	10.9378
Sig_kmer4788	0	2.9751	0	4.54336	4.14424	2.593	6.02496	7.53426	1.35611	3.43346	0	2.29403	0	4.8443	6.93828	14.1562	4.22438	11.2789	3.62321	3.87853	2.85407	4.71219	5.17098	5.42484	9.38616	8.98642	8.30048	0	0	1.61052	0	9.54774	3.85428	5.84078	10.8121	7.71297	1.74763	5.55147	1.56653	0	9.33951	5.16713	5.24711	8.54797	8.42348	8.80683	7.16161	3.31993	4.23997	3.59462	6.4389	3.31762	2.24916	9.62442	8.48427	4.2536	3.72565	3.9473	7.6836	2.28072	6.16739	4.01097	8.3972	6.46508	4.28293	0	2.53155	7.22019	15.7509	6.83405	7.16612
Sig_kmer4789	0	3.71887	0	3.78613	3.76749	5.92686	11.3411	7.13772	3.16425	3.43346	0	2.67636	0	7.04625	9.85967	14.1562	2.46422	18.0462	4.83095	3.10282	2.85407	5.14057	4.20143	11.2113	7.43071	10.1586	10.9415	0	0	1.3421	0	8.40201	7.70855	3.89386	12.9048	13.2222	1.74763	6.40554	1.1749	0	8.37336	10.3343	10.1444	13.8396	8.84465	7.27521	8.75308	4.79546	5.39632	7.98804	0.715434	1.32705	2.62402	20.0188	5.9021	8.12051	3.72565	3.58845	4.26867	6.08192	14.8743	10.939	8.3972	9.12717	6.22971	0	4.70145	9.50025	14.0008	12.9088	8.67477
Sig_kmer4790	10.0646	4.83453	3.92655	5.6792	4.14424	9.63115	5.67055	6.74118	8.58867	8.3929	0	5.35273	0	4.8443	21.18	14.9426	7.04063	13.0835	3.22063	5.81779	2.85407	8.13923	10.6652	14.4662	7.03962	11.3307	12.4507	0	0	4.56314	4.65319	12.2211	11.1774	6.61956	12.2072	10.284	4.36908	7.25961	10.5741	4.39597	10.6277	11.3677	10.4942	17.91	10.9505	19.9111	7.16161	4.05769	5.39632	6.39043	5.00804	12.2752	13.8698	18.4789	11.8042	8.8939	2.98052	4.66499	10.2448	5.32168	17.7766	9.11584	15.6493	10.2681	5.451	5.74667	14.466	6.84018	15.7509	9.49174	10.9378
Sig_kmer4791	0	4.46265	0	3.78613	7.53498	5.186	11.6955	11.4997	8.13663	5.34094	0	4.58805	0	3.08273	10.59	12.5832	5.98454	16.2415	2.0129	5.04209	4.89269	2.1419	4.52461	8.31809	10.1683	6.64214	8.67777	0	0	2.41578	0	9.92965	4.2397	2.33631	8.37065	8.81482	6.99053	6.83258	6.26613	0	8.05131	7.92294	10.4942	5.69864	8.84465	5.74359	6.36588	4.79546	2.69816	9.98505	6.4389	2.32233	1.49944	12.3193	7.7465	6.96044	4.09822	3.9473	8.53734	5.7018	9.43249	10.5744	13.7409	9.12717	5.06164	0	4.3398	8.36022	24.5014	10.2511	10.5606
Sig_kmer4792	9.25945	4.83453	3.92655	3.78613	3.76749	9.63115	5.67055	6.74118	9.49274	8.01141	0	5.35273	0	5.28469	22.2755	15.3358	7.04063	13.9858	2.81805	5.81779	2.85407	7.71085	10.9883	14.1046	7.03962	11.7214	13.2053	0	0	5.3684	5.04095	10.3116	11.9483	7.39833	12.2072	10.284	4.80599	8.11368	9.79082	4.02964	10.3057	9.98979	10.1444	16.6889	10.9505	17.9966	7.16161	3.31993	5.39632	5.99103	5.36575	11.2799	12.3704	18.0939	9.95979	8.12051	2.98052	4.30614	10.6717	5.32168	17.051	7.29267	14.1226	9.88777	5.06164	5.07059	14.8276	7.22019	14.8758	10.6307	10.1834
Sig_kmer4793	0	6.32208	0	4.16475	1.88375	4.07472	8.86023	7.13772	4.06832	3.05196	0	3.82338	0	5.72508	11.6855	12.5832	3.16828	16.6927	4.83095	3.87853	5.30042	3.42705	6.46373	10.488	9.38616	8.98642	8.67777	0	0	1.61052	0	8.0201	7.32312	3.89386	9.41698	12.1204	4.80599	10.2489	2.3498	0	10.3057	10.6787	6.29653	8.54797	11.3717	6.8923	8.75308	7.37763	2.69816	5.99103	1.43087	1.32705	2.99887	16.939	10.3287	7.73382	4.84335	8.61229	7.6836	6.08192	13.0604	11.3036	9.16058	7.60598	6.22971	0	3.97815	9.50025	14.0008	12.5291	11.3149
Sig_kmer4794	0	3.71887	0	1.51445	4.52099	4.81557	9.56905	16.6547	5.87646	6.10393	0	3.82338	0	1.76156	14.9721	17.6952	7.39266	13.0835	4.42837	3.87853	4.48497	10.2811	8.72604	10.1264	9.38616	10.5493	12.0734	0	0	1.87894	0	10.6935	7.70855	7.78771	4.88288	8.08025	3.05836	6.40554	4.30796	0	9.01746	7.57846	9.09499	6.10569	9.687	11.8701	9.54881	3.68881	4.23997	8.78685	2.86173	5.30818	4.49831	21.5587	8.11538	7.73382	5.21591	4.66499	11.0985	4.56144	13.7859	10.939	13.3592	7.98627	4.67228	0	4.70145	8.74023	7.00039	11.7698	7.16612
Sig_kmer4795	0	5.20642	0	4.54336	3.39074	5.55643	10.6323	9.12042	2.71221	5.72243	0	7.26442	0	2.64234	6.20794	11.0103	4.92844	26.6181	4.42837	2.32712	0.815449	3.85543	3.55505	14.8279	6.64853	6.64214	13.5826	0	0	2.41578	1.1633	10.6935	6.16684	5.84078	8.71943	7.34568	3.05836	7.25961	3.13306	0	8.05131	8.26741	9.09499	9.36206	10.9505	9.57264	10.3445	3.31993	3.85452	10.3845	5.36575	4.3129	1.8743	14.2441	8.85315	7.34713	3.72565	5.02383	10.2448	4.18132	9.0697	10.2097	7.63382	9.88777	3.11485	0	3.6165	8.36022	14.8758	8.35273	8.29761
Sig_kmer4796	0	7.43774	0	4.92197	5.27449	1.85214	9.92346	12.2927	3.16425	5.34094	0	4.58805	0	7.04625	14.2417	12.5832	5.6325	15.3392	2.81805	5.04209	1.6309	8.56761	5.81736	10.488	7.03962	11.7214	13.2053	0	0	2.41578	0	11.0754	10.0211	8.1771	7.6731	10.6512	5.6798	10.2489	7.44102	0	10.9498	8.61189	9.4448	12.2114	10.5293	14.5504	9.54881	3.31993	1.92726	9.18625	6.79662	4.3129	6.37261	21.5587	9.59091	10.4407	5.58848	4.30614	7.25674	4.56144	15.9627	7.29267	13.3592	9.12717	5.84035	0	5.0631	7.6002	15.7509	11.7698	9.80626
Sig_kmer4797	11.675	14.5036	0	7.95088	5.27449	9.63115	14.1764	15.4651	12.657	16.0228	3.96082	7.64675	3.68508	10.5694	10.9552	10.6171	18.3056	21.6554	5.23353	8.14491	9.37766	2.99866	5.49417	20.2527	16.0347	15.6286	17.7328	0	9.20614	5.90524	10.8574	16.804	12.3337	10.9028	14.9974	18.3642	13.1072	16.2274	9.39919	3.29698	10.9498	13.4345	12.2433	15.0607	14.7411	13.7846	11.5382	8.48427	6.16723	11.9821	4.65032	9.95285	12.7452	21.9437	14.0175	18.5612	5.96104	10.7654	20.4896	9.88313	15.5999	16.4085	18.3212	12.5499	7.00842	0	7.9563	17.1004	17.501	10.6307	13.2007
Sig_kmer4798	3.22068	13.7598	0	8.32949	11.3025	8.14943	19.1381	11.4997	5.87646	13.7338	2.16045	8.79377	0	10.5694	17.1631	12.19	6.6886	18.4973	5.63611	8.92061	6.93132	5.99733	8.07966	16.2745	15.2525	18.7543	17.3555	6.17238	4.60307	6.44208	2.71436	13.3668	11.9483	14.7967	16.7413	9.1821	10.0489	9.39479	7.44102	7.32662	16.1026	13.0901	11.1938	13.0255	11.7929	16.8479	11.1403	4.42658	5.01087	11.9821	3.21945	6.63523	10.1212	15.0141	9.59091	19.3346	8.94156	18.3011	13.6597	8.36264	19.5905	14.5853	14.1226	13.6908	7.78714	0	5.0631	7.98021	21.8762	18.9835	13.5779
Sig_kmer4799	0	7.06586	0	4.54336	3.76749	4.44515	9.56905	10.31	4.97239	6.10393	0	4.20571	0	5.28469	11.6855	16.1223	2.81625	12.6323	2.0129	6.20564	3.66952	6.42571	0.96956	10.1264	7.8218	10.94	12.828	0	0	1.87894	0	9.92965	10.792	3.50447	8.71943	8.08025	3.05836	9.39479	4.30796	0	9.66157	11.0232	5.94673	8.14092	7.58113	14.5504	7.16161	1.47553	3.85452	9.98505	1.78858	3.31762	3.74859	15.3991	8.11538	12.7608	2.98052	4.30614	9.39107	4.56144	11.972	8.75121	16.031	11.0287	4.67228	0	2.8932	9.12024	20.1261	8.7324	9.80626
Sig_kmer4800	0	5.20642	0	5.6792	4.89774	4.81557	9.56905	8.32734	4.06832	5.72243	0	3.0587	0	5.28469	8.0338	14.1562	1.76016	16.6927	2.0129	7.75706	3.66952	4.71219	4.52461	10.8497	11.3416	8.59571	8.67777	0	0	1.3421	0	9.92965	3.85428	5.84078	9.41698	12.8549	3.49526	13.2381	5.87449	0	8.69541	9.64532	13.6425	10.9902	7.58113	8.42393	8.75308	5.53322	6.55268	9.58565	3.93489	2.32233	3.74859	19.2488	9.59091	10.8274	6.33361	3.58845	5.97614	5.32168	15.5999	8.75121	7.25212	6.46508	6.22971	0	3.97815	7.98021	16.6259	8.7324	11.3149
Sig_kmer4801	0	12.6442	3.56959	9.08672	10.1722	15.1876	16.3028	13.8789	9.49274	8.7744	0	15.2935	6.63315	12.3309	16.4328	20.841	15.8414	24.3623	6.44127	5.42994	9.78539	6.42571	11.3115	18.4445	16.8169	17.5821	24.5241	12.7562	8.05538	6.17366	9.69414	16.804	16.5734	16.3542	22.6705	17.9969	5.6798	14.0922	15.2737	7.69295	14.8144	14.1235	18.19	24.8298	16.4258	20.294	17.5062	13.6486	10.7926	19.5707	6.4389	6.30347	10.1212	23.8686	18.4441	18.1745	11.5495	12.9184	20.9165	10.6434	18.865	17.867	16.4127	17.4937	10.5126	0	9.4029	19.3805	26.2515	23.5395	22.2527
Sig_kmer4802	0	2.23132	0	5.30059	4.52099	5.92686	6.73377	9.51696	3.61628	1.90748	1.80037	4.58805	0	3.52313	9.12932	14.9426	4.92844	10.8277	4.02579	5.04209	2.85407	2.99866	1.93912	8.67975	10.1683	7.03285	8.30048	0	0	3.22104	0	4.58291	3.46885	3.89386	9.06821	8.81482	5.6798	6.40554	6.65776	0	8.69541	10.3343	8.04557	15.0607	10.5293	13.7846	5.17227	4.79546	3.85452	8.78685	2.50402	2.98585	3.74859	11.1643	6.63986	9.66728	5.21591	1.07654	8.53734	3.8012	5.44182	6.56341	9.16058	7.22568	4.67228	0	2.1699	9.88026	10.5006	7.59339	8.29761
Sig_kmer4803	0	1.85944	3.92655	7.19365	11.3025	12.2242	17.3661	17.4478	9.0407	6.86692	0	16.0582	0	6.16547	14.2417	15.3358	11.617	7.21846	3.62321	0	2.85407	6.85409	9.04922	16.9978	9.38616	8.98642	3.01836	0	2.30154	2.6842	3.48989	10.6935	4.2397	11.2922	10.1145	10.284	4.80599	11.1029	5.09123	0	8.05131	9.98979	11.1938	10.1761	23.5857	13.0188	7.95734	2.58217	9.25084	9.98505	1.43087	7.63052	9.74634	18.4789	12.1731	11.6007	5.21591	2.87076	9.39107	11.0235	10.8836	12.3975	16.031	12.1696	3.89357	0	3.97815	8.74023	14.0008	9.11207	6.41179
Sig_kmer4804	0	3.34698	0	7.19365	2.63724	4.81557	19.8469	13.4824	8.13663	4.19645	0	3.82338	0	2.64234	14.2417	13.3697	5.28047	9.92539	2.41547	3.49068	2.44635	8.99599	8.72604	13.0196	6.25744	19.5357	13.9599	0	0	1.61052	2.32659	11.0754	3.46885	3.50447	12.9048	9.1821	11.7965	8.54072	8.61592	0	9.33951	12.7456	14.3421	8.95501	6.73878	12.6359	8.75308	5.16434	10.4072	8.38744	6.79662	8.29404	13.8698	25.0235	8.48427	20.1079	4.09822	3.58845	11.0985	3.42108	14.8743	6.92804	13.3592	13.3105	8.17649	0	2.53155	12.1603	23.6263	14.4274	13.2007
Sig_kmer4805	0	2.23132	0	3.02891	2.63724	1.85214	9.56905	8.72388	5.87646	4.19645	0	3.44104	0	3.52313	12.781	16.5155	5.28047	15.7904	5.23353	2.32712	3.66952	6.42571	3.23187	6.87147	4.69308	8.59571	7.92318	0	0	2.6842	0	4.96482	10.0211	4.28324	8.02187	5.50926	3.93217	5.55147	1.1749	0	7.72925	7.57846	5.59692	9.36206	6.73878	7.27521	9.15095	7.74651	3.85452	7.18924	4.2926	2.65409	5.62289	13.8592	5.53322	5.80037	2.98052	6.45922	7.25674	1.9006	8.70691	8.38657	10.6873	7.98627	5.06164	0	3.25485	5.32014	19.2511	6.45438	9.05194
Sig_kmer4806	0	6.69397	0	1.51445	3.01399	0	9.56905	7.9308	4.97239	3.05196	0	3.44104	0	4.8443	8.0338	15.3358	5.98454	12.6323	2.0129	5.04209	4.48497	9.42437	4.20143	9.40306	4.30199	6.25143	6.7913	0	0	1.87894	0	9.54774	0	8.56648	8.37065	9.54939	4.36908	7.25961	3.13306	0	4.83078	5.85609	7.69576	6.51274	10.9505	10.7214	7.16161	3.31993	0	9.18625	6.4389	3.31762	4.87317	11.1643	8.11538	7.34713	4.09822	3.9473	9.81794	2.28072	7.98133	7.29267	11.069	10.6484	5.06164	0	0	4.18011	18.376	7.21372	7.16612
Sig_kmer4807	4.02585	10.041	0	5.6792	13.9397	10.372	6.02496	13.8789	17.1773	6.86692	1.80037	8.41143	0	2.64234	13.8766	21.2342	16.8975	22.5577	9.6619	3.49068	8.96994	7.28247	8.07966	15.5512	19.9456	21.4893	16.601	0	0	7.78418	4.26542	16.0402	8.86483	7.39833	16.7413	14.3241	4.36908	14.5192	9.79082	2.93065	19.3231	18.9462	20.2888	16.2818	18.5317	16.8479	15.119	7.74651	13.1054	14.7779	10.3738	5.97171	8.62177	24.2535	9.95979	17.0144	8.94156	10.4065	15.3672	9.12288	16.6882	17.867	14.1226	19.3952	5.451	0	6.87135	14.8204	27.1265	17.4648	13.2007
Sig_kmer4808	5.2336	11.1566	4.64047	12.8728	7.53498	11.4833	7.08818	13.8789	11.3009	11.4449	0	11.0878	3.68508	7.04625	8.39897	15.7291	10.2089	27.9716	0.805158	11.6356	10.6008	13.2798	6.14054	14.4662	22.2921	21.0986	18.1101	0	0	8.0526	4.26542	19.0955	13.49	16.7436	17.4389	15.7932	3.05836	13.6652	12.1406	5.12863	22.2216	14.468	16.0911	21.5734	12.214	16.4649	11.5382	10.6976	18.1162	17.1743	7.51205	4.3129	10.8709	24.6385	22.1329	16.241	4.84335	14.7127	13.2329	6.08192	19.9533	22.9719	16.031	20.9164	5.84035	3.04235	6.5097	14.4404	25.3764	15.1868	13.5779
Sig_kmer4809	0	4.46265	9.6379	4.16475	1.13025	8.14943	14.1764	9.9135	10.8488	5.34094	2.52052	2.67636	0	4.40391	7.66863	12.5832	3.16828	12.6323	3.22063	7.3692	6.93132	5.14057	7.75648	14.1046	7.03962	16.0193	5.65942	0	5.37025	3.75788	6.59202	10.6935	10.0211	9.34526	6.62677	9.91667	12.6703	6.40554	2.74143	0	4.83078	14.8125	10.844	10.9902	7.58113	12.6359	5.96801	8.48427	3.08361	7.98804	8.5852	2.32233	6.74747	11.9343	10.3287	9.66728	14.1575	3.9473	6.403	3.8012	8.70691	12.0329	7.25212	9.50747	3.89357	2.02824	2.1699	7.98021	11.3756	10.2511	7.54328
Sig_kmer4810	0	14.1317	0	4.16475	4.52099	5.92686	9.21464	17.0512	2.71221	6.48543	0	4.97039	0	1.32117	11.3204	16.9087	9.50485	17.595	5.23353	6.5935	2.44635	2.57028	1.93912	8.67975	13.6881	6.64214	10.9415	0	0	1.61052	0	8.78392	6.16684	7.78771	12.556	7.71297	4.80599	17.9355	3.91633	0	8.69541	6.20056	9.09499	8.95501	12.6352	6.8923	17.1083	4.42658	3.46906	7.98804	3.57717	6.96699	5.24803	15.0141	12.542	8.12051	2.98052	3.9473	11.0985	6.08192	9.0697	12.7622	9.16058	6.08478	4.67228	0	2.53155	7.6002	14.8758	11.3901	13.2007
Sig_kmer4811	0	1.48755	0	3.02891	4.52099	2.593	8.15141	12.2927	5.87646	5.72243	0	4.58805	0	1.32117	12.4159	16.9087	4.92844	13.9858	3.62321	4.26638	2.85407	8.13923	2.26231	8.67975	5.08417	8.98642	9.43236	0	0	2.14736	0	6.49246	8.86483	3.89386	8.71943	8.44753	2.18454	5.55147	3.91633	0	7.72925	8.26741	5.94673	13.0255	8.0023	10.3385	9.15095	5.16434	3.08361	6.78984	6.08119	1.99057	4.12345	14.6291	7.00874	8.12051	6.70617	2.87076	7.6836	1.52048	9.0697	11.3036	12.2141	9.50747	5.451	0	2.1699	5.70015	21.0012	8.7324	11.3149
Sig_kmer4812	0	4.46265	0	1.89307	3.39074	5.92686	19.4925	10.31	4.52035	8.3929	0	7.64675	0	4.8443	8.0338	16.9087	10.2089	22.5577	5.23353	3.10282	2.85407	4.28381	9.04922	17.3595	9.38616	18.3636	9.80966	0	0	1.3421	0	8.0201	5.78141	3.50447	9.41698	11.3858	9.61197	8.96775	12.5323	0	7.4072	10.3343	12.5931	8.95501	9.687	9.95555	10.3445	2.58217	2.69816	7.58864	6.08119	1.99057	3.37373	25.0235	7.37762	21.268	6.33361	6.45922	8.9642	4.18132	15.2371	11.6683	13.3592	16.7331	9.73392	0	2.8932	8.36022	16.6259	17.8445	7.92044
Sig_kmer4813	0	1.85944	0	3.40752	5.27449	2.593	9.56905	10.7066	4.97239	6.10393	0	7.26442	0	5.28469	15.7024	13.3697	5.98454	18.0462	5.23353	4.65423	3.2618	8.99599	2.26231	6.50981	9.38616	9.76785	15.8464	0	0	2.95262	0	8.40201	12.7191	4.67263	6.27799	11.0185	2.18454	12.8111	5.09123	0	12.56	11.7122	7.69576	10.1761	12.6352	8.04102	7.16161	2.95105	4.62542	7.98804	5.00804	4.64466	5.24803	18.0939	8.48427	10.054	2.98052	5.74153	11.5254	4.94156	14.5115	7.65731	11.8324	8.74687	3.50421	0	3.25485	6.08016	21.8762	10.2511	12.0692
Sig_kmer4814	3.22068	14.8755	5.35439	6.81504	7.91173	10.372	9.56905	10.7066	6.78053	10.3004	0	12.6171	0	8.36742	12.781	9.43744	10.5609	22.1065	6.44127	1.93926	4.48497	4.28381	5.17098	20.6144	12.1238	14.8471	7.54589	0	1.15077	3.22104	4.26542	17.5678	0	9.73464	12.556	10.6512	4.80599	12.384	7.83266	2.93065	9.33951	12.7456	15.0417	18.7241	10.9505	14.1675	9.15095	7.00875	6.55268	17.5737	3.93489	3.31762	9.37148	20.0188	13.2797	14.3076	1.49026	7.8946	11.9523	4.94156	14.5115	10.2097	9.92396	14.0711	7.00842	2.70432	7.59465	12.9203	23.6263	16.3258	11.3149
Sig_kmer4815	0	4.46265	0	4.92197	4.14424	4.81557	10.2779	11.8962	3.61628	5.34094	0	4.58805	0	3.96352	8.39897	12.5832	5.28047	13.0835	2.41547	5.81779	3.2618	1.28514	3.87824	9.0414	8.99507	10.1586	8.67777	0	0	2.6842	0	14.1307	4.62513	3.89386	6.62677	11.0185	4.80599	6.40554	8.61592	0	6.7631	7.23399	9.09499	5.69864	8.84465	4.21196	7.16161	3.68881	4.62542	9.98505	5.72347	1.65881	1.12458	13.0892	7.7465	5.41368	5.96104	5.02383	6.403	3.42108	9.79527	9.11584	10.3057	9.12717	4.28293	0	2.53155	9.50025	23.6263	11.0104	11.3149
Sig_kmer4816	0	1.11566	0	3.78613	2.63724	1.85214	7.44259	8.32734	5.42442	4.57795	0	2.29403	0	2.64234	9.49449	13.7629	3.87235	13.0835	5.63611	5.04209	3.66952	4.71219	4.8478	10.8497	6.25744	8.98642	9.80966	0	0	0.80526	0	8.0201	1.92714	3.89386	12.9048	5.50926	6.11671	4.6974	3.91633	0	7.4072	6.54504	4.8973	10.1761	11.3717	9.18974	6.36588	4.42658	4.62542	9.18625	3.57717	1.65881	2.99887	15.0141	11.4353	9.66728	2.98052	4.66499	8.11047	2.66084	7.98133	8.38657	8.77889	6.84538	5.06164	0	4.3398	5.70015	10.5006	10.2511	7.16612
Sig_kmer4817	0	4.83453	0	5.6792	3.01399	3.33386	6.73377	18.2408	6.78053	4.19645	0	2.29403	0	6.60586	11.6855	15.7291	3.16828	8.12077	5.63611	4.26638	2.03862	5.56895	2.58549	9.76471	9.38616	7.03285	8.67777	0	0	2.14736	4.65319	6.87437	3.08342	5.06201	12.9048	16.8951	4.80599	5.12443	3.91633	0	9.01746	5.85609	8.04557	11.3973	16.0046	10.7214	7.55948	4.42658	5.01087	7.98804	0	3.64938	7.87205	12.3193	8.85315	5.80037	4.47078	2.51192	5.97614	3.42108	14.5115	6.19877	11.8324	8.74687	5.06164	0	3.25485	10.2603	17.501	4.55603	12.8236
Sig_kmer4818	0	1.85944	0	4.92197	5.27449	5.186	7.08818	7.13772	3.61628	4.95944	0	4.20571	0	7.04625	9.49449	12.5832	3.87235	13.5346	4.02579	5.81779	2.85407	3.85543	3.87824	13.3813	9.38616	5.86071	7.92318	0	0	1.3421	0	17.5678	3.46885	4.28324	7.32432	9.1821	3.49526	6.83258	3.91633	0	8.69541	10.3343	7.34596	11.8043	11.7929	8.80683	5.96801	3.68881	2.69816	6.39043	4.65032	2.98585	4.12345	16.169	9.59091	11.214	4.47078	4.30614	7.25674	3.42108	9.79527	9.48047	8.3972	12.1696	6.61907	0	3.6165	9.88026	14.0008	12.5291	6.78895
Sig_kmer4819	0	3.71887	0	1.13584	5.27449	2.96343	9.92346	17.8443	4.52035	6.48543	0	2.67636	0	3.96352	13.1462	11.4036	4.57641	15.3392	4.02579	3.10282	1.22317	7.71085	2.90868	4.33987	8.21289	11.7214	10.9415	0	0	3.22104	0	9.16583	6.9377	3.89386	8.37065	11.7531	2.62145	7.68665	5.09123	0	9.66157	12.0566	10.4942	11.8043	13.0564	11.1043	9.15095	3.31993	3.85452	10.3845	4.65032	2.65409	3.37373	23.0986	8.48427	11.6007	3.35309	3.9473	7.6836	3.8012	14.1487	7.65731	11.8324	10.2681	2.7255	0	3.25485	7.22019	19.2511	13.2884	11.3149
Sig_kmer4820	0	5.95019	0	1.51445	2.63724	0	9.21464	9.9135	4.52035	3.43346	0	3.82338	0	4.8443	8.39897	18.8749	5.28047	11.2789	2.0129	6.20564	4.48497	8.99599	4.20143	8.67975	4.30199	6.64214	6.41401	0	0	1.61052	0	10.3116	0	8.56648	8.71943	11.0185	3.49526	6.40554	3.13306	0	4.83078	6.20056	7.34596	7.73387	12.214	10.3385	7.95734	3.31993	0	8.78685	6.79662	3.64938	4.87317	10.3944	9.22203	7.34713	3.72565	3.22961	10.2448	2.28072	8.70691	6.92804	10.6873	10.6484	5.84035	0	0	4.94013	20.1261	7.97306	7.16612
Sig_kmer4821	0	2.9751	0	3.40752	3.39074	4.44515	6.37937	9.12042	9.0407	0.762991	0	4.58805	0	2.20195	8.76415	13.3697	3.52031	7.21846	2.0129	3.10282	3.2618	7.28247	3.23187	5.7865	9.38616	7.03285	8.30048	0	0	1.07368	6.20425	7.63819	4.62513	3.11509	8.37065	6.61111	7.86434	4.27036	5.48286	0	5.47489	4.13371	5.24711	8.54797	8.0023	5.74359	6.36588	2.95105	3.46906	3.99402	0.357717	1.65881	10.1212	15.0141	7.37762	5.02698	2.98052	3.58845	6.403	3.04096	12.6976	8.02194	8.01551	6.84538	1.55743	0	5.0631	9.88026	9.62553	7.59339	9.4291
Sig_kmer4822	0	1.11566	0	2.27168	0.753498	1.85214	6.37937	5.9481	1.80814	3.43346	0	1.14701	0	0.440391	5.11242	6.68485	1.40813	7.66962	1.20774	1.93926	0.815449	0.428381	3.87824	5.42484	5.47526	3.90714	5.28212	0	0	0.53684	0	2.67337	2.69799	2.7257	6.62677	3.30556	1.74763	4.27036	4.30796	0	3.86463	4.47818	4.5475	4.47751	3.79057	4.97777	4.77441	1.84441	2.31271	4.39342	1.78858	2.32233	2.62402	13.4742	3.68881	2.70684	2.98052	1.43538	4.26867	2.66084	5.80461	3.2817	4.96198	7.22568	0.778714	0	3.25485	3.04008	3.50019	6.45438	3.77164
Sig_kmer4823	6.44136	5.20642	0	3.78613	7.15823	7.03815	11.6955	8.72388	0	3.81496	0	2.29403	0	4.40391	8.0338	13.3697	2.11219	13.5346	4.83095	4.65423	2.85407	4.28381	4.8478	10.1264	11.3416	9.76785	9.05507	0	3.4523	2.6842	0	9.54774	4.62513	4.67263	10.1145	16.5278	3.49526	11.957	5.48286	0	9.66157	12.0566	9.79461	12.2114	9.687	9.18974	9.54881	4.42658	4.23997	10.7839	2.86173	4.3129	10.8709	12.7042	10.6976	7.34713	3.35309	6.45922	13.2329	4.18132	11.6092	6.92804	5.34367	7.60598	1.94678	4.05647	5.7864	9.12024	19.2511	11.0104	6.41179
Sig_kmer4824	0	2.23132	0	2.65029	3.76749	3.70429	6.37937	7.9308	6.32849	4.95944	0	4.58805	1.10552	3.96352	8.0338	11.4036	2.81625	12.1812	3.62321	2.32712	3.2618	2.99866	3.23187	7.59478	11.3416	7.81428	6.7913	0	1.53436	2.14736	0	8.78392	4.62513	5.06201	8.37065	8.81482	5.24289	11.1029	2.3498	0	4.83078	9.30084	4.8973	8.54797	8.0023	11.4872	11.1403	4.05769	1.15635	8.78685	5.36575	1.99057	2.62402	12.3193	8.85315	11.6007	4.09822	1.79423	5.1224	1.9006	13.0604	6.19877	9.16058	6.84538	5.451	0	1.80825	5.32014	14.8758	7.21372	6.41179
Sig_kmer4825	0	2.23132	0	1.13584	4.52099	5.186	12.7587	13.4824	4.06832	4.57795	0	7.26442	0	5.72508	10.59	16.9087	5.98454	14.4369	4.83095	5.04209	4.48497	8.56761	3.87824	6.87147	8.60398	5.47	12.828	0	0	2.95262	0	7.25628	8.86483	3.11509	8.37065	7.71297	3.49526	5.55147	3.91633	0	10.3057	8.61189	8.74519	11.3973	14.3199	16.4649	7.55948	3.31993	3.46906	7.18924	5.72347	3.98114	3.74859	16.939	8.85315	6.57375	2.23539	3.22961	10.2448	3.04096	13.7859	9.48047	12.2141	9.12717	1.94678	0	5.42475	7.98021	16.6259	9.11207	8.29761
Sig_kmer4826	0	5.20642	0	4.92197	3.01399	3.70429	8.50582	11.1031	5.42442	4.57795	0	3.0587	0	5.72508	9.12932	13.3697	4.92844	13.5346	7.24642	4.26638	1.6309	2.1419	4.20143	9.40306	10.1683	7.03285	7.92318	0	0	2.41578	0	12.2211	5.01056	3.89386	12.2072	9.1821	3.93217	14.0922	1.95816	0	11.5939	9.30084	10.1444	9.36206	9.687	8.80683	8.75308	3.31993	3.85452	7.58864	3.57717	4.3129	4.87317	18.0939	10.3287	11.6007	8.94156	6.10037	6.403	3.8012	16.6882	9.48047	10.6873	7.22568	4.28293	0	3.97815	9.88026	18.376	7.59339	9.4291
Sig_kmer4827	0	7.80963	0	2.65029	5.27449	4.07472	10.9867	10.7066	5.87646	8.3929	0	5.35273	0	1.32117	10.9552	10.2239	7.04063	9.92539	1.61032	5.81779	2.85407	3.85543	5.81736	7.59478	9.77725	7.42357	6.41401	0	0	1.61052	0	6.87437	4.62513	5.06201	9.41698	14.6914	4.80599	13.2381	3.5247	0	6.7631	5.85609	10.844	7.73387	7.58113	10.3385	8.35521	3.31993	5.01087	6.39043	4.65032	2.98585	4.49831	21.1737	10.3287	7.73382	5.21591	3.9473	4.69553	2.66084	19.5905	10.2097	5.34367	12.9302	4.28293	0	2.8932	7.6002	14.0008	6.07471	10.5606
Sig_kmer4828	0	4.09076	0	3.40752	5.65124	5.186	8.50582	14.2754	2.71221	2.67047	0	4.97039	0	3.08273	14.2417	14.9426	3.16828	13.5346	2.0129	3.10282	2.85407	4.28381	2.90868	10.488	8.60398	11.3307	17.7328	0	0	2.14736	0	9.54774	9.63569	1.55754	8.71943	4.04013	1.74763	7.25961	3.91633	0	6.44104	9.98979	11.8935	7.32683	8.0023	14.1675	11.5382	2.95105	3.08361	5.59163	3.93489	5.97171	4.87317	17.7089	7.37762	8.8939	2.60796	3.58845	8.9642	4.94156	9.43249	7.65731	7.25212	11.0287	4.28293	0	2.1699	5.32014	21.0012	6.83405	9.4291
Sig_kmer4829	0	2.9751	0	2.65029	7.91173	4.07472	6.02496	9.12042	6.32849	1.90748	0	3.82338	0	3.08273	9.12932	11.4036	5.98454	13.0835	0.805158	3.10282	2.44635	3.85543	4.52461	11.9347	6.25744	10.94	9.05507	0	0	1.3421	0	9.54774	4.2397	5.4514	5.92921	8.44753	6.55362	4.6974	3.91633	0	8.05131	8.26741	7.69576	6.51274	5.05409	8.42393	5.96801	5.53322	3.46906	6.78984	6.79662	2.32233	2.24916	16.169	6.27098	7.34713	2.60796	2.51192	8.9642	4.56144	7.25576	8.38657	8.77889	9.88777	3.11485	0	3.6165	7.22019	13.1257	7.59339	8.29761
Sig_kmer4830	0	5.57831	0	3.02891	3.76749	2.593	10.6323	11.1031	3.61628	2.67047	0	4.20571	0	2.64234	9.12932	11.7968	3.87235	16.2415	3.62321	3.10282	4.89269	2.99866	3.87824	8.31809	6.64853	10.94	5.28212	0	0	0.53684	0	8.40201	1.15628	6.23017	7.32432	9.54939	3.93217	7.68665	4.69959	0	8.37336	8.95637	8.04557	6.10569	10.5293	12.253	8.35521	2.58217	4.23997	9.18625	5.00804	6.96699	3.37373	11.9343	8.85315	5.80037	2.98052	4.30614	8.11047	4.56144	8.34412	7.29267	12.9775	7.22568	5.451	0	3.25485	7.98021	13.1257	6.45438	9.05194
Sig_kmer4831	0	4.09076	0	4.92197	7.15823	3.33386	10.6323	4.36194	8.58867	4.95944	0	3.44104	0	4.40391	10.2248	12.19	5.28047	14.4369	1.61032	0	2.03862	7.71085	4.52461	19.8911	11.3416	6.64214	3.01836	0	0	3.48946	6.59202	12.9849	0	6.61956	13.2535	8.81482	6.11671	5.55147	4.69959	0	8.05131	8.95637	8.04557	8.54797	19.7952	11.4872	6.76374	2.58217	10.0217	9.58565	0	4.97642	11.9955	20.7888	11.4353	14.6943	2.98052	2.51192	9.81794	4.56144	8.34412	7.29267	8.3972	11.409	1.55743	0	3.97815	9.12024	11.3756	5.31537	8.67477
Sig_kmer4832	2.41551	4.83453	0	5.6792	6.02799	4.07472	20.5557	11.1031	5.42442	4.57795	0	5.73507	0	7.48664	8.76415	12.9765	10.2089	16.6927	8.45416	5.81779	2.85407	5.56895	14.2202	9.40306	10.9505	13.675	14.3372	4.52641	10.3569	2.41578	4.26542	9.16583	8.47941	13.6285	13.2535	15.7932	3.05836	7.68665	9.39919	6.22763	9.01746	13.4345	15.3915	9.36206	16.847	10.3385	9.15095	1.84441	9.25084	6.39043	11.0892	4.3129	4.49831	16.169	9.59091	17.7878	9.31413	5.74153	6.82987	7.98252	17.051	8.75121	13.7409	15.5923	7.00842	0	4.3398	7.6002	18.376	15.9461	5.2803
Sig_kmer4833	0	4.09076	0	4.92197	4.14424	2.96343	9.21464	7.9308	3.61628	5.34094	0	4.58805	0	5.28469	10.2248	15.3358	2.81625	13.5346	4.02579	4.26638	1.22317	2.57028	2.58549	8.67975	6.25744	6.25143	9.80966	0	0	2.41578	0	7.63819	4.62513	6.61956	12.556	7.71297	2.18454	5.55147	3.91633	0	6.44104	7.92294	9.09499	8.54797	8.84465	8.80683	9.94668	5.9021	6.93813	5.99103	2.1463	1.99057	4.49831	17.7089	8.11538	10.4407	3.72565	6.10037	5.97614	6.08192	10.1581	7.29267	4.1986	7.98627	3.89357	0	3.25485	5.32014	11.3756	8.7324	8.29761
Sig_kmer4834	0	5.57831	0	6.43642	2.63724	3.70429	14.1764	12.6893	4.97239	4.57795	0	5.73507	0	5.28469	5.84276	20.841	4.92844	15.3392	5.23353	2.71497	2.85407	3.42705	5.81736	9.40306	10.9505	8.205	10.9415	0	0	3.22104	0	8.0201	3.85428	4.67263	8.02187	8.44753	3.93217	5.9785	4.69959	0	8.37336	8.26741	10.844	8.54797	8.84465	11.4872	9.94668	3.31993	7.32358	6.78984	0.715434	0.995285	4.49831	18.4789	7.37762	11.214	2.60796	4.30614	8.53734	3.04096	11.972	8.75121	7.25212	10.6484	3.11485	0	3.25485	7.6002	10.5006	8.7324	11.3149
Sig_kmer4835	0	4.09076	0	3.02891	6.02799	1.48172	7.08818	10.7066	3.16425	6.10393	0	4.97039	0	2.20195	7.30346	12.5832	6.33657	11.73	5.63611	2.71497	3.2618	5.14057	5.17098	10.488	10.5594	9.76785	12.0734	0	0	4.29472	0	6.49246	5.78141	5.06201	4.5341	8.08025	3.05836	9.39479	4.69959	0	7.4072	7.92294	7.34596	8.95501	8.42348	9.57264	6.36588	2.58217	3.46906	8.38744	3.57717	3.64938	3.74859	12.3193	7.7465	7.73382	2.98052	3.58845	10.2448	3.8012	5.80461	8.38657	9.54227	8.36657	5.451	0	1.80825	5.70015	11.3756	10.2511	7.92044
Sig_kmer4836	0	3.71887	0	2.65029	6.40473	1.48172	9.21464	9.12042	4.97239	4.57795	0	1.91169	0	6.60586	9.12932	10.6171	5.98454	10.3765	3.62321	7.3692	4.48497	3.85543	5.17098	9.76471	7.8218	8.98642	7.1686	0	0	3.75788	0	8.78392	6.16684	4.67263	7.6731	9.91667	3.05836	11.53	4.69959	0	9.66157	10.6787	10.1444	9.36206	11.3717	10.7214	10.3445	5.9021	4.62542	7.18924	4.2926	3.31762	4.49831	21.1737	13.6486	10.054	3.72565	6.81806	8.53734	3.04096	10.5208	7.65731	8.3972	12.5499	2.7255	0	3.97815	7.22019	17.501	12.1494	7.16612
Sig_kmer4837	0	4.83453	0	1.89307	5.27449	2.593	5.67055	6.34464	4.97239	2.28897	0	6.49974	0	6.60586	5.47759	12.9765	6.6886	9.92539	5.63611	1.93926	2.44635	3.85543	4.52461	13.0196	6.25744	5.07928	6.41401	0	0	2.95262	0	9.16583	5.78141	5.4514	7.32432	10.6512	1.31072	7.25961	4.30796	0	9.98362	9.98979	6.99615	8.54797	7.15996	10.3385	7.95734	4.42658	5.78177	5.19223	2.86173	1.65881	2.24916	13.0892	5.53322	6.96044	3.72565	3.9473	10.6717	2.28072	7.61855	8.75121	11.069	7.60598	4.28293	0	1.80825	5.32014	13.1257	10.2511	7.92044
Sig_kmer4838	0	2.23132	0	3.78613	5.27449	5.55643	9.21464	8.32734	4.06832	3.81496	0	3.44104	0	5.28469	8.76415	13.3697	6.6886	9.47424	4.42837	3.87853	0.407724	3.85543	3.55505	8.31809	11.7327	7.81428	7.1686	0	0	2.41578	0	6.87437	4.62513	7.00894	9.41698	8.44753	4.36908	9.82183	2.74143	0	9.33951	8.95637	8.04557	6.10569	9.26583	9.95555	9.94668	3.31993	5.01087	9.98505	5.72347	2.65409	3.74859	11.9343	9.95979	7.73382	3.72565	3.58845	8.53734	4.94156	6.89297	6.19877	9.92396	5.70448	5.84035	0	4.70145	7.6002	12.2507	7.21372	7.92044
Sig_kmer4839	0	4.09076	0	3.78613	2.26049	4.81557	10.2779	11.4997	3.16425	2.28897	0	3.82338	0	3.96352	8.76415	12.9765	3.87235	16.2415	5.23353	5.04209	3.66952	4.71219	2.58549	9.76471	7.43071	9.76785	8.67777	0	0	1.07368	0	9.16583	3.08342	3.11509	9.76576	9.1821	5.6798	8.11368	4.69959	0	9.98362	10.6787	9.79461	7.73387	10.1082	9.95555	7.95734	3.31993	3.08361	9.18625	4.65032	1.65881	3.37373	15.0141	7.7465	11.6007	4.84335	6.10037	5.54927	3.42108	9.43249	6.19877	9.54227	6.84538	2.7255	0	5.7864	6.46017	13.1257	9.11207	9.05194
Sig_kmer4840	0	5.95019	0	4.54336	2.26049	4.81557	9.56905	6.74118	4.06832	1.14449	0	3.0587	0	4.8443	11.3204	12.5832	3.52031	16.6927	5.23353	4.26638	4.89269	2.57028	6.46373	10.8497	10.1683	8.98642	9.43236	0	0	1.07368	0	7.25628	7.70855	3.50447	9.06821	11.3858	4.36908	8.11368	1.1749	0	9.33951	11.0232	7.34596	10.9902	10.5293	6.5094	9.54881	5.53322	5.01087	4.79283	0.715434	1.65881	1.8743	18.4789	8.48427	6.57375	4.84335	6.45922	6.82987	5.32168	11.972	10.939	8.01551	8.74687	6.22971	0	4.70145	10.6403	13.1257	10.6307	9.4291
Sig_kmer4841	0	6.32208	0	5.30059	5.27449	8.89029	6.73377	11.8962	4.52035	4.95944	0	6.49974	0	10.5694	8.76415	14.5494	4.92844	17.1439	2.41547	4.65423	3.66952	4.71219	9.6956	8.67975	9.38616	8.205	11.6961	2.05746	0	1.61052	6.59202	8.40201	2.31257	1.94693	11.1609	8.44753	3.93217	6.40554	1.95816	4.02964	9.01746	7.23399	12.9429	14.6537	8.84465	8.80683	9.15095	2.95105	3.85452	7.58864	4.65032	2.32233	8.99662	15.0141	7.00874	10.054	4.09822	2.51192	11.5254	3.8012	13.7859	12.3975	14.5042	10.6484	2.33614	0	4.3398	4.94013	16.6259	9.11207	14.3322
Sig_kmer4842	0	7.43774	0	3.78613	4.89774	2.96343	9.56905	8.32734	5.42442	3.05196	0	5.73507	0	4.40391	12.0507	17.6952	4.22438	13.0835	4.02579	3.10282	4.07724	4.71219	5.81736	9.0414	8.60398	10.5493	10.5642	0	0	1.07368	0	8.0201	5.01056	3.50447	8.37065	8.81482	3.05836	11.957	5.09123	0	4.50873	11.0232	7.69576	10.9902	8.0023	11.4872	7.16161	5.53322	4.23997	7.18924	1.43087	1.65881	2.62402	16.554	7.00874	8.50721	4.09822	4.66499	8.11047	3.8012	14.1487	9.84511	9.54227	6.84538	4.28293	0	4.3398	5.70015	20.1261	9.87141	9.80626
Sig_kmer4843	0	0	0	3.02891	4.14424	5.186	7.797	9.12042	11.3009	5.34094	0	3.0587	0	2.64234	16.7979	13.7629	4.22438	8.57193	3.62321	5.42994	2.44635	9.85276	3.87824	7.95643	10.1683	6.25143	11.6961	0	0	1.87894	3.87766	11.0754	5.78141	6.61956	10.4633	9.54939	8.30125	5.12443	3.5247	0	6.11899	6.88951	8.04557	7.32683	8.84465	11.8701	10.7424	5.16434	3.85452	6.39043	2.50402	3.31762	8.24691	11.5493	4.42657	3.09353	3.35309	3.22961	7.25674	4.56144	14.5115	5.4695	13.3592	8.36657	4.67228	0	1.80825	8.74023	14.8758	7.21372	10.1834
Sig_kmer4844	0	8.92529	0	10.2226	6.40473	9.26072	12.7587	22.2063	6.32849	11.8264	0	4.20571	0	3.52313	11.6855	22.4139	5.6325	20.3019	7.24642	8.92061	7.33904	7.71085	7.1101	12.2963	14.0792	14.8471	9.05507	0	0	2.41578	4.26542	21.3869	9.63569	9.73464	18.834	7.34568	6.99053	9.39479	10.1825	0	21.8996	12.0566	15.7413	12.2114	13.4776	14.1675	20.2912	5.16434	6.16723	13.9791	3.57717	9.62108	3.37373	19.6338	19.5507	16.241	7.07874	6.45922	15.7941	5.7018	17.051	18.2317	12.2141	14.8317	7.78714	0	6.87135	7.6002	21.0012	14.8071	14.7094
Sig_kmer4845	0	5.20642	0	2.65029	3.01399	7.03815	20.2013	8.32734	4.52035	10.3004	0	8.02909	0	3.52313	7.66863	16.1223	10.2089	23.0089	6.03869	4.26638	3.66952	4.71219	8.07966	16.9978	10.1683	18.7543	9.80966	0	0	1.61052	0	8.0201	5.39599	3.11509	8.71943	10.284	9.17507	8.96775	10.9657	0	8.69541	11.0232	11.1938	8.54797	11.3717	8.04102	10.3445	2.95105	3.46906	5.99103	6.4389	1.99057	4.12345	25.4085	9.22203	22.0414	7.4513	4.66499	7.6836	3.04096	15.5999	12.7622	13.3592	16.7331	9.34456	0	3.6165	8.74023	15.7509	16.3258	8.29761
Sig_kmer4846	0	4.09076	0	4.54336	6.78148	4.07472	10.2779	3.56886	8.58867	3.05196	0	3.44104	0	3.52313	9.85967	10.2239	4.57641	13.9858	1.61032	0	2.85407	6.42571	4.8478	18.4445	8.60398	7.03285	2.64106	0	0	4.56314	6.97978	12.9849	0	6.23017	14.6486	9.54939	6.11671	7.25961	3.91633	0	7.08515	11.0232	7.69576	6.51274	18.1105	11.1043	6.76374	2.58217	10.4072	9.58565	0	5.30818	12.7452	19.6338	11.0664	13.9209	3.35309	3.58845	10.6717	4.56144	9.0697	8.38657	9.16058	12.5499	1.94678	0	3.6165	9.12024	12.2507	6.07471	8.67477
Sig_kmer4847	0	4.09076	0	3.02891	3.39074	3.33386	7.44259	6.74118	3.16425	4.95944	0	5.73507	0	3.52313	6.57311	20.841	8.09672	15.7904	2.81805	6.5935	2.44635	6.42571	4.52461	9.76471	8.21289	10.1586	4.90483	0	0	2.6842	0	10.3116	4.62513	3.89386	7.32432	11.0185	5.24289	6.83258	3.91633	0	9.01746	8.26741	10.4942	9.7691	6.73878	8.80683	8.35521	4.42658	3.85452	12.7809	4.2926	4.3129	2.62402	12.3193	6.63986	10.054	4.47078	3.58845	7.25674	6.08192	10.1581	9.84511	8.77889	9.50747	4.28293	0	3.6165	10.2603	18.376	9.11207	8.29761
Sig_kmer4848	0	2.9751	0	4.54336	4.52099	2.593	8.86023	9.12042	4.06832	5.72243	0	4.20571	0	5.72508	9.85967	14.9426	3.87235	12.6323	4.42837	3.87853	2.03862	2.57028	3.23187	8.31809	6.64853	6.25143	9.43236	0	0	2.41578	0	7.25628	4.62513	6.23017	11.8584	7.71297	2.18454	5.12443	3.5247	0	5.79694	7.92294	9.09499	7.73387	8.0023	8.80683	10.3445	6.27098	6.93813	7.18924	1.78858	1.65881	3.74859	16.939	7.37762	10.4407	2.98052	5.74153	7.25674	4.94156	10.8836	7.65731	4.58029	7.98627	4.28293	0	3.25485	4.94013	9.62553	7.97306	7.92044
Sig_kmer4849	0	13.016	0	6.43642	7.91173	8.14943	18.7837	14.2754	12.657	12.9709	0	9.1761	0	11.0098	17.1631	14.9426	11.617	27.9716	2.41547	2.71497	9.78539	9.42437	9.6956	18.4445	17.208	17.9728	12.828	0	0	3.75788	3.87766	16.804	0	14.0179	17.7876	12.8549	3.49526	17.0814	9.39919	0	20.9334	15.8459	12.9429	17.91	16.0046	13.0188	14.3232	5.53322	6.93813	19.9701	3.21945	8.6258	12.7452	23.4836	14.7552	20.4946	5.96104	10.0477	12.3791	8.36264	17.4138	16.4085	13.3592	19.3952	5.06164	0	2.53155	13.3003	28.8766	15.1868	10.1834
Sig_kmer4850	0	4.46265	0	3.02891	3.76749	5.55643	9.56905	6.74118	3.16425	5.72243	0	5.35273	0	6.60586	12.781	11.7968	2.46422	13.5346	2.81805	4.26638	3.2618	3.85543	2.58549	6.87147	8.60398	11.3307	10.5642	0	0	1.07368	0	8.0201	5.78141	5.06201	9.41698	9.1821	3.49526	10.2489	5.09123	0	10.6277	9.98979	8.74519	8.95501	6.73878	9.95555	9.15095	4.79546	2.69816	5.19223	2.1463	2.65409	4.49831	15.3991	11.0664	9.66728	4.09822	5.74153	8.9642	3.8012	14.5115	8.38657	11.069	9.12717	2.33614	0	5.7864	9.50025	16.6259	6.83405	9.05194
Sig_kmer4851	0	5.95019	0	4.92197	2.63724	5.186	10.6323	7.13772	3.61628	2.67047	0	2.29403	0	5.72508	12.4159	15.7291	3.52031	15.7904	5.23353	4.26638	4.07724	4.28381	6.14054	11.9347	8.99507	7.81428	10.5642	0	0	1.07368	0	7.63819	6.55227	3.89386	10.4633	12.8549	3.93217	7.68665	1.56653	0	7.08515	9.98979	8.04557	11.8043	10.5293	6.8923	11.936	5.9021	4.62542	5.99103	0.357717	2.32233	1.49944	20.0188	8.11538	7.34713	3.35309	5.74153	5.54927	6.08192	12.6976	11.6683	7.63382	8.36657	7.78714	0	4.3398	10.2603	16.6259	11.7698	10.1834
Sig_kmer4852	0	8.92529	0	6.43642	12.4327	8.51986	7.797	14.2754	9.0407	8.7744	0	4.58805	0	11.8905	11.3204	16.5155	10.2089	20.3019	2.81805	1.55141	7.33904	8.99599	4.52461	14.8279	8.99507	16.0193	12.4507	0	0	3.22104	4.26542	19.4774	0	7.78771	13.2535	16.1605	4.80599	14.0922	9.79082	0	10.9498	14.1235	9.79461	17.0959	14.3199	14.5504	8.75308	7.00875	7.32358	18.7719	3.57717	2.98585	10.1212	24.2535	11.0664	19.3346	4.09822	8.97113	12.806	5.32168	18.5022	14.2207	12.2141	9.50747	5.451	0	5.0631	10.6403	23.6263	12.5291	7.54328
Sig_kmer4853	0	3.71887	0	5.6792	4.14424	4.07472	9.56905	7.53426	2.71221	3.43346	0	3.82338	0	3.08273	8.0338	16.5155	3.87235	11.2789	4.02579	5.81779	2.44635	3.42705	2.90868	7.95643	8.21289	9.37714	9.05507	0	0	1.87894	0	9.92965	5.01056	3.50447	10.4633	9.91667	3.49526	8.96775	3.91633	0	9.01746	7.92294	7.34596	11.3973	6.31761	11.4872	9.54881	1.47553	2.69816	8.78685	2.86173	5.63995	4.87317	12.7042	8.11538	8.50721	4.84335	4.30614	7.6836	2.28072	8.34412	6.56341	9.54227	9.50747	3.89357	0	3.97815	7.98021	15.7509	6.83405	9.80626
Sig_kmer4854	0	5.95019	0	6.43642	2.26049	7.40858	9.56905	11.1031	10.8488	3.43346	0	4.58805	0	5.28469	9.49449	10.2239	5.6325	14.8881	4.02579	0	3.66952	8.13923	7.75648	22.061	12.5149	16.0193	3.39565	3.29193	0	3.48946	4.65319	13.7487	2.69799	8.56648	14.9974	11.0185	4.36908	3.41629	10.5741	0	16.7467	16.5348	11.5436	12.2114	14.3199	8.80683	5.17227	4.79546	15.4181	13.9791	5.72347	2.32233	9.37148	16.939	19.5507	16.6277	4.84335	3.58845	6.403	7.22228	14.8743	6.19877	11.069	11.0287	2.33614	5.40863	5.0631	9.12024	15.7509	12.1494	9.4291
Sig_kmer4855	0	6.69397	0	4.92197	6.40473	3.33386	10.6323	7.53426	4.06832	5.34094	0	6.49974	0	4.40391	7.30346	13.7629	6.33657	18.4973	6.44127	2.32712	3.66952	2.99866	2.58549	8.31809	8.99507	8.205	9.05507	2.88044	0	0.80526	0	8.0201	4.2397	4.67263	9.41698	9.54939	3.49526	10.6759	3.13306	0	6.44104	8.61189	8.74519	8.54797	7.15996	11.1043	6.36588	3.31993	6.16723	8.38744	4.2926	2.98585	2.99887	10.0094	6.63986	8.8939	2.23539	2.87076	7.25674	4.18132	9.79527	6.19877	5.72536	8.74687	5.06164	0	4.70145	11.0203	11.3756	9.87141	12.8236
Sig_kmer4856	0	5.20642	0	4.16475	2.26049	1.48172	9.56905	8.72388	2.71221	4.57795	0	4.20571	0	3.08273	8.39897	14.9426	3.87235	21.2042	6.44127	4.26638	4.07724	5.99733	4.8478	8.67975	10.1683	9.37714	10.5642	0	0	2.41578	0	9.16583	4.62513	3.50447	10.8121	11.7531	3.05836	8.54072	4.30796	0	7.4072	7.92294	12.9429	11.8043	7.15996	8.80683	9.94668	2.95105	7.70903	6.39043	1.43087	0.995285	4.12345	18.0939	7.7465	13.5342	4.09822	4.66499	8.9642	4.56144	11.972	9.48047	6.87043	13.3105	4.28293	0	2.8932	7.98021	16.6259	10.2511	8.29761
Sig_kmer4857	0	2.9751	0	3.40752	2.26049	6.66772	6.02496	7.13772	2.26018	2.28897	0	1.52935	0	2.64234	7.30346	11.0103	6.6886	13.9858	3.22063	4.65423	3.2618	3.42705	4.8478	5.06319	8.60398	10.5493	9.80966	0	0	1.3421	0	5.72864	2.31257	3.50447	5.92921	6.61111	5.24289	8.54072	4.30796	0	6.7631	7.57846	5.94673	6.91978	10.1082	4.59487	9.15095	5.53322	2.69816	5.19223	2.50402	2.65409	4.12345	16.554	12.9108	8.12051	4.09822	3.22961	8.11047	2.66084	9.0697	9.11584	7.25212	8.36657	3.11485	0	5.0631	7.6002	14.0008	9.49174	9.05194
Sig_kmer4858	0	4.83453	0	4.54336	3.76749	5.55643	8.50582	9.12042	4.52035	5.72243	0	3.44104	0	5.28469	13.1462	11.4036	3.16828	12.1812	4.02579	3.10282	4.07724	3.42705	2.26231	8.67975	9.77725	5.86071	9.05507	0	0	2.6842	0	8.40201	3.85428	5.84078	11.1609	8.44753	2.62145	7.68665	4.69959	0	7.08515	9.98979	8.74519	11.8043	9.26583	14.9333	7.16161	5.53322	0	7.98804	6.4389	6.63523	3.37373	11.9343	7.00874	5.80037	4.47078	3.22961	9.39107	4.18132	8.34412	6.19877	10.3057	7.22568	2.7255	0	2.8932	8.74023	17.501	6.07471	7.92044
Sig_kmer4859	0	2.23132	4.99743	9.46533	5.65124	11.8537	17.0116	8.32734	9.0407	3.43346	0	4.58805	3.31657	4.8443	7.66863	11.7968	12.3211	15.3392	9.25932	3.49068	2.44635	4.71219	10.0188	6.87147	15.2525	17.1914	10.5642	0	6.13743	3.75788	4.65319	8.0201	13.1045	9.34526	14.2999	20.5679	4.36908	5.55147	2.3498	8.05928	7.72925	8.95637	6.99615	9.36206	8.0023	11.1043	8.35521	4.05769	9.63629	5.99103	3.57717	3.31762	10.4961	15.7841	7.37762	8.12051	17.5106	3.58845	5.1224	5.7018	7.61855	8.75121	14.8859	9.12717	1.94678	0	3.97815	17.4805	17.501	8.35273	8.67477
Sig_kmer4860	0	12.2723	0	7.19365	9.41873	8.14943	11.3411	15.8616	9.94477	8.3929	0	13.3818	0	11.4502	16.0676	9.04421	8.44876	26.6181	2.81805	3.49068	10.1931	8.56761	8.72604	28.5708	14.8614	16.0193	10.5642	0	0	3.75788	7.36755	24.0603	0	10.124	25.8095	11.3858	3.05836	11.957	6.65776	0	10.3057	15.1569	16.0911	21.9805	14.7411	13.4017	10.7424	7.74651	8.47994	19.5707	0.715434	1.99057	7.12233	23.8686	14.0175	15.4676	4.47078	8.25344	12.806	14.0644	25.3952	12.0329	13.7409	13.3105	3.89357	0	3.97815	12.9203	20.1261	16.3258	9.80626
Sig_kmer4861	0	5.57831	0	3.02891	3.39074	6.29729	9.92346	9.12042	3.16425	6.86692	0	5.35273	0	6.60586	11.3204	12.9765	2.46422	12.6323	4.42837	4.65423	2.85407	3.85543	3.23187	9.0414	8.21289	11.7214	10.9415	0	0	0.80526	0	9.54774	6.55227	5.06201	10.4633	10.284	4.36908	11.1029	5.09123	0	11.2718	9.98979	8.74519	8.54797	6.73878	11.1043	6.76374	5.53322	3.46906	6.39043	2.1463	2.32233	4.12345	15.3991	10.6976	9.66728	3.72565	5.38268	7.6836	3.8012	13.0604	7.65731	12.2141	7.98627	3.11485	0	4.70145	9.12024	14.8758	6.07471	7.54328
Sig_kmer4862	0	9.29718	0	5.6792	7.53498	4.44515	3.8985	15.4651	4.06832	7.24842	0	8.79377	0	6.60586	9.85967	8.65098	9.50485	18.0462	1.61032	1.16356	5.70814	4.71219	6.46373	17.3595	7.43071	12.5029	8.67777	0	0	1.87894	3.10212	14.1307	0	6.61956	11.5096	8.44753	5.24289	9.39479	5.87449	0	14.1703	13.4345	9.4448	15.4677	13.0564	10.3385	7.16161	5.9021	4.23997	12.7809	3.21945	2.32233	11.2458	19.6338	11.4353	13.9209	3.35309	9.32998	8.11047	6.84216	17.051	6.56341	10.3057	12.5499	1.55743	0	3.97815	11.7803	23.6263	12.9088	9.4291
Sig_kmer4863	0	4.83453	0	3.40752	4.14424	4.44515	8.50582	7.53426	5.42442	6.10393	0	4.58805	2.94806	2.64234	8.76415	9.83066	2.46422	16.6927	2.81805	5.04209	2.85407	2.99866	4.20143	11.573	10.1683	7.81428	7.54589	0	3.4523	3.75788	0	8.78392	4.62513	5.06201	8.71943	8.81482	9.17507	7.25961	4.30796	0	9.66157	5.51161	7.34596	8.54797	5.47526	10.3385	6.76374	4.79546	3.46906	8.38744	5.36575	2.65409	5.99775	13.8592	5.9021	10.8274	2.60796	3.58845	6.403	3.42108	7.25576	8.38657	6.87043	12.5499	4.67228	0	2.8932	14.0604	8.75048	10.6307	7.92044
Sig_kmer4864	7.24653	11.9004	3.56959	9.08672	8.66523	12.2242	12.7587	18.2408	7.6846	15.2598	7.20149	10.7055	5.15911	12.3309	14.6069	10.6171	15.8414	18.0462	14.8954	4.26638	3.2618	9.42437	9.04922	21.6994	8.60398	14.0657	15.8464	0	0	6.97892	3.48989	17.1859	3.46885	13.6285	17.4389	18.7315	3.05836	14.9463	13.3155	4.39597	15.1365	17.5683	14.3421	19.1312	19.7952	17.9966	11.1403	6.27098	7.70903	13.5797	3.93489	1.32705	17.2435	22.3287	12.1731	14.6943	8.569	9.68882	16.2209	9.12288	14.8743	15.6792	12.5958	19.7755	3.89357	0	6.14805	13.6804	14.8758	14.8071	18.1039
Sig_kmer4865	0	2.9751	5.35439	6.43642	10.549	12.2242	17.3661	14.2754	9.94477	3.43346	0	12.2348	0	1.76156	12.781	12.9765	2.81625	14.8881	9.25932	0	4.48497	10.7095	7.43329	18.0828	8.60398	24.2243	4.15024	0	0	5.90524	2.32659	9.92965	4.62513	10.9028	11.5096	15.7932	11.3596	10.6759	10.1825	2.93065	8.05131	13.779	12.2433	10.5832	11.3717	14.9333	8.75308	5.9021	8.47994	9.98505	11.4469	6.30347	10.8709	18.0939	8.85315	13.1475	9.31413	2.15307	10.2448	10.2632	16.3255	9.84511	18.7028	9.12717	7.78714	3.38039	7.59465	7.98021	33.2518	12.5291	4.52597
Sig_kmer4866	4.02585	13.016	0	15.9018	8.66523	9.63115	9.21464	16.6547	11.3009	10.3004	4.3209	9.94078	0	11.4502	16.7979	23.2004	10.913	22.5577	2.41547	5.81779	6.11587	10.7095	9.37241	16.2745	14.4703	19.9264	13.5826	0	0	1.61052	2.32659	19.0955	0	10.124	20.2291	11.0185	3.05836	11.1029	9.00756	3.29698	12.56	11.0232	15.3915	16.2818	13.4776	19.9111	11.5382	15.1241	9.25084	13.9791	11.4469	4.97642	12.3704	22.3287	15.1241	18.5612	2.23539	8.61229	14.9403	14.4446	18.1394	13.1268	16.4127	15.9725	3.89357	0	7.9563	14.4404	29.7516	14.0478	12.0692
Sig_kmer4867	0	12.6442	0.356959	6.81504	9.04198	11.1129	9.21464	11.8962	9.0407	6.86692	0	8.02909	0	5.72508	12.0507	12.5832	7.39266	28.8739	4.02579	3.10282	6.52359	11.1379	10.342	20.9761	8.21289	16.0193	9.05507	0	0	1.87894	4.26542	16.804	0	5.84078	18.834	12.4877	1.74763	9.82183	9.00756	0	13.5262	11.0232	12.2433	15.8748	16.847	14.1675	10.7424	7.37763	8.86539	11.9821	2.86173	4.3129	6.74747	18.4789	10.6976	18.9479	4.47078	6.45922	8.11047	4.18132	13.7859	11.6683	15.6493	10.2681	2.7255	0	3.25485	13.6804	20.1261	14.0478	10.9378
Sig_kmer4868	3.62326	12.2723	0	13.6301	10.1722	10.0016	10.2779	15.4651	14.4651	11.4449	2.8806	9.1761	0	10.5694	13.8766	24.7733	10.913	20.3019	2.0129	5.42994	5.30042	7.28247	10.342	15.5512	12.906	21.0986	13.2053	0	0	1.3421	1.93883	17.1859	0	10.124	17.4389	10.6512	3.05836	9.39479	6.65776	3.66331	12.238	11.0232	14.3421	15.4677	13.0564	20.294	13.1296	14.0175	7.32358	13.5797	10.7315	4.3129	12.3704	23.4836	15.1241	18.9479	2.60796	7.8946	14.0866	11.0235	18.865	13.4914	16.031	15.212	3.89357	0	8.6796	14.4404	31.5017	13.2884	13.2007
Sig_kmer4869	0	4.83453	0	3.78613	4.14424	1.85214	8.50582	8.32734	3.61628	2.28897	0	3.0587	0	3.96352	10.2248	9.04421	4.92844	13.5346	5.23353	3.49068	2.44635	3.42705	4.8478	14.1046	12.906	4.29786	7.92318	0	0	1.3421	0	6.11055	5.78141	6.61956	10.4633	8.08025	4.36908	7.25961	6.26613	0	6.11899	7.23399	9.4448	10.9902	11.7929	10.3385	9.54881	5.16434	3.46906	7.98804	3.57717	2.98585	4.49831	18.0939	11.8042	6.18706	5.21591	3.22961	11.0985	2.28072	14.1487	7.29267	9.54227	7.98627	3.11485	0	3.25485	6.46017	17.501	9.87141	9.05194
Sig_kmer4870	0	2.60321	0	2.27168	7.15823	5.186	9.92346	13.0858	5.42442	3.43346	0	3.0587	0	7.04625	14.2417	14.1562	5.28047	10.3765	6.44127	4.26638	0.815449	3.42705	4.52461	13.0196	9.38616	5.47	11.3188	0	0	0.26842	0	6.87437	11.1774	2.33631	9.76576	13.2222	9.61197	8.11368	1.56653	0	9.01746	7.23399	8.39538	14.2466	8.0023	19.1453	5.96801	3.31993	2.31271	11.1833	3.93489	2.65409	4.12345	11.5493	6.63986	8.8939	4.09822	4.30614	6.403	3.8012	16.6882	6.56341	14.1226	9.12717	4.67228	0	3.6165	10.2603	19.2511	9.87141	12.0692
Sig_kmer4871	0	4.09076	0	4.54336	3.76749	5.92686	4.60732	7.9308	2.26018	3.43346	0	3.0587	0	4.40391	6.57311	11.7968	3.87235	13.5346	5.63611	2.32712	3.66952	6.42571	4.8478	7.95643	5.08417	12.5029	6.41401	0	0	3.22104	0	15.6583	5.01056	7.00894	7.6731	9.91667	5.24289	9.82183	3.91633	0	9.66157	9.30084	13.2927	9.36206	7.15996	8.80683	9.54881	1.10664	1.54181	9.18625	4.65032	3.31762	10.4961	13.8592	11.0664	8.12051	11.177	3.9473	8.53734	2.66084	10.8836	8.75121	10.6873	7.22568	6.22971	0	2.8932	14.4404	11.3756	9.87141	9.4291
Sig_kmer4872	0	5.20642	0	1.51445	3.01399	3.70429	10.6323	7.13772	5.42442	4.95944	0	3.44104	0	3.52313	9.49449	14.9426	3.52031	13.5346	2.81805	5.04209	2.85407	3.42705	5.17098	5.7865	10.1683	5.47	9.80966	0	0	1.61052	0	7.25628	4.62513	3.50447	9.41698	8.44753	3.49526	6.83258	3.13306	0	10.3057	6.54504	9.4448	7.32683	6.31761	6.5094	9.54881	6.27098	3.08361	4.39342	2.50402	3.64938	5.62289	17.324	8.48427	5.41368	4.09822	3.58845	8.9642	5.32168	13.4232	5.4695	8.3972	10.6484	3.89357	0	3.25485	11.0203	12.2507	7.97306	9.80626
Sig_kmer4873	5.2336	13.016	0	13.2515	7.91173	10.7424	16.3028	12.2927	6.32849	13.7338	0	5.35273	4.05359	15.8541	14.9721	18.4816	9.15282	21.6554	5.23353	3.87853	7.33904	8.56761	13.2506	15.9129	16.8169	16.0193	13.5826	5.34939	0	3.48946	5.04095	17.9497	0	14.0179	14.9974	20.2006	6.11671	11.53	8.22429	4.7623	11.2718	18.2572	11.8935	12.2114	13.4776	13.4017	12.7318	4.79546	13.8763	16.3755	4.2926	9.62108	8.62177	15.3991	15.1241	16.6277	6.33361	5.38268	9.81794	10.2632	16.3255	13.1268	12.9775	13.3105	4.28293	0	6.14805	8.36022	20.1261	12.1494	11.3149
Sig_kmer4874	0	12.6442	0	7.57226	7.91173	8.51986	10.9867	14.672	9.94477	7.24842	0	12.9995	0	10.129	14.6069	9.83066	8.80079	27.0692	3.22063	3.10282	9.37766	8.13923	9.04922	28.5708	14.4703	18.3636	11.6961	0	0	3.22104	7.36755	25.5879	0	10.5134	27.2046	16.5278	2.62145	11.957	7.04939	0	11.2718	14.8125	15.7413	22.7946	15.5834	13.0188	11.1403	8.48427	8.47994	20.7689	1.43087	2.32233	7.49719	25.4085	14.7552	15.4676	3.72565	8.97113	11.0985	13.6843	26.4835	12.3975	13.3592	13.3105	3.89357	0	4.70145	11.7803	22.7513	17.0851	9.80626
Sig_kmer4875	0	4.83453	0	4.16475	3.01399	5.92686	8.86023	10.7066	3.16425	2.67047	0	4.58805	0	7.04625	6.57311	11.7968	2.81625	13.5346	3.62321	6.20564	2.03862	5.99733	4.20143	8.67975	8.99507	5.47	4.52753	0	0	2.41578	0	8.78392	3.08342	5.06201	7.32432	12.8549	3.49526	9.39479	5.09123	0	9.66157	9.98979	8.04557	10.1761	9.26583	13.0188	12.3339	4.79546	4.23997	7.18924	2.86173	1.99057	2.62402	21.1737	9.95979	10.054	4.09822	4.66499	10.2448	3.04096	17.4138	7.29267	8.01551	8.74687	4.28293	0	3.97815	7.98021	16.6259	6.45438	9.80626
Sig_kmer4876	0	2.60321	0	3.78613	4.89774	4.44515	7.08818	11.4997	4.06832	5.72243	5.76119	2.29403	0	4.8443	10.2248	16.1223	4.57641	13.9858	3.62321	3.87853	2.03862	8.56761	3.87824	8.67975	7.8218	7.03285	16.2237	0	0	1.61052	0	6.11055	9.63569	7.39833	7.6731	14.6914	4.80599	9.39479	3.91633	0	9.33951	8.26741	9.4448	8.54797	9.687	14.5504	6.76374	8.11539	2.69816	6.39043	3.21945	0.995285	3.37373	15.3991	7.00874	5.80037	2.60796	4.30614	6.82987	3.8012	10.8836	11.6683	9.92396	10.6484	3.50421	0	4.70145	6.46017	21.0012	11.3901	12.8236
Sig_kmer4877	0	4.46265	0	3.40752	2.63724	4.81557	9.21464	14.2754	4.97239	6.10393	0	4.97039	0	1.32117	9.49449	12.5832	4.92844	16.6927	6.44127	4.65423	0.407724	2.1419	5.81736	12.2963	10.5594	10.5493	8.67777	0	0	2.41578	0	11.4573	2.69799	5.06201	9.06821	12.8549	6.11671	5.12443	5.87449	0	6.44104	6.20056	11.1938	5.69864	9.26583	10.7214	7.55948	3.68881	6.93813	8.78685	6.08119	6.30347	2.99887	14.2441	10.6976	6.96044	2.60796	3.58845	9.39107	3.8012	9.43249	11.3036	7.63382	10.6484	4.28293	0	2.8932	9.12024	16.6259	4.9357	7.92044
Sig_kmer4878	0	4.83453	0	3.78613	6.40473	3.33386	7.08818	11.4997	4.97239	8.3929	2.8806	1.91169	0	10.5694	12.4159	18.4816	5.28047	9.92539	2.41547	3.10282	3.66952	2.99866	2.90868	13.3813	7.8218	10.94	11.3188	2.88044	0	4.0263	0	11.4573	6.55227	4.67263	9.76576	11.0185	5.6798	4.27036	3.91633	4.39597	6.11899	9.64532	15.0417	4.88455	12.214	9.18974	7.55948	6.27098	2.31271	9.58565	6.08119	5.63995	7.87205	11.9343	6.63986	5.80037	5.58848	6.45922	7.25674	3.04096	9.0697	6.92804	20.2296	6.08478	1.16807	3.04235	1.80825	6.08016	21.0012	7.59339	7.54328
Sig_kmer4879	0	4.83453	0	3.02891	4.52099	1.48172	6.73377	7.53426	5.42442	9.53739	2.52052	3.44104	5.15911	4.40391	9.12932	12.19	4.22438	13.9858	5.63611	6.5935	2.85407	3.42705	4.8478	7.95643	9.77725	8.59571	4.52753	4.52641	0	2.41578	0	9.92965	6.16684	4.67263	11.8584	7.71297	3.49526	6.83258	3.13306	0	11.2718	7.92294	8.39538	6.10569	7.15996	10.3385	5.17227	7.00875	5.39632	9.58565	2.50402	4.64466	9.37148	14.2441	5.53322	8.50721	4.84335	5.02383	8.11047	3.8012	8.34412	9.11584	11.4507	11.409	2.33614	0	4.3398	10.6403	13.1257	11.3901	10.1834
Sig_kmer4880	0	3.34698	0	3.40752	3.01399	1.85214	4.96173	6.34464	5.87646	1.14449	0	2.29403	0	3.52313	6.20794	11.0103	3.52031	14.4369	5.23353	3.49068	2.85407	2.57028	4.8478	6.14815	9.77725	7.42357	7.54589	0	0	0.80526	0	8.78392	3.08342	2.33631	8.71943	11.3858	3.93217	6.40554	2.3498	0	6.7631	6.88951	6.64634	7.73387	8.0023	5.36068	5.96801	3.68881	2.31271	5.99103	3.57717	1.65881	3.37373	11.5493	9.95979	6.57375	2.60796	3.22961	11.0985	3.42108	7.25576	11.3036	8.77889	6.84538	2.33614	0	1.08495	8.74023	11.3756	7.97306	8.67477
Sig_kmer4881	0	1.48755	0	2.65029	3.39074	1.85214	9.21464	10.31	5.87646	4.19645	0	4.58805	0	2.20195	12.781	15.3358	5.28047	13.5346	5.63611	4.65423	3.66952	5.99733	3.55505	7.23312	3.9109	9.76785	10.187	0	0	1.87894	0	5.72864	7.70855	4.67263	9.41698	8.08025	2.62145	6.83258	3.13306	0	8.37336	8.26741	5.94673	11.8043	8.42348	9.95555	8.35521	6.63986	3.08361	7.18924	5.36575	2.65409	4.87317	15.7841	6.27098	7.34713	6.33361	3.9473	8.9642	1.14036	10.5208	10.2097	11.8324	10.2681	6.61907	0	3.6165	4.18011	19.2511	6.83405	10.1834
Sig_kmer4882	0	12.2723	0	5.30059	8.28848	8.51986	9.21464	15.4651	5.87646	2.28897	0	3.0587	0	3.96352	7.66863	17.6952	7.04063	22.1065	4.42837	7.3692	9.78539	4.28381	2.90868	9.40306	14.0792	9.37714	6.41401	0	0	4.56314	0	16.0402	3.08342	5.84078	11.8584	8.08025	2.62145	7.25961	4.69959	0	14.8144	8.26741	9.09499	12.6184	16.0046	7.27521	16.3126	3.31993	3.46906	13.9791	2.50402	6.30347	5.99775	14.6291	15.493	6.18706	3.35309	7.53575	17.5015	6.46204	10.5208	18.2317	10.3057	15.5923	1.94678	0	5.0631	6.08016	22.7513	12.1494	19.9897
Sig_kmer4883	0	4.09076	4.64047	2.65029	3.76749	2.22257	10.2779	7.53426	3.16425	6.48543	0	4.20571	0	5.28469	10.9552	9.43744	2.46422	13.9858	2.81805	2.71497	2.85407	5.14057	8.07966	8.67975	8.21289	8.205	6.41401	0	0	2.14736	0	5.72864	4.2397	1.55754	5.58043	11.7531	3.93217	8.96775	4.30796	0	7.4072	11.7122	8.04557	6.51274	11.3717	9.95555	9.15095	1.47553	5.01087	7.58864	2.50402	2.65409	4.49831	18.0939	8.85315	9.28059	2.60796	2.15307	8.53734	2.66084	12.3348	8.38657	9.16058	10.2681	2.7255	0	6.14805	7.98021	14.8758	7.59339	11.6921
Sig_kmer4884	0	4.83453	0	4.54336	5.27449	1.85214	8.50582	8.32734	2.26018	3.43346	0	3.44104	0	6.16547	8.0338	11.0103	3.87235	13.5346	4.42837	3.87853	3.2618	2.99866	4.20143	8.67975	7.43071	5.07928	5.65942	0	0	1.87894	0	8.78392	7.32312	4.67263	6.97554	9.1821	3.93217	9.39479	4.30796	0	9.33951	8.95637	8.04557	11.8043	9.687	11.1043	6.76374	3.31993	1.92726	7.98804	5.72347	4.64466	4.87317	15.7841	8.48427	5.02698	5.96104	4.66499	5.1224	2.66084	17.7766	8.02194	9.54227	8.36657	4.28293	0	1.4466	5.32014	9.62553	8.7324	9.4291
Sig_kmer4885	0	6.69397	0	4.54336	1.88375	4.81557	8.86023	7.13772	3.16425	3.05196	0	3.44104	0	5.72508	11.3204	13.7629	3.52031	17.595	6.03869	3.87853	4.89269	3.85543	5.81736	10.8497	10.1683	9.37714	9.05507	0	0	1.61052	0	8.0201	6.16684	3.89386	10.4633	12.1204	4.36908	11.53	2.3498	0	11.5939	11.3677	6.99615	8.54797	11.3717	6.5094	8.75308	7.74651	2.31271	5.19223	1.43087	1.32705	2.62402	18.0939	9.95979	7.73382	4.84335	7.53575	8.11047	6.84216	12.6976	11.3036	8.01551	7.60598	6.61907	0	3.97815	9.12024	14.8758	12.1494	11.3149
Sig_kmer4886	0	5.20642	0	2.65029	3.39074	1.48172	12.7587	8.72388	3.16425	4.95944	0	4.20571	0	6.60586	9.12932	10.2239	2.46422	15.3392	0.402579	2.32712	2.85407	5.99733	5.49417	10.488	9.77725	8.205	9.43236	0	0	2.14736	0	6.49246	5.78141	2.7257	7.32432	12.1204	2.18454	10.2489	3.13306	0	8.69541	11.3677	7.69576	7.32683	9.26583	12.253	10.7424	1.84441	5.39632	9.18625	2.86173	2.98585	6.37261	19.2488	9.22203	7.73382	4.09822	2.87076	7.25674	2.28072	9.43249	7.65731	9.92396	8.36657	4.67228	0	5.42475	9.12024	21.8762	8.35273	11.6921
Sig_kmer4887	0	4.83453	0	5.6792	3.01399	7.03815	9.92346	9.9135	5.42442	4.19645	6.84142	2.67636	0	4.8443	5.84276	12.5832	14.7853	13.5346	8.05158	3.87853	3.2618	1.71352	4.52461	10.8497	8.99507	12.8936	11.3188	0	0	0.80526	0	8.40201	3.46885	5.84078	9.41698	9.54939	4.80599	11.1029	5.87449	0	7.08515	6.54504	7.34596	7.73387	10.1082	7.27521	8.35521	8.85315	5.78177	9.18625	2.1463	2.65409	5.99775	13.8592	10.6976	7.73382	3.35309	3.22961	11.0985	4.56144	10.5208	10.5744	7.25212	11.409	6.22971	3.71843	3.97815	7.6002	14.8758	9.49174	4.52597
Sig_kmer4888	0	8.5534	0	6.43642	8.28848	5.92686	4.96173	15.8616	3.16425	9.15589	0	10.3231	0	7.04625	10.59	10.2239	10.2089	23.46	3.62321	1.55141	5.70814	5.99733	6.78692	18.0828	9.77725	14.4564	9.43236	0	0	2.41578	5.04095	15.2764	0	8.95587	11.5096	7.34568	6.99053	10.2489	5.87449	0	13.2041	15.1569	9.4448	17.503	13.4776	12.6359	8.75308	6.27098	5.01087	13.5797	3.57717	3.64938	11.6206	19.6338	12.542	15.8543	4.47078	8.97113	8.11047	6.46204	15.2371	7.65731	12.5958	12.1696	1.94678	0	5.0631	14.4404	25.3764	14.8071	9.80626
Sig_kmer4889	0	4.09076	0	3.78613	2.26049	4.44515	9.92346	11.8962	3.61628	2.28897	0	3.44104	0	3.96352	9.85967	12.9765	4.22438	15.3392	4.83095	6.20564	3.66952	5.14057	2.58549	10.1264	8.21289	8.59571	9.43236	0	0	1.3421	0	8.40201	4.2397	3.50447	10.8121	8.08025	5.24289	8.96775	4.69959	0	9.66157	9.98979	9.79461	7.73387	8.84465	10.3385	7.16161	2.95105	3.08361	10.3845	4.2926	1.32705	3.74859	15.7841	8.85315	12.7608	4.84335	6.45922	5.1224	3.8012	8.70691	6.56341	9.16058	5.32418	4.28293	0	5.7864	6.46017	15.7509	9.87141	8.67477
Sig_kmer4890	0	4.46265	0	7.19365	2.26049	3.33386	9.21464	13.0858	4.06832	2.67047	0	2.67636	0	5.28469	10.2248	12.9765	2.81625	12.6323	6.44127	3.87853	2.85407	3.42705	2.58549	8.31809	6.25744	9.37714	9.05507	0	0	1.07368	0	7.63819	5.39599	3.89386	11.8584	8.81482	1.74763	8.54072	3.91633	0	6.11899	9.30084	4.5475	7.32683	9.26583	5.36068	9.15095	5.16434	6.16723	5.99103	5.00804	2.65409	2.99887	16.554	7.37762	10.8274	6.70617	5.02383	7.6836	2.66084	9.43249	10.5744	8.01551	5.70448	1.55743	0	2.8932	9.12024	21.0012	12.5291	10.5606
Sig_kmer4891	0	4.83453	0	5.6792	4.89774	4.81557	9.92346	6.74118	3.61628	5.72243	0	3.44104	0	5.28469	8.76415	13.7629	2.46422	16.6927	2.0129	7.75706	3.66952	5.14057	5.17098	9.76471	10.9505	8.205	9.05507	0	0	1.3421	0	9.54774	4.2397	5.84078	9.76576	12.8549	3.49526	13.2381	6.26613	0	8.05131	10.6787	13.2927	10.9902	6.73878	8.42393	8.75308	5.53322	6.16723	8.38744	3.93489	1.65881	2.99887	20.4038	8.85315	10.4407	5.96104	3.22961	5.97614	5.7018	14.8743	8.75121	6.87043	5.32418	6.61907	0	3.97815	8.36022	17.501	8.7324	10.5606
Sig_kmer4892	0	3.71887	0	3.78613	2.63724	6.66772	7.08818	10.7066	3.16425	3.05196	0	5.73507	0	3.52313	14.9721	16.1223	7.74469	11.2789	2.81805	4.65423	6.52359	11.1379	2.90868	6.50981	10.9505	6.64214	12.0734	0	0.767179	2.14736	0	7.25628	6.16684	3.50447	8.71943	8.08025	2.62145	6.40554	4.69959	0	7.08515	5.85609	6.64634	6.10569	8.0023	14.5504	7.55948	4.79546	4.23997	8.78685	2.1463	1.32705	3.74859	21.5587	8.11538	9.28059	4.84335	5.38268	2.13433	5.32168	13.7859	10.5744	9.54227	9.12717	5.06164	0	0.7233	7.22019	16.6259	4.9357	7.92044
Sig_kmer4893	0	4.83453	0	3.40752	2.63724	5.186	9.92346	10.31	4.97239	3.81496	0	3.0587	0	5.72508	6.20794	12.19	6.33657	18.9485	5.23353	3.49068	2.44635	5.14057	3.23187	6.50981	5.86635	10.5493	5.65942	0	0	2.6842	0	8.78392	1.54171	1.94693	9.41698	8.44753	2.18454	5.55147	4.30796	0	11.2718	9.30084	10.1444	8.95501	5.47526	11.4872	3.97867	2.58217	5.01087	5.99103	5.00804	4.64466	3.74859	12.3193	6.27098	8.50721	3.35309	3.22961	6.82987	6.84216	9.43249	8.38657	8.3972	6.84538	2.7255	0	3.6165	4.56012	15.7509	7.97306	10.1834
Sig_kmer4894	0	1.85944	0	3.40752	5.27449	2.96343	9.21464	9.51696	4.52035	4.57795	0	2.29403	0	7.04625	6.20794	15.3358	5.28047	11.2789	2.41547	3.49068	5.70814	2.99866	2.26231	13.0196	7.43071	7.03285	6.7913	0	0	2.14736	0	7.25628	4.2397	3.89386	10.8121	9.91667	4.80599	5.12443	8.61592	0	7.4072	11.0232	8.74519	7.32683	9.26583	10.7214	7.16161	5.16434	3.85452	7.58864	3.57717	3.31762	3.37373	11.1643	11.8042	7.73382	3.35309	5.38268	7.25674	4.56144	8.34412	9.48047	11.4507	7.98627	1.16807	0	4.70145	7.6002	13.1257	7.97306	7.54328
Sig_kmer4895	0	4.46265	0	5.6792	10.9257	7.03815	8.15141	16.2581	5.87646	10.6819	0	2.67636	5.52762	3.96352	13.5114	18.4816	5.28047	19.3996	12.48	7.3692	2.44635	1.71352	3.55505	13.0196	8.99507	7.81428	14.7145	6.99536	0	2.41578	3.87766	12.9849	11.5628	4.67263	13.2535	8.81482	3.49526	14.9463	5.48286	2.93065	11.2718	8.61189	10.1444	11.3973	8.42348	24.1231	9.94668	3.31993	6.55268	9.98505	3.93489	3.64938	8.99662	18.4789	10.3287	9.28059	7.82387	4.66499	5.97614	3.04096	15.5999	10.2097	20.993	6.46508	5.06164	0	5.42475	7.98021	22.7513	8.7324	10.1834
Sig_kmer4896	0	4.83453	0	1.89307	4.52099	3.33386	8.86023	8.72388	4.97239	3.43346	0	4.58805	0	5.72508	10.59	13.3697	3.16828	14.8881	5.63611	5.04209	2.44635	2.99866	5.17098	13.3813	5.86635	8.205	8.67777	0	0	1.3421	0	6.11055	5.78141	3.50447	8.71943	10.284	3.49526	8.96775	5.87449	0	6.11899	6.88951	11.5436	5.69864	9.26583	8.04102	4.77441	2.21329	2.69816	6.39043	4.2926	2.98585	4.87317	19.2488	7.37762	8.50721	5.58848	6.45922	10.2448	4.18132	10.1581	6.56341	11.4507	9.50747	3.89357	0	2.8932	5.32014	12.2507	11.0104	7.92044
Sig_kmer4897	0	3.34698	0	4.54336	9.04198	5.92686	8.86023	11.4997	4.52035	4.57795	0	2.29403	0	1.76156	13.5114	22.0207	6.6886	16.2415	5.23353	4.26638	2.44635	9.42437	3.87824	8.67975	9.38616	5.07928	13.2053	0	0	1.87894	0	10.3116	11.1774	9.73464	6.62677	6.61111	4.36908	9.39479	5.09123	0	9.01746	5.51161	6.99615	19.1312	11.7929	17.2308	8.75308	4.79546	6.16723	7.58864	1.78858	1.65881	5.24803	19.6338	8.11538	10.8274	3.35309	4.30614	11.5254	2.66084	12.6976	10.939	8.3972	10.6484	4.67228	0	2.1699	11.4003	14.0008	7.59339	10.5606
Sig_kmer4898	0	11.9004	0	6.43642	6.02799	2.22257	9.56905	13.0858	5.87646	8.3929	6.84142	8.41143	0	7.48664	13.1462	12.9765	9.15282	16.6927	10.0645	5.81779	5.30042	13.2798	4.20143	14.1046	13.2971	9.37714	11.6961	0	4.60307	5.09998	2.32659	16.4221	6.55227	8.56648	20.5779	16.1605	8.73816	17.5085	3.91633	0	12.8821	8.95637	12.5931	14.6537	17.2681	13.4017	14.7211	5.9021	6.16723	10.3845	0	3.31762	11.9955	21.9437	17.3374	17.4011	10.0593	12.9184	11.9523	4.94156	13.7859	13.8561	14.1226	13.6908	0	1.6902	5.0631	12.5403	21.0012	5.31537	17.7267
Sig_kmer4899	0	4.09076	0	5.6792	2.63724	3.33386	12.0499	8.32734	5.42442	4.57795	0	4.20571	0	3.96352	7.30346	18.4816	3.87235	16.6927	5.63611	2.71497	3.2618	2.57028	4.8478	7.23312	10.1683	9.76785	8.30048	0	0	2.41578	0	8.40201	5.01056	4.28324	8.02187	8.08025	4.80599	6.83258	3.5247	0	7.08515	8.26741	11.8935	11.3973	8.42348	9.95555	9.94668	3.31993	4.62542	7.18924	0.357717	0.995285	2.99887	18.0939	9.22203	14.3076	1.86283	3.22961	5.97614	4.56144	11.6092	9.48047	6.10705	11.7893	3.50421	0	3.25485	6.84018	13.1257	6.83405	10.5606
Sig_kmer4900	0	2.23132	0	2.27168	3.76749	2.96343	8.50582	7.9308	4.97239	3.81496	0	5.35273	0	3.96352	10.2248	11.0103	5.98454	10.3765	7.24642	3.10282	2.85407	1.71352	1.93912	7.59478	6.25744	4.68857	6.03671	0	0	1.07368	0	6.87437	4.2397	5.4514	7.32432	8.44753	4.36908	9.39479	3.5247	0	8.37336	6.88951	6.99615	6.51274	7.58113	9.95555	12.7318	3.68881	3.08361	7.18924	3.57717	1.65881	8.62177	11.1643	9.59091	9.66728	3.35309	5.02383	8.11047	4.94156	8.70691	6.19877	11.069	6.46508	4.28293	0	5.7864	5.32014	13.1257	11.3901	6.41179
Sig_kmer4901	6.03877	15.9911	0	7.95088	8.66523	10.0016	7.797	14.2754	10.8488	8.01141	0	9.1761	0	8.36742	16.0676	13.3697	9.85688	23.46	5.23353	5.42994	5.70814	5.99733	8.72604	24.231	13.6881	16.0193	13.5826	0	0	5.09998	4.65319	19.4774	0	9.34526	21.6242	11.3858	3.93217	15.8003	7.04939	0	15.7806	14.1235	12.9429	19.5382	16.847	13.4017	9.94668	11.0664	10.4072	14.7779	3.57717	5.63995	14.6195	26.1784	18.8129	20.8813	4.09822	6.10037	15.3672	10.2632	18.865	16.4085	15.6493	11.7893	4.28293	0	5.0631	18.2405	31.5017	11.3901	10.1834
Sig_kmer4902	0	5.57831	0	3.40752	4.14424	2.96343	16.3028	6.74118	3.61628	3.81496	0	10.3231	0	5.72508	14.6069	14.9426	9.15282	20.7531	4.42837	3.49068	2.85407	4.71219	5.81736	17.3595	9.77725	19.5357	12.4507	0	0	4.0263	0	11.4573	6.55227	6.61956	11.8584	15.0586	6.55362	7.25961	6.65776	0	6.7631	12.7456	13.9923	9.7691	8.42348	14.9333	6.76374	4.42658	8.09448	6.39043	5.36575	3.31762	4.49831	30.0282	5.16434	22.4281	4.09822	3.9473	3.8418	5.7018	23.944	10.5744	12.2141	11.409	7.39778	5.74667	6.87135	10.6403	15.7509	17.8445	12.4464
Sig_kmer4903	0	3.71887	0	3.40752	3.76749	2.22257	5.31614	10.7066	4.52035	4.57795	0	3.44104	0	4.40391	9.12932	12.19	4.22438	9.02308	3.62321	1.93926	2.85407	3.42705	3.23187	5.06319	8.60398	9.76785	7.92318	0	0	0.53684	0	9.54774	3.85428	3.89386	8.02187	4.40741	4.36908	8.54072	4.69959	0	7.08515	6.88951	4.19769	5.2916	7.58113	8.42393	6.76374	3.68881	5.01087	3.59462	6.79662	3.31762	3.74859	14.2441	6.63986	4.64029	2.23539	2.51192	9.39107	1.52048	12.3348	8.02194	12.9775	7.22568	3.11485	0	3.25485	4.94013	9.62553	4.9357	8.29761
Sig_kmer4904	0	3.34698	0	3.78613	3.01399	3.70429	7.797	8.32734	4.52035	3.81496	0	4.58805	0	3.96352	12.0507	11.0103	5.28047	15.3392	4.83095	3.49068	1.22317	2.57028	3.23187	8.67975	7.8218	10.94	9.05507	0	0	1.61052	0	9.54774	6.55227	3.11509	4.5341	7.71297	5.24289	7.25961	7.44102	0	10.6277	8.95637	8.04557	13.4325	6.73878	8.42393	8.35521	3.31993	3.85452	9.98505	3.57717	5.63995	3.74859	10.3944	11.0664	7.73382	4.09822	7.17691	5.1224	5.7018	8.70691	9.11584	9.54227	8.74687	4.28293	0	5.42475	7.98021	18.376	7.59339	10.9378
Sig_kmer4905	0	1.85944	3.92655	4.16475	4.89774	8.14943	13.1131	11.8962	6.32849	2.28897	0	3.44104	0	5.28469	10.59	15.7291	9.15282	15.3392	12.8825	3.10282	8.15449	9.42437	11.3115	15.5512	10.9505	17.9728	9.80966	2.88044	0	1.87894	3.48989	8.78392	11.9483	7.78771	7.32432	21.3025	6.55362	12.384	10.9657	3.66331	9.98362	16.1904	8.39538	9.36206	4.63291	13.7846	9.15095	4.42658	8.47994	7.98804	13.2355	4.97642	8.24691	16.554	8.48427	20.4946	4.09822	9.68882	8.11047	3.8012	16.3255	11.6683	14.1226	11.0287	11.6807	6.08471	4.3398	7.98021	18.376	18.2241	6.78895
Sig_kmer4906	0	4.09076	0	5.6792	4.89774	2.593	8.15141	10.7066	4.06832	3.81496	0	5.73507	0	3.96352	6.20794	11.7968	2.46422	10.8277	4.02579	3.87853	1.6309	4.28381	4.52461	7.59478	10.5594	10.94	10.187	0	0	1.61052	0	7.25628	3.08342	4.28324	6.62677	6.9784	2.62145	7.68665	3.13306	0	8.69541	6.88951	8.04557	8.14092	9.26583	9.95555	5.96801	5.53322	1.92726	7.18924	6.4389	3.64938	1.12458	18.4789	8.11538	8.8939	3.72565	5.38268	5.97614	5.32168	10.8836	7.65731	8.01551	6.08478	2.33614	4.73255	3.6165	5.32014	16.6259	9.11207	10.9378
Sig_kmer4907	0	5.95019	0	3.40752	3.76749	3.70429	8.86023	9.12042	5.42442	4.19645	0	4.58805	0	1.76156	7.30346	11.4036	4.57641	13.5346	4.83095	1.93926	2.85407	3.42705	3.87824	7.59478	6.64853	9.76785	4.90483	0	0	2.41578	0	8.78392	5.78141	3.50447	8.71943	6.9784	5.6798	6.83258	3.91633	0	6.7631	8.61189	9.09499	6.51274	7.58113	9.95555	7.55948	3.68881	3.46906	7.98804	4.2926	4.97642	5.62289	19.6338	11.4353	6.57375	3.72565	5.38268	10.6717	4.56144	13.4232	8.02194	9.54227	6.08478	4.67228	0	7.59465	8.36022	18.376	9.11207	9.05194
Sig_kmer4908	0	2.60321	0	3.78613	3.39074	5.55643	5.67055	11.4997	4.06832	5.72243	0	3.0587	0	3.08273	8.0338	12.5832	3.16828	9.92539	4.02579	5.04209	2.85407	5.14057	2.58549	9.0414	8.99507	11.3307	6.41401	0	0	2.41578	0	8.0201	2.69799	3.89386	11.1609	8.81482	5.6798	6.83258	5.87449	0	10.3057	7.57846	6.29653	7.32683	5.05409	6.5094	8.35521	4.79546	3.46906	8.78685	5.00804	3.98114	5.24803	16.939	9.95979	10.054	3.72565	5.02383	9.39107	3.42108	8.34412	8.38657	12.5958	6.46508	4.67228	0	2.8932	7.22019	9.62553	6.83405	10.1834
Sig_kmer4909	0	12.6442	0	9.46533	11.3025	8.14943	5.31614	13.8789	6.32849	8.3929	0	6.88208	0	11.8905	11.6855	17.6952	11.265	21.6554	4.83095	1.93926	3.2618	5.56895	7.1101	19.8911	9.77725	17.1914	10.187	0	0	3.48946	3.87766	16.804	0	13.6285	16.0437	16.5278	1.31072	10.6759	10.1825	0	12.8821	12.4011	13.2927	15.4677	8.42348	9.95555	11.5382	7.74651	3.08361	15.5767	5.72347	3.98114	5.62289	18.0939	12.542	19.7212	3.72565	6.10037	12.806	7.98252	17.4138	12.7622	17.5578	14.0711	3.50421	0	3.6165	12.1603	22.7513	12.9088	10.1834
Sig_kmer4910	0	12.6442	3.56959	8.7081	9.41873	15.558	16.3028	13.8789	8.58867	8.7744	0	14.9112	7.37016	12.3309	16.4328	21.2342	15.8414	24.3623	6.44127	5.04209	11.0086	6.42571	10.6652	19.1678	16.8169	18.7543	24.9014	12.7562	8.05538	6.7105	9.69414	17.5678	15.4171	16.3542	20.9266	18.3642	5.6798	13.6652	14.882	7.32662	14.4923	13.4345	18.8896	25.6439	16.847	19.9111	18.3019	13.2797	10.7926	20.7689	6.4389	5.63995	10.1212	23.0986	18.8129	18.1745	11.177	12.9184	22.1971	11.4036	18.5022	18.2317	16.4127	17.4937	11.2913	0	9.04125	18.6205	27.1265	24.6785	22.2527
Sig_kmer4911	0	2.9751	0	7.19365	4.14424	2.96343	13.1131	9.51696	3.61628	3.43346	0	5.35273	0	5.72508	9.12932	12.19	4.92844	17.1439	4.42837	3.87853	1.6309	5.14057	5.17098	8.31809	8.60398	8.59571	9.05507	0	0	2.6842	0	11.8392	3.85428	6.23017	9.41698	8.81482	2.18454	4.6974	4.30796	0	7.08515	8.26741	8.04557	8.14092	9.26583	6.5094	5.57014	2.95105	1.15635	9.98505	2.50402	2.65409	2.99887	22.3287	8.85315	11.6007	1.86283	5.38268	9.39107	4.94156	10.5208	8.38657	7.25212	11.0287	5.06164	0	5.0631	8.36022	17.501	8.7324	10.1834
Sig_kmer4912	4.02585	2.9751	0	6.43642	3.01399	4.81557	6.73377	14.672	4.06832	2.67047	0	3.0587	0	5.28469	8.0338	10.6171	3.16828	11.2789	5.23353	2.32712	2.44635	2.99866	2.90868	13.7429	8.60398	10.1586	9.05507	0	0	1.61052	0	8.0201	6.16684	3.50447	11.8584	8.44753	0.873816	9.82183	2.74143	0	7.08515	9.64532	5.59692	7.32683	8.0023	12.6359	7.16161	5.16434	5.78177	7.18924	4.2926	2.65409	2.62402	13.4742	7.7465	9.28059	5.96104	5.38268	8.11047	2.66084	12.3348	10.939	6.87043	4.94388	2.33614	0	3.97815	10.6403	21.8762	13.6681	12.0692
Sig_kmer4913	4.42843	2.60321	4.28351	6.43642	11.3025	10.7424	18.7837	17.8443	9.49274	6.10393	0	14.9112	0	7.48664	14.9721	21.2342	11.265	7.21846	3.22063	2.71497	3.66952	8.13923	9.37241	15.5512	8.99507	8.59571	4.15024	0	3.83589	2.41578	3.87766	12.2211	4.62513	11.6816	9.06821	9.1821	5.24289	10.2489	5.48286	0	8.37336	8.26741	12.2433	9.7691	24.8493	12.253	6.76374	2.95105	9.63629	9.18625	1.78858	7.29875	10.4961	14.2441	12.1731	13.5342	4.84335	2.87076	8.9642	9.12288	11.6092	9.84511	17.1761	11.0287	3.50421	0	3.97815	8.74023	14.8758	8.35273	4.52597
Sig_kmer4914	0	3.34698	0	4.54336	9.04198	6.66772	8.50582	13.0858	4.06832	4.57795	0	2.29403	0	1.76156	13.1462	20.4478	6.6886	16.6927	5.23353	4.26638	2.85407	8.99599	3.55505	8.67975	9.77725	5.07928	13.5826	0	0	1.87894	0	10.6935	11.5628	10.124	6.27799	8.08025	4.36908	9.82183	5.09123	0	9.01746	5.51161	6.99615	19.1312	11.7929	16.8479	7.55948	4.42658	6.55268	7.18924	1.78858	1.65881	5.24803	19.2488	9.59091	11.214	3.35309	3.58845	11.9523	3.8012	13.4232	10.939	7.63382	11.409	5.06164	0	1.80825	10.2603	14.0008	7.21372	10.9378
Sig_kmer4915	0	2.60321	0	2.27168	3.76749	3.70429	8.86023	8.32734	4.97239	3.81496	0	4.97039	0	3.96352	10.2248	11.0103	5.98454	9.92539	7.649	2.71497	2.85407	1.71352	2.26231	7.23312	7.03962	4.68857	6.41401	0	0	1.07368	0	7.25628	3.46885	5.84078	8.02187	8.81482	4.36908	9.82183	3.5247	0	8.05131	6.88951	6.64634	6.51274	7.58113	10.3385	12.7318	3.31993	2.69816	7.58864	3.57717	1.65881	7.87205	11.1643	10.3287	9.28059	2.98052	5.02383	8.11047	4.94156	8.70691	6.19877	11.069	6.84538	4.28293	0	5.0631	4.56012	14.8758	11.7698	6.41179
Sig_kmer4916	5.2336	10.7847	9.28094	8.32949	9.04198	17.0397	8.50582	15.8616	9.94477	9.91889	12.2425	11.8525	0	5.28469	13.1462	17.6952	11.265	26.1669	2.0129	4.65423	5.30042	9.85276	9.04922	18.0828	16.0347	22.2707	12.4507	0	9.97332	4.0263	3.48989	22.5327	11.9483	12.071	17.0901	13.2222	3.05836	11.957	11.749	0	14.4923	14.468	20.9884	17.91	10.1082	9.57264	17.904	8.48427	7.32358	18.3725	5.72347	2.65409	10.1212	22.3287	15.493	21.268	7.82387	10.7654	16.6478	9.88313	14.8743	12.7622	13.3592	15.212	7.78714	0	2.1699	8.36022	27.1265	12.9088	9.4291
Sig_kmer4917	2.01292	12.2723	0	6.43642	7.15823	8.51986	13.822	13.8789	10.3968	9.91889	0	12.2348	3.31657	7.04625	10.9552	8.25776	9.15282	24.8135	5.23353	1.55141	5.30042	6.85409	4.20143	20.6144	11.3416	11.3307	7.54589	6.17238	0	2.14736	3.87766	12.9849	0	8.1771	14.6486	13.2222	4.80599	14.0922	7.44102	0	10.3057	14.468	12.2433	18.7241	14.3199	11.1043	18.3019	6.27098	7.32358	17.9731	5.72347	2.32233	9.74634	25.4085	12.9108	17.0144	2.23539	7.53575	8.11047	4.18132	15.9627	12.3975	10.3057	15.5923	4.28293	0	11.2111	10.6403	20.1261	13.2884	6.41179
Sig_kmer4918	4.02585	2.9751	0	6.43642	3.01399	4.07472	6.02496	14.2754	4.06832	2.67047	0	3.0587	0	5.72508	8.76415	11.4036	3.16828	11.73	5.63611	2.71497	2.44635	2.99866	2.26231	14.4662	8.60398	10.1586	8.67777	0	0	1.61052	0	7.25628	5.78141	3.11509	11.8584	8.44753	0.873816	9.82183	2.74143	0	7.08515	10.3343	4.5475	7.73387	8.42348	12.253	7.16161	5.16434	5.78177	7.18924	5.00804	2.98585	2.62402	13.0892	7.37762	8.8939	5.96104	4.66499	8.11047	2.66084	11.6092	10.939	6.87043	4.56359	2.33614	0	3.97815	10.2603	19.2511	13.6681	12.0692
Sig_kmer4919	0	2.23132	0	1.89307	3.39074	3.70429	8.50582	8.72388	5.42442	3.81496	0	4.97039	0	3.96352	9.49449	11.0103	5.98454	9.92539	8.05158	2.71497	2.85407	2.1419	2.58549	7.23312	7.43071	5.07928	6.7913	0	0	0.80526	0	7.25628	2.69799	5.84078	8.02187	8.44753	4.36908	9.82183	3.5247	0	8.05131	6.88951	6.29653	6.51274	7.58113	9.95555	12.7318	3.68881	2.31271	7.18924	3.21945	1.99057	7.87205	10.7794	9.95979	9.28059	2.60796	4.30614	8.11047	4.94156	8.34412	6.56341	11.4507	5.70448	4.28293	0	5.0631	3.8001	14.0008	11.7698	6.41179
Sig_kmer4920	0	4.09076	0	3.02891	4.52099	3.70429	8.15141	13.0858	5.42442	3.43346	0	4.58805	0	3.96352	11.6855	17.302	8.09672	24.8135	5.23353	11.2477	4.07724	1.71352	2.58549	7.59478	7.8218	10.1586	13.5826	0	0	2.6842	0	7.25628	8.86483	3.11509	11.1609	8.08025	3.49526	6.83258	3.91633	0	7.4072	9.98979	8.74519	8.14092	9.687	14.9333	7.95734	2.21329	5.39632	11.1833	6.08119	4.3129	3.37373	12.3193	8.11538	6.96044	2.98052	4.66499	10.2448	4.18132	14.1487	7.29267	12.5958	9.88777	2.33614	0	3.6165	7.98021	15.7509	7.21372	7.92044
Sig_kmer4921	0	4.46265	0	3.02891	4.52099	3.70429	8.50582	13.4824	5.42442	3.05196	0	4.20571	0	3.96352	11.6855	17.6952	7.39266	25.2646	4.83095	10.472	4.07724	1.71352	2.90868	7.59478	8.21289	10.1586	13.9599	0	0	2.6842	0	7.25628	8.86483	3.11509	11.1609	9.1821	3.49526	7.25961	3.91633	0	8.69541	9.98979	8.39538	8.14092	10.1082	14.1675	8.35521	2.21329	4.62542	10.7839	6.08119	4.64466	3.37373	13.0892	8.48427	6.96044	2.98052	4.66499	11.0985	4.18132	14.1487	7.29267	13.7409	9.88777	2.33614	0	3.97815	7.98021	15.7509	7.59339	7.54328
Sig_kmer4922	0	2.23132	0	2.65029	3.01399	2.593	7.44259	10.7066	4.52035	4.95944	0	3.44104	0	6.16547	7.66863	16.1223	6.33657	12.1812	4.02579	2.32712	6.52359	4.71219	2.58549	12.2963	7.03962	8.205	7.92318	0	0	1.61052	0	7.25628	4.62513	5.4514	10.1145	9.54939	5.24289	5.55147	9.00756	0	9.01746	11.3677	8.74519	9.36206	8.0023	11.1043	6.76374	4.79546	3.08361	4.79283	3.21945	3.31762	3.74859	8.85447	10.6976	10.8274	3.35309	6.45922	7.25674	4.56144	7.25576	12.0329	12.2141	8.36657	1.55743	0	3.6165	8.74023	14.0008	9.11207	10.9378
Sig_kmer4923	0	2.23132	0	2.65029	3.01399	2.22257	7.797	11.1031	4.06832	4.95944	0	2.67636	0	6.16547	7.66863	16.1223	6.33657	11.2789	3.62321	2.32712	6.11587	4.71219	2.58549	11.9347	7.43071	8.205	7.1686	0	0	1.3421	0	7.25628	4.62513	5.06201	9.41698	10.284	4.36908	5.12443	9.00756	0	8.37336	11.3677	9.09499	8.95501	8.0023	10.7214	6.36588	4.42658	2.69816	4.79283	3.21945	3.31762	3.37373	8.08452	10.6976	10.054	3.35309	6.45922	6.82987	3.8012	6.89297	12.0329	11.8324	7.98627	1.55743	0	3.6165	8.74023	13.1257	8.7324	9.80626
Sig_kmer4924	7.64911	1.85944	2.85567	2.65029	5.27449	5.186	14.8852	10.7066	8.13663	3.43346	0	4.20571	0	9.68859	13.8766	16.1223	10.5609	19.8508	10.0645	9.30847	4.89269	8.56761	12.6043	19.1678	12.1238	16.41	9.43236	0	2.68513	5.90524	0	12.2211	6.9377	3.11509	16.0437	16.5278	6.11671	3.84332	12.5323	0	4.83078	13.0901	16.0911	7.32683	16.4258	17.2308	12.3339	4.79546	5.78177	7.98804	4.65032	5.63995	5.24803	25.0235	8.11538	15.8543	4.47078	4.66499	8.53734	3.42108	16.6882	9.11584	15.2676	13.6908	8.17649	0	10.4878	11.0203	26.2515	13.2884	8.29761
Sig_kmer4925	7.64911	1.11566	2.85567	2.65029	5.65124	5.186	14.8852	9.51696	7.6846	2.67047	0	3.44104	0	4.8443	12.781	15.7291	3.87235	14.8881	4.02579	3.10282	3.66952	8.56761	4.52461	10.488	8.21289	12.1121	8.30048	0	2.68513	5.90524	0	8.0201	5.78141	3.11509	16.3925	11.0185	6.55362	4.27036	2.3498	0	4.83078	8.61189	16.0911	6.10569	15.1623	10.7214	11.1403	4.79546	5.78177	8.38744	2.1463	4.3129	4.87317	24.6385	7.00874	10.4407	4.47078	4.30614	7.6836	2.66084	14.5115	9.11584	14.5042	8.74687	4.28293	0	10.4878	10.6403	22.7513	9.87141	8.29761
Sig_kmer4926	0	1.48755	0	3.02891	3.01399	2.22257	5.31614	7.13772	7.6846	4.57795	0	3.82338	1.10552	3.52313	9.12932	9.43744	1.76016	11.73	2.0129	3.10282	2.03862	3.42705	2.58549	7.95643	13.2971	6.64214	6.7913	0	0.383589	2.41578	0	7.25628	1.92714	3.50447	9.41698	8.44753	2.18454	6.40554	2.74143	0	5.15284	8.61189	4.5475	8.54797	7.15996	11.4872	6.76374	4.05769	1.54181	8.38744	4.65032	2.32233	2.24916	12.7042	7.7465	10.4407	4.84335	1.07654	6.403	1.9006	10.8836	5.4695	6.48874	9.12717	4.28293	0.676079	2.1699	3.8001	10.5006	4.55603	6.78895
Sig_kmer4927	0	1.48755	0	3.78613	3.39074	3.33386	6.02496	7.9308	7.6846	5.72243	0	4.20571	1.10552	4.40391	9.85967	9.83066	3.52031	13.5346	2.41547	3.10282	2.44635	3.42705	3.23187	9.0414	12.906	6.64214	6.7913	0	2.68513	2.41578	0	8.0201	1.92714	4.67263	10.1145	9.1821	3.05836	7.25961	3.13306	0	5.15284	8.95637	5.59692	8.54797	9.687	12.6359	8.75308	4.42658	1.54181	9.98505	5.00804	1.99057	2.24916	15.7841	7.7465	12.3741	5.96104	1.43538	6.403	2.66084	9.79527	6.19877	8.01551	9.50747	5.06164	0.676079	2.1699	4.94013	11.3756	6.45438	6.78895
Sig_kmer4928	0	1.11566	0	4.16475	3.76749	4.07472	5.67055	7.53426	7.23256	5.34094	0	4.20571	1.10552	4.40391	9.85967	9.43744	3.52031	13.9858	2.41547	3.49068	2.44635	3.42705	3.55505	9.0414	12.5149	7.03285	6.7913	0	2.68513	2.6842	0	8.0201	1.92714	4.28324	9.76576	8.44753	2.62145	8.54072	3.13306	0	5.15284	8.61189	5.94673	8.54797	8.84465	12.253	10.3445	4.79546	2.31271	9.58565	5.36575	1.99057	1.8743	16.554	8.85315	13.1475	5.96104	1.43538	5.54927	2.28072	10.5208	6.92804	8.77889	9.50747	6.22971	0.676079	2.1699	5.70015	12.2507	5.31537	7.54328
Sig_kmer4929	0	2.60321	0	1.89307	4.89774	2.96343	8.50582	11.8962	4.06832	4.19645	0	4.20571	0	3.52313	6.57311	13.7629	4.22438	14.4369	6.03869	3.49068	4.89269	4.28381	3.23187	9.0414	7.43071	9.76785	6.41401	0	0	2.41578	0	4.96482	6.55227	4.28324	9.76576	8.08025	4.80599	11.53	3.13306	0	6.7631	11.0232	7.34596	6.91978	7.15996	7.65811	9.15095	4.42658	5.01087	8.38744	3.57717	4.3129	4.12345	17.324	7.37762	6.18706	3.35309	5.38268	12.3791	4.56144	14.5115	8.38657	11.069	6.84538	3.50421	0	2.53155	8.36022	14.8758	11.3901	9.05194
Sig_kmer4930	0	2.9751	5.71135	6.81504	4.52099	5.55643	17.7205	13.4824	8.13663	4.19645	2.52052	8.41143	2.21105	5.28469	13.1462	12.19	3.16828	9.47424	6.84385	3.87853	2.85407	4.71219	9.04922	11.2113	16.8169	10.5493	11.3188	0	0	1.07368	2.71436	6.87437	9.63569	8.95587	6.97554	10.284	6.11671	6.83258	7.44102	6.96029	7.4072	13.4345	10.4942	9.36206	9.687	11.8701	12.3339	7.00875	3.08361	5.99103	11.8047	4.64466	6.74747	16.169	8.48427	17.4011	7.82387	9.32998	8.11047	4.18132	14.8743	9.84511	14.1226	12.9302	8.56585	0	9.4029	6.46017	19.2511	12.5291	9.4291
Sig_kmer4931	0	2.9751	0	2.27168	4.89774	2.96343	8.50582	12.2927	4.52035	4.19645	0	4.20571	0	3.52313	6.93828	13.7629	4.22438	14.8881	6.03869	3.49068	4.89269	4.28381	3.23187	9.40306	7.03962	10.1586	8.30048	0	0	2.14736	0	5.72864	7.32312	4.67263	10.1145	8.08025	4.80599	11.1029	3.13306	0	6.11899	10.6787	7.34596	6.91978	6.73878	7.27521	9.15095	5.16434	5.39632	8.38744	3.57717	3.98114	4.12345	18.0939	7.37762	6.57375	3.35309	5.38268	12.806	4.18132	15.2371	8.02194	11.069	7.60598	3.50421	0	2.53155	9.12024	12.2507	12.5291	10.5606
Sig_kmer4932	0	2.23132	0	4.16475	4.89774	2.22257	8.50582	14.672	4.06832	3.81496	0	3.82338	0	3.96352	13.5114	18.4816	5.28047	8.57193	2.0129	3.10282	3.2618	6.42571	4.20143	9.40306	10.5594	8.205	13.2053	0	0	1.3421	0	9.16583	10.0211	5.4514	7.32432	7.34568	2.18454	8.54072	2.3498	0	10.9498	9.98979	11.1938	8.14092	7.58113	11.8701	8.35521	0.737763	2.69816	11.1833	7.15434	3.31762	2.62402	15.3991	9.95979	6.96044	3.35309	3.58845	8.11047	1.9006	10.8836	9.84511	11.8324	9.50747	5.451	0	3.6165	7.98021	21.0012	11.7698	9.80626
Sig_kmer4933	0	3.34698	5.71135	6.43642	4.52099	6.29729	19.1381	13.4824	8.58867	4.19645	2.52052	8.79377	3.31657	5.72508	13.5114	12.9765	3.16828	9.47424	7.24642	4.65423	3.2618	6.42571	9.37241	12.2963	17.599	9.37714	11.6961	0	0	1.07368	2.32659	6.87437	9.25026	9.34526	7.32432	10.284	6.11671	7.68665	8.22429	6.22763	7.72925	13.0901	9.79461	8.95501	9.687	12.253	12.7318	7.37763	3.85452	5.59163	12.5201	4.64466	7.49719	18.0939	8.85315	20.1079	7.82387	10.0477	9.81794	4.18132	14.5115	7.29267	14.5042	13.6908	8.95521	0	9.4029	6.46017	20.1261	13.6681	10.1834
Sig_kmer4934	0	2.9751	0	1.89307	1.507	1.85214	6.02496	8.72388	1.80814	2.67047	0	2.29403	0	2.20195	2.55621	9.83066	2.81625	4.96269	2.0129	2.71497	3.66952	1.71352	1.93912	5.06319	5.47526	6.25143	4.52753	0	0	1.61052	0	5.34673	1.15628	3.11509	5.23166	6.9784	2.18454	3.41629	3.91633	0	5.15284	5.51161	3.49807	6.10569	5.47526	3.44615	4.37654	2.21329	2.31271	7.18924	4.65032	1.65881	3.37373	8.46949	5.53322	5.02698	3.35309	2.15307	5.1224	1.14036	5.07903	4.74024	7.25212	5.70448	3.50421	0	4.3398	5.32014	11.3756	4.17636	7.54328
Sig_kmer4935	0	4.83453	0	3.02891	4.89774	6.66772	15.9484	12.2927	7.6846	2.28897	2.8806	6.1174	0	3.08273	14.6069	13.3697	4.57641	16.6927	5.23353	4.65423	2.03862	9.85276	5.17098	19.5294	10.5594	16.0193	10.187	4.11492	0	1.61052	10.0819	8.78392	3.85428	5.4514	12.556	10.6512	7.86434	9.39479	12.5323	0	8.37336	13.4345	9.4448	8.54797	16.4258	9.95555	11.1403	3.31993	11.949	8.38744	1.78858	6.30347	9.74634	24.2535	5.53322	19.7212	2.23539	5.02383	11.0985	3.8012	23.2184	11.6683	11.4507	14.8317	8.56585	0	3.25485	13.6804	14.0008	6.83405	14.7094
Sig_kmer4936	0	2.9751	0	5.30059	5.65124	2.593	8.50582	12.6893	4.06832	4.19645	0	4.20571	0	3.52313	12.0507	18.0884	5.28047	8.12077	2.0129	3.49068	2.85407	7.28247	4.20143	8.67975	9.38616	8.59571	12.0734	0	0	1.07368	0	10.3116	10.0211	7.00894	6.97554	8.08025	2.62145	8.54072	1.95816	0	10.6277	9.64532	10.1444	8.14092	8.42348	12.253	7.16161	0.737763	2.31271	10.3845	9.30064	2.98585	2.99887	15.3991	9.95979	6.18706	3.72565	3.9473	10.2448	2.28072	10.1581	10.5744	11.8324	9.88777	5.451	0	3.97815	9.12024	22.7513	9.87141	10.5606
Sig_kmer4937	0	5.20642	0	3.78613	5.65124	2.22257	15.594	10.7066	4.52035	7.62991	0	3.0587	0	4.40391	14.2417	16.1223	5.98454	22.5577	5.23353	1.93926	2.44635	11.5663	7.75648	15.1896	10.9505	16.8007	11.6961	0	0	2.41578	0	9.54774	5.78141	5.4514	11.1609	11.7531	4.80599	8.96775	6.26613	0	10.3057	11.3677	13.2927	10.9902	12.214	11.1043	9.54881	3.31993	3.46906	6.78984	6.79662	2.32233	5.24803	23.4836	9.59091	17.0144	5.96104	2.51192	9.39107	4.56144	18.5022	5.83414	12.5958	13.6908	8.56585	0	3.25485	4.94013	35.877	14.4274	10.5606
Sig_kmer4938	0	1.11566	0	3.02891	4.14424	7.03815	7.08818	5.55156	3.61628	6.48543	0	3.82338	0	4.40391	11.6855	10.2239	2.81625	12.6323	2.81805	3.87853	1.22317	3.85543	2.26231	6.14815	9.77725	8.59571	4.52753	0	4.21948	4.0263	0	10.6935	4.62513	2.7257	9.41698	6.61111	1.31072	5.9785	4.30796	0	8.37336	6.20056	6.29653	6.91978	8.0023	8.80683	7.55948	1.47553	6.55268	3.99402	1.07315	8.6258	8.24691	15.7841	10.3287	6.18706	2.23539	5.02383	7.25674	1.9006	7.25576	5.4695	6.48874	6.08478	3.50421	0	4.70145	5.32014	10.5006	5.69504	7.16612
Sig_kmer4939	0	2.9751	0	5.30059	5.65124	2.593	8.86023	11.8962	3.61628	4.19645	0	4.20571	0	3.52313	11.6855	18.0884	5.28047	8.12077	2.0129	3.49068	2.44635	7.28247	4.20143	9.0414	9.77725	8.59571	12.4507	0	0	1.07368	0	10.3116	9.63569	6.61956	6.97554	8.44753	2.62145	9.82183	1.95816	0	10.3057	8.95637	10.4942	7.32683	8.0023	11.4872	7.16161	1.10664	2.31271	9.98505	8.94292	2.98585	2.62402	16.554	9.59091	6.18706	3.35309	3.9473	10.2448	2.28072	10.1581	10.2097	11.8324	9.88777	5.06164	0	3.97815	8.36022	23.6263	9.11207	10.5606
Sig_kmer4940	4.42843	10.041	3.92655	10.6012	9.79548	13.7059	14.1764	15.8616	14.0131	11.0634	0	6.49974	0	9.68859	23.0059	12.5832	13.3772	24.8135	12.48	10.8599	6.93132	5.99733	4.8478	18.0828	14.4703	13.675	12.828	2.88044	0	4.56314	7.36755	14.1307	5.01056	11.6816	13.2535	13.9568	9.61197	15.3733	8.61592	0	10.9498	12.4011	13.9923	25.6439	12.214	18.7624	16.3126	11.4353	8.09448	14.7779	12.5201	10.6164	8.99662	19.6338	17.7063	12.7608	14.9026	11.1242	9.39107	12.9241	15.9627	10.2097	19.0845	16.3528	13.6275	5.74667	3.97815	9.12024	18.376	15.1868	19.9897
Sig_kmer4941	0	5.20642	0	4.92197	1.88375	3.33386	10.6323	7.53426	2.71221	4.19645	0	3.0587	0	2.64234	9.49449	14.5494	2.46422	16.6927	4.83095	5.42994	4.07724	2.57028	5.81736	10.488	10.1683	7.81428	10.9415	0	0	1.87894	0	10.6935	5.39599	4.67263	6.62677	11.7531	3.05836	12.8111	2.3498	0	7.72925	7.92294	11.5436	10.5832	13.4776	6.8923	8.35521	4.79546	2.69816	10.3845	1.07315	0.995285	4.12345	15.7841	11.0664	10.8274	4.84335	5.02383	7.25674	6.46204	16.3255	9.11584	6.10705	7.60598	4.28293	0	5.42475	6.46017	12.2507	9.11207	8.29761
Sig_kmer4942	0	13.3879	3.56959	8.32949	10.1722	15.558	15.9484	13.4824	9.0407	8.01141	0	15.2935	7.37016	12.3309	16.0676	20.841	14.7853	23.9112	6.84385	5.04209	10.6008	6.42571	11.9579	17.7211	10.5594	18.3636	23.3923	12.3448	4.21948	6.44208	8.91861	17.1859	15.8025	9.34526	22.6705	17.9969	5.24289	14.5192	15.6653	7.69295	15.1365	14.1235	18.19	23.2016	12.214	20.6769	16.3126	12.9108	10.4072	20.3695	6.79662	5.97171	10.4961	23.8686	16.9685	18.1745	13.0398	12.9184	16.6478	10.6434	18.1394	17.5024	17.5578	17.4937	10.5126	0	8.6796	20.9005	28.8766	22.4005	22.6298
Sig_kmer4943	0	4.83453	0	4.16475	5.27449	1.85214	15.2396	11.1031	4.97239	8.01141	0	3.0587	0	3.96352	14.6069	15.7291	5.98454	24.3623	5.23353	1.93926	2.44635	11.9947	8.07966	15.1896	10.5594	16.8007	12.0734	0	0	2.41578	0	9.54774	6.16684	5.06201	12.2072	12.1204	4.80599	9.39479	6.65776	0	11.2718	11.3677	13.2927	10.5832	12.6352	11.1043	9.54881	3.68881	3.08361	6.39043	7.51205	2.32233	4.87317	22.3287	9.95979	16.241	5.96104	2.51192	9.81794	3.8012	18.865	5.83414	12.5958	14.0711	8.17649	0	3.6165	5.70015	35.0019	14.8071	10.9378
Sig_kmer4944	0	4.09076	0	3.40752	7.15823	5.186	8.86023	13.8789	1.35611	8.01141	0	3.44104	0	4.8443	15.7024	16.9087	3.87235	12.6323	3.22063	3.49068	3.66952	9.42437	5.17098	9.76471	12.1238	7.81428	13.2053	0	0	2.14736	0	8.78392	8.47941	4.67263	9.76576	7.71297	2.62145	7.68665	5.09123	0	7.08515	8.26741	9.4448	8.95501	8.0023	12.253	8.75308	4.05769	3.08361	12.3815	3.21945	4.3129	3.74859	20.4038	8.48427	11.6007	4.47078	2.15307	11.5254	3.42108	13.0604	8.75121	16.4127	8.36657	4.28293	0	6.5097	8.74023	20.1261	7.21372	10.1834
Sig_kmer4945	0	2.23132	0	4.16475	6.78148	4.07472	8.15141	10.31	4.52035	4.57795	0	3.82338	0	3.52313	9.12932	11.4036	5.28047	13.5346	4.42837	4.26638	3.2618	4.71219	4.52461	5.42484	9.77725	6.25143	8.67777	0	0	2.14736	0	10.6935	5.39599	3.50447	9.41698	7.71297	5.24289	7.68665	6.26613	0	7.08515	7.57846	5.59692	10.5832	10.5293	8.42393	7.95734	2.95105	3.85452	9.98505	3.21945	1.99057	4.49831	20.4038	10.6976	8.8939	4.09822	5.02383	12.806	6.84216	16.3255	5.4695	12.2141	5.32418	4.28293	0	3.6165	9.50025	11.3756	8.35273	9.05194
Sig_kmer4946	0	1.11566	0	3.40752	4.52099	7.03815	7.08818	5.55156	4.06832	6.86692	0	3.82338	0	4.8443	10.9552	10.2239	2.46422	13.0835	2.41547	3.87853	0.815449	3.42705	2.26231	6.14815	9.38616	7.81428	4.90483	0	4.21948	3.75788	0	11.4573	3.85428	2.7257	9.06821	6.61111	1.31072	5.9785	3.91633	0	8.05131	6.54504	6.29653	7.32683	8.0023	8.42393	7.95734	1.47553	6.55268	3.59462	1.43087	8.29404	8.99662	16.554	9.95979	6.18706	2.23539	4.66499	7.25674	1.9006	7.61855	5.4695	6.48874	6.08478	3.50421	0	5.0631	5.32014	9.62553	5.31537	7.54328
Sig_kmer4947	0	5.57831	0	5.30059	4.52099	1.85214	8.86023	9.12042	3.61628	3.05196	0	3.0587	0	1.32117	10.9552	10.6171	3.87235	11.73	3.62321	3.10282	2.85407	3.42705	4.52461	11.2113	12.906	6.25143	4.90483	0	0	1.61052	0	8.78392	5.78141	3.50447	11.1609	9.91667	3.49526	8.96775	4.30796	0	6.11899	9.30084	5.94673	10.1761	11.7929	8.42393	8.35521	5.16434	4.62542	8.38744	4.2926	4.3129	4.12345	19.6338	12.1731	7.73382	4.84335	3.9473	11.9523	3.42108	13.4232	6.92804	7.63382	7.98627	5.84035	0	5.0631	7.22019	14.0008	7.21372	12.8236
Sig_kmer4948	0	2.60321	0	0.757226	1.507	2.96343	4.25291	8.32734	4.97239	4.57795	0	1.91169	2.94806	2.20195	8.76415	14.1562	4.22438	3.60923	2.41547	1.16356	4.89269	8.13923	2.58549	7.23312	8.21289	5.86071	9.43236	0.822983	0	1.87894	2.32659	6.87437	7.32312	4.67263	10.4633	5.87655	6.55362	2.98925	4.30796	4.39597	5.47489	7.23399	8.74519	12.2114	10.1082	9.18974	5.57014	2.21329	6.55268	4.79283	3.21945	3.98114	11.2458	13.0892	6.63986	3.48022	2.60796	4.30614	11.5254	3.42108	12.6976	9.48047	7.25212	6.84538	2.7255	0	3.6165	14.4404	15.7509	8.35273	11.3149
Sig_kmer4949	0	4.09076	0	3.40752	4.52099	6.29729	15.2396	12.2927	7.6846	2.28897	3.24067	6.1174	0	3.08273	15.7024	13.7629	4.22438	15.3392	4.83095	3.87853	1.6309	9.42437	4.8478	19.8911	9.77725	15.6286	10.187	4.9379	0	1.61052	10.0819	9.54774	4.2397	5.4514	13.6023	10.6512	8.30125	9.39479	12.5323	0	7.72925	13.0901	9.4448	8.95501	14.7411	9.95555	12.3339	3.31993	11.5635	8.78685	1.43087	5.97171	10.1212	25.4085	5.9021	19.7212	1.86283	4.66499	9.81794	3.8012	21.4045	11.3036	11.8324	14.4514	8.56585	0	3.25485	14.0604	14.0008	6.45438	15.0866
Sig_kmer4950	0	5.20642	0	2.65029	5.27449	2.593	8.50582	7.13772	2.26018	10.3004	0	3.82338	0	2.20195	6.93828	11.0103	3.87235	16.2415	6.44127	5.04209	4.48497	1.71352	3.87824	12.2963	10.5594	8.59571	10.187	0	0	0.53684	0	12.9849	5.39599	5.06201	8.02187	7.71297	6.99053	8.11368	4.69959	0	8.37336	7.23399	6.99615	8.54797	8.84465	13.4017	5.17227	5.9021	5.39632	6.39043	2.50402	2.32233	7.87205	17.324	8.48427	8.50721	2.98052	3.22961	11.5254	3.42108	18.1394	6.19877	8.77889	9.88777	10.1233	0	4.70145	6.46017	10.5006	11.7698	9.4291
Sig_kmer4951	3.62326	10.4128	6.0683	7.57226	7.15823	6.29729	14.8852	21.0166	11.7529	13.3523	0	4.58805	0	7.48664	13.5114	16.1223	16.5455	23.9112	7.24642	11.6356	6.93132	11.1379	5.17098	10.1264	13.2971	17.5821	8.67777	0	3.4523	5.3684	6.59202	14.1307	13.49	14.7967	23.7168	11.7531	2.18454	10.6759	12.5323	2.19799	19.9672	13.0901	17.4904	13.8396	14.7411	16.8479	15.119	9.59091	4.23997	19.9701	10.3738	6.63523	8.99662	20.4038	16.2308	13.9209	8.19643	15.4303	18.3553	8.74276	13.7859	18.2317	14.8859	13.3105	10.5126	8.45099	10.1262	8.74023	21.8762	12.1494	14.7094
Sig_kmer4952	0	5.57831	0	3.02891	2.26049	2.96343	11.6955	10.7066	4.52035	2.28897	0	3.44104	0	1.76156	10.2248	10.6171	4.22438	15.7904	2.81805	3.10282	2.85407	2.1419	4.20143	9.0414	8.21289	10.5493	7.54589	0	0	2.14736	0	8.78392	1.92714	5.06201	8.02187	9.1821	3.93217	6.40554	5.48286	4.39597	7.72925	10.3343	9.79461	7.73387	9.26583	13.0188	10.7424	2.95105	5.39632	9.98505	4.2926	5.63995	2.99887	13.4742	7.37762	6.18706	2.60796	4.66499	6.403	4.18132	8.34412	6.19877	9.16058	5.70448	3.89357	0	2.8932	6.46017	12.2507	4.9357	6.41179
Sig_kmer4953	0	3.34698	0	2.65029	5.27449	1.11129	8.86023	9.51696	4.97239	4.95944	0	4.20571	0	7.92703	7.66863	11.4036	6.33657	11.2789	2.81805	8.14491	3.66952	3.85543	4.52461	10.488	8.21289	9.37714	6.7913	0	0	4.0263	0	11.4573	6.16684	4.28324	8.02187	13.2222	2.18454	13.2381	4.30796	0	11.2718	12.0566	10.1444	8.54797	13.4776	11.1043	10.3445	4.79546	2.69816	7.58864	4.2926	3.64938	5.62289	20.0188	11.4353	10.8274	3.35309	8.97113	8.11047	2.28072	11.6092	8.02194	8.77889	11.409	3.11485	0	3.6165	9.12024	14.0008	11.7698	5.65746
Sig_kmer4954	4.42843	10.7847	4.28351	11.3584	8.66523	14.0763	13.822	15.0685	13.5611	10.6819	0	6.88208	0	9.68859	22.2755	11.7968	13.3772	23.46	12.0774	10.8599	6.93132	5.99733	5.17098	18.8061	15.2525	13.675	13.5826	3.29193	0	4.83156	7.36755	13.7487	5.01056	11.2922	13.6023	13.9568	9.61197	15.8003	8.61592	0	10.9498	13.4345	13.6425	24.8298	12.214	18.3795	15.5168	11.4353	7.70903	14.7779	12.1624	10.9481	8.62177	20.0188	17.7063	12.7608	14.9026	10.7654	9.81794	14.0644	15.5999	9.48047	19.0845	16.3528	12.8488	4.73255	4.3398	9.50025	16.6259	15.1868	18.8582
Sig_kmer4955	0	4.46265	0	3.40752	6.02799	10.7424	9.56905	15.4651	3.16425	5.72243	0	3.0587	0	4.8443	12.0507	14.9426	2.46422	11.2789	4.42837	1.93926	2.85407	5.56895	1.61593	6.50981	9.77725	7.42357	11.6961	0	0	3.75788	0	10.3116	9.25026	3.89386	9.06821	12.1204	4.36908	8.96775	5.48286	0	6.7631	8.26741	7.69576	7.32683	5.05409	14.1675	8.35521	4.79546	6.16723	7.98804	4.2926	4.64466	8.24691	11.5493	8.85315	6.18706	4.47078	4.30614	6.403	4.18132	10.5208	6.19877	9.54227	7.98627	7.78714	0	4.3398	9.88026	13.1257	6.45438	6.78895
Sig_kmer4956	0	2.60321	0	4.16475	3.01399	3.70429	10.9867	10.31	2.71221	4.19645	0	4.20571	0	3.96352	11.6855	12.9765	4.57641	13.5346	1.61032	2.32712	2.03862	3.85543	4.20143	5.42484	8.99507	11.7214	7.92318	0	0	1.61052	0	8.40201	4.2397	1.16816	4.88288	6.24383	3.93217	4.27036	7.04939	0	10.9498	9.64532	7.69576	9.36206	9.687	10.3385	8.35521	3.68881	4.23997	5.99103	4.2926	3.31762	4.87317	7.31456	8.85315	8.12051	4.09822	4.30614	6.82987	5.32168	9.0697	13.4914	6.87043	7.98627	4.67228	0	2.53155	8.36022	20.1261	7.21372	4.90313
Sig_kmer4957	0	5.95019	0	4.54336	3.01399	3.33386	10.9867	7.53426	2.71221	4.19645	0	3.44104	0	2.64234	9.12932	14.1562	2.81625	17.1439	4.42837	5.04209	4.07724	2.57028	5.81736	11.2113	10.5594	7.81428	10.9415	0	0	2.14736	0	11.0754	5.39599	4.67263	6.97554	12.1204	3.05836	13.2381	2.3498	0	7.72925	8.61189	11.5436	10.9902	13.4776	6.8923	7.95734	4.42658	2.69816	10.7839	1.43087	0.995285	3.74859	16.554	11.4353	10.8274	4.84335	5.02383	7.25674	6.08192	16.3255	9.84511	6.48874	7.60598	4.67228	0	5.7864	6.46017	13.1257	9.11207	8.29761
Sig_kmer4958	4.42843	10.041	0	7.95088	7.91173	12.965	7.08818	16.6547	6.78053	5.72243	0	6.49974	1.84254	11.4502	18.2586	17.6952	10.2089	20.3019	9.25932	3.10282	10.6008	10.2811	5.17098	16.9978	10.9505	15.6286	19.9966	3.70343	6.13743	4.29472	2.32659	15.2764	8.47941	14.7967	17.4389	9.1821	3.49526	8.96775	7.83266	0	12.56	16.1904	17.8402	17.91	8.42348	15.6991	16.7104	13.2797	7.70903	14.3785	3.21945	3.64938	8.62177	21.5587	8.48427	18.1745	2.98052	9.32998	8.11047	11.7837	12.3348	15.6792	16.7944	10.6484	3.89357	2.36628	7.59465	9.50025	13.1257	17.8445	12.4464
Sig_kmer4959	0	2.60321	0	3.78613	3.01399	4.07472	6.73377	8.32734	6.78053	4.19645	0	3.0587	0	3.52313	10.2248	10.2239	6.33657	12.6323	5.23353	6.5935	4.07724	2.57028	2.58549	10.8497	8.21289	8.205	8.67777	0	0	1.87894	0	9.92965	5.01056	6.23017	7.6731	6.24383	4.36908	9.39479	5.87449	0	7.4072	9.30084	6.99615	7.32683	8.0023	8.80683	10.3445	4.05769	0	6.78984	5.72347	3.98114	3.74859	13.4742	8.48427	6.18706	1.49026	3.22961	8.9642	3.8012	9.79527	6.92804	8.77889	5.70448	4.28293	0	3.25485	6.08016	13.1257	6.83405	8.29761
Sig_kmer4960	0	4.46265	0	4.54336	2.26049	5.186	11.3411	9.51696	4.97239	5.34094	0	6.49974	0	7.48664	8.0338	15.3358	2.46422	16.6927	4.42837	5.81779	2.03862	3.42705	4.20143	10.1264	9.77725	9.37714	7.54589	0	0	1.87894	0	11.0754	3.08342	5.4514	9.76576	8.44753	4.36908	11.957	5.48286	0	9.98362	8.61189	11.8935	9.36206	10.9505	14.5504	7.16161	2.95105	3.08361	11.1833	1.07315	1.65881	3.37373	18.0939	11.0664	8.50721	3.72565	4.66499	7.6836	7.6024	17.7766	9.84511	10.6873	8.74687	5.06164	0	2.53155	10.6403	14.0008	10.6307	9.80626
Sig_kmer4961	0	14.5036	0	8.7081	8.66523	7.03815	7.44259	13.0858	13.109	5.34094	5.04104	7.64675	0	9.2482	12.781	12.19	8.80079	26.1669	5.23353	2.32712	3.66952	8.13923	4.8478	19.5294	10.1683	16.41	11.6961	0	0	3.48946	3.48989	15.6583	0	12.071	14.9974	12.1204	4.36908	14.0922	5.48286	0	13.2041	14.468	11.1938	16.6889	15.1623	22.2085	11.5382	7.37763	7.32358	11.9821	4.2926	3.31762	13.4949	21.1737	9.22203	16.6277	1.49026	7.53575	15.3672	6.84216	13.0604	10.5744	9.54227	10.2681	3.50421	0	5.0631	11.7803	17.501	13.2884	15.8409
Sig_kmer4962	4.42843	14.1317	4.28351	7.57226	11.3025	14.0763	17.7205	13.8789	3.16425	9.15589	0	9.1761	2.94806	6.16547	15.3373	15.3358	14.0813	27.9716	2.81805	9.30847	12.2317	9.85276	11.3115	21.6994	19.1634	21.4893	18.8647	0	4.98666	6.44208	6.59202	19.8593	0	10.5134	19.5315	20.5679	3.05836	11.957	8.61592	10.2573	12.238	12.4011	12.9429	17.503	14.3199	16.4649	12.3339	10.6976	11.5635	15.5767	6.79662	3.98114	7.49719	23.4836	11.4353	20.8813	3.72565	8.25344	12.806	8.36264	13.0604	18.9609	14.5042	10.6484	5.84035	0	10.8495	17.1004	24.5014	15.1868	12.0692
Sig_kmer4963	0	3.34698	0	3.40752	8.28848	6.29729	9.92346	9.12042	3.16425	3.43346	0	5.73507	0	3.52313	9.85967	8.25776	3.52031	10.8277	4.42837	5.04209	2.44635	2.1419	4.20143	11.9347	6.25744	8.59571	10.5642	0	0	2.6842	0	8.78392	5.01056	5.4514	10.1145	9.54939	1.74763	7.25961	5.09123	0	6.7631	7.57846	8.39538	8.54797	12.214	8.42393	9.15095	3.68881	6.93813	6.39043	3.57717	3.64938	3.37373	18.8639	7.00874	8.8939	5.96104	6.81806	9.81794	4.94156	10.5208	7.65731	7.25212	8.74687	4.67228	0	5.0631	6.46017	16.6259	11.7698	9.05194
Sig_kmer4964	0	2.60321	0	3.40752	3.76749	5.186	9.56905	7.9308	2.71221	3.05196	0	5.35273	0	5.72508	5.84276	16.9087	4.22438	13.5346	3.22063	1.16356	4.48497	4.28381	1.61593	8.67975	8.60398	5.86071	4.52753	0	0	0.80526	0	9.16583	3.08342	3.50447	10.4633	9.1821	2.62145	6.83258	6.26613	0	7.72925	7.92294	10.4942	9.36206	10.1082	9.95555	5.96801	5.16434	3.46906	5.99103	5.00804	3.31762	3.37373	13.0892	8.48427	8.12051	4.47078	4.66499	6.403	5.32168	10.5208	9.11584	11.8324	10.6484	5.451	0	6.14805	6.84018	20.1261	6.83405	7.16612
Sig_kmer4965	0	12.6442	3.56959	8.7081	10.549	16.2989	16.3028	12.2927	8.58867	8.01141	0	14.9112	7.00165	12.7713	14.9721	20.0546	14.7853	24.3623	6.84385	5.42994	10.6008	5.99733	12.6043	16.6362	10.9505	17.9728	22.2604	11.9333	4.60307	6.44208	8.91861	17.9497	16.5734	9.34526	22.3217	17.6296	4.80599	13.6652	16.4486	7.69295	15.7806	13.779	17.1406	24.0157	13.0564	20.294	16.7104	14.0175	8.86539	19.9701	6.08119	5.97171	9.74634	25.0235	16.5997	17.7878	12.6672	12.5596	15.7941	10.6434	17.7766	17.5024	17.5578	16.7331	10.5126	0	9.04125	19.0005	28.8766	22.7802	21.8755
Sig_kmer4966	4.02585	14.8755	0	10.2226	4.52099	14.4467	10.6323	20.6201	9.94477	7.24842	0	3.82338	0	8.80781	13.1462	22.4139	8.80079	19.8508	7.24642	5.81779	11.0086	5.14057	11.9579	13.0196	16.8169	15.6286	11.3188	2.88044	3.83589	3.48946	8.53084	17.9497	4.62513	12.071	16.3925	12.4877	10.9227	16.6544	10.1825	4.02964	13.8482	15.5014	12.9429	14.2466	12.214	19.5282	18.6998	6.63986	5.78177	19.5707	4.2926	8.6258	16.8687	16.554	14.3864	20.8813	8.94156	8.61229	16.6478	7.98252	19.5905	15.3146	11.8324	18.6346	6.22971	0	1.80825	15.9604	21.8762	15.1868	12.0692
Sig_kmer4967	0	2.23132	3.56959	1.13584	1.13025	3.70429	3.8985	7.13772	5.42442	4.57795	0	1.91169	2.57956	1.76156	7.30346	12.9765	4.22438	3.60923	3.22063	0.775706	4.89269	8.13923	2.26231	9.40306	6.64853	4.29786	9.43236	1.23448	0	1.61052	2.71436	6.87437	6.55227	5.06201	11.1609	6.61111	5.24289	2.98925	3.91633	4.7623	6.11899	8.26741	9.09499	11.3973	10.5293	8.42393	5.17227	1.84441	7.32358	4.79283	3.21945	4.64466	10.8709	13.4742	8.11538	4.64029	2.98052	3.58845	11.9523	1.9006	13.7859	9.11584	7.25212	7.98627	2.33614	0	3.6165	14.8204	14.8758	8.7324	10.5606
Sig_kmer4968	0	4.46265	0	3.78613	5.27449	10.0016	8.50582	14.672	4.06832	4.19645	0	2.67636	0	4.8443	14.2417	17.302	2.81625	10.3765	2.81805	2.32712	2.85407	5.14057	2.26231	8.31809	11.3416	8.98642	14.7145	0	0	4.0263	0	7.63819	6.9377	3.11509	6.97554	9.91667	3.49526	8.96775	5.87449	0	6.44104	10.3343	10.844	7.32683	8.84465	11.4872	8.35521	3.31993	3.08361	8.38744	3.21945	3.31762	8.99662	11.5493	9.22203	6.18706	4.84335	5.02383	6.82987	3.8012	8.70691	5.83414	12.2141	7.22568	5.06164	0	5.7864	7.98021	22.7513	7.59339	7.92044
Sig_kmer4969	0	3.71887	0	3.40752	5.65124	4.07472	9.92346	9.12042	7.23256	3.05196	0	3.82338	0	5.72508	10.59	11.7968	3.87235	15.7904	3.62321	6.20564	4.48497	2.99866	5.49417	11.9347	12.906	9.37714	7.1686	0	0	3.48946	0	8.78392	5.78141	2.7257	11.1609	8.44753	5.24289	9.82183	2.74143	0	14.4923	9.30084	7.69576	9.36206	6.73878	8.80683	6.76374	2.95105	2.31271	7.18924	4.2926	7.29875	2.99887	17.324	9.59091	11.214	2.98052	6.81806	10.6717	8.36264	18.1394	10.5744	8.77889	9.50747	2.7255	0	2.53155	9.88026	17.501	14.4274	8.67477
Sig_kmer4970	0	4.83453	0	4.54336	2.26049	2.593	9.21464	8.32734	1.35611	5.34094	0	3.44104	0	3.52313	8.39897	16.5155	3.16828	22.1065	6.44127	4.65423	3.66952	5.56895	4.52461	8.31809	10.9505	8.205	10.9415	0	0	1.61052	0	10.3116	3.46885	5.06201	10.4633	11.3858	2.62145	7.25961	5.48286	0	7.08515	7.57846	12.5931	11.8043	5.47526	8.80683	8.35521	3.68881	6.93813	6.39043	1.07315	1.32705	4.12345	18.0939	8.11538	13.5342	4.47078	3.58845	8.9642	5.32168	11.6092	10.2097	5.34367	11.7893	5.06164	0	2.53155	8.74023	17.501	9.49174	8.29761
Sig_kmer4971	0	7.06586	0	4.54336	5.27449	2.22257	7.797	11.1031	3.16425	5.34094	0	4.58805	0	6.16547	14.6069	12.9765	6.33657	14.4369	2.0129	3.87853	2.85407	7.28247	5.49417	9.76471	7.43071	13.675	13.5826	0	0	2.14736	0	10.6935	12.3337	8.1771	7.32432	9.1821	5.24289	8.54072	6.65776	0	9.98362	8.61189	8.74519	10.1761	10.5293	14.1675	8.35521	2.95105	1.54181	6.78984	5.72347	5.30818	6.37261	20.7888	9.59091	9.28059	5.21591	3.58845	8.11047	4.56144	17.4138	8.02194	12.9775	8.74687	4.67228	0	4.3398	6.84018	14.0008	11.0104	10.5606
Sig_kmer4972	0	0	0	0	0	0.370429	3.8985	11.1031	4.97239	4.95944	0	0	4.05359	0	3.28656	3.14581	7.04063	4.06039	0	0	0	0	0	8.31809	6.25744	1.56286	0	0.411492	0	0	0	4.58291	5.01056	0	8.71943	6.24383	0	0	4.30796	0	0	7.57846	2.44865	0.814092	3.36939	0	0	3.31993	0	0	0.357717	0	3.74859	3.46479	0	6.18706	0	0	0	0	2.9023	5.10487	7.63382	3.42269	0	0	7.9563	0	0	6.07471	0
Sig_kmer4973	0	4.09076	0	2.27168	4.14424	3.70429	8.50582	12.6893	4.52035	2.67047	0	4.20571	0	5.72508	12.781	14.5494	5.98454	23.0089	4.02579	11.6356	4.07724	3.85543	3.87824	7.59478	7.43071	10.5493	13.2053	0	0	2.95262	0	7.63819	8.47941	3.50447	11.8584	9.1821	4.80599	7.25961	3.91633	0	9.01746	11.3677	8.39538	8.95501	8.0023	12.253	9.15095	2.58217	4.23997	11.1833	4.2926	4.3129	4.12345	13.4742	8.85315	7.34713	2.60796	4.66499	11.9523	3.04096	13.7859	6.92804	15.2676	10.6484	2.7255	0	3.25485	7.98021	16.6259	7.21372	8.29761
Sig_kmer4974	5.2336	5.20642	0	4.92197	3.39074	13.3354	8.86023	12.6893	4.06832	5.72243	0	12.6171	4.4221	6.60586	13.5114	15.7291	8.09672	13.5346	5.23353	3.49068	7.74677	1.71352	3.55505	13.7429	12.1238	5.86071	10.187	4.52641	0	5.63682	4.65319	7.63819	7.32312	3.11509	11.8584	10.6512	9.17507	6.83258	5.87449	3.29698	10.3057	14.8125	9.4448	14.6537	8.0023	14.1675	7.55948	9.59091	9.25084	8.78685	3.57717	4.97642	9.37148	18.4789	13.2797	10.8274	8.569	9.32998	9.39107	4.56144	14.8743	12.7622	18.3212	10.2681	5.451	3.04235	7.233	12.1603	15.7509	6.83405	7.54328
Sig_kmer4975	0	4.46265	0	4.54336	4.52099	1.85214	15.2396	10.31	3.61628	7.62991	0	3.0587	0	3.96352	13.8766	14.9426	5.28047	24.3623	5.23353	1.93926	2.44635	11.1379	7.75648	15.1896	10.9505	17.5821	12.0734	0	0	2.14736	0	9.54774	5.78141	5.06201	12.2072	11.7531	4.80599	9.39479	6.65776	0	11.2718	11.7122	12.9429	10.5832	12.6352	11.1043	9.15095	4.05769	3.08361	5.19223	6.79662	2.32233	4.49831	21.1737	10.3287	16.241	5.96104	2.51192	9.81794	3.8012	19.5905	6.19877	12.5958	14.0711	8.17649	0	3.6165	5.32014	35.0019	14.8071	11.3149
Sig_kmer4976	0	0.743774	0	3.78613	3.39074	4.81557	10.9867	5.15502	2.26018	4.57795	0	1.52935	0	1.76156	6.20794	8.25776	4.57641	13.9858	0.805158	1.93926	5.30042	3.42705	3.87824	10.8497	6.25744	6.25143	5.65942	0	0	1.61052	0	5.34673	3.08342	5.4514	6.62677	6.61111	4.80599	5.9785	5.09123	0	5.47489	9.64532	5.94673	7.32683	6.31761	7.65811	5.96801	2.58217	6.55268	6.78984	5.00804	3.98114	0.749719	21.1737	6.63986	7.73382	1.49026	5.74153	9.81794	4.56144	7.25576	6.92804	11.4507	6.84538	3.11485	0	5.42475	6.46017	11.3756	6.07471	6.78895
Sig_kmer4977	5.63619	13.3879	3.21263	8.32949	7.91173	7.40858	8.15141	11.4997	11.3009	10.3004	0	7.26442	0	3.96352	14.9721	13.3697	10.5609	24.3623	1.61032	6.20564	6.11587	5.56895	8.07966	18.8061	16.0347	17.5821	13.2053	0	0	4.0263	4.26542	19.4774	13.49	9.34526	15.3462	13.9568	2.18454	11.53	11.3574	0	14.4923	15.8459	17.4904	17.503	12.6352	9.57264	11.5382	6.27098	7.32358	17.1743	1.78858	3.31762	10.4961	20.7888	15.8619	19.3346	2.60796	12.2007	16.6478	7.6024	15.2371	13.1268	12.9775	15.5923	3.11485	0	2.1699	7.6002	23.6263	13.2884	10.1834
Sig_kmer4978	0	2.23132	0	8.32949	5.27449	10.0016	9.56905	15.0685	4.52035	6.48543	0	7.64675	0	3.96352	10.59	17.6952	4.22438	13.5346	3.62321	3.10282	2.44635	9.85276	2.90868	10.1264	8.21289	7.03285	15.4691	0	6.52102	2.41578	2.71436	9.54774	8.47941	7.39833	12.556	9.1821	5.6798	9.39479	5.09123	6.96029	9.01746	7.92294	10.4942	15.4677	8.84465	15.3162	7.95734	4.79546	1.92726	6.78984	3.57717	1.65881	3.37373	15.0141	7.7465	9.28059	3.35309	4.66499	5.1224	3.8012	13.4232	13.1268	12.9775	8.74687	3.89357	0	6.87135	7.22019	21.8762	10.2511	12.4464
Sig_kmer4979	6.03877	11.1566	0	10.6012	13.9397	13.7059	12.0499	14.672	9.0407	8.3929	0	12.6171	0	10.5694	12.781	13.3697	7.74469	22.5577	8.05158	7.3692	8.96994	5.99733	8.40285	17.7211	17.9901	14.8471	15.0918	8.22983	0	4.29472	3.87766	13.7487	9.25026	11.2922	15.695	13.5895	3.93217	9.82183	9.00756	7.69295	9.33951	11.7122	13.6425	17.91	17.2681	11.4872	10.7424	7.00875	14.6472	13.5797	2.86173	10.2846	4.49831	20.7888	16.2308	23.2015	5.21591	12.5596	8.9642	9.12288	15.9627	11.6683	12.9775	16.7331	11.2913	5.07059	5.42475	15.2004	29.7516	15.1868	16.9724
Sig_kmer4980	0	11.1566	0	9.08672	6.02799	8.14943	8.15141	12.6893	11.7529	10.3004	0	7.64675	0	5.28469	13.5114	11.4036	10.5609	24.3623	2.81805	2.71497	5.30042	5.99733	8.72604	16.9978	15.2525	21.0986	12.828	0	0	4.29472	4.26542	23.2965	0	8.1771	14.6486	12.8549	3.93217	10.6759	12.1406	0	14.1703	14.468	17.4904	17.91	11.7929	11.1043	12.7318	5.9021	7.32358	15.9761	3.93489	1.65881	10.4961	19.2488	16.5997	23.2015	3.35309	7.53575	15.7941	8.36264	15.2371	11.3036	12.5958	14.8317	3.50421	0	2.53155	10.6403	26.2515	13.6681	8.29761
Sig_kmer4981	0	2.60321	0	3.02891	1.88375	2.593	8.86023	12.6893	4.06832	3.43346	0	8.41143	5.52762	6.60586	12.781	13.3697	6.6886	13.5346	8.05158	3.87853	3.66952	1.71352	2.90868	15.5512	6.25744	6.25143	14.3372	0	0	1.87894	0	8.0201	7.32312	3.89386	8.02187	6.61111	3.05836	9.39479	3.13306	0	6.7631	8.95637	6.99615	11.8043	13.8987	13.7846	7.55948	2.95105	3.85452	6.78984	5.00804	2.98585	8.24691	9.23945	9.22203	8.50721	3.72565	5.02383	8.11047	5.7018	9.79527	7.65731	13.7409	7.98627	2.7255	6.42275	2.53155	14.4404	7.00039	8.7324	7.54328
Sig_kmer4982	7.64911	2.23132	4.64047	5.30059	4.89774	11.1129	19.1381	13.8789	2.26018	2.67047	9.00187	10.7055	0	3.08273	11.6855	18.0884	4.92844	12.1812	10.0645	2.32712	3.2618	8.56761	8.40285	14.8279	12.906	14.8471	11.6961	0	0	4.56314	5.81648	8.78392	10.4065	8.56648	17.0901	11.3858	14.8549	7.68665	10.5741	7.32662	6.7631	17.2238	10.4942	9.36206	14.7411	9.95555	7.55948	12.542	12.3345	6.78984	14.3087	5.63995	7.87205	19.6338	12.1731	11.6007	2.98052	3.22961	11.9523	5.32168	17.4138	10.2097	13.3592	11.0287	11.6807	3.04235	8.31795	11.7803	14.8758	14.4274	15.0866
Sig_kmer4983	0	13.7598	3.56959	13.6301	15.4467	10.7424	21.9734	21.0166	7.6846	18.3118	4.3209	9.1761	0	3.96352	16.0676	19.6613	9.15282	21.6554	9.6619	11.2477	5.30042	13.2798	9.6956	26.4009	14.4703	17.9728	16.2237	8.64133	11.5077	3.48946	4.26542	21.3869	9.25026	16.3542	15.3462	17.9969	12.6703	16.2274	16.4486	2.93065	18.357	15.1569	18.8896	20.3523	18.1105	15.6991	9.54881	2.95105	10.4072	18.3725	4.65032	6.63523	17.9932	30.4132	15.1241	26.295	12.6672	10.0477	16.6478	15.965	19.5905	21.1487	21.3747	20.1558	6.61907	0	7.9563	16.3404	19.2511	19.7428	20.3669
Sig_kmer4984	0	2.9751	0	3.78613	7.53498	7.03815	9.92346	8.72388	3.16425	3.81496	0	5.35273	0	3.52313	9.12932	10.6171	4.22438	10.8277	3.62321	4.26638	2.85407	2.1419	5.17098	11.9347	6.64853	7.81428	10.187	0	0	2.41578	0	9.16583	4.2397	5.4514	9.76576	10.6512	1.74763	7.25961	5.09123	0	7.08515	8.61189	8.39538	8.14092	11.3717	7.65811	8.35521	4.05769	6.93813	6.78984	4.65032	3.31762	2.99887	17.7089	7.00874	9.28059	5.21591	6.45922	9.39107	5.7018	10.1581	7.29267	8.3972	7.98627	5.451	0	4.70145	6.84018	14.8758	11.7698	9.05194
Sig_kmer4985	0	14.8755	3.21263	8.7081	6.40473	14.0763	17.3661	11.1031	12.657	14.1153	7.20149	3.0587	0	6.16547	11.6855	22.0207	5.98454	25.2646	4.42837	6.98135	5.30042	12.8514	10.6652	19.1678	15.2525	16.41	13.9599	5.34939	0	4.83156	0	17.9497	16.9588	12.8497	17.7876	14.3241	16.1656	17.0814	11.749	8.79194	14.4923	20.6685	17.4904	17.0959	13.4776	15.6991	12.7318	8.85315	5.01087	18.3725	7.86977	6.63523	9.37148	22.3287	16.2308	15.4676	10.0593	9.68882	15.7941	12.544	14.8743	15.3146	10.6873	17.874	9.73392	9.4651	3.25485	11.7803	21.0012	14.8071	17.3495
Sig_kmer4986	0	2.23132	0	4.16475	6.78148	4.81557	8.50582	10.7066	4.97239	4.19645	0	3.82338	0	3.08273	8.76415	11.4036	5.28047	14.4369	4.42837	3.87853	2.85407	4.71219	4.8478	5.42484	9.77725	6.64214	7.92318	0	0	2.41578	0	11.0754	5.39599	3.50447	8.71943	7.71297	4.80599	7.25961	5.87449	0	7.4072	7.92294	5.24711	10.1761	10.9505	8.42393	8.35521	2.95105	3.85452	9.58565	3.21945	1.65881	4.49831	20.7888	11.0664	10.054	3.72565	4.66499	12.3791	6.46204	16.6882	6.19877	11.4507	5.32418	4.28293	0	3.97815	9.50025	11.3756	8.35273	9.4291
Sig_kmer4987	0	14.1317	0	7.95088	7.53498	8.89029	12.7587	9.9135	6.32849	9.53739	0	9.1761	0	6.60586	12.781	8.25776	7.39266	25.2646	4.83095	1.55141	5.30042	5.99733	4.20143	18.8061	10.5594	10.1586	7.54589	0	0	1.87894	4.26542	15.2764	0	5.84078	14.9974	12.4877	4.80599	12.384	6.26613	0	10.6277	13.779	11.1938	18.7241	14.3199	8.80683	12.3339	6.63986	7.32358	17.9731	6.4389	2.32233	7.12233	23.4836	15.1241	16.6277	2.23539	7.8946	8.9642	4.56144	15.2371	11.3036	10.6873	12.5499	3.50421	0	10.1262	7.98021	21.0012	13.6681	7.16612
Sig_kmer4988	0	1.85944	0	3.02891	3.76749	6.66772	7.08818	5.15502	3.16425	6.48543	0	3.44104	0	4.8443	12.781	9.43744	3.52031	13.5346	7.649	3.49068	1.22317	4.28381	2.58549	7.59478	10.5594	8.205	4.15024	0	3.83589	4.0263	0	12.2211	3.08342	2.7257	9.06821	5.87655	0.873816	5.55147	4.30796	0	7.72925	6.20056	5.94673	6.91978	8.42348	8.80683	7.95734	1.84441	6.16723	5.19223	0.715434	8.29404	7.87205	15.7841	11.0664	6.57375	1.86283	7.17691	6.82987	1.9006	7.25576	6.19877	7.63382	7.60598	4.28293	0	4.70145	4.56012	10.5006	6.45438	6.78895
Sig_kmer4989	5.2336	10.041	3.56959	12.8728	8.66523	11.8537	9.21464	13.0858	13.109	11.0634	0	14.1465	4.05359	6.16547	12.0507	16.5155	10.5609	26.1669	2.41547	10.0842	8.96994	8.99599	6.14054	16.2745	21.5099	18.7543	14.3372	0	0	6.44208	3.48989	18.3317	13.8754	16.3542	16.7413	17.6296	2.62145	13.6652	10.5741	4.02964	19.6452	14.8125	17.8402	20.7593	13.8987	14.9333	11.1403	12.1731	16.189	18.3725	7.86977	3.31762	11.2458	23.8686	21.764	19.3346	3.35309	11.8419	10.6717	7.22228	17.051	18.9609	15.2676	19.0149	7.00842	3.38039	6.87135	12.1603	26.2515	12.9088	11.6921
Sig_kmer4990	0	2.23132	0	1.89307	3.76749	7.40858	7.797	7.9308	4.52035	4.57795	0	1.91169	0	2.64234	5.84276	10.2239	2.81625	10.8277	4.42837	3.87853	4.07724	1.71352	1.29275	10.8497	5.47526	7.81428	6.41401	0	0	0.53684	0	9.16583	3.85428	1.55754	10.1145	11.0185	3.93217	6.83258	3.5247	0	9.01746	6.88951	5.94673	8.54797	9.26583	6.8923	3.58081	6.27098	3.85452	7.98804	4.2926	2.98585	4.12345	17.324	6.63986	6.18706	2.23539	6.45922	7.25674	1.52048	10.8836	8.02194	8.77889	6.84538	3.89357	0	3.97815	6.84018	10.5006	8.35273	11.3149
Sig_kmer4991	0	2.60321	0	1.89307	3.76749	6.29729	8.86023	7.13772	4.97239	3.81496	0	2.67636	0	2.64234	6.20794	9.43744	2.81625	11.73	5.23353	3.87853	3.2618	1.28514	1.61593	10.8497	6.25744	7.42357	6.7913	0	0	0.53684	0	9.92965	5.39599	0.778771	10.8121	9.91667	3.93217	5.9785	3.13306	0	8.69541	5.85609	5.94673	8.54797	8.42348	8.04102	4.37654	7.00875	3.46906	7.58864	2.86173	3.31762	3.74859	15.7841	5.53322	6.96044	2.98052	6.81806	6.82987	1.52048	11.6092	8.75121	8.77889	7.98627	2.7255	0	3.97815	6.08016	12.2507	7.97306	10.1834
Sig_kmer4992	0	6.32208	0	1.89307	3.76749	0	8.86023	7.53426	4.97239	3.05196	0	3.0587	0	4.40391	9.12932	14.5494	5.6325	12.6323	2.41547	5.04209	4.07724	8.56761	4.20143	9.76471	4.30199	5.86071	6.41401	0	0	1.87894	0	9.54774	0	8.1771	8.71943	9.1821	5.24289	7.25961	3.5247	0	5.15284	5.85609	7.34596	5.2916	11.3717	10.3385	6.76374	2.95105	0	8.78685	6.79662	3.64938	5.24803	11.1643	8.85315	5.80037	4.47078	3.9473	10.6717	2.66084	8.34412	7.29267	9.92396	9.12717	4.67228	0	0	4.56012	19.2511	6.45438	6.78895
Sig_kmer4993	0	5.57831	0	3.40752	3.76749	3.33386	12.0499	10.7066	3.61628	6.10393	0	4.97039	0	5.72508	9.85967	14.5494	6.33657	16.2415	5.23353	2.71497	1.22317	5.56895	5.17098	10.1264	10.1683	6.25143	8.30048	0	0	3.75788	0	4.96482	6.16684	4.67263	9.06821	10.6512	4.36908	5.9785	5.09123	0	8.05131	7.23399	8.04557	8.54797	7.15996	13.4017	5.17227	4.05769	5.39632	9.18625	4.2926	3.98114	4.12345	12.7042	8.85315	8.12051	2.98052	3.9473	6.82987	3.8012	9.79527	10.2097	8.01551	14.0711	4.67228	0	5.42475	7.98021	21.0012	9.87141	8.29761
Sig_kmer4994	0.402585	3.34698	2.85567	4.16475	1.507	2.96343	7.797	8.72388	2.71221	8.3929	0.360075	3.82338	0	3.52313	10.2248	10.6171	2.46422	12.6323	3.22063	2.32712	2.03862	2.99866	4.52461	7.59478	10.5594	6.64214	7.92318	1.23448	0	1.07368	3.87766	5.72864	6.55227	3.50447	8.37065	3.67284	8.30125	6.40554	7.44102	0	4.18668	6.88951	8.74519	5.69864	10.1082	9.57264	7.55948	2.58217	2.69816	5.19223	1.78858	1.65881	3.37373	11.5493	8.11538	7.34713	4.47078	3.22961	3.41493	2.66084	8.70691	6.19877	9.92396	7.60598	3.89357	0	3.6165	5.32014	24.5014	7.59339	6.78895
Sig_kmer4995	0	3.34698	0	4.54336	4.89774	12.965	8.86023	14.2754	9.49274	9.91889	7.92164	7.64675	4.4221	3.96352	12.781	18.4816	11.617	10.3765	2.81805	3.49068	6.52359	4.71219	8.40285	11.9347	10.9505	7.42357	16.2237	9.05282	0	1.61052	0	13.7487	10.0211	4.28324	12.556	6.9784	2.62145	6.83258	1.95816	4.02964	9.98362	9.98979	11.8935	13.8396	7.15996	19.5282	10.7424	7.74651	2.31271	11.9821	7.51205	2.32233	6.37261	13.8592	9.95979	7.34713	7.82387	3.9473	8.11047	1.9006	11.972	9.11584	16.031	9.50747	6.61907	0	3.25485	14.8204	19.2511	10.6307	10.1834
Sig_kmer4996	0	3.34698	0	5.30059	4.52099	5.186	9.56905	11.4997	4.97239	4.57795	0	4.58805	0	7.04625	7.30346	13.7629	4.57641	13.0835	5.23353	3.49068	4.48497	2.99866	3.55505	5.7865	11.7327	10.94	8.30048	0	0	1.3421	0	7.25628	3.46885	3.50447	11.5096	9.1821	4.36908	13.2381	3.13306	0	8.69541	7.23399	6.64634	10.5832	7.15996	8.80683	10.7424	5.53322	4.62542	7.18924	2.1463	3.98114	6.37261	16.554	9.22203	14.6943	6.70617	1.43538	8.11047	3.04096	14.1487	7.29267	9.92396	6.84538	3.50421	0	6.14805	9.88026	23.6263	6.83405	10.1834
Sig_kmer4997	0	3.71887	0	3.78613	2.26049	5.92686	7.797	10.7066	3.61628	2.67047	0	5.35273	0	3.08273	14.9721	16.5155	8.09672	10.8277	2.81805	4.26638	6.11587	11.1379	3.23187	5.42484	12.1238	7.42357	10.9415	0	1.91795	1.61052	0	6.49246	5.39599	3.50447	8.71943	6.9784	3.49526	8.11368	4.30796	0	7.72925	7.92294	8.04557	6.51274	10.5293	14.5504	6.76374	3.68881	3.85452	7.58864	1.43087	1.32705	2.99887	22.7136	8.11538	6.96044	4.47078	5.38268	2.98807	5.32168	13.0604	9.48047	9.54227	9.12717	5.451	0	0.7233	7.22019	20.1261	4.55603	8.67477
Sig_kmer4998	0	4.83453	0	6.05781	2.26049	5.186	9.21464	9.9135	5.87646	7.62991	0	6.1174	0	7.04625	8.0338	14.5494	3.87235	18.4973	4.02579	5.42994	4.07724	3.85543	4.52461	9.40306	11.3416	9.76785	8.30048	0	0	2.6842	0	10.3116	2.69799	5.84078	10.4633	9.54939	4.36908	12.384	6.65776	0	10.9498	10.3343	12.9429	10.5832	10.5293	13.7846	6.76374	3.68881	3.85452	9.98505	1.07315	1.65881	4.87317	16.169	12.1731	9.28059	3.35309	4.66499	7.25674	6.08192	17.4138	8.38657	10.6873	8.74687	4.28293	0	2.53155	10.2603	14.0008	11.3901	9.80626
Sig_kmer4999	0	2.60321	0	1.89307	6.02799	4.44515	9.21464	15.0685	4.97239	8.3929	0	2.67636	0	4.40391	11.6855	18.8749	3.52031	12.1812	4.02579	3.49068	2.85407	9.85276	2.90868	10.488	7.43071	6.25143	15.4691	0	0	1.87894	0	5.72864	6.9377	7.00894	9.41698	8.44753	7.42743	9.82183	4.69959	0	9.98362	8.95637	11.5436	8.54797	8.84465	17.2308	9.94668	4.42658	2.31271	7.18924	4.65032	1.65881	4.12345	15.7841	7.7465	8.50721	2.98052	5.74153	4.26867	3.8012	13.7859	11.3036	14.1226	8.74687	3.89357	0	3.25485	7.6002	21.8762	10.6307	12.8236
Sig_kmer5000	0	4.83453	0	5.30059	4.89774	1.85214	8.86023	9.12042	4.06832	3.05196	0	2.67636	0	1.32117	10.9552	10.2239	3.52031	11.2789	4.02579	3.10282	2.85407	3.42705	4.20143	10.8497	12.5149	5.86071	5.65942	0	0	1.61052	0	8.40201	6.16684	3.50447	11.1609	9.54939	3.49526	8.54072	4.69959	0	6.11899	8.95637	5.94673	9.36206	11.7929	8.42393	8.35521	4.05769	4.23997	8.78685	4.2926	4.3129	4.87317	19.2488	13.2797	7.73382	5.21591	4.66499	11.9523	3.04096	13.7859	6.92804	7.63382	7.98627	5.84035	0	5.0631	7.6002	14.0008	6.83405	12.0692
Sig_kmer5001	0	2.23132	2.85567	4.54336	2.63724	13.7059	10.2779	15.4651	6.78053	5.72243	3.24067	10.7055	0	4.40391	12.781	14.9426	9.15282	14.4369	8.85674	3.10282	4.48497	11.1379	15.8361	15.1896	10.5594	18.7543	11.3188	10.6988	4.98666	2.95262	0	10.6935	7.32312	1.55754	10.1145	9.91667	6.11671	9.39479	8.61592	4.7623	6.44104	11.7122	15.3915	19.5382	10.1082	20.6769	7.95734	9.59091	3.46906	7.98804	6.4389	4.3129	7.87205	25.7935	9.95979	16.6277	6.33361	8.25344	8.11047	4.94156	17.4138	4.74024	18.7028	13.6908	10.5126	7.09883	3.25485	10.2603	24.5014	9.87141	10.1834
Sig_kmer5002	0	2.9751	0	5.30059	4.89774	1.85214	8.50582	11.8962	6.78053	3.81496	0	2.67636	0	3.52313	11.6855	12.19	3.87235	11.2789	4.42837	3.49068	4.07724	8.13923	4.52461	8.67975	6.25744	7.03285	11.6961	0	0	2.95262	0	7.63819	5.01056	3.89386	9.06821	9.54939	3.49526	7.68665	4.30796	0	11.5939	8.61189	8.04557	7.73387	8.42348	13.4017	9.54881	3.68881	3.85452	7.58864	5.36575	1.65881	4.87317	21.1737	9.22203	5.41368	2.60796	5.02383	5.97614	5.32168	15.2371	9.84511	17.1761	6.46508	3.50421	0	4.70145	7.6002	20.1261	9.49174	9.05194
Sig_kmer5003	0	4.46265	0	6.81504	4.14424	6.29729	11.3411	10.31	5.42442	4.95944	0	6.1174	4.4221	3.08273	7.30346	8.65098	9.15282	13.9858	8.85674	3.10282	2.44635	4.28381	3.55505	16.6362	9.77725	8.59571	8.30048	4.52641	3.83589	1.61052	0	9.16583	7.70855	6.23017	10.1145	7.71297	4.80599	10.6759	3.5247	0	7.4072	8.26741	12.2433	8.54797	12.214	18.3795	13.5275	9.9598	2.69816	11.5827	2.86173	1.99057	3.37373	19.6338	10.6976	9.66728	4.09822	2.51192	8.9642	1.9006	6.89297	8.02194	8.01551	7.22568	5.451	0	1.4466	8.74023	13.1257	9.11207	9.05194
Sig_kmer5004	0	2.23132	0	2.27168	4.52099	3.70429	11.3411	9.9135	4.97239	3.81496	0	2.29403	0	3.08273	9.49449	12.19	5.28047	13.0835	4.42837	2.32712	1.6309	3.85543	4.8478	9.0414	9.38616	5.47	8.67777	0	0	1.07368	0	12.9849	3.85428	1.94693	12.2072	12.4877	4.80599	4.27036	5.48286	0	6.7631	8.61189	6.99615	11.3973	10.1082	6.8923	8.35521	5.9021	5.39632	9.98505	5.00804	0.995285	5.99775	16.554	8.85315	8.12051	4.09822	5.38268	8.9642	4.94156	13.4232	6.56341	9.16058	8.36657	3.11485	0	3.97815	9.50025	7.87544	8.35273	9.05194
Sig_kmer5005	0	2.60321	0	1.13584	1.88375	3.70429	4.25291	8.32734	4.97239	4.57795	0	1.91169	2.94806	2.20195	8.0338	13.7629	4.22438	4.06039	2.81805	1.16356	4.89269	8.13923	2.58549	6.87147	7.8218	5.47	9.43236	1.23448	0	1.87894	2.32659	8.0201	6.9377	5.06201	10.1145	6.24383	6.55362	2.56222	3.91633	4.7623	5.79694	7.57846	8.74519	12.6184	10.1082	8.80683	5.57014	2.58217	6.93813	5.19223	3.21945	3.98114	10.8709	13.0892	7.00874	4.2536	2.60796	3.9473	12.3791	2.66084	13.4232	9.84511	7.25212	7.60598	2.7255	0	3.6165	13.3003	14.8758	8.35273	11.6921
Sig_kmer5006	0	3.71887	0	2.65029	4.14424	2.593	8.50582	9.9135	4.06832	2.67047	0	3.0587	0	2.20195	12.781	13.7629	3.16828	13.5346	3.22063	2.71497	3.2618	3.42705	4.52461	6.50981	5.08417	5.86071	11.3188	0	0	1.61052	0	4.201	6.16684	4.28324	6.97554	6.9784	3.49526	9.82183	0	0	6.7631	6.88951	6.99615	4.07046	8.84465	7.65811	4.77441	5.53322	2.69816	8.78685	1.78858	0.995285	2.62402	14.2441	8.11538	4.2536	4.84335	3.22961	2.98807	2.66084	9.0697	8.02194	12.2141	12.1696	2.33614	0	2.53155	5.32014	19.2511	8.7324	8.29761
Sig_kmer5007	0	3.71887	0	2.65029	5.27449	5.92686	9.21464	14.672	4.97239	4.57795	0	5.35273	0	2.64234	8.0338	16.5155	3.87235	13.0835	5.23353	3.10282	2.85407	3.85543	4.52461	10.1264	7.8218	7.81428	8.30048	0	0	1.61052	0	5.72864	3.46885	3.89386	6.62677	7.34568	3.49526	9.39479	2.74143	0	9.01746	7.92294	9.4448	8.14092	5.89643	7.27521	6.76374	2.58217	1.92726	5.99103	5.00804	3.98114	5.62289	16.939	8.48427	8.12051	6.70617	6.81806	8.9642	4.94156	13.4232	7.29267	13.7409	7.60598	6.22971	0	5.7864	3.8001	16.6259	9.87141	12.4464
Sig_kmer5008	0	13.3879	0	7.19365	10.9257	9.63115	6.73377	11.1031	7.23256	8.3929	0	9.94078	0	4.8443	13.5114	16.1223	9.15282	23.9112	2.0129	2.32712	5.70814	7.28247	7.75648	17.3595	16.4258	14.8471	15.4691	0	0	2.6842	6.20425	16.804	0	10.5134	15.695	12.8549	2.62145	11.957	8.61592	4.7623	13.8482	14.1235	9.79461	19.5382	12.6352	16.8479	11.1403	5.9021	7.70903	17.9731	4.2926	3.31762	7.87205	20.4038	14.0175	15.8543	3.35309	6.45922	11.5254	8.74276	15.2371	12.0329	16.7944	14.8317	5.451	0	5.42475	6.84018	29.7516	12.5291	6.78895
Sig_kmer5009	0	1.48755	0	3.02891	1.88375	3.33386	4.96173	7.13772	4.52035	4.57795	0	4.20571	0	2.64234	7.66863	8.25776	2.11219	10.3765	2.0129	2.32712	2.03862	2.1419	2.58549	6.87147	7.43071	6.64214	4.90483	0	0	1.87894	0	8.0201	2.31257	3.11509	8.37065	6.9784	3.49526	5.9785	2.3498	0	4.83078	5.16713	3.14827	12.2114	5.05409	6.12649	7.16161	4.42658	3.46906	7.58864	4.2926	1.99057	4.87317	10.7794	7.7465	8.12051	4.09822	0.717691	4.69553	1.52048	9.79527	5.10487	10.3057	6.84538	7.39778	0	2.53155	2.66007	11.3756	4.55603	6.03462
Sig_kmer5010	0	1.85944	0	4.54336	6.78148	4.44515	8.86023	10.31	4.06832	4.19645	0	4.58805	0	3.96352	9.49449	10.6171	4.92844	13.0835	4.02579	4.65423	3.2618	4.71219	5.17098	7.23312	9.38616	6.25143	7.54589	0	0	1.87894	0	9.92965	5.39599	3.89386	8.37065	8.08025	5.6798	7.68665	6.26613	0	7.72925	7.57846	6.29653	9.36206	10.5293	9.18974	7.95734	2.58217	3.46906	10.3845	3.21945	1.99057	4.12345	20.7888	10.3287	9.28059	3.72565	4.30614	12.3791	7.6024	15.9627	5.4695	12.2141	4.94388	3.50421	0	3.6165	8.74023	10.5006	7.21372	8.67477
Sig_kmer5011	4.02585	8.92529	0	7.57226	7.53498	11.8537	6.37937	13.8789	6.32849	8.01141	0	7.64675	2.57956	10.5694	17.8935	17.302	12.3211	20.3019	9.6619	3.10282	10.6008	11.1379	5.17098	19.5294	10.5594	14.8471	18.8647	3.70343	4.60307	3.22104	1.93883	12.9849	8.47941	14.0179	17.4389	6.9784	2.62145	8.11368	8.22429	0	11.2718	18.6017	16.441	17.503	10.5293	16.082	16.3126	13.2797	6.93813	11.5827	3.21945	2.98585	8.24691	21.9437	9.22203	17.0144	2.60796	8.61229	7.25674	10.6434	10.8836	14.5853	15.6493	9.50747	4.28293	2.36628	7.233	9.12024	12.2507	16.3258	12.8236
Sig_kmer5012	0	3.71887	0	2.27168	6.02799	8.89029	7.08818	5.9481	2.71221	3.43346	0	5.35273	0	2.64234	5.47759	12.9765	3.52031	13.5346	8.05158	3.49068	2.44635	4.71219	2.58549	7.23312	7.8218	6.25143	9.43236	0	4.21948	1.87894	0	11.0754	4.2397	5.4514	9.41698	8.44753	5.6798	7.25961	3.5247	0	7.72925	5.85609	9.4448	8.54797	9.687	8.80683	8.75308	2.58217	12.7199	6.39043	4.65032	4.64466	8.24691	13.4742	8.85315	10.8274	4.09822	5.74153	9.39107	2.66084	6.89297	9.84511	12.2141	9.88777	3.50421	0	3.25485	10.6403	14.0008	6.83405	9.4291
Sig_kmer5013	0	1.85944	0	1.89307	3.01399	3.33386	8.50582	10.7066	5.42442	4.19645	0	4.58805	0	3.52313	10.2248	9.83066	5.98454	9.47424	8.05158	2.71497	2.85407	2.1419	2.58549	7.59478	7.8218	5.07928	6.03671	0	0	1.07368	0	6.87437	2.31257	5.84078	7.32432	8.44753	4.80599	9.39479	3.91633	0	7.08515	7.57846	6.64634	6.91978	7.58113	8.80683	11.936	3.68881	3.46906	7.58864	3.21945	1.99057	7.49719	10.3944	11.0664	10.4407	2.60796	3.9473	8.53734	4.94156	8.34412	6.92804	9.54227	6.08478	3.89357	0	5.7864	3.8001	14.0008	11.3901	6.78895
Sig_kmer5014	13.2853	10.7847	8.56702	8.32949	8.66523	12.2242	11.3411	16.2581	7.23256	9.53739	7.92164	9.1761	4.05359	7.04625	12.781	16.5155	9.85688	22.5577	9.6619	4.65423	4.48497	6.85409	7.1101	14.8279	17.208	18.3636	14.3372	0	0	2.14736	9.69414	21.005	0	14.0179	16.7413	12.1204	6.99053	9.39479	6.65776	0	14.8144	13.0901	16.0911	15.0607	10.5293	11.4872	14.3232	10.3287	7.32358	16.3755	6.79662	4.3129	12.3704	20.0188	12.542	15.4676	8.19643	10.0477	15.3672	9.12288	17.4138	12.0329	14.8859	16.3528	10.5126	1.01412	8.6796	12.1603	23.6263	8.7324	14.3322
Sig_kmer5015	0	2.60321	0	0.757226	2.26049	8.51986	4.60732	7.13772	4.97239	3.43346	0	1.91169	0	2.64234	10.2248	5.50517	3.16828	10.8277	4.42837	0	2.44635	7.71085	2.26231	11.2113	7.03962	6.64214	2.26377	1.23448	0	2.41578	1.55106	6.11055	0	3.11509	11.8584	3.30556	0	2.98925	0.783266	0	8.05131	8.95637	8.74519	6.51274	7.58113	6.12649	2.3872	4.79546	5.39632	8.38744	0	1.32705	8.24691	13.8592	5.16434	11.214	0	4.30614	0.853734	3.8012	6.53018	4.74024	11.4507	8.74687	0	4.39451	3.25485	6.46017	16.6259	1.89835	2.26298
Sig_kmer5016	0	2.23132	0	1.89307	4.14424	5.186	7.08818	13.0858	1.80814	2.28897	0	2.67636	0	2.64234	8.0338	14.5494	5.98454	11.2789	1.61032	3.49068	4.07724	3.42705	4.20143	8.31809	10.9505	5.07928	14.7145	0	0	1.87894	0	10.6935	5.01056	5.06201	8.02187	7.34568	4.36908	5.9785	3.13306	0	7.08515	5.16713	12.2433	8.14092	6.31761	9.95555	6.36588	3.68881	3.46906	9.18625	6.4389	2.98585	1.8743	19.2488	3.68881	8.8939	3.35309	5.74153	13.2329	2.28072	10.5208	9.11584	11.4507	4.94388	3.50421	0	3.25485	11.4003	15.7509	6.45438	7.16612
Sig_kmer5017	0	11.9004	0	7.57226	3.76749	6.29729	15.594	12.2927	7.6846	6.10393	0	10.7055	0	7.92703	12.0507	10.6171	9.50485	23.9112	3.22063	2.71497	8.15449	13.2798	8.72604	15.1896	15.6436	15.2379	14.3372	4.52641	0	4.29472	5.81648	17.9497	7.32312	11.2922	24.0656	18.7315	3.49526	8.96775	12.5323	0	16.7467	19.6351	14.3421	19.9453	17.6893	23.7402	10.7424	10.6976	10.7926	17.5737	4.65032	7.63052	9.74634	18.8639	11.4353	13.1475	6.33361	10.4065	14.0866	8.74276	18.5022	13.1268	16.7944	18.6346	3.11485	2.70432	7.9563	11.7803	27.1265	15.9461	12.0692
Sig_kmer5018	0	3.34698	0	3.78613	5.27449	4.44515	13.1131	10.31	4.06832	2.67047	0	1.91169	0	3.52313	6.57311	12.19	4.57641	11.73	5.63611	3.10282	0.407724	2.99866	4.8478	11.2113	8.99507	7.42357	9.05507	0	0	1.07368	0	12.2211	3.85428	3.11509	10.8121	12.1204	5.6798	5.9785	5.09123	0	7.4072	7.92294	6.99615	10.9902	9.687	7.27521	8.75308	3.68881	5.39632	10.3845	2.86173	2.32233	5.99775	15.7841	10.3287	7.73382	3.35309	8.97113	9.39107	3.42108	13.4232	8.75121	9.54227	10.2681	3.89357	0	4.3398	7.98021	10.5006	8.7324	10.1834
Sig_kmer5019	0	5.57831	0	2.65029	3.76749	0.740858	5.31614	7.9308	3.61628	4.57795	0	2.67636	0	2.64234	5.47759	9.04421	2.81625	11.2789	2.0129	4.26638	3.2618	2.57028	1.93912	6.87147	4.69308	6.25143	7.54589	0	0	0.80526	0	5.34673	3.85428	2.33631	5.92921	8.44753	1.74763	5.55147	3.91633	0	6.11899	4.82266	5.59692	7.73387	9.26583	7.65811	3.97867	2.21329	4.23997	4.39342	1.78858	3.98114	2.99887	10.3944	5.9021	6.18706	2.98052	0.717691	6.82987	3.42108	8.70691	4.3756	5.72536	6.84538	1.94678	0	2.53155	4.56012	13.1257	5.31537	7.54328
Sig_kmer5020	0	3.34698	0	7.95088	1.88375	3.70429	7.08818	5.9481	2.26018	5.34094	0	3.82338	0	2.64234	4.74725	10.6171	2.46422	8.12077	2.41547	2.71497	1.22317	2.57028	1.29275	8.67975	8.99507	8.98642	7.1686	0	0	2.95262	0	9.16583	2.69799	4.28324	11.5096	5.50926	1.74763	5.55147	3.91633	0	4.83078	7.57846	9.4448	7.73387	13.0564	6.8923	7.55948	1.47553	3.46906	8.38744	3.57717	4.97642	2.62402	9.62442	7.00874	7.73382	6.70617	2.51192	9.39107	3.04096	6.53018	7.29267	6.48874	7.60598	2.33614	0	5.42475	4.94013	17.501	7.21372	7.54328
Sig_kmer5021	0	3.71887	4.28351	4.54336	11.3025	8.14943	7.44259	4.36194	9.94477	2.67047	0	3.44104	0	5.72508	7.66863	10.2239	9.15282	10.8277	4.42837	0	5.30042	6.85409	8.40285	16.9978	9.38616	15.6286	4.15024	4.11492	0	2.41578	4.65319	11.0754	0	12.4603	12.9048	11.7531	7.86434	8.54072	7.04939	2.93065	4.50873	14.468	11.8935	6.10569	9.26583	7.27521	10.3445	4.79546	6.16723	7.18924	4.2926	3.64938	11.2458	16.554	11.4353	9.28059	2.98052	2.51192	9.39107	5.32168	9.0697	6.19877	13.3592	12.9302	7.78714	1.35216	3.97815	6.08016	13.1257	11.0104	2.26298
Sig_kmer5022	0	10.4128	0	12.4942	10.9257	10.0016	16.6572	15.8616	13.109	9.15589	0	11.4701	8.47569	11.4502	15.7024	13.3697	17.2495	26.1669	3.62321	5.81779	6.93132	10.2811	8.40285	21.6994	18.7723	18.3636	25.2787	0	0	4.56314	5.04095	19.4774	0	9.34526	23.7168	20.5679	7.86434	17.9355	9.79082	0	12.56	19.9796	11.8935	20.3523	16.4258	16.8479	10.3445	8.48427	8.09448	17.1743	4.2926	5.63995	13.8698	26.9484	19.5507	22.0414	13.0398	8.97113	11.5254	9.12288	17.051	11.3036	17.1761	13.6908	4.28293	0	4.70145	14.8204	33.2518	16.7055	9.4291
Sig_kmer5023	0	2.60321	0	3.02891	3.76749	4.07472	10.9867	11.8962	3.61628	1.90748	0	2.29403	0	3.52313	9.85967	9.43744	5.98454	10.8277	4.42837	3.10282	3.2618	4.71219	2.90868	11.2113	9.38616	5.07928	10.9415	0	0	1.07368	0	9.16583	4.62513	4.67263	10.4633	9.54939	3.49526	5.55147	4.69959	1.83165	8.05131	8.26741	4.8973	6.91978	5.05409	9.18974	5.17227	2.21329	2.31271	11.5827	5.36575	3.98114	6.74747	8.85447	8.85315	3.48022	4.09822	5.74153	5.54927	4.18132	7.61855	8.75121	7.63382	4.94388	8.56585	2.36628	3.6165	7.22019	13.1257	6.45438	6.78895
Sig_kmer5024	0	2.9751	0	3.78613	2.26049	3.33386	11.3411	11.8962	4.06832	3.43346	0	3.44104	0	4.40391	11.3204	12.19	3.52031	12.6323	2.41547	2.32712	1.22317	6.85409	2.90868	5.06319	9.77725	6.64214	12.4507	0	0	1.07368	0	7.25628	9.25026	2.33631	7.6731	6.9784	2.18454	5.55147	2.74143	0	6.7631	8.95637	8.74519	7.32683	5.89643	7.27521	6.36588	2.95105	5.78177	3.99402	3.93489	2.32233	7.87205	16.554	8.85315	8.12051	4.84335	3.9473	6.403	4.56144	9.0697	7.65731	9.16058	7.98627	5.84035	0	3.6165	7.6002	12.2507	6.83405	10.5606
Sig_kmer5025	0	3.71887	3.92655	4.54336	11.6792	8.14943	7.44259	4.36194	9.94477	2.67047	0	3.44104	0	5.72508	7.66863	10.2239	9.15282	10.8277	4.02579	0	5.30042	6.85409	9.04922	16.9978	9.77725	16.0193	4.15024	3.70343	0	2.41578	4.65319	10.6935	0	12.071	12.9048	11.7531	7.42743	8.54072	6.26613	2.93065	4.50873	14.1235	12.5931	6.10569	9.26583	7.27521	9.94668	4.42658	6.16723	7.18924	4.2926	3.64938	11.2458	16.939	11.4353	8.8939	2.60796	2.51192	9.39107	5.32168	8.70691	5.83414	13.7409	12.9302	7.78714	1.35216	3.97815	6.08016	12.2507	11.0104	2.26298
Sig_kmer5026	0	7.06586	0	7.57226	3.76749	4.44515	6.73377	5.9481	10.3968	5.34094	0	2.67636	0	4.8443	10.2248	15.3358	3.87235	13.5346	6.03869	6.5935	3.66952	10.7095	6.78692	16.9978	10.1683	20.7078	9.80966	0	0	1.87894	3.10212	13.7487	0	4.28324	13.2535	21.6698	12.2334	9.39479	9.39919	0	8.37336	16.1904	14.3421	10.9902	14.7411	10.3385	6.76374	4.79546	5.01087	7.98804	3.21945	2.98585	10.8709	21.5587	11.0664	17.4011	4.47078	6.45922	10.2448	4.94156	16.6882	9.84511	9.92396	13.6908	10.5126	0	4.3398	6.08016	20.1261	11.3901	11.3149
Sig_kmer5027	5.63619	5.57831	0	4.92197	3.76749	11.1129	8.50582	12.6893	3.61628	4.95944	0	12.6171	4.79061	6.60586	13.5114	15.7291	8.09672	14.8881	5.23353	3.10282	7.33904	1.71352	3.23187	14.1046	12.1238	6.25143	10.187	3.70343	0	6.17366	5.42872	7.63819	7.70855	2.33631	11.5096	10.284	9.61197	6.83258	5.09123	3.66331	9.98362	15.8459	9.09499	14.6537	8.0023	14.1675	7.55948	9.59091	11.1781	8.78685	3.93489	4.64466	8.62177	19.6338	12.1731	10.8274	8.94156	8.97113	10.6717	4.94156	16.3255	13.8561	19.4662	10.6484	4.67228	2.70432	6.5097	13.3003	14.0008	6.83405	9.05194
Sig_kmer5028	0	7.43774	0	6.05781	7.91173	4.81557	11.3411	7.9308	4.97239	4.57795	0	5.35273	0	3.08273	9.85967	14.9426	5.6325	14.8881	5.63611	2.32712	2.44635	8.99599	2.58549	13.0196	10.1683	9.76785	8.67777	0	5.75384	0.53684	0	13.3668	6.9377	6.23017	8.37065	14.3241	3.93217	8.96775	3.13306	0	7.4072	13.779	13.2927	9.7691	7.15996	13.7846	5.96801	3.68881	3.85452	6.39043	5.00804	4.97642	4.87317	10.7794	7.37762	7.73382	3.35309	3.22961	4.69553	3.04096	9.43249	6.19877	6.10705	8.36657	9.34456	3.71843	4.3398	11.0203	10.5006	10.2511	11.6921
Sig_kmer5029	0	2.23132	0	4.92197	5.27449	4.81557	6.37937	7.9308	3.16425	1.52598	1.08022	5.73507	0	3.52313	6.93828	14.9426	4.57641	10.3765	3.62321	5.42994	3.2618	2.57028	1.61593	6.87147	8.99507	5.86071	6.03671	0	0	3.22104	0	5.34673	3.85428	4.28324	8.02187	6.9784	6.11671	5.9785	6.65776	0	8.37336	9.30084	9.79461	14.6537	8.84465	12.6359	6.76374	4.79546	3.46906	7.98804	2.50402	2.65409	3.74859	13.0892	6.27098	10.8274	2.60796	1.43538	7.6836	3.8012	4.71624	8.02194	8.01551	5.70448	1.94678	0	2.1699	11.4003	9.62553	7.21372	7.92044
Sig_kmer5030	0	2.9751	0	4.16475	2.26049	4.07472	8.86023	8.72388	7.23256	3.81496	0	3.82338	0	2.20195	9.12932	9.43744	5.28047	10.3765	4.02579	6.5935	4.07724	2.1419	2.90868	11.2113	9.38616	7.42357	9.05507	0	0	2.14736	0	10.6935	4.2397	6.23017	8.02187	6.24383	3.49526	7.68665	8.61592	0	8.37336	8.95637	6.64634	8.95501	9.26583	10.3385	9.54881	4.05769	0	7.58864	5.00804	4.64466	2.99887	13.0892	9.59091	5.41368	2.23539	3.58845	7.6836	5.32168	9.0697	6.92804	10.3057	5.70448	5.451	0	2.53155	6.08016	12.2507	7.59339	7.54328
Sig_kmer5031	6.84394	10.4128	2.85567	14.0087	8.28848	7.40858	17.7205	18.2408	10.3968	9.15589	0	11.4701	0	11.4502	11.6855	14.5494	9.15282	23.0089	14.0903	5.04209	6.52359	3.85543	11.6347	14.8279	17.9901	16.0193	10.9415	6.58387	0	5.3684	5.04095	16.4221	11.5628	15.186	8.71943	8.08025	7.42743	13.2381	7.83266	9.52461	11.5939	13.0901	11.5436	16.6889	15.1623	14.9333	8.35521	6.27098	5.78177	9.58565	3.21945	8.6258	7.49719	21.5587	12.1731	20.4946	3.35309	12.9184	9.81794	7.98252	13.7859	12.7622	9.92396	9.88777	2.7255	2.70432	7.59465	12.5403	27.1265	10.2511	13.2007
Sig_kmer5032	4.02585	9.29718	0	7.57226	8.28848	11.4833	7.08818	14.672	6.32849	6.86692	0	5.73507	1.84254	11.0098	17.8935	17.302	10.913	20.7531	10.0645	3.10282	10.6008	10.7095	4.8478	19.5294	10.9505	15.2379	17.7328	3.70343	5.75384	4.29472	2.32659	14.1307	8.09398	13.2391	17.4389	9.1821	3.05836	8.11368	7.83266	0	11.9159	16.5348	16.441	17.91	8.84465	16.4649	15.119	13.6486	6.93813	12.3815	3.21945	2.98585	7.87205	20.7888	8.85315	16.241	2.23539	9.68882	8.11047	11.4036	11.972	14.2207	17.1761	10.2681	3.89357	2.36628	6.5097	9.88026	13.1257	17.0851	12.8236
Sig_kmer5033	8.45428	2.9751	4.99743	4.92197	4.89774	11.1129	19.1381	14.2754	2.26018	2.67047	9.00187	9.94078	0	3.08273	11.6855	17.6952	4.57641	12.6323	9.25932	2.32712	3.2618	9.42437	8.40285	14.4662	12.5149	16.0193	12.0734	0	0	4.83156	5.42872	8.78392	10.792	7.78771	17.0901	11.7531	15.2918	8.11368	10.5741	7.32662	6.7631	16.8793	10.844	9.36206	15.1623	9.95555	7.55948	11.8042	11.949	6.39043	14.3087	5.97171	8.62177	20.0188	12.1731	11.6007	2.98052	2.87076	11.9523	5.32168	17.4138	10.2097	12.9775	9.88777	10.902	3.04235	8.31795	11.4003	17.501	14.8071	14.7094
Sig_kmer5034	3.22068	14.8755	0	7.57226	12.056	7.03815	17.3661	11.4997	6.32849	13.7338	2.16045	8.79377	0	11.0098	18.6238	12.9765	7.04063	18.0462	6.44127	8.92061	7.74677	5.14057	6.14054	17.3595	15.6436	18.3636	15.4691	5.76088	4.60307	6.44208	3.87766	12.9849	11.1774	16.3542	13.2535	9.1821	10.9227	8.96775	7.04939	5.8613	16.4247	13.4345	11.5436	11.8043	10.9505	16.8479	10.3445	5.16434	5.78177	12.3815	2.50402	7.29875	9.74634	15.3991	8.85315	20.1079	8.569	16.5069	14.9403	8.36264	19.5905	12.7622	13.3592	13.6908	7.39778	0	5.42475	8.36022	23.6263	19.3631	13.5779
Sig_kmer5035	0	1.85944	0	2.27168	1.88375	3.33386	8.50582	10.31	1.80814	3.05196	0	6.1174	0	1.76156	9.49449	9.43744	2.46422	9.02308	3.62321	2.32712	3.66952	5.56895	2.58549	6.87147	10.1683	5.86071	9.05507	0	0	2.41578	0	6.87437	5.39599	5.4514	6.97554	4.77469	2.18454	8.54072	2.3498	0	7.4072	9.98979	5.94673	8.14092	9.687	12.6359	7.95734	3.68881	3.08361	7.58864	2.86173	2.65409	4.87317	18.0939	6.63986	8.8939	5.21591	3.9473	8.9642	2.28072	8.34412	5.4695	11.8324	4.94388	2.33614	0	5.42475	5.32014	23.6263	6.07471	4.90313
Sig_kmer5036	0	11.1566	0	10.2226	7.91173	13.3354	8.86023	16.6547	8.58867	8.3929	0	11.8525	0	11.8905	14.9721	9.04421	13.0252	27.0692	2.0129	3.87853	13.8626	5.56895	6.78692	16.9978	17.599	17.9728	14.3372	0	0	4.29472	11.2452	14.8945	15.4171	8.95587	11.1609	19.4661	5.6798	13.2381	12.1406	5.8613	15.1365	15.5014	18.19	19.1312	16.4258	17.6137	7.95734	8.48427	16.189	15.1773	3.93489	7.63052	9.74634	25.0235	11.4353	22.4281	4.47078	18.3011	15.3672	8.36264	17.051	14.5853	13.7409	14.8317	1.55743	0	5.42475	19.3805	18.376	16.3258	9.80626
Sig_kmer5037	0	2.60321	0	3.40752	3.76749	4.81557	9.92346	13.4824	3.16425	2.28897	0	6.49974	0	3.08273	10.2248	11.7968	4.22438	10.8277	4.02579	3.87853	4.89269	4.71219	2.58549	7.59478	11.7327	8.98642	8.67777	0	0	2.6842	0	6.87437	5.39599	5.06201	6.97554	5.14198	3.93217	8.54072	2.3498	0	5.15284	9.98979	6.99615	7.32683	8.42348	11.4872	11.5382	4.42658	3.46906	9.18625	4.65032	3.31762	4.12345	15.7841	4.79545	12.3741	5.96104	4.66499	10.2448	2.66084	7.98133	6.56341	12.9775	5.32418	3.11485	0	6.87135	5.70015	22.7513	8.35273	6.03462
Sig_kmer5038	0	5.20642	0	2.65029	5.27449	2.593	7.44259	7.13772	0.90407	9.91889	0	3.82338	0	2.20195	6.57311	11.0103	3.87235	15.7904	5.63611	5.04209	4.48497	1.71352	3.87824	12.658	10.5594	8.59571	10.5642	0	0	0.53684	0	13.7487	5.78141	4.28324	7.6731	7.71297	7.42743	8.11368	4.69959	0	8.69541	7.23399	6.99615	8.54797	8.84465	13.4017	5.57014	5.53322	6.16723	7.18924	2.50402	2.32233	7.49719	16.554	8.48427	7.73382	2.98052	3.22961	11.9523	3.04096	17.7766	6.19877	8.77889	11.409	10.1233	0	4.3398	5.70015	10.5006	11.3901	9.80626
Sig_kmer5039	3.62326	10.4128	6.42526	6.81504	7.91173	7.40858	15.2396	21.4132	12.2049	13.7338	0	4.58805	0	7.04625	13.5114	17.302	17.9536	24.8135	7.24642	12.0234	7.33904	11.5663	5.81736	10.1264	12.906	17.5821	9.05507	0	3.4523	5.90524	6.59202	14.5126	13.8754	15.186	23.3681	12.4877	1.74763	10.2489	11.749	2.19799	19.3231	12.7456	17.4904	14.6537	14.7411	16.8479	15.5168	9.22203	4.23997	19.9701	11.0892	6.63523	8.99662	19.6338	16.2308	13.9209	8.569	15.7892	18.3553	8.74276	14.1487	17.867	15.6493	14.0711	10.5126	8.45099	9.76455	8.74023	22.7513	12.1494	14.3322
Sig_kmer5040	8.0517	10.7847	0	10.2226	14.6932	12.965	13.4675	13.8789	8.58867	9.15589	0	12.6171	0	11.0098	13.1462	12.5832	8.80079	19.3996	6.03869	8.53276	8.96994	5.99733	7.75648	16.2745	18.3812	15.2379	14.3372	7.81834	0	3.48946	3.87766	16.4221	10.4065	8.95587	18.1364	13.5895	3.49526	10.2489	9.39919	7.69295	10.3057	11.3677	12.2433	17.0959	16.847	10.3385	12.3339	6.27098	14.2617	13.5797	1.78858	10.9481	4.87317	20.0188	15.8619	20.4946	5.21591	12.2007	9.39107	7.98252	15.9627	10.939	12.9775	15.5923	12.0701	3.71843	5.0631	15.9604	26.2515	13.2884	10.9378
Sig_kmer5041	0	5.57831	0	4.16475	4.89774	1.85214	8.15141	9.12042	4.97239	2.28897	0	2.67636	0	2.20195	9.85967	9.83066	3.87235	13.9858	4.42837	3.87853	2.44635	3.42705	4.52461	12.2963	14.4703	4.68857	6.41401	0	0	1.61052	0	6.11055	5.78141	5.06201	10.1145	8.44753	4.36908	7.68665	5.87449	0	6.11899	7.92294	6.99615	10.1761	10.9505	11.1043	7.55948	4.42658	3.46906	7.98804	4.2926	3.31762	3.74859	17.7089	11.0664	7.34713	4.84335	3.58845	11.0985	2.66084	13.7859	7.29267	8.77889	7.60598	4.28293	0	3.6165	6.46017	14.0008	7.97306	9.80626
Sig_kmer5042	3.62326	2.9751	2.14175	4.54336	3.76749	4.81557	6.37937	9.9135	2.26018	2.28897	0	7.64675	2.57956	2.20195	13.8766	19.2681	5.28047	6.31616	6.03869	2.32712	2.85407	2.99866	3.55505	7.23312	17.599	8.205	9.43236	2.88044	2.68513	1.87894	0	5.72864	7.70855	3.89386	4.88288	7.71297	5.24289	5.12443	2.74143	0	9.66157	10.3343	6.64634	6.10569	11.7929	10.7214	8.35521	5.9021	3.85452	6.78984	6.4389	2.65409	4.49831	16.939	6.63986	6.96044	6.33361	3.22961	8.11047	3.8012	11.6092	7.29267	20.2296	8.74687	5.84035	0	6.5097	7.6002	14.0008	7.97306	6.41179
Sig_kmer5043	0	2.9751	0	4.16475	4.89774	4.07472	13.4675	10.7066	4.97239	3.05196	0	1.52935	0	3.52313	8.0338	12.5832	4.92844	12.6323	5.23353	2.32712	0.815449	4.71219	3.87824	11.2113	8.99507	6.64214	9.43236	0	0	1.3421	0	11.4573	3.85428	3.50447	11.8584	11.3858	6.11671	6.83258	5.48286	0	7.4072	8.95637	8.39538	12.2114	10.1082	8.80683	9.94668	4.05769	5.01087	11.9821	2.86173	1.99057	6.74747	15.3991	10.6976	8.50721	3.35309	10.4065	8.11047	5.32168	12.6976	9.48047	10.6873	11.0287	3.50421	0	3.97815	8.74023	12.2507	7.97306	9.4291
Sig_kmer5044	0	5.57831	0	3.02891	2.63724	3.33386	11.6955	10.31	4.52035	2.28897	0	3.44104	0	1.76156	10.2248	10.2239	4.22438	14.8881	3.22063	3.87853	2.44635	2.57028	3.87824	8.67975	8.21289	10.5493	7.54589	0	0	1.87894	0	9.16583	1.92714	5.06201	8.37065	9.1821	4.36908	6.40554	5.87449	4.39597	7.72925	10.3343	9.4448	8.14092	9.26583	14.1675	11.936	2.95105	5.78177	9.58565	4.2926	6.30347	2.99887	14.2441	7.37762	6.57375	2.60796	4.66499	5.97614	4.56144	8.34412	6.19877	8.77889	5.70448	4.28293	0	2.8932	6.46017	11.3756	5.31537	6.03462
Sig_kmer5045	0	4.09076	0	3.40752	3.39074	2.593	7.797	9.9135	4.06832	3.05196	0	2.67636	0	1.76156	12.781	14.9426	2.81625	13.5346	3.22063	2.71497	3.2618	3.42705	4.52461	6.87147	4.69308	5.86071	11.3188	0	0	1.3421	0	5.34673	5.78141	3.11509	5.58043	6.61111	3.05836	8.96775	0	0	7.08515	6.88951	6.99615	3.25637	10.1082	7.65811	5.17227	5.53322	2.31271	9.18625	1.78858	0.995285	2.62402	16.554	7.37762	4.64029	4.84335	3.58845	3.41493	3.04096	10.1581	8.02194	13.3592	12.5499	2.33614	0	2.53155	5.32014	19.2511	8.35273	8.67477
Sig_kmer5046	0	16.7349	0	7.19365	10.9257	10.372	6.02496	12.2927	12.2049	8.7744	0	5.35273	0	8.80781	26.6576	12.9765	10.2089	25.7158	3.62321	3.10282	9.37766	7.71085	6.78692	19.8911	14.4703	21.4893	13.5826	0	0	3.22104	5.04095	17.9497	0	12.4603	16.7413	22.037	4.36908	11.1029	10.9657	0	18.679	18.2572	16.0911	18.3171	19.374	16.4649	6.76374	12.1731	14.6472	16.3755	3.21945	1.99057	12.3704	23.8686	19.9196	17.0144	3.72565	5.74153	17.9284	12.544	21.4045	13.1268	20.2296	14.4514	9.34456	0	10.8495	12.1603	28.8766	9.49174	9.05194
Sig_kmer5047	0	4.46265	0	4.16475	6.40473	4.44515	7.44259	11.8962	6.32849	2.28897	0	4.58805	0	3.96352	8.39897	14.5494	5.98454	9.92539	4.02579	2.71497	4.89269	2.99866	6.46373	8.67975	9.77725	6.64214	6.03671	0	0	1.61052	0	4.201	5.39599	3.89386	7.32432	8.44753	2.62145	5.9785	4.69959	0	8.37336	6.54504	9.79461	11.8043	5.89643	6.12649	4.77441	2.21329	5.01087	3.59462	4.65032	4.97642	4.49831	15.7841	10.6976	14.6943	6.70617	4.66499	8.9642	3.42108	13.7859	6.56341	14.5042	9.50747	3.89357	0	3.97815	9.88026	16.6259	7.21372	6.78895
Sig_kmer5048	0	5.20642	0	4.54336	4.89774	2.22257	8.86023	9.12042	4.06832	2.67047	0	3.0587	0	3.08273	11.3204	15.3358	3.52031	13.5346	3.62321	2.71497	2.03862	5.56895	5.49417	7.95643	7.03962	7.81428	11.6961	0	0	1.07368	0	6.87437	6.55227	2.7257	6.27799	6.24383	3.49526	8.54072	0.391633	0	7.08515	7.57846	8.39538	4.07046	8.84465	10.3385	4.77441	6.27098	1.92726	6.78984	1.43087	1.32705	2.99887	16.554	7.00874	5.80037	5.21591	3.58845	4.26867	3.42108	11.2464	8.38657	14.1226	11.0287	2.33614	0	2.1699	4.56012	17.501	8.7324	9.4291
Sig_kmer5049	0	11.5285	0	6.81504	4.14424	5.92686	13.4675	10.31	7.6846	5.72243	0	8.79377	0	8.36742	12.0507	11.0103	10.2089	25.2646	3.22063	3.10282	7.74677	8.13923	6.46373	15.9129	14.8614	15.6286	14.7145	0	0	4.83156	5.81648	20.2412	7.32312	8.95587	21.6242	19.4661	2.62145	11.957	14.0988	0	14.8144	18.2572	13.9923	20.3523	15.5834	15.3162	9.54881	9.9598	11.5635	18.3725	5.00804	5.63995	8.24691	20.7888	12.542	13.1475	4.84335	9.32998	15.7941	7.98252	17.4138	12.7622	14.8859	18.2543	3.89357	0	7.9563	9.50025	27.1265	14.0478	7.16612
Sig_kmer5050	3.62326	13.7598	6.78222	6.43642	7.53498	8.51986	8.86023	11.1031	7.6846	9.91889	0	16.0582	0	8.36742	12.0507	7.86453	9.15282	25.2646	4.83095	2.32712	4.89269	5.14057	3.55505	18.4445	13.6881	15.6286	6.41401	0	0.767179	2.41578	3.87766	13.7487	0	10.9028	12.9048	11.7531	5.6798	13.2381	8.22429	2.93065	9.98362	12.7456	16.441	21.5734	12.214	13.4017	11.1403	5.53322	5.78177	16.3755	4.65032	2.98585	10.4961	18.0939	17.3374	14.6943	2.98052	8.61229	10.6717	4.94156	14.1487	10.5744	10.6873	15.5923	8.56585	0	7.233	13.6804	19.2511	14.8071	13.5779
Sig_kmer5051	0	12.2723	3.56959	9.46533	8.66523	4.81557	14.1764	16.2581	16.7253	6.48543	0	8.79377	0	10.129	15.3373	12.5832	9.85688	18.4973	3.22063	10.472	9.37766	11.1379	8.72604	15.5512	15.2525	15.6286	15.0918	0	0	5.63682	5.04095	18.3317	6.55227	12.8497	22.3217	23.8735	4.36908	10.2489	15.6653	0	16.7467	19.6351	15.0417	22.7946	16.0046	26.8034	11.1403	9.59091	15.0326	16.7749	5.00804	11.6117	8.99662	21.5587	13.2797	18.1745	5.58848	10.0477	12.806	7.98252	19.2278	15.6792	14.8859	14.8317	3.89357	4.39451	7.233	12.5403	31.5017	14.0478	13.5779
Sig_kmer5052	0	4.46265	0	2.65029	6.02799	1.85214	6.73377	9.12042	4.97239	3.05196	0	5.73507	0	3.08273	7.30346	11.4036	7.39266	10.3765	7.24642	2.32712	1.6309	5.56895	5.49417	11.2113	9.77725	7.42357	8.30048	0	0	2.95262	0	7.25628	5.78141	5.4514	5.23166	12.1204	1.74763	8.54072	6.65776	0	9.01746	9.30084	8.39538	9.36206	8.0023	10.7214	7.16161	3.68881	3.85452	7.98804	3.21945	3.31762	2.62402	12.7042	7.37762	8.8939	3.72565	3.9473	9.81794	3.8012	6.89297	8.75121	12.2141	9.12717	4.67228	0	1.80825	6.08016	12.2507	7.97306	7.54328
Sig_kmer5053	0	4.83453	0	2.65029	6.40473	1.48172	7.44259	9.9135	4.06832	3.81496	0	5.73507	0	2.20195	7.66863	11.0103	6.33657	11.2789	6.44127	2.32712	2.03862	5.99733	5.17098	10.1264	10.5594	8.59571	9.43236	0	0	3.22104	0	5.34673	5.39599	4.67263	5.58043	11.3858	2.18454	8.96775	5.48286	0	9.01746	8.95637	8.39538	9.7691	8.42348	9.57264	7.16161	2.95105	3.85452	7.58864	3.93489	3.31762	2.99887	11.1643	7.00874	8.8939	3.72565	4.30614	9.39107	3.04096	6.53018	9.84511	11.4507	9.50747	4.28293	0	1.08495	5.32014	9.62553	8.7324	7.54328
Sig_kmer5054	0	4.46265	10.3518	3.78613	9.79548	11.8537	7.08818	11.4997	5.87646	3.43346	0	7.64675	7.73867	3.52313	11.6855	16.1223	3.87235	9.02308	3.62321	2.71497	2.44635	6.85409	2.58549	14.8279	9.38616	9.76785	4.52753	0	3.83589	2.41578	8.14308	8.0201	12.7191	5.84078	16.0437	8.08025	5.24289	6.40554	5.09123	3.66331	6.11899	10.3343	6.99615	7.32683	10.9505	15.3162	5.57014	8.11539	11.5635	9.18625	2.86173	6.96699	10.1212	14.2441	13.2797	9.66728	5.96104	7.8946	5.54927	1.9006	6.53018	9.11584	15.6493	11.409	3.50421	0	6.87135	12.9203	19.2511	9.11207	1.50866
Sig_kmer5055	0	14.8755	0	8.7081	9.41873	3.33386	14.5308	14.2754	6.78053	15.6413	5.76119	6.49974	4.4221	7.92703	13.1462	12.19	8.44876	23.9112	5.63611	8.14491	4.48497	8.13923	8.72604	14.4662	16.4258	14.8471	13.9599	0	0	3.75788	1.93883	17.1859	6.16684	9.73464	16.3925	16.8951	3.05836	13.2381	6.65776	0	9.98362	13.779	16.0911	18.7241	20.2163	12.6359	13.5275	6.63986	7.32358	17.1743	4.65032	5.63995	14.2447	24.6385	11.8042	21.6547	6.70617	9.68882	17.5015	8.36264	16.3255	15.3146	12.5958	13.3105	8.17649	0	2.8932	11.7803	23.6263	13.6681	12.4464
Sig_kmer5056	0	4.46265	0	3.78613	3.39074	2.593	7.797	10.31	4.52035	6.86692	0	1.91169	0	4.8443	12.781	18.4816	5.98454	9.47424	2.0129	3.49068	2.85407	2.99866	3.55505	14.1046	7.8218	8.59571	10.187	0	0	1.61052	0	11.0754	6.16684	4.28324	9.41698	11.0185	5.6798	4.27036	4.69959	0	6.7631	9.64532	9.79461	4.07046	11.7929	7.65811	7.95734	5.53322	1.92726	7.98804	6.08119	4.64466	3.37373	10.7794	5.53322	4.64029	5.58848	3.22961	7.25674	2.28072	7.98133	6.92804	15.2676	6.08478	1.16807	3.04235	2.53155	4.56012	22.7513	6.45438	7.16612
Sig_kmer5057	0	0.743774	0	3.02891	3.76749	2.96343	7.797	7.9308	3.16425	5.72243	0	4.20571	0	4.40391	11.6855	12.9765	3.16828	10.3765	3.62321	2.32712	2.03862	2.99866	1.29275	6.50981	6.64853	11.3307	5.65942	0	0	1.87894	0	8.40201	5.01056	4.67263	9.76576	6.24383	1.74763	8.11368	3.5247	3.29698	9.01746	7.23399	7.34596	7.73387	5.89643	9.57264	10.7424	4.42658	3.08361	7.98804	5.00804	4.3129	2.99887	10.0094	9.95979	10.4407	3.72565	2.51192	5.97614	4.18132	7.25576	10.2097	12.5958	7.98627	11.6807	0	4.3398	6.46017	11.3756	7.59339	6.78895
Sig_kmer5058	0	2.9751	0	3.40752	3.76749	4.44515	7.797	11.8962	4.06832	6.10393	5.04104	3.0587	0	5.28469	10.9552	16.5155	4.22438	13.0835	4.83095	3.87853	2.03862	7.71085	4.52461	8.67975	8.21289	6.64214	16.601	0	0	1.61052	0	8.0201	9.63569	6.61956	8.37065	14.3241	5.24289	8.11368	3.91633	0	9.98362	7.92294	10.1444	7.32683	8.0023	13.7846	8.35521	9.59091	4.23997	6.39043	3.21945	1.32705	2.62402	16.554	7.00874	6.57375	2.98052	3.9473	8.11047	3.42108	10.8836	11.3036	8.01551	10.2681	2.7255	0	4.3398	6.08016	19.2511	10.2511	10.1834
Sig_kmer5059	0	3.34698	2.85567	7.19365	5.27449	4.81557	11.6955	11.1031	3.61628	4.95944	0	2.67636	0	1.76156	8.0338	15.3358	3.52031	10.8277	5.23353	3.10282	3.2618	2.99866	1.93912	9.0414	5.47526	4.29786	8.67777	0	0	2.14736	0	7.63819	3.46885	5.4514	13.9511	7.71297	4.36908	9.82183	2.74143	0	7.4072	8.61189	8.04557	10.9902	6.73878	9.57264	7.95734	6.27098	1.54181	5.59163	4.2926	1.65881	3.37373	11.5493	10.6976	8.8939	2.60796	6.10037	11.9523	3.42108	10.1581	8.38657	10.6873	6.84538	4.28293	0	2.8932	6.46017	14.8758	6.45438	9.05194
Sig_kmer5060	0	4.83453	0	4.54336	9.04198	14.8172	8.86023	15.8616	4.97239	13.7338	0	3.82338	0	1.32117	14.6069	15.3358	7.04063	16.2415	4.83095	3.10282	2.44635	7.28247	4.20143	7.95643	10.9505	7.03285	16.601	0	3.83589	4.83156	5.81648	6.87437	7.70855	4.67263	7.6731	12.8549	4.36908	7.68665	8.61592	0	8.05131	10.6787	11.5436	10.5832	8.0023	13.4017	5.96801	7.37763	6.16723	7.58864	4.2926	5.30818	14.9944	13.8592	11.4353	13.1475	9.31413	8.97113	6.82987	3.8012	14.5115	14.5853	15.2676	11.0287	7.39778	0	5.7864	16.3404	22.7513	6.45438	7.16612
Sig_kmer5061	0	4.83453	0	4.54336	3.76749	4.81557	5.67055	7.9308	2.26018	3.81496	0	1.52935	0	4.40391	8.39897	11.0103	3.16828	12.1812	4.42837	3.10282	2.03862	5.14057	4.8478	6.87147	6.25744	10.94	6.7913	0	0	2.41578	0	11.4573	5.01056	5.4514	6.62677	10.6512	4.36908	8.11368	5.09123	0	9.01746	8.95637	13.2927	8.95501	6.73878	10.3385	7.55948	1.84441	3.46906	7.58864	4.65032	4.3129	8.24691	15.0141	11.4353	8.12051	11.9221	4.66499	7.25674	3.8012	9.43249	7.65731	8.3972	6.08478	5.06164	0	2.53155	14.0604	11.3756	12.1494	9.4291
Sig_kmer5062	0	4.09076	0	3.02891	2.63724	5.186	7.44259	5.9481	4.06832	4.57795	0	1.91169	0	2.20195	9.12932	12.9765	4.22438	12.1812	2.81805	1.55141	3.2618	3.85543	3.23187	6.14815	6.64853	6.64214	9.80966	0	0	1.87894	0	9.54774	5.39599	3.89386	9.76576	10.284	1.74763	6.40554	4.30796	0	8.05131	9.30084	8.74519	8.14092	8.0023	10.3385	8.35521	2.58217	4.62542	9.18625	5.36575	3.31762	4.12345	12.3193	7.00874	10.8274	2.98052	3.22961	11.9523	3.04096	7.98133	6.92804	10.6873	9.12717	1.94678	0	5.0631	4.18011	15.7509	6.83405	7.54328
Sig_kmer5063	0	5.20642	0	3.78613	2.63724	5.186	8.15141	9.51696	4.06832	3.05196	0	2.29403	0	2.20195	8.39897	10.2239	1.40813	13.0835	4.42837	1.93926	5.30042	3.42705	3.55505	10.8497	8.60398	8.59571	8.67777	0	0	1.61052	0	7.25628	3.46885	2.33631	6.27799	12.1204	6.99053	5.9785	1.56653	0	10.3057	9.98979	12.9429	6.91978	12.6352	8.80683	9.15095	3.68881	4.23997	7.18924	6.4389	4.64466	4.87317	11.5493	7.37762	6.57375	0.74513	6.45922	6.82987	4.18132	10.8836	8.38657	12.2141	7.60598	5.451	0	3.97815	9.50025	10.5006	11.7698	9.05194
Sig_kmer5064	0	4.09076	0	6.05781	5.27449	4.07472	17.0116	9.9135	3.16425	4.19645	0	5.73507	0	3.52313	9.49449	12.9765	4.22438	17.595	6.03869	5.04209	0.407724	4.71219	8.40285	9.0414	10.1683	13.675	7.92318	0	0	2.14736	0	11.0754	4.2397	8.1771	10.4633	9.91667	3.49526	7.25961	9.79082	0	10.3057	14.8125	15.0417	8.54797	13.0564	10.7214	10.7424	2.58217	5.01087	6.39043	9.65836	3.98114	4.12345	16.169	9.22203	15.8543	3.72565	6.45922	7.6836	3.04096	15.9627	9.11584	11.069	12.9302	6.61907	0	4.70145	6.08016	20.1261	16.3258	4.52597
Sig_kmer5065	0	2.60321	0	3.78613	5.27449	3.33386	8.50582	13.4824	4.06832	3.43346	0	3.0587	0	2.64234	6.93828	13.3697	4.57641	19.3996	8.85674	5.04209	5.30042	2.57028	2.26231	7.95643	8.60398	6.64214	9.80966	0	0	1.3421	0	5.34673	5.39599	3.89386	5.58043	10.6512	2.62145	8.11368	4.69959	0	7.08515	7.92294	11.5436	6.10569	8.84465	8.42393	9.15095	3.68881	4.23997	6.78984	5.36575	3.64938	4.12345	15.3991	7.37762	7.73382	4.84335	2.51192	6.403	2.66084	13.0604	9.11584	12.5958	9.50747	4.28293	0	4.3398	9.12024	12.2507	10.6307	9.4291
Sig_kmer5066	0	4.09076	4.28351	1.89307	3.01399	2.22257	10.9867	10.7066	3.16425	7.62991	4.68097	7.26442	2.94806	3.08273	4.74725	9.43744	10.913	13.5346	10.4671	4.26638	2.03862	4.71219	3.87824	10.1264	12.906	10.5493	9.43236	0	0	2.6842	3.10212	12.2211	4.2397	5.06201	10.1145	9.91667	7.86434	9.82183	5.87449	0	8.69541	13.0901	8.74519	10.9902	9.687	16.082	5.17227	5.53322	8.86539	8.38744	5.00804	3.98114	8.24691	13.8592	11.0664	6.57375	1.86283	4.66499	9.39107	4.94156	6.89297	9.48047	8.01551	10.2681	5.451	3.71843	2.8932	7.98021	10.5006	8.7324	6.03462
Sig_kmer5067	0	3.34698	0	2.27168	1.88375	1.11129	4.96173	7.53426	1.80814	3.43346	0	1.91169	0	1.76156	4.38207	9.83066	2.46422	5.41385	2.81805	2.71497	3.2618	2.1419	1.61593	3.61656	5.08417	6.64214	4.90483	0	0	1.3421	0	5.72864	0.770855	5.06201	5.23166	8.44753	3.05836	3.84332	3.91633	0	5.79694	5.51161	4.19769	6.10569	5.47526	3.44615	4.77441	1.47553	2.31271	7.98804	3.93489	1.99057	2.99887	7.69954	6.27098	5.41368	3.72565	2.87076	5.97614	1.14036	6.16739	5.10487	6.87043	6.08478	3.11485	0	3.97815	4.94013	10.5006	4.55603	8.29761
Sig_kmer5068	0	3.34698	0	3.40752	8.28848	3.70429	6.37937	7.13772	6.32849	2.28897	0	3.82338	0	3.52313	10.2248	10.2239	5.28047	13.9858	0.805158	3.49068	2.03862	4.71219	2.90868	11.2113	5.47526	12.1121	10.5642	0	0	1.3421	0	9.92965	4.2397	5.06201	6.97554	8.81482	6.11671	4.6974	4.69959	0	9.33951	8.61189	8.39538	6.91978	5.47526	8.42393	5.17227	4.79546	2.69816	7.58864	5.00804	1.65881	1.8743	16.554	6.63986	8.50721	4.09822	2.51192	9.39107	5.32168	6.89297	8.38657	9.16058	9.88777	3.89357	0	4.70145	6.84018	16.6259	7.21372	7.54328
Sig_kmer5069	0	3.71887	0	4.16475	5.65124	13.7059	8.50582	14.672	9.49274	9.91889	8.28172	6.1174	4.79061	4.8443	14.2417	17.6952	11.617	10.3765	2.81805	3.49068	6.11587	4.71219	8.72604	11.9347	11.3416	7.42357	17.3555	8.22983	0	1.3421	0	14.1307	10.0211	4.67263	12.556	7.34568	2.62145	5.9785	1.95816	4.39597	10.6277	8.61189	12.9429	14.2466	7.58113	19.9111	11.1403	8.85315	1.92726	12.3815	7.51205	2.65409	5.99775	15.0141	9.95979	7.34713	7.4513	3.58845	8.53734	1.52048	11.972	9.48047	16.031	9.88777	6.61907	0	3.25485	14.8204	20.1261	11.3901	10.1834
Sig_kmer5070	0	2.60321	0	3.78613	4.52099	4.07472	9.92346	13.0858	4.06832	2.28897	0	2.67636	0	4.40391	8.0338	12.19	5.6325	11.2789	4.02579	2.71497	2.85407	3.85543	2.90868	10.1264	8.60398	5.47	10.5642	0	0	1.3421	0	9.92965	5.39599	4.28324	10.4633	9.91667	2.62145	4.27036	5.09123	1.83165	6.7631	9.30084	5.59692	7.73387	7.15996	8.80683	4.37654	2.58217	2.31271	11.1833	5.36575	4.64466	7.12233	7.69954	8.11538	3.86691	3.72565	5.02383	6.82987	5.32168	7.98133	7.65731	8.01551	5.70448	9.73392	2.70432	3.25485	10.2603	13.1257	5.69504	7.92044
Sig_kmer5071	3.62326	13.3879	6.0683	6.43642	7.15823	9.63115	9.21464	11.8962	6.78053	9.91889	0	14.9112	0	8.80781	12.0507	9.43744	8.44876	24.8135	5.23353	2.71497	5.30042	5.14057	4.20143	18.0828	13.2971	14.4564	6.7913	0	0.767179	2.95262	4.26542	15.2764	0	10.5134	14.2999	10.6512	4.80599	12.8111	8.61592	2.93065	9.66157	13.4345	16.0911	21.9805	13.0564	13.4017	10.3445	6.27098	5.78177	16.7749	4.65032	3.31762	10.4961	17.7089	15.8619	13.9209	2.60796	8.25344	10.6717	5.7018	13.7859	8.38657	10.3057	15.212	7.78714	0	7.59465	13.6804	20.1261	14.8071	12.8236
Sig_kmer5072	0	8.18152	0	1.51445	2.63724	0	8.15141	9.12042	4.06832	2.28897	0	3.82338	0	4.40391	12.0507	16.1223	4.92844	10.3765	2.41547	6.98135	3.66952	8.99599	3.23187	7.23312	3.9109	6.64214	6.41401	0	0	0.53684	0	10.3116	0	8.56648	10.1145	12.1204	2.62145	3.84332	2.74143	0	5.15284	7.57846	6.99615	8.54797	10.9505	10.3385	8.75308	3.31993	0	7.98804	6.08119	2.65409	4.87317	11.1643	8.11538	8.50721	3.35309	3.9473	8.53734	2.28072	6.89297	7.29267	9.92396	10.6484	6.22971	0	0	6.84018	20.1261	10.6307	7.92044
Sig_kmer5073	3.62326	11.1566	3.21263	11.3584	6.40473	8.89029	13.822	15.8616	12.2049	10.6819	0	6.88208	0	5.28469	16.4328	14.1562	12.6731	24.3623	10.8696	9.30847	6.93132	6.42571	5.17098	17.3595	16.0347	11.7214	14.3372	2.88044	0	5.3684	5.81648	14.5126	6.16684	4.67263	12.556	15.0586	8.73816	13.2381	9.79082	0	11.5939	12.7456	13.2927	21.9805	13.0564	17.9966	13.9254	9.9598	6.93813	13.5797	8.22749	9.95285	7.49719	20.4038	14.0175	15.4676	13.7849	12.5596	8.9642	12.544	14.8743	9.48047	19.0845	15.9725	4.28293	6.08471	2.53155	10.2603	21.8762	9.11207	18.481
Sig_kmer5074	0	3.71887	0	4.54336	4.14424	4.81557	8.50582	10.7066	5.87646	3.81496	0	7.26442	0	2.64234	9.12932	15.7291	2.46422	15.3392	5.23353	4.26638	2.44635	4.71219	3.87824	9.40306	8.21289	12.1121	12.0734	0	0	2.6842	0	8.0201	6.16684	2.7257	8.02187	9.91667	2.62145	8.54072	7.44102	0	9.01746	11.0232	11.8935	9.7691	13.4776	10.7214	9.15095	5.16434	2.31271	6.39043	3.57717	1.99057	4.49831	18.4789	9.22203	6.18706	4.09822	4.66499	11.9523	5.7018	7.61855	7.65731	10.6873	9.12717	4.67228	0	2.8932	6.46017	22.7513	6.83405	6.41179
Sig_kmer5075	7.64911	4.09076	4.99743	5.6792	3.39074	9.26072	12.7587	14.2754	4.97239	2.67047	0	8.79377	0	2.20195	12.4159	20.841	5.6325	13.0835	6.44127	2.32712	2.85407	7.71085	9.6956	15.5512	8.60398	20.3171	13.9599	0	0	6.44208	6.59202	6.87437	5.39599	9.73464	18.4852	12.1204	18.3501	8.96775	7.83266	2.93065	6.11899	12.0566	10.1444	9.7691	10.9505	12.6359	5.17227	8.85315	10.7926	6.78984	13.2355	4.3129	8.62177	22.3287	12.1731	13.1475	3.72565	4.66499	11.9523	5.7018	19.2278	10.5744	15.2676	10.2681	11.2913	4.05647	10.1262	11.4003	22.7513	9.49174	15.8409
Sig_kmer5076	7.24653	4.46265	6.0683	3.78613	3.76749	2.593	11.3411	12.6893	4.06832	4.19645	0	1.52935	2.94806	5.72508	16.4328	17.6952	3.16828	19.8508	4.42837	3.87853	1.22317	4.28381	10.342	10.1264	7.8218	14.0657	11.6961	0	0	1.61052	0	9.54774	7.70855	0.778771	7.32432	10.284	4.80599	3.41629	8.22429	0	7.08515	12.4011	15.3915	11.8043	6.73878	11.1043	8.75308	3.68881	5.39632	8.78685	7.86977	5.63995	8.24691	19.6338	8.85315	16.6277	5.58848	5.02383	6.82987	3.42108	15.5999	6.92804	8.77889	12.1696	9.34456	0	7.233	10.6403	17.501	14.0478	11.6921
Sig_kmer5077	0	3.34698	0	5.6792	4.14424	4.81557	5.31614	12.2927	3.61628	2.67047	0	4.20571	0	5.72508	13.1462	12.9765	5.6325	13.9858	6.03869	3.10282	6.93132	11.1379	5.81736	7.95643	12.1238	10.1586	13.2053	0	0	3.48946	0	9.54774	6.55227	3.50447	8.37065	8.44753	3.93217	7.68665	2.3498	0	8.69541	12.7456	8.39538	9.36206	9.687	12.253	7.95734	4.05769	2.31271	11.9821	2.86173	3.98114	5.99775	11.1643	10.3287	9.28059	4.84335	4.66499	11.0985	5.7018	15.9627	8.75121	9.92396	10.2681	3.50421	0	2.8932	11.0203	26.2515	9.11207	9.4291
Sig_kmer5078	0	1.85944	0	2.27168	4.52099	5.55643	12.4043	13.4824	3.61628	4.95944	0	6.49974	0	5.28469	10.2248	16.1223	6.33657	16.6927	4.83095	5.04209	4.07724	8.56761	4.20143	6.14815	9.77725	5.07928	12.0734	0	0	3.22104	0	6.87437	8.47941	3.89386	8.37065	8.44753	3.05836	5.9785	3.13306	0	9.98362	8.26741	8.04557	10.5832	12.214	15.6991	7.95734	2.95105	2.69816	6.78984	6.08119	4.64466	3.74859	17.7089	8.48427	6.57375	2.98052	2.87076	9.39107	3.42108	14.8743	10.2097	11.8324	7.60598	1.94678	0	5.0631	7.6002	19.2511	8.35273	8.67477
Sig_kmer5079	0	2.60321	0	3.40752	3.76749	4.81557	9.92346	13.0858	3.16425	2.28897	0	6.49974	0	3.08273	10.2248	11.7968	4.22438	10.8277	4.02579	3.87853	4.89269	3.85543	2.90868	7.59478	12.5149	8.98642	8.30048	0	0	2.95262	0	7.63819	5.39599	5.06201	6.97554	5.14198	3.93217	9.39479	2.3498	0	5.47489	9.30084	7.69576	7.32683	8.42348	11.1043	11.5382	4.42658	3.85452	8.78685	4.65032	3.64938	3.74859	16.169	4.42657	12.3741	6.33361	4.66499	10.2448	2.66084	8.34412	7.29267	12.9775	5.70448	3.11485	0	6.87135	6.08016	22.7513	8.35273	6.03462
Sig_kmer5080	0	4.09076	0	2.27168	3.39074	3.33386	7.797	9.9135	2.71221	2.67047	0	3.44104	0	3.96352	5.84276	9.43744	3.52031	7.66962	4.02579	2.32712	3.2618	3.42705	2.26231	8.67975	8.60398	5.47	4.52753	0	0	0.80526	0	5.34673	4.2397	2.33631	6.97554	6.9784	1.31072	6.83258	5.09123	0	4.83078	9.30084	5.59692	8.95501	6.31761	11.4872	10.7424	3.31993	2.31271	8.78685	4.2926	4.64466	4.49831	7.69954	5.16434	8.8939	2.60796	3.9473	7.6836	3.8012	6.89297	6.92804	11.069	6.46508	1.94678	0	0.7233	7.22019	8.75048	12.1494	5.2803
Sig_kmer5081	9.66204	2.9751	0	3.40752	7.53498	10.372	11.6955	8.72388	9.0407	4.95944	0	3.82338	0	7.92703	8.76415	14.1562	7.04063	18.4973	6.84385	6.20564	8.15449	5.56895	8.72604	15.1896	10.5594	19.5357	12.4507	3.70343	2.68513	2.41578	4.65319	11.0754	5.01056	4.28324	13.6023	9.54939	2.18454	6.83258	7.04939	0	6.11899	16.1904	17.8402	12.2114	16.847	8.42393	8.35521	7.74651	10.0217	9.98505	11.8047	2.65409	14.6195	16.939	8.85315	18.9479	9.68669	6.45922	10.6717	7.22228	14.8743	8.38657	13.3592	14.4514	5.84035	8.45099	4.70145	15.2004	14.8758	18.2241	7.54328
Sig_kmer5082	0	5.95019	0	1.89307	3.76749	5.186	13.822	9.51696	3.16425	7.24842	0	4.97039	0	6.16547	10.9552	14.5494	2.11219	11.2789	4.83095	3.87853	2.03862	2.1419	3.87824	11.573	8.99507	9.37714	9.80966	0	0	0.80526	0	8.40201	5.39599	5.84078	9.76576	8.08025	4.36908	11.53	6.26613	0	10.9498	8.61189	9.09499	10.5832	8.42348	11.4872	8.75308	5.53322	2.69816	7.18924	1.43087	1.99057	4.12345	16.169	11.0664	10.4407	3.35309	6.10037	7.25674	5.7018	13.4232	8.38657	9.16058	7.22568	3.11485	0	2.53155	10.6403	17.501	7.21372	6.41179
Sig_kmer5083	0	7.43774	0	1.51445	2.26049	0	8.15141	9.51696	4.97239	2.67047	0	3.44104	0	4.40391	11.6855	16.9087	5.6325	10.8277	2.81805	6.5935	4.07724	8.13923	3.55505	7.59478	4.30199	8.205	6.7913	0	0	0.53684	0	9.92965	0	8.1771	10.1145	12.1204	2.62145	4.27036	3.13306	0	5.47489	7.57846	6.64634	8.14092	11.7929	9.95555	8.75308	3.31993	0	9.18625	5.72347	2.65409	4.87317	10.7794	9.59091	8.12051	2.23539	3.22961	8.53734	2.28072	7.25576	7.29267	9.54227	11.0287	5.451	0	0	6.46017	19.2511	9.49174	7.92044
Sig_kmer5084	0	12.6442	0	12.1156	8.66523	11.1129	12.4043	8.72388	9.94477	6.86692	0	5.73507	0	7.48664	14.2417	12.19	8.44876	27.0692	6.03869	5.81779	4.48497	7.28247	8.40285	18.8061	16.4258	16.8007	12.4507	0	0	4.29472	4.65319	15.6583	0	11.6816	16.0437	19.0988	3.93217	11.957	5.87449	2.19799	12.8821	11.7122	13.2927	17.503	13.8987	11.8701	13.1296	5.9021	11.1781	14.3785	6.79662	4.3129	6.37261	20.4038	11.0664	16.241	7.4513	8.61229	15.7941	7.98252	15.5999	11.3036	10.6873	13.6908	3.50421	0	2.53155	12.9203	18.376	17.0851	13.2007
Sig_kmer5085	5.2336	2.60321	0	1.89307	9.04198	5.92686	12.0499	11.8962	7.23256	4.19645	0	12.6171	2.21105	5.28469	17.1631	13.7629	9.85688	11.73	4.83095	3.49068	4.89269	8.56761	2.90868	12.2963	9.77725	6.64214	2.26377	0	0	5.09998	4.65319	12.9849	4.62513	6.23017	16.0437	10.6512	7.42743	5.12443	3.13306	4.39597	9.01746	9.64532	11.1938	8.95501	18.9528	13.7846	7.95734	7.37763	7.32358	8.78685	3.21945	7.96228	12.7452	11.9343	8.48427	6.18706	2.23539	3.58845	11.5254	6.84216	10.8836	7.65731	13.7409	9.88777	4.67228	0	3.97815	9.50025	24.5014	11.3901	3.77164
Sig_kmer5086	0	5.95019	0	4.54336	2.26049	3.70429	8.86023	7.13772	2.71221	6.10393	0	4.20571	0	3.96352	7.66863	14.9426	2.46422	18.0462	3.22063	6.5935	4.07724	3.42705	4.52461	11.573	10.9505	8.59571	9.43236	0	0	1.87894	0	12.603	5.78141	6.23017	10.4633	12.1204	2.62145	14.9463	3.5247	0	9.01746	8.95637	12.2433	10.9902	11.3717	6.12649	9.54881	5.16434	3.08361	11.1833	1.78858	1.32705	3.74859	18.8639	9.59091	10.4407	5.58848	4.66499	8.11047	6.08192	19.9533	9.84511	6.10705	6.46508	5.451	0	6.14805	6.84018	10.5006	7.97306	8.29761
Sig_kmer5087	5.63619	6.32208	0	5.6792	3.39074	9.26072	14.5308	13.8789	5.42442	2.28897	0	7.26442	0	3.96352	13.8766	13.3697	3.87235	10.8277	7.24642	0	5.30042	8.56761	5.17098	15.9129	7.43071	15.2379	4.15024	0	0	3.75788	3.87766	7.25628	3.46885	5.84078	12.556	13.2222	5.24289	8.96775	8.61592	0	9.01746	11.7122	12.5931	8.14092	9.687	14.5504	5.57014	3.68881	8.09448	8.38744	5.00804	4.3129	9.74634	20.0188	9.95979	7.73382	4.84335	5.02383	11.0985	2.28072	11.2464	9.11584	15.6493	14.8317	8.17649	0	3.25485	10.2603	27.1265	7.97306	3.77164
Sig_kmer5088	4.42843	10.041	4.28351	10.9798	8.66523	14.8172	19.1381	15.8616	13.5611	10.6819	0	6.49974	0	9.2482	21.9104	17.302	13.7292	24.3623	12.0774	10.8599	6.93132	5.99733	5.49417	17.7211	15.6436	14.0657	13.2053	3.29193	0	4.56314	7.36755	13.3668	5.01056	12.4603	13.9511	13.9568	9.17507	16.2274	8.61592	0	10.6277	13.4345	13.6425	26.0509	13.0564	17.9966	15.5168	11.4353	7.32358	14.3785	12.1624	11.2799	8.62177	20.7888	16.9685	13.1475	15.6477	10.7654	10.2448	14.0644	16.3255	10.2097	19.4662	15.212	12.8488	4.73255	4.3398	9.88026	16.6259	14.4274	18.481
Sig_kmer5089	0	5.57831	0	2.65029	3.01399	2.593	6.73377	5.9481	4.52035	3.43346	0	5.35273	0	2.20195	7.66863	9.43744	5.6325	10.3765	5.63611	1.93926	3.2618	3.85543	4.52461	7.95643	6.25744	10.94	6.7913	0	0	1.87894	0	6.87437	5.78141	3.89386	7.6731	6.24383	6.55362	5.9785	3.5247	0	6.44104	8.61189	9.4448	6.51274	8.0023	9.95555	9.94668	4.79546	3.08361	7.18924	5.00804	4.97642	3.74859	20.7888	10.3287	6.18706	5.21591	6.10037	8.9642	4.56144	14.5115	7.29267	8.3972	6.08478	5.06164	0	5.42475	7.22019	17.501	6.83405	7.92044
Sig_kmer5090	0	3.71887	0	3.40752	6.02799	11.1129	9.92346	16.6547	2.26018	5.72243	0	3.0587	0	4.8443	12.781	15.3358	2.46422	11.73	4.42837	1.93926	2.85407	5.56895	1.61593	6.50981	9.38616	7.81428	12.4507	0	0	4.0263	0	10.6935	8.47941	3.89386	8.37065	12.1204	3.93217	8.96775	5.48286	0	5.79694	8.26741	8.04557	7.32683	4.63291	14.1675	8.35521	4.42658	5.39632	8.38744	3.93489	4.64466	8.62177	12.3193	8.85315	6.57375	3.72565	4.66499	6.403	4.18132	10.8836	6.19877	10.3057	7.98627	7.39778	0	4.3398	11.7803	15.7509	6.45438	6.78895
Sig_kmer5091	0	4.46265	0	4.92197	5.65124	0	10.2779	9.9135	4.06832	6.10393	0	8.41143	0	4.8443	8.39897	9.83066	4.92844	15.7904	2.81805	5.04209	3.66952	4.28381	4.52461	8.67975	3.51981	8.98642	6.41401	0	0	1.07368	0	11.4573	0	5.4514	5.92921	11.3858	2.62145	12.384	3.13306	0	3.54257	6.20056	10.1444	8.14092	6.31761	11.1043	9.54881	2.58217	0	6.78984	3.57717	1.99057	5.99775	10.0094	11.8042	13.1475	3.35309	3.58845	9.81794	4.56144	8.70691	10.939	14.8859	9.50747	2.7255	0	0	6.84018	19.2511	9.87141	14.7094
Sig_kmer5092	0	4.83453	0	4.16475	3.39074	2.96343	7.797	9.12042	4.97239	6.10393	3.24067	4.20571	3.68508	3.08273	10.59	12.5832	3.16828	13.9858	9.25932	3.10282	1.22317	5.99733	9.37241	7.23312	11.7327	7.81428	12.4507	0	0	3.48946	0	8.0201	6.55227	5.06201	8.37065	15.0586	4.80599	8.96775	3.5247	0	7.72925	13.0901	9.4448	13.0255	6.73878	14.5504	9.94668	2.58217	6.55268	6.78984	3.57717	1.65881	10.1212	18.0939	6.27098	5.41368	1.1177	5.38268	7.6836	4.56144	13.7859	9.48047	19.0845	10.2681	3.11485	6.76079	6.14805	5.32014	15.7509	8.7324	7.92044
Sig_kmer5093	0	3.34698	0	3.78613	2.63724	3.70429	10.9867	11.1031	2.71221	3.81496	0	4.20571	0	3.96352	11.6855	13.3697	4.57641	12.6323	1.61032	3.49068	1.6309	3.42705	4.52461	5.42484	8.99507	11.7214	7.54589	0	0	1.3421	0	8.78392	4.2397	1.55754	4.88288	6.24383	4.36908	4.6974	6.65776	0	10.6277	9.30084	7.34596	8.95501	10.1082	9.57264	8.35521	3.68881	4.23997	5.99103	4.2926	3.31762	5.24803	7.69954	8.85315	8.12051	4.09822	4.30614	6.82987	5.32168	8.34412	12.7622	6.87043	8.36657	4.67228	0	2.53155	9.50025	21.0012	7.59339	4.90313
Sig_kmer5094	0	4.83453	0	4.92197	3.01399	5.55643	9.92346	14.672	4.52035	4.19645	0	3.82338	0	3.96352	14.2417	16.5155	4.22438	15.3392	2.41547	4.26638	3.66952	3.42705	3.55505	10.1264	10.1683	8.98642	17.7328	0	0	1.61052	0	9.16583	9.25026	3.11509	10.1145	6.61111	2.18454	10.2489	3.91633	0	4.83078	8.95637	12.2433	8.54797	10.5293	15.6991	9.54881	2.95105	2.31271	6.78984	5.00804	4.3129	4.49831	20.0188	9.22203	9.28059	1.86283	4.66499	6.82987	4.56144	9.43249	6.92804	9.16058	10.6484	2.7255	0	3.25485	5.32014	25.3764	8.7324	7.16612
Sig_kmer5095	0	4.83453	0	3.02891	3.39074	4.07472	9.21464	11.4997	1.80814	2.67047	0	5.73507	0	3.52313	6.93828	8.65098	2.81625	12.1812	3.62321	2.71497	2.44635	2.57028	3.87824	10.1264	7.03962	8.59571	6.03671	0	0	1.61052	0	10.6935	5.01056	3.50447	6.97554	5.87655	5.24289	7.68665	7.83266	0	9.33951	6.88951	9.4448	8.95501	8.84465	11.1043	5.17227	2.21329	4.62542	9.98505	2.86173	3.98114	5.62289	13.0892	7.00874	7.73382	4.84335	5.74153	9.81794	6.08192	5.07903	9.84511	8.3972	6.46508	2.33614	0	3.25485	4.56012	12.2507	8.7324	8.29761
Sig_kmer5096	0	3.34698	0	2.65029	4.14424	3.33386	8.50582	5.9481	2.71221	4.19645	0	2.29403	0	2.64234	8.76415	7.86453	3.16828	10.8277	1.61032	4.26638	2.03862	3.85543	3.23187	6.87147	5.47526	6.25143	4.52753	0	0	2.6842	0	6.11055	2.31257	2.7257	5.58043	4.04013	6.11671	6.83258	3.5247	0	5.79694	5.16713	5.94673	6.91978	7.15996	9.57264	5.96801	1.10664	4.23997	10.7839	4.2926	1.65881	3.37373	8.46949	6.63986	6.57375	1.86283	4.66499	4.69553	1.52048	4.71624	6.56341	6.48874	7.22568	2.7255	0	2.8932	5.32014	8.75048	5.69504	7.92044
Sig_kmer5097	3.62326	3.34698	0	7.19365	3.01399	11.4833	15.2396	10.7066	10.3968	5.34094	4.3209	4.97039	0	14.0925	13.8766	17.302	7.74469	21.6554	5.23353	3.87853	6.93132	8.13923	9.04922	11.2113	7.03962	16.8007	12.4507	1.64597	0	4.0263	4.26542	9.16583	13.1045	7.78771	5.58043	10.6512	5.6798	9.82183	8.61592	8.79194	8.37336	8.95637	16.0911	11.3973	6.31761	16.4649	7.16161	8.48427	2.31271	4.79283	13.951	2.98585	8.99662	15.3991	4.42657	18.1745	8.94156	2.87076	7.25674	4.94156	18.1394	5.4695	12.2141	14.8317	4.28293	0	5.0631	12.9203	17.501	11.3901	9.05194
Sig_kmer5098	0	2.9751	0	4.16475	5.65124	3.70429	9.92346	9.51696	8.13663	2.67047	0	4.58805	0	5.28469	10.9552	11.4036	3.52031	14.4369	3.62321	5.42994	4.07724	3.42705	4.8478	12.2963	12.5149	8.98642	6.41401	0	0	2.6842	0	7.25628	5.78141	2.7257	9.41698	7.71297	5.6798	9.39479	3.13306	0	13.5262	8.61189	8.04557	8.95501	6.73878	9.18974	7.95734	2.58217	2.31271	6.78984	4.2926	6.96699	2.24916	16.554	8.48427	11.214	2.98052	6.81806	10.6717	6.84216	18.1394	10.5744	8.77889	9.50747	2.7255	0	1.4466	8.74023	17.501	13.2884	9.4291
Sig_kmer5099	0	2.9751	0	3.02891	2.63724	4.44515	6.73377	11.1031	4.06832	2.67047	0	4.58805	0	1.76156	4.38207	14.9426	5.6325	15.7904	3.22063	3.10282	2.44635	3.85543	3.55505	4.70153	9.77725	5.86071	6.7913	0	0	1.07368	0	7.63819	5.78141	3.89386	5.58043	6.61111	3.49526	7.25961	6.26613	0	7.08515	10.3343	8.04557	7.32683	10.1082	6.8923	9.94668	4.79546	4.62542	8.78685	3.57717	3.98114	4.49831	17.7089	12.1731	7.34713	2.60796	3.9473	8.53734	6.84216	14.8743	6.56341	8.01551	11.0287	4.28293	0	2.1699	9.88026	15.7509	7.21372	9.05194
Sig_kmer5100	5.63619	9.66907	4.64047	11.737	9.04198	11.8537	9.21464	13.8789	11.7529	12.5894	0	13.3818	4.05359	7.04625	9.85967	15.7291	11.265	25.7158	1.20774	9.69632	10.1931	11.5663	5.81736	15.1896	21.901	20.3171	13.9599	0	0	6.7105	3.10212	19.0955	15.4171	17.133	18.834	16.8951	3.05836	12.8111	9.00756	5.12863	22.2216	15.8459	17.1406	21.9805	12.214	16.4649	11.5382	11.4353	16.9599	18.3725	8.22749	4.3129	10.4961	23.0986	22.1329	18.1745	3.72565	12.2007	11.5254	7.22228	18.5022	20.4195	14.1226	19.7755	6.22971	3.71843	6.87135	13.3003	25.3764	14.8071	11.6921
Sig_kmer5101	0	3.71887	0	3.02891	1.13025	2.22257	8.86023	13.4824	3.16425	9.91889	0	2.29403	0	1.32117	15.3373	13.3697	8.09672	13.5346	4.02579	1.55141	4.48497	6.85409	3.23187	10.8497	8.99507	11.3307	11.3188	0	0	0.26842	0	11.8392	6.55227	3.50447	4.88288	7.71297	3.49526	6.40554	5.09123	0	6.44104	8.26741	6.99615	11.3973	13.0564	9.57264	6.76374	5.16434	8.47994	8.78685	4.2926	2.65409	9.37148	12.7042	11.0664	8.8939	5.21591	4.30614	9.39107	3.42108	14.5115	7.29267	15.6493	8.36657	7.39778	0	9.04125	8.36022	19.2511	9.11207	8.67477
Sig_kmer5102	0	11.1566	0	7.95088	4.52099	6.29729	14.8852	11.8962	8.13663	4.95944	0	9.1761	0	7.92703	12.781	11.0103	10.5609	24.3623	2.41547	2.71497	8.15449	12.423	7.75648	16.6362	15.6436	15.2379	13.9599	4.9379	0	4.56314	6.20425	19.4774	6.9377	9.73464	21.6242	19.4661	3.49526	11.1029	13.7072	0	15.1365	18.2572	14.3421	19.1312	14.7411	20.294	9.54881	9.9598	11.1781	17.5737	5.00804	5.97171	10.8709	19.6338	12.542	12.7608	5.21591	10.0477	16.2209	7.98252	18.5022	12.3975	15.2676	18.6346	3.89357	0	8.31795	9.88026	26.2515	15.1868	11.3149
Sig_kmer5103	0	3.71887	0	4.16475	4.14424	6.29729	7.44259	7.9308	3.16425	2.28897	0	2.67636	0	4.40391	12.4159	11.4036	4.22438	9.92539	5.63611	2.32712	2.03862	2.1419	2.90868	11.2113	6.25744	5.07928	7.1686	0	0	1.61052	0	11.0754	3.46885	3.89386	10.4633	5.14198	5.6798	6.83258	3.91633	0	8.69541	6.88951	6.29653	8.95501	4.63291	8.42393	7.55948	5.16434	6.16723	10.7839	3.93489	3.98114	2.62402	12.3193	6.27098	11.9874	3.35309	4.66499	7.6836	4.56144	8.34412	7.65731	9.54227	10.2681	4.28293	0	4.70145	4.94013	13.1257	8.7324	6.41179
Sig_kmer5104	0	3.34698	0	4.54336	3.76749	6.29729	8.15141	7.9308	2.26018	2.67047	0	1.91169	0	6.60586	13.8766	11.0103	5.28047	7.66962	5.63611	4.26638	2.44635	1.71352	2.90868	10.488	7.43071	6.64214	6.7913	0	0	1.3421	0	8.78392	3.85428	3.89386	10.4633	7.34568	4.80599	5.12443	3.13306	0	8.05131	6.54504	5.94673	8.95501	5.47526	9.57264	7.16161	3.31993	4.62542	10.3845	3.21945	3.31762	2.24916	11.1643	4.42657	10.8274	4.09822	2.87076	6.403	4.18132	9.0697	8.02194	7.63382	9.88777	3.50421	0	4.3398	4.56012	14.0008	8.35273	5.65746
Sig_kmer5105	0	5.95019	0	4.92197	3.01399	3.33386	10.6323	7.13772	2.71221	4.19645	0	3.82338	0	3.08273	9.12932	14.5494	2.46422	15.7904	4.42837	5.04209	4.07724	2.57028	5.49417	12.2963	10.1683	8.205	11.3188	0	0	2.14736	0	11.0754	5.39599	5.4514	7.6731	12.1204	3.05836	14.0922	2.3498	0	9.01746	8.95637	10.844	11.3973	13.0564	6.8923	8.75308	5.16434	2.31271	11.1833	2.1463	0.995285	3.74859	17.324	10.3287	11.214	4.84335	5.02383	6.82987	6.08192	16.6882	9.84511	6.10705	7.60598	4.67228	0	5.7864	7.6002	12.2507	9.11207	8.67477
Sig_kmer5106	4.42843	11.1566	0	7.57226	8.28848	12.5946	6.73377	17.8443	6.32849	6.10393	0	7.64675	1.84254	11.4502	17.8935	17.302	10.913	20.3019	9.25932	3.10282	11.0086	10.2811	5.17098	18.0828	11.3416	16.41	19.9966	4.11492	6.13743	4.29472	1.93883	16.0402	8.47941	14.0179	17.7876	9.54939	3.93217	8.96775	7.83266	0	12.56	15.8459	18.8896	17.0959	7.58113	15.3162	16.7104	13.6486	7.70903	14.3785	3.57717	3.31762	8.24691	20.4038	8.85315	18.1745	3.35309	9.68882	8.11047	12.1638	12.6976	14.95	17.1761	10.6484	4.28293	2.36628	7.9563	10.2603	13.1257	18.2241	11.6921
Sig_kmer5107	0	3.34698	4.28351	7.95088	9.41873	9.26072	16.6572	14.672	6.32849	3.43346	4.3209	6.49974	0	3.08273	14.2417	13.7629	5.28047	15.3392	6.03869	3.10282	1.6309	8.99599	9.6956	22.061	8.60398	18.3636	7.54589	5.34939	7.2882	2.95262	3.87766	7.25628	8.47941	13.2391	13.6023	17.9969	6.55362	12.8111	10.5741	2.56432	11.5939	13.0901	16.0911	9.36206	6.31761	9.18974	17.1083	4.42658	10.4072	9.58565	6.79662	2.65409	10.8709	20.0188	8.85315	20.1079	8.94156	11.8419	13.6597	5.32168	19.9533	7.65731	14.8859	12.1696	8.17649	0	4.3398	10.2603	22.7513	16.7055	13.2007
Sig_kmer5108	0	2.9751	0	4.16475	2.63724	4.07472	7.08818	7.9308	7.23256	4.19645	0	3.0587	0	2.20195	10.2248	10.2239	6.33657	12.6323	5.23353	6.5935	4.48497	2.57028	2.58549	10.488	7.8218	7.81428	9.05507	0	0	2.14736	0	10.6935	4.62513	6.23017	7.32432	6.24383	3.93217	9.39479	6.26613	0	7.72925	8.95637	6.99615	7.32683	7.15996	8.04102	10.3445	3.68881	0	6.39043	6.08119	4.3129	3.74859	12.7042	8.48427	6.18706	1.86283	3.22961	8.53734	3.8012	9.79527	6.92804	8.77889	6.08478	4.67228	0	3.25485	6.08016	13.1257	7.21372	8.67477
Sig_kmer5109	0	3.71887	0	2.27168	4.52099	3.33386	11.6955	7.53426	4.52035	3.43346	0	1.91169	0	7.04625	6.93828	12.5832	2.81625	11.2789	4.42837	4.65423	6.11587	1.28514	3.55505	4.70153	9.38616	5.86071	6.41401	0	0	2.6842	0	10.3116	2.31257	3.50447	6.62677	8.81482	1.74763	8.11368	1.1749	0	3.54257	8.26741	8.39538	8.14092	5.89643	7.27521	7.16161	3.31993	4.23997	7.98804	3.93489	2.65409	1.8743	13.8592	8.48427	8.12051	2.98052	3.9473	7.6836	2.66084	6.53018	6.19877	12.9775	8.74687	2.7255	0	2.53155	3.8001	6.12534	9.11207	7.92044
Sig_kmer5110	0	2.9751	0	2.27168	3.39074	2.22257	8.50582	7.13772	4.06832	4.19645	0	1.52935	0	2.20195	9.12932	14.5494	7.39266	10.8277	4.83095	1.93926	4.07724	2.57028	4.20143	9.40306	6.64853	5.07928	9.05507	0	0	0.80526	0	7.63819	4.62513	2.7257	11.5096	9.1821	4.36908	6.40554	5.48286	0	9.66157	10.6787	6.99615	10.1761	10.5293	9.95555	5.17227	3.31993	4.23997	8.38744	3.93489	3.98114	2.24916	16.554	8.48427	8.8939	5.21591	4.30614	11.5254	2.66084	5.80461	9.84511	9.92396	4.94388	3.11485	0	7.9563	4.94013	12.2507	7.21372	4.52597
Sig_kmer5111	0	4.46265	0	4.92197	2.26049	5.186	11.6955	9.12042	5.42442	5.72243	0	6.49974	0	7.48664	8.0338	15.7291	2.81625	16.6927	4.42837	5.81779	2.44635	3.42705	4.20143	10.1264	10.1683	9.76785	7.92318	0	0	2.14736	0	10.6935	3.08342	5.06201	10.1145	8.44753	4.36908	12.384	6.26613	0	10.3057	8.61189	12.5931	10.1761	11.3717	14.9333	7.16161	3.31993	3.46906	9.98505	1.07315	1.65881	4.12345	18.8639	11.8042	8.12051	2.98052	4.66499	7.6836	6.84216	18.865	8.75121	10.6873	8.36657	5.06164	0	2.53155	10.2603	14.8758	11.0104	9.4291
Sig_kmer5112	0	4.09076	0	2.65029	2.26049	5.186	6.73377	7.13772	7.23256	4.95944	0	2.67636	0	2.64234	7.30346	14.9426	4.92844	13.5346	4.42837	3.49068	4.07724	4.71219	4.20143	9.76471	10.5594	7.81428	9.43236	0	0	1.61052	0	11.4573	5.39599	3.89386	10.4633	11.0185	2.62145	8.11368	4.69959	0	7.4072	10.3343	8.74519	9.7691	6.73878	9.18974	9.15095	4.05769	2.69816	9.58565	4.2926	1.32705	3.37373	10.0094	7.00874	12.7608	4.09822	4.66499	10.2448	3.8012	10.1581	6.19877	10.6873	9.50747	3.11485	0	5.42475	3.04008	21.0012	9.87141	8.29761
Sig_kmer5113	0	5.20642	0	4.16475	4.52099	2.593	9.56905	8.32734	4.52035	3.05196	0	3.44104	0	3.52313	10.9552	15.7291	3.87235	13.9858	3.62321	2.32712	2.03862	5.56895	5.17098	7.95643	6.64853	7.03285	11.3188	0	0	1.3421	0	7.25628	7.32312	2.33631	5.92921	5.87655	3.93217	8.11368	0.391633	0	7.72925	7.57846	7.69576	4.88455	9.26583	11.4872	5.57014	6.63986	1.92726	7.18924	1.43087	1.32705	2.99887	15.0141	6.63986	6.96044	4.84335	3.9473	4.69553	3.42108	11.2464	8.75121	13.7409	10.6484	1.94678	0	2.1699	4.56012	19.2511	9.11207	9.4291
Sig_kmer5114	0	2.9751	0	4.16475	1.88375	4.44515	11.3411	17.8443	3.16425	4.19645	0	3.44104	0	5.72508	10.59	15.3358	5.28047	11.73	2.0129	2.32712	1.6309	7.28247	3.55505	5.42484	9.77725	7.03285	14.3372	0	0	0.80526	0	6.11055	11.9483	3.89386	9.06821	6.9784	3.05836	5.55147	1.95816	0	8.69541	8.26741	6.99615	7.32683	8.0023	9.18974	7.55948	3.68881	5.01087	2.79581	3.57717	3.64938	8.62177	20.0188	8.85315	10.054	4.09822	3.58845	4.69553	4.18132	12.3348	7.65731	10.6873	11.0287	5.06164	0	1.08495	7.22019	14.8758	6.07471	10.9378
Sig_kmer5115	0	4.09076	0	6.43642	4.89774	2.593	8.15141	10.31	4.06832	3.05196	0	5.73507	0	3.96352	6.57311	12.5832	2.81625	11.73	4.02579	3.87853	1.6309	3.85543	4.8478	7.95643	10.5594	10.94	9.80966	0	0	1.61052	0	6.87437	2.69799	4.28324	6.97554	7.71297	2.62145	7.25961	3.91633	0	9.01746	7.23399	6.99615	8.14092	9.26583	9.95555	5.57014	5.53322	2.31271	6.39043	5.00804	3.64938	1.49944	18.0939	7.37762	8.50721	3.35309	5.38268	6.403	4.94156	9.43249	6.92804	7.63382	6.08478	2.7255	4.39451	3.6165	4.94013	12.2507	8.7324	10.9378
Sig_kmer5116	0	4.83453	0	1.89307	6.02799	1.48172	6.73377	8.72388	4.06832	3.81496	0	4.58805	0	2.20195	6.93828	11.7968	5.6325	11.2789	6.03869	2.32712	2.03862	5.14057	4.8478	10.8497	9.77725	8.59571	9.80966	0	0	3.75788	0	5.72864	5.39599	4.67263	5.58043	11.3858	2.18454	8.54072	4.69959	0	8.05131	8.61189	8.39538	9.7691	8.84465	9.18974	6.76374	2.95105	3.46906	7.58864	3.21945	3.64938	3.37373	11.5493	8.11538	8.8939	3.35309	3.58845	10.2448	3.42108	6.53018	9.11584	11.4507	9.88777	4.28293	0	1.4466	5.32014	9.62553	9.87141	7.92044
Sig_kmer5117	0	4.46265	0	4.92197	5.27449	4.81557	14.1764	9.9135	2.26018	4.57795	0	5.73507	0	3.52313	9.85967	12.5832	4.22438	16.2415	6.84385	4.65423	1.22317	4.71219	8.40285	9.40306	9.77725	13.2843	7.54589	0	0	2.41578	0	10.6935	5.01056	7.78771	9.76576	10.284	3.93217	6.83258	9.79082	0	10.6277	15.1569	15.3915	8.95501	13.0564	12.6359	10.7424	2.58217	4.62542	6.78984	8.94292	3.31762	4.12345	15.0141	9.59091	15.081	3.35309	7.17691	7.6836	3.04096	15.2371	10.2097	11.069	13.3105	7.39778	0	4.3398	5.70015	20.1261	17.0851	5.2803
Sig_kmer5118	0	3.71887	0	2.65029	1.88375	4.07472	8.50582	8.72388	3.61628	2.28897	0	4.97039	0	3.52313	6.20794	9.83066	2.46422	14.8881	4.02579	2.71497	2.44635	2.1419	4.20143	7.23312	7.03962	8.205	4.15024	0	0	2.14736	0	9.54774	3.08342	4.67263	6.62677	5.50926	3.05836	7.25961	6.65776	0	9.66157	7.57846	8.04557	10.5832	8.0023	10.7214	4.37654	2.21329	5.01087	7.98804	1.78858	4.3129	5.99775	15.0141	8.11538	10.4407	5.21591	5.02383	8.9642	6.08192	4.71624	10.2097	8.3972	5.32418	1.94678	0	3.25485	3.8001	14.0008	8.35273	7.54328
Sig_kmer5119	0	3.71887	0	2.27168	1.88375	2.96343	7.797	8.72388	4.06832	3.43346	0	3.0587	0	4.8443	8.0338	15.7291	4.92844	9.92539	4.02579	2.32712	4.07724	3.42705	4.52461	7.95643	8.60398	7.42357	6.41401	0	0	1.61052	0	6.49246	5.39599	3.50447	8.37065	9.54939	4.36908	5.12443	6.65776	0	8.05131	9.98979	6.99615	12.6184	13.0564	11.8701	6.76374	4.79546	4.23997	7.58864	3.21945	3.64938	2.62402	17.324	6.27098	8.12051	4.84335	3.22961	11.5254	4.56144	7.98133	9.84511	8.77889	3.42269	4.67228	0	3.25485	9.50025	18.376	7.59339	5.65746
Sig_kmer5120	0	3.71887	0	5.30059	4.14424	5.55643	7.797	13.8789	4.06832	2.67047	0	5.73507	0	0.880781	12.0507	18.4816	2.81625	14.8881	7.24642	3.10282	4.89269	2.99866	2.58549	8.67975	6.64853	7.81428	13.5826	0	0	3.48946	0	9.54774	8.09398	4.67263	5.58043	8.08025	7.42743	9.39479	5.87449	0	8.05131	8.26741	8.74519	9.36206	10.1082	9.95555	6.76374	7.00875	4.23997	9.18625	5.00804	4.3129	2.99887	11.1643	5.9021	6.57375	4.09822	4.66499	2.98807	2.28072	13.7859	8.75121	15.6493	6.08478	4.28293	0	2.8932	5.32014	16.6259	6.07471	9.4291
Sig_kmer5121	4.83102	13.7598	4.28351	8.32949	10.9257	14.4467	16.6572	14.672	3.16425	8.7744	0	9.1761	2.94806	6.16547	14.9721	16.1223	13.7292	27.5204	4.42837	9.69632	11.824	10.2811	11.6347	21.6994	18.7723	21.4893	19.242	0	4.98666	6.44208	6.97978	19.4774	0	9.73464	19.5315	20.5679	3.05836	12.8111	8.61592	9.89094	12.56	13.0901	13.6425	18.3171	14.3199	16.4649	12.7318	9.9598	10.4072	15.9761	6.79662	3.98114	6.74747	23.0986	11.4353	20.1079	3.72565	7.8946	12.806	9.50301	13.0604	18.5963	13.7409	9.88777	6.22971	0	11.2111	17.4805	25.3764	15.9461	11.3149
Sig_kmer5122	0	10.4128	3.92655	5.30059	8.28848	14.4467	10.6323	17.8443	7.23256	7.62991	0	11.8525	0	2.20195	12.4159	14.9426	10.913	16.6927	2.0129	3.87853	5.30042	5.99733	6.46373	11.573	16.4258	17.5821	10.9415	0	0	5.63682	1.93883	21.005	0	11.6816	12.556	15.0586	8.73816	7.68665	7.83266	0	13.8482	13.4345	9.79461	20.3523	9.687	14.5504	10.3445	6.63986	8.86539	18.7719	7.15434	2.98585	6.37261	24.6385	13.6486	13.5342	2.98052	7.53575	11.5254	8.74276	16.3255	13.8561	11.069	10.6484	3.11485	2.02824	10.4878	11.0203	25.3764	10.6307	7.54328
Sig_kmer5123	0	3.34698	0	5.30059	3.76749	2.96343	8.15141	18.2408	6.32849	4.57795	0	1.91169	0	7.04625	14.2417	17.302	3.87235	7.66962	5.63611	4.26638	2.85407	5.14057	3.55505	9.0414	8.21289	5.86071	10.187	0	0	1.87894	4.26542	6.87437	3.08342	4.28324	11.8584	16.1605	5.24289	5.12443	3.91633	0	7.72925	6.54504	9.4448	10.1761	17.6893	10.3385	8.35521	2.95105	6.16723	7.98804	0	3.64938	8.24691	15.0141	9.22203	5.80037	3.72565	1.79423	6.82987	3.8012	14.1487	6.19877	12.5958	9.88777	5.84035	0	3.97815	9.12024	17.501	3.79669	12.8236
Sig_kmer5124	0	12.6442	0	9.08672	9.41873	8.51986	7.44259	14.672	12.657	4.95944	4.3209	8.41143	0	9.2482	10.59	10.2239	9.15282	27.5204	4.83095	3.49068	4.48497	7.28247	6.78692	20.6144	11.7327	16.41	11.6961	0	0	4.0263	3.10212	17.1859	0	10.9028	15.695	12.4877	4.36908	12.384	6.26613	0	13.8482	16.1904	11.5436	14.6537	15.5834	21.0598	11.936	8.11539	7.32358	13.9791	3.57717	3.98114	13.4949	21.9437	10.6976	15.8543	1.49026	7.53575	14.0866	6.46204	14.5115	12.0329	10.6873	10.2681	2.7255	0	2.8932	12.1603	17.501	13.2884	15.8409
Sig_kmer5125	0	1.85944	0	3.40752	3.01399	4.07472	9.21464	11.8962	2.26018	3.43346	0	6.1174	0	2.20195	9.49449	10.6171	3.52031	9.47424	4.02579	3.10282	4.07724	4.71219	1.61593	7.95643	10.1683	6.64214	7.54589	0	0	2.41578	0	7.25628	5.01056	5.4514	7.32432	5.50926	3.05836	8.96775	2.3498	0	7.08515	8.95637	5.59692	7.73387	10.5293	12.253	9.54881	3.68881	3.85452	9.58565	3.57717	2.32233	3.74859	18.0939	5.9021	9.66728	5.21591	3.9473	9.81794	3.04096	8.70691	6.92804	13.7409	5.32418	2.7255	0	6.14805	6.46017	21.8762	6.83405	4.52597
Sig_kmer5126	0	7.06586	0	4.16475	4.52099	5.55643	10.9867	13.8789	3.61628	2.67047	0	4.97039	0	3.08273	12.4159	9.83066	5.98454	14.4369	3.22063	3.10282	3.66952	4.71219	3.55505	10.488	10.1683	7.03285	7.54589	0	0	1.61052	0	8.40201	3.85428	3.89386	9.06821	7.34568	3.05836	5.55147	3.91633	0	7.72925	6.54504	8.74519	10.5832	9.26583	9.18974	6.36588	4.42658	4.23997	8.38744	3.21945	3.31762	2.62402	19.6338	6.27098	6.18706	4.47078	5.02383	11.0985	3.42108	18.1394	8.75121	9.54227	8.74687	5.84035	0	5.7864	6.84018	21.8762	7.97306	7.54328
Sig_kmer5127	0	2.60321	0	1.89307	4.14424	2.96343	12.0499	12.2927	2.71221	3.43346	0	4.58805	0	3.08273	7.66863	13.7629	3.16828	12.1812	4.83095	3.49068	2.85407	4.71219	2.90868	10.1264	10.5594	8.98642	8.67777	0	0	1.61052	0	7.63819	2.69799	5.84078	9.41698	6.9784	3.93217	9.39479	1.95816	0	6.7631	6.88951	5.59692	4.07046	6.31761	5.74359	6.36588	2.95105	5.01087	7.18924	3.93489	2.98585	2.99887	15.7841	7.37762	11.6007	2.98052	3.58845	6.82987	3.8012	20.3161	9.48047	6.87043	5.70448	2.7255	0	6.5097	6.08016	12.2507	8.7324	10.1834
Sig_kmer5128	0	4.46265	0	1.89307	4.89774	5.186	6.02496	7.53426	2.26018	5.34094	0	3.44104	0	3.52313	12.0507	9.43744	4.57641	15.7904	4.83095	3.10282	4.48497	3.42705	4.20143	5.7865	9.77725	5.47	5.65942	0	0	3.75788	0	8.40201	5.39599	3.50447	9.06821	5.87655	3.49526	4.6974	0.783266	0	8.69541	6.88951	9.09499	8.14092	8.84465	7.27521	6.76374	2.95105	5.78177	7.58864	2.86173	5.97171	3.37373	16.169	11.8042	6.57375	4.84335	5.74153	10.2448	2.66084	9.43249	9.11584	11.069	4.18329	2.7255	0	7.59465	8.36022	17.501	5.31537	6.03462
Sig_kmer5129	0	3.71887	0	3.02891	11.3025	3.70429	9.56905	13.0858	5.87646	2.67047	0	4.58805	0	4.40391	10.9552	16.9087	6.33657	16.6927	6.44127	2.32712	7.74677	4.71219	5.81736	10.8497	11.3416	7.81428	9.43236	0	0	1.87894	0	6.87437	4.2397	6.61956	8.02187	11.3858	6.11671	8.96775	3.91633	0	9.98362	9.30084	12.5931	8.95501	8.0023	9.18974	10.7424	3.31993	10.7926	5.99103	4.2926	4.64466	5.24803	19.2488	8.85315	6.57375	2.98052	4.66499	10.2448	4.56144	11.972	9.48047	14.5042	5.32418	3.89357	4.39451	3.25485	6.08016	17.501	7.97306	17.3495
Sig_kmer5130	0	4.83453	0	2.27168	2.26049	5.55643	14.5308	8.32734	3.16425	2.28897	0	4.20571	0	4.40391	8.76415	12.9765	3.87235	14.8881	4.83095	5.42994	7.74677	5.56895	6.14054	20.2527	6.64853	17.5821	9.80966	0	0	1.3421	0	7.63819	3.46885	2.7257	9.06821	9.1821	3.49526	5.9785	5.09123	0	11.9159	19.2906	15.7413	10.1761	13.0564	6.8923	8.35521	5.16434	5.39632	7.58864	7.51205	3.64938	8.24691	19.2488	4.79545	17.4011	4.09822	6.45922	12.806	7.6024	16.3255	10.5744	9.54227	11.7893	10.1233	0	2.1699	6.08016	21.0012	16.3258	11.3149
Sig_kmer5131	0	3.71887	0	3.78613	8.28848	6.29729	10.2779	9.51696	3.16425	3.05196	0	6.49974	0	3.52313	10.2248	7.07808	3.16828	13.0835	4.83095	5.04209	2.44635	2.1419	3.55505	11.9347	6.64853	8.59571	10.9415	0	0	2.6842	0	8.78392	5.39599	5.84078	10.1145	9.1821	2.62145	6.83258	5.09123	0	7.4072	7.57846	8.04557	8.14092	11.7929	8.42393	8.75308	4.05769	6.55268	6.39043	3.21945	3.64938	3.37373	18.8639	7.37762	8.8939	5.96104	6.81806	10.2448	4.94156	10.8836	8.75121	7.63382	9.12717	4.67228	0	5.0631	6.46017	15.7509	11.3901	9.80626
Sig_kmer5132	0	5.20642	0	4.54336	4.14424	1.85214	8.50582	9.12042	3.61628	2.67047	0	3.44104	0	4.8443	12.781	16.5155	3.52031	13.5346	3.62321	3.10282	1.6309	6.42571	5.17098	9.40306	7.43071	8.205	12.4507	0	0	1.87894	0	7.63819	7.70855	1.94693	6.27799	5.14198	4.36908	8.11368	1.1749	0	9.01746	8.61189	8.39538	4.88455	8.84465	11.4872	5.96801	5.53322	2.31271	8.38744	1.78858	1.99057	2.62402	14.2441	7.37762	8.12051	5.21591	4.30614	5.1224	3.42108	12.3348	10.5744	14.5042	9.50747	2.33614	0	2.8932	4.56012	19.2511	7.21372	10.1834
Sig_kmer5133	0	2.60321	0	2.65029	5.27449	5.186	7.797	11.8962	4.06832	6.10393	7.20149	2.29403	0	4.40391	10.59	15.7291	4.57641	13.0835	3.22063	3.87853	2.03862	8.13923	3.55505	7.23312	9.38616	5.86071	17.7328	0	0	2.14736	0	6.87437	8.86483	7.00894	7.32432	15.0586	5.24289	9.82183	4.30796	0.366331	9.66157	7.92294	10.1444	9.36206	9.687	14.1675	6.76374	7.37763	2.31271	6.78984	2.50402	1.32705	4.12345	14.2441	7.37762	7.34713	2.98052	3.58845	5.97614	3.42108	12.3348	12.0329	11.8324	9.88777	3.50421	0	3.97815	6.84018	21.8762	10.6307	12.8236
Sig_kmer5134	0	2.60321	0	1.13584	1.507	3.70429	3.54409	7.53426	4.97239	4.57795	0	1.91169	2.57956	1.76156	8.0338	13.3697	4.22438	3.60923	2.81805	1.16356	5.30042	7.71085	2.26231	7.95643	6.25744	5.47	9.43236	1.23448	0	1.87894	2.32659	6.87437	6.9377	5.06201	10.4633	6.61111	6.11671	2.98925	4.30796	4.7623	5.79694	7.23399	9.09499	12.6184	10.1082	8.04102	5.57014	2.21329	6.93813	5.19223	3.21945	4.3129	10.8709	13.0892	7.37762	4.2536	2.98052	3.9473	11.9523	2.66084	13.7859	9.11584	7.25212	7.22568	2.7255	0	3.6165	13.6804	15.7509	7.59339	11.3149
Sig_kmer5135	0	5.57831	0	4.54336	3.76749	2.593	7.797	9.12042	4.97239	6.10393	3.24067	4.20571	3.68508	3.08273	10.9552	13.3697	2.81625	15.7904	9.25932	3.10282	1.22317	5.99733	9.04922	6.50981	12.5149	7.81428	12.828	0	0	3.48946	0	8.40201	6.9377	5.06201	7.6731	15.0586	4.80599	8.54072	3.91633	0	7.72925	13.0901	9.79461	13.4325	7.15996	14.5504	9.94668	2.21329	6.16723	7.18924	3.21945	1.65881	10.1212	18.4789	6.27098	5.41368	1.1177	5.38268	8.11047	4.56144	14.1487	9.48047	19.0845	10.2681	3.11485	6.76079	5.42475	4.94013	16.6259	8.7324	7.92044
Sig_kmer5136	0	5.20642	0	3.40752	4.14424	4.44515	7.44259	6.34464	4.06832	6.10393	0	4.58805	2.94806	2.64234	8.76415	10.2239	1.76016	16.6927	2.81805	5.42994	2.85407	2.99866	4.20143	10.8497	9.38616	8.59571	6.41401	0	3.83589	4.0263	0	8.78392	5.01056	4.67263	8.71943	9.1821	8.73816	7.25961	3.5247	0	9.66157	5.51161	6.99615	8.95501	5.05409	10.3385	7.55948	5.16434	3.46906	8.38744	5.72347	2.98585	5.99775	14.2441	5.9021	10.8274	2.60796	3.58845	5.97614	3.42108	6.89297	9.11584	7.25212	13.6908	4.67228	0	2.8932	14.0604	9.62553	10.6307	7.92044
Sig_kmer5137	0	4.46265	0	3.78613	2.63724	4.44515	10.9867	12.6893	3.61628	2.67047	0	2.67636	0	4.40391	8.39897	13.3697	3.52031	16.2415	4.83095	4.65423	4.07724	4.28381	3.23187	9.40306	6.64853	10.1586	9.43236	0	0	1.07368	0	8.40201	2.31257	2.7257	9.06821	8.81482	6.11671	8.11368	4.69959	0	10.3057	10.6787	8.39538	6.91978	9.26583	11.4872	7.16161	3.31993	3.85452	8.78685	5.72347	1.65881	3.37373	15.7841	7.7465	12.3741	4.47078	6.10037	4.26867	4.18132	10.5208	6.56341	9.54227	6.84538	2.33614	0	6.5097	7.6002	13.1257	8.35273	8.67477
Sig_kmer5138	0	5.20642	0	3.78613	4.14424	2.96343	16.3028	8.32734	2.71221	3.81496	0	10.3231	0	5.72508	15.7024	15.3358	8.80079	20.7531	4.42837	3.10282	3.2618	4.28381	5.81736	18.0828	9.77725	18.7543	12.4507	0	0	4.0263	0	10.6935	6.16684	6.23017	11.8584	15.0586	6.99053	7.25961	6.65776	0	7.08515	12.4011	14.3421	10.5832	8.42348	14.5504	6.36588	4.42658	8.09448	6.39043	5.36575	3.64938	4.87317	30.0282	5.16434	22.4281	4.09822	3.9473	3.8418	6.46204	23.5812	10.939	11.069	10.6484	7.39778	6.42275	6.87135	10.6403	16.6259	17.4648	12.4464
Sig_kmer5139	0	1.85944	0	3.02891	3.01399	5.186	8.50582	8.72388	6.78053	2.67047	0	4.58805	0	4.40391	8.0338	9.04421	7.74469	13.5346	2.41547	5.81779	4.07724	4.71219	3.23187	7.95643	6.25744	5.86071	5.28212	0	0	1.61052	0	9.16583	4.62513	7.00894	5.23166	8.81482	3.49526	9.82183	4.30796	0	10.6277	11.7122	7.34596	10.5832	7.58113	7.65811	7.95734	2.95105	3.85452	5.19223	2.50402	4.3129	4.87317	10.0094	5.9021	10.054	4.84335	3.58845	9.39107	1.9006	6.16739	6.19877	8.01551	8.74687	5.451	0	2.1699	9.50025	14.0008	6.45438	9.80626
Sig_kmer5140	0	1.85944	0	1.89307	3.01399	3.33386	8.50582	11.1031	5.87646	4.57795	0	4.97039	0	3.08273	12.0507	9.04421	5.98454	9.02308	8.05158	1.93926	2.85407	2.1419	2.26231	7.23312	7.8218	5.07928	6.03671	0	0	0.80526	0	6.49246	1.92714	5.4514	7.32432	8.81482	4.36908	8.54072	3.5247	0	6.44104	6.88951	6.29653	6.51274	7.15996	8.42393	11.5382	3.68881	3.46906	7.98804	3.93489	2.65409	7.87205	10.3944	10.3287	9.28059	2.98052	3.58845	8.53734	5.32168	8.34412	7.65731	8.77889	7.60598	3.89357	0	5.7864	3.8001	14.0008	11.0104	7.54328
Sig_kmer5141	2.41551	4.83453	0	5.6792	6.02799	4.07472	19.4925	11.4997	5.42442	4.19645	0	5.73507	0	7.48664	8.76415	12.5832	10.5609	16.2415	8.45416	5.81779	3.66952	5.56895	14.8666	9.76471	10.9505	20.7078	14.3372	5.76088	10.3569	2.14736	4.65319	8.78392	8.47941	13.2391	13.2535	16.1605	3.05836	7.25961	9.79082	6.22763	9.33951	13.0901	15.3915	10.1761	16.847	10.3385	9.54881	1.84441	9.25084	6.39043	11.0892	4.64466	4.12345	16.554	9.22203	17.0144	9.31413	5.74153	6.403	8.36264	17.051	8.75121	13.7409	15.9725	7.00842	0	4.3398	7.6002	18.376	15.9461	5.2803
Sig_kmer5142	0	13.7598	0	7.95088	8.28848	12.5946	7.08818	18.2408	7.6846	11.0634	0	6.49974	3.31657	8.80781	12.0507	15.3358	11.9691	25.2646	13.2851	3.87853	7.33904	7.71085	12.9275	16.6362	16.4258	17.9728	10.9415	0	0	3.48946	3.10212	11.8392	8.47941	8.56648	17.7876	11.3858	6.55362	11.1029	7.83266	0	15.1365	17.9127	11.8935	21.5734	13.8987	11.4872	16.3126	8.11539	11.1781	16.7749	5.36575	3.64938	10.1212	28.1033	12.9108	18.1745	5.96104	10.0477	11.5254	9.88313	14.1487	16.4085	15.2676	20.1558	3.50421	0	7.233	13.3003	25.3764	14.0478	13.9551
Sig_kmer5143	0	5.95019	0	5.6792	4.14424	2.96343	9.21464	10.7066	4.52035	3.43346	0	4.20571	0	1.76156	13.1462	13.7629	3.52031	13.9858	3.22063	3.49068	2.44635	3.85543	5.81736	10.8497	11.3416	7.03285	5.28212	0	0	1.3421	0	9.92965	6.16684	5.06201	10.4633	8.08025	5.24289	10.6759	5.48286	0	7.4072	8.26741	7.34596	9.36206	11.3717	9.57264	10.3445	6.27098	6.55268	7.58864	5.36575	5.97171	2.62402	18.0939	12.1731	8.8939	4.84335	3.9473	9.81794	4.56144	11.2464	5.83414	9.92396	6.84538	6.22971	0	4.70145	7.98021	15.7509	7.21372	14.3322
Sig_kmer5144	0	5.57831	0	3.02891	3.01399	2.96343	6.73377	5.9481	4.52035	3.43346	0	4.97039	0	2.20195	7.66863	9.43744	5.6325	11.2789	5.63611	1.55141	2.85407	4.28381	4.52461	7.95643	6.64853	11.3307	7.1686	0	0	1.87894	0	7.63819	6.16684	3.89386	7.32432	6.24383	6.99053	6.40554	3.5247	0	6.7631	8.61189	9.4448	6.51274	8.0023	9.95555	9.94668	4.79546	3.08361	7.18924	5.00804	4.97642	4.12345	20.7888	10.3287	6.18706	5.21591	6.81806	9.39107	4.56144	14.1487	7.65731	8.01551	6.08478	5.06164	0	5.7864	7.22019	17.501	6.83405	7.54328
Sig_kmer5145	0	4.09076	0	4.54336	5.65124	0	9.92346	9.9135	4.52035	5.34094	0	8.41143	0	4.8443	8.76415	10.2239	4.92844	16.2415	3.62321	4.65423	3.66952	4.71219	5.17098	9.0414	4.30199	8.59571	6.41401	0	0	1.3421	0	11.4573	0	5.84078	5.92921	11.3858	2.62145	14.0922	3.5247	0	4.18668	5.85609	9.79461	7.73387	6.31761	11.1043	9.94668	1.84441	0	7.18924	3.57717	1.99057	6.37261	10.0094	10.6976	12.3741	3.72565	3.22961	11.0985	4.18132	7.98133	10.939	14.5042	8.74687	2.7255	0	0	7.22019	19.2511	9.49174	14.7094
Sig_kmer5146	0	5.20642	0	1.51445	3.01399	5.92686	13.1131	8.32734	2.26018	7.62991	0	4.97039	0	5.72508	10.59	14.9426	1.40813	9.92539	4.42837	3.87853	1.6309	2.1419	3.55505	11.9347	7.8218	9.37714	10.5642	0	0	0.53684	0	8.0201	5.39599	4.67263	8.37065	7.71297	3.93217	9.82183	5.09123	0	11.5939	9.98979	9.09499	11.8043	9.26583	11.4872	8.35521	5.16434	3.08361	7.98804	2.1463	2.32233	3.74859	14.6291	11.0664	9.66728	4.47078	5.38268	6.82987	5.32168	11.972	8.38657	8.77889	7.22568	3.50421	0	2.1699	11.4003	18.376	8.35273	6.03462
Sig_kmer5147	0	2.9751	4.64047	2.65029	4.89774	6.29729	12.7587	7.9308	8.13663	2.67047	0	3.44104	0	4.8443	10.59	11.0103	5.28047	9.02308	6.03869	2.71497	2.85407	5.99733	6.46373	15.1896	6.64853	6.25143	8.67777	3.29193	0	2.95262	8.91861	11.8392	8.86483	7.39833	12.2072	10.6512	15.2918	5.9785	3.5247	3.29698	8.69541	8.61189	6.64634	9.7691	5.47526	12.253	6.36588	5.16434	6.16723	9.18625	4.65032	3.98114	6.74747	11.1643	9.22203	9.66728	8.569	7.8946	5.97614	3.8012	8.70691	6.56341	8.3972	11.0287	5.06164	0	3.25485	8.36022	9.62553	8.7324	7.16612
Sig_kmer5148	0	4.46265	0	3.78613	6.02799	5.186	6.73377	9.12042	4.97239	2.67047	0	4.20571	0	5.28469	10.59	13.7629	5.98454	11.2789	3.22063	1.93926	3.2618	2.1419	6.14054	9.76471	8.21289	7.03285	6.7913	0	0	1.87894	0	6.49246	4.62513	3.50447	6.97554	8.08025	3.93217	5.55147	5.48286	0	7.4072	5.16713	7.34596	13.4325	6.31761	4.97777	6.76374	3.31993	5.78177	5.99103	5.36575	3.64938	3.74859	17.324	10.3287	13.1475	7.07874	4.66499	11.5254	2.66084	12.6976	5.83414	14.8859	7.60598	5.06164	0	4.3398	10.6403	18.376	6.07471	8.29761
Sig_kmer5149	0	12.6442	0	12.8728	9.04198	11.4833	12.0499	9.51696	12.2049	6.86692	0	6.49974	0	8.80781	15.3373	12.5832	8.44876	26.1669	6.03869	5.04209	4.07724	8.56761	9.04922	20.2527	17.208	17.9728	13.2053	0	0	4.29472	5.04095	16.4221	0	12.071	18.4852	19.0988	3.93217	12.384	7.04939	2.19799	11.9159	14.1235	13.2927	18.7241	13.4776	11.4872	15.119	6.63986	11.1781	15.1773	7.51205	4.3129	8.99662	21.5587	12.9108	17.4011	7.82387	8.61229	14.9403	8.74276	17.051	11.6683	11.4507	14.0711	3.89357	0	2.8932	13.6804	21.0012	18.2241	12.0692
Sig_kmer5150	0	12.2723	0	4.92197	3.01399	7.03815	8.86023	20.6201	2.26018	8.7744	2.52052	2.67636	3.68508	6.16547	13.1462	14.5494	7.39266	14.8881	10.4671	5.04209	1.22317	1.71352	5.81736	15.5512	15.6436	7.03285	12.828	2.46895	0	0.53684	0	7.25628	8.86483	3.50447	13.2535	4.40741	3.49526	14.9463	12.5323	0	5.79694	8.61189	13.9923	7.32683	10.1082	11.8701	9.54881	4.05769	2.69816	7.98804	5.72347	4.64466	10.1212	10.7794	12.1731	12.3741	2.98052	2.87076	10.2448	5.32168	13.4232	9.84511	12.5958	12.9302	7.39778	0	7.9563	8.74023	14.8758	15.1868	8.29761
Sig_kmer5151	0	5.20642	0	4.16475	4.14424	7.40858	10.2779	6.34464	3.61628	5.72243	0	3.0587	0	3.96352	9.85967	11.4036	3.52031	14.8881	2.41547	5.04209	3.2618	5.99733	4.52461	8.31809	8.99507	7.03285	7.1686	0	0	4.29472	0	9.16583	3.85428	5.06201	9.76576	12.8549	3.49526	7.68665	2.74143	0	10.6277	6.54504	5.24711	5.69864	9.26583	11.1043	8.75308	5.53322	2.31271	6.78984	3.57717	2.98585	4.12345	15.3991	6.63986	10.4407	1.49026	2.15307	5.97614	4.56144	6.53018	7.29267	9.54227	10.2681	2.7255	0	3.97815	8.36022	12.2507	9.49174	8.29761
Sig_kmer5152	0	5.20642	0	3.78613	3.01399	4.81557	8.50582	15.0685	5.87646	6.10393	0	4.20571	0	1.76156	8.76415	13.7629	5.6325	13.9858	6.84385	5.04209	0.407724	2.99866	6.46373	11.2113	9.77725	11.3307	9.43236	0	0	2.6842	0	9.92965	3.08342	5.06201	10.1145	16.1605	6.99053	5.9785	4.69959	0	6.11899	5.51161	11.1938	7.73387	8.0023	9.57264	6.76374	4.42658	6.16723	8.38744	6.08119	5.63995	2.62402	16.169	9.22203	6.57375	2.60796	3.9473	8.9642	4.18132	8.70691	12.3975	7.63382	8.36657	4.28293	0	1.80825	7.22019	14.0008	4.55603	9.4291
Sig_kmer5153	0	11.9004	2.85567	9.08672	10.1722	15.558	10.9867	13.4824	6.78053	8.01141	0	14.5288	7.00165	12.7713	15.7024	20.4478	16.5455	22.1065	7.24642	5.42994	6.11587	6.42571	12.2811	17.7211	10.1683	16.8007	23.3923	10.2873	4.21948	7.24734	8.53084	17.5678	15.0317	8.95587	23.3681	17.6296	1.31072	13.2381	16.8402	6.96029	14.1703	15.1569	17.1406	22.7946	15.1623	21.0598	15.9147	12.542	8.47994	19.5707	4.65032	5.97171	10.1212	21.5587	17.3374	17.7878	13.7849	9.68882	15.3672	11.4036	20.3161	17.867	13.3592	18.6346	10.5126	0	9.4029	18.2405	26.2515	22.0208	21.1212
Sig_kmer5154	0	5.20642	0	4.16475	3.39074	1.11129	9.21464	10.7066	3.61628	4.95944	0	4.97039	0	3.08273	6.20794	11.4036	6.6886	12.1812	3.62321	4.26638	2.03862	4.28381	4.52461	9.0414	8.99507	7.81428	4.15024	0	0	1.87894	0	8.40201	4.62513	1.55754	9.41698	10.284	2.62145	10.6759	4.30796	0	8.37336	5.85609	5.94673	4.88455	9.687	6.8923	7.95734	5.53322	4.62542	6.78984	2.50402	1.32705	3.74859	16.939	9.59091	7.73382	4.09822	3.58845	5.54927	4.18132	8.70691	8.75121	9.92396	14.0711	2.7255	0	5.7864	9.12024	21.0012	10.6307	8.29761
Sig_kmer5155	0	5.95019	0	4.92197	7.53498	5.55643	9.92346	7.53426	5.42442	3.43346	0	4.97039	0	3.96352	7.66863	16.1223	5.6325	13.0835	6.44127	3.10282	3.66952	2.99866	1.93912	10.488	10.5594	7.42357	7.92318	0	0	0.26842	0	11.0754	6.9377	5.06201	9.06821	7.34568	4.80599	7.25961	3.5247	0	8.37336	8.95637	7.34596	11.3973	7.15996	9.57264	5.57014	3.68881	2.69816	8.38744	6.08119	5.63995	5.24803	11.1643	9.95979	5.80037	3.35309	4.30614	7.25674	3.04096	9.79527	7.29267	6.10705	8.36657	7.39778	0	4.70145	7.98021	12.2507	12.1494	10.1834
Sig_kmer5156	0	6.32208	5.35439	3.40752	6.02799	1.85214	10.6323	13.8789	4.52035	7.24842	0	4.97039	0	5.28469	15.7024	14.5494	5.28047	17.1439	5.23353	1.93926	2.44635	12.423	3.23187	9.40306	9.38616	9.37714	12.0734	0	0	2.95262	0	9.16583	6.55227	6.61956	9.06821	13.5895	5.24289	7.25961	3.91633	0	9.33951	7.57846	8.74519	10.5832	10.5293	12.253	7.55948	2.95105	2.69816	7.58864	4.65032	2.32233	5.24803	15.7841	10.3287	11.9874	5.96104	2.51192	9.39107	3.42108	13.0604	6.92804	11.4507	10.2681	4.67228	0	3.97815	7.22019	28.0015	9.49174	12.0692
Sig_kmer5157	4.42843	8.92529	0	7.57226	7.91173	11.8537	6.73377	14.2754	6.32849	6.86692	0	5.73507	1.84254	10.5694	17.8935	17.302	10.5609	19.8508	10.4671	3.10282	11.0086	10.2811	4.8478	19.5294	10.9505	15.2379	18.1101	4.11492	5.37025	3.75788	2.32659	13.3668	8.47941	12.8497	17.7876	8.81482	3.05836	8.11368	7.83266	0	11.5939	16.5348	16.7908	17.503	9.26583	16.4649	15.119	13.6486	6.93813	11.9821	3.21945	2.98585	8.24691	20.4038	8.85315	16.241	2.60796	8.25344	7.6836	11.0235	11.6092	13.8561	16.031	10.2681	3.89357	2.36628	6.5097	9.12024	12.2507	15.5664	12.8236
Sig_kmer5158	0	2.23132	0	4.16475	4.89774	4.44515	9.92346	12.6893	3.16425	3.05196	0	2.67636	0	2.20195	6.20794	11.7968	4.92844	18.4973	6.84385	5.81779	6.11587	2.1419	2.90868	7.95643	8.60398	6.64214	10.9415	0	0	2.41578	0	5.72864	5.78141	3.11509	5.58043	9.91667	2.62145	7.68665	5.48286	0	7.4072	8.61189	11.8935	7.32683	7.15996	9.18974	9.15095	3.31993	4.62542	6.78984	5.36575	3.64938	4.12345	15.7841	7.7465	8.12051	5.58848	2.51192	5.97614	3.04096	12.6976	8.02194	12.2141	9.88777	3.89357	0	4.3398	9.12024	14.0008	10.2511	8.29761
Sig_kmer5159	0	4.09076	0	7.95088	7.91173	5.92686	14.1764	13.8789	14.4651	7.62991	0	10.7055	0	13.2117	14.2417	20.841	9.50485	14.4369	13.6877	4.26638	5.30042	10.7095	14.5434	18.0828	10.9505	18.3636	12.4507	0	3.06871	1.61052	6.97978	17.1859	16.5734	9.73464	9.41698	16.8951	12.2334	7.25961	7.83266	7.32662	7.72925	18.2572	15.7413	13.0255	10.5293	16.8479	10.3445	7.37763	7.70903	5.99103	2.1463	2.65409	7.49719	20.7888	7.7465	19.3346	11.5495	7.17691	7.25674	2.28072	17.7766	9.11584	14.1226	12.1696	14.7956	0	9.76455	10.6403	17.501	14.0478	15.0866
Sig_kmer5160	0	5.95019	0	1.89307	4.89774	4.07472	18.0749	11.1031	7.23256	8.3929	3.96082	3.44104	0	4.40391	11.6855	14.9426	5.28047	18.0462	4.42837	3.10282	2.03862	5.99733	7.43329	17.3595	10.5594	16.0193	10.5642	5.34939	0	2.95262	0	11.4573	2.31257	5.84078	7.32432	9.91667	6.99053	7.25961	11.749	0	9.98362	8.95637	11.5436	8.95501	10.9505	15.3162	8.35521	7.74651	4.62542	7.58864	8.5852	5.63995	9.37148	29.2583	8.48427	18.1745	5.96104	7.53575	11.0985	4.56144	23.2184	8.75121	10.6873	15.212	9.34456	0	4.3398	7.98021	29.7516	10.2511	9.4291
Sig_kmer5161	0	2.9751	0	6.05781	4.14424	5.186	6.37937	14.672	3.61628	3.43346	0	4.20571	0	6.16547	15.7024	12.9765	4.92844	13.5346	6.44127	3.10282	5.70814	10.7095	7.1101	10.8497	11.3416	11.3307	13.2053	0	0	2.95262	0	10.6935	6.55227	5.06201	8.37065	9.91667	3.93217	7.68665	2.3498	0	9.66157	13.0901	9.4448	9.36206	11.3717	13.4017	8.35521	4.05769	2.69816	12.3815	2.50402	3.64938	6.37261	12.3193	10.3287	8.8939	4.84335	4.66499	11.0985	5.32168	15.5999	9.11584	9.16058	9.50747	3.11485	0	3.6165	11.4003	28.0015	7.59339	10.1834
Sig_kmer5162	0	3.34698	0	6.05781	4.52099	6.29729	12.0499	11.8962	5.42442	1.90748	0	3.0587	0	5.72508	8.76415	12.5832	3.16828	12.1812	2.81805	4.26638	3.66952	6.85409	5.17098	10.488	8.21289	7.03285	6.7913	0	0	2.14736	0	12.9849	5.01056	4.28324	9.41698	8.44753	3.05836	5.55147	4.69959	0	11.9159	8.95637	9.09499	9.36206	8.84465	7.27521	7.55948	4.05769	3.46906	8.38744	4.2926	5.30818	4.12345	15.3991	6.63986	8.8939	5.58848	4.66499	8.53734	4.56144	11.2464	11.3036	11.069	11.0287	5.06164	0	1.4466	6.84018	21.8762	8.7324	6.03462
Sig_kmer5163	0	5.20642	0	2.65029	3.01399	3.33386	11.6955	11.4997	3.61628	6.10393	0	4.20571	0	5.28469	9.12932	14.5494	5.98454	15.3392	4.42837	3.87853	1.6309	5.14057	4.8478	9.0414	10.9505	6.25143	7.92318	0	0	4.0263	0	6.11055	5.39599	5.84078	8.71943	10.284	3.05836	5.9785	5.48286	0	7.08515	8.61189	7.34596	8.54797	7.15996	13.0188	4.37654	3.68881	5.39632	9.58565	5.00804	4.64466	4.49831	12.3193	8.85315	9.28059	2.98052	3.58845	6.82987	3.8012	9.79527	10.5744	6.87043	13.3105	4.28293	0	4.70145	8.36022	20.1261	9.49174	7.92044
Sig_kmer5164	0	5.20642	9.28094	4.92197	2.63724	7.40858	16.3028	9.9135	10.8488	4.57795	2.8806	1.91169	0	4.40391	8.76415	13.3697	3.16828	12.6323	3.22063	7.3692	6.52359	4.71219	8.07966	13.0196	9.38616	16.0193	5.65942	0	5.75384	2.41578	6.59202	12.603	10.792	8.1771	6.97554	9.54939	12.6703	6.40554	1.95816	0	5.47489	13.4345	8.39538	10.9902	5.89643	13.4017	5.96801	7.37763	2.31271	6.39043	6.79662	2.32233	7.49719	11.9343	10.3287	8.50721	13.7849	5.02383	5.1224	3.42108	7.61855	10.939	8.01551	10.6484	3.50421	1.6902	2.8932	7.98021	11.3756	9.87141	6.03462
Sig_kmer5165	0	3.71887	0	2.65029	4.89774	2.22257	10.6323	9.12042	4.97239	3.81496	0	3.82338	0	6.16547	5.84276	11.7968	5.98454	9.02308	2.81805	8.14491	3.66952	3.85543	4.8478	9.40306	6.64853	10.94	6.7913	0	0	3.22104	0	12.2211	5.78141	3.50447	8.37065	12.4877	1.31072	12.384	3.13306	0	11.2718	11.3677	8.74519	8.54797	11.3717	9.95555	7.95734	4.05769	1.92726	6.39043	5.00804	5.30818	5.24803	21.1737	8.85315	11.6007	4.47078	7.8946	7.25674	3.04096	12.3348	7.29267	8.3972	11.409	3.50421	0	2.8932	8.74023	12.2507	11.7698	5.65746
Sig_kmer5166	0	8.18152	0	4.16475	4.14424	3.70429	12.0499	9.51696	6.32849	3.43346	0	5.35273	0	5.28469	12.4159	16.9087	4.57641	13.0835	4.83095	1.93926	4.07724	4.71219	5.17098	9.0414	8.99507	10.1586	9.80966	0	0	0.80526	0	6.49246	3.85428	2.7257	7.32432	8.81482	3.93217	10.2489	5.48286	0	5.47489	9.64532	8.04557	9.36206	8.42348	11.1043	8.35521	5.53322	3.85452	7.98804	1.07315	2.98585	2.24916	15.7841	8.48427	9.28059	4.09822	3.9473	8.9642	4.56144	13.4232	8.75121	8.3972	6.46508	3.89357	0	3.97815	6.46017	19.2511	10.2511	9.05194
Sig_kmer5167	0	4.09076	0	4.16475	5.65124	4.44515	9.21464	6.34464	3.16425	2.67047	0	4.20571	0	3.96352	6.93828	15.7291	6.33657	9.47424	2.81805	3.87853	3.66952	5.56895	5.81736	9.0414	9.77725	7.81428	9.43236	0	0	1.87894	0	11.0754	6.9377	6.23017	7.6731	12.1204	5.6798	8.96775	3.5247	0	8.05131	8.26741	9.4448	10.5832	8.0023	11.8701	7.95734	3.68881	4.23997	8.78685	3.57717	4.97642	2.99887	14.6291	10.3287	6.96044	2.60796	5.02383	7.6836	3.04096	12.6976	5.4695	6.87043	4.18329	3.89357	0	3.97815	7.22019	21.0012	7.97306	8.67477
Sig_kmer5168	0	5.57831	0	3.02891	4.14424	1.48172	7.44259	13.8789	2.26018	4.57795	0	4.97039	0	6.16547	14.2417	12.5832	4.22438	15.3392	2.41547	3.49068	2.85407	8.99599	5.81736	9.0414	6.64853	11.3307	11.3188	0	0	2.95262	0	8.40201	7.32312	5.84078	6.62677	9.91667	3.49526	8.11368	7.44102	0	9.33951	10.3343	9.79461	9.7691	8.84465	14.5504	9.54881	4.05769	2.69816	9.58565	6.4389	4.64466	5.24803	18.8639	10.6976	9.28059	5.58848	4.66499	7.25674	4.56144	14.1487	6.92804	12.9775	8.36657	4.67228	0	5.7864	8.74023	19.2511	11.7698	7.54328
Sig_kmer5169	10.0646	2.60321	0	3.40752	7.53498	10.372	13.1131	8.32734	9.0407	4.57795	0	4.58805	0	8.36742	9.49449	13.3697	7.39266	18.0462	5.63611	6.20564	7.74677	6.42571	9.04922	16.2745	10.1683	20.7078	12.828	3.70343	2.68513	2.41578	5.81648	10.6935	4.62513	4.67263	12.9048	9.91667	2.18454	6.83258	7.83266	0	6.44104	16.5348	17.8402	12.2114	16.847	8.80683	8.75308	7.37763	10.0217	8.38744	12.5201	2.65409	14.9944	17.324	9.95979	18.5612	10.0593	6.10037	8.9642	6.84216	15.5999	8.02194	13.3592	14.8317	6.22971	8.78903	4.70145	15.5804	14.8758	18.6038	7.54328
Sig_kmer5170	0	13.016	3.92655	9.84394	5.65124	4.44515	15.2396	16.2581	9.0407	6.10393	0	10.3231	0	8.36742	13.5114	9.43744	8.44876	22.1065	4.02579	3.49068	8.56221	13.7082	8.07966	16.9978	17.208	17.5821	14.7145	0	0	4.0263	5.04095	19.8593	4.62513	12.4603	25.8095	21.3025	3.93217	12.8111	14.882	0	17.0688	20.3241	16.7908	22.3875	17.2681	25.2718	12.7318	9.9598	14.2617	18.7719	4.2926	11.2799	7.87205	22.3287	12.9108	14.3076	6.70617	11.4831	12.3791	9.12288	18.1394	14.5853	16.4127	17.1134	2.7255	3.38039	8.31795	12.9203	29.7516	15.9461	13.2007
Sig_kmer5171	0	3.71887	0	4.92197	3.76749	4.81557	9.56905	15.0685	4.52035	4.57795	0	2.29403	0	2.64234	9.12932	9.83066	4.57641	11.73	3.22063	3.87853	2.85407	3.85543	3.55505	9.40306	8.21289	8.59571	6.41401	0	0	3.22104	0	6.87437	3.46885	6.23017	9.06821	13.2222	6.11671	5.9785	5.09123	0	6.44104	7.23399	8.74519	6.51274	5.89643	8.80683	8.75308	5.16434	6.16723	9.18625	3.57717	3.98114	2.24916	15.3991	8.48427	9.28059	5.58848	5.38268	8.9642	6.84216	6.53018	9.48047	11.069	9.50747	4.67228	0	3.25485	8.36022	16.6259	8.35273	6.03462
Sig_kmer5172	5.2336	11.1566	4.99743	12.4942	6.78148	12.2242	7.08818	13.8789	11.7529	11.4449	0	11.0878	3.68508	7.04625	7.66863	16.1223	10.2089	25.7158	0.805158	12.4113	10.6008	12.423	6.14054	15.1896	22.2921	19.5357	17.7328	0	0	6.7105	4.26542	17.9497	14.2608	15.9648	18.1364	15.7932	2.18454	11.957	10.5741	3.29698	21.2554	15.1569	15.7413	20.7593	13.0564	16.4649	11.5382	9.59091	17.3453	17.1743	7.51205	4.3129	11.2458	23.8686	22.1329	17.4011	5.21591	14.7127	12.3791	6.46204	18.865	22.6073	16.031	19.3952	5.84035	2.70432	6.87135	13.6804	24.5014	15.1868	11.3149
Sig_kmer5173	3.22068	13.7598	3.92655	6.81504	11.6792	12.2242	17.0116	15.4651	4.06832	10.6819	0	9.1761	4.05359	6.60586	15.3373	18.0884	11.9691	29.325	3.22063	10.8599	12.6395	10.2811	11.3115	22.4227	19.1634	21.4893	21.1285	0	3.83589	7.51576	6.59202	18.3317	0	8.56648	17.0901	19.8333	2.62145	13.6652	8.61592	10.2573	11.2718	12.0566	13.2927	16.2818	16.847	15.3162	13.1296	9.59091	10.4072	17.1743	6.79662	3.98114	8.24691	22.3287	11.8042	19.7212	4.09822	10.0477	13.6597	7.22228	14.5115	17.867	14.1226	11.0287	4.28293	0	11.2111	18.2405	25.3764	14.8071	13.5779
Sig_kmer5174	0	5.20642	0	2.65029	3.01399	7.03815	18.0749	9.9135	4.97239	10.3004	0	6.88208	0	3.96352	8.76415	15.7291	9.50485	21.6554	7.24642	4.65423	4.48497	4.28381	7.43329	15.5512	9.38616	19.145	10.187	0	0	1.61052	0	7.25628	4.62513	2.33631	9.76576	10.6512	8.73816	10.6759	12.5323	0	9.01746	11.7122	10.1444	7.73387	9.687	8.04102	10.3445	3.68881	3.85452	5.99103	7.51205	1.65881	4.49831	23.8686	9.22203	22.0414	7.4513	5.02383	6.403	3.42108	17.051	13.4914	11.8324	15.9725	8.56585	0	4.3398	9.12024	18.376	16.3258	8.67477
Sig_kmer5175	0	5.57831	0	3.02891	3.39074	4.81557	11.3411	9.51696	4.06832	3.05196	0	4.58805	0	1.76156	12.0507	11.4036	5.6325	13.9858	4.83095	3.49068	3.2618	2.99866	4.20143	7.59478	8.21289	12.1121	7.54589	0	0	2.14736	0	8.40201	3.46885	5.84078	10.4633	10.284	4.36908	5.55147	7.04939	0	6.7631	9.64532	10.4942	9.7691	8.84465	12.253	10.3445	2.58217	5.01087	9.58565	5.36575	5.97171	4.12345	14.2441	8.11538	7.34713	3.35309	4.30614	5.97614	4.94156	9.0697	8.02194	7.63382	7.60598	5.84035	0	3.97815	7.98021	11.3756	6.83405	6.41179
Sig_kmer5176	0	3.34698	0	3.78613	2.26049	5.55643	7.797	13.0858	4.06832	4.95944	0	5.35273	2.57956	7.48664	20.0845	14.9426	3.16828	15.7904	3.22063	4.65423	2.03862	7.28247	3.23187	7.23312	7.8218	5.86071	11.3188	0	0	1.61052	0	9.54774	5.01056	7.78771	9.41698	8.44753	3.49526	5.9785	2.3498	0	6.7631	8.95637	7.69576	4.88455	7.15996	13.4017	6.76374	5.9021	2.31271	8.78685	9.65836	2.98585	6.37261	13.0892	7.37762	8.8939	2.98052	3.22961	7.6836	4.18132	10.1581	7.29267	14.5042	7.60598	4.28293	0	6.14805	13.6804	14.8758	9.49174	6.41179
Sig_kmer5177	0	2.60321	0	4.16475	3.01399	3.70429	10.9867	10.31	2.71221	4.19645	0	4.20571	0	3.52313	10.9552	11.4036	4.92844	10.8277	1.61032	1.93926	2.03862	3.85543	3.87824	5.06319	8.99507	11.7214	8.67777	0	0	1.87894	0	8.0201	4.2397	0.778771	4.88288	5.50926	1.74763	4.27036	7.44102	0	10.6277	8.61189	7.34596	9.7691	9.26583	9.95555	8.75308	2.58217	3.46906	5.99103	3.21945	2.98585	4.49831	7.69954	8.85315	8.50721	4.47078	3.9473	6.82987	4.56144	9.79527	14.95	7.63382	7.98627	4.67228	0	2.53155	9.50025	18.376	8.35273	5.65746
Sig_kmer5178	0	5.20642	5.35439	3.02891	6.78148	1.85214	10.2779	13.4824	4.52035	6.86692	0	5.73507	0	4.8443	16.0676	14.1562	5.6325	16.6927	4.42837	1.93926	2.44635	11.9947	3.55505	9.0414	8.99507	10.1586	11.6961	0	0	2.95262	0	9.54774	5.78141	7.39833	8.37065	13.9568	5.24289	7.68665	3.13306	0	9.66157	7.57846	8.39538	10.1761	10.9505	12.253	7.55948	1.84441	2.69816	7.18924	4.2926	1.99057	4.49831	15.0141	9.59091	11.9874	6.70617	3.22961	10.2448	3.42108	13.0604	6.56341	12.2141	9.12717	4.28293	0	3.25485	7.22019	26.2515	7.97306	12.8236
Sig_kmer5179	0	13.016	3.21263	8.32949	10.1722	16.2989	16.3028	11.8962	8.58867	8.01141	0	15.2935	7.37016	13.2117	15.7024	20.4478	15.4894	24.3623	6.84385	5.42994	10.6008	5.99733	12.6043	15.9129	10.1683	17.1914	21.8831	10.2873	4.60307	6.44208	8.91861	17.1859	16.9588	9.34526	22.3217	16.8951	4.80599	13.6652	16.4486	7.69295	15.4585	14.1235	17.1406	22.7946	13.4776	21.0598	15.9147	14.0175	8.86539	20.3695	6.08119	5.97171	9.37148	24.2535	17.3374	18.5612	12.6672	11.8419	16.2209	11.0235	18.5022	17.867	17.1761	17.1134	10.1233	0	9.04125	18.6205	28.0015	23.1598	21.4983
Sig_kmer5180	0	2.23132	0	2.27168	4.52099	4.81557	13.1131	13.4824	3.16425	4.57795	0	7.26442	0	4.40391	10.9552	18.0884	6.33657	12.6323	4.02579	5.04209	4.07724	8.56761	3.55505	5.7865	8.60398	6.25143	12.4507	0	0	2.6842	0	7.25628	10.792	3.11509	9.06821	8.08025	3.05836	7.25961	3.5247	0	10.3057	9.64532	9.09499	11.3973	14.3199	16.082	7.95734	3.31993	3.46906	6.39043	5.36575	3.64938	4.12345	16.554	9.59091	6.18706	2.60796	3.9473	8.9642	3.04096	13.0604	8.38657	12.5958	7.98627	2.33614	0	4.70145	8.36022	18.376	9.11207	7.92044
Sig_kmer5181	0	1.85944	0	2.27168	4.52099	5.186	12.7587	13.4824	3.61628	4.19645	0	6.88208	0	4.8443	10.59	19.2681	5.6325	12.6323	3.62321	4.65423	4.48497	8.56761	3.23187	5.42484	8.60398	7.03285	12.4507	0	0	2.6842	0	6.87437	10.0211	3.11509	9.41698	8.08025	3.49526	7.68665	3.5247	0	11.2718	8.95637	10.4942	10.5832	14.3199	15.3162	7.95734	2.95105	3.46906	6.39043	5.00804	3.64938	4.49831	16.939	9.95979	6.57375	2.60796	4.30614	8.11047	3.04096	13.0604	7.65731	12.2141	7.98627	2.33614	0	4.3398	9.88026	18.376	8.35273	7.92044
Sig_kmer5182	0	13.3879	0	9.08672	7.15823	1.85214	9.21464	16.2581	9.0407	5.34094	0	9.55844	0	4.40391	12.4159	12.5832	12.6731	18.0462	8.85674	3.10282	5.30042	4.71219	5.17098	17.3595	12.906	17.9728	10.187	0	0	2.14736	3.10212	11.4573	4.62513	6.61956	12.556	13.2222	3.49526	10.2489	9.39919	3.66331	10.9498	15.5014	12.5931	19.5382	13.8987	14.9333	13.9254	9.22203	6.55268	17.9731	5.72347	3.64938	11.9955	13.8592	9.22203	17.4011	11.177	9.32998	12.3791	6.46204	9.79527	13.4914	11.4507	17.1134	5.84035	0	4.3398	9.88026	21.0012	10.2511	12.0692
Sig_kmer5183	0	13.016	0	9.46533	7.53498	2.593	8.50582	15.4651	10.3968	4.95944	0	9.1761	0	5.28469	11.6855	12.19	11.617	16.6927	8.45416	3.49068	4.48497	4.71219	4.52461	18.0828	12.1238	18.7543	10.5642	0	0	1.87894	3.10212	11.8392	5.01056	7.00894	14.6486	12.1204	3.49526	8.96775	9.79082	3.66331	9.98362	14.8125	11.8935	21.1664	13.4776	14.9333	15.119	9.59091	5.78177	17.9731	5.00804	3.64938	12.3704	12.7042	9.95979	17.4011	10.8044	9.68882	13.2329	6.84216	9.43249	13.1268	11.4507	15.9725	5.06164	0	3.97815	8.36022	20.1261	10.2511	12.4464
Sig_kmer5184	0	2.60321	0	1.89307	2.63724	5.92686	4.60732	7.13772	2.71221	4.95944	0	3.82338	0	2.64234	6.20794	13.3697	4.22438	11.73	4.42837	1.16356	2.85407	2.99866	1.61593	10.488	7.03962	7.81428	9.05507	0	0	1.07368	0	11.8392	2.69799	3.89386	7.6731	6.9784	4.80599	4.6974	5.09123	4.02964	9.66157	8.95637	8.04557	8.14092	8.42348	9.57264	6.76374	2.95105	2.31271	7.98804	3.57717	2.32233	2.62402	12.7042	7.00874	8.12051	4.09822	2.51192	5.54927	4.18132	6.53018	10.5744	9.92396	6.46508	9.34456	0	1.4466	4.94013	14.0008	6.07471	9.4291
Sig_kmer5185	0	2.23132	0	2.65029	4.52099	3.70429	10.9867	8.72388	4.97239	3.81496	0	2.67636	0	3.08273	9.12932	12.19	5.28047	14.4369	4.42837	2.71497	2.03862	3.85543	5.17098	8.67975	9.77725	5.47	8.30048	0	0	1.07368	0	12.9849	4.62513	2.7257	12.9048	11.3858	4.80599	4.6974	5.09123	0	7.08515	7.57846	7.34596	10.9902	10.1082	6.8923	7.95734	5.53322	5.39632	9.58565	5.00804	1.32705	4.87317	17.7089	9.22203	8.12051	4.09822	5.38268	9.39107	5.32168	14.5115	6.19877	9.16058	7.60598	3.11485	0	4.3398	8.74023	7.00039	8.7324	9.80626
Sig_kmer5186	0	2.23132	2.85567	4.16475	2.63724	13.3354	9.21464	15.4651	7.23256	6.10393	4.3209	10.7055	0	4.40391	12.781	14.9426	9.85688	14.4369	8.85674	1.93926	3.2618	10.7095	13.2506	15.5512	11.7327	18.3636	12.0734	10.6988	5.37025	2.6842	0	10.6935	6.9377	1.94693	10.4633	9.54939	7.86434	9.82183	7.83266	4.02964	6.44104	13.0901	13.9923	17.503	9.26583	18.7624	8.35521	8.85315	3.46906	8.78685	6.4389	3.64938	7.49719	24.2535	9.59091	17.4011	5.58848	8.97113	8.11047	4.94156	15.9627	4.01097	19.0845	12.1696	9.73392	6.08471	3.97815	10.6403	20.1261	9.87141	9.4291
Sig_kmer5187	0	12.2723	0	12.4942	10.9257	9.26072	13.4675	13.8789	11.7529	8.01141	0	8.41143	0	7.04625	18.989	16.5155	12.6731	26.6181	1.61032	9.30847	4.89269	5.99733	13.2506	18.0828	18.3812	20.7078	13.9599	0	0	7.24734	2.71436	16.4221	0	11.6816	17.4389	17.9969	3.49526	12.384	7.04939	8.05928	11.2718	11.7122	13.6425	17.0959	12.6352	11.1043	11.5382	14.0175	6.55268	15.1773	7.51205	4.97642	9.37148	21.5587	9.59091	15.8543	5.21591	11.1242	13.6597	7.6024	16.6882	17.1378	13.3592	11.409	4.67228	0	10.1262	15.5804	22.7513	15.9461	8.29761
Sig_kmer5188	0	2.9751	3.21263	5.6792	5.27449	4.07472	18.0749	16.2581	8.58867	5.34094	0	9.1761	0	4.40391	14.9721	12.9765	6.33657	13.9858	1.20774	0	2.03862	7.28247	3.87824	18.0828	9.77725	7.81428	2.64106	0	0	3.48946	6.20425	9.92965	2.69799	6.61956	12.556	8.81482	6.55362	7.68665	4.69959	0	8.69541	9.98979	7.69576	9.7691	16.0046	16.4649	6.76374	2.21329	8.47994	9.58565	0	5.97171	13.1201	21.9437	13.2797	13.1475	4.09822	2.51192	10.2448	5.7018	11.2464	9.48047	13.3592	9.88777	1.94678	0	5.0631	9.12024	14.8758	3.79669	6.78895
Sig_kmer5189	0	4.09076	0	3.40752	5.27449	5.55643	9.92346	7.53426	2.71221	4.19645	0	5.35273	0	3.08273	9.12932	13.3697	4.22438	14.8881	4.42837	2.32712	2.85407	3.42705	4.52461	6.87147	8.99507	8.59571	9.43236	4.52641	0	2.14736	0	10.6935	3.08342	5.06201	10.4633	11.3858	4.36908	6.83258	4.30796	0	8.37336	10.3343	10.844	12.2114	7.15996	10.7214	10.7424	8.48427	3.46906	10.3845	4.65032	2.98585	3.74859	17.7089	7.00874	10.8274	1.49026	2.15307	10.6717	3.04096	13.0604	9.84511	8.3972	4.94388	4.28293	0	3.25485	11.7803	13.1257	6.45438	9.05194
Sig_kmer5190	0	4.46265	0	4.16475	5.65124	5.92686	11.6955	10.31	4.97239	6.10393	0	4.97039	0	3.96352	8.76415	12.19	5.6325	13.5346	2.41547	4.65423	4.48497	1.28514	4.20143	9.40306	10.1683	9.76785	7.54589	0	0	2.6842	0	11.0754	3.85428	2.7257	7.32432	11.0185	4.80599	6.40554	6.65776	0	7.4072	8.61189	10.4942	5.69864	8.42348	3.82906	6.76374	3.68881	4.23997	10.7839	5.72347	2.32233	1.12458	11.9343	7.7465	6.18706	5.58848	5.02383	6.82987	3.8012	10.1581	9.84511	11.4507	8.74687	3.50421	0	2.8932	11.7803	22.7513	10.2511	10.9378
Sig_kmer5191	0	4.46265	0	2.27168	4.89774	5.55643	6.02496	8.32734	2.26018	6.10393	0	3.82338	0	3.52313	12.0507	9.83066	4.57641	15.7904	4.83095	3.49068	4.48497	2.99866	4.52461	6.14815	10.1683	5.47	5.28212	0	0	4.29472	0	9.16583	5.39599	3.50447	9.06821	6.24383	3.05836	4.6974	0.783266	0	8.37336	6.54504	9.79461	7.73387	8.84465	6.8923	7.16161	2.95105	5.39632	7.18924	2.50402	5.97171	2.99887	17.324	11.4353	5.80037	4.84335	5.38268	10.2448	3.04096	9.43249	9.84511	11.069	4.56359	3.11485	0	7.59465	9.12024	17.501	5.69504	6.78895
Sig_kmer5192	0	3.34698	0	1.89307	1.88375	5.92686	5.31614	7.53426	2.26018	4.19645	0	3.82338	0	1.76156	6.93828	12.19	4.92844	11.73	4.42837	1.16356	2.44635	2.99866	1.93912	10.8497	7.43071	8.205	9.80966	0	0	1.07368	0	12.2211	3.85428	3.89386	7.6731	5.14198	5.24289	5.55147	5.09123	3.66331	9.66157	9.64532	8.74519	7.73387	8.84465	9.95555	7.55948	4.05769	1.92726	9.18625	3.93489	2.65409	1.8743	12.3193	7.00874	9.66728	2.60796	3.22961	7.6836	3.8012	5.44182	10.939	10.6873	5.32418	9.34456	0	1.4466	4.94013	13.1257	6.07471	9.05194
Sig_kmer5193	0	3.71887	0	2.65029	5.65124	3.70429	9.92346	9.12042	6.78053	3.05196	0	4.20571	0	5.72508	10.59	12.19	4.22438	16.6927	3.62321	6.20564	4.48497	2.99866	5.17098	11.9347	13.2971	9.76785	7.1686	0	0	3.75788	0	8.40201	5.78141	2.7257	10.4633	8.44753	5.6798	10.2489	2.3498	0	14.8144	10.3343	8.04557	9.7691	6.73878	8.42393	6.36588	2.58217	2.31271	6.39043	3.93489	7.29875	2.99887	17.7089	9.59091	12.3741	2.98052	6.81806	10.6717	8.74276	18.5022	10.5744	8.77889	10.2681	2.7255	0	2.1699	9.88026	15.7509	14.4274	8.67477
Sig_kmer5194	0	5.95019	0	5.6792	2.26049	3.33386	9.56905	8.32734	0.90407	5.34094	0	3.44104	0	3.96352	9.12932	17.6952	3.16828	21.2042	6.03869	5.04209	3.66952	5.99733	4.52461	9.0414	10.9505	8.205	11.3188	0	0	1.61052	0	9.92965	3.85428	4.67263	10.8121	11.3858	2.62145	7.68665	5.48286	0	7.72925	7.92294	12.5931	11.8043	5.47526	9.18974	7.55948	3.31993	6.93813	5.99103	1.43087	1.65881	3.74859	18.8639	8.11538	13.9209	4.47078	3.9473	8.53734	5.7018	11.6092	10.2097	5.34367	11.409	4.67228	0	2.53155	8.74023	18.376	9.87141	8.67477
Sig_kmer5195	0	1.85944	0	4.54336	4.89774	3.33386	9.21464	7.53426	5.87646	4.19645	0	1.91169	0	2.64234	7.66863	11.0103	5.28047	14.8881	4.42837	3.10282	1.6309	4.71219	6.14054	9.0414	9.77725	6.64214	7.54589	0	0	2.6842	0	10.6935	5.01056	3.89386	9.76576	9.54939	5.24289	6.83258	5.87449	0	6.7631	7.57846	6.64634	8.54797	10.1082	8.42393	6.76374	4.79546	4.23997	8.78685	2.50402	0.995285	4.12345	21.1737	10.6976	7.34713	3.72565	3.9473	12.3791	5.7018	14.5115	5.83414	11.069	5.70448	3.50421	0	4.3398	9.88026	8.75048	7.59339	11.6921
Sig_kmer5196	0	3.34698	0	1.89307	2.26049	2.593	9.56905	7.53426	4.06832	4.19645	0	2.67636	0	3.52313	7.66863	15.3358	5.6325	10.8277	5.23353	3.10282	3.2618	2.99866	5.17098	7.59478	8.60398	6.25143	7.1686	0	0	1.07368	0	8.0201	4.2397	3.11509	9.06821	9.91667	3.49526	4.27036	7.04939	0	7.72925	9.64532	6.29653	13.0255	12.214	10.7214	5.96801	3.68881	3.85452	9.18625	4.2926	3.31762	2.99887	17.324	6.63986	8.8939	3.35309	3.9473	11.5254	3.8012	7.25576	10.939	9.92396	3.04239	4.67228	0	2.53155	7.22019	15.7509	6.83405	6.78895
Sig_kmer5197	0	2.23132	0	4.16475	3.76749	3.70429	9.21464	8.32734	6.32849	3.43346	0	2.67636	0	2.64234	8.76415	12.9765	4.92844	15.7904	4.83095	3.49068	1.22317	3.85543	5.49417	7.95643	10.5594	6.25143	8.67777	0	0	1.3421	0	11.4573	5.01056	3.50447	11.1609	11.0185	4.80599	6.40554	5.09123	0	6.7631	7.92294	7.69576	8.95501	10.5293	7.27521	7.16161	5.53322	4.23997	7.98804	3.57717	0.995285	4.49831	18.4789	10.3287	7.34713	3.35309	5.02383	11.5254	5.32168	14.1487	6.19877	10.3057	7.22568	3.50421	0	4.3398	10.2603	7.87544	7.97306	10.9378
Sig_kmer5198	0	3.34698	0	3.78613	4.89774	4.44515	12.4043	9.12042	2.71221	4.57795	0	3.0587	0	2.20195	9.12932	13.7629	3.52031	11.2789	3.62321	3.87853	0.815449	2.99866	3.23187	8.31809	7.03962	10.1586	9.05507	0	0	1.87894	0	9.54774	4.62513	3.89386	12.2072	9.91667	3.49526	7.68665	3.91633	0	10.3057	7.57846	10.1444	13.0255	10.5293	11.4872	7.16161	1.10664	2.31271	8.78685	3.21945	5.30818	4.87317	13.0892	8.48427	8.50721	6.33361	4.30614	10.6717	2.28072	9.43249	6.92804	11.8324	9.12717	3.11485	0	4.3398	8.74023	15.7509	9.11207	10.5606
Sig_kmer5199	0	3.34698	3.21263	8.7081	8.66523	8.51986	17.0116	13.8789	7.23256	3.43346	3.96082	6.88208	0	2.64234	13.8766	12.9765	4.57641	16.6927	6.03869	3.10282	1.22317	8.99599	9.37241	22.061	8.21289	17.5821	7.54589	5.34939	7.67179	3.22104	3.87766	7.63819	8.09398	13.2391	13.2535	18.3642	5.6798	11.957	10.9657	2.93065	11.9159	13.0901	16.441	8.54797	6.31761	8.80683	15.9147	5.16434	9.63629	9.18625	6.79662	2.98585	11.9955	20.7888	8.11538	20.4946	8.19643	10.7654	13.2329	5.32168	20.3161	8.02194	12.9775	14.0711	7.78714	0	3.6165	9.50025	27.1265	17.8445	13.2007
Sig_kmer5200	0	0	0	0	0	0.370429	3.8985	11.4997	5.42442	4.19645	0	0	3.68508	0	2.92138	2.75259	7.04063	3.60923	0	0	0	0	0	8.31809	6.64853	1.56286	0	0.411492	0	0	0	4.58291	5.01056	4.28324	9.41698	5.87655	0	0	4.69959	0	0	7.92294	2.09884	0.814092	3.79057	0	0	2.95105	0	0	0	0	4.12345	3.46479	0	5.80037	0	0	0	0	2.9023	5.83414	7.63382	3.80299	0	0	8.6796	0	0	5.31537	0
Sig_kmer5201	0	2.9751	0	2.27168	3.01399	4.44515	11.6955	9.51696	4.97239	1.90748	0	1.52935	0	3.96352	8.76415	16.5155	5.28047	15.3392	3.22063	6.20564	4.48497	4.28381	5.49417	12.2963	7.43071	8.98642	7.92318	0	0	1.3421	0	7.25628	4.2397	2.7257	10.4633	9.54939	6.55362	10.2489	7.04939	0	8.69541	9.64532	9.4448	10.9902	8.84465	11.1043	10.7424	3.68881	4.23997	13.1803	1.07315	3.98114	2.62402	12.7042	11.8042	10.4407	4.09822	3.22961	6.82987	3.42108	13.4232	9.84511	7.25212	11.409	3.89357	0	4.70145	11.0203	13.1257	9.87141	8.67477
Sig_kmer5202	0	2.60321	0	3.40752	8.28848	4.81557	5.67055	13.4824	5.42442	4.57795	3.24067	4.20571	0	4.40391	15.3373	13.3697	7.04063	12.6323	0	10.0842	2.85407	4.71219	5.17098	10.8497	6.64853	8.98642	13.2053	0	2.30154	1.3421	0	12.2211	6.16684	7.00894	4.5341	7.71297	6.11671	6.83258	3.5247	0	9.33951	8.26741	15.7413	6.10569	8.0023	9.57264	5.17227	5.53322	3.08361	7.18924	6.4389	2.98585	2.24916	20.0188	7.7465	7.73382	2.98052	2.51192	7.6836	4.18132	14.8743	7.65731	13.7409	9.50747	3.11485	0	3.97815	6.46017	14.8758	7.97306	7.92044
Sig_kmer5203	0	5.95019	0	4.92197	2.63724	5.55643	11.3411	6.74118	3.16425	3.81496	0	3.0587	0	6.60586	12.4159	14.1562	2.11219	15.3392	5.23353	3.49068	2.44635	3.42705	6.14054	13.7429	8.60398	8.59571	10.9415	0	0	0.80526	0	8.78392	7.70855	3.89386	11.5096	12.8549	3.05836	6.83258	1.1749	0	8.37336	8.61189	8.74519	12.2114	10.1082	7.27521	8.35521	5.53322	3.85452	7.18924	0.715434	1.99057	1.49944	20.0188	6.27098	8.12051	3.72565	5.02383	4.26867	6.08192	11.972	11.6683	6.87043	7.22568	7.39778	0	5.42475	10.2603	14.0008	12.5291	10.5606
Sig_kmer5204	0	3.34698	0	3.02891	1.88375	4.81557	8.15141	10.31	2.71221	4.19645	3.96082	4.58805	0	3.52313	10.2248	14.9426	5.28047	13.9858	2.41547	2.71497	1.6309	6.42571	1.93912	9.40306	8.21289	5.86071	13.5826	0	0	1.61052	0	5.72864	7.70855	1.94693	9.41698	8.44753	9.17507	6.40554	4.69959	0	7.72925	8.95637	8.04557	8.54797	9.26583	12.253	9.54881	5.16434	2.31271	7.58864	3.21945	3.31762	3.37373	12.3193	6.63986	7.34713	3.35309	6.81806	5.1224	3.8012	11.6092	5.4695	11.8324	7.98627	3.50421	0	2.8932	5.70015	15.7509	11.7698	4.52597
Sig_kmer5205	0	2.23132	3.92655	4.54336	4.52099	6.29729	15.594	13.8789	7.23256	2.67047	0	3.82338	0	5.28469	10.9552	14.9426	8.09672	16.6927	12.8825	2.32712	6.93132	9.85276	11.6347	13.3813	9.77725	16.0193	8.67777	3.29193	0	1.87894	3.10212	9.54774	10.4065	8.56648	7.32432	20.5679	6.11671	11.1029	10.1825	3.66331	9.98362	15.1569	7.34596	9.36206	5.47526	16.8479	9.15095	8.48427	7.70903	7.58864	13.2355	6.30347	8.62177	16.554	10.6976	20.8813	5.58848	9.32998	8.53734	3.42108	17.051	10.2097	19.8479	10.2681	14.7956	5.07059	3.6165	7.98021	20.1261	18.9835	6.78895
Sig_kmer5206	0	1.48755	0	4.92197	7.91173	6.66772	8.15141	9.12042	3.61628	6.10393	0	5.35273	0	3.96352	8.0338	13.3697	6.33657	8.12077	3.62321	5.04209	2.03862	3.85543	3.23187	7.23312	9.38616	10.1586	11.6961	0	0	0.53684	0	6.11055	6.9377	3.11509	7.6731	9.91667	5.24289	5.9785	7.83266	0	8.37336	10.6787	7.69576	8.54797	11.3717	10.7214	9.94668	2.95105	3.85452	6.39043	6.79662	4.3129	4.12345	9.62442	8.48427	10.054	5.21591	5.74153	4.69553	5.32168	6.89297	12.0329	8.77889	6.08478	3.50421	0	4.70145	12.1603	12.2507	10.2511	6.78895
Sig_kmer5207	0	1.85944	3.92655	6.05781	12.056	12.5946	18.4293	18.2408	9.49274	6.48543	0	14.9112	0	7.04625	14.2417	14.5494	11.617	7.21846	3.22063	0	3.2618	7.71085	8.72604	17.3595	9.38616	8.98642	3.01836	0	2.68513	2.41578	3.10212	11.0754	4.2397	11.6816	9.41698	10.284	4.80599	10.2489	5.48286	0	8.37336	9.30084	11.8935	10.1761	23.5857	13.7846	7.55948	2.95105	10.0217	9.18625	1.43087	6.96699	9.74634	17.324	12.1731	12.7608	5.21591	2.87076	10.2448	11.4036	10.5208	11.6683	16.031	12.1696	3.50421	0	3.97815	9.50025	15.7509	7.59339	6.03462
Sig_kmer5208	0	3.34698	0	2.65029	5.65124	3.33386	9.56905	7.13772	4.97239	3.05196	0	3.0587	0	1.76156	6.93828	5.50517	5.98454	6.76731	5.23353	3.10282	5.70814	2.1419	3.23187	7.23312	8.21289	9.37714	5.28212	0	0	1.07368	0	4.201	3.85428	1.94693	4.18533	6.61111	3.49526	7.25961	6.26613	0	9.33951	7.23399	6.64634	13.4325	6.73878	6.8923	3.18294	4.05769	4.23997	5.99103	3.93489	3.64938	5.24803	13.8592	8.11538	6.96044	3.72565	3.9473	5.97614	2.66084	10.5208	7.29267	11.069	6.46508	2.7255	0	2.8932	4.56012	9.62553	6.07471	6.41179
Sig_kmer5209	0	4.46265	0	3.02891	6.02799	13.3354	7.797	14.672	4.97239	12.9709	0	3.82338	0	1.76156	14.9721	18.4816	6.33657	15.3392	6.03869	9.69632	2.85407	8.99599	3.87824	11.9347	12.906	7.81428	16.9783	0	6.13743	4.56314	5.04095	8.0201	6.9377	5.06201	9.41698	13.5895	4.80599	7.25961	9.39919	0	8.37336	8.61189	10.4942	9.7691	8.42348	13.4017	6.36588	8.48427	3.46906	6.39043	5.36575	4.3129	13.4949	16.169	12.1731	10.8274	8.19643	9.68882	8.11047	4.56144	14.5115	13.8561	16.7944	10.2681	2.33614	0	7.233	20.1405	21.8762	7.21372	7.92044
Sig_kmer5210	0	2.9751	0	4.16475	2.26049	2.22257	8.15141	9.9135	2.71221	6.10393	0	3.0587	0	7.48664	8.76415	14.5494	3.87235	10.8277	3.62321	1.93926	3.66952	3.85543	2.58549	8.67975	7.8218	6.25143	6.7913	0	0	1.87894	0	5.72864	3.46885	3.50447	6.27799	9.1821	3.05836	7.25961	3.13306	0	10.9498	12.0566	8.04557	7.73387	10.1082	11.1043	9.15095	4.05769	1.54181	7.58864	4.2926	4.3129	2.62402	13.4742	8.85315	11.214	2.23539	2.87076	8.9642	2.28072	10.1581	6.19877	10.3057	6.46508	4.28293	0	4.70145	5.32014	10.5006	6.45438	7.92044
Sig_kmer5211	0	11.9004	0	6.81504	8.66523	8.51986	11.6955	16.2581	10.8488	8.3929	0	12.6171	0	11.0098	16.4328	8.65098	8.09672	27.0692	3.22063	3.10282	9.37766	8.56761	7.43329	28.9325	14.8614	15.2379	10.5642	0	0	4.0263	6.97978	23.6784	0	10.5134	26.8558	11.3858	3.05836	11.957	5.87449	0	10.9498	13.779	15.7413	21.1664	13.4776	12.6359	9.94668	7.37763	8.09448	19.9701	0.715434	1.99057	7.12233	23.8686	12.542	15.8543	4.47078	7.8946	13.6597	14.4446	23.5812	11.6683	13.7409	13.3105	4.67228	0	3.6165	12.9203	19.2511	15.1868	8.29761
Sig_kmer5212	0	4.09076	0	2.27168	3.39074	3.33386	8.15141	13.0858	4.97239	2.67047	0	3.44104	0	3.96352	12.0507	14.5494	6.6886	23.46	4.02579	11.2477	4.07724	2.57028	3.87824	7.23312	7.8218	10.94	13.5826	0	0	3.22104	0	7.63819	8.47941	3.50447	11.5096	9.1821	3.93217	7.68665	3.13306	0	9.01746	11.0232	8.39538	8.54797	9.26583	13.4017	9.54881	2.58217	4.23997	11.1833	5.36575	4.3129	4.49831	13.8592	8.48427	6.96044	2.60796	4.66499	11.5254	3.8012	13.0604	7.29267	14.8859	10.6484	2.7255	0	2.8932	7.6002	16.6259	7.97306	7.54328
Sig_kmer5213	5.2336	5.20642	0	4.54336	3.39074	12.5946	8.86023	12.6893	3.61628	5.72243	0	12.9995	4.4221	6.16547	13.1462	15.3358	8.09672	15.3392	5.23353	3.49068	7.33904	1.28514	3.55505	14.1046	12.1238	6.25143	10.5642	4.11492	0	5.90524	5.04095	7.25628	8.09398	2.7257	11.5096	10.284	9.17507	7.25961	5.87449	3.29698	9.98362	15.5014	9.4448	15.0607	8.42348	14.1675	7.16161	9.9598	9.63629	8.78685	3.57717	4.97642	8.99662	19.2488	12.542	10.4407	8.569	10.4065	9.81794	4.94156	15.2371	13.8561	18.7028	10.2681	3.89357	3.38039	6.87135	12.1603	14.8758	7.21372	8.29761
Sig_kmer5214	0	2.60321	0	3.78613	4.89774	4.07472	9.56905	12.6893	4.06832	1.90748	0	2.29403	0	4.8443	8.76415	11.7968	5.28047	11.73	4.42837	2.71497	3.2618	4.28381	2.26231	10.488	8.60398	5.47	10.187	0	0	1.3421	0	9.54774	5.01056	4.28324	10.4633	9.91667	3.05836	4.6974	4.69959	1.83165	7.4072	8.95637	5.59692	7.73387	5.47526	9.18974	3.97867	2.58217	2.31271	10.3845	5.00804	4.64466	5.99775	7.31456	8.48427	3.48022	4.09822	5.02383	5.97614	5.32168	7.98133	8.02194	8.3972	5.70448	8.95521	2.70432	3.25485	8.74023	13.1257	5.69504	7.92044
Sig_kmer5215	0	5.20642	0	4.16475	4.14424	2.593	9.21464	7.9308	4.06832	2.67047	0	2.67636	0	4.8443	12.0507	16.5155	3.87235	12.6323	3.62321	2.71497	1.6309	5.99733	5.17098	8.67975	7.43071	8.205	12.0734	0	0	1.61052	0	7.63819	7.32312	2.7257	6.62677	5.87655	3.93217	8.54072	1.1749	0	9.33951	8.61189	8.39538	4.88455	9.687	12.253	5.96801	5.9021	1.92726	8.38744	1.78858	1.65881	3.74859	14.2441	7.7465	8.12051	4.84335	4.30614	5.54927	3.42108	12.3348	10.2097	14.1226	10.2681	1.94678	0	2.1699	4.18011	19.2511	7.59339	9.80626
Sig_kmer5216	0	3.34698	4.64047	3.02891	5.27449	5.92686	12.7587	14.672	7.6846	2.28897	0	3.44104	0	8.80781	13.8766	14.5494	5.28047	9.02308	6.44127	3.10282	8.15449	5.56895	6.78692	15.1896	6.64853	5.86071	11.3188	2.88044	0	5.09998	8.53084	17.5678	14.2608	7.00894	13.2535	9.91667	16.1656	6.40554	3.91633	3.29698	9.01746	8.95637	6.64634	10.1761	5.05409	18.7624	6.76374	5.9021	5.39632	8.38744	4.2926	4.97642	6.37261	10.0094	9.59091	10.054	7.4513	7.53575	5.54927	3.8012	10.1581	6.92804	13.3592	10.6484	5.06164	0	3.25485	8.74023	11.3756	9.11207	7.16612
Sig_kmer5217	0	3.71887	0	1.89307	4.52099	5.186	7.44259	8.72388	5.42442	4.19645	0	2.67636	0	4.40391	12.4159	12.9765	5.6325	9.47424	2.41547	3.10282	2.03862	3.85543	2.58549	6.87147	10.5594	3.12571	8.67777	0	0	2.41578	0	10.6935	2.31257	1.55754	4.88288	10.6512	3.49526	5.55147	3.5247	0	6.44104	8.61189	8.39538	10.1761	9.687	8.42393	9.54881	5.16434	3.85452	7.18924	5.00804	3.64938	4.49831	13.0892	11.0664	4.64029	3.35309	3.9473	5.97614	4.56144	9.43249	7.65731	11.069	6.46508	3.50421	0	4.70145	11.0203	14.8758	11.7698	9.05194
Sig_kmer5218	0	1.85944	2.14175	4.54336	2.26049	13.3354	9.21464	17.0512	7.23256	5.34094	4.68097	10.3231	0	4.40391	14.2417	14.5494	9.50485	14.8881	9.25932	2.71497	3.2618	11.1379	14.2202	15.1896	12.1238	19.145	11.3188	9.8758	4.60307	2.95262	0	10.3116	7.70855	1.16816	10.1145	9.91667	8.73816	10.2489	8.22429	3.66331	6.7631	11.3677	13.9923	17.503	8.42348	17.6137	9.15095	8.48427	3.46906	8.78685	6.4389	3.64938	7.87205	23.0986	8.85315	17.7878	5.21591	9.68882	8.11047	4.56144	17.051	4.74024	20.2296	12.5499	10.1233	6.08471	4.3398	10.6403	20.1261	10.2511	9.05194
Sig_kmer5219	0	3.34698	0	1.89307	3.39074	1.85214	4.60732	11.4997	1.80814	1.52598	0	4.20571	0	2.20195	10.59	14.5494	2.81625	7.66962	2.41547	1.55141	3.2618	8.56761	1.93912	3.2549	6.25744	6.64214	8.30048	0	0	1.61052	1.55106	7.63819	8.47941	4.28324	7.6731	5.50926	3.05836	6.40554	2.74143	0	7.4072	4.82266	9.09499	8.95501	4.21174	6.8923	6.76374	2.21329	3.46906	3.19522	2.1463	3.31762	2.24916	15.7841	7.37762	4.2536	2.60796	3.22961	7.6836	0.76024	10.8836	6.19877	8.01551	6.84538	4.67228	0	3.97815	3.42009	18.376	6.45438	7.16612
Sig_kmer5220	0	3.71887	0	3.78613	5.27449	3.33386	8.15141	10.7066	4.06832	3.81496	0	4.97039	0	5.28469	6.57311	11.7968	10.913	9.47424	3.62321	3.87853	2.44635	2.1419	2.26231	8.31809	14.4703	12.1121	7.92318	3.70343	0	1.61052	0	9.16583	3.08342	3.89386	9.06821	9.91667	2.18454	7.68665	5.87449	0	9.01746	7.23399	8.39538	8.54797	9.687	10.3385	7.95734	9.59091	3.46906	9.18625	2.86173	4.64466	4.87317	20.4038	7.7465	10.8274	8.569	4.30614	8.11047	6.08192	10.5208	8.38657	12.9775	5.70448	4.67228	0	4.70145	9.88026	15.7509	7.97306	7.92044
Sig_kmer5221	0	3.71887	0	3.02891	3.76749	2.593	7.08818	9.12042	2.71221	1.90748	0	3.0587	0	4.40391	10.59	11.0103	3.87235	10.8277	3.62321	3.49068	2.44635	4.28381	2.58549	7.59478	6.25744	7.03285	6.41401	0	0	0.80526	0	14.5126	5.78141	4.67263	5.92921	9.54939	5.6798	8.96775	3.13306	0	11.9159	8.26741	9.09499	8.54797	11.3717	9.57264	9.15095	4.42658	4.23997	9.98505	7.15434	0.995285	3.74859	10.3944	7.37762	7.34713	2.60796	5.74153	7.6836	1.52048	8.70691	8.38657	7.63382	8.36657	4.67228	0	2.8932	5.70015	20.1261	7.59339	6.78895
Sig_kmer5222	0	4.09076	0	3.02891	3.76749	2.22257	6.73377	9.12042	2.71221	2.28897	0	3.0587	0	4.40391	10.2248	11.4036	4.57641	11.2789	3.62321	3.49068	2.44635	3.85543	2.90868	7.23312	6.64853	7.42357	7.1686	0	0	0.80526	0	14.1307	5.78141	4.28324	6.27799	10.6512	6.11671	8.54072	3.13306	0	12.238	8.61189	10.4942	8.54797	11.7929	9.95555	9.94668	4.42658	5.01087	9.58565	6.79662	1.65881	3.74859	10.0094	7.7465	8.50721	2.60796	5.74153	7.6836	1.9006	9.43249	8.02194	7.63382	7.98627	3.89357	0	2.53155	6.46017	21.0012	9.11207	8.29761
Sig_kmer5223	0	4.09076	0	3.78613	6.78148	2.96343	7.08818	11.1031	4.52035	7.24842	2.8806	1.91169	0	8.80781	11.6855	18.0884	5.98454	9.47424	2.41547	2.71497	2.44635	2.1419	3.23187	13.0196	7.43071	8.98642	11.3188	2.88044	0	4.29472	0	11.4573	6.55227	3.89386	9.06821	10.6512	5.24289	3.84332	4.69959	3.66331	6.44104	9.64532	14.3421	4.47751	11.3717	8.04102	8.35521	5.9021	1.92726	8.38744	5.72347	5.30818	7.87205	10.7794	6.27098	5.02698	5.96104	7.17691	8.11047	2.66084	8.70691	6.92804	20.6113	5.32418	1.16807	3.04235	2.1699	4.94013	21.0012	7.21372	7.16612
Sig_kmer5224	0	3.34698	0	4.16475	2.26049	4.81557	8.15141	11.4997	5.42442	5.72243	0	5.73507	0	2.64234	13.1462	16.9087	4.57641	11.73	7.649	2.32712	2.44635	3.42705	3.55505	5.7865	8.99507	8.205	11.6961	0	3.4523	2.14736	0	6.87437	6.9377	3.50447	10.1145	8.44753	8.73816	7.25961	5.09123	0	7.72925	9.98979	9.09499	5.2916	6.31761	8.80683	7.55948	3.68881	5.01087	9.58565	3.57717	3.98114	4.12345	19.2488	9.22203	7.34713	1.49026	4.66499	6.403	3.8012	9.43249	6.92804	13.7409	6.84538	5.84035	0	5.0631	2.28006	17.501	8.35273	7.92044
Sig_kmer5225	0	4.83453	0	2.27168	3.01399	4.07472	7.08818	8.32734	3.16425	2.28897	0	5.35273	0	2.64234	5.84276	8.65098	2.46422	11.73	4.02579	2.32712	2.44635	2.57028	3.87824	10.1264	7.8218	8.205	5.28212	0	0	2.14736	0	10.6935	4.62513	3.89386	6.62677	5.87655	3.05836	8.11368	7.44102	0	10.3057	8.61189	9.09499	10.5832	8.0023	10.3385	4.77441	2.95105	3.85452	8.78685	2.1463	4.3129	4.87317	15.3991	7.37762	8.50721	5.21591	5.74153	9.39107	5.7018	4.71624	9.84511	8.77889	4.56359	2.33614	0	2.8932	4.18011	11.3756	7.97306	7.54328
Sig_kmer5226	0	4.46265	0	4.54336	4.52099	1.85214	15.2396	11.8962	4.06832	7.62991	0	4.58805	0	3.96352	13.1462	15.3358	5.28047	23.46	4.83095	1.93926	2.44635	11.5663	6.78692	15.9129	10.5594	18.7543	12.4507	0	0	2.14736	0	9.92965	5.78141	5.06201	11.8584	12.1204	4.80599	10.2489	6.26613	0	11.2718	11.7122	12.9429	10.5832	11.7929	11.1043	8.75308	4.05769	3.08361	5.19223	6.79662	2.98585	4.49831	20.7888	9.95979	17.4011	5.96104	2.87076	9.81794	3.8012	19.2278	6.56341	13.3592	14.4514	8.17649	0	3.97815	4.94013	33.2518	15.1868	10.9378
Sig_kmer5227	0	5.57831	0	3.78613	3.76749	6.29729	6.73377	13.0858	3.61628	3.81496	0	2.29403	0	8.36742	12.4159	18.0884	3.87235	11.2789	4.02579	3.87853	5.30042	2.99866	2.90868	6.14815	11.3416	7.03285	12.4507	0	0	1.07368	0	7.25628	6.55227	6.61956	10.1145	9.54939	3.93217	6.83258	3.5247	0	6.7631	8.95637	8.74519	9.36206	6.31761	13.7846	8.75308	3.68881	3.08361	5.99103	7.15434	3.64938	5.24803	12.3193	11.0664	7.73382	3.72565	2.51192	9.39107	4.56144	11.6092	5.83414	19.0845	8.74687	3.11485	0	5.7864	10.6403	18.376	6.45438	8.29761
Sig_kmer5228	0	5.20642	0	5.30059	4.14424	7.40858	6.37937	14.672	4.97239	5.34094	0	3.44104	0	3.52313	9.85967	17.6952	5.28047	8.12077	2.81805	5.42994	4.48497	8.56761	2.90868	9.76471	12.1238	8.98642	12.4507	0	0	2.95262	0	10.3116	6.16684	2.7257	9.41698	9.54939	3.05836	13.6652	5.87449	0	11.5939	6.88951	9.79461	6.51274	10.5293	11.4872	7.55948	4.79546	3.08361	6.39043	3.93489	3.31762	4.87317	14.2441	10.3287	8.8939	2.98052	3.58845	3.41493	3.04096	7.25576	5.83414	9.54227	7.60598	4.67228	0	3.6165	10.6403	16.6259	7.97306	9.4291
Sig_kmer5229	0	10.4128	0	10.9798	11.6792	4.07472	9.56905	11.1031	8.13663	9.91889	0	7.64675	0	7.48664	13.8766	15.3358	11.265	18.9485	9.25932	3.10282	6.93132	5.56895	6.78692	20.2527	16.8169	16.0193	10.9415	0	0	2.95262	3.87766	19.8593	4.62513	9.73464	15.695	17.2624	5.6798	14.9463	6.65776	1.83165	16.1026	9.30084	13.6425	19.1312	15.5834	14.9333	15.5168	6.27098	6.55268	15.5767	4.2926	2.98585	8.99662	23.4836	9.95979	18.5612	7.4513	7.53575	12.806	8.74276	18.865	12.3975	12.2141	14.8317	9.73392	0	6.14805	9.88026	26.2515	12.9088	13.2007
Sig_kmer5230	0	3.71887	0	2.65029	3.39074	2.96343	7.08818	10.7066	2.71221	3.05196	0	3.44104	0	3.08273	6.20794	9.83066	3.87235	9.47424	4.02579	2.32712	3.2618	3.85543	2.26231	9.40306	7.8218	6.64214	4.90483	0	0	0.80526	0	5.72864	5.39599	1.55754	7.32432	7.34568	2.18454	6.83258	5.09123	0	4.18668	7.92294	6.29653	8.95501	6.31761	13.0188	9.94668	3.31993	2.69816	7.98804	3.93489	3.98114	3.74859	7.69954	5.16434	8.50721	2.60796	3.9473	8.11047	3.8012	6.89297	5.83414	10.6873	6.08478	1.94678	0	1.4466	7.22019	8.75048	10.6307	5.2803
Sig_kmer5231	2.41551	4.83453	0	2.65029	5.65124	8.89029	6.73377	8.32734	4.52035	4.57795	0	7.26442	0	3.52313	12.4159	15.7291	4.92844	13.0835	2.41547	9.69632	3.2618	3.85543	5.81736	9.76471	5.47526	8.205	6.7913	0	0	1.3421	0	17.1859	3.85428	2.33631	10.4633	7.34568	3.49526	7.68665	4.69959	0	6.7631	8.61189	5.94673	6.91978	5.05409	9.18974	9.15095	3.31993	4.23997	5.19223	3.57717	3.31762	2.62402	12.7042	7.37762	6.57375	3.35309	2.87076	7.25674	2.28072	7.61855	14.5853	9.16058	7.98627	2.33614	0	4.3398	6.84018	17.501	9.49174	7.92044
Sig_kmer5232	0	3.34698	0	2.65029	6.02799	4.81557	13.4675	11.4997	3.16425	7.62991	0	3.82338	0	3.08273	13.8766	15.7291	7.39266	18.4973	4.42837	4.65423	3.66952	5.56895	2.58549	8.67975	7.8218	8.205	14.3372	0	0	3.22104	0	10.6935	7.32312	3.89386	8.71943	8.44753	6.99053	12.384	2.74143	0	8.69541	8.61189	8.74519	8.14092	9.26583	16.082	8.75308	6.27098	3.85452	10.7839	1.43087	2.65409	4.87317	17.324	8.85315	7.73382	4.84335	3.58845	8.53734	3.04096	11.972	7.29267	13.3592	7.98627	3.89357	0	4.3398	9.88026	21.8762	9.11207	7.16612
Sig_kmer5233	0	3.71887	0	3.02891	3.01399	2.22257	5.31614	6.34464	5.87646	1.14449	0	2.67636	0	3.08273	6.93828	11.7968	3.87235	14.4369	5.23353	4.26638	2.85407	2.57028	5.17098	6.14815	9.77725	7.03285	6.7913	0	0	0.80526	0	8.0201	3.08342	2.33631	8.37065	11.0185	3.93217	6.83258	1.95816	0	6.11899	6.88951	6.29653	8.14092	7.58113	5.36068	5.96801	3.31993	1.54181	4.39342	3.21945	0.995285	3.37373	12.3193	9.59091	6.57375	2.23539	2.15307	11.5254	3.42108	6.53018	11.3036	8.77889	7.22568	2.7255	0	1.4466	10.6403	8.75048	8.7324	8.67477
Sig_kmer5234	0	0.743774	0	1.51445	4.14424	2.96343	4.25291	7.53426	3.16425	2.28897	0	1.91169	0	2.64234	13.5114	10.2239	2.46422	9.92539	3.62321	1.93926	3.2618	5.14057	3.55505	4.70153	5.47526	5.47	4.90483	0	0	3.48946	0	7.25628	3.08342	2.33631	5.58043	6.61111	2.62145	4.6974	4.30796	0	6.44104	4.47818	7.69576	7.73387	6.73878	5.74359	4.37654	2.21329	6.93813	3.99402	2.86173	5.63995	3.74859	13.4742	6.63986	3.86691	2.60796	3.9473	6.403	1.9006	13.0604	8.02194	4.96198	6.08478	5.06164	0	3.97815	3.04008	8.75048	9.11207	6.78895
Sig_kmer5235	0	7.80963	0	4.16475	4.14424	5.55643	9.21464	13.8789	3.16425	2.67047	0	4.97039	0	2.64234	12.4159	9.83066	4.92844	12.1812	3.22063	3.87853	3.2618	4.71219	3.23187	9.0414	10.5594	7.42357	6.7913	0	0	1.3421	0	7.63819	3.46885	3.89386	9.41698	7.34568	3.49526	5.55147	4.30796	0	8.05131	6.88951	9.4448	9.7691	8.0023	8.80683	7.16161	5.53322	4.62542	9.18625	3.21945	2.98585	2.99887	17.7089	5.16434	5.80037	4.47078	5.38268	12.3791	2.28072	15.2371	7.65731	8.3972	6.08478	6.22971	0	6.14805	6.46017	17.501	7.97306	6.41179
Sig_kmer5236	0	4.46265	0	3.02891	7.53498	5.186	8.50582	13.8789	1.35611	7.62991	0	3.44104	0	5.28469	16.0676	17.302	4.22438	12.6323	3.22063	3.49068	3.66952	9.85276	4.8478	10.8497	12.906	7.42357	12.828	0	0	2.14736	0	8.78392	8.86483	4.67263	9.76576	7.34568	3.05836	8.11368	5.48286	0	7.4072	9.30084	9.09499	9.7691	8.84465	13.0188	9.15095	4.05769	3.08361	10.7839	3.57717	4.3129	3.74859	20.0188	9.22203	11.6007	3.72565	2.51192	12.3791	3.8012	13.4232	7.65731	16.031	7.98627	4.67228	0	6.5097	9.12024	21.8762	6.45438	10.1834
Sig_kmer5237	0	3.34698	0	3.78613	3.39074	4.81557	7.797	6.34464	5.42442	2.67047	0	1.91169	0	4.40391	10.2248	14.1562	4.92844	11.73	3.62321	2.32712	5.30042	2.1419	4.20143	7.95643	11.7327	8.205	6.41401	3.70343	0	1.61052	0	10.3116	3.85428	5.4514	7.6731	5.50926	4.36908	3.84332	6.26613	0	7.08515	8.61189	11.5436	5.2916	7.15996	10.3385	5.96801	4.05769	2.69816	10.3845	5.72347	5.97171	2.99887	10.3944	6.27098	8.8939	5.96104	2.51192	6.82987	3.04096	6.16739	8.75121	11.4507	9.50747	2.7255	3.04235	2.8932	7.98021	11.3756	9.87141	8.29761
Sig_kmer5238	0	4.46265	0	6.81504	2.26049	2.593	6.73377	17.4478	6.78053	3.81496	0	4.20571	0	3.08273	12.4159	20.841	4.57641	11.2789	3.62321	1.16356	1.6309	5.56895	3.55505	6.50981	7.8218	8.98642	7.1686	0	0	1.87894	0	6.49246	5.39599	3.89386	4.5341	5.87655	3.05836	5.12443	4.69959	0	9.01746	9.64532	7.34596	10.1761	8.0023	13.7846	7.95734	4.79546	2.31271	9.58565	3.93489	3.31762	1.12458	12.7042	11.0664	10.8274	6.33361	3.22961	5.54927	4.94156	10.8836	9.11584	12.5958	4.94388	3.50421	0	4.3398	7.22019	26.2515	8.7324	6.78895
Sig_kmer5239	0	3.34698	0	7.19365	3.01399	6.66772	9.56905	14.672	4.06832	3.81496	1.80037	7.64675	0	4.8443	13.8766	15.7291	3.16828	13.0835	5.63611	3.49068	2.85407	8.99599	3.87824	10.1264	7.43071	7.03285	9.80966	0	0	2.14736	0	6.49246	5.78141	2.7257	11.1609	5.14198	5.24289	5.12443	3.91633	4.7623	9.98362	10.3343	5.59692	12.6184	8.84465	21.4427	7.95734	4.42658	3.08361	6.39043	3.21945	1.32705	5.99775	12.7042	7.00874	9.28059	5.58848	5.74153	7.25674	4.56144	10.8836	4.74024	14.5042	6.46508	1.94678	0	2.8932	7.6002	16.6259	9.87141	8.29761
Sig_kmer5240	0	3.71887	0	9.46533	12.4327	5.55643	7.44259	16.2581	4.97239	10.3004	4.3209	6.1174	4.4221	3.52313	12.0507	19.2681	6.33657	24.8135	10.8696	10.0842	3.2618	0.856761	4.52461	12.658	7.8218	10.94	25.2787	8.64133	0	2.6842	5.04095	12.603	12.3337	5.4514	12.9048	11.0185	5.24289	10.2489	6.65776	2.19799	7.72925	7.92294	6.64634	15.8748	8.42348	26.8034	7.55948	2.21329	3.46906	9.18625	2.86173	3.64938	10.8709	16.939	11.8042	8.12051	6.33361	8.61229	5.54927	3.8012	16.3255	9.11584	20.6113	7.60598	6.22971	0	4.70145	7.6002	21.0012	9.87141	7.92044
Sig_kmer5241	0	12.6442	0	6.81504	6.02799	5.55643	9.56905	8.32734	10.8488	9.53739	4.3209	9.55844	0	4.40391	16.0676	21.6275	10.5609	16.2415	12.0774	1.93926	6.93132	3.85543	8.40285	16.6362	14.0792	12.8936	12.0734	0	3.83589	4.83156	5.81648	14.8945	8.47941	8.56648	14.6486	18.7315	5.6798	12.384	6.65776	4.39597	11.5939	16.1904	12.9429	17.0959	19.7952	11.4872	14.3232	12.9108	12.7199	13.5797	3.93489	5.30818	7.12233	25.0235	16.5997	15.4676	13.4123	12.5596	15.7941	8.74276	17.7766	12.0329	11.069	17.874	4.28293	2.70432	2.8932	9.88026	23.6263	13.6681	19.2354
Sig_kmer5242	0	2.9751	0	2.65029	5.27449	2.593	3.54409	12.6893	4.52035	4.95944	0	3.0587	0	2.64234	8.0338	14.5494	4.22438	12.1812	3.62321	1.16356	0.407724	5.99733	2.26231	8.31809	9.77725	8.98642	13.5826	0	0	1.07368	0	7.63819	5.01056	5.4514	6.62677	5.87655	2.62145	6.40554	4.69959	0	8.69541	7.23399	6.99615	8.54797	6.73878	9.95555	4.37654	2.95105	3.08361	5.99103	2.86173	2.32233	2.99887	13.4742	12.1731	7.34713	5.21591	3.58845	5.54927	3.04096	11.2464	5.4695	11.4507	7.98627	3.89357	0	3.6165	8.36022	15.7509	7.21372	10.1834
Sig_kmer5243	0	4.09076	0	4.16475	6.40473	4.81557	7.797	11.4997	4.97239	3.05196	0	4.20571	0	5.28469	9.12932	14.1562	5.98454	11.73	4.02579	1.93926	3.66952	2.99866	6.14054	9.0414	8.60398	6.64214	6.41401	0	0	1.61052	0	4.58291	5.01056	3.50447	6.97554	7.71297	3.05836	5.55147	5.87449	0	8.37336	6.54504	8.04557	12.6184	7.15996	6.12649	4.77441	3.68881	5.01087	4.39342	5.00804	4.64466	4.49831	16.554	10.3287	13.9209	7.07874	3.9473	9.39107	3.8012	13.0604	6.56341	13.3592	9.12717	4.67228	0	3.6165	9.88026	16.6259	6.45438	8.29761
Sig_kmer5244	4.83102	12.6442	0	5.30059	12.8095	9.63115	7.08818	15.4651	15.8212	7.24842	2.8806	8.79377	0	1.32117	13.8766	22.0207	16.5455	22.1065	11.2722	5.04209	6.93132	9.42437	10.0188	14.8279	19.9456	19.9264	16.9783	0	0	6.7105	5.04095	13.7487	10.792	5.84078	17.4389	13.2222	5.6798	14.0922	11.3574	3.29698	17.7129	18.6017	21.3383	17.0959	16.847	17.9966	13.5275	9.22203	12.7199	15.9761	10.7315	4.64466	7.87205	25.0235	11.4353	18.9479	10.0593	11.1242	14.9403	9.12288	17.7766	17.867	12.9775	20.5361	6.61907	0	6.87135	13.6804	28.0015	18.6038	13.9551
Sig_kmer5245	4.42843	11.5285	4.64047	8.32949	8.66523	9.26072	18.7837	14.2754	8.58867	10.6819	0	10.7055	0	4.8443	14.9721	17.6952	9.50485	26.6181	10.0645	5.81779	7.74677	10.2811	15.513	20.6144	19.9456	23.0521	12.4507	4.9379	0	4.0263	5.04095	20.2412	15.4171	8.95587	12.2072	17.6296	11.7965	12.384	9.79082	3.66331	16.7467	18.6017	15.3915	19.9453	18.1105	8.42393	16.3126	6.63986	9.63629	18.3725	3.93489	12.2752	10.8709	24.6385	13.6486	18.9479	3.72565	13.995	22.1971	13.3042	14.1487	13.1268	16.031	16.3528	3.50421	0	10.8495	10.6403	26.2515	14.4274	13.9551
Sig_kmer5246	0	3.71887	0	4.16475	2.63724	2.593	6.37937	7.13772	7.23256	3.43346	0	2.67636	0	3.96352	4.38207	12.5832	2.81625	12.1812	3.22063	5.42994	5.30042	2.99866	3.55505	11.2113	6.25744	8.205	4.52753	0	0	2.14736	0	5.34673	6.55227	2.33631	10.4633	9.91667	2.18454	8.11368	5.48286	0	8.37336	9.64532	10.844	8.54797	8.42348	8.42393	6.36588	4.42658	1.92726	12.3815	5.00804	3.31762	4.12345	11.5493	6.63986	10.8274	3.35309	2.51192	4.26867	3.42108	6.16739	9.48047	10.3057	11.7893	3.89357	0	3.97815	6.84018	9.62553	7.21372	7.16612
Sig_kmer5247	0	3.34698	0	2.27168	6.02799	4.07472	9.21464	14.2754	4.52035	8.01141	0	2.67636	0	4.40391	12.0507	17.6952	4.22438	11.73	4.02579	3.87853	3.2618	10.7095	3.23187	10.488	8.21289	7.03285	14.3372	0	0	1.87894	0	5.72864	6.16684	7.00894	9.06821	7.71297	6.99053	8.54072	3.91633	0	8.69541	7.57846	10.1444	9.36206	8.0023	17.9966	10.7424	3.68881	1.54181	7.18924	5.00804	1.32705	3.74859	15.7841	7.00874	8.50721	2.98052	6.45922	4.26867	3.8012	14.5115	10.939	14.1226	7.98627	3.50421	0	2.8932	7.6002	20.1261	9.11207	13.2007
Sig_kmer5248	4.02585	11.1566	0	6.05781	12.8095	10.372	6.02496	13.8789	17.1773	6.86692	1.80037	8.02909	0	2.20195	14.6069	21.2342	16.8975	22.5577	9.6619	3.49068	8.96994	7.28247	8.07966	15.5512	19.9456	21.4893	16.9783	0	0	7.51576	3.48989	15.6583	9.25026	7.39833	16.7413	13.9568	4.36908	14.5192	9.79082	2.93065	19.0011	18.6017	19.939	15.8748	18.1105	16.8479	15.119	7.74651	13.8763	14.7779	9.30064	5.63995	8.24691	25.4085	10.3287	15.4676	9.31413	10.0477	15.3672	9.12288	16.3255	17.867	14.5042	19.3952	5.451	0	6.87135	14.8204	27.1265	17.0851	12.8236
Sig_kmer5249	0	4.46265	0	6.43642	5.27449	2.593	7.797	10.31	4.06832	3.43346	0	4.97039	0	3.96352	6.57311	11.7968	2.46422	10.8277	4.42837	4.26638	1.6309	4.28381	4.8478	7.95643	10.9505	10.94	10.187	0	0	1.61052	0	7.25628	2.69799	4.28324	6.62677	7.71297	2.62145	7.25961	3.13306	0	8.37336	7.57846	7.69576	8.14092	9.26583	10.3385	5.96801	5.9021	1.92726	6.78984	5.36575	3.64938	1.49944	18.4789	7.00874	8.50721	3.35309	5.38268	6.403	4.94156	9.79527	7.29267	8.77889	6.46508	2.33614	4.73255	3.6165	5.32014	14.8758	8.7324	10.5606
Sig_kmer5250	0	2.23132	0	4.16475	4.89774	4.81557	7.44259	9.9135	2.26018	3.43346	0	3.44104	0	7.48664	8.39897	12.19	4.22438	12.1812	6.44127	3.49068	2.85407	2.99866	4.20143	6.87147	10.9505	9.37714	8.67777	0	0	1.3421	0	7.63819	5.01056	4.67263	10.1145	6.9784	6.55362	11.1029	3.91633	0	10.9498	7.92294	8.04557	8.54797	6.31761	9.18974	9.15095	5.9021	4.62542	7.98804	2.1463	3.31762	5.99775	17.324	8.48427	13.5342	5.21591	2.51192	8.11047	3.04096	12.3348	8.75121	9.16058	6.46508	3.11485	0	6.14805	9.88026	20.1261	7.97306	9.05194
Sig_kmer5251	0	5.95019	0	6.05781	3.39074	4.44515	14.5308	8.72388	11.7529	2.67047	0	3.44104	0	2.64234	10.59	10.2239	3.52031	14.8881	6.03869	1.16356	0.815449	10.2811	7.1101	5.7865	11.7327	7.81428	9.05507	0	4.21948	1.07368	0	8.0201	11.1774	10.124	10.8121	19.0988	7.86434	5.12443	5.48286	3.66331	4.83078	8.26741	13.2927	5.2916	6.31761	8.42393	5.96801	4.05769	1.92726	4.79283	4.65032	2.32233	2.24916	11.1643	7.7465	13.1475	6.33361	5.02383	6.403	2.66084	8.34412	7.29267	5.72536	7.98627	3.11485	6.76079	3.25485	6.08016	7.87544	8.35273	6.78895
Sig_kmer5252	3.62326	4.46265	2.49871	4.92197	4.52099	3.70429	7.44259	11.1031	1.80814	4.57795	3.24067	7.64675	2.94806	5.28469	7.66863	16.5155	4.57641	12.6323	3.62321	1.55141	2.85407	2.99866	2.58549	11.573	8.60398	3.90714	8.30048	0	0	2.14736	0	6.87437	3.46885	3.11509	7.6731	12.1204	6.99053	6.83258	5.09123	0	8.69541	9.30084	8.39538	6.91978	12.214	10.7214	9.15095	5.53322	1.92726	7.18924	3.57717	2.32233	7.12233	13.8592	8.85315	10.054	1.49026	4.30614	7.25674	4.56144	13.4232	7.29267	9.16058	5.70448	4.67228	0	3.97815	7.22019	14.0008	9.87141	8.29761
Sig_kmer5253	0	3.34698	0	4.16475	9.04198	2.96343	8.15141	17.4478	4.52035	3.81496	0	2.67636	0	5.72508	7.66863	13.7629	4.57641	16.6927	5.63611	5.42994	4.07724	3.85543	2.58549	4.33987	7.8218	10.1586	6.41401	0	0	2.95262	0	8.40201	3.85428	3.89386	9.06821	12.4877	3.05836	10.6759	3.91633	0	7.72925	9.98979	9.79461	5.69864	12.6352	8.04102	7.55948	2.21329	1.15635	10.7839	5.00804	2.65409	2.99887	15.0141	9.22203	14.3076	5.21591	2.87076	5.54927	4.18132	9.0697	9.11584	7.25212	12.5499	3.50421	0	7.59465	7.98021	17.501	8.7324	9.4291
Sig_kmer5254	0	4.46265	0	4.16475	4.14424	7.40858	11.3411	7.53426	3.16425	4.57795	0	2.67636	0	3.52313	9.12932	11.0103	3.87235	13.9858	2.41547	5.04209	3.2618	5.56895	3.87824	7.59478	8.60398	8.205	8.30048	0	0	4.29472	0	9.54774	3.46885	5.4514	9.41698	12.8549	2.18454	6.40554	2.74143	0	9.66157	6.88951	5.59692	6.10569	8.42348	9.57264	9.94668	4.79546	2.69816	6.39043	3.21945	2.98585	4.49831	14.6291	7.00874	10.054	1.49026	3.22961	5.1224	4.18132	6.53018	6.56341	10.3057	9.12717	2.33614	0	3.6165	8.36022	11.3756	9.49174	7.54328
Sig_kmer5255	0	12.2723	0	5.30059	8.28848	7.779	19.4925	15.0685	17.6294	7.62991	0	12.9995	0	11.0098	16.4328	20.4478	11.9691	24.3623	3.22063	2.71497	6.11587	18.4204	8.40285	18.0828	14.4703	20.3171	19.242	2.46895	0	2.6842	5.04095	20.2412	11.9483	6.23017	15.695	22.4043	2.18454	11.53	9.79082	0	15.4585	18.9462	21.3383	21.9805	12.6352	11.4872	12.7318	12.9108	8.09448	17.5737	7.15434	4.97642	16.4938	18.0939	18.8129	25.5216	10.0593	13.6361	13.2329	13.3042	17.7766	13.4914	16.7944	16.3528	5.06164	0	2.1699	16.3404	30.6267	14.8071	9.05194
Sig_kmer5256	0	15.2474	0	9.46533	15.8235	15.558	16.3028	17.4478	8.13663	12.5894	0	8.41143	5.52762	12.3309	18.6238	19.6613	7.74469	24.8135	3.62321	10.472	5.70814	5.99733	9.6956	17.3595	18.7723	16.41	14.3372	8.64133	0	2.6842	5.42872	14.1307	9.63569	12.8497	11.5096	12.8549	1.74763	12.8111	10.5741	7.32662	15.1365	19.9796	11.8935	17.503	15.1623	19.1453	10.7424	7.74651	9.63629	14.3785	10.0161	2.65409	4.49831	21.5587	14.0175	22.8148	10.0593	13.2773	28.1732	13.3042	17.7766	15.3146	13.3592	14.8317	6.61907	5.07059	5.0631	17.4805	31.5017	15.5664	15.8409
Sig_kmer5257	0	4.09076	0	4.92197	2.63724	5.92686	6.73377	6.74118	4.06832	1.90748	0	3.82338	0	4.40391	6.20794	12.5832	2.81625	13.9858	4.83095	2.71497	4.48497	3.42705	5.17098	4.70153	5.86635	8.205	8.30048	0	0	2.14736	0	6.87437	3.85428	3.89386	9.76576	9.54939	3.93217	7.68665	3.13306	0	6.11899	7.92294	7.34596	6.91978	10.1082	8.04102	6.36588	2.95105	5.01087	9.18625	3.21945	2.65409	4.49831	11.9343	7.7465	10.4407	3.35309	1.79423	4.26867	4.56144	6.89297	9.11584	9.16058	9.50747	6.22971	0	3.97815	9.50025	19.2511	9.87141	7.92044
Sig_kmer5258	0	12.6442	0	12.8728	10.549	9.26072	13.1131	13.8789	10.3968	8.01141	0	8.79377	0	7.04625	18.989	16.1223	12.6731	26.6181	2.41547	9.69632	5.30042	6.85409	12.6043	18.8061	17.9901	20.7078	14.3372	0	0	6.97892	2.71436	17.1859	0	11.6816	18.1364	17.9969	3.05836	11.957	6.65776	7.69295	11.5939	12.0566	12.9429	15.8748	12.6352	12.253	11.5382	14.0175	6.55268	14.3785	6.79662	4.97642	8.62177	22.3287	9.95979	15.8543	4.84335	12.5596	14.9403	7.6024	15.9627	16.4085	15.2676	11.7893	4.67228	0	10.1262	15.5804	22.7513	15.5664	8.29761
Sig_kmer5259	0	3.71887	0	6.43642	4.52099	3.33386	13.1131	6.74118	4.97239	5.72243	3.60075	6.49974	0	7.48664	6.57311	12.19	2.81625	12.6323	4.83095	4.65423	5.30042	1.28514	2.90868	5.42484	9.38616	8.98642	6.7913	0	0	2.6842	0	10.6935	2.69799	3.89386	6.27799	11.3858	2.62145	6.83258	2.3498	0	4.83078	7.92294	13.9923	8.54797	6.31761	6.5094	7.95734	3.31993	4.62542	7.58864	3.93489	2.32233	1.49944	13.4742	9.59091	7.34713	3.35309	3.22961	7.6836	2.66084	6.53018	7.65731	11.8324	10.2681	2.33614	0	2.1699	4.18011	7.87544	8.35273	7.92044
Sig_kmer5260	0	6.32208	2.14175	5.30059	1.507	8.89029	15.9484	12.2927	8.13663	3.43346	0	4.97039	0	3.96352	14.2417	18.4816	3.87235	9.92539	2.0129	4.65423	3.66952	6.85409	6.78692	18.4445	6.64853	14.0657	4.52753	0	0	4.83156	4.26542	7.25628	1.92714	5.4514	13.2535	11.7531	3.93217	11.53	9.79082	0	9.98362	9.64532	12.5931	8.95501	10.1082	15.6991	4.77441	4.42658	7.32358	6.78984	5.72347	5.63995	9.37148	22.7136	9.22203	9.28059	4.09822	3.58845	9.81794	2.66084	9.43249	7.65731	15.6493	11.0287	8.56585	0	3.6165	9.88026	32.3768	6.83405	3.77164
Sig_kmer5261	0	7.43774	0	1.89307	3.39074	0	8.50582	7.9308	3.61628	2.67047	0	3.44104	0	3.96352	12.781	15.3358	4.92844	10.8277	2.41547	6.20564	3.66952	8.13923	1.93912	9.0414	3.51981	7.81428	6.41401	0	0	0.80526	0	10.6935	0	6.23017	10.1145	9.91667	2.62145	3.84332	2.74143	0	5.15284	7.23399	6.64634	7.73387	10.1082	9.18974	8.35521	2.95105	0	7.58864	5.72347	2.98585	4.12345	11.1643	8.85315	8.8939	3.35309	3.9473	8.9642	3.04096	7.25576	8.02194	8.01551	9.50747	6.61907	0	0	6.46017	19.2511	11.0104	7.92044
Sig_kmer5262	0	2.9751	0	4.54336	5.65124	5.55643	9.21464	11.4997	1.80814	5.72243	0	1.52935	0	3.96352	11.3204	14.9426	4.57641	13.0835	4.83095	3.10282	2.85407	2.99866	1.93912	7.23312	9.77725	4.68857	12.0734	0	0	1.07368	0	6.87437	5.39599	4.28324	7.6731	7.34568	4.36908	6.40554	1.95816	0	8.69541	7.23399	7.69576	6.91978	6.73878	8.04102	6.36588	5.16434	4.62542	5.59163	5.00804	3.98114	2.62402	11.9343	6.63986	8.50721	4.84335	1.43538	10.6717	3.04096	10.8836	4.74024	14.5042	4.94388	2.7255	0	3.6165	11.0203	18.376	7.59339	10.1834
Sig_kmer5263	4.02585	13.3879	0	11.737	13.1862	11.1129	20.2013	21.4132	12.2049	19.0748	5.76119	6.49974	0	12.3309	18.2586	15.7291	15.4894	26.6181	10.0645	10.8599	8.15449	9.85276	8.07966	17.3595	22.6832	20.7078	16.601	6.17238	0	7.51576	3.48989	19.8593	11.9483	15.9648	21.2754	15.4259	10.0489	22.2059	12.1406	5.8613	21.2554	13.779	14.3421	15.4677	19.7952	15.6991	16.3126	17.3374	11.949	17.9731	8.22749	6.96699	18.3681	20.0188	21.764	22.0414	7.4513	8.97113	22.1971	15.5849	20.3161	18.5963	19.0845	22.0573	3.89357	4.39451	7.59465	17.8605	28.0015	17.8445	23.7613
Sig_kmer5264	0	10.7847	0	11.737	9.41873	3.33386	8.50582	14.672	8.13663	8.3929	2.52052	9.1761	3.68508	9.2482	12.0507	14.9426	10.913	25.7158	10.0645	3.49068	4.07724	8.13923	11.3115	23.8693	12.906	19.9264	9.05507	0	0	2.41578	8.91861	21.7688	5.39599	12.071	15.3462	20.5679	3.49526	13.6652	7.44102	0	10.6277	14.1235	10.844	15.0607	22.7434	18.3795	16.7104	12.542	11.5635	17.1743	3.93489	2.65409	9.37148	21.9437	14.3864	18.1745	4.84335	9.68882	19.6359	7.22228	17.051	10.5744	12.2141	20.1558	7.78714	0	5.0631	8.74023	34.1269	17.0851	13.2007
Sig_kmer5265	0	6.32208	0	3.40752	2.26049	6.66772	10.6323	5.15502	3.61628	6.10393	0	4.20571	0	3.52313	10.2248	11.4036	2.46422	13.9858	3.22063	5.42994	3.2618	3.42705	4.20143	8.31809	8.21289	7.81428	6.41401	0	0	4.0263	0	9.92965	2.69799	5.4514	10.4633	11.3858	3.05836	7.68665	3.13306	0	10.3057	6.54504	5.94673	6.91978	6.31761	11.1043	9.54881	5.53322	1.54181	7.18924	4.2926	3.31762	3.74859	15.0141	6.27098	10.8274	1.1177	2.51192	4.69553	3.42108	6.53018	9.11584	9.16058	11.0287	3.11485	0	3.97815	9.50025	14.0008	10.2511	9.80626
Sig_kmer5266	0	5.20642	0	4.16475	3.39074	8.51986	7.797	14.672	4.06832	7.62991	0	2.67636	0	4.40391	13.5114	18.4816	2.81625	9.47424	3.62321	2.32712	2.44635	3.85543	2.26231	9.0414	10.9505	8.59571	16.601	0	0	3.75788	0	6.87437	6.16684	3.50447	5.23166	9.1821	4.36908	9.39479	4.69959	0	5.79694	11.0232	12.2433	7.32683	9.26583	13.0188	7.55948	2.95105	1.92726	7.58864	3.57717	2.65409	6.37261	11.1643	8.85315	6.18706	4.47078	5.38268	6.82987	3.42108	9.43249	6.19877	13.7409	7.60598	4.67228	0	6.14805	9.12024	21.8762	7.21372	9.05194
Sig_kmer5267	0	11.5285	4.28351	7.57226	7.53498	7.40858	15.2396	15.0685	7.23256	5.34094	0	9.94078	0	7.92703	9.85967	9.04421	13.7292	26.6181	5.63611	5.42994	6.52359	6.85409	7.43329	15.1896	14.8614	16.8007	15.8464	0	0	6.7105	6.20425	21.7688	8.09398	11.6816	16.0437	22.037	2.62145	11.53	13.7072	0	14.1703	18.9462	16.441	19.5382	13.0564	15.6991	10.3445	9.22203	11.1781	18.7719	5.72347	6.96699	11.2458	20.4038	11.8042	17.4011	7.82387	7.53575	17.5015	8.36264	13.7859	18.5963	12.2141	17.4937	9.34456	2.70432	13.7427	11.0203	21.0012	14.8071	10.5606
Sig_kmer5268	0	4.09076	0	7.19365	4.14424	8.14943	12.0499	7.9308	3.61628	6.48543	0	3.0587	0	4.8443	12.781	14.5494	2.81625	18.4973	3.22063	2.32712	0.815449	2.99866	4.52461	8.67975	10.5594	7.81428	13.2053	0	0	2.6842	0	8.78392	2.69799	5.4514	8.37065	12.4877	3.49526	5.9785	5.48286	0	6.7631	9.30084	7.34596	8.54797	8.0023	8.80683	10.3445	1.47553	8.09448	5.59163	5.00804	6.96699	4.49831	18.0939	9.95979	6.96044	3.72565	2.51192	8.9642	4.56144	5.80461	10.5744	8.3972	4.94388	5.84035	4.05647	7.233	6.84018	18.376	10.2511	9.80626
Sig_kmer5269	0	4.46265	0	4.54336	6.02799	4.44515	8.50582	11.1031	6.32849	2.28897	0	3.82338	0	3.52313	8.0338	14.9426	6.33657	9.92539	4.83095	3.10282	4.89269	2.99866	5.81736	9.0414	9.38616	5.86071	5.28212	0	0	1.61052	0	4.201	5.39599	3.50447	7.32432	8.81482	3.49526	5.9785	4.69959	0	8.37336	5.85609	9.4448	10.9902	5.89643	6.12649	4.37654	1.84441	3.85452	3.59462	4.65032	4.3129	5.24803	14.2441	10.3287	15.081	7.07874	3.9473	9.39107	3.42108	13.0604	6.56341	14.5042	9.12717	3.50421	0	3.97815	9.88026	17.501	7.21372	7.16612
Sig_kmer5270	0	3.34698	0	4.16475	2.26049	4.81557	7.44259	11.4997	5.42442	5.34094	0	4.97039	0	2.64234	13.8766	16.9087	4.57641	11.2789	7.649	2.32712	2.44635	2.99866	3.55505	5.7865	8.99507	8.205	11.6961	0	3.4523	2.41578	0	7.63819	6.9377	3.11509	9.06821	9.1821	7.86434	6.83258	4.69959	0	7.4072	9.98979	9.79461	4.88455	6.73878	8.80683	7.95734	4.05769	4.62542	9.58565	3.93489	4.3129	4.12345	18.8639	9.59091	6.96044	1.49026	4.30614	5.54927	4.18132	8.34412	6.92804	12.9775	7.22568	6.22971	0	5.0631	3.04008	18.376	7.59339	7.92044
Sig_kmer5271	0	3.71887	0	3.78613	2.63724	4.81557	6.73377	13.8789	3.16425	5.72243	0	5.35273	2.57956	6.16547	19.7193	13.7629	3.16828	15.3392	2.81805	3.49068	2.44635	6.85409	3.23187	6.87147	5.86635	5.47	10.9415	0	0	1.61052	0	9.54774	5.01056	6.61956	9.76576	8.81482	3.49526	5.9785	2.3498	0	6.7631	8.95637	7.69576	4.47751	7.15996	13.4017	6.36588	5.16434	1.54181	8.78685	9.30064	2.65409	6.37261	11.9343	7.7465	7.34713	3.35309	2.87076	7.6836	4.18132	10.5208	7.29267	13.7409	7.60598	3.11485	0	6.5097	13.6804	16.6259	9.49174	5.2803
Sig_kmer5272	0	3.71887	0	5.30059	4.89774	3.70429	8.15141	7.13772	2.26018	3.81496	0	4.20571	0	3.52313	7.66863	15.7291	3.16828	10.8277	2.81805	6.5935	3.2618	3.42705	2.58549	8.31809	8.21289	9.76785	7.1686	0	0	1.87894	0	9.54774	4.2397	3.11509	11.1609	8.81482	4.36908	8.54072	3.91633	0	8.05131	7.23399	8.74519	10.5832	8.0023	11.1043	9.15095	1.84441	3.08361	9.18625	3.57717	5.63995	4.87317	13.4742	7.00874	10.054	4.84335	3.22961	10.6717	2.28072	8.70691	6.56341	9.54227	8.36657	3.89357	0	4.70145	7.6002	14.0008	7.59339	9.80626
Sig_kmer5273	0	3.71887	0	4.54336	7.15823	4.44515	8.86023	6.74118	5.87646	2.67047	0	4.97039	0	4.8443	8.39897	13.3697	5.98454	11.73	5.23353	2.71497	2.03862	2.99866	2.26231	9.0414	9.77725	6.25143	8.67777	0	0	0	0	9.92965	6.9377	3.89386	8.37065	9.91667	5.24289	8.11368	1.56653	3.29698	10.6277	7.92294	7.34596	9.36206	9.26583	10.7214	5.96801	2.95105	1.15635	11.9821	6.08119	5.63995	4.12345	10.0094	9.95979	5.02698	2.60796	4.66499	7.6836	2.28072	8.34412	5.4695	6.87043	8.36657	5.84035	0	3.97815	8.36022	15.7509	11.0104	9.05194
Sig_kmer5274	0	3.71887	0	2.65029	2.63724	5.55643	5.67055	8.32734	2.71221	4.95944	0	3.0587	0	2.20195	5.84276	14.1562	6.33657	11.73	4.42837	1.55141	3.2618	3.42705	2.26231	10.1264	9.38616	7.03285	9.80966	0	0	1.07368	0	6.87437	3.46885	4.28324	5.58043	8.08025	3.93217	5.12443	5.87449	0	9.01746	9.98979	8.39538	9.36206	11.3717	11.1043	5.96801	2.95105	3.08361	9.98505	2.86173	2.65409	2.99887	13.4742	7.7465	8.50721	5.21591	3.22961	8.11047	5.32168	7.61855	10.2097	10.3057	7.60598	5.451	0	1.80825	6.08016	14.8758	8.35273	10.5606
Sig_kmer5275	0	3.71887	0	5.6792	3.01399	5.92686	7.797	11.4997	7.6846	5.72243	0	5.35273	0	5.72508	16.7979	17.6952	2.81625	13.5346	2.81805	3.87853	2.03862	10.2811	4.8478	6.14815	9.38616	12.5029	8.67777	0	0	2.6842	5.04095	12.603	5.01056	4.28324	14.9974	9.1821	5.24289	8.54072	6.26613	0	6.44104	9.30084	8.74519	8.95501	6.31761	13.0188	9.15095	3.68881	4.62542	6.39043	0	0.331762	6.37261	24.2535	8.48427	6.96044	3.72565	1.07654	12.3791	4.56144	16.3255	5.83414	11.4507	9.88777	6.22971	0	3.97815	8.36022	21.0012	11.3901	12.0692
Sig_kmer5276	0	4.46265	0	4.92197	6.02799	4.44515	9.21464	6.34464	3.61628	2.28897	0	5.35273	0	4.40391	6.93828	15.3358	5.98454	9.92539	3.22063	4.65423	3.2618	4.71219	6.14054	10.8497	11.7327	7.42357	9.05507	0	0	1.61052	0	11.0754	8.09398	6.61956	8.71943	12.1204	6.11671	8.54072	2.74143	0	7.08515	7.92294	9.79461	8.14092	8.0023	11.8701	8.75308	3.31993	3.46906	8.38744	3.57717	3.98114	2.99887	15.7841	11.4353	5.80037	2.23539	5.38268	8.11047	4.18132	13.0604	5.10487	7.63382	5.32418	3.89357	0	3.97815	6.46017	19.2511	7.97306	8.67477
Sig_kmer5277	0	4.46265	0	2.65029	1.88375	3.33386	9.21464	11.8962	2.71221	5.34094	0	7.64675	0	4.40391	5.11242	12.19	3.16828	10.8277	4.02579	2.32712	2.44635	3.42705	3.23187	6.87147	9.77725	5.86071	6.7913	0	0	1.07368	0	8.40201	3.85428	3.89386	8.02187	6.9784	6.11671	5.9785	3.13306	0	6.44104	11.0232	8.39538	9.36206	8.42348	6.12649	9.94668	3.31993	3.46906	10.7839	2.86173	4.3129	2.62402	15.3991	8.48427	9.28059	3.35309	4.66499	5.1224	3.04096	10.5208	6.19877	9.54227	7.98627	2.7255	0	1.08495	12.9203	20.1261	7.97306	7.92044
Sig_kmer5278	10.4672	8.5534	3.56959	15.5231	7.91173	12.5946	8.86023	22.2063	2.26018	12.9709	5.04104	9.94078	5.89613	5.28469	17.8935	16.9087	9.15282	23.0089	15.298	4.26638	1.6309	14.5649	5.17098	11.9347	16.8169	8.98642	13.5826	9.46431	0	0.80526	10.4697	30.1709	16.188	7.78771	16.3925	17.9969	12.2334	4.6974	14.0988	0	9.01746	10.6787	13.9923	16.2818	11.7929	21.4427	15.5168	7.00875	21.1998	9.98505	2.86173	2.65409	13.1201	21.5587	19.1818	22.0414	8.94156	8.25344	5.97614	4.94156	17.7766	17.867	17.1761	13.6908	12.4594	0	11.9344	11.4003	27.1265	11.0104	18.8582
Sig_kmer5279	0	11.5285	3.21263	7.95088	7.53498	16.2989	8.86023	12.2927	7.6846	6.86692	2.16045	8.02909	3.31657	6.60586	17.1631	16.9087	9.50485	20.7531	7.24642	6.20564	6.52359	16.2785	9.6956	19.8911	9.38616	16.41	11.3188	0	0	3.22104	2.71436	14.1307	5.01056	11.2922	15.3462	11.7531	6.55362	14.9463	5.09123	3.66331	13.5262	13.0901	12.5931	16.6889	17.6893	13.7846	13.1296	9.22203	7.70903	22.7659	6.4389	5.63995	7.49719	25.0235	12.1731	17.0144	8.94156	10.0477	14.5135	5.32168	15.5999	13.1268	12.2141	18.2543	3.89357	5.74667	3.6165	10.2603	24.5014	13.6681	10.5606
Sig_kmer5280	0	1.11566	0	3.40752	2.26049	2.593	8.15141	8.72388	4.97239	4.95944	0	2.29403	0	2.64234	8.76415	15.3358	3.16828	12.6323	5.63611	4.26638	4.07724	3.85543	4.8478	11.2113	6.64853	8.59571	10.5642	0	0	0.80526	0	8.0201	2.69799	3.50447	12.2072	5.14198	5.24289	4.6974	3.91633	0	6.44104	6.88951	5.24711	10.1761	10.5293	9.95555	6.76374	4.42658	4.62542	10.3845	2.86173	1.32705	3.74859	15.7841	9.59091	9.28059	2.98052	5.02383	8.53734	2.66084	8.70691	8.02194	9.54227	7.22568	4.67228	0	3.97815	6.46017	10.5006	10.2511	7.54328
Sig_kmer5281	0	1.85944	4.28351	3.78613	4.89774	8.14943	13.1131	11.1031	6.32849	2.28897	0	3.0587	0	4.8443	10.59	16.1223	10.2089	15.7904	13.2851	3.10282	7.74677	9.85276	11.9579	15.5512	12.1238	17.5821	10.5642	2.88044	0	1.87894	2.71436	8.78392	11.9483	7.39833	7.32432	21.3025	6.11671	13.6652	10.5741	3.66331	9.66157	15.5014	8.74519	9.36206	5.05409	14.1675	10.3445	4.05769	8.47994	7.58864	12.5201	4.64466	7.87205	16.554	8.11538	20.4946	3.35309	10.0477	7.25674	3.8012	17.051	11.6683	14.8859	11.409	12.8488	3.04235	4.3398	7.6002	17.501	17.0851	6.03462
Sig_kmer5282	0	3.71887	0	9.84394	4.52099	6.29729	12.7587	16.6547	7.23256	4.95944	5.04104	8.41143	0	9.2482	14.6069	20.4478	11.617	13.5346	8.05158	6.98135	2.85407	12.8514	6.46373	18.0828	6.25744	9.76785	9.43236	4.9379	0	6.17366	4.26542	7.63819	5.39599	9.34526	12.2072	12.1204	6.55362	8.96775	4.69959	6.96029	8.05131	14.8125	8.04557	8.95501	16.4258	13.0188	9.54881	6.27098	10.4072	13.1803	0	6.30347	9.74634	19.6338	15.493	9.66728	7.4513	2.15307	7.6836	3.8012	17.4138	9.84511	13.7409	10.2681	3.11485	10.1412	6.5097	9.12024	15.7509	3.41703	16.2181
Sig_kmer5283	0	4.83453	0	2.65029	3.01399	4.07472	7.08818	10.31	2.71221	2.67047	0	4.97039	0	3.52313	6.93828	7.86453	2.46422	11.2789	4.02579	1.93926	1.6309	2.1419	3.87824	9.40306	7.43071	8.205	4.52753	0	0	1.87894	0	10.3116	5.01056	3.11509	7.32432	5.87655	3.05836	8.11368	7.44102	0	9.66157	8.26741	9.09499	9.36206	6.73878	10.7214	5.57014	2.58217	4.23997	8.38744	2.1463	3.98114	5.24803	13.4742	7.00874	7.73382	4.47078	6.10037	9.81794	5.7018	4.71624	9.11584	8.3972	5.32418	2.33614	0	3.25485	3.42009	11.3756	8.35273	7.92044
Sig_kmer5284	0	2.23132	0	8.32949	5.27449	10.0016	9.21464	15.4651	4.97239	6.86692	0	6.88208	0	3.96352	10.9552	18.0884	4.22438	13.0835	3.62321	3.10282	2.85407	9.42437	2.90868	10.1264	8.60398	6.64214	14.7145	0	6.52102	2.41578	2.71436	10.3116	7.70855	7.00894	12.2072	8.44753	5.24289	9.39479	5.09123	6.96029	9.33951	7.92294	10.844	13.4325	9.26583	15.6991	8.35521	4.05769	2.31271	6.39043	3.57717	1.65881	3.37373	15.3991	8.48427	7.73382	3.35309	4.66499	5.1224	3.8012	13.7859	12.0329	12.9775	8.74687	4.28293	0	6.87135	6.84018	20.1261	10.6307	13.2007
Sig_kmer5285	0	3.34698	0	3.02891	3.39074	2.22257	6.02496	3.9654	3.16425	1.14449	0	4.20571	0	3.52313	6.93828	9.83066	3.52031	16.2415	4.83095	3.49068	4.07724	0.856761	3.55505	8.67975	8.60398	5.47	6.7913	0	0	1.87894	0	7.25628	4.2397	4.67263	5.58043	6.9784	6.11671	12.8111	3.5247	0	4.83078	5.51161	6.99615	7.32683	8.42348	5.74359	4.37654	4.05769	1.92726	7.98804	3.21945	3.64938	4.12345	8.85447	4.42657	5.80037	3.72565	3.58845	8.11047	4.18132	4.35346	6.92804	7.63382	9.50747	3.11485	0	4.3398	6.84018	16.6259	7.59339	9.80626
Sig_kmer5286	0	10.7847	3.92655	8.7081	10.549	5.186	10.2779	16.2581	9.0407	5.34094	0	5.73507	0	8.80781	15.3373	12.19	15.1374	20.7531	6.03869	8.14491	7.33904	7.28247	7.75648	16.9978	13.6881	15.2379	11.6961	0	0	6.44208	4.26542	16.4221	5.39599	9.34526	17.7876	24.608	5.24289	13.2381	14.0988	1.83165	19.9672	19.2906	19.2394	19.9453	10.1082	18.3795	10.3445	6.63986	14.6472	14.7779	2.86173	10.6164	10.4961	27.7183	12.9108	20.1079	5.21591	12.5596	12.3791	6.46204	15.2371	14.5853	14.5042	15.212	5.06164	7.09883	10.8495	12.9203	32.3768	13.2884	7.92044
Sig_kmer5287	3.62326	2.9751	3.92655	4.92197	1.88375	6.29729	15.594	8.32734	7.23256	2.28897	0	8.41143	0	3.52313	15.3373	9.83066	8.44876	16.6927	2.0129	5.42994	4.89269	5.56895	4.52461	11.2113	12.1238	5.86071	6.03671	4.52641	5.75384	4.29472	6.97978	6.49246	7.32312	9.73464	6.62677	15.4259	10.0489	3.41629	7.44102	0	6.44104	14.8125	11.5436	7.32683	14.7411	13.0188	5.17227	3.31993	7.70903	8.38744	5.72347	11.6117	9.37148	15.3991	4.42657	6.57375	11.9221	4.30614	4.26867	1.52048	4.35346	8.02194	10.3057	8.74687	2.7255	9.12706	5.42475	6.08016	7.00039	7.59339	7.16612
Sig_kmer5288	0	14.5036	0	9.08672	9.79548	11.8537	7.44259	14.672	5.42442	7.24842	0	8.02909	0	10.129	13.5114	9.04421	11.617	22.5577	3.22063	5.04209	9.78539	6.85409	5.81736	16.9978	11.3416	15.6286	12.0734	0	0	5.63682	5.81648	21.3869	0	11.6816	18.4852	11.7531	1.74763	10.6759	6.65776	0	15.7806	14.1235	14.3421	17.91	11.7929	11.8701	11.936	6.63986	8.09448	17.5737	3.21945	2.98585	9.74634	22.7136	15.493	15.081	3.35309	11.8419	11.0985	6.08192	16.6882	16.7731	11.4507	11.7893	5.84035	0	4.70145	14.4404	21.0012	16.3258	9.05194
Sig_kmer5289	0	11.1566	0	8.32949	5.65124	8.89029	8.15141	13.4824	11.3009	10.3004	0	7.64675	0	5.72508	13.8766	11.7968	9.50485	23.9112	2.41547	2.32712	5.70814	6.42571	8.40285	17.7211	16.0347	20.7078	13.9599	0	0	4.29472	4.26542	23.6784	0	8.56648	14.6486	12.4877	5.24289	10.2489	11.749	0	14.8144	14.8125	17.8402	18.3171	12.6352	11.1043	12.3339	4.79546	7.32358	15.9761	4.2926	1.65881	10.1212	20.0188	16.5997	22.8148	3.35309	7.53575	15.3672	8.36264	15.2371	10.939	12.5958	14.4514	3.11485	0	2.8932	10.2603	24.5014	14.0478	8.29761
Sig_kmer5290	0	2.23132	0	4.92197	5.27449	4.81557	5.31614	10.31	3.16425	3.81496	0	3.0587	0	7.48664	6.93828	12.19	5.28047	11.73	2.81805	2.71497	1.22317	3.42705	4.8478	5.7865	7.43071	6.25143	3.39565	0	0	2.14736	0	8.78392	3.08342	3.11509	9.06821	8.81482	5.24289	8.96775	6.26613	0	7.72925	7.92294	10.844	8.14092	9.687	12.253	7.16161	5.16434	3.46906	9.18625	3.93489	3.64938	3.74859	17.324	6.27098	7.34713	3.72565	3.22961	8.11047	2.28072	14.8743	9.11584	4.96198	10.6484	6.22971	0	6.14805	7.98021	15.7509	6.45438	11.3149
Sig_kmer5291	5.63619	4.46265	4.28351	4.54336	5.27449	6.29729	6.02496	10.31	1.35611	4.57795	0	8.79377	0	3.52313	15.3373	16.9087	5.28047	7.66962	6.44127	3.10282	3.66952	3.85543	3.23187	6.87147	18.3812	8.59571	10.9415	1.23448	2.68513	1.87894	0	4.96482	5.01056	5.06201	8.37065	10.6512	4.36908	5.55147	3.91633	0	10.6277	11.7122	5.94673	7.73387	9.687	14.5504	7.16161	6.27098	5.39632	9.58565	3.93489	3.31762	3.37373	15.7841	6.63986	6.57375	4.84335	3.58845	9.39107	3.8012	11.972	8.75121	22.5198	9.88777	5.84035	0	6.14805	6.46017	17.501	8.35273	7.54328
Sig_kmer5292	0	3.34698	0	5.6792	6.02799	2.22257	13.4675	6.74118	5.42442	6.48543	0	1.91169	0	3.08273	6.93828	12.9765	5.98454	11.73	9.25932	2.71497	4.07724	3.85543	2.90868	7.23312	10.5594	8.205	6.03671	0	0	1.61052	0	6.11055	2.69799	5.84078	9.41698	8.44753	3.05836	11.957	3.13306	0	9.66157	7.57846	8.04557	9.36206	8.42348	9.57264	5.96801	4.05769	5.39632	6.78984	3.57717	3.64938	2.99887	14.2441	11.0664	10.4407	3.72565	2.51192	8.9642	5.32168	8.70691	13.4914	7.63382	7.98627	5.84035	0	6.5097	6.84018	14.8758	9.11207	9.05194
Sig_kmer5293	7.64911	2.60321	5.35439	5.30059	5.27449	10.7424	19.1381	14.2754	2.71221	3.05196	9.00187	11.4701	0	3.08273	11.3204	17.6952	5.28047	11.2789	10.0645	2.32712	3.2618	7.71085	8.40285	14.1046	13.6881	15.2379	12.0734	0	0	4.56314	6.20425	8.40201	10.4065	9.34526	16.7413	12.4877	14.418	7.68665	10.5741	6.96029	6.7631	16.1904	10.1444	9.7691	14.3199	9.95555	7.95734	13.2797	12.7199	5.99103	13.951	5.30818	7.49719	19.2488	12.1731	12.3741	2.98052	3.22961	12.3791	5.32168	17.051	10.2097	14.5042	11.0287	12.0701	2.70432	8.6796	11.7803	17.501	15.9461	15.8409
Sig_kmer5294	0	5.57831	0	5.30059	1.88375	7.40858	9.92346	10.7066	10.8488	2.67047	0	3.82338	0	4.8443	9.12932	10.6171	5.6325	15.7904	4.42837	0	3.66952	8.99599	6.78692	23.5076	12.906	11.3307	3.39565	3.70343	0	2.6842	5.04095	10.6935	3.46885	8.56648	15.695	11.3858	3.93217	3.84332	10.5741	0	14.8144	16.8793	12.9429	13.0255	13.4776	8.42393	3.97867	5.16434	14.6472	13.5797	5.72347	2.32233	10.8709	16.554	20.6573	18.1745	4.47078	2.87076	7.6836	7.22228	14.5115	4.3756	9.92396	12.1696	2.7255	5.07059	4.3398	7.6002	16.6259	13.2884	9.4291
Sig_kmer5295	0	12.6442	0	6.81504	7.91173	12.2242	5.67055	13.8789	8.13663	14.4968	0	7.64675	4.4221	8.80781	13.1462	14.1562	11.9691	21.2042	8.05158	3.10282	7.33904	5.99733	10.6652	15.9129	18.3812	14.4564	10.9415	0	0	3.48946	3.48989	11.8392	8.47941	7.78771	17.4389	9.54939	3.93217	11.53	7.44102	0	16.1026	17.2238	11.5436	20.7593	13.0564	11.8701	19.0976	7.00875	12.3345	17.1743	7.15434	2.65409	11.6206	26.1784	11.0664	12.3741	5.58848	10.7654	12.806	9.50301	14.8743	15.3146	19.8479	17.874	4.67228	0	7.9563	11.4003	21.8762	12.9088	12.0692
Sig_kmer5296	0	4.83453	0	3.40752	2.63724	5.186	11.3411	9.9135	4.52035	3.81496	0	3.0587	0	5.72508	8.0338	12.5832	5.98454	18.4973	4.42837	3.87853	3.2618	5.14057	3.23187	5.7865	6.25744	10.1586	5.65942	0	0	2.14736	0	8.0201	1.54171	1.55754	9.06821	8.81482	2.62145	5.12443	4.30796	0	11.2718	9.64532	9.4448	10.1761	6.31761	12.6359	3.58081	2.58217	5.01087	5.99103	3.93489	5.30818	3.37373	12.3193	7.00874	6.96044	3.35309	3.22961	7.25674	6.46204	8.34412	8.38657	9.16058	6.46508	3.11485	0	3.25485	4.56012	13.1257	7.97306	10.1834
Sig_kmer5297	0	7.06586	0	3.78613	2.63724	2.96343	9.92346	8.72388	3.61628	4.19645	0	5.35273	0	3.96352	12.0507	16.1223	2.11219	13.0835	2.41547	6.20564	3.2618	3.42705	1.61593	6.87147	5.08417	9.76785	12.0734	0	0	2.14736	0	9.92965	11.1774	3.50447	8.02187	9.1821	3.49526	8.11368	3.91633	0	8.69541	11.0232	5.94673	7.32683	6.31761	14.5504	9.94668	1.84441	4.62542	7.98804	1.43087	2.65409	4.49831	16.554	8.11538	11.214	3.35309	4.30614	12.806	4.56144	10.5208	6.92804	14.1226	10.2681	5.451	0	3.97815	4.94013	20.1261	7.97306	10.1834
Sig_kmer5298	0	3.34698	0	4.54336	3.01399	4.07472	11.3411	12.2927	2.26018	3.05196	0	3.82338	0	3.96352	12.0507	14.1562	4.92844	13.5346	1.61032	2.71497	1.6309	3.42705	4.8478	5.06319	8.99507	10.94	8.30048	0	0	1.3421	0	8.0201	5.01056	3.11509	5.92921	6.24383	5.24289	5.9785	6.26613	0	10.6277	8.26741	9.09499	10.1761	10.5293	9.95555	9.15095	4.05769	4.62542	5.19223	4.65032	3.31762	5.62289	6.92959	8.48427	8.12051	4.09822	5.02383	7.25674	4.56144	7.98133	12.0329	7.25212	8.74687	5.451	0	2.8932	9.88026	21.0012	8.35273	5.2803
Sig_kmer5299	0	5.95019	0	4.16475	2.63724	7.40858	12.7587	9.51696	2.71221	4.95944	0	7.64675	0	7.48664	9.85967	12.9765	4.57641	14.8881	4.42837	3.49068	3.2618	7.71085	5.17098	10.8497	6.64853	9.37714	12.0734	0	0	2.95262	0	8.0201	3.08342	3.50447	6.97554	11.0185	3.49526	6.40554	2.3498	0	6.11899	11.7122	12.5931	6.51274	8.0023	9.18974	9.15095	4.79546	2.69816	8.38744	1.43087	1.99057	5.99775	12.3193	8.48427	9.66728	4.09822	7.53575	7.6836	5.32168	9.0697	6.19877	7.25212	11.0287	5.06164	0	3.6165	7.22019	18.376	7.59339	9.80626
Sig_kmer5300	4.02585	2.60321	0	5.6792	6.02799	2.96343	12.7587	4.36194	6.32849	1.90748	0	3.82338	0	3.52313	8.0338	7.07808	4.57641	16.6927	4.02579	0	5.30042	7.71085	7.75648	15.5512	12.1238	13.675	1.88647	2.88044	0	6.7105	3.87766	8.40201	0	4.67263	13.9511	15.4259	3.49526	6.83258	9.39919	0	7.4072	13.779	13.6425	9.36206	10.9505	12.253	7.95734	3.68881	7.70903	8.38744	4.65032	10.2846	8.62177	18.8639	11.8042	15.4676	5.21591	5.74153	8.11047	9.12288	13.0604	10.2097	11.069	16.3528	8.17649	0	3.97815	7.6002	21.0012	9.49174	4.90313
Sig_kmer5301	0	1.11566	0	4.92197	3.39074	5.92686	6.02496	6.74118	1.35611	2.67047	0	3.82338	0	4.40391	7.30346	8.25776	3.87235	13.5346	4.02579	2.32712	3.66952	3.42705	2.90868	5.7865	6.25744	10.1586	6.7913	0	0	1.87894	0	6.87437	4.62513	3.50447	10.8121	5.14198	3.05836	11.53	1.95816	3.66331	9.01746	6.88951	7.69576	9.7691	6.31761	9.18974	4.77441	2.95105	5.39632	3.19522	4.65032	5.97171	3.74859	9.62442	7.7465	5.41368	5.21591	5.02383	10.6717	1.14036	8.34412	5.83414	9.92396	7.22568	2.33614	0	4.3398	9.50025	12.2507	6.07471	7.16612
Sig_kmer5302	0	13.3879	0	8.32949	7.15823	12.2242	7.08818	17.8443	7.6846	12.5894	0	6.88208	4.4221	9.68859	11.3204	15.7291	13.0252	23.9112	10.0645	5.04209	6.52359	7.71085	11.3115	15.9129	15.6436	15.2379	12.4507	0	0	3.22104	3.87766	11.0754	8.09398	8.95587	16.0437	11.3858	6.11671	10.2489	7.83266	0	15.4585	19.2906	11.1938	20.7593	12.214	11.1043	15.9147	9.22203	13.1054	16.7749	6.79662	3.64938	10.4961	29.6432	13.2797	15.4676	5.96104	10.7654	11.5254	9.50301	13.4232	16.4085	16.031	19.7755	4.28293	0	6.87135	11.7803	22.7513	15.5664	14.7094
Sig_kmer5303	0	4.83453	0	4.54336	8.28848	5.92686	13.1131	16.6547	9.49274	2.28897	0	3.44104	0	5.28469	12.781	13.7629	4.22438	14.8881	3.22063	2.71497	3.2618	9.85276	9.37241	14.4662	10.5594	21.88	13.5826	0	0	1.3421	5.42872	8.40201	2.69799	8.95587	14.6486	14.3241	8.73816	7.25961	10.9657	0	11.2718	13.4345	15.0417	12.2114	8.0023	11.4872	11.936	10.6976	12.3345	8.78685	4.65032	2.65409	10.4961	23.8686	5.53322	13.5342	4.84335	4.66499	8.9642	6.46204	17.7766	10.2097	14.1226	13.6908	10.5126	0	3.25485	12.9203	29.7516	13.2884	13.2007
Sig_kmer5304	0	2.9751	0	1.89307	4.14424	3.70429	11.6955	10.7066	3.61628	3.43346	0	4.97039	0	3.52313	7.66863	14.5494	2.81625	10.3765	4.02579	4.26638	2.85407	3.42705	3.55505	9.40306	11.3416	8.205	8.30048	0	0	0.53684	0	7.63819	3.46885	5.84078	10.1145	8.08025	3.05836	9.39479	3.13306	0	8.69541	7.23399	6.29653	6.10569	6.73878	5.74359	6.36588	4.05769	5.39632	7.58864	3.21945	2.65409	2.62402	16.554	7.7465	11.214	4.47078	4.30614	7.6836	3.04096	22.1301	9.84511	7.63382	7.22568	1.94678	0	7.233	6.08016	12.2507	9.49174	9.80626
Sig_kmer5305	0	4.09076	0	3.40752	4.14424	4.81557	10.6323	12.6893	3.61628	3.81496	0	4.58805	0	1.76156	6.57311	16.5155	4.92844	14.4369	5.63611	4.65423	4.89269	2.1419	2.90868	10.1264	8.21289	6.25143	8.67777	0	0	0.53684	0	6.49246	3.46885	3.89386	6.97554	8.44753	3.93217	9.39479	2.3498	0	9.01746	7.92294	9.09499	6.51274	8.42348	5.74359	6.76374	3.68881	3.08361	7.58864	4.2926	3.64938	4.87317	17.324	8.11538	8.50721	5.96104	6.45922	8.9642	3.04096	13.0604	6.92804	10.3057	7.22568	5.84035	0	4.70145	8.74023	14.0008	8.7324	10.5606
Sig_kmer5306	0	4.09076	0	3.40752	4.52099	6.29729	6.02496	7.53426	3.61628	4.57795	0	4.20571	0	2.20195	7.66863	11.4036	2.46422	13.5346	2.81805	3.10282	2.85407	2.99866	3.23187	7.95643	5.86635	8.205	9.05507	0	0	1.87894	0	8.78392	3.46885	3.50447	12.2072	11.0185	3.49526	5.9785	2.3498	0	8.37336	9.98979	9.4448	9.7691	5.89643	8.42393	5.57014	4.79546	4.23997	9.18625	1.07315	4.3129	3.37373	15.0141	7.7465	11.6007	3.72565	3.22961	14.0866	1.9006	15.9627	10.2097	8.77889	6.46508	5.06164	2.70432	2.8932	6.84018	12.2507	5.69504	7.16612
Sig_kmer5307	8.0517	13.3879	4.28351	9.46533	9.41873	8.89029	10.6323	19.4305	6.32849	9.91889	0	5.73507	2.57956	12.3309	21.9104	23.2004	8.09672	23.9112	9.25932	3.49068	12.2317	8.56761	13.5738	16.9978	11.3416	19.5357	12.4507	3.29193	0	1.61052	5.42872	14.5126	14.2608	16.3542	17.7876	9.91667	8.73816	10.2489	7.83266	4.7623	13.5262	11.7122	19.5892	13.0255	18.1105	17.6137	10.7424	15.1241	9.25084	18.7719	9.65836	5.97171	6.74747	22.3287	16.2308	18.5612	6.70617	12.9184	21.3433	11.7837	19.9533	13.1268	14.1226	12.1696	1.94678	0	7.9563	10.2603	16.6259	14.0478	14.3322
Sig_kmer5308	0	3.71887	2.85567	5.6792	3.39074	3.33386	16.6572	16.6547	7.6846	5.72243	0	8.41143	0	3.96352	15.3373	12.9765	5.98454	11.2789	2.0129	0	1.22317	7.71085	4.52461	19.5294	9.77725	8.205	3.01836	0	0	3.22104	4.26542	11.4573	3.08342	7.39833	11.1609	9.1821	4.80599	7.25961	4.30796	0	8.05131	10.3343	8.04557	9.7691	16.0046	15.6991	6.76374	2.95105	9.63629	13.1803	0	6.63523	11.6206	20.0188	11.4353	13.9209	3.72565	2.87076	9.39107	5.7018	13.0604	9.48047	14.8859	10.2681	1.94678	0	5.42475	9.12024	12.2507	3.03736	6.78895
Sig_kmer5309	0	1.85944	0	4.16475	2.26049	1.85214	8.15141	9.12042	5.42442	5.72243	0	7.64675	0	2.64234	13.5114	11.4036	7.04063	15.3392	5.63611	5.81779	3.2618	6.85409	3.23187	8.67975	10.1683	8.98642	9.43236	0	0	0.80526	0	10.6935	4.2397	7.78771	5.92921	6.24383	3.49526	10.2489	5.09123	0	11.9159	9.98979	7.69576	11.3973	8.0023	12.6359	6.76374	3.31993	1.92726	8.38744	2.1463	3.64938	3.37373	13.8592	12.1731	8.50721	6.33361	5.74153	5.97614	4.18132	11.2464	7.29267	8.01551	3.80299	6.22971	0	2.8932	7.98021	14.8758	5.69504	9.80626
Sig_kmer5310	0	13.7598	0	9.84394	4.52099	7.03815	8.15141	8.32734	11.3009	10.3004	0	8.41143	0	2.20195	18.2586	9.04421	15.8414	23.0089	12.0774	2.32712	6.11587	6.85409	9.6956	17.3595	12.1238	14.4564	11.6961	0	0	1.3421	2.71436	18.3317	3.46885	13.2391	17.0901	16.5278	5.24289	12.8111	5.48286	0	11.5939	12.0566	8.39538	17.503	15.1623	9.18974	11.936	5.53322	9.25084	17.5737	4.65032	1.99057	11.2458	23.8686	11.8042	22.8148	6.33361	8.97113	13.6597	5.7018	15.9627	14.2207	11.8324	19.3952	5.06164	1.6902	2.53155	12.5403	28.0015	10.6307	14.7094
Sig_kmer5311	0	4.83453	0	3.78613	4.52099	6.29729	7.08818	10.31	4.97239	5.72243	0	2.67636	0	4.8443	13.8766	12.9765	3.52031	13.5346	4.83095	3.10282	4.48497	2.1419	2.90868	9.0414	11.7327	4.68857	9.43236	0	0	3.22104	0	8.0201	4.62513	5.4514	11.8584	7.34568	2.18454	8.11368	5.48286	0	6.7631	10.3343	8.39538	10.1761	11.3717	11.8701	7.95734	5.16434	0	7.18924	6.4389	7.29875	3.74859	11.9343	9.22203	6.57375	3.72565	3.58845	10.6717	4.56144	10.1581	6.19877	9.16058	7.22568	2.7255	0	4.70145	9.12024	19.2511	6.45438	8.29761
Sig_kmer5312	0	14.8755	0	12.4942	6.02799	10.0016	11.3411	13.4824	9.0407	12.2079	0	11.4701	0	9.68859	12.0507	12.5832	11.617	20.7531	5.23353	3.87853	7.74677	8.56761	11.6347	22.4227	13.6881	19.5357	12.4507	0	0	4.56314	8.53084	20.2412	0	9.34526	16.7413	13.5895	4.80599	15.3733	7.04939	0	11.2718	12.7456	13.6425	14.6537	12.214	15.6991	13.1296	11.4353	2.69816	22.3665	4.2926	2.32233	10.1212	21.9437	15.1241	17.7878	3.72565	9.32998	14.5135	6.84216	22.4929	13.1268	16.7944	13.3105	5.06164	0	3.6165	13.6804	30.6267	17.0851	12.8236
Sig_kmer5313	0	4.09076	0	4.16475	4.52099	1.85214	15.2396	12.2927	4.52035	7.24842	0	4.58805	0	3.96352	13.1462	15.3358	4.92844	23.46	4.83095	2.32712	2.44635	10.7095	7.1101	16.6362	10.5594	17.9728	12.4507	0	0	2.41578	0	9.92965	6.55227	5.4514	12.556	12.8549	4.80599	10.2489	5.87449	0	11.2718	12.4011	12.2433	9.36206	10.9505	10.7214	9.15095	4.05769	3.08361	5.19223	7.15434	2.98585	4.49831	21.5587	9.22203	16.6277	6.33361	3.22961	10.2448	3.8012	20.3161	6.92804	13.3592	14.4514	8.17649	0	3.97815	4.56012	35.877	15.5664	11.3149
Sig_kmer5314	0	11.9004	0	4.92197	7.53498	8.14943	9.92346	15.0685	5.42442	2.28897	0	3.0587	0	4.8443	7.66863	16.1223	7.74469	20.7531	3.62321	7.75706	9.78539	4.28381	2.90868	9.40306	12.906	8.98642	6.41401	0	0	4.29472	0	16.804	3.08342	5.84078	11.1609	8.08025	2.62145	8.11368	4.30796	0	15.1365	8.61189	8.74519	12.6184	13.8987	7.27521	15.5168	3.31993	3.08361	13.5797	3.21945	5.97171	5.99775	14.2441	15.493	6.18706	3.35309	6.81806	17.5015	6.46204	10.1581	18.5963	10.3057	15.212	2.7255	0	5.42475	6.46017	21.8762	13.2884	19.6125
Sig_kmer5315	0	4.09076	0	2.65029	6.02799	1.48172	7.44259	11.1031	3.16425	5.72243	0	4.58805	0	2.20195	6.93828	12.19	5.98454	11.73	6.03869	2.32712	2.44635	5.14057	4.8478	11.573	10.1683	9.37714	10.9415	0	0	3.75788	0	6.11055	6.16684	5.4514	4.5341	9.1821	2.62145	9.82183	4.30796	0	7.72925	7.92294	7.34596	8.95501	8.42348	9.18974	7.16161	3.31993	3.85452	7.98804	3.21945	3.64938	3.74859	13.0892	7.7465	8.50721	2.98052	3.58845	10.2448	3.42108	5.80461	8.38657	10.6873	9.12717	5.06164	0	1.08495	5.70015	11.3756	11.3901	7.92044
Sig_kmer5316	5.2336	14.5036	0	4.16475	10.549	17.7806	9.56905	20.6201	8.13663	6.86692	0	12.2348	6.26464	9.2482	16.4328	20.0546	9.85688	22.5577	6.44127	5.04209	5.70814	6.85409	11.9579	15.5512	16.0347	22.6614	10.5642	6.99536	8.43896	5.63682	6.59202	24.8241	6.55227	9.34526	19.5315	15.4259	11.3596	18.3625	13.7072	3.66331	21.8996	15.1569	17.8402	18.7241	13.4776	13.7846	13.1296	8.48427	10.4072	15.5767	8.94292	3.31762	11.6206	21.1737	14.0175	19.7212	4.47078	10.4065	13.2329	12.9241	23.5812	13.4914	20.2296	14.8317	2.7255	0	12.2961	12.9203	24.5014	14.4274	12.0692
Sig_kmer5317	3.62326	10.041	4.28351	10.9798	9.79548	14.0763	14.8852	16.2581	11.7529	10.3004	0	7.64675	0	9.68859	22.2755	14.1562	13.0252	25.2646	11.2722	9.69632	6.93132	6.42571	4.20143	18.0828	15.2525	13.675	13.5826	2.46895	0	4.83156	6.59202	14.8945	6.16684	12.8497	12.556	13.5895	8.30125	12.8111	9.39919	0	9.98362	13.0901	13.2927	24.0157	12.6352	18.7624	14.3232	9.22203	8.09448	14.3785	12.5201	10.6164	7.49719	20.7888	16.5997	13.9209	16.0203	12.2007	11.5254	12.544	15.2371	10.5744	17.1761	16.7331	12.4594	5.74667	5.0631	9.50025	21.8762	15.5664	19.6125
Sig_kmer5318	0	3.71887	0	6.43642	4.14424	1.48172	9.56905	11.1031	6.32849	6.10393	2.8806	3.82338	0	3.96352	10.9552	13.3697	2.81625	13.0835	3.62321	3.87853	1.22317	6.85409	5.17098	7.23312	8.21289	7.03285	10.5642	0	0	2.6842	0	8.40201	5.01056	3.50447	6.97554	13.9568	3.93217	9.82183	3.13306	0	8.05131	10.6787	8.39538	9.36206	8.84465	15.6991	10.3445	3.68881	5.39632	8.38744	3.21945	1.99057	5.24803	19.2488	6.27098	6.96044	1.49026	4.30614	8.11047	4.56144	11.972	8.02194	19.4662	9.50747	4.28293	0	4.3398	4.94013	15.7509	8.7324	9.05194
Sig_kmer5319	0	11.1566	0	6.05781	6.78148	7.779	10.2779	12.2927	11.7529	9.53739	1.80037	9.94078	0	8.36742	17.8935	17.302	9.85688	16.2415	14.8954	1.16356	6.52359	2.99866	9.37241	15.9129	13.6881	15.2379	11.6961	0	4.21948	4.56314	6.59202	14.5126	9.63569	9.73464	13.9511	16.8951	5.6798	13.6652	5.87449	4.39597	11.5939	16.8793	11.8935	16.2818	21.4799	14.1675	15.119	11.8042	11.1781	13.1803	3.93489	4.3129	7.87205	22.3287	18.8129	18.1745	14.9026	12.5596	15.3672	8.74276	17.7766	9.48047	11.4507	15.212	3.89357	3.71843	3.25485	12.9203	24.5014	13.2884	16.5952
Sig_kmer5320	0	4.09076	0	3.78613	2.63724	6.66772	8.50582	11.4997	6.32849	2.28897	0	4.20571	0	7.92703	13.8766	15.7291	4.22438	13.0835	4.42837	3.87853	6.11587	7.71085	5.81736	6.87147	8.99507	7.81428	17.7328	0	0	4.0263	0	7.25628	11.9483	4.67263	6.27799	10.284	4.80599	8.54072	2.74143	0	9.33951	8.61189	8.04557	7.73387	9.26583	8.80683	7.16161	2.58217	2.31271	5.59163	4.2926	6.96699	4.12345	17.7089	12.1731	10.054	5.96104	4.66499	6.82987	3.8012	10.8836	10.5744	11.4507	8.36657	5.06164	0	4.70145	10.6403	14.0008	6.83405	6.78895
Sig_kmer5321	0	4.09076	0	4.16475	3.76749	1.85214	6.73377	7.53426	2.71221	2.67047	0	3.0587	0	4.8443	13.8766	16.9087	3.52031	13.9858	4.02579	2.32712	1.6309	6.85409	3.87824	8.31809	6.25744	8.205	11.6961	0	0	1.87894	0	7.25628	7.32312	1.94693	5.92921	5.14198	5.24289	8.11368	1.95816	0	8.05131	7.92294	8.74519	4.88455	9.26583	11.4872	7.16161	5.53322	1.92726	7.98804	2.50402	2.98585	2.62402	15.3991	8.11538	7.73382	4.84335	3.9473	5.97614	3.04096	10.1581	9.48047	13.7409	6.08478	1.94678	0	2.53155	4.94013	16.6259	7.59339	10.5606
Sig_kmer5322	0	2.9751	0	1.13584	5.27449	4.07472	7.08818	8.32734	1.80814	3.43346	0	3.0587	0	1.76156	5.84276	11.7968	3.16828	10.8277	2.0129	3.49068	3.2618	2.99866	3.87824	9.0414	7.03962	8.98642	7.54589	0	0	2.41578	0	8.0201	5.39599	3.50447	9.41698	9.91667	3.05836	11.1029	3.91633	0	8.05131	7.57846	6.99615	9.7691	8.0023	7.27521	12.7318	3.68881	3.08361	6.78984	3.57717	4.3129	3.74859	11.5493	8.85315	10.054	2.98052	2.87076	9.39107	4.94156	11.2464	10.5744	12.2141	5.70448	3.89357	0	3.97815	7.6002	14.0008	6.45438	9.4291
Sig_kmer5323	0	4.46265	0	3.40752	4.89774	5.186	5.67055	7.13772	3.16425	3.81496	0	3.82338	0	1.32117	8.76415	10.6171	1.76016	13.0835	3.62321	2.71497	2.85407	3.42705	2.90868	6.87147	6.64853	9.76785	9.43236	0	0	1.61052	0	10.6935	3.08342	2.7257	13.6023	9.54939	3.93217	6.83258	3.91633	0	7.4072	10.6787	9.4448	9.7691	7.58113	6.8923	4.37654	4.05769	4.62542	8.78685	0.357717	4.97642	2.99887	16.169	6.63986	11.6007	4.84335	3.22961	12.3791	1.52048	12.6976	9.48047	7.25212	6.08478	5.06164	0	3.25485	6.08016	13.1257	6.83405	7.92044
Sig_kmer5324	7.64911	13.7598	4.28351	9.08672	9.41873	8.89029	10.9867	20.2235	6.32849	9.91889	0	5.35273	2.57956	11.8905	21.5452	23.2004	7.74469	24.3623	9.25932	3.49068	12.6395	9.85276	13.2506	17.3595	11.7327	19.5357	13.2053	3.29193	0	1.3421	5.42872	14.8945	13.8754	16.3542	17.4389	10.6512	8.73816	10.2489	8.22429	4.7623	13.2041	11.7122	19.5892	14.2466	17.2681	17.2308	10.3445	15.1241	9.25084	18.3725	8.22749	5.30818	6.74747	21.9437	15.1241	18.1745	6.70617	12.9184	20.4896	11.4036	19.5905	13.1268	13.7409	12.1696	1.94678	0	8.6796	11.0203	18.376	13.6681	14.3322
Sig_kmer5325	0	1.85944	0	1.51445	3.76749	5.186	7.44259	11.8962	4.52035	3.43346	0	2.29403	0	3.52313	8.76415	16.1223	4.57641	10.3765	1.20774	3.87853	3.66952	2.57028	2.90868	6.50981	7.8218	5.07928	15.8464	0	0	1.3421	0	9.54774	3.85428	7.78771	6.62677	8.08025	4.36908	6.83258	3.91633	0	6.44104	6.88951	11.5436	6.91978	8.42348	12.6359	8.35521	3.31993	2.69816	8.38744	6.79662	3.31762	2.62402	20.7888	3.31993	8.50721	1.49026	6.10037	14.5135	4.18132	10.8836	9.48047	11.8324	5.32418	5.06164	0	3.6165	8.74023	14.8758	7.21372	7.54328
Sig_kmer5326	0	5.20642	0	2.27168	1.88375	4.81557	13.822	8.32734	2.71221	1.52598	0	3.82338	0	4.40391	9.49449	12.9765	4.22438	15.3392	4.42837	5.04209	8.15449	5.14057	6.14054	20.2527	6.64853	17.1914	10.187	0	0	1.3421	0	6.87437	3.46885	2.33631	9.06821	9.1821	3.49526	6.40554	5.09123	0	11.2718	18.2572	15.0417	10.1761	13.0564	6.8923	8.35521	5.16434	5.01087	9.98505	7.51205	3.31762	8.24691	18.4789	4.42657	17.7878	4.09822	6.10037	11.9523	7.98252	15.9627	10.5744	9.54227	11.0287	10.1233	0	2.1699	6.46017	21.8762	17.0851	11.3149
Sig_kmer5327	0	13.016	3.21263	15.1445	15.8235	20.0032	20.5557	24.189	9.94477	17.5488	0	15.2935	0	7.48664	16.0676	21.2342	15.1374	18.4973	9.25932	11.6356	7.74677	14.1366	15.8361	23.8693	13.6881	17.5821	15.4691	9.8758	11.1241	3.22104	3.48989	21.7688	9.63569	16.3542	14.6486	20.2006	12.2334	17.9355	16.4486	3.29698	19.3231	15.8459	21.3383	21.5734	26.9551	15.6991	12.3339	11.4353	9.63629	18.7719	4.65032	7.63052	17.9932	29.6432	15.8619	25.5216	12.6672	11.1242	16.2209	15.965	21.0417	23.3366	23.6648	21.2967	12.4594	0	7.9563	15.5804	18.376	23.1598	21.1212
Sig_kmer5328	0	3.34698	0	3.78613	3.01399	3.70429	10.2779	12.6893	2.26018	3.05196	0	4.20571	0	3.96352	11.6855	13.3697	4.22438	13.0835	1.61032	2.71497	1.6309	3.42705	4.52461	5.06319	8.60398	12.1121	7.92318	0	0	1.3421	0	8.40201	4.62513	2.33631	5.23166	6.24383	4.36908	5.12443	6.26613	0	10.9498	9.64532	8.74519	9.36206	10.1082	9.95555	8.35521	3.68881	4.23997	6.39043	4.65032	3.31762	5.62289	6.92959	8.11538	8.50721	4.47078	4.66499	6.403	5.32168	8.70691	12.7622	6.87043	8.74687	5.06164	0	2.53155	10.2603	21.0012	7.21372	4.90313
Sig_kmer5329	0	4.46265	0	3.78613	4.52099	13.3354	20.5557	7.13772	9.0407	3.81496	0	9.55844	5.89613	5.28469	13.8766	14.9426	7.04063	20.7531	4.83095	3.10282	3.2618	5.99733	7.75648	11.9347	7.8218	16.41	9.43236	0	0	6.97892	5.81648	10.6935	10.4065	10.124	10.8121	17.6296	6.99053	5.9785	5.09123	8.79194	6.11899	12.0566	11.5436	18.3171	8.0023	9.18974	8.75308	4.79546	8.47994	7.18924	3.21945	3.64938	10.8709	26.9484	7.37762	18.1745	13.4123	10.4065	2.98807	6.08192	22.4929	10.2097	12.2141	11.409	14.7956	2.36628	8.31795	17.8605	18.376	17.4648	10.1834
Sig_kmer5330	0	11.9004	0	10.6012	9.41873	12.965	8.50582	16.2581	7.23256	9.53739	0	12.9995	0	12.7713	12.781	9.43744	13.3772	29.325	1.61032	3.87853	12.2317	5.14057	6.78692	18.4445	15.6436	17.1914	13.9599	0	0	3.22104	9.30637	16.4221	15.8025	10.5134	11.5096	19.8333	4.80599	16.2274	12.1406	5.8613	16.4247	17.5683	18.5398	20.3523	20.6375	18.3795	8.35521	8.85315	12.3345	15.1773	3.93489	8.29404	10.1212	22.7136	11.4353	20.1079	4.09822	18.3011	15.3672	7.6024	18.865	16.0439	14.8859	15.9725	1.16807	0	6.14805	19.7605	17.501	15.9461	10.5606
Sig_kmer5331	3.62326	5.57831	2.85567	0.757226	0.753498	2.96343	7.44259	9.9135	0.90407	3.81496	0	1.52935	2.21105	2.64234	5.47759	8.65098	6.6886	10.8277	6.44127	3.87853	2.44635	3.85543	2.26231	6.14815	6.25744	4.29786	5.28212	0	0	1.3421	0	7.25628	1.92714	3.11509	4.88288	6.61111	2.62145	6.40554	3.13306	0	2.57642	5.51161	8.74519	5.69864	4.63291	6.12649	8.75308	1.47553	4.62542	4.39342	5.00804	4.64466	4.12345	5.77465	8.11538	12.7608	1.49026	1.43538	5.97614	4.18132	7.25576	5.83414	9.16058	4.94388	3.11485	3.71843	2.53155	4.18011	14.0008	12.1494	9.80626
Sig_kmer5332	0	11.9004	2.85567	8.7081	6.78148	16.2989	8.50582	11.4997	8.13663	6.86692	2.16045	8.79377	2.94806	6.60586	17.1631	16.5155	9.15282	20.7531	7.24642	5.81779	6.52359	15.8501	9.6956	19.1678	8.99507	17.1914	12.4507	0	0	3.75788	3.10212	13.7487	5.39599	11.2922	14.6486	12.1204	6.55362	14.9463	4.69959	2.93065	13.5262	13.0901	10.844	15.0607	18.5317	14.5504	13.1296	9.22203	8.09448	22.3665	6.79662	5.97171	7.49719	24.6385	12.542	17.0144	8.569	10.0477	14.5135	4.56144	15.2371	12.0329	12.2141	17.874	3.89357	5.07059	3.6165	10.2603	24.5014	13.6681	10.5606
Sig_kmer5333	0	1.11566	0	4.92197	3.39074	5.92686	5.67055	7.13772	1.35611	2.67047	0	3.82338	0	4.40391	7.30346	8.65098	3.87235	13.0835	3.62321	2.32712	3.66952	3.42705	2.90868	5.7865	6.25744	10.1586	6.7913	0	0	1.87894	0	6.87437	4.62513	3.50447	10.8121	4.77469	3.93217	11.53	1.95816	3.66331	9.01746	6.88951	7.69576	9.7691	6.31761	9.18974	4.77441	2.95105	5.39632	3.19522	4.65032	5.97171	3.74859	9.62442	8.11538	5.41368	5.21591	4.66499	10.6717	1.14036	8.34412	5.4695	9.92396	7.60598	2.33614	0	4.70145	9.88026	12.2507	5.69504	7.16612
Sig_kmer5334	0	4.09076	0	3.02891	4.52099	5.186	9.56905	14.672	4.97239	4.57795	0	5.73507	0	3.08273	7.66863	17.6952	3.87235	13.0835	5.63611	3.10282	3.2618	3.85543	4.20143	10.1264	9.38616	6.64214	7.92318	0	0	1.61052	0	5.72864	3.85428	3.89386	6.97554	6.9784	3.93217	10.2489	2.74143	0	8.37336	7.23399	8.74519	7.73387	5.47526	7.27521	7.55948	2.58217	2.31271	5.99103	5.36575	3.64938	5.62289	17.324	8.85315	8.50721	6.70617	6.81806	8.53734	4.56144	12.3348	8.02194	12.9775	7.98627	6.22971	0	6.14805	3.8001	17.501	10.2511	11.6921
Sig_kmer5335	0	2.9751	0	2.65029	6.02799	4.07472	8.50582	13.4824	4.52035	8.3929	0	2.67636	0	3.52313	11.6855	16.9087	3.87235	9.92539	4.02579	4.26638	3.2618	11.1379	3.23187	8.67975	8.60398	6.64214	13.2053	0	0	2.14736	0	4.96482	6.16684	6.61956	8.37065	7.71297	5.6798	8.96775	3.91633	0	8.37336	7.57846	10.4942	9.36206	8.84465	16.8479	10.7424	3.31993	1.54181	7.18924	5.00804	1.99057	4.12345	16.169	7.37762	8.12051	2.60796	5.74153	4.69553	3.8012	14.8743	10.2097	13.7409	7.22568	3.50421	0	3.25485	7.22019	19.2511	9.49174	13.2007
Sig_kmer5336	0	4.09076	0	4.16475	4.14424	2.22257	8.86023	8.72388	3.61628	2.28897	0	3.0587	0	1.76156	13.5114	15.3358	2.46422	13.9858	3.62321	3.10282	3.2618	3.42705	4.52461	7.59478	5.86635	6.25143	10.9415	0	0	1.07368	0	6.11055	6.55227	3.11509	5.58043	6.61111	3.05836	9.39479	0	0	6.44104	7.23399	7.34596	4.07046	10.1082	7.65811	4.37654	5.16434	1.92726	8.78685	1.43087	1.32705	2.62402	16.169	8.11538	5.02698	5.58848	3.9473	4.26867	3.04096	9.79527	8.02194	12.9775	12.1696	2.7255	0	2.53155	4.94013	19.2511	8.7324	9.05194
Sig_kmer5337	0	11.9004	0	6.05781	10.9257	6.29729	13.822	19.0339	3.16425	5.72243	0	5.35273	0	4.40391	11.6855	21.2342	10.913	16.2415	4.83095	6.20564	6.11587	7.71085	10.9883	15.5512	11.7327	13.675	21.1285	2.88044	0	2.41578	0	8.78392	8.86483	3.89386	15.695	9.91667	3.93217	11.53	7.44102	0	8.69541	11.7122	12.5931	7.73387	13.4776	13.7846	18.3019	12.1731	0	5.99103	10.3738	8.29404	5.62289	14.2441	18.4441	20.4946	3.72565	9.32998	10.2448	8.36264	11.6092	13.1268	16.031	12.1696	10.5126	0	5.0631	6.46017	24.5014	18.9835	19.2354
Sig_kmer5338	5.2336	5.95019	0	4.54336	3.76749	10.7424	8.50582	11.4997	3.61628	4.95944	0	11.0878	4.4221	7.04625	14.2417	15.7291	8.44876	14.4369	5.23353	3.10282	6.93132	2.1419	3.55505	14.1046	11.3416	7.42357	10.187	3.70343	0	5.63682	5.81648	7.63819	7.32312	2.33631	11.8584	10.6512	8.30125	7.25961	5.48286	3.66331	9.98362	15.1569	9.79461	15.0607	8.84465	14.1675	7.55948	9.59091	10.4072	7.18924	3.57717	4.3129	8.99662	19.2488	12.1731	10.8274	8.94156	9.68882	11.0985	4.94156	15.9627	13.8561	19.8479	10.2681	4.67228	3.04235	7.233	13.6804	14.0008	6.83405	8.67477
Sig_kmer5339	3.22068	4.46265	5.35439	4.16475	1.88375	2.96343	5.31614	7.9308	2.26018	7.24842	3.24067	3.82338	0	4.40391	9.85967	11.0103	2.46422	13.9858	3.62321	1.16356	2.85407	2.99866	3.23187	5.06319	8.60398	7.42357	6.03671	2.88044	0	1.61052	1.1633	7.25628	7.32312	5.06201	9.41698	5.14198	6.55362	6.83258	7.83266	0	5.15284	6.88951	9.79461	5.2916	14.3199	9.18974	5.17227	4.79546	1.92726	5.19223	1.78858	1.99057	4.12345	15.7841	7.37762	6.96044	2.98052	3.22961	3.8418	2.66084	7.61855	5.10487	10.6873	6.46508	6.22971	0	3.25485	6.08016	21.8762	7.21372	6.41179
Sig_kmer5340	0	2.23132	0	3.40752	3.01399	4.81557	9.56905	13.4824	3.16425	3.43346	0	6.49974	0	2.64234	11.3204	10.2239	3.87235	10.3765	3.62321	3.87853	4.89269	4.28381	2.26231	7.59478	10.5594	8.59571	9.05507	0	0	2.41578	0	6.87437	5.01056	4.28324	7.32432	4.77469	4.36908	7.68665	2.3498	0	5.15284	8.95637	6.64634	7.32683	8.84465	11.4872	9.94668	4.42658	3.46906	9.98505	4.2926	2.98585	4.12345	17.324	5.53322	11.9874	5.96104	4.30614	10.2448	2.66084	7.61855	7.65731	14.1226	5.32418	2.7255	0	6.87135	5.70015	21.8762	7.97306	6.03462
Sig_kmer5341	0	11.5285	0	12.1156	6.40473	2.22257	13.1131	14.672	9.94477	15.2598	3.24067	7.64675	0	9.2482	17.5283	12.19	14.7853	27.0692	8.85674	3.49068	6.93132	8.99599	6.14054	16.6362	13.6881	13.675	10.9415	12.7562	1.91795	3.75788	7.36755	17.9497	8.86483	14.0179	14.6486	15.7932	14.418	14.5192	10.5741	0	15.1365	12.7456	8.39538	10.5832	16.0046	22.2085	13.5275	12.1731	8.09448	13.5797	6.08119	2.98585	15.3692	23.0986	15.1241	19.3346	9.31413	8.61229	12.3791	8.36264	17.051	12.7622	16.4127	15.9725	8.95521	3.04235	3.6165	12.1603	21.0012	11.0104	11.3149
Sig_kmer5342	0	4.83453	0	3.78613	3.39074	1.48172	8.86023	9.51696	4.06832	4.57795	0	4.20571	0	3.52313	6.57311	11.4036	7.04063	12.1812	4.42837	4.26638	2.44635	4.28381	5.17098	9.0414	9.38616	8.59571	4.15024	0	0	1.61052	0	8.78392	5.01056	0.778771	9.06821	9.54939	2.18454	9.82183	4.69959	0	8.69541	6.20056	7.34596	5.2916	9.687	7.27521	7.95734	4.42658	4.23997	6.78984	2.50402	1.65881	4.49831	16.169	11.4353	7.73382	3.72565	3.58845	5.54927	3.8012	7.98133	8.38657	10.3057	12.9302	2.33614	0	6.14805	9.12024	21.0012	10.6307	8.67477
Sig_kmer5343	0	4.09076	0	1.89307	1.13025	2.22257	7.797	14.2754	3.61628	9.53739	0	2.29403	0	1.32117	14.6069	13.7629	8.09672	14.4369	3.62321	2.32712	4.07724	5.56895	2.90868	11.573	8.60398	9.37714	9.80966	0	0	0.53684	0	13.3668	5.01056	3.89386	4.88288	7.34568	3.93217	7.68665	4.69959	0	7.08515	8.26741	6.29653	10.9902	12.214	9.18974	7.16161	4.42658	8.47994	9.18625	3.21945	2.32233	8.99662	11.9343	9.95979	8.12051	5.58848	2.87076	9.39107	3.8012	13.7859	7.29267	12.9775	8.36657	6.22971	0	9.4029	8.74023	19.2511	9.49174	7.92044
Sig_kmer5344	0	3.34698	0	3.78613	4.14424	2.593	10.2779	15.4651	4.97239	1.90748	0	15.6758	0	2.20195	12.781	11.4036	3.52031	9.92539	4.42837	5.42994	2.03862	5.99733	2.26231	15.5512	10.9505	9.76785	1.50918	0	0	2.14736	1.55106	5.72864	3.85428	5.4514	11.8584	7.71297	2.18454	6.40554	4.30796	0	5.79694	9.64532	6.64634	6.91978	7.58113	12.6359	9.94668	2.95105	4.23997	6.39043	0	8.29404	8.99662	12.3193	4.79545	7.73382	1.86283	4.30614	6.82987	6.08192	8.70691	6.56341	12.5958	5.70448	3.89357	0	2.8932	7.98021	17.501	4.55603	4.1488
Sig_kmer5345	0	15.2474	3.21263	8.32949	6.40473	13.7059	17.3661	10.31	13.109	14.1153	6.84142	3.0587	0	6.16547	11.3204	20.841	5.6325	25.7158	4.42837	6.20564	5.30042	11.9947	10.342	19.1678	15.6436	15.6286	14.3372	5.34939	0	5.09998	0	17.9497	18.1151	12.8497	18.4852	13.5895	17.0394	16.6544	11.749	9.15827	13.8482	20.6685	17.4904	17.503	13.4776	15.6991	14.3232	9.22203	5.39632	18.7719	7.86977	7.29875	9.37148	21.9437	16.2308	15.8543	10.8044	9.32998	15.3672	13.3042	14.1487	15.3146	11.4507	17.4937	9.73392	10.1412	3.25485	11.0203	21.0012	15.1868	16.5952
Sig_kmer5346	0	5.95019	0	2.27168	3.76749	3.33386	8.86023	9.51696	2.26018	4.57795	0	4.20571	0	5.72508	7.30346	16.1223	4.22438	16.2415	4.02579	2.32712	3.2618	6.85409	4.20143	11.2113	13.2971	5.86071	6.41401	0	5.37025	1.87894	0	6.11055	4.2397	4.28324	8.37065	8.81482	4.80599	5.9785	3.91633	0	9.33951	4.47818	9.09499	13.8396	6.31761	3.44615	11.936	2.58217	3.46906	5.19223	1.78858	2.65409	17.2435	11.5493	7.37762	6.57375	2.98052	3.22961	5.97614	4.56144	11.2464	6.19877	6.10705	5.32418	4.28293	0	2.1699	9.50025	16.6259	8.35273	7.54328
Sig_kmer5347	0	4.83453	0	3.40752	3.39074	7.40858	10.2779	5.55156	3.16425	5.72243	0	3.44104	0	3.52313	10.59	11.4036	3.16828	15.3392	2.81805	5.04209	3.66952	5.14057	4.52461	8.31809	8.21289	7.42357	6.03671	0	0	4.29472	0	9.92965	3.85428	5.84078	10.4633	12.1204	3.49526	7.68665	3.13306	0	10.3057	6.54504	5.24711	5.69864	7.58113	11.4872	9.94668	5.53322	2.31271	5.99103	3.93489	3.31762	4.49831	15.0141	6.63986	10.8274	1.49026	1.79423	6.403	3.42108	6.53018	8.02194	9.92396	11.7893	3.50421	0	4.3398	9.50025	13.1257	10.2511	9.4291
Sig_kmer5348	0	3.71887	0	3.02891	4.52099	7.03815	7.08818	7.53426	3.16425	6.48543	0	3.0587	0	3.96352	8.39897	14.1562	2.11219	10.8277	4.83095	2.71497	1.6309	2.99866	2.90868	6.50981	9.77725	8.59571	8.30048	0	0	3.75788	0	6.87437	1.92714	3.50447	5.23166	10.284	4.36908	9.39479	4.30796	0	5.47489	11.0232	12.5931	8.54797	11.3717	7.27521	6.36588	3.31993	1.15635	7.58864	3.93489	2.98585	6.37261	11.5493	8.48427	8.12051	4.47078	5.02383	8.11047	5.32168	7.25576	9.48047	10.6873	9.12717	5.451	0	5.42475	10.2603	16.6259	7.97306	9.05194
Sig_kmer5349	0	8.5534	0	7.57226	12.8095	9.26072	8.15141	11.8962	9.0407	9.15589	0	5.35273	0	9.68859	11.6855	14.5494	11.265	23.9112	3.62321	1.55141	6.93132	8.56761	3.87824	14.4662	9.38616	15.2379	10.5642	0	0	3.48946	3.87766	17.1859	0	8.1771	12.2072	16.1605	4.80599	13.2381	10.5741	0	9.98362	13.0901	10.4942	15.4677	14.7411	14.9333	9.94668	6.63986	6.93813	20.7689	3.93489	2.32233	9.37148	23.0986	11.8042	17.0144	3.35309	10.0477	11.9523	6.08192	17.051	12.3975	12.2141	9.12717	6.22971	0	4.3398	11.0203	25.3764	12.5291	6.41179
Sig_kmer5350	0	6.32208	0	3.78613	3.01399	5.92686	8.15141	11.8962	3.61628	4.95944	0	2.29403	0	5.28469	8.76415	10.6171	3.87235	5.865	4.02579	3.87853	1.22317	9.42437	2.90868	9.76471	10.1683	9.37714	10.187	0	0	2.14736	0	9.92965	3.85428	4.67263	8.02187	8.81482	6.99053	8.54072	3.13306	0	9.66157	9.98979	9.79461	11.3973	10.1082	9.95555	10.3445	4.05769	2.31271	8.38744	4.65032	3.31762	5.24803	17.7089	8.85315	8.50721	4.47078	5.02383	8.53734	4.94156	19.2278	10.5744	9.54227	9.50747	3.11485	0	5.0631	9.12024	14.0008	11.3901	11.3149
Sig_kmer5351	0	2.9751	0	4.54336	3.01399	5.186	8.86023	10.31	5.87646	3.43346	0	6.49974	0	2.64234	9.12932	15.7291	3.16828	14.4369	3.62321	3.49068	2.85407	4.28381	3.87824	9.76471	9.77725	10.94	12.0734	0	0	1.87894	0	7.63819	6.16684	2.7257	7.6731	9.91667	3.05836	8.54072	7.04939	0	9.01746	10.6787	11.8935	7.73387	13.0564	9.95555	8.75308	5.16434	2.31271	7.18924	4.65032	1.99057	4.87317	19.6338	9.59091	6.18706	3.35309	5.02383	11.9523	5.7018	8.34412	8.38657	9.16058	9.12717	4.67228	0	3.6165	7.22019	23.6263	6.83405	6.41179
Sig_kmer5352	3.22068	3.71887	0	2.27168	4.52099	5.186	7.08818	12.6893	4.52035	4.57795	0	2.67636	0	6.60586	9.49449	14.5494	11.265	9.47424	3.22063	3.49068	4.07724	4.28381	1.93912	10.1264	8.99507	9.37714	5.28212	3.29193	0	2.41578	3.48989	7.63819	3.85428	3.89386	8.71943	7.34568	3.49526	6.83258	5.09123	0	8.69541	11.3677	6.64634	8.54797	6.31761	4.59487	4.77441	7.37763	3.46906	6.78984	8.94292	3.64938	4.87317	15.3991	7.00874	12.7608	4.84335	7.17691	7.6836	7.98252	7.61855	5.83414	10.6873	5.70448	6.22971	0	2.53155	6.08016	8.75048	5.31537	10.5606
Sig_kmer5353	0	15.9911	0	10.2226	12.056	7.40858	13.4675	15.4651	10.3968	7.24842	0	9.55844	7.37016	9.68859	16.7979	12.5832	9.50485	25.2646	9.6619	4.26638	10.6008	9.42437	9.37241	14.8279	12.5149	21.88	20.3739	0	1.15077	3.75788	2.32659	16.0402	13.8754	14.7967	19.5315	15.4259	6.11671	11.53	9.00756	4.7623	16.7467	17.9127	10.844	17.0959	15.1623	14.5504	11.5382	10.3287	8.09448	17.5737	4.2926	3.31762	8.62177	25.4085	16.9685	18.9479	6.33361	15.0715	12.3791	9.88313	21.4045	14.5853	12.9775	11.409	4.67228	5.40863	12.6577	12.5403	24.5014	17.8445	10.9378
Sig_kmer5354	0	4.09076	3.56959	2.27168	1.13025	8.14943	8.15141	10.31	2.26018	2.67047	0	3.44104	0	6.16547	10.9552	12.19	8.80079	14.4369	2.41547	2.71497	4.07724	6.85409	2.90868	10.1264	9.38616	13.2843	12.0734	0	0	0.80526	0	10.3116	3.46885	3.50447	5.58043	7.34568	3.05836	6.83258	5.87449	0	6.44104	8.26741	6.29653	10.5832	13.4776	8.04102	5.96801	5.9021	6.55268	8.78685	4.65032	3.98114	10.1212	14.2441	9.22203	8.50721	4.47078	6.10037	7.6836	3.42108	8.34412	9.11584	9.16058	8.36657	6.61907	2.70432	9.4029	7.22019	16.6259	8.35273	9.05194
Sig_kmer5355	0	4.83453	0	4.54336	3.39074	3.33386	9.92346	10.7066	4.97239	5.34094	0	3.0587	0	5.28469	9.85967	13.3697	5.28047	13.5346	7.24642	4.26638	1.6309	2.57028	5.17098	9.40306	9.77725	6.64214	6.7913	0	0	2.41578	0	11.8392	6.16684	3.50447	12.556	9.91667	3.93217	14.0922	1.95816	0	11.2718	9.98979	10.1444	8.95501	9.26583	8.42393	9.94668	3.31993	4.23997	7.18924	3.57717	4.3129	5.24803	18.0939	9.95979	11.6007	9.31413	5.38268	6.82987	4.18132	17.4138	8.02194	10.3057	6.46508	3.89357	0	3.97815	9.88026	20.1261	7.97306	9.80626
Sig_kmer5356	0	11.9004	0	5.6792	10.1722	11.1129	14.1764	19.4305	3.61628	6.48543	0	8.02909	0	4.40391	12.781	22.0207	11.9691	14.8881	4.42837	5.81779	7.74677	8.99599	10.342	16.9978	11.7327	12.8936	18.8647	4.9379	0	3.22104	0	14.1307	7.70855	3.50447	16.7413	9.91667	3.93217	14.0922	7.44102	0	7.72925	12.0566	12.5931	9.36206	12.214	15.6991	18.6998	12.9108	0	7.18924	10.0161	8.6258	5.62289	16.169	17.7063	21.268	4.47078	10.4065	10.6717	8.74276	13.7859	13.4914	16.031	12.9302	11.6807	0	4.3398	5.32014	24.5014	19.3631	18.8582
Sig_kmer5357	4.83102	3.71887	4.28351	8.7081	6.02799	3.33386	12.0499	16.6547	3.16425	8.01141	0	15.2935	0	7.92703	12.4159	14.9426	9.50485	15.7904	7.24642	11.2477	3.2618	9.85276	11.9579	11.9347	10.1683	19.5357	14.7145	0	4.98666	2.41578	1.93883	7.25628	8.86483	3.50447	9.41698	16.8951	5.24289	7.25961	6.65776	0	6.7631	13.779	13.2927	10.9902	11.7929	11.8701	4.77441	7.37763	2.69816	7.18924	5.72347	3.31762	7.12233	25.4085	11.4353	17.0144	5.21591	3.9473	8.53734	7.22228	19.2278	7.29267	16.4127	16.7331	11.2913	0	2.53155	10.2603	26.2515	11.3901	10.5606
Sig_kmer5358	0	6.32208	0	5.6792	5.27449	8.14943	8.15141	12.6893	4.06832	5.34094	0	6.49974	0	9.68859	9.12932	14.5494	4.92844	16.2415	2.41547	4.65423	3.66952	5.56895	9.6956	9.76471	8.99507	7.81428	12.0734	1.64597	0	1.3421	6.59202	9.16583	2.31257	1.94693	11.8584	8.08025	3.93217	6.83258	1.95816	3.29698	9.01746	6.54504	12.9429	15.0607	8.84465	8.80683	9.15095	3.31993	3.46906	7.58864	3.93489	2.65409	9.37148	15.7841	6.63986	10.8274	3.72565	2.15307	11.5254	3.8012	13.4232	11.3036	14.5042	10.2681	2.33614	0	3.97815	4.18011	16.6259	8.7324	13.5779
Sig_kmer5359	0	5.20642	0	4.54336	2.26049	5.92686	10.2779	12.2927	4.97239	2.28897	0	3.0587	0	4.8443	9.85967	14.1562	5.28047	9.92539	3.62321	3.87853	0	5.99733	4.52461	10.1264	9.38616	11.3307	10.5642	0	0	1.3421	0	6.49246	6.55227	4.28324	9.41698	11.3858	4.36908	11.53	5.48286	0	9.33951	6.88951	7.34596	10.9902	7.58113	11.8701	9.15095	4.05769	4.62542	8.38744	2.1463	2.98585	3.37373	20.4038	9.59091	8.50721	2.98052	0	5.54927	5.7018	11.6092	10.939	6.87043	9.50747	2.33614	0	6.87135	7.98021	17.501	11.3901	9.05194
Sig_kmer5360	0	8.18152	0	2.65029	5.27449	3.70429	11.6955	11.1031	6.78053	8.3929	0	5.73507	0	0.880781	9.49449	10.2239	5.98454	9.02308	1.20774	5.81779	2.85407	3.85543	5.81736	7.59478	8.99507	7.42357	6.7913	0	0	1.61052	0	6.87437	3.46885	5.06201	8.71943	13.2222	4.80599	12.8111	3.5247	0	6.7631	6.20056	11.1938	7.73387	7.58113	10.7214	9.15095	3.31993	5.78177	5.19223	3.93489	2.98585	4.87317	20.0188	10.3287	8.50721	5.21591	4.30614	4.69553	2.28072	19.2278	9.84511	5.34367	11.7893	4.28293	0	3.6165	7.22019	12.2507	6.07471	9.4291
Sig_kmer5361	0	12.6442	3.56959	9.84394	8.28848	4.07472	13.822	16.6547	15.8212	6.48543	0	10.7055	0	8.36742	15.7024	12.19	9.15282	20.3019	2.81805	11.6356	9.37766	12.8514	8.07966	14.1046	14.0792	17.5821	14.7145	0	0	5.3684	5.04095	18.7136	5.39599	12.4603	24.7632	22.037	4.36908	11.53	14.882	0	17.3908	18.6017	16.441	24.4228	17.6893	25.6547	12.7318	8.85315	14.6472	17.9731	5.00804	11.2799	8.99662	23.4836	11.8042	17.0144	5.21591	10.4065	12.3791	7.6024	18.865	15.6792	16.7944	14.8317	3.50421	4.05647	6.87135	12.5403	28.8766	14.8071	12.8236
Sig_kmer5362	0	2.23132	0	1.89307	4.52099	5.55643	11.6955	11.8962	3.16425	4.19645	0	6.49974	0	5.72508	11.3204	18.4816	5.6325	13.0835	3.62321	5.04209	5.30042	8.99599	3.23187	6.14815	8.99507	6.64214	12.828	0	0	2.41578	0	6.11055	10.0211	3.89386	8.37065	9.1821	3.49526	8.11368	3.5247	0	11.2718	8.95637	10.1444	10.9902	14.7411	16.082	8.75308	2.58217	3.46906	6.39043	4.65032	3.98114	5.24803	16.554	9.95979	6.18706	2.23539	4.66499	7.25674	3.04096	11.972	8.02194	11.4507	7.98627	2.33614	0	4.70145	9.12024	18.376	9.49174	8.29761
Sig_kmer5363	0	3.34698	0	6.43642	5.27449	5.55643	7.08818	11.4997	4.52035	2.67047	0	2.67636	0	5.28469	9.49449	10.6171	3.87235	14.4369	3.22063	1.93926	0.407724	5.56895	4.52461	7.23312	7.8218	8.98642	4.52753	0	0	0.53684	0	8.78392	2.69799	3.89386	10.1145	10.284	4.80599	11.1029	7.04939	0	8.05131	8.26741	9.4448	10.5832	8.42348	12.253	7.55948	4.42658	2.31271	6.78984	3.93489	4.3129	4.87317	19.2488	5.9021	7.73382	3.35309	4.66499	6.82987	2.66084	15.9627	6.19877	6.87043	8.36657	4.67228	0	5.0631	9.12024	13.1257	6.45438	12.8236
Sig_kmer5364	0	6.69397	3.56959	3.02891	4.14424	4.07472	12.0499	11.4997	6.78053	8.01141	0	5.73507	0	2.20195	15.3373	18.0884	5.28047	7.66962	4.83095	4.26638	3.2618	6.85409	2.26231	13.3813	7.8218	7.42357	9.05507	5.34939	0	5.09998	5.04095	10.3116	4.62513	13.6285	10.4633	13.2222	6.55362	9.82183	3.13306	0	8.05131	9.30084	10.1444	8.14092	12.6352	13.0188	12.3339	3.68881	12.3345	11.9821	0	3.98114	14.9944	14.6291	6.63986	8.50721	3.72565	3.9473	7.25674	3.42108	11.6092	11.3036	16.7944	11.7893	10.902	5.74667	5.42475	8.74023	23.6263	5.31537	16.2181
Sig_kmer5365	0	8.18152	0	10.2226	6.78148	9.26072	13.4675	22.2063	6.32849	12.2079	0	3.82338	0	3.96352	12.4159	23.5936	5.6325	20.7531	8.05158	9.30847	6.52359	8.13923	7.1101	12.2963	14.0792	16.0193	9.05507	0	0	2.6842	3.48989	21.005	9.25026	10.5134	19.5315	8.08025	6.55362	10.6759	10.1825	0	21.8996	13.4345	15.3915	12.6184	13.4776	12.253	19.8934	5.9021	6.16723	10.7839	3.93489	9.28932	2.24916	19.6338	17.3374	16.6277	7.07874	6.45922	16.2209	6.46204	17.051	16.7731	12.9775	15.5923	7.78714	0	6.5097	7.6002	20.1261	14.4274	14.3322
Sig_kmer5366	0	2.60321	0	4.54336	6.78148	4.44515	8.15141	9.9135	5.42442	4.57795	0	3.44104	0	3.52313	8.39897	11.7968	5.6325	14.8881	4.42837	3.87853	2.85407	4.71219	4.8478	6.14815	9.77725	5.86071	7.92318	0	0	2.41578	0	11.4573	5.01056	3.11509	8.02187	7.71297	4.80599	6.83258	5.48286	0	7.4072	7.92294	5.24711	9.7691	11.3717	8.42393	7.16161	3.31993	3.85452	9.18625	3.21945	1.32705	4.49831	20.4038	10.6976	10.4407	3.72565	4.66499	13.6597	6.08192	17.7766	6.56341	10.6873	5.32418	4.28293	0	4.70145	9.88026	12.2507	8.35273	9.80626
Sig_kmer5367	0	14.1317	0	8.32949	7.53498	8.51986	13.1131	10.31	6.32849	10.3004	0	8.79377	0	7.04625	12.781	9.04421	8.09672	25.2646	4.83095	1.55141	4.89269	5.56895	4.52461	19.1678	9.77725	10.5493	7.1686	0	0	1.3421	5.04095	15.2764	0	6.23017	14.6486	12.4877	5.24289	13.6652	6.26613	0	10.6277	14.1235	10.844	18.7241	13.8987	8.80683	13.1296	7.00875	6.93813	18.7719	6.08119	2.32233	6.37261	23.4836	14.0175	16.6277	1.86283	7.53575	9.81794	4.56144	14.5115	11.6683	10.3057	11.7893	3.50421	0	9.4029	7.6002	22.7513	13.6681	7.54328
Sig_kmer5368	0	1.48755	0	3.02891	4.14424	7.40858	7.797	5.15502	3.16425	6.48543	0	3.44104	0	5.28469	12.0507	9.83066	3.16828	13.0835	2.81805	3.87853	1.22317	3.42705	2.26231	7.59478	10.1683	8.205	4.15024	0	3.83589	4.0263	0	11.8392	4.2397	2.7257	9.06821	5.87655	1.31072	5.9785	4.30796	0	8.37336	6.20056	5.94673	6.91978	8.0023	8.80683	7.95734	1.84441	6.16723	4.79283	1.07315	8.29404	8.24691	15.7841	11.4353	6.57375	1.86283	6.45922	6.82987	1.9006	7.25576	5.83414	7.63382	6.84538	3.89357	0	5.0631	4.56012	10.5006	6.45438	6.78895
Sig_kmer5369	0	1.48755	0	3.40752	4.14424	6.66772	7.797	5.55156	4.06832	7.62991	0	3.82338	0	3.96352	10.59	9.83066	3.52031	13.5346	2.81805	4.26638	0.815449	2.99866	2.26231	5.7865	8.99507	6.64214	6.03671	0	4.21948	3.75788	0	11.8392	4.2397	1.94693	8.71943	6.24383	1.31072	6.83258	3.5247	0	7.72925	6.20056	6.99615	7.73387	8.42348	7.65811	7.55948	1.47553	6.55268	4.39342	2.1463	9.28932	8.62177	16.554	9.22203	6.96044	2.23539	3.9473	7.6836	1.9006	7.25576	5.83414	5.72536	6.08478	3.50421	0	4.70145	5.32014	8.75048	5.31537	7.92044
Sig_kmer5370	0	6.32208	0	3.40752	3.01399	2.96343	11.3411	10.31	4.06832	1.90748	0	3.82338	0	2.20195	9.12932	10.6171	4.22438	16.6927	2.41547	3.10282	3.66952	2.1419	4.20143	9.0414	7.43071	9.37714	6.7913	0	0	1.61052	0	8.78392	1.92714	5.06201	7.32432	8.81482	4.36908	5.9785	4.69959	0	8.37336	9.98979	9.79461	7.73387	8.42348	13.0188	10.3445	3.31993	5.01087	9.58565	3.93489	5.63995	3.74859	14.2441	7.37762	5.41368	2.98052	4.30614	7.25674	4.18132	8.70691	6.19877	10.3057	5.70448	4.67228	0	2.1699	7.22019	11.3756	5.31537	7.16612
Sig_kmer5371	0	14.8755	0	9.08672	9.79548	11.8537	8.15141	15.0685	5.42442	7.62991	0	8.79377	0	10.5694	13.5114	9.43744	11.617	24.8135	3.22063	4.65423	9.37766	6.42571	5.81736	18.0828	11.7327	14.4564	12.4507	0	0	5.63682	5.81648	21.7688	0	12.071	18.4852	11.7531	1.74763	10.6759	7.04939	0	16.1026	14.1235	15.0417	19.1312	11.7929	11.1043	11.5382	7.00875	8.47994	17.1743	3.21945	3.31762	9.37148	22.3287	15.1241	15.4676	3.35309	11.8419	12.3791	6.08192	17.051	17.1378	12.5958	12.1696	5.84035	0	5.0631	14.8204	22.7513	15.5664	9.05194
Sig_kmer5372	0	5.95019	0	3.02891	3.01399	2.593	10.6323	10.31	3.16425	1.90748	0	4.58805	0	2.64234	9.12932	10.6171	3.87235	15.3392	2.0129	3.10282	3.2618	2.1419	4.20143	8.67975	6.64853	9.76785	6.7913	0	0	1.61052	0	8.40201	2.31257	4.28324	7.32432	8.44753	3.49526	5.9785	3.91633	0	8.05131	9.30084	10.4942	8.14092	8.42348	12.253	9.54881	3.68881	4.62542	8.78685	3.57717	5.63995	3.74859	13.8592	7.7465	5.80037	2.98052	4.30614	7.6836	4.18132	7.98133	6.19877	9.16058	5.32418	5.06164	0	2.8932	7.6002	12.2507	5.31537	8.29761
Sig_kmer5373	0	6.32208	0	3.40752	3.39074	2.593	10.6323	10.7066	2.71221	2.28897	0	4.58805	0	2.20195	9.49449	11.0103	3.87235	14.4369	0.805158	3.10282	3.66952	2.99866	4.20143	8.31809	7.03962	10.1586	6.41401	0	0	1.3421	0	8.78392	1.54171	5.84078	8.02187	9.1821	3.93217	6.40554	3.91633	0	7.72925	8.95637	10.1444	7.73387	9.26583	12.6359	9.15095	3.31993	4.62542	8.38744	3.21945	6.30347	3.37373	13.0892	7.7465	6.96044	3.35309	4.66499	7.6836	4.56144	7.98133	6.92804	10.6873	6.46508	5.451	0	2.8932	7.98021	12.2507	6.07471	8.29761
Sig_kmer5374	0	5.20642	0	4.54336	2.63724	5.55643	9.92346	13.4824	5.42442	1.90748	0	3.82338	0	4.8443	9.85967	14.5494	4.92844	8.12077	3.62321	4.26638	0	5.14057	4.8478	11.2113	9.38616	12.1121	10.9415	0	0	1.61052	0	6.87437	5.01056	3.89386	9.41698	11.0185	4.80599	12.384	5.09123	0	9.66157	7.57846	7.69576	13.4325	8.0023	10.7214	9.94668	4.79546	4.62542	8.78685	1.78858	3.31762	3.74859	21.1737	9.59091	8.8939	2.60796	0	7.25674	4.56144	11.972	10.2097	7.25212	8.74687	1.94678	0	7.9563	7.98021	16.6259	12.5291	9.4291
Sig_kmer5375	0	5.20642	0	4.54336	3.01399	5.55643	8.86023	9.12042	4.06832	6.10393	0	4.97039	4.4221	4.40391	13.5114	14.5494	2.11219	11.73	2.81805	4.65423	4.07724	4.71219	1.93912	6.14815	6.25744	9.76785	12.828	0	0	2.14736	0	7.63819	13.1045	3.11509	9.06821	9.91667	5.24289	8.54072	6.26613	0	8.05131	11.3677	5.94673	6.10569	6.73878	15.3162	10.7424	4.42658	4.23997	6.78984	2.86173	2.32233	8.99662	16.939	8.11538	11.214	2.98052	3.9473	11.9523	5.32168	10.1581	8.02194	14.1226	7.60598	5.451	0	3.97815	6.84018	19.2511	7.59339	10.9378
Sig_kmer5376	0	2.60321	0	3.40752	2.63724	2.22257	8.15141	8.32734	6.32849	6.10393	0	8.02909	0	2.64234	13.8766	12.9765	5.28047	14.4369	6.44127	4.65423	2.85407	6.42571	2.90868	8.67975	10.9505	10.1586	9.43236	0	0	0.80526	0	10.3116	4.62513	7.00894	6.62677	6.9784	4.36908	10.2489	5.87449	0	12.8821	9.64532	8.74519	12.2114	9.26583	13.0188	7.95734	2.58217	1.92726	7.98804	2.50402	3.64938	2.99887	14.2441	11.4353	9.28059	5.58848	6.81806	6.82987	4.94156	12.3348	7.29267	10.3057	4.94388	5.84035	0	3.25485	8.36022	13.1257	6.07471	10.5606
Sig_kmer5377	0	13.3879	0	10.6012	12.8095	8.89029	11.3411	13.4824	8.58867	9.91889	0	6.49974	0	10.129	14.9721	13.7629	7.74469	23.9112	1.20774	9.69632	8.96994	5.56895	8.40285	14.4662	11.3416	16.41	15.4691	0	0	4.29472	6.59202	19.8593	13.1045	8.95587	19.8803	17.6296	11.3596	11.53	14.0988	0	19.9672	16.5348	15.7413	23.2016	18.1105	15.3162	10.3445	10.6976	11.949	13.9791	5.00804	3.64938	10.4961	21.9437	14.3864	25.5216	4.84335	11.8419	13.2329	8.74276	20.3161	14.2207	12.2141	23.1982	4.28293	6.08471	3.25485	19.0005	35.0019	12.5291	10.1834
Sig_kmer5378	5.2336	2.60321	0	1.89307	10.549	2.96343	13.1131	13.4824	7.23256	5.34094	0	12.2348	0	5.72508	16.7979	15.7291	8.44876	11.73	5.23353	2.32712	6.11587	8.56761	2.26231	12.658	9.77725	4.29786	3.01836	0	0	4.29472	4.26542	11.8392	3.85428	7.00894	14.6486	10.284	6.99053	4.27036	2.74143	5.8613	7.4072	10.6787	10.1444	9.7691	18.5317	14.5504	7.95734	8.11539	6.93813	8.38744	3.21945	8.95756	12.7452	11.5493	9.22203	5.41368	1.86283	4.66499	9.81794	6.46204	12.6976	8.75121	13.3592	10.2681	5.06164	0	3.6165	9.12024	22.7513	11.0104	3.77164
Sig_kmer5379	0	12.2723	0	8.32949	7.15823	8.51986	14.1764	9.9135	6.32849	12.5894	0	11.0878	0	5.28469	13.1462	11.7968	12.3211	23.0089	2.81805	5.42994	10.1931	11.9947	7.43329	17.3595	13.2971	16.0193	12.0734	0	0	2.95262	4.26542	26.3518	0	9.73464	18.834	11.7531	7.86434	11.957	9.39919	0	7.72925	16.1904	12.2433	19.1312	12.6352	17.6137	11.1403	11.4353	5.39632	21.9671	0	1.65881	9.37148	26.5634	14.7552	13.9209	4.47078	10.7654	13.2329	7.98252	18.865	13.1268	13.7409	14.8317	3.89357	0	5.0631	15.9604	34.1269	17.8445	7.16612
Sig_kmer5380	0	10.4128	0	8.32949	8.66523	9.26072	13.4675	13.4824	10.3968	8.3929	0	10.7055	0	11.0098	12.781	11.0103	9.15282	29.7762	2.81805	4.26638	8.15449	7.71085	8.72604	24.9543	14.4703	18.3636	10.5642	0	0	3.75788	5.42872	17.5678	0	9.73464	24.7632	16.1605	3.05836	14.0922	5.87449	0	10.9498	16.5348	15.3915	21.1664	12.6352	14.1675	9.15095	5.9021	8.09448	20.3695	1.78858	2.65409	7.49719	26.5634	11.8042	16.241	5.58848	8.25344	15.3672	12.544	22.8556	12.7622	12.9775	15.212	4.67228	0	2.1699	13.3003	21.0012	12.5291	9.05194
Sig_kmer5381	0	4.83453	0	5.30059	3.39074	4.07472	8.15141	9.51696	5.42442	4.57795	0	3.0587	0	3.96352	8.76415	14.1562	5.6325	13.9858	7.24642	3.87853	1.6309	1.71352	3.55505	7.95643	9.77725	7.03285	7.92318	0	0	2.41578	0	12.9849	4.62513	3.89386	10.8121	8.81482	3.93217	14.0922	1.95816	0	11.2718	9.98979	10.844	8.14092	9.687	8.80683	8.75308	3.31993	3.46906	8.78685	2.50402	2.65409	3.74859	18.4789	10.3287	9.66728	7.82387	6.45922	5.97614	3.04096	17.051	10.2097	10.6873	6.84538	5.06164	0	4.3398	8.74023	17.501	7.59339	9.05194
Sig_kmer5382	0	4.83453	0	5.6792	5.65124	4.44515	8.50582	11.1031	5.87646	2.67047	0	5.73507	0	2.20195	8.0338	11.0103	3.16828	13.9858	5.63611	5.81779	4.07724	5.56895	1.29275	11.9347	10.5594	9.37714	7.1686	0	0	1.87894	0	8.0201	3.46885	3.50447	10.4633	11.0185	3.93217	9.39479	5.09123	3.66331	10.3057	10.6787	6.29653	8.54797	5.47526	9.18974	7.95734	4.42658	5.01087	7.58864	2.86173	3.64938	4.87317	11.9343	7.37762	8.8939	3.72565	5.74153	6.82987	2.66084	8.70691	7.29267	10.3057	7.22568	4.28293	0	6.87135	6.08016	23.6263	6.83405	9.4291
Sig_kmer5383	0	5.20642	0	2.65029	3.01399	2.96343	6.02496	8.32734	4.52035	4.57795	0	3.0587	0	2.20195	7.30346	9.43744	4.92844	10.3765	4.02579	2.71497	4.07724	2.99866	1.61593	9.0414	6.25744	6.64214	9.05507	0	0	1.07368	0	10.3116	4.2397	3.11509	8.37065	8.08025	4.80599	8.54072	2.74143	0	7.08515	7.92294	8.04557	10.9902	9.26583	7.27521	10.3445	5.53322	6.16723	7.58864	2.1463	3.98114	3.74859	16.554	4.79545	10.4407	3.35309	5.02383	9.39107	4.56144	10.5208	9.48047	6.87043	9.50747	2.7255	0	3.25485	4.56012	14.8758	9.49174	11.6921
Sig_kmer5384	0	4.46265	0	4.54336	2.26049	3.33386	9.21464	8.72388	3.61628	3.81496	0	3.0587	0	1.76156	10.2248	13.7629	6.6886	12.6323	5.23353	5.04209	2.85407	4.28381	5.17098	11.9347	8.21289	10.5493	4.90483	0	0	1.61052	0	9.16583	5.01056	1.94693	9.41698	10.284	2.18454	9.82183	5.09123	0	9.01746	8.61189	7.34596	5.2916	8.42348	8.42393	7.95734	2.95105	5.39632	7.58864	2.50402	2.98585	4.87317	13.4742	12.9108	7.34713	3.72565	3.22961	5.1224	4.18132	7.61855	8.75121	9.92396	11.409	1.94678	0	6.5097	7.98021	16.6259	7.21372	7.16612
Sig_kmer5385	0	10.4128	3.92655	8.7081	10.549	4.81557	10.9867	16.2581	9.0407	5.34094	0	6.1174	0	9.2482	15.7024	11.7968	15.8414	21.2042	6.03869	8.14491	6.93132	6.85409	7.75648	16.6362	14.0792	15.2379	12.0734	0	0	6.44208	4.65319	16.4221	6.16684	9.34526	18.4852	25.3426	4.80599	11.957	14.4904	1.83165	19.9672	18.9462	20.2888	20.7593	10.5293	18.7624	9.94668	6.63986	14.2617	15.5767	3.21945	10.2846	10.4961	27.3334	12.9108	19.3346	4.84335	12.5596	11.9523	6.46204	16.6882	13.4914	14.8859	15.212	5.06164	7.09883	10.8495	13.3003	34.1269	12.9088	8.29761
Sig_kmer5386	5.63619	10.4128	3.56959	13.2515	9.79548	11.4833	9.21464	13.0858	12.657	9.91889	0	14.1465	3.31657	6.16547	12.781	16.5155	11.265	26.1669	2.41547	9.69632	8.56221	9.42437	6.46373	16.2745	21.5099	19.9264	14.7145	0	0	6.44208	3.48989	18.7136	13.49	16.3542	16.7413	17.6296	3.05836	14.9463	11.3574	4.02964	19.0011	14.8125	17.4904	19.5382	14.7411	14.5504	11.5382	11.8042	16.5744	18.3725	7.86977	2.98585	11.6206	24.6385	22.1329	19.3346	3.35309	12.5596	10.6717	6.84216	18.5022	18.5963	14.8859	18.6346	7.78714	3.38039	7.59465	12.5403	28.0015	14.0478	11.6921
Sig_kmer5387	0	6.32208	0	5.6792	3.39074	5.186	15.9484	8.72388	12.657	3.05196	0	3.44104	0	2.20195	10.9552	11.0103	3.52031	14.8881	6.44127	1.16356	0.407724	9.42437	7.43329	5.42484	12.1238	5.86071	9.80966	0	3.83589	1.3421	0	9.16583	11.9483	10.5134	10.8121	19.4661	8.30125	6.40554	6.26613	3.29698	5.15284	8.61189	13.2927	7.32683	7.15996	9.95555	6.36588	3.31993	1.92726	5.19223	4.65032	1.99057	2.24916	10.7794	8.11538	13.5342	5.58848	5.38268	5.97614	3.04096	8.34412	8.02194	5.34367	6.84538	3.11485	7.77491	2.53155	6.08016	7.87544	7.97306	7.16612
Sig_kmer5388	0	6.69397	0	2.27168	4.14424	4.81557	13.822	13.0858	3.16425	1.52598	0	4.20571	0	2.64234	14.2417	9.83066	5.98454	13.0835	2.81805	2.32712	2.85407	4.28381	3.87824	10.1264	10.5594	8.205	10.187	0	0	2.14736	0	9.16583	3.46885	3.50447	7.6731	8.08025	3.49526	4.6974	3.91633	0	7.72925	6.20056	8.74519	9.7691	8.42348	10.7214	6.36588	5.53322	4.62542	9.18625	2.86173	2.98585	3.37373	20.7888	7.37762	6.18706	5.21591	5.74153	9.81794	3.42108	18.865	9.48047	9.92396	7.98627	5.84035	0	4.70145	6.84018	22.7513	9.11207	8.67477
Sig_kmer5389	0	6.69397	0	3.78613	3.76749	5.92686	9.56905	12.6893	3.61628	3.43346	0	4.58805	0	3.08273	12.4159	10.2239	3.87235	13.9858	3.62321	3.49068	3.66952	5.56895	3.87824	8.31809	10.5594	9.37714	6.03671	0	0	1.3421	0	5.72864	3.08342	5.84078	9.41698	7.71297	3.93217	6.83258	4.30796	0	8.05131	6.88951	8.74519	9.36206	8.0023	9.18974	6.76374	5.53322	5.01087	8.38744	3.57717	2.65409	3.37373	16.169	4.79545	5.41368	5.21591	3.9473	12.806	2.28072	15.5999	8.38657	8.01551	7.60598	5.84035	0	6.5097	6.08016	14.0008	7.59339	9.05194
Sig_kmer5390	0	2.60321	0	9.84394	7.53498	10.372	13.1131	16.6547	11.3009	7.62991	0	5.73507	4.05359	12.3309	16.7979	18.4816	13.7292	19.3996	7.24642	3.49068	2.44635	7.71085	9.37241	12.658	9.77725	11.7214	9.05507	2.88044	3.06871	4.56314	0	12.603	10.4065	5.4514	12.556	13.2222	3.05836	11.957	9.00756	0	9.33951	15.5014	11.1938	12.2114	13.8987	13.0188	11.1403	12.9108	11.5635	10.3845	11.0892	3.98114	6.37261	28.1033	9.95979	20.1079	8.94156	2.51192	6.82987	6.84216	21.0417	11.3036	13.3592	11.7893	7.39778	11.1553	7.9563	12.5403	17.501	12.5291	9.80626
Sig_kmer5391	0	3.34698	0	3.02891	3.01399	3.33386	10.6323	11.1031	3.16425	1.90748	0	3.0587	0	2.64234	8.39897	11.0103	6.33657	12.1812	4.42837	3.10282	4.07724	5.56895	2.90868	10.8497	8.21289	5.07928	9.05507	0	0	1.07368	0	9.92965	4.62513	4.67263	10.1145	9.1821	3.49526	5.9785	3.5247	1.83165	7.4072	8.26741	5.59692	6.91978	5.47526	8.42393	6.36588	1.84441	2.69816	12.3815	5.36575	3.64938	7.87205	8.85447	8.85315	4.64029	4.09822	5.02383	5.97614	3.8012	7.25576	8.75121	7.63382	4.94388	9.73392	2.70432	3.25485	7.98021	14.8758	6.83405	6.03462
Sig_kmer5392	0	5.20642	0	4.92197	2.26049	1.85214	10.2779	9.12042	3.16425	4.57795	0	3.82338	0	3.08273	8.0338	16.1223	3.52031	20.7531	6.03869	3.87853	3.66952	4.71219	4.8478	7.23312	10.9505	9.76785	9.43236	0	0	2.14736	0	9.54774	4.2397	3.50447	10.8121	10.284	3.49526	7.68665	3.91633	0	6.11899	7.92294	13.2927	11.8043	7.15996	8.42393	7.95734	2.95105	8.09448	5.99103	1.43087	1.32705	4.12345	17.324	7.7465	14.3076	3.35309	4.30614	8.53734	5.32168	11.6092	9.11584	6.87043	14.4514	4.28293	0	2.53155	8.36022	15.7509	9.87141	6.78895
Sig_kmer5393	2.01292	4.83453	2.49871	3.78613	2.63724	3.70429	7.797	5.15502	2.71221	2.67047	0	3.82338	0	5.28469	8.0338	14.1562	6.6886	18.4973	5.63611	4.26638	2.85407	8.13923	4.8478	10.1264	7.8218	6.64214	13.5826	1.64597	0	3.75788	0	9.16583	4.2397	5.4514	17.0901	14.6914	6.11671	7.25961	5.48286	0	7.72925	6.54504	15.7413	10.9902	11.7929	11.4872	7.55948	9.22203	16.189	6.39043	2.1463	1.65881	9.37148	15.7841	7.00874	10.8274	3.72565	4.30614	8.53734	3.42108	10.1581	9.84511	11.4507	7.98627	3.11485	4.39451	2.53155	8.74023	17.501	9.49174	7.54328
Sig_kmer5394	0	7.06586	0	4.16475	3.76749	3.70429	11.6955	9.9135	6.32849	3.43346	0	5.73507	0	5.28469	12.4159	17.302	3.87235	13.0835	4.83095	2.32712	4.07724	4.71219	4.8478	9.0414	9.77725	10.5493	10.187	0	0	0.80526	0	6.87437	4.62513	2.7257	7.6731	8.44753	3.05836	11.1029	5.87449	0	5.47489	9.64532	7.69576	10.9902	8.42348	11.1043	8.35521	4.79546	3.85452	7.98804	1.43087	2.65409	2.62402	16.169	8.11538	8.8939	4.09822	3.9473	8.53734	4.18132	13.0604	8.38657	8.77889	6.46508	4.67228	0	3.97815	6.46017	18.376	9.11207	9.05194
Sig_kmer5395	0	3.71887	0	4.16475	6.40473	3.70429	8.50582	11.8962	5.42442	7.24842	3.60075	1.52935	0	9.2482	12.781	18.4816	5.6325	11.2789	3.22063	3.10282	5.30042	3.42705	4.52461	12.658	9.38616	9.76785	10.9415	3.29193	0	3.75788	0	9.92965	6.55227	5.4514	8.71943	10.6512	4.80599	4.27036	5.87449	4.02964	7.4072	10.6787	17.4904	4.88455	14.3199	9.18974	7.55948	7.74651	2.31271	10.3845	6.08119	6.96699	6.74747	11.5493	6.27098	8.12051	6.33361	7.17691	6.82987	3.04096	10.1581	7.29267	20.6113	6.84538	1.55743	2.70432	1.80825	6.84018	19.2511	7.59339	7.92044
Sig_kmer5396	0	3.71887	0	1.89307	4.14424	6.29729	13.822	10.31	11.3009	3.43346	0	2.67636	2.57956	0.440391	6.93828	9.83066	3.87235	17.1439	3.62321	3.49068	2.85407	2.99866	6.46373	12.658	7.03962	8.59571	9.05507	0	0	1.87894	4.26542	6.87437	6.9377	10.9028	12.556	20.9352	5.24289	7.25961	2.74143	1.46532	8.37336	14.8125	8.74519	11.3973	8.84465	7.27521	9.94668	6.27098	1.15635	11.1833	6.4389	2.98585	3.37373	11.1643	8.11538	7.73382	7.4513	2.51192	12.3791	3.42108	9.43249	5.83414	10.3057	7.98627	6.22971	0	3.6165	6.84018	10.5006	5.31537	9.05194
Sig_kmer5397	0	13.3879	0	12.1156	9.04198	11.1129	12.4043	9.51696	10.8488	6.48543	0	6.49974	0	7.92703	14.9721	13.3697	8.80079	26.6181	6.03869	5.42994	4.07724	8.13923	9.04922	19.1678	16.8169	17.1914	12.828	0	0	4.29472	4.65319	15.2764	0	12.4603	17.4389	19.4661	4.36908	12.384	7.04939	2.19799	12.238	12.4011	13.2927	17.91	13.8987	11.4872	14.7211	6.63986	10.4072	15.5767	7.51205	3.98114	8.62177	21.1737	11.8042	16.241	7.4513	8.61229	15.3672	8.36264	16.6882	10.939	11.4507	14.4514	3.89357	0	2.53155	13.3003	20.1261	17.0851	12.0692
Sig_kmer5398	0	2.9751	0	4.16475	2.26049	2.22257	8.15141	10.31	2.71221	5.72243	0	3.44104	0	7.48664	9.12932	13.7629	4.22438	10.8277	4.02579	1.93926	3.66952	4.28381	2.90868	8.31809	8.21289	6.64214	7.54589	0	0	1.61052	0	5.34673	3.46885	3.50447	5.92921	10.284	2.62145	7.68665	3.13306	0	10.6277	12.0566	8.04557	8.14092	9.687	9.57264	9.54881	3.68881	1.92726	7.98804	4.2926	3.64938	2.62402	13.8592	9.59091	12.7608	2.23539	2.87076	8.53734	2.28072	10.1581	6.19877	10.3057	6.46508	4.67228	0	5.0631	5.70015	10.5006	6.45438	7.92044
Sig_kmer5399	0	3.71887	0	2.65029	3.39074	3.33386	7.797	10.7066	3.16425	2.67047	0	3.44104	0	3.96352	6.20794	9.83066	3.87235	8.12077	4.02579	2.32712	3.66952	3.42705	2.26231	9.0414	8.60398	6.25143	4.52753	0	0	0.80526	0	6.11055	5.01056	2.33631	6.97554	6.9784	1.31072	7.25961	5.09123	0	4.50873	8.95637	5.59692	9.7691	6.31761	12.253	10.7424	3.31993	2.69816	8.78685	3.93489	4.3129	3.74859	7.31456	5.16434	8.8939	2.98052	4.30614	7.6836	3.8012	6.89297	6.19877	11.8324	6.08478	1.94678	0	1.08495	6.84018	8.75048	11.3901	5.2803
Sig_kmer5400	0	5.20642	0	4.16475	4.52099	5.186	8.86023	11.1031	6.32849	1.90748	0	4.20571	0	3.52313	6.57311	12.5832	4.92844	9.47424	5.63611	3.10282	5.30042	2.57028	5.49417	8.67975	9.77725	5.47	6.03671	0	0	1.61052	0	4.96482	5.01056	3.11509	6.62677	9.54939	3.49526	7.68665	5.87449	0	9.01746	5.51161	8.74519	11.8043	4.63291	7.27521	5.17227	2.95105	4.62542	4.39342	4.2926	4.97642	5.24803	13.4742	11.8042	13.9209	6.70617	4.66499	10.2448	4.18132	11.6092	5.83414	13.3592	8.74687	2.7255	0	3.6165	9.88026	14.0008	6.45438	7.54328
Sig_kmer5401	0	4.09076	0	3.40752	3.76749	4.81557	10.6323	12.6893	4.52035	3.81496	0	4.58805	0	2.20195	6.93828	18.4816	5.6325	15.3392	5.63611	3.87853	4.48497	2.57028	3.23187	10.1264	7.43071	6.25143	9.05507	0	0	0.53684	0	6.11055	3.85428	3.89386	6.97554	7.34568	3.93217	9.82183	2.3498	0	8.69541	7.57846	9.09499	7.32683	8.42348	6.12649	6.76374	4.05769	3.08361	7.18924	4.65032	3.64938	4.87317	18.0939	8.48427	8.50721	5.58848	6.45922	9.81794	3.8012	12.6976	6.92804	10.6873	7.22568	5.84035	0	4.70145	7.98021	14.8758	9.11207	10.1834
Sig_kmer5402	0	4.46265	0	3.40752	4.52099	5.92686	6.02496	7.53426	3.16425	4.57795	0	4.58805	0	1.76156	8.76415	10.2239	2.46422	13.5346	2.81805	2.71497	2.44635	3.42705	3.55505	8.31809	5.86635	8.205	9.80966	0	0	1.87894	0	8.78392	3.08342	3.11509	12.556	10.6512	3.49526	6.40554	3.13306	0	7.4072	10.6787	8.74519	9.7691	5.89643	8.42393	5.57014	4.42658	4.23997	9.18625	0.357717	4.3129	2.99887	16.169	7.7465	11.9874	4.09822	3.22961	14.5135	1.9006	14.5115	10.2097	8.3972	6.46508	5.06164	2.36628	2.8932	6.84018	12.2507	6.07471	7.16612
Sig_kmer5403	0	3.34698	0	3.78613	4.14424	2.593	9.92346	16.2581	4.97239	1.52598	0	15.6758	0	1.76156	13.1462	10.6171	3.52031	10.8277	4.02579	5.42994	2.03862	6.85409	2.26231	15.1896	10.1683	9.76785	1.50918	0	0	2.14736	1.55106	5.34673	4.2397	4.67263	12.9048	8.08025	2.62145	6.40554	4.30796	0	6.11899	10.3343	6.29653	7.32683	7.15996	13.0188	9.94668	2.95105	4.23997	5.99103	0	8.29404	8.62177	12.3193	5.9021	7.73382	1.86283	3.58845	5.97614	6.08192	9.0697	6.19877	12.9775	5.70448	3.50421	0	2.8932	7.6002	16.6259	4.17636	4.1488
Sig_kmer5404	0	4.09076	3.21263	2.27168	1.13025	8.14943	8.15141	9.9135	2.26018	3.43346	0	3.44104	0	6.16547	10.9552	11.7968	8.44876	13.9858	2.41547	1.93926	4.48497	6.42571	2.90868	10.8497	8.99507	12.5029	8.67777	0	0	0.80526	0	9.54774	3.08342	3.89386	4.5341	7.34568	2.62145	7.68665	5.87449	0	6.44104	8.61189	5.94673	10.9902	13.4776	8.80683	5.96801	5.9021	7.70903	9.18625	4.65032	3.64938	9.37148	14.2441	9.22203	8.50721	4.47078	6.10037	8.11047	3.42108	8.70691	8.02194	9.54227	8.36657	6.61907	2.70432	9.4029	8.36022	14.8758	8.7324	8.67477
Sig_kmer5405	0	14.5036	0	7.19365	11.3025	9.63115	7.797	11.4997	6.78053	9.15589	0	10.7055	0	4.8443	13.1462	17.6952	9.50485	24.3623	2.41547	6.98135	5.70814	7.28247	7.75648	16.9978	17.208	15.6286	14.7145	0	0	2.95262	6.59202	17.1859	0	10.9028	14.9974	13.2222	7.42743	11.957	9.00756	4.39597	14.8144	14.8125	10.1444	19.5382	12.214	17.6137	11.5382	6.27098	7.70903	18.7719	4.2926	3.64938	7.12233	20.0188	14.3864	16.241	4.09822	6.81806	11.5254	8.74276	15.2371	12.7622	16.4127	14.8317	5.451	3.38039	5.7864	6.84018	31.5017	12.9088	6.03462
Sig_kmer5406	0	14.8755	0	7.95088	10.9257	8.14943	8.50582	12.2927	6.78053	8.7744	0	12.2348	0	5.72508	14.2417	16.1223	9.50485	27.0692	2.81805	6.5935	5.30042	7.28247	7.43329	19.5294	17.208	17.9728	15.8464	0	0	3.22104	6.59202	16.804	0	10.124	12.556	12.1204	6.11671	10.2489	8.61592	4.7623	13.8482	15.5014	10.4942	19.1312	11.3717	16.082	11.5382	6.27098	8.86539	15.9761	5.00804	3.98114	6.74747	21.1737	15.1241	15.4676	4.84335	6.45922	11.0985	11.0235	15.9627	11.6683	15.6493	16.3528	5.06164	3.04235	5.7864	7.98021	31.5017	11.0104	6.03462
Sig_kmer5407	0	3.34698	0	2.65029	6.40473	5.55643	14.1764	13.0858	3.16425	8.3929	0	3.44104	0	3.08273	13.8766	15.7291	6.33657	18.0462	4.83095	5.04209	2.85407	5.56895	2.58549	8.67975	7.8218	8.98642	15.4691	0	0	3.75788	0	10.6935	6.55227	4.28324	9.41698	8.08025	6.99053	12.8111	2.74143	0	9.33951	8.95637	8.04557	8.54797	9.687	16.4649	8.75308	5.9021	4.62542	10.3845	1.43087	2.65409	4.87317	18.0939	9.59091	9.28059	4.84335	3.9473	8.53734	3.04096	12.6976	8.02194	12.9775	7.98627	3.50421	0	4.70145	10.6403	21.8762	8.7324	6.41179
Sig_kmer5408	0	2.23132	0	3.02891	6.02799	4.44515	6.02496	12.2927	4.06832	4.95944	3.96082	3.0587	0	3.96352	17.1631	16.1223	7.04063	12.6323	0.805158	10.472	3.2618	3.42705	4.52461	9.0414	5.47526	8.98642	12.0734	5.76088	2.30154	1.3421	0	8.78392	5.39599	5.84078	4.88288	8.08025	6.55362	5.9785	3.13306	0	9.01746	9.30084	17.1406	10.1761	9.687	8.42393	6.36588	9.59091	3.85452	5.19223	5.36575	2.98585	2.62402	17.324	7.7465	8.12051	2.98052	1.79423	7.6836	4.18132	14.5115	7.29267	12.9775	6.46508	2.33614	1.6902	3.97815	4.94013	16.6259	7.21372	7.92044
Sig_kmer5409	0	5.57831	0	2.27168	4.14424	4.81557	7.797	11.4997	4.52035	3.43346	0	4.97039	0	1.32117	8.39897	14.5494	2.81625	17.595	4.42837	3.10282	4.07724	2.57028	3.87824	9.40306	6.64853	9.37714	5.28212	0	0	0.80526	0	10.6935	2.69799	5.06201	8.71943	9.91667	3.49526	8.11368	5.87449	0	8.69541	8.61189	8.74519	4.88455	10.9505	13.4017	7.95734	5.16434	4.62542	8.38744	5.00804	7.63052	3.74859	12.3193	9.22203	6.18706	2.60796	5.38268	8.9642	3.8012	8.34412	6.92804	12.9775	7.22568	4.67228	0	2.8932	8.36022	15.7509	6.07471	10.1834
Sig_kmer5410	0	4.46265	0	3.78613	2.63724	3.33386	8.86023	4.75848	1.80814	3.43346	0	3.82338	0	4.40391	9.49449	15.3358	3.87235	18.9485	6.03869	4.65423	3.2618	5.56895	5.17098	10.488	10.1683	6.64214	13.2053	0	0	0.80526	0	7.63819	4.62513	5.06201	12.9048	11.0185	3.49526	8.54072	5.87449	0	7.4072	6.20056	11.5436	12.2114	7.58113	10.3385	7.55948	4.79546	6.55268	6.78984	2.50402	0.995285	2.99887	16.169	7.7465	13.5342	4.09822	3.22961	8.11047	4.56144	10.5208	9.48047	3.81691	9.50747	3.50421	0	2.1699	9.12024	15.7509	9.49174	7.92044
Sig_kmer5411	0	1.85944	0	1.89307	3.01399	6.66772	7.44259	8.32734	4.97239	4.57795	0	2.29403	0	2.64234	5.84276	9.83066	2.81625	11.2789	4.83095	4.26638	4.07724	1.71352	1.29275	11.2113	5.86635	8.205	6.41401	0	0	0.53684	0	9.92965	3.85428	0.778771	10.1145	11.0185	3.93217	6.40554	3.13306	0	8.69541	7.23399	5.94673	8.14092	8.42348	6.5094	3.97867	6.27098	3.46906	8.38744	3.21945	3.64938	3.74859	17.7089	5.9021	6.57375	2.23539	6.45922	6.403	1.52048	11.6092	7.65731	8.77889	6.84538	4.28293	0	3.97815	6.84018	11.3756	8.7324	11.6921
Sig_kmer5412	0	2.9751	0	1.51445	4.52099	6.66772	8.86023	7.13772	4.97239	3.81496	0	2.67636	0	3.08273	5.84276	8.65098	3.16828	11.73	5.63611	3.87853	3.66952	1.28514	1.93912	10.8497	7.03962	7.81428	7.1686	0	0	0.26842	0	9.54774	5.78141	0.389386	11.1609	9.54939	4.36908	5.9785	3.13306	0	8.69541	6.20056	5.94673	8.95501	8.0023	8.04102	4.37654	7.37763	3.46906	7.58864	2.86173	3.64938	4.12345	15.0141	5.53322	6.96044	2.60796	6.45922	6.82987	1.52048	11.2464	9.11584	8.3972	7.98627	3.11485	0	4.3398	6.08016	11.3756	9.11207	10.5606
Sig_kmer5413	0	2.60321	0	1.51445	4.14424	2.22257	11.6955	11.8962	2.71221	4.19645	0	4.20571	0	3.96352	8.39897	14.9426	2.81625	11.2789	5.63611	3.10282	2.85407	3.85543	2.90868	10.1264	10.1683	8.205	9.43236	0	0	1.87894	0	7.25628	2.69799	5.84078	9.06821	7.71297	4.36908	7.68665	2.3498	0	7.08515	6.54504	6.64634	5.2916	7.58113	4.59487	7.16161	3.31993	5.39632	6.78984	3.93489	3.31762	3.37373	16.169	7.00874	11.6007	2.98052	3.58845	6.82987	3.42108	20.6789	10.2097	6.48874	5.70448	2.7255	0	6.14805	5.70015	11.3756	9.11207	11.3149
Sig_kmer5414	0	5.57831	0	2.65029	2.63724	7.03815	19.8469	8.72388	4.52035	8.7744	0	7.64675	0	3.96352	8.0338	16.5155	10.913	22.5577	5.63611	5.04209	3.66952	5.14057	8.40285	16.9978	7.8218	18.3636	9.43236	0	0	1.61052	0	8.40201	5.01056	3.50447	8.37065	11.0185	9.17507	8.54072	9.79082	0	8.69541	9.98979	12.2433	8.95501	10.5293	9.18974	9.94668	2.58217	3.08361	7.58864	6.79662	1.65881	4.12345	26.9484	8.85315	20.4946	6.33361	6.45922	8.11047	3.8012	15.2371	11.6683	11.4507	16.3528	9.34456	0	2.53155	8.36022	16.6259	18.9835	8.29761
Sig_kmer5415	0	4.46265	0	3.02891	5.65124	13.3354	8.15141	14.2754	4.97239	12.9709	0	3.44104	0	1.76156	14.9721	18.8749	6.33657	14.8881	5.63611	10.0842	2.85407	8.99599	3.87824	11.2113	12.1238	8.205	16.601	0	4.98666	4.56314	4.65319	8.0201	7.32312	5.4514	9.76576	13.9568	4.80599	7.25961	9.39919	0	8.05131	8.26741	10.844	10.1761	8.42348	13.4017	5.96801	7.74651	3.46906	6.39043	5.36575	3.98114	13.4949	16.554	11.8042	11.214	7.82387	9.68882	8.11047	4.56144	14.1487	13.8561	17.1761	10.2681	2.7255	0	6.87135	19.3805	21.8762	7.21372	7.92044
Sig_kmer5416	11.675	10.4128	8.92398	7.95088	8.28848	11.1129	10.9867	15.8616	8.58867	9.15589	7.56157	9.1761	3.68508	6.60586	12.781	17.302	9.85688	23.9112	10.4671	4.65423	5.30042	7.71085	6.46373	13.7429	19.1634	16.8007	14.3372	0	0	2.41578	9.30637	20.6231	0	14.0179	15.695	11.7531	7.42743	10.2489	6.65776	0	14.1703	13.4345	15.3915	14.6537	10.9505	9.95555	13.5275	10.3287	7.70903	16.7749	7.86977	4.64466	11.9955	19.6338	11.4353	15.081	9.31413	10.4065	16.2209	8.36264	19.2278	12.0329	14.1226	16.7331	11.2913	0.676079	8.31795	12.1603	23.6263	9.49174	15.4637
Sig_kmer5417	0	4.09076	0	2.65029	11.6792	3.33386	9.21464	13.8789	4.97239	3.05196	0	4.97039	0	3.96352	10.59	16.5155	4.92844	16.6927	6.44127	2.71497	8.15449	4.28381	6.14054	10.8497	11.7327	7.81428	7.54589	0	0	1.87894	0	7.25628	3.85428	7.00894	8.02187	11.0185	8.30125	8.11368	3.5247	0	9.33951	9.98979	11.8935	8.95501	9.26583	8.80683	10.3445	3.31993	10.4072	4.79283	3.57717	4.3129	6.74747	18.0939	8.48427	6.57375	2.98052	4.30614	10.2448	4.56144	14.5115	8.02194	14.5042	5.70448	3.89357	6.08471	3.25485	6.46017	17.501	8.35273	16.5952
Sig_kmer5418	0	1.48755	0	2.27168	2.26049	1.48172	9.21464	8.32734	4.97239	3.81496	0	2.67636	0	2.64234	12.781	13.7629	6.33657	13.9858	4.83095	3.10282	4.07724	5.99733	3.23187	6.50981	3.51981	8.98642	9.43236	0	0	2.14736	0	4.96482	8.09398	4.67263	6.97554	5.50926	3.05836	5.55147	2.3498	0	8.37336	7.57846	4.8973	9.7691	6.31761	7.27521	9.15095	6.27098	3.46906	8.38744	4.2926	2.98585	5.24803	15.7841	6.63986	6.57375	4.09822	4.66499	8.53734	1.52048	9.43249	8.02194	9.92396	8.74687	5.84035	0	3.25485	2.28006	22.7513	5.69504	7.92044
Sig_kmer5419	0	6.69397	0	2.65029	2.63724	4.81557	7.797	13.0858	4.06832	7.24842	0	2.29403	0	6.16547	8.76415	10.6171	3.52031	5.41385	4.83095	3.49068	1.6309	8.56761	2.58549	10.488	10.9505	9.37714	8.67777	0	0	2.14736	0	10.3116	5.39599	5.06201	7.32432	8.08025	4.36908	9.39479	1.1749	0	8.69541	11.7122	9.4448	12.2114	9.26583	9.95555	11.1403	4.79546	2.69816	8.38744	5.00804	3.64938	4.87317	17.7089	8.11538	10.8274	3.72565	4.30614	9.81794	5.7018	15.2371	10.939	8.3972	9.88777	3.11485	0	5.0631	10.6403	13.1257	12.5291	11.3149
Sig_kmer5420	0	2.9751	0	3.78613	3.01399	4.81557	8.15141	10.7066	4.97239	5.72243	0	4.58805	0	3.08273	13.8766	16.9087	4.57641	9.47424	8.05158	1.93926	2.85407	3.42705	3.55505	5.7865	8.99507	8.59571	11.6961	0	4.21948	2.14736	0	6.49246	7.70855	3.11509	8.71943	8.81482	8.30125	6.83258	4.69959	0	7.08515	9.30084	9.09499	6.10569	6.73878	10.7214	8.35521	4.42658	3.85452	9.98505	3.57717	4.3129	3.37373	17.324	9.95979	8.12051	1.1177	3.22961	5.54927	3.42108	9.0697	7.29267	13.7409	8.36657	5.06164	0	5.7864	3.42009	15.7509	7.21372	8.67477
Sig_kmer5421	7.24653	13.016	4.28351	10.6012	9.41873	13.3354	13.4675	17.8443	7.23256	15.2598	7.92164	10.3231	4.79061	13.2117	14.2417	11.4036	15.8414	18.0462	14.0903	4.26638	3.2618	8.56761	10.0188	22.4227	8.99507	12.8936	16.601	0	0	6.7105	3.48989	17.9497	4.2397	12.8497	17.7876	19.4661	3.49526	15.3733	14.4904	5.12863	17.7129	17.9127	14.6919	18.3171	18.9528	17.2308	10.7424	5.9021	7.70903	12.7809	3.93489	0.995285	17.6184	19.6338	12.1731	15.4676	9.68669	8.97113	17.9284	8.36264	14.8743	14.2207	11.8324	19.0149	3.89357	0	6.14805	12.5403	15.7509	14.0478	17.7267
Sig_kmer5422	0	7.06586	0	3.78613	4.52099	0	8.50582	8.32734	1.80814	1.90748	0	1.91169	0	4.40391	7.30346	13.3697	4.57641	12.6323	4.42837	2.71497	2.85407	1.71352	4.8478	5.42484	3.9109	6.25143	5.65942	0	0	2.41578	0	5.72864	0	6.61956	8.37065	9.1821	6.11671	7.25961	6.65776	0	4.50873	6.20056	7.34596	8.14092	8.0023	8.80683	3.97867	3.31993	0	6.78984	4.65032	3.64938	5.62289	14.2441	7.37762	9.28059	4.47078	1.07654	9.81794	1.9006	9.43249	14.2207	7.25212	8.74687	3.11485	0	0	7.6002	11.3756	8.7324	10.1834
Sig_kmer5423	0	5.95019	3.56959	3.40752	4.52099	3.70429	12.0499	13.8789	8.58867	8.01141	0	4.97039	0	2.64234	15.3373	19.6613	5.28047	7.66962	4.02579	4.65423	3.2618	9.85276	2.58549	13.3813	8.60398	7.03285	9.43236	3.70343	0	5.3684	4.65319	7.25628	5.01056	12.8497	10.1145	9.54939	8.73816	9.82183	4.69959	0	7.08515	8.95637	12.5931	6.91978	11.3717	12.253	11.1403	4.05769	10.7926	9.58565	0	3.64938	14.2447	13.4742	7.7465	8.12051	4.47078	3.9473	7.25674	3.42108	11.972	10.939	18.3212	12.1696	10.1233	6.42275	4.3398	8.74023	24.5014	4.55603	14.7094
Sig_kmer5424	0	3.71887	0	6.43642	4.52099	4.07472	9.56905	7.9308	1.80814	4.19645	0	4.20571	0	3.52313	7.66863	14.5494	3.87235	11.2789	2.81805	7.75706	3.2618	3.42705	2.58549	9.40306	8.60398	8.98642	7.1686	0	0	2.41578	0	8.78392	4.2397	2.33631	10.8121	8.44753	4.80599	8.96775	3.5247	0	7.4072	7.57846	9.09499	10.9902	8.84465	11.8701	7.95734	1.84441	3.46906	9.58565	3.93489	6.30347	4.87317	13.0892	7.00874	10.8274	4.84335	3.22961	10.2448	2.28072	8.34412	6.92804	9.54227	8.36657	3.89357	0	4.70145	7.98021	15.7509	7.97306	8.67477
Sig_kmer5425	0	4.09076	0	8.7081	4.14424	9.26072	9.92346	10.31	4.06832	2.28897	3.96082	7.26442	2.57956	7.04625	9.12932	11.4036	5.28047	13.9858	4.02579	6.20564	2.85407	3.42705	1.61593	9.0414	8.21289	8.98642	9.05507	4.52641	0	1.3421	0	8.78392	5.01056	3.50447	9.41698	11.3858	6.11671	8.96775	7.04939	0	12.238	10.3343	9.79461	7.32683	5.05409	10.7214	7.95734	3.31993	1.92726	7.98804	4.65032	5.30818	6.37261	17.7089	11.0664	9.28059	3.72565	14.7127	8.9642	4.94156	18.1394	9.48047	9.54227	10.2681	3.11485	0	3.97815	8.36022	19.2511	12.9088	9.4291
Sig_kmer5426	3.22068	3.71887	0	2.27168	3.01399	5.92686	18.4293	10.7066	4.06832	8.3929	0	7.64675	0	5.28469	8.39897	16.5155	9.50485	22.5577	4.83095	2.71497	2.85407	4.28381	8.40285	17.3595	9.38616	18.7543	10.187	0	0	1.07368	0	9.16583	5.39599	3.89386	9.41698	12.1204	9.17507	8.54072	12.5323	0	7.4072	9.64532	12.2433	9.36206	9.687	9.95555	10.7424	2.95105	2.69816	8.38744	6.4389	1.65881	3.37373	26.1784	7.7465	22.4281	6.33361	6.45922	8.9642	4.56144	15.2371	11.6683	12.9775	17.1134	9.73392	4.05647	2.8932	12.5403	15.7509	17.8445	7.16612
Sig_kmer5427	7.64911	3.71887	5.35439	5.30059	6.40473	10.7424	17.7205	12.6893	3.61628	2.67047	8.28172	11.4701	0	2.20195	11.6855	19.6613	4.92844	13.0835	9.6619	2.71497	2.85407	8.13923	10.0188	14.8279	13.6881	19.5357	12.828	0	0	5.90524	6.97978	7.25628	11.1774	9.34526	17.7876	11.7531	16.6025	7.68665	10.9657	6.96029	6.7631	17.5683	11.1938	8.54797	17.6893	11.1043	6.36588	12.542	13.1054	7.58864	13.5932	7.63052	8.24691	21.5587	12.9108	12.3741	2.98052	3.9473	11.5254	5.7018	19.2278	10.939	13.7409	8.74687	12.4594	3.38039	10.1262	10.6403	16.6259	15.1868	16.2181
Sig_kmer5428	0	3.71887	0	4.54336	3.76749	4.44515	7.08818	7.13772	3.61628	6.10393	0	3.82338	0	6.60586	9.12932	12.5832	3.87235	13.9858	4.83095	4.26638	2.03862	4.28381	3.87824	12.2963	9.77725	6.25143	9.43236	0	0	1.07368	0	17.1859	4.2397	5.84078	7.6731	11.0185	3.93217	7.68665	3.5247	0	10.3057	9.64532	9.09499	10.1761	13.4776	8.42393	6.76374	4.42658	3.08361	7.98804	4.2926	2.32233	3.37373	14.6291	9.95979	9.66728	4.09822	2.87076	6.403	3.8012	10.1581	10.2097	8.01551	12.5499	7.00842	0	3.97815	9.50025	14.0008	13.2884	5.65746
Sig_kmer5429	0	5.20642	0	6.05781	3.01399	3.33386	6.73377	18.6374	6.32849	3.81496	0	2.29403	0	6.16547	11.3204	15.7291	3.16828	7.21846	5.63611	3.87853	1.6309	5.99733	2.90868	10.8497	8.99507	7.03285	9.43236	0	0	2.14736	5.04095	6.49246	3.46885	4.67263	11.8584	16.1605	4.80599	5.9785	3.91633	0	8.37336	5.51161	8.04557	11.3973	16.4258	10.7214	7.55948	4.05769	4.23997	8.38744	0	3.64938	7.12233	11.5493	8.48427	6.18706	4.09822	2.51192	6.82987	3.42108	16.3255	5.4695	11.069	8.36657	5.06164	0	2.8932	10.6403	16.6259	4.17636	11.3149
Sig_kmer5430	0	6.69397	0	1.13584	2.63724	0	8.50582	9.51696	4.52035	3.05196	0	3.82338	0	4.40391	9.12932	19.6613	4.92844	10.8277	2.41547	6.5935	4.07724	9.42437	3.55505	7.95643	4.69308	7.42357	7.54589	0	0	0.80526	0	10.6935	0	8.1771	9.41698	10.6512	3.05836	5.9785	3.13306	0	4.50873	7.57846	7.69576	8.54797	11.3717	10.7214	7.16161	3.31993	0	9.18625	6.4389	2.98585	4.87317	10.0094	9.22203	7.34713	3.72565	3.58845	9.81794	2.28072	8.34412	6.92804	10.6873	10.2681	5.451	0	0	6.08016	19.2511	8.35273	7.54328
Sig_kmer5431	7.64911	11.9004	4.28351	10.6012	10.1722	13.3354	13.822	17.8443	7.23256	14.4968	7.56157	10.7055	4.4221	13.6521	14.9721	11.0103	15.4894	19.8508	12.8825	4.26638	3.2618	7.71085	10.342	22.061	8.99507	12.8936	16.601	0	0	6.97892	3.48989	18.3317	4.2397	12.4603	18.1364	18.7315	3.49526	15.3733	14.0988	5.12863	15.7806	17.5683	15.0417	17.91	18.9528	17.2308	10.7424	5.9021	8.47994	13.1803	3.93489	1.65881	17.9932	19.6338	13.6486	15.4676	8.94156	9.68882	17.5015	7.6024	14.5115	14.2207	11.4507	19.0149	4.28293	0	6.87135	12.1603	16.6259	14.4274	17.7267
Sig_kmer5432	0	5.57831	0	2.27168	8.28848	5.186	10.9867	16.2581	0.90407	7.62991	0	4.20571	0	3.52313	17.1631	16.1223	5.98454	11.2789	3.22063	4.65423	3.2618	8.99599	5.17098	11.2113	11.7327	7.03285	12.828	0	0	2.14736	0	9.16583	8.47941	6.61956	9.41698	6.24383	3.93217	7.25961	5.48286	0	8.37336	9.98979	9.79461	10.1761	9.26583	12.253	7.95734	4.79546	4.23997	11.5827	4.65032	3.64938	3.37373	19.2488	9.22203	11.9874	3.35309	2.15307	12.3791	4.18132	13.4232	7.65731	14.8859	7.22568	5.06164	0	6.14805	11.4003	23.6263	6.45438	9.80626
Sig_kmer5433	0	3.34698	0	3.78613	2.63724	4.81557	7.44259	12.6893	2.26018	4.19645	4.3209	4.20571	0	3.08273	9.85967	14.5494	5.28047	11.73	3.62321	3.49068	1.22317	6.85409	2.90868	9.76471	8.21289	6.64214	11.6961	0	2.30154	2.14736	0	6.87437	7.70855	1.94693	9.41698	7.71297	7.86434	5.9785	4.69959	0	7.4072	8.26741	7.34596	8.14092	8.0023	11.8701	9.15095	4.05769	2.31271	8.38744	3.57717	3.98114	2.99887	11.9343	7.00874	8.12051	4.09822	6.45922	5.97614	3.42108	10.5208	4.74024	10.3057	7.60598	3.50421	0	2.8932	4.56012	17.501	11.3901	5.2803
Sig_kmer5434	0	4.09076	0	2.27168	5.65124	4.07472	11.6955	7.9308	4.52035	2.28897	0	1.52935	0	3.52313	8.0338	12.9765	4.22438	11.73	4.83095	2.71497	1.22317	3.42705	3.87824	10.8497	8.99507	7.03285	9.05507	0	0	1.61052	0	11.8392	3.08342	2.7257	11.1609	12.4877	3.93217	5.55147	6.26613	0	8.37336	8.61189	6.99615	9.7691	8.84465	8.42393	8.75308	4.79546	6.16723	8.78685	3.93489	2.98585	7.12233	16.169	9.22203	8.50721	4.09822	10.0477	8.53734	3.8012	14.8743	6.19877	10.6873	7.98627	3.50421	0	5.0631	7.98021	8.75048	9.87141	8.29761
Sig_kmer5435	0	2.9751	0	1.89307	4.52099	5.92686	9.56905	6.34464	5.42442	4.95944	0	3.0587	0	3.08273	6.20794	9.43744	3.16828	13.0835	5.63611	3.49068	2.44635	0.856761	2.58549	10.8497	7.43071	9.37714	7.1686	0	0	0.53684	0	9.92965	4.2397	0.389386	11.1609	9.1821	4.80599	5.9785	2.74143	0	8.05131	6.88951	7.34596	8.95501	9.26583	7.27521	3.97867	6.27098	2.31271	8.78685	2.1463	3.64938	6.37261	15.7841	4.79545	7.73382	2.23539	6.45922	6.403	1.9006	12.3348	8.75121	8.01551	7.98627	3.50421	0	4.3398	5.70015	11.3756	8.7324	9.05194
Sig_kmer5436	0	4.09076	0	2.65029	3.01399	5.92686	6.37937	6.74118	5.87646	4.95944	0	2.67636	0	2.64234	9.49449	13.3697	5.98454	13.0835	4.83095	3.10282	4.07724	5.14057	3.55505	9.40306	10.9505	7.03285	10.187	0	0	2.14736	0	9.16583	5.01056	4.67263	11.1609	11.3858	3.05836	8.11368	4.69959	0	6.7631	8.95637	8.74519	9.7691	7.58113	8.80683	10.3445	4.79546	3.08361	11.1833	4.2926	1.32705	3.74859	11.9343	7.00874	13.1475	3.35309	5.02383	11.0985	4.18132	10.8836	6.19877	10.6873	9.50747	3.11485	0	5.0631	2.66007	19.2511	9.87141	8.29761
Sig_kmer5437	0	3.34698	0	3.40752	1.507	6.29729	9.56905	7.13772	4.06832	4.19645	0	2.29403	0	3.52313	10.9552	10.6171	4.57641	10.8277	3.22063	4.65423	2.44635	2.1419	3.55505	5.42484	8.21289	10.1586	3.77294	0	0	1.61052	0	7.63819	2.31257	4.28324	5.23166	6.24383	2.62145	4.6974	5.09123	0	5.79694	6.20056	10.844	10.1761	10.1082	8.04102	11.936	4.79546	1.92726	7.58864	5.00804	5.30818	2.24916	12.3193	6.63986	5.02698	7.82387	3.58845	7.6836	4.18132	9.0697	7.65731	10.6873	10.2681	1.55743	0	6.14805	7.6002	12.2507	10.6307	7.54328
Sig_kmer5438	0	4.46265	0	5.6792	5.65124	4.44515	17.3661	10.7066	2.71221	4.19645	0	5.35273	0	3.52313	9.49449	12.9765	4.22438	17.595	6.44127	5.04209	0.407724	4.71219	8.40285	9.40306	10.1683	14.4564	7.92318	0	0	2.41578	0	11.0754	4.62513	8.1771	10.4633	9.91667	3.93217	6.83258	9.79082	0	10.9498	14.468	15.0417	8.54797	13.0564	10.7214	10.3445	2.58217	4.62542	6.39043	9.65836	3.98114	3.74859	15.0141	9.59091	15.8543	3.72565	6.81806	7.25674	3.04096	15.9627	9.48047	10.6873	12.9302	6.61907	0	4.70145	5.32014	20.1261	16.3258	4.90313
Sig_kmer5439	0	6.69397	0	1.51445	3.01399	0	9.21464	7.9308	4.97239	3.05196	0	3.44104	0	4.40391	8.39897	14.9426	5.6325	12.1812	2.41547	4.65423	4.48497	8.56761	4.20143	9.76471	4.30199	5.47	6.03671	0	0	1.87894	0	9.16583	0	8.1771	8.02187	9.54939	4.80599	7.25961	3.5247	0	5.15284	5.85609	7.34596	5.69864	10.9505	10.3385	7.16161	3.31993	0	8.78685	6.08119	3.31762	4.87317	11.5493	9.22203	6.96044	4.47078	3.9473	9.81794	2.66084	8.34412	7.29267	9.92396	10.6484	5.06164	0	0	4.18011	18.376	6.83405	6.78895
Sig_kmer5440	0	4.83453	0	6.05781	3.39074	6.29729	14.5308	13.8789	4.06832	8.01141	0	3.0587	0	5.28469	16.0676	18.8749	5.6325	13.5346	3.22063	8.92061	2.03862	3.85543	4.52461	9.0414	11.7327	8.205	13.5826	0	0	2.41578	0	9.92965	5.78141	3.11509	11.5096	6.9784	5.6798	11.1029	2.74143	0	4.83078	6.20056	6.29653	10.1761	10.5293	12.253	5.17227	5.16434	5.01087	11.9821	2.50402	3.31762	4.87317	18.8639	6.27098	9.66728	7.07874	3.22961	5.54927	4.56144	15.5999	10.5744	10.6873	8.74687	3.50421	0	4.70145	10.6403	28.0015	8.35273	13.9551
Sig_kmer5441	0	7.06586	0	3.78613	3.76749	5.55643	12.4043	12.6893	3.16425	1.90748	0	4.97039	0	2.20195	13.1462	10.6171	5.98454	14.8881	3.22063	3.49068	3.66952	3.85543	3.87824	10.8497	10.9505	7.81428	9.05507	0	0	1.87894	0	8.40201	3.46885	3.89386	8.02187	7.34568	3.05836	5.12443	3.91633	0	7.4072	6.54504	8.74519	9.36206	7.58113	9.95555	5.96801	5.16434	4.62542	9.18625	3.21945	3.31762	3.37373	20.0188	6.63986	6.18706	4.84335	5.38268	11.0985	3.42108	18.865	10.2097	9.92396	8.36657	5.84035	0	5.42475	6.84018	22.7513	8.7324	7.92044
Sig_kmer5442	0	4.09076	0	4.16475	5.65124	6.29729	14.1764	12.6893	5.42442	2.28897	3.24067	5.35273	0	4.40391	17.5283	17.302	4.57641	16.2415	4.83095	3.49068	1.6309	7.71085	5.81736	18.8061	9.38616	13.675	9.80966	5.34939	0	1.3421	9.69414	9.16583	5.01056	5.4514	14.2999	12.8549	6.99053	10.2489	12.9239	0	7.4072	12.4011	11.1938	10.9902	16.847	11.1043	11.5382	3.31993	11.949	9.98505	1.78858	6.30347	10.1212	25.7935	7.7465	19.3346	2.23539	3.58845	8.11047	3.8012	23.2184	9.84511	11.4507	16.7331	8.56585	0	3.6165	14.0604	16.6259	6.45438	15.8409
Sig_kmer5443	0	2.9751	0	1.89307	3.39074	7.03815	7.797	10.7066	6.32849	2.67047	0	4.58805	0	1.76156	13.1462	21.2342	3.16828	8.57193	6.44127	3.49068	2.03862	10.7095	6.14054	7.95643	8.99507	11.7214	15.0918	0	0	2.14736	2.32659	5.34673	8.86483	2.7257	12.556	10.6512	10.0489	12.8111	3.91633	0	8.05131	7.23399	8.04557	10.1761	7.15996	11.1043	9.15095	4.05769	4.23997	6.78984	0.357717	1.32705	4.49831	20.4038	9.59091	10.8274	4.09822	2.51192	5.54927	7.22228	13.4232	7.65731	13.7409	11.7893	5.06164	0	3.25485	8.36022	14.0008	9.49174	13.5779
Sig_kmer5444	0	4.09076	0	6.05781	5.27449	6.66772	10.6323	13.4824	3.16425	3.43346	0	5.73507	0	4.40391	13.5114	15.7291	5.28047	11.2789	5.63611	3.10282	3.2618	4.28381	5.81736	9.76471	6.64853	7.42357	12.828	0	0	2.41578	0	9.16583	8.86483	3.11509	6.97554	8.44753	3.49526	5.12443	4.69959	0	9.66157	8.26741	6.64634	8.14092	9.26583	14.5504	7.95734	10.3287	0	6.39043	5.36575	3.98114	4.49831	8.85447	9.59091	5.80037	4.09822	5.74153	9.39107	3.04096	10.1581	8.75121	14.8859	6.84538	3.50421	0	4.70145	7.22019	16.6259	7.21372	8.29761
Sig_kmer5445	0	4.46265	0	2.27168	2.63724	4.07472	8.15141	8.72388	3.16425	2.67047	0	5.35273	0	2.64234	5.84276	9.43744	2.81625	12.1812	4.02579	2.32712	2.44635	2.57028	3.87824	9.76471	7.03962	7.81428	5.28212	0	0	2.14736	0	10.6935	4.2397	3.89386	6.27799	5.50926	3.05836	7.25961	7.04939	0	9.66157	7.92294	8.74519	11.3973	8.0023	10.3385	4.37654	2.58217	4.62542	8.78685	2.1463	4.3129	4.87317	16.169	7.00874	9.28059	5.58848	6.10037	8.9642	5.7018	4.35346	10.5744	8.01551	4.94388	2.33614	0	3.25485	4.18011	12.2507	8.35273	7.92044
Sig_kmer5446	0	3.71887	0	3.78613	3.01399	6.29729	8.50582	13.4824	5.87646	2.67047	0	4.58805	0	7.92703	14.2417	14.9426	4.57641	13.0835	4.83095	3.10282	5.30042	7.71085	6.14054	5.7865	8.99507	7.03285	18.1101	0	0	3.48946	0	6.11055	11.1774	5.4514	6.27799	11.0185	4.80599	8.96775	3.13306	0	9.33951	8.26741	8.04557	8.14092	10.1082	9.57264	7.95734	2.95105	2.69816	4.79283	3.57717	6.96699	4.12345	16.939	12.1731	9.66728	5.58848	4.30614	6.82987	4.18132	11.2464	11.3036	10.6873	9.12717	5.06164	0	4.70145	10.6403	13.1257	6.83405	7.16612
Sig_kmer5447	0	5.57831	0	2.65029	3.39074	4.81557	11.3411	9.12042	4.06832	3.05196	0	4.97039	0	1.76156	11.3204	11.7968	5.6325	14.8881	4.83095	3.49068	3.2618	2.99866	4.52461	7.59478	8.21289	12.1121	7.54589	0	0	2.14736	0	8.40201	3.08342	5.84078	10.4633	10.284	4.36908	5.55147	6.65776	0	7.08515	8.95637	10.1444	8.95501	9.26583	12.6359	10.3445	2.95105	3.85452	9.18625	5.36575	5.97171	3.74859	14.6291	7.37762	6.96044	2.98052	4.30614	5.54927	4.94156	9.43249	7.29267	7.25212	7.60598	5.84035	0	3.97815	8.74023	12.2507	7.21372	7.16612
Sig_kmer5448	0	4.09076	0	4.16475	2.26049	7.40858	11.6955	13.0858	4.52035	2.28897	0	2.67636	0	5.28469	11.6855	12.5832	5.6325	9.92539	4.02579	3.87853	1.22317	5.99733	4.52461	10.1264	8.99507	11.7214	10.187	0	0	1.07368	0	8.40201	6.9377	4.67263	10.1145	9.91667	3.05836	11.957	5.09123	0	7.4072	7.57846	6.29653	11.3973	8.84465	10.7214	8.75308	3.68881	4.62542	9.58565	2.1463	1.99057	3.74859	20.7888	9.59091	8.50721	3.35309	3.22961	5.97614	4.94156	9.79527	10.939	6.10705	9.12717	2.33614	0	7.233	7.98021	16.6259	11.0104	9.80626
Sig_kmer5449	0	7.06586	0	3.40752	3.76749	7.03815	10.6323	7.53426	2.71221	3.81496	0	3.44104	5.89613	3.08273	9.49449	14.5494	3.16828	9.47424	2.0129	8.92061	5.70814	3.85543	1.61593	13.7429	8.99507	7.81428	5.65942	0	4.21948	4.56314	0	9.54774	4.62513	4.28324	9.41698	9.1821	3.05836	8.96775	9.00756	4.39597	7.08515	8.95637	9.4448	10.5832	6.73878	14.5504	9.94668	2.95105	3.85452	6.78984	7.51205	4.97642	5.99775	10.0094	10.6976	7.34713	5.96104	5.02383	8.11047	4.94156	5.07903	8.02194	8.3972	9.88777	7.78714	2.36628	4.3398	12.5403	10.5006	9.11207	9.05194
Sig_kmer5450	0	1.11566	0	5.30059	4.14424	4.81557	8.50582	8.32734	2.71221	3.81496	0	3.44104	0	4.40391	12.0507	14.5494	3.16828	9.47424	3.62321	2.71497	2.85407	2.1419	2.58549	7.23312	7.43071	9.37714	5.65942	0	0	1.07368	0	9.54774	5.39599	4.28324	9.76576	5.87655	1.74763	8.11368	4.69959	0	10.6277	7.23399	6.29653	7.73387	7.15996	8.80683	9.54881	4.05769	3.85452	7.58864	4.65032	3.64938	1.8743	11.1643	8.11538	11.6007	4.09822	5.38268	6.403	5.7018	6.89297	8.38657	11.4507	7.22568	5.84035	0	2.8932	7.98021	7.00039	6.45438	8.29761
Sig_kmer5451	0	12.2723	0	6.81504	7.91173	7.779	19.1381	15.8616	12.657	12.2079	0	9.1761	0	10.5694	17.1631	14.9426	11.617	29.325	2.41547	2.32712	9.37766	9.85276	9.37241	17.7211	17.9901	19.5357	12.828	0	0	3.75788	3.87766	16.4221	0	13.2391	17.4389	13.2222	3.93217	15.8003	9.39919	0	21.2554	16.8793	12.5931	17.0959	16.4258	13.4017	13.5275	5.53322	6.93813	18.3725	2.86173	8.95756	13.4949	23.8686	13.2797	20.8813	5.58848	9.68882	11.5254	7.98252	17.4138	15.3146	12.5958	19.3952	4.67228	0	2.8932	12.9203	28.0015	13.6681	9.4291
Sig_kmer5452	4.02585	14.1317	0	11.737	12.4327	11.1129	20.5557	21.8097	12.2049	18.6933	6.12127	6.49974	0	11.8905	18.2586	15.3358	15.4894	27.0692	9.6619	11.2477	7.74677	9.85276	8.07966	17.3595	23.4654	21.0986	16.601	6.17238	0	7.51576	3.48989	19.8593	11.9483	16.3542	21.973	15.4259	10.0489	22.6329	12.1406	5.8613	21.5775	13.4345	14.6919	15.4677	19.374	16.082	16.3126	17.3374	11.5635	17.9731	8.94292	6.96699	17.9932	20.7888	21.764	23.2015	7.4513	8.61229	22.1971	16.3452	20.6789	18.2317	19.4662	22.4376	3.89357	4.73255	7.59465	18.6205	28.0015	18.2241	24.1385
Sig_kmer5453	0	3.71887	0	3.02891	6.02799	1.11129	9.21464	9.9135	4.52035	5.34094	0	3.44104	0	6.60586	9.12932	10.2239	6.33657	11.73	3.22063	8.53276	4.48497	3.85543	4.52461	10.1264	7.43071	9.37714	6.7913	0	0	4.0263	0	8.78392	6.9377	4.28324	8.37065	9.91667	3.05836	10.2489	4.30796	0	10.9498	11.0232	10.1444	10.1761	13.8987	9.95555	9.94668	5.16434	3.46906	7.18924	5.36575	3.64938	5.99775	20.7888	12.1731	11.214	3.35309	6.81806	8.53734	2.28072	10.1581	7.29267	8.01551	12.5499	2.7255	0	3.97815	8.36022	16.6259	11.7698	7.16612
Sig_kmer5454	0	5.20642	0	5.30059	3.39074	3.70429	8.15141	9.51696	5.42442	4.19645	0	2.29403	0	3.52313	9.49449	13.3697	5.6325	13.9858	7.24642	3.87853	1.6309	1.71352	2.90868	7.59478	9.77725	7.42357	7.92318	0	0	2.41578	0	14.1307	4.62513	4.28324	11.5096	8.81482	3.49526	14.5192	2.3498	0	10.6277	9.64532	11.1938	8.14092	9.26583	8.80683	9.54881	3.31993	3.46906	9.18625	2.50402	2.98585	3.74859	18.0939	10.3287	9.28059	7.4513	5.38268	5.97614	3.42108	16.3255	9.84511	10.3057	6.08478	5.06164	0	4.3398	9.12024	15.7509	8.35273	9.4291
Sig_kmer5455	0	4.46265	0	3.78613	9.04198	5.92686	6.37937	7.9308	3.61628	2.28897	0	5.35273	2.94806	4.40391	12.4159	17.302	6.33657	10.8277	2.0129	5.42994	4.07724	8.13923	4.8478	8.67975	8.99507	9.76785	13.9599	0	0	0.26842	3.10212	6.49246	10.4065	4.28324	13.2535	9.91667	6.99053	3.84332	4.30796	2.93065	8.37336	9.98979	10.4942	7.32683	6.31761	15.6991	9.94668	5.53322	10.0217	9.98505	5.00804	1.99057	8.62177	18.0939	12.542	6.57375	4.47078	3.22961	6.403	10.2632	10.8836	6.19877	12.2141	11.0287	3.11485	4.05647	8.6796	7.22019	21.8762	6.45438	15.0866
Sig_kmer5456	0	4.09076	0	3.78613	6.40473	4.81557	7.44259	11.1031	4.97239	3.05196	0	3.82338	0	5.28469	9.49449	14.5494	6.33657	12.1812	4.02579	1.93926	3.2618	2.1419	5.81736	9.76471	8.21289	6.64214	6.41401	0	0	1.3421	0	4.58291	5.01056	3.11509	6.97554	7.34568	3.49526	5.55147	5.48286	0	8.37336	6.20056	7.69576	12.6184	7.15996	5.74359	5.57014	3.68881	5.39632	5.19223	5.00804	3.98114	4.12345	17.324	10.3287	13.9209	7.07874	4.30614	10.2448	3.42108	13.0604	6.19877	13.3592	8.74687	4.67228	0	3.6165	9.88026	18.376	6.45438	7.92044
Sig_kmer5457	0	4.09076	0	4.54336	7.91173	3.70429	11.3411	12.6893	2.71221	6.48543	0	3.82338	0	3.52313	11.3204	11.0103	4.57641	8.57193	2.81805	3.49068	1.22317	4.28381	3.87824	4.33987	5.47526	7.81428	7.92318	0	0	1.87894	0	5.72864	5.01056	3.11509	6.97554	9.1821	3.49526	10.6759	2.74143	0	7.4072	7.23399	8.04557	5.2916	7.58113	7.27521	7.16161	3.31993	3.46906	5.59163	5.00804	1.32705	4.49831	13.8592	9.95979	8.50721	3.35309	2.15307	7.25674	2.66084	11.2464	8.38657	9.16058	5.70448	3.89357	0	5.0631	9.12024	10.5006	12.5291	6.03462
Sig_kmer5458	0	3.34698	0	3.78613	2.26049	6.29729	17.3661	12.2927	9.0407	3.05196	0	4.20571	0	6.16547	10.9552	12.19	4.22438	12.6323	4.02579	3.87853	2.03862	5.99733	4.8478	12.658	9.38616	10.94	8.30048	0	0	1.07368	0	8.40201	9.63569	12.4603	11.5096	12.4877	4.80599	11.53	4.30796	3.66331	6.7631	8.95637	6.64634	13.4325	10.1082	10.3385	8.75308	4.05769	5.01087	7.18924	2.50402	2.32233	3.74859	20.0188	11.4353	8.50721	7.82387	3.58845	6.403	5.7018	10.5208	10.5744	6.10705	7.98627	2.33614	2.36628	6.5097	9.50025	17.501	10.2511	10.5606
Sig_kmer5459	0	9.29718	0	6.05781	7.53498	4.44515	3.8985	15.8616	4.06832	7.24842	0	8.79377	0	6.16547	9.85967	8.25776	9.15282	17.595	1.61032	1.16356	5.70814	4.71219	6.78692	17.3595	7.03962	12.5029	8.67777	0	0	1.61052	3.10212	14.1307	0	6.23017	10.8121	8.08025	5.24289	9.39479	5.87449	0	13.8482	14.8125	9.09499	15.0607	12.6352	10.3385	7.16161	5.9021	4.23997	12.3815	2.86173	2.32233	11.2458	20.0188	11.4353	13.9209	3.35309	9.32998	8.11047	6.46204	16.6882	6.92804	10.3057	12.1696	1.55743	0	3.6165	11.7803	23.6263	12.5291	9.4291
Sig_kmer5460	0	5.95019	0	4.16475	3.76749	5.92686	7.08818	12.6893	3.16425	4.19645	0	2.29403	0	8.36742	11.3204	17.302	4.22438	9.92539	4.02579	4.26638	4.89269	3.42705	2.90868	6.50981	10.5594	7.42357	12.0734	0	0	1.07368	0	6.87437	6.16684	6.61956	9.06821	8.81482	3.93217	7.68665	3.13306	0	6.7631	9.64532	9.79461	10.1761	6.73878	13.0188	8.75308	3.31993	3.08361	5.99103	7.86977	3.64938	5.62289	11.9343	10.6976	6.96044	3.35309	2.51192	8.11047	4.56144	11.972	5.4695	18.7028	8.36657	2.33614	0	6.14805	10.6403	19.2511	6.45438	8.29761
Sig_kmer5461	0	2.60321	0	4.16475	5.65124	3.33386	4.25291	8.72388	5.42442	4.19645	0	2.67636	0	5.28469	12.781	13.3697	4.92844	16.2415	3.22063	3.49068	0	3.85543	4.52461	11.2113	8.99507	8.59571	8.67777	0	0	1.07368	0	9.16583	3.46885	5.4514	12.556	10.6512	1.74763	9.82183	4.30796	0	8.05131	9.64532	9.79461	9.36206	13.0564	9.57264	9.94668	3.68881	6.93813	10.3845	2.86173	3.98114	3.37373	16.939	7.00874	9.66728	3.35309	5.38268	7.25674	6.84216	9.0697	9.11584	11.4507	9.88777	5.06164	0	2.8932	9.50025	18.376	7.97306	8.29761
Sig_kmer5462	0	2.23132	0	3.78613	5.65124	5.92686	9.21464	8.32734	4.52035	3.81496	0	3.44104	0	4.8443	9.49449	14.1562	6.6886	8.57193	5.23353	3.49068	0.815449	3.85543	3.55505	8.67975	10.5594	8.205	6.7913	0	0	2.14736	0	7.63819	5.01056	7.00894	9.41698	9.54939	4.36908	8.96775	3.5247	0	9.01746	7.92294	8.39538	5.2916	9.26583	9.57264	10.3445	2.95105	5.39632	9.58565	5.36575	2.98585	3.74859	11.5493	9.22203	8.12051	3.35309	3.9473	8.9642	4.94156	7.61855	6.56341	9.92396	5.32418	6.22971	0	4.70145	7.98021	13.1257	6.45438	7.92044
Sig_kmer5463	0	8.5534	0	6.81504	6.40473	5.186	4.60732	16.6547	3.61628	9.53739	0	9.94078	0	7.04625	9.49449	9.83066	9.50485	23.46	3.22063	1.93926	6.11587	5.14057	6.78692	19.1678	9.38616	14.4564	9.05507	0	0	2.41578	4.65319	15.2764	0	8.56648	11.5096	8.08025	6.99053	9.82183	6.26613	0	13.2041	14.8125	9.79461	17.91	12.6352	12.253	8.35521	5.9021	5.39632	13.9791	3.57717	3.31762	10.8709	18.8639	12.542	15.081	4.09822	9.68882	7.6836	6.08192	17.051	6.56341	10.6873	12.1696	1.94678	0	5.0631	14.0604	25.3764	14.8071	9.80626
Sig_kmer5464	0	12.2723	0	6.43642	11.3025	9.26072	8.86023	16.2581	7.23256	7.62991	0	7.64675	0	6.16547	11.6855	12.5832	7.74469	26.6181	4.83095	5.81779	7.74677	7.28247	7.75648	14.4662	12.1238	20.7078	13.5826	0	0	2.6842	3.87766	14.1307	3.85428	7.78771	16.3925	16.5278	5.6798	15.8003	9.79082	0	15.7806	15.8459	15.3915	12.6184	13.0564	16.8479	15.5168	7.37763	4.62542	16.7749	2.50402	3.31762	11.9955	18.8639	14.7552	22.4281	4.09822	8.61229	12.806	9.12288	17.4138	13.1268	16.031	10.6484	7.78714	0	9.76455	10.6403	18.376	10.2511	8.29761
Sig_kmer5465	3.62326	14.5036	4.64047	6.81504	11.3025	12.965	18.0749	15.0685	3.61628	9.91889	0	8.02909	3.31657	5.28469	15.3373	14.9426	13.0252	28.8739	3.62321	10.0842	11.4163	10.7095	10.0188	23.5076	19.5545	19.9264	21.1285	0	4.21948	7.24734	6.97978	19.0955	0	9.73464	19.1827	19.4661	2.62145	11.957	8.22429	9.89094	12.8821	12.4011	13.9923	16.6889	16.4258	16.8479	13.5275	9.59091	11.5635	17.1743	6.4389	4.64466	7.87205	23.0986	11.8042	20.4946	3.72565	8.61229	13.2329	7.98252	12.6976	18.9609	14.8859	11.409	5.06164	0	11.2111	17.8605	24.5014	15.1868	13.2007
Sig_kmer5466	0	4.09076	0	4.54336	4.89774	5.55643	7.08818	10.7066	2.71221	4.57795	0	1.91169	0	4.40391	12.781	17.6952	4.92844	14.8881	4.83095	3.87853	4.07724	2.57028	2.58549	5.7865	12.906	5.07928	15.4691	0	0	1.07368	0	8.78392	6.55227	6.23017	9.06821	9.91667	2.62145	7.25961	3.5247	0	7.08515	6.20056	10.1444	6.91978	5.47526	10.3385	7.95734	4.05769	5.39632	4.39342	6.79662	4.3129	1.12458	11.9343	7.7465	8.50721	3.72565	1.43538	8.9642	4.56144	11.6092	6.19877	16.4127	7.22568	4.28293	0	5.7864	11.0203	16.6259	7.97306	10.1834
Sig_kmer5467	0	2.9751	0	1.89307	2.26049	1.48172	7.44259	3.9654	1.35611	2.28897	0	1.91169	0	3.08273	5.11242	9.83066	3.52031	9.92539	2.81805	3.10282	2.03862	0.856761	1.61593	6.50981	6.25744	6.25143	4.90483	0	0	1.61052	0	4.96482	3.46885	1.94693	4.88288	4.77469	1.74763	1.70814	3.13306	0	3.86463	3.44476	3.84788	3.25637	3.79057	4.21196	5.57014	1.47553	5.01087	5.19223	2.86173	2.65409	2.62402	8.08452	5.53322	4.64029	1.86283	3.9473	8.53734	1.9006	5.44182	5.4695	7.25212	5.70448	1.16807	0	4.70145	3.42009	9.62553	5.31537	4.90313
Sig_kmer5468	0	4.46265	0	2.65029	3.76749	1.85214	6.02496	13.8789	5.87646	4.57795	0	2.67636	0	3.08273	11.6855	16.1223	4.92844	19.8508	5.23353	1.93926	5.70814	2.1419	3.87824	5.42484	9.77725	7.42357	13.9599	0	0	4.0263	4.65319	11.4573	9.25026	7.39833	8.37065	16.5278	4.36908	11.53	5.09123	0	9.01746	7.92294	7.69576	8.14092	8.84465	13.0188	6.36588	3.31993	0.770903	11.5827	6.08119	4.64466	6.37261	15.3991	8.85315	8.8939	4.47078	4.30614	12.3791	3.42108	13.0604	7.29267	12.5958	9.12717	3.50421	0	4.3398	13.3003	21.8762	11.0104	8.29761
Sig_kmer5469	0	3.71887	0	4.92197	5.65124	2.22257	15.9484	13.0858	5.42442	4.57795	0	3.0587	0	2.20195	12.781	16.9087	12.6731	13.0835	8.05158	4.26638	2.03862	2.57028	7.75648	10.1264	6.25744	8.205	10.9415	4.11492	7.2882	2.41578	0	9.16583	8.09398	4.67263	10.8121	13.5895	5.6798	7.68665	9.00756	0	10.9498	13.779	11.1938	7.73387	6.31761	14.9333	5.96801	3.68881	5.39632	8.38744	10.7315	4.64466	3.37373	18.4789	8.48427	19.3346	3.72565	6.10037	5.97614	3.8012	18.865	8.02194	19.0845	11.0287	8.17649	9.4651	3.25485	11.0203	21.0012	13.6681	9.80626
Sig_kmer5470	0	5.57831	0	4.16475	2.63724	5.186	9.92346	13.0858	5.42442	1.90748	0	3.82338	0	4.8443	9.49449	13.7629	4.57641	7.66962	3.62321	4.26638	0	5.14057	4.8478	10.8497	9.38616	12.1121	10.9415	0	0	1.61052	0	6.87437	5.01056	3.89386	9.41698	11.0185	4.80599	11.1029	4.69959	0	9.66157	7.57846	7.69576	13.0255	8.0023	11.4872	9.94668	5.16434	5.01087	8.38744	1.78858	2.98585	3.37373	21.5587	9.59091	8.12051	2.60796	0	7.25674	4.56144	11.6092	10.5744	6.87043	8.74687	2.33614	0	7.9563	7.98021	16.6259	12.5291	9.05194
Sig_kmer5471	0	14.1317	0	9.08672	5.27449	11.1129	14.1764	17.0512	7.23256	5.72243	0	7.26442	0	7.92703	12.781	18.4816	7.74469	23.9112	5.23353	6.20564	7.33904	7.28247	7.75648	21.3377	12.5149	15.6286	13.5826	2.46895	0	8.85786	6.20425	19.0955	0	10.5134	20.2291	17.9969	5.24289	12.384	7.04939	1.83165	14.8144	17.9127	13.2927	19.9453	12.6352	11.1043	14.7211	10.6976	5.39632	18.7719	15.7395	2.32233	6.74747	18.8639	14.7552	15.081	3.72565	7.53575	10.2448	10.6434	19.2278	20.7841	14.5042	10.2681	4.67228	0	11.5728	14.4404	21.8762	24.2988	9.80626
Sig_kmer5472	0	3.71887	0	3.02891	10.9257	2.593	10.6323	12.2927	3.61628	3.81496	0	4.20571	0	3.08273	9.49449	16.5155	5.28047	19.8508	4.42837	3.49068	8.56221	4.71219	5.49417	10.8497	11.7327	8.98642	7.92318	0	0	2.6842	0	8.0201	3.46885	6.23017	6.97554	11.7531	8.73816	8.11368	4.30796	0	8.69541	9.98979	11.1938	10.9902	9.26583	7.65811	9.94668	4.05769	11.5635	3.59462	2.86173	3.98114	6.37261	19.6338	9.95979	7.34713	1.86283	3.9473	10.2448	4.94156	17.4138	9.48047	12.5958	6.84538	4.28293	6.76079	2.8932	5.70015	18.376	6.83405	15.8409
Sig_kmer5473	0	5.20642	7.49614	5.30059	2.63724	7.40858	17.0116	9.12042	10.3968	3.81496	2.16045	2.29403	0	4.8443	9.85967	12.19	2.81625	13.0835	2.81805	7.3692	6.93132	5.14057	8.07966	11.573	10.1683	13.675	6.03671	0	6.13743	2.95262	5.81648	14.1307	11.1774	7.78771	7.32432	9.54939	13.9811	6.83258	2.74143	0	5.47489	14.1235	9.09499	10.9902	6.31761	13.0188	8.35521	7.00875	1.92726	7.58864	7.51205	2.32233	7.49719	11.1643	8.48427	8.50721	14.9026	3.9473	5.97614	3.04096	7.98133	13.1268	7.63382	11.7893	2.7255	2.02824	2.53155	7.6002	9.62553	9.49174	5.65746
Sig_kmer5474	0	4.09076	0	3.40752	4.14424	2.593	13.1131	8.32734	4.06832	11.4449	0	4.58805	0	5.28469	8.39897	12.19	5.98454	11.73	4.83095	2.71497	0.815449	5.99733	4.20143	9.40306	8.99507	5.86071	10.9415	0	0	1.87894	0	10.6935	7.32312	3.50447	9.06821	9.1821	5.24289	7.25961	4.69959	6.22763	9.01746	7.23399	8.39538	6.51274	8.0023	9.95555	9.15095	4.42658	5.78177	6.78984	3.21945	2.98585	3.37373	11.5493	10.3287	8.50721	2.23539	4.66499	5.54927	3.04096	7.98133	6.56341	9.92396	14.0711	8.17649	0	3.6165	7.98021	22.7513	10.6307	9.4291
Sig_kmer5475	0	5.57831	0	4.92197	3.76749	3.70429	9.21464	9.12042	4.97239	2.28897	0	4.58805	0	3.52313	9.85967	16.1223	4.22438	14.8881	4.83095	5.04209	4.07724	3.85543	5.17098	10.1264	7.8218	10.1586	11.3188	0	0	0.53684	0	8.40201	5.01056	4.28324	8.37065	10.284	3.05836	11.1029	4.30796	0	5.15284	9.64532	9.79461	12.2114	7.58113	11.8701	7.95734	5.53322	5.78177	7.98804	1.78858	1.32705	1.8743	16.939	6.63986	9.28059	5.21591	4.30614	8.11047	3.04096	14.5115	8.38657	9.54227	6.84538	5.06164	0	4.3398	4.94013	21.8762	10.2511	9.80626
Sig_kmer5476	0	4.46265	0	3.40752	3.76749	4.81557	10.2779	12.2927	3.61628	3.81496	0	3.82338	0	1.32117	6.93828	14.9426	4.22438	14.8881	6.84385	4.65423	4.48497	2.1419	2.90868	9.76471	8.60398	5.47	8.30048	0	0	0.53684	0	6.49246	3.46885	3.89386	6.97554	9.54939	3.93217	9.82183	2.74143	0	8.37336	7.92294	8.04557	6.51274	8.42348	6.12649	7.16161	3.68881	3.46906	7.58864	3.93489	3.98114	4.87317	16.554	7.7465	8.12051	6.33361	6.10037	8.53734	3.04096	12.6976	6.56341	10.3057	7.60598	5.84035	0	5.0631	9.50025	14.0008	9.49174	9.80626
Sig_kmer5477	0	5.57831	0	3.40752	3.76749	3.33386	11.6955	10.7066	3.61628	6.10393	0	4.58805	0	5.28469	9.85967	14.5494	6.33657	15.7904	4.42837	2.32712	1.22317	4.71219	4.8478	9.76471	10.1683	5.47	8.30048	0	0	3.75788	0	4.96482	5.78141	4.67263	8.71943	10.6512	3.93217	5.55147	5.09123	0	7.72925	7.57846	7.69576	9.36206	7.58113	12.6359	5.17227	4.05769	5.39632	9.18625	4.65032	4.3129	4.12345	12.7042	9.22203	8.12051	2.60796	3.9473	6.82987	3.8012	9.79527	10.2097	7.63382	14.0711	4.67228	0	5.0631	8.36022	21.0012	9.49174	8.29761
Sig_kmer5478	0	5.57831	0	5.30059	4.14424	6.66772	6.73377	15.0685	4.97239	4.57795	0	3.44104	0	3.52313	9.85967	18.0884	4.57641	8.12077	3.22063	5.42994	4.48497	8.99599	2.90868	10.488	12.1238	8.98642	12.4507	0	0	2.95262	0	10.3116	6.16684	3.50447	9.06821	9.91667	3.49526	13.2381	5.87449	0	11.9159	7.57846	9.79461	6.51274	10.5293	12.253	7.55948	4.42658	3.08361	7.18924	4.2926	3.98114	4.49831	14.2441	9.95979	9.28059	2.98052	3.22961	3.41493	3.04096	7.25576	5.83414	10.6873	7.60598	4.28293	0	3.6165	10.2603	13.1257	8.35273	9.80626
Sig_kmer5479	0	4.83453	0	3.40752	3.39074	3.70429	5.67055	17.0512	8.58867	3.05196	0	5.35273	0	2.64234	17.8935	16.9087	3.52031	8.57193	4.83095	4.65423	3.2618	11.9947	6.14054	5.06319	11.7327	6.64214	12.4507	0	0	2.95262	3.48989	8.40201	5.01056	5.06201	15.695	8.08025	8.73816	5.55147	3.91633	0	6.44104	8.95637	8.04557	8.54797	10.1082	14.9333	7.95734	5.9021	3.85452	9.18625	2.1463	1.65881	10.4961	16.169	8.11538	10.054	2.98052	2.87076	6.403	1.52048	16.3255	11.3036	14.8859	9.12717	5.06164	0	1.4466	8.74023	14.8758	11.3901	13.5779
Sig_kmer5480	0	4.46265	0	2.27168	5.65124	4.44515	8.86023	7.13772	4.97239	3.81496	0	3.44104	0	2.20195	10.59	12.5832	2.46422	12.6323	2.0129	5.04209	2.44635	5.14057	3.23187	8.67975	7.43071	9.37714	6.7913	0	0	3.22104	0	8.0201	3.08342	3.11509	7.32432	6.24383	4.36908	7.68665	5.09123	0	9.33951	7.57846	6.99615	7.73387	10.5293	9.95555	7.95734	2.95105	4.62542	11.9821	5.00804	2.65409	6.37261	9.62442	7.7465	6.18706	3.72565	5.02383	5.54927	1.52048	5.80461	9.84511	8.77889	7.60598	3.89357	0	3.97815	4.18011	12.2507	7.97306	8.67477
Sig_kmer5481	0	4.46265	0	5.30059	7.91173	3.33386	8.86023	19.0339	4.06832	3.81496	0	3.0587	0	6.16547	8.76415	13.7629	4.92844	17.595	5.63611	6.20564	4.48497	5.14057	1.61593	5.42484	7.43071	11.3307	5.65942	0	0	3.75788	0	7.25628	3.85428	3.89386	9.41698	13.2222	2.62145	8.96775	4.30796	0	8.69541	8.95637	10.4942	6.51274	11.7929	8.42393	5.96801	2.58217	1.15635	11.1833	5.72347	1.99057	2.24916	15.3991	9.59091	12.7608	4.84335	2.15307	5.97614	4.56144	8.70691	8.75121	7.25212	11.409	3.89357	0	6.5097	9.12024	18.376	9.49174	9.80626
Sig_kmer5482	0	5.57831	0	3.02891	4.52099	4.44515	7.08818	11.1031	3.61628	2.28897	0	3.0587	0	6.60586	11.6855	15.7291	3.87235	9.92539	2.81805	4.65423	5.30042	2.1419	2.58549	6.50981	13.2971	7.42357	10.5642	0	0	1.87894	0	8.78392	6.9377	5.4514	8.71943	7.71297	2.62145	7.68665	2.3498	0	6.44104	9.64532	8.39538	9.7691	7.15996	14.5504	7.55948	2.58217	2.31271	5.99103	7.15434	3.31762	4.87317	16.554	8.11538	6.96044	4.84335	3.22961	7.25674	3.8012	12.3348	5.4695	16.031	9.12717	1.16807	0	5.42475	9.88026	18.376	6.83405	5.65746
Sig_kmer5483	0	3.71887	0	3.78613	4.14424	5.55643	11.6955	7.13772	3.16425	3.43346	0	2.67636	0	7.04625	10.2248	14.9426	2.46422	18.4973	5.23353	3.10282	2.85407	5.56895	3.87824	10.8497	7.43071	8.98642	10.187	0	0	1.3421	0	7.63819	7.32312	3.89386	13.2535	13.5895	2.18454	6.83258	1.1749	0	8.37336	10.6787	10.4942	14.6537	8.42348	7.65811	8.35521	4.42658	5.01087	8.38744	0.715434	1.32705	2.62402	20.4038	6.63986	8.50721	3.35309	3.58845	4.26867	6.46204	14.8743	10.939	8.77889	9.50747	6.22971	0	4.3398	9.12024	13.1257	11.7698	9.05194
Sig_kmer5484	0	5.20642	0	2.65029	3.76749	4.81557	6.73377	15.8616	7.6846	3.43346	0	4.58805	0	2.64234	17.1631	16.5155	1.76016	7.66962	3.22063	5.04209	2.44635	11.9947	4.20143	6.50981	11.3416	7.42357	13.5826	0	0	3.22104	4.26542	10.3116	3.46885	5.4514	14.2999	8.08025	10.4858	6.40554	2.74143	0	7.08515	9.98979	8.74519	7.73387	10.5293	14.5504	7.55948	4.42658	3.08361	5.99103	1.78858	1.99057	9.74634	20.0188	7.37762	10.8274	4.09822	6.10037	6.403	2.66084	16.3255	9.48047	12.9775	8.36657	4.67228	0	2.1699	8.36022	21.0012	9.87141	12.4464
Sig_kmer5485	0	4.83453	0	4.54336	3.39074	5.55643	12.4043	7.13772	3.61628	4.19645	0	2.67636	0	7.92703	11.3204	14.1562	2.46422	15.3392	4.42837	3.10282	2.03862	4.71219	4.52461	11.9347	7.43071	9.76785	10.9415	0	0	1.07368	0	8.40201	6.9377	3.89386	11.1609	13.2222	2.18454	7.68665	1.56653	0	9.01746	10.3343	9.4448	13.0255	8.42348	7.27521	9.54881	4.79546	5.01087	7.58864	1.07315	1.32705	1.12458	18.0939	5.9021	7.34713	3.35309	4.66499	3.8418	6.46204	13.0604	12.0329	7.63382	8.36657	6.61907	0	4.70145	9.88026	14.0008	11.7698	8.29761
Sig_kmer5486	0	10.7847	0	6.81504	9.41873	1.48172	9.21464	11.1031	12.657	8.3929	0	6.88208	0	9.68859	12.781	12.19	15.4894	21.6554	8.05158	3.10282	5.70814	5.99733	7.1101	18.4445	15.6436	15.2379	9.80966	0	0	4.0263	3.87766	22.9146	3.85428	9.34526	14.9974	17.2624	5.24289	13.6652	7.44102	2.19799	17.0688	10.3343	15.3915	18.3171	18.5317	12.6359	13.1296	7.00875	8.09448	15.1773	6.08119	3.64938	8.99662	21.9437	7.7465	17.7878	9.31413	7.17691	12.3791	7.22228	17.4138	10.939	11.4507	14.8317	8.17649	0	4.70145	10.6403	26.2515	14.4274	15.0866
Sig_kmer5487	0	6.32208	0	3.02891	4.89774	0	9.92346	12.6893	2.71221	3.05196	0	3.82338	0	2.64234	8.39897	14.9426	4.57641	11.2789	2.41547	3.87853	0.407724	2.99866	3.23187	9.40306	7.03962	11.7214	4.90483	0	0	3.48946	0	9.54774	0	5.06201	10.8121	10.284	2.62145	11.53	3.5247	0	2.25437	4.13371	6.64634	7.73387	7.15996	8.04102	7.95734	3.31993	0	9.58565	5.00804	2.98585	4.49831	15.7841	9.22203	8.12051	5.21591	3.22961	11.5254	3.8012	7.98133	9.48047	9.54227	10.2681	4.67228	0	0	8.74023	16.6259	10.2511	11.3149
Sig_kmer5488	0	2.23132	0	3.40752	4.14424	6.66772	7.44259	5.15502	4.06832	8.01141	0	3.82338	0	4.40391	10.59	9.83066	3.52031	13.9858	2.81805	3.87853	0.815449	2.99866	2.26231	5.7865	8.99507	7.03285	6.03671	0	4.21948	3.75788	0	11.4573	4.2397	1.94693	8.71943	6.24383	1.31072	6.83258	3.5247	0	7.72925	6.88951	6.99615	7.32683	8.0023	7.27521	7.16161	1.47553	5.78177	4.39342	2.50402	9.28932	7.49719	16.939	8.85315	7.34713	2.23539	3.58845	7.6836	1.9006	7.25576	5.83414	5.72536	6.08478	3.50421	0	4.70145	5.70015	8.75048	5.31537	7.92044
Sig_kmer5489	0	6.32208	0	6.05781	4.89774	4.07472	7.797	14.2754	3.61628	4.19645	0	8.41143	0	6.16547	13.1462	17.302	3.16828	17.595	4.02579	3.87853	4.07724	7.71085	2.90868	10.1264	9.77725	7.81428	11.6961	0	0	2.41578	0	9.92965	10.4065	1.94693	11.5096	10.6512	4.36908	12.8111	3.5247	0	9.33951	8.95637	11.5436	6.91978	8.0023	11.8701	9.54881	4.42658	4.62542	5.59163	3.57717	4.64466	5.62289	20.0188	11.4353	10.054	5.96104	5.38268	8.53734	5.7018	15.5999	13.4914	15.2676	7.98627	3.89357	0	4.3398	9.88026	19.2511	7.21372	11.6921
Sig_kmer5490	0	6.69397	0	1.89307	6.02799	2.96343	8.86023	9.51696	2.26018	5.72243	0	3.44104	0	4.40391	8.0338	14.1562	4.22438	13.0835	3.62321	6.20564	3.66952	2.57028	4.8478	9.76471	10.5594	5.07928	9.05507	0	0	3.48946	0	13.7487	5.01056	4.67263	6.27799	9.54939	5.24289	6.40554	4.30796	5.49496	4.83078	10.6787	6.64634	8.95501	8.0023	12.253	5.17227	4.79546	3.85452	9.58565	5.72347	4.3129	2.99887	11.1643	5.9021	9.66728	2.60796	3.22961	7.25674	3.8012	10.1581	10.2097	8.01551	9.88777	9.34456	0	5.42475	8.74023	14.0008	10.6307	9.05194
Sig_kmer5491	0	15.9911	0	9.84394	7.53498	4.81557	9.56905	15.0685	4.52035	10.6819	0	9.55844	0	5.28469	14.2417	16.5155	8.09672	23.0089	6.84385	6.20564	6.52359	11.5663	10.6652	16.9978	15.2525	19.5357	15.0918	0	0	4.83156	3.10212	20.6231	0	15.186	18.4852	14.3241	5.24289	13.2381	7.44102	0	14.4923	13.4345	16.441	12.6184	8.0023	15.3162	11.936	6.27098	6.93813	17.1743	5.72347	2.98585	8.24691	19.2488	18.0752	18.9479	4.09822	6.45922	16.6478	8.36264	18.1394	16.0439	12.2141	19.3952	4.67228	0	6.5097	12.1603	26.2515	14.0478	14.3322
Sig_kmer5492	0	5.95019	0	4.16475	4.14424	2.96343	9.56905	8.32734	5.87646	4.95944	0	2.67636	0	5.28469	11.3204	14.9426	3.87235	17.1439	4.02579	3.87853	2.44635	3.85543	7.1101	11.9347	6.64853	7.03285	10.187	0	0	1.3421	0	7.25628	6.16684	3.50447	11.5096	9.91667	3.05836	8.54072	4.30796	0	7.72925	9.30084	10.844	7.73387	5.89643	10.3385	6.76374	2.58217	3.46906	5.59163	5.72347	3.98114	4.12345	16.169	5.16434	10.8274	4.47078	3.58845	11.9523	4.18132	10.5208	9.48047	12.2141	9.12717	3.11485	0	3.25485	6.84018	8.75048	11.3901	11.6921
Sig_kmer5493	0	5.20642	0	6.05781	3.76749	6.66772	13.822	13.8789	3.16425	8.3929	0	3.44104	0	6.16547	16.0676	18.0884	5.28047	13.0835	2.81805	8.53276	2.03862	3.85543	4.20143	8.67975	11.3416	7.81428	13.2053	0	0	2.41578	0	11.0754	6.55227	3.11509	12.9048	5.87655	6.11671	11.53	2.3498	0	5.47489	6.54504	5.94673	8.54797	10.5293	11.1043	5.17227	5.16434	4.23997	9.58565	2.50402	2.65409	4.12345	17.7089	6.27098	9.28059	6.70617	3.22961	6.82987	4.56144	15.5999	10.5744	11.069	9.50747	4.28293	0	5.42475	11.4003	30.6267	9.11207	13.2007
Sig_kmer5494	0	2.9751	0	2.65029	3.01399	0.740858	7.08818	9.12042	4.52035	3.43346	0	4.20571	0	2.20195	9.12932	13.3697	4.57641	8.57193	1.20774	3.87853	1.22317	3.85543	3.23187	9.76471	8.21289	8.98642	7.1686	0	0	1.3421	0	5.34673	6.16684	1.55754	4.5341	5.87655	3.93217	5.55147	6.65776	3.29698	7.72925	9.64532	8.74519	5.69864	3.36939	11.1043	5.17227	7.37763	3.46906	4.39342	3.21945	2.65409	3.74859	11.5493	4.79545	13.1475	7.07874	4.30614	4.26867	1.9006	13.4232	4.01097	9.16058	6.46508	3.50421	0	3.6165	4.56012	11.3756	10.6307	3.77164
Sig_kmer5495	0	0	0	3.40752	4.52099	5.186	8.86023	8.32734	10.8488	4.57795	0.360075	3.82338	0	2.64234	17.8935	12.5832	4.92844	8.57193	4.02579	4.26638	2.03862	9.42437	3.87824	8.31809	10.1683	7.42357	10.9415	0	0	1.87894	3.87766	9.92965	5.01056	7.00894	10.1145	8.81482	8.73816	5.12443	3.13306	0	5.15284	6.54504	6.64634	8.14092	8.84465	13.0188	10.3445	4.79546	3.85452	6.39043	2.50402	3.31762	8.62177	10.7794	4.42657	3.48022	3.35309	3.22961	8.53734	4.56144	13.7859	6.92804	13.7409	7.98627	3.89357	0	2.1699	9.50025	18.376	8.7324	10.1834
Sig_kmer5496	0	1.48755	0	3.40752	3.76749	4.81557	10.2779	13.4824	3.16425	2.28897	0	6.1174	0	3.08273	10.9552	12.19	4.22438	11.2789	4.42837	3.49068	5.30042	3.42705	2.58549	6.87147	12.1238	8.98642	7.92318	0	0	2.95262	0	7.63819	6.16684	5.06201	6.62677	5.14198	3.05836	9.39479	2.3498	0	5.47489	8.95637	6.64634	7.32683	8.0023	10.7214	11.936	4.42658	3.85452	8.78685	5.36575	3.64938	3.74859	16.939	4.79545	11.6007	6.70617	4.30614	9.81794	3.04096	8.70691	7.65731	13.3592	5.70448	3.11485	0	6.5097	6.84018	22.7513	7.97306	6.41179
Sig_kmer5497	0	10.4128	0	7.19365	5.65124	11.4833	10.6323	11.8962	6.78053	6.86692	0	8.02909	0	3.52313	15.7024	11.0103	6.33657	18.9485	2.41547	4.65423	4.48497	5.99733	4.8478	13.3813	10.9505	16.8007	11.6961	0	0	2.6842	4.65319	22.5327	0	7.39833	14.2999	9.54939	4.36908	11.53	6.65776	0	16.7467	18.6017	9.79461	17.91	11.3717	13.0188	12.3339	4.79546	9.25084	16.7749	1.78858	3.31762	5.99775	22.7136	11.4353	16.241	2.98052	8.61229	8.9642	5.7018	15.5999	10.939	10.6873	11.409	1.94678	0	7.233	9.12024	29.7516	11.0104	6.78895
Sig_kmer5498	4.02585	13.016	2.49871	6.81504	12.8095	8.51986	10.2779	15.8616	9.94477	7.24842	0	7.26442	2.57956	7.92703	9.49449	18.0884	18.3056	26.1669	13.2851	13.187	12.2317	4.71219	7.43329	15.9129	15.2525	16.0193	13.5826	8.22983	4.98666	2.6842	0	14.8945	8.86483	9.73464	16.7413	17.6296	6.99053	12.8111	14.0988	2.93065	15.7806	17.2238	17.8402	18.3171	13.0564	18.7624	17.904	6.27098	8.09448	21.9671	10.7315	6.96699	11.6206	15.3991	16.5997	20.4946	7.07874	7.53575	14.5135	13.3042	16.6882	18.9609	19.0845	19.3952	8.56585	0	3.25485	13.3003	23.6263	15.1868	16.5952
Sig_kmer5499	0	11.9004	0	12.1156	6.40473	8.14943	15.2396	21.8097	11.3009	15.6413	3.96082	7.26442	0	8.80781	17.5283	18.4816	15.1374	26.6181	8.45416	3.10282	6.93132	8.99599	6.14054	16.2745	14.0792	13.675	10.9415	12.7562	4.21948	3.75788	7.36755	17.1859	9.25026	13.6285	14.9974	14.6914	14.418	15.3733	10.5741	0	15.1365	12.4011	8.04557	10.9902	16.4258	22.2085	13.9254	12.542	8.47994	14.3785	10.0161	3.31762	14.9944	22.3287	15.8619	19.7212	9.31413	8.97113	12.806	10.2632	17.7766	13.1268	15.6493	16.7331	8.95521	3.04235	3.6165	12.5403	19.2511	10.6307	11.3149
Sig_kmer5500	0	1.85944	0	1.51445	4.52099	2.22257	3.54409	7.9308	3.61628	1.90748	0	2.29403	0	1.76156	13.1462	7.86453	2.81625	8.57193	3.62321	1.93926	3.2618	5.14057	3.23187	4.70153	5.08417	4.68857	5.65942	0	0	3.22104	0	7.25628	2.69799	2.33631	5.92921	8.08025	2.62145	4.6974	5.09123	0	6.7631	4.13371	7.34596	6.91978	6.31761	6.12649	3.97867	2.58217	6.93813	3.19522	2.50402	5.63995	2.62402	14.2441	6.27098	5.02698	2.23539	3.58845	4.26867	2.28072	11.6092	8.38657	6.10705	5.70448	3.50421	0	3.25485	3.42009	9.62553	8.7324	6.03462
Sig_kmer5501	0	2.23132	0	4.54336	4.14424	4.81557	7.08818	7.13772	3.61628	4.95944	0	4.20571	0	7.04625	9.12932	12.5832	3.87235	13.5346	4.02579	5.81779	2.44635	3.85543	3.87824	13.7429	9.77725	6.64214	9.05507	0	0	1.3421	0	17.5678	3.46885	4.67263	7.32432	9.91667	3.49526	6.40554	3.5247	0	9.33951	9.98979	7.34596	10.5832	11.7929	8.80683	5.96801	4.05769	2.69816	6.39043	3.93489	2.98585	4.12345	16.169	9.59091	11.214	4.84335	4.30614	6.82987	3.42108	10.8836	10.5744	8.01551	12.1696	6.61907	0	3.6165	9.12024	14.8758	13.6681	6.78895
Sig_kmer5502	0	4.46265	0	2.65029	5.27449	14.4467	8.50582	15.4651	4.52035	13.7338	0	4.20571	0	1.76156	14.9721	16.9087	5.98454	15.3392	6.44127	3.10282	2.85407	8.56761	4.52461	12.2963	10.9505	7.42357	17.3555	0	4.60307	4.29472	5.04095	7.25628	6.9377	5.84078	9.41698	13.2222	5.24289	7.68665	10.1825	0	9.01746	8.95637	10.844	10.9902	8.84465	13.4017	5.57014	8.48427	3.46906	6.39043	5.36575	3.98114	14.9944	15.0141	12.1731	12.3741	7.07874	9.32998	7.6836	4.56144	13.7859	14.2207	17.5578	9.88777	2.7255	0	6.5097	18.6205	23.6263	7.21372	9.4291
Sig_kmer5503	0	2.9751	0	4.54336	4.89774	7.03815	7.797	12.6893	5.87646	5.34094	0	3.82338	0	2.20195	9.85967	12.5832	5.98454	17.1439	4.02579	4.26638	2.85407	3.85543	7.43329	14.8279	7.8218	7.03285	10.187	0	0	3.75788	0	11.4573	2.31257	4.67263	8.71943	11.3858	3.05836	11.1029	3.5247	0	8.37336	7.92294	10.1444	12.2114	11.7929	16.082	7.55948	7.74651	5.01087	8.78685	3.21945	1.99057	3.74859	13.8592	8.85315	11.9874	7.82387	4.66499	11.5254	6.08192	4.71624	9.84511	7.25212	9.88777	6.22971	0	7.233	7.22019	12.2507	10.2511	9.4291
Sig_kmer5504	0	2.9751	0	6.43642	4.14424	1.85214	8.86023	12.6893	2.71221	5.34094	0	7.26442	0	3.52313	6.57311	12.5832	2.46422	8.12077	2.0129	5.04209	3.2618	5.14057	3.55505	7.23312	7.8218	8.59571	7.54589	0	0	0.80526	0	6.49246	3.08342	4.67263	6.97554	8.81482	0.873816	8.96775	3.5247	0	5.79694	6.20056	7.34596	9.36206	8.0023	8.42393	6.76374	4.42658	3.08361	7.98804	7.51205	3.31762	2.62402	16.554	8.85315	9.28059	3.72565	2.51192	4.26867	4.18132	12.3348	7.65731	8.01551	6.08478	1.55743	0	3.25485	5.32014	17.501	6.45438	8.67477
Sig_kmer5505	0	6.32208	0	4.54336	2.26049	4.81557	9.56905	6.74118	4.06832	1.90748	0	3.44104	0	4.40391	11.3204	13.7629	3.16828	17.1439	4.83095	3.49068	4.48497	2.57028	6.14054	11.573	9.77725	8.59571	9.05507	0	0	1.07368	0	7.63819	6.55227	3.11509	10.1145	11.7531	4.36908	9.39479	1.1749	0	10.3057	9.98979	6.64634	10.1761	10.9505	6.5094	9.15095	5.9021	4.23997	4.79283	0.715434	1.65881	2.24916	18.8639	8.48427	7.34713	5.21591	6.45922	7.25674	5.7018	11.972	10.939	8.77889	7.98627	6.61907	0	4.70145	11.0203	15.7509	10.2511	10.9378
Sig_kmer5506	0	5.57831	0	2.27168	4.14424	4.81557	9.92346	12.6893	4.52035	3.05196	0	4.58805	0	1.32117	8.0338	13.7629	2.81625	17.595	4.42837	3.10282	4.07724	3.42705	4.20143	9.0414	6.25744	9.37714	4.90483	0	0	0.53684	0	9.92965	2.31257	5.06201	8.37065	9.91667	3.49526	8.11368	5.48286	0	9.01746	9.30084	8.04557	5.2916	10.5293	12.6359	7.55948	5.16434	4.23997	8.78685	6.08119	7.29875	4.12345	11.9343	9.22203	6.57375	2.98052	5.38268	8.11047	3.8012	8.70691	6.92804	12.5958	7.98627	4.67228	0	2.8932	7.98021	18.376	6.45438	10.1834
Sig_kmer5507	8.0517	4.09076	6.0683	3.02891	3.76749	2.593	12.7587	14.672	4.06832	4.19645	0	2.29403	2.21105	5.72508	17.8935	18.0884	3.16828	21.6554	4.42837	3.87853	1.22317	5.56895	11.3115	9.40306	8.60398	15.2379	12.0734	0	0	1.87894	0	9.92965	7.70855	1.16816	7.32432	10.284	4.80599	3.84332	6.65776	0	8.05131	14.8125	16.441	11.8043	6.73878	11.8701	8.75308	3.68881	5.78177	8.78685	7.86977	5.97171	8.62177	21.1737	9.22203	17.0144	6.33361	5.74153	7.6836	3.04096	17.051	7.65731	9.54227	12.1696	9.73392	0	8.31795	11.4003	20.1261	13.2884	12.8236
Sig_kmer5508	0	5.95019	0	4.16475	4.14424	6.29729	7.44259	11.8962	3.61628	1.90748	0	2.29403	0	7.48664	12.0507	14.5494	3.87235	9.47424	2.81805	4.65423	4.07724	2.99866	2.58549	6.87147	10.1683	7.42357	10.9415	0	0	1.61052	0	7.63819	7.70855	6.61956	9.06821	7.71297	3.05836	7.68665	2.74143	0	6.44104	8.95637	8.74519	9.7691	7.58113	14.5504	6.76374	3.68881	2.31271	5.19223	6.79662	3.64938	5.62289	15.7841	9.22203	6.18706	4.84335	2.51192	7.25674	4.18132	11.972	5.4695	17.1761	8.74687	1.94678	0	5.42475	8.74023	20.1261	6.45438	6.78895
[truncated: 2,155,029 more chars]
