## Supplementary material for "Resistance to pirimiphos-methyl in West African *Anopheles* is spreading via duplication and introgression of the *Ace1* locus": SM14. Haplotype alignments (part 1 of 3)

### Sheet: A) duplication
AA0040-Ca_GHcol	TGGGCTGAGAACGACTGTGC	ACTGACCGGCAGCACCCGTG	CGCGTAGCCTACACACCAGA	CCTGCCGGGGCTAAGGATCT	GTTGCATCTAACGAGACCCT	GCGGGCATTAATCATAATGG	TCTTTGAATCCACGAAACAA	CGCTTGTGAGGGGTGCCGCG	GCCGATTCATCTACGTCCTA	CAATTCGTCCGAGCCCATGC	GAAGAAACCACCTCGAGCTA	GGCCCTGCGGGCGTGGGCCT	ACGCCAAGCCGGGGGAAGGA	CACCAGCCTATATGAGGAAA	AGCTCGTAAGGGATCACTCC	CGTGACATGGGGGTATAATC	TGCTGGCTCCATGGTCCATG	CTCAATGGAATTATTACTCT	CCACAAAGCCGGGTGGTGGC	ACACGCAGGGGGCCCCAGAT	AGGCAATTGCGGTATACCGT	CTTGGCCCTGGTGGCGCCCG	ACGGTAGTTGCCTTAGGTGG	GGAACTATTTTTGTCATTTG	TAAGTGCCGGTGAGGAGTCA	AATCCGGTCATTATAACTGG	ACAGGGTGGGACGTGTGTGA	TTGGCGCTACCTAAGAAGAC	AGGTACAGAACAGCCAGTCC	CTGCTGGATCGGGAATCCTG	GGCATCAATTACCCGCGCCA	GCAGCGGCATCATGATCCAC	GACACATTGCATGCAAGACA	TCGGGGAGGATTCACGGGGC	TTTCCCGGCAGGCACGGAAA	TTTTCAATCGGATTAGGGGC	GGACCCTGGCAGGACCTTAG	GTGACTCCGTGCTCGGCCAC	GCCCGGGCGGTGCCCGCTCT	AAAGTGGTTGGGCTCCCCGC	CGGCCAACAGACGCTTGGTC	TGGCGGACTACGTCGGGTGT	TCAGATAGAGCCCACCGCAG	AATCACTCTCCATCTAGTCG	TCCATAGATCATCACTGTTT	ACCGGGTTACCCTCCTTTCC	TAATCCAAGGGGGCTAAAAA	GAGTAGATGCTTGCATATTT	GACGTTTTGAGGTACCGTTT	ACGTTCTCGGAAAAGTGACT	CGTGAAGCTCCGTGCCTTCA	GGTTTGGCCGCTCGTCTTCC	GTTTTACCGCCATCGGCGGG	TGAGTACAATTAAAAAAAAG	TCAAGAGGGTAACCCGGTAC	GGTGTTTGACGACTAAAGGT	CGCGGAAGAGGATACTAAAA	TTCAGGCCGCAAGGGTCTTG	GCTCCCTCTGTGCGCGGTGC	CCCAAGGGCTAACGGCTTTC	GGGCCAGACACGGCTACCCT	GGCTCTTTGGATCCGGTGCC	GAGCGGAAGTTTTTAAGATG	ATGGATGGAAGACTGGACGC	CATGCCTAAAGGCTTTCAGT	GCCGGTGAGGGCGCTCGTCG	ACGGGACAGGGGGAGTTGAT	TTCCCAAAATGATCTCGTTA	CCGGTCCATTATTGAATGGC	CACGTGCTATCATCTGGGGG	CAGACGAGAGACGGATGCCT	AAACGAGTTACCATTAGCCT	AGTAGCCAACTGGAGGACCC	CGGCTTTGGGCTCGGTCAGG	GGGTCAGAGCTTGTACTCAA	CACCCTCTACGTAACCCTAA	ACGACGCGCGGAAGTTCACG	CTGCGGGCGTGGACAGGCCT	TCGCGAGGCCCGATGGGACT	ACATTAGACCTTCGCTCACC	CAGGGTAAAGACACACACGT	TCTCTCAAATAGCGCTACGT	GCGGCACTCGCGCGCCTTGA	GCGGCTGAGGGCCGTTCACC	AGCGCCCGTAAACAACCGGG	GGACCACGAGACAAAACAAC	AGTGGCGCCGCGCCATCACC	CTTTTAGGAGGATGGCGCTC	TGGCGATCCATCACCGCCCT	CTCCTTCGCCAAGCCTACGA	GGTCGCCTAGTAGCCGCACG	CCCGGTAGGGAGGGTGAAGT	TCAGTGAATCTAATCCGTTT	GGGCGACTGGGATGATTTTA	CCGCACGCCAGGGGCCGTAC	ATTTCCCAAGTCGCGATGAG	AGGCCTATTACAGTGCCCGG	CATCGGAGGGCGTCAACGAT	CCCAGCCCTGCGATCTAGGA	AAAGTTATCTAGTTGGTATC	AGGGCGCAGCCAACCTAAAA	TCGACAGTGTGGTAAGAGAT	ACTCAAGACTAGGCTTGGCT	CCCGTATTAATTACCCGACG	CTGCGGACGCGATACCCTTT	ACGGCCGGGCCTCCACCGTG	CATCATTTCATCTGTCCCCT	CCAGGCGGCGCAGACTAGGG	TCTCGGGGACCCACGGGTTT	ATCACCGCGTGGTATAGGGC	GGGATAGCAAAGGAATGCTC	ATAACAGTTATCACACTCTG	CAATTGGTTTGGCCCGATAT	GTGGTGCAAGGCCAAGATAC	CGGGCATGAATATCGGTGTG	GTGCGCGCCGTTATGACCGC	TTCGAAATCCCATGACTAGG	GCACTTACACGAACAAGCAG	GCCTCCCGAGGCCAGTTCGA	ACCCTGCCCTCGAGGTGCGT	CACGTTGTACGCGATGGCCC	TGGGGAAATTGCTACAGGGT	TTAGGACCCTAGACCCACAT	GTTTCGCACTTTCTACGCGA	TTTAAGTCACGTGTACTGGG	GCGGACGGCCGCGGATCGGC	TTCCAAGTCCGGTACAGGGG	CTAGGCTGCCAAAACACGAC	GGCGCATCGTCGAGTTGCTT	CTATATAAAACAGCATGCAC	CAGTGGTGCATGGATAGCAT	CTCTGGCCAATCCTCAGCCC	CAAACCCCGTATGGGAGTGA	TAACACAGAAAACCTTTAGC	GCTAGTAATCAGTTTGCCTA	TCTGTGCTGTGGAAAACAAA	CGAGGGTATCCGCCAAGCAT	AGTAATCATGCCCGTGCGAG	CGGCGGGTATGGTCCCCGTGTTCGTC
AA0040-Cb_GHcol	CAGGCTGTGAACGACTGTGC	ACTGACCGGCAGCACCCGTG	CGCGTAGCTCACACACCAGA	CCTGCCAGGGCTAAGGATCT	GTTGTATCTAATGAGACCCT	GCGGACATTAATCGTAATGG	TCTGCTTATCCACCAAACAA	CGCTTGTGAGGGGTGCCGCG	GCCGACTCATCTACATCCTA	CAATTCATCCGAGCCCATGC	GAAGTAACCGCCTCGAGCTA	GGCCCTGCGGGCGTGGGCCT	AAGCCAAGCCGGGGGAAGGA	CACCAGCCCATATGAGGAAA	AGCTCGTAAGGGCACACTCC	CGTGACATGGGGGTATAATC	TTCTGGCTCCGTAGTCCATG	CTCAATAAAATTATTACTCT	CCAAAAAGCCGGGTGGTGGC	ACGCGCAGGGGGCCCCAGAT	GGACAATTGCGGTATACCGT	CTTGGCCCTGGTGGCGCCCG	ACGGTAGTTGCCTTAGGCGA	GGAATTACTTTTGTCATTCG	CAAGTGCCGGTGAGGAGTCA	AGCCCGGTCATTATAACTGG	ACAGGGTGGGACGTGTGTGA	TTGGCGCTACCTAAGAAGAC	AGGTACAGAACATCCGGTCC	CTGCTGGGACGGGAATCCTG	GGCATCAATTACCCGCGCCA	GTAGCGGCATCACGACTCAC	GACACATTGCATACAAGACA	TCGGGTAGGATCGTTGGGGC	TTTCCCGGCGGGCACGGAAA	TTTTCAATCGGATTAGGGGC	GGACCCTGGCAGGACCTTAG	GTGACTCCGTGCTCGGCCAC	GCCCGGGCGGTACCCGCTCT	AAAGCACTTGGGCACCCCGT	CGGCCAACAGACGCTTGGTC	TGGCGGGCTTCGTCGGGTGT	CCAAATAGCGCCCACCGCAG	AATCATTCTCCAACTAGTCA	TCCATGAACCGTCACTGTTT	ACCGGGCCACTCTCCTTTCC	AAATCCAAGGGGGCGTAAAA	GGGGAAATGCTCGCATATTT	GACGTTTTGAGGTATTAATT	ACGTTATCGGAAACGTGACT	CGTGAAGCTCCGCGCCTTTA	GGTTTGGCCGCTCGTCTTCC	GTTCTACCGCCATCGGCGGG	TGAGTACAATAAAAAAAAAG	TCAAGAGGGTAACCCGGTAT	GGCGATTGACGACAAAAGGT	CGCGGAAGATGAAACTAAAA	TTTAGGCCGCAAGGGTCTTG	GCTCCCTCTGTGCGCGGTTT	CCCGGGGGCTAACGGCTTTC	GGGCCAGACACGGCTGCACT	GGCTCCTTGGATCCGGTGCC	GAGCGAAAGTTTTTAAGATG	ATGGATGGAAGACTGGACGC	CATGCCTAGAGTCTTTCTGT	GCCGGTGAGGGCGCTCGTCG	ACGGGATAGAGGGAGTTAAT	TTCCCGAAATGAACTCGTTA	CCAGTGCATTGTTGAATGGC	CACGTGCTATCATCTGGGGA	CACGCGAGGGTGGAGTGCCT	AAACGAGTTACCATTAGCCT	AGTGGCCAACTGGAGGACCC	CGGCTTTGGGCTCGGTCAGG	GAATCAGAGCTTGTACTCAA	CACCCACGATGTAACTCTAA	ACGACGCGCGGAACTTCACG	TGACGGGCGCGGACAGGCCT	TCGCGAGGCCCGATGGGACC	ACATTAGACCTTCGCTCGCC	CAGGATAAAGATACACACGT	TCTCGCAAATAGCGCTACGT	GCGGCTGACGCGCGCCTTGA	GCGGCTGAGGGCCGTTCACC	ACCGCCCGTAAACAGCCGAG	GGACCAAAAGACTTAACAAC	GGTTGCGCTGCGCCATCACC	CTTTTAGGGGAATAGCGCTA	TGGCGATCCATCACCGCCCT	CTCCTTCGCCAAGCCCACCA	GATAGCCCAGTAGCCGCCAG	CCCGGTTAGGAAGGTGAAGT	TCGGTGAATCTAATCCGTTT	GGGCGTCTGGGATGAGTTTA	CCGCTTGCCAGGGGCCGTAT	ATATCCCAAGTCGCGATAAG	AGGCCTTTTACAGTGCCCGG	AATCGGGGAGCGTCAACGAT	CCCAGCCCTGCGATCTTGGA	AAAGTTATCTAGTTGGTATC	AGGGCGCAGCCAACTCAAAA	TCGACAGTGTGGTAAGAGAT	ACTCAAGACTAGGCTCGGCT	CCCGTATTATTTACCCGACG	CTGCAAACGCGATACCCTTT	ACGGCCGGGCTTTTGCCGTG	CATCATTTCATCTGACCCCT	CCAGGTAGTGCAGACTAAGG	TCTCGGGGACCCACGGGTTT	ATCACCGCGTGGTATAGGGC	GGGATAGCAAAGGAATGCTC	GAAACAGATATCACACTATG	CAATTGGTTTAGCCCGATAT	CTGGTGCAAGGCCAAGATAA	CGGGCAGGAATATCACTGTG	GTGCGCGCCGTTATGACCGC	TTGGAAATCCCATTACTAGG	GCACTTACACGAACAAGCAG	GCCTTCCGAGGCCAGCTCGA	TCCTTGCCCTCAAGGTGCGT	CACGTTGCACGCGATGGCCC	TGGGGAAGTTGTTGACGGGT	TTAGAACCATTGACCCACAT	GTTTCGCACTTTCTACGCGA	TTAAAGTCAAGTGTACTGGG	GTGGACGGCCGCGAATCGGC	TTCCAAAACCGGTACGGGGG	CTAGGCTGCCAAAACACAAC	GGCGCATCGACGAGTTGCCT	CTATATAATACAGCATGCAC	CAAGGGTGCTTGGGTAACAT	CCCCTGCTAATCCTCAGCCC	CACACCCCGTATGGGAGTGA	TAACACAGAAATACCTTAGC	GCTAGTAATCAGTCTGCCTA	TCTGTGCTGTGTAAAACAAA	CGAAGGTATCCGCCAAGCAT	AGTAATCGTGCCCGTGTGAG	CGGCGGATATGGTCCCCGTGTTCGTC
AA0041-Ca_GHcol	TGGGCTATGAACGACTGTGC	ACTGATCGGCAGCACCCGTG	CGCGTAGCCCACACACCAGA	CCTGCCGGGGCTAAGGATCT	GTTGCGTCTAACGAGACCCT	GCGGGCATTAATCGTAATGG	TCTGCTTATCCACGAAATAT	CGCTTGTGAGGGGTGCCGCG	GCCGATTCATCTATATCCTA	CAGTTCGTCCGAGCCCATGC	GAAGAAACCGCCTCGAGCTT	GGCCCTGCGGGCGTGGGCCT	ACGCCAAGCTGGGGGAAGGA	CACCAGCCCATATGAGGATA	AGCTCCTAAGGGATCACTCC	CGCGACATGGGGATATAATC	CGCTGGCTTCATGGTCCATG	CCCAATGGAATTATTACTCT	CCACAAAGCCGGGTGGTGGC	GCACGCAGGGGGCCCCAGAT	AGGCAAATGCGGTATACCGT	CTTGGCCCTGGTGGCGCCCG	ACGGGAGCTGCCTTAGGCGG	GGAATTACGTTCGGTATTCG	CAAGTGCTGGTGAGGAGTCA	AATCCGGTCATTATAACTGG	ACAGGGCGGGACGTGTGCGA	TTGGCGCTTCCTAAGAAGAC	AGGTACAGAACAGCCAGTCC	CTGCTAGGATGGGAATCTTG	GGCATCAATTACCCGCGCCA	GTAGCGGCATCACGACTCAC	GACACAGTGCATGCAAGACA	TCGGGTAGGATTCACGGGGC	TTTCCCGGCGAGCACGGAAA	TTTTCAATCGGATTAGGGGC	GGACCCTGGCAGGACCTTAG	GTGATTCCGTCCTCGGCCAC	GCCCGGGCGGTGCCCGCTTT	AAAGTGGTTGGGCTCCCCGC	CGGCCAACAGACGCTTGGCC	TGGCGGACTACGTCGGGTGT	CCAGACAGAGCGCACCGCAG	AATCATTCCCCATCTAGTCG	TCCATGAACCATCACTGTTT	ACCGGGCCACCCTCCTTTCC	AAATCAAAGGGGGCGAAAAA	GGGGAAAAACTCGCATATTT	GACGTTTTGAGGTACCGTTT	ACGTTATCGGAAAAGTGATT	CGTGAAGCTCCGCGCCTTCA	GGTTTGGCCACACGTCTTCC	GTTCTACCGCCATCGGCGGG	TGAGTTCAATAGGGAAAAAG	CCAAGAGGGTAACCCGGTAC	GGTGATTGACGACTAAAGGT	CGCGGAATCTGATACTAAAA	TTTAGGCCGCAAGGGTCTTG	GCTCCCTCTGTGCGCGGTGC	CCCGGGGGCTAACGGCTTTC	GGGCCAGACACGGCTGCACT	GGCTCTTTGGATCCGGTGCC	GAGCGGAAGTTTTTAAGATG	ATGGATGGAAGACTGGACGC	CATGCCTAAAGTCTTTCTGT	GCTGGTGAGGGCGATCGTCG	ACGGGACAGGAGGAGGTAAT	TTCCCGAAATGATCACGTTA	CCAGTCCATTGTTGAATGGC	CCCGTGCTATCATCTGGGGG	TACGCCAGGGAGGAGTGCCT	AAACGAGTTACCATTAGCCT	AGTGGCCAACTGGAGGACCT	TGGCTTTGGGCTCGGTCAAG	GGGTCAGAGCTTGTACTCAT	CACCCTCGACGAAACCCTGA	ACGACGCGCGGAACTTCACG	CGACGGGCGTGGACAGGCCT	TCGCGAGGCCCGATGGGACT	ACATGAGACCTTTGCTCACC	CAGGATAAAGATCTACGCGT	TCTCGCAAATAGCGCTACGT	GCGGTACTCGCGCGCCTTAA	GCGGACAGGGGCCGTTCAAT	ACCGCCCGTAAACAGCCCGG	GGACCACGAGACAAAACAAC	AGTGGCGCTGCGCCATCACC	CTTTTAGGGGGATAGCGCTA	TAGCGGTCCATCACCGCCTT	CTTCCCCGCCAAGCCTACCA	GGTAGCCCAGTAGTCGCAAG	CCCGGTAGGGAGGGTGAAGT	TCGGAGAATCTAATCCGTTT	GGGCGTCTGGGATGAGTTCA	CCGCTCGCCAGGGGCCGTAT	GAATCCCAAGTCGCGATGAG	AGGCATATTACAGTGCCCGG	AATCGGAGGGCGTCAACGAT	CCCAGCCCTGCGATCAAGGA	AAAGTTATCTAGTTGGTATC	AGGGCGCAGCCAACCTAACA	TCGACAGTGTAGTAAGAGAT	ACTCAAGACTAGGCTTGGCT	CCCGTATTAATTACCCGACG	CTGCAGACGCGATACCCTTC	TCAACCGTGCCTCCGCCGTG	CGTCATTTCATCTGTTTTCT	CCAGGCGGCGCAGACTAGGG	TCTCGGGGACCCACGGGTGT	ATCACCGCGTGGTGTAGGGC	GGGATAGCAATGGAATGCGC	GTAACAGTTGTCACACTATG	CAATTGGTTTAGCACGATAT	GTAGTGCAAGGTCAAGATAA	CAGGCATGATTATCGGTGTG	GTGCGCACCGTTATGACCGC	TTCGAGATCCCATGACTAGG	GCACTTACACGAAGAAGCAG	GCCCCCCGAGGCCAGCTCGA	TCCCTGCCCTCGAGGTGCGT	CACGTTGCACGCGATAGCCC	TGGGGAAAATGCTAACGGGT	TTAGAACCATTGACCCACAT	GTGTCGCACTTTCTACGCGA	TTAAAGTCACCAGTACTGGG	GTGGACGGCCGCGAATCGGC	TTCCAAAATCGGTACGGGAG	CTAGGCTGCCAAAACACGAC	GGCGCATCGACGAGTTGCTT	CTATATAATACAGCATGCAC	CAAGGGTGCATGGGTAACAT	CCCCTGCTAATCCTCAGCCC	CTAACCCCGTATGGGAGTGA	AGACACAGAAATACCTTAGC	GCTAGTAATCAGTCTGCCTA	TCTGTGCTGTGTAAAACAAA	CGAGGGTATCCGCCAAGCAT	AGTCATCATACCCGTGTGAG	CGGCGGGTATGGTCCCCGTGTTCGTC
AA0041-Cb_GHcol	TGGGCTGTGAACGACTGTGC	ACTGACCGGCAGCACCCGTG	CGCGTAGCCCACACACCAGA	CCTGCCAGGGCTAAGGATCT	GTTGTATCTAACGAGACCCT	GCGGACATTAAACATAATGG	TCTGTGTATCCACGAAACAA	CGCTCAAGAGGGGTGCCGCG	GCCGATTCATCTACGTCCTA	CAATTCGTCCGAGCCCATGC	GAAGAAACCGCCTCGAGCTA	GACCCCTCGGGCGTGGGCCT	ACGCCAAGCCGGGGGAAGGA	CCCCAGCCCATATAAGGAAA	AGCTCGTAAGGGATCACTCC	CGTGACATAGGGGTATAATC	CGCTGGCTCCATGGTCCATG	CTCAATGGAATTATTACTCT	CCACAAAGCCGGGTGGTGGC	ACGCGCAGGGGGCCCCAGAT	GGACAATTGCGGTATACCGT	CTTGGCCCTGGTGGCGCCCG	GCGGTAGTTGCCTTAGGCGG	GGAATTACTTTTGTTATTTG	CAAGTGCCGGTGAGGAGTCA	AATCCGGTCATTATAACTGG	ACAGGGCGGGACGTTTGCGA	TTGGCGCTATCTAAGAAGAC	AGGTACAGAACATCCGGTCC	CTGCTAGAACGGGAATCCTG	GGCATCAATTACCCGCGCCA	GTAGCCGCATCATGACTCAC	GACACAGTGCATGCAAGACA	TCGGGTAGGATTCACGGGGC	TTTCCCGGCGAGCACGGAAA	TTTTCAATCGGATTAGGGGC	GGACCCTGGCAGGACCTTAG	GTGATTCCGTGCTCGGCCAC	GCCCGGGCGGTGCCCGCTTT	AAAGTGGTTGGGCTCCCCGC	CGGCCAACAAACGCTTGGTC	TGGCGGACTTCGTCGCGTGT	CCAGATAGCGCGCACCGCAG	AATCATTCTCGATCTAGTCG	TCCATGGATCATCACTGTTT	ACCGGGTTACCCTCCTTTCC	TAATCAAAGGGGGCGTAAAA	GGGGAAATGCTCGCATATTT	GACGTTTTGAGATACCAACT	ACGTTCTCGGGAAAGTGATT	TGTGAAGCTCCGCGCCTTCA	GGTTTGGCCGCTCGTCTTCC	GTTTTACCGCTATCGGCGGG	TGAGTTCAATAAAAAAGAAG	TCAAGAGGGTAACCCGGTAC	AGTGATTGACGACTAAAGGT	CGCGGAAGATGATACTAAAA	TTTAGGCCGCAAGGGTCTTG	GCTCCCTCTGTGCGCGATTT	CCCGGGGGCCAACGGCGTGC	GGGCCAGACACGGCTGCCCT	GGCCCTTTGGATCCGGTGCC	GAGCAGAAGTTTTTAAGATG	ATGGATGGAAGACTGGACGC	CATGCCTAGAGTCTTTCAGT	GCCGGTGAGGGCGCTCGTCG	ACGGAACGGAGGAAGTTAAT	TTACTGGTATGATCTCGTTT	CCAGTCCATTGTTGAATGGC	TACGTGTTATCATCTGGGGG	CAGACGAGGGACGGATGCCT	AAACGAGTTACCATTAGCCT	AGTAGCCAACTGGAGGACCC	CGGCTTTGGGCTCGGTCAGG	GGGTCAGAGCTTGTACTCAA	CACCCACTACGTAACCCTAA	ACGACGCGCGGAACTTCACG	CTGCGGGCGTGGACAGGCCT	TCGCGAGGCCCGATGGGACT	ACATGAGACCTTCGTTCACC	CAGGATAAAGACACACACGT	TCTCGCAAATAGCGCTACGT	GCGGCACTCGCGCGCCTTAA	GCGGACGGGGGCCGTTCACC	ACCGCCCGTAAACAACCCGG	GGACCTAAAGACAAAACAAC	AGTGGCGCCGCGCCATCACC	CTTTTAAGGGGATGGCGCGA	TAGCGATCAGTCACCGGCTT	CTTCTTCGCCAAGCCCACCA	GGTAGCCCAGTAGCCGCCAG	TCCGGTAGGGAGGGTGAAGT	TCGGAGACTCTAATCCGGTT	GGGCGACTGGGATAAGTTTA	CCGCTCGCCAGGGGCCGTAT	GAATCCCAAATCGCGACGAG	AGGCCTATTACAGTGCCCGG	ACTCGGAGGGCGTCAACGAA	CCCAGCCCTGCGATCAAGGA	AAAGTTATCTAGTTGGTATC	AGGGCGCAGCCAACTCAAAA	TCGACAGGGTGGTAGGAGAT	ACTCAAGACTAGGCTTGGCT	CCCGTATTGTTTACCCGACG	CTGCAGACGCGATACCCTTC	TCAACCGGGCCTCCGCCGTG	CGTCATTTCATCTGACTCTT	TCAGGCGGCGCAGACTAGGG	TCTCGGGGACCCGCGGGTTT	ATCACCGCGTGGTATAGGAC	GGGATAGCAAAGAAATGCTC	GTAACAGTTATCACACTATG	CAACTGGTTTGGCCCGATAG	GTGGTGCAAGGTCAAGATAA	CGGGCATGAATATCACTGTG	GTGCGCGCCGTTATGACCGC	TTCGGGATCCCATTACTAGG	GCACTTACACGAAGAAGCAG	GCCTTCCGAGGCCGGCTCGA	ACCTAGCCCTCGAGGTGCGT	CACGTTGCACGCGATAGCCC	TGGGGAAATTGCTGACGGGT	TTAAGACCCTAGACCCACAT	GTTGCGCACTTTCTATGCGA	TTTAAGTCAACTGTACTGGG	GTGGACGGCCGCGAATCGGC	TTCCAAAATCGGTACGGGGG	CTAGGCTGCCAAAACACGAC	GGCGCATCGACGAGTTGCTT	CTATATAAAACAGCGTGCAC	CAATGGTGCATGGGTAACAT	CCCCTGCTAATGCTCAGCCC	CAAACCCCGTATGGGAGTGA	AAACACAGAAAACCTTTAGC	GCTAGTAATCAGTCTCTCTA	TCTGTGCTGTGTAAAACAAA	CGAGGGTATCCGCCAAGCAT	AGTAATCATGCCCGTGCGAG	CGGCGGGTATGGTCCCCGCGTTCGTC
AA0042-Ca_GHcol	TGGGCTGTGAACGACTGTGC	ACAGACCGGCAGCACCCGTG	CGCGTAGCCCACACACCAGA	CCTGCCAGGGCTGAGGATCT	GTTGCATCTAACGGGACCCT	GCGGACATTAATCGTAATGG	CCTGTGTATCCACGAAACAA	CGCTTGTGAGGGGTGCCGCG	GCCGATTCATCTACATCCTA	CAATTCATCCGAGCCCATGC	GAAGAAACCGCCTCGAGCTT	GACCCCTCGGGCGTGGGCCT	AAGCCAAGCCGGGGGAAGGA	CACCAGCCCATATAAGGAAA	AGCTCGTAAGGGATCACTCC	CGTGACATGGGGGTATAATC	TGCTGGCTCCGTGGTCCATG	CTCAATGGAATTTTTACTCT	CCACAAAGCCGGGTGGTGGC	ACACGCAGGGGGCCCCAGAT	GGACAAATGTGGTATACCGT	CTTGGCCCTGGTGGCGCCCG	ACGGTAGCTGCTTTAGGCGG	GGAATTACTTTTGTCATTTG	TAAGTGCCGGTGAGGAGTCA	AGTCCGGTCATTATAACTGG	ACAGGGCGGGACGTGTGCGA	TTAGCGCTACCTAAGAAGAC	AGGTACAGAACAGCAGGTTC	CTGCTAGGACGGGAATCCTG	GGCATCAATTACCCGCGCCG	GTAGCGGCATCATGACTCAC	GACACATTGCATACAAGACA	TCGGGGAGGATCGTCGGGGC	CTTCCCGGCGGGCACGGCAA	TTTTCAATCGAATTAGGGGC	GGACCCTGGCAGGACCTCAG	GTGACTCCGTGCTCGACCAC	GTCCGGGCGGTGCCCGCTCT	AAAGTGGTTGGGCTCCCCGC	CGGTCAACAAACGCTTAGTC	TGGCGGACTTCGTTGGGTGT	CCAAATAGCGCCCACCGCAG	AATCATTCTCCATCTAGTCG	TCCATGAACCGTCTCTGTTT	ACCGGGCCACCCTCCTTTCC	TAATCAAAGGGGGCGTAAAA	GGGGAAATGCTCGCATATTT	AACGTTTTGAGGTACCAATT	ACGTTCCCGGAAAAGTGACT	CGTGAAGCTCCGCGCTTTCA	GGTTTGGCCGCTCGTCTTCC	GTTCTACCGCCATTGATGGG	TGAGTTCAATAAAAAAAAAG	TCAAGAGGGTAACCCGGTAC	GGTGTTTGACGACTAAAGGT	CGCGCAAGATGAAACTATAA	TTTAGGCCGCAAGGGTCTCG	GCTCCCTCTGTGCGCGGTTT	CCCGGGGGCCAACGGCTTTC	GGGCCTGACACGGCTGCACT	GGCCCTTTGGATCCGGTGTC	GAGCGGAAGTTTTTAAGAAG	ATGGATGGAAGACTGGACAC	CATGCCTAAAGTCTTTCTGT	GCCGGTGAGGGCGCTCGTCG	ACGGGACAGGGGGAGTTAAT	TTCCTGGTATGATCTCGTTA	CCAGTCCATTGTTGAATGGC	CATGTGCTATCATCTGGGGG	CACGCGAGGGACGGATGCCT	AACCGAGTTACCATTAGCCT	AGTGGCCAACTGGAGGACCC	CGGCTTTGGGCTCGGTTAGG	GGGTCAGAGCTTGTACTCAA	CACCCACGACGAAACCCTGA	ACGACGCGCGGAACTTCACG	CGACGGACGCGGACAGGCCT	TCGCGAGGCTCGATGGGACT	ACATTAGACCTTCGTATACC	CAGGACAAAGACACACACGT	TCTCGCAAGTAGCGCTACGT	GCGGCAGACGCGCGCCTTAA	GCGGACGGGGGCCGTTCACC	ACCGCCCGTAAACAACCGGG	GGGCCAAAAGACAAAACAAC	GGTGGCGCTGCGCCATCACA	CTTTTAGGGGGATAGCGCTA	TAGCGGTCCATCACCGCCCT	CTTCCTCGCCAAGCCCACGA	GGTAGCCCAGTAGCCGCAAG	CTCGGTAGGGAGGGTGAAGT	TCGAAGAATCTAGTCCGTTT	GGGCGACTGGGATGAGTTTA	CCGCTTGTCAAGGGCCGTAC	ATTTCCTAAGTCGCGATGAG	AGGCCTTCTACAGTGCCCGG	ACTCGGAGGGCGTCAATGAA	CCCTACCTTGCGATCTAGGA	AAAGCTATCTAGTTGGTATC	AGGGCGCAGCCAACCTATAA	TCGACAGTGTGGTAAGAGAT	ACTCAGGACTAGGCTTGACT	CCCGTATTATTTACCCGACG	CTGCAGATGCGAATCCCCTT	ACGGCCGGGCCTCCGCCGTG	CGTCATTTCATCTGTCCTCT	CCAGGCGGCGCAGACTAGGG	TCTCGGGGACCCACGGGTGT	ATCACCGCGTGGTATAGGGC	GGGATAGCAAAGGAATGCTC	GAAACATATATCACACTATG	CAACTGGTTTGGCACGGTAT	GTGGTGCAAGTTCAAGATAA	CGGGCATAAATAACACTGTG	GTGCGCGCTGTTATGACCGC	TTCGAGATCCCATGACTAGG	GCACTTACACGAAGAAGCAG	GCCTTCCGAGGCCAGTTCGT	ACCTTGCCCTCGAGGTGCGT	CACGTTGCACGCGATAGTCC	TGGGGTAATTGCTAACGGGT	TCAGGACCATTGACCCACAT	GTTTCGCACTTTCTACGCTT	TTAAAGTCAACTGTACTGGG	GTGGACGGCCGCGAATCGGC	TGCCAAAATCGGTACGGGAG	CTAGGTTGCCAAAACACGAC	GGCGCATTGACGAGTTCCTT	CTATATAATACAGCATGCAC	CAGGGAAGCATGGGTAATAT	CCCCTGCTAATCCTCAGCCC	CAAACCCCGTATGGGGGTGA	TAACACAGAAATACCTTAGC	GCTAGTAATCAGTCTGCCTA	TCTGTGCTCAGTAAAACAAA	CGAGGGTATCCGCCAAGCAT	AGTAATCGTGCCCGTGTGAG	CGGCGGGTATGGTCCCCGTGTTCGTC
AA0042-Cb_GHcol	TGGGCTGAGAACGACTGTGC	ACTGACCGACGGCTCCCGTG	CGCGTAGCCCACACACCAGA	CCTGCCAGGGCTAAGGATCT	GTTGCATCTAACGAGACCCT	GCGGGCATTAATCATAATGG	TCTGTGTATCCACGAAACAA	CGCTTGTGAGGGGTGCCGCG	GCCGACTCATCTACATCCTA	CAATTCATCCGAGCCCATGC	GAAGAAACCGCCTCGAGCTA	GGCCCTGCGGGCGTGGGCCC	CAGCCAGGCCGGGGGAAGGA	CACCAGCCCATATGAGGAAA	AGCTCGTAAGGGATCACTCC	CGTGACATGGGGGTATAATC	CGCTGGCCCCGTAGTCCATG	CTCAATGGAATTATTACTCT	CCACAAAGCCGGATGGTGGC	ACACGAAGGGGGCCCCAGAT	AGGCATTTGCGGTATACCGT	CTTGGCCCTGGTGGCGCCCG	ACGGTAGTTGCCTTAGGCGG	GGAATTGCTTTTGTCATTCG	CAAGTGCCGGCGAGGAGTCA	AGTCCGGTCATTATAACTGG	ACAGGGCGGGACGTGTGTGA	TTGGCGCAATCTAAGAAGAC	AGGTACAGAACAGCCGGTCC	CTGCTAGAACGGGAATCCTG	GGCATCAATTACCCGCGCCA	GTGGCGGCATCATGACCCAC	GACACATTGCATGCAAAACA	TCGGGTAGGATTCTCGGGGC	TTTCCCGGCGGGCACGGAAA	TTTTCAATCGGATTAGGGGC	GGACCCTGGCAGGACCTTAG	GTGATTCCGTGTTCGACCAC	GCCCGGGCGGTACCCGCTTT	AAAGTGGTTGGGCTCCCCGC	CGGCCAACAGCCGCTTGGTC	TGGCGGACCTCGTCGGGTGT	CCAAATAGCGCCCACCGCAG	AATCATTCCCCATCTAGTCG	TCCATGAACCGTCACTGTTT	ACTGGGCCACCCTCCTTTCC	TAATCCAAGGGGGCGTAAAA	GGGGAAATGCTCGCATATTT	GACGTTTTGAGGTATCAATT	ACGTTCTCGGAAAAGTGATT	CGTGAAGCTCCGCGCCTCCA	GGTTTGGCCGCTCGTCTTCC	GTTCTACCGCTATCGGCGGG	TGAGTACAATAAAAAAAAAG	TCAAGAGGGTAACCCGGTAT	GGCGATTGACAACAAAAGGT	CGCGGAAGATGAAACTAAAA	TTTAGGCCGCAAGGGTCTTG	GCTCCCTCTGTGCGCGGTGC	CCCGGGGGCTAACGGCTTTC	GGGCCAGACGTGGCTGTACT	GACTCTTTGGATCCGGTGCC	GAGCGGAAGTTTTTCAGATG	ATGGATGGAAGACTGGACGC	CATGCCTCAAGTCTTTCAGT	GCCGGTGAGGGCGCTCATCG	CCGGGACAGAGGGAGTTAAT	TTCCCGATATGATCTCGTTA	CCAGTCCATTGTTGAATGGC	CACGTGCTATCATCTGGGGG	CAGACGAGGGACGGATGCCT	AAACGAGTTACCATTAGCCT	AGTAGCCAACTGGAGGACCC	CGGCTTTGGGCTCGGTCAGG	GGGTCAGAGCTTGTACTCAA	CACCCTCTACGTAACCCTAA	ACGACGCGCGGAACTTCACG	CTGCGGGCGTGGACAGGCCT	TCGCGAGGCCCGATGGGACT	ACATTAGACCTTCGCTCGCC	CAGGATAAAGATACACACGT	TCTCGCAAATAGCGCTACGT	GCGGCAGACGCGCGCCTAGA	GCGGCTGGGGGCCGTTCACC	ACCGCCCGTAAACAACCGAG	GGACCAAAAGACAAAACAAC	GGTGGCGCCGCGCCATCACC	CTTTTAGGGGGATAGCGCTA	TAGCGATCCATCACCGCCCT	CTCCTTCGCCAAGCCTACGA	GGTCGCCTAGTAGCCGCACG	CCCGGTAGGGAGGGTGAAGT	TCAGTGAATCTAATCCGTTT	GGGCGACTGGGATGAGTTTA	CCGCTCACCAGGGGCCGTAT	ATATCCCAAGTCGCGATGTG	GGGCCTATTACAGTGCTCGG	ACTCGGAGGGCGTCAACGAT	CCCAGCCCTGCGATCTTGGA	GAAGTCATCTAGTTGGTATC	AGGGCGCAGCCAACTCAAAA	TCGACAGTGTGGTAAGAGAT	ACTCAAGACTAGGCTTGGCT	CCCGTATCATTTACCCAACG	CTGCAGACGCGATACCCTTT	ACGACCGGGCCTCCGCCGTG	CGTCATTTCATCTGTCCCCT	TCAGGCGGCGCAGACGAAGG	TCTCGGGGACCCACGGGTGT	ATCACCGCGTGGTATAGGGC	GGGGTAGTAAAGGAATGCTC	GTAACAGTTATCACACTATG	CAATTGGTTTAGCCCGATCG	CTGGTGCAAGGCCAAGATAC	CGGGCATGATTATCGGTGTG	GTGCGCGCCGTTATGACCGC	TTCGAAATCCCATTACTAGG	GCACTTACACGAACAAGCAG	GCCTCCCGAGGCCAGCTCGA	ACCCTGCCCTCGAGGTGCGT	CACGTTGCACGCGATGGCCC	TGGGGAAGTTGCTAACGGGT	TTAGAACCATTGACCCACAT	GTTGCGCACTTTCTATGCGA	TTTAAGTCAACTGTACTGGG	GCGGACAGCCGCGAATCGGC	TTCCAAAATCGGTACGGGGG	CTAGGCTGCCAAAACACGAC	GGCGCATCGACGAGTTGCTT	CTATATAATCCCGCATACAC	CAGTGGTGCATGGGTAACAT	CCCCTGCTAATCCTCAGCCA	CAAACCCCGTATAGGAGTGA	TAACACAGAAATCCCTTAGC	GTTAGTAATCAGTCAGCCTA	TCTGTGCTCAGGAAAACAAA	CGAGGGTATCCGCCAAGCAT	AGTCATCATGCCCGTGCGAG	CGGCGGGTATGGTCCCCGTGTTCGTC
AA0043-Ca_GHcol	CAGGCTGTGAACGACTGTGC	ACTGACCGGCAGCACCCGTG	CGCGTAGCCCACACATTAGA	CTTGCCAGGGCTAAGGATCT	GTTGCATCTAACGAGACCCT	GCGGATATTAATCGTAATGG	TCTTCTTATCCACGAAACAA	CGCTTGTGAGGGGTGCCGCG	GCCGATTCATCTACAACCTA	CAATTCGTCCGAGCCCATGT	GAAGAAACCGCCTCGAGCTA	GGCCCTGCGGGCGTGGGCCT	AAGCCAAGCCGGGGGAAGGA	CACCAGCCCATATGAGGAAA	AGCTCGTTAGGGATCACTCC	CGTGACATGGGGGTAAAATC	TGCTGGCTCCATGGTCCATG	CCCAATGGAATTATTACTCT	CCACAAAGCCGGGTGGTGGC	GCACGCAGGGGGCCCCAGAT	AGACAATTGTGGTATACCGT	CTTGGCCCTGGTGACGCCCG	GTGGTAGTTGCCTTAGGTGA	GGAATTACTTTTGTCATTCG	CAAGTGCCGGTGCGGAGTCA	AATCCGGTCATTATAACTGG	TCAGGGTGGGACGTGTGCGA	TTGGCGCAACCTAAGAAGAC	AGGTACAGAACAGCAGGTTC	CAGCTAGGACGGGAATCCTG	GGCATCAATTACCCGCGCCG	GTAGCGGCATCATGACTCAC	GACACATTGCATGCAAGACA	TCGGGGAGGATTCACGGGGC	TTTCCCGGCAGGCACGGAAA	TTTTCAATCGGATTAGGGGC	GGACCCTGGCAGGACCTTAG	GTGACTCCGTGCTCGGCCAC	GCCCGGGCGGTGCCCGCTCT	AAAGTGGTTGGGCTCCCCGC	CGGCCAACAGACGCTTGGTC	TGGCGGACTACGTCGGGTGT	TCAGATAGAGCCCACCGCAG	AATCGTTCTCCATCTAGTCA	TCCATGAACCATCACTGTTT	ACCGGGCCACCCTCCTTTCC	TAACCCAAGGGGGCGTAAAA	GGGTAAATGCTCGCATATTT	GACGTTTTGAGGTACCGTCT	ACGTTCTCAGAAAAGTGATT	CGTGAAGCTCCGCGCCTTCA	GGTTTGGCCGCTCGTCTTCC	GTTCTACCGCCATCGGCGGG	TAAGTTCAATAAAGAAAAAG	TCAAGAGGGTAACCCGGTAC	GGTGTTTGACGACTAAAGGT	CGCGGAAGATGATACTAAAA	TTTAGGCCGCCAGGGTCTTG	GCTCCCTCTGTGCGCAGTGC	CCCGGGGGCTAACGGCTTTC	GGGCCAGACACGGCTGCACT	GGCTCTTTGGATCCGGTGCC	GAGCGGAAGTTTTTAAGATG	ATGGATGGAAGACTGGACAC	CATGCCTAAAGTCTTTCTGT	GCCGGTGAGGGCGATCGTCG	CCGGGACAGAGGGAGTTAAT	TTACCGAAATGATCTCGTTA	CCAGTCCATTGTTGAATGGC	CACGTGTTACCATCTGGGGG	CAGACGAGGGACGGATGCCT	AACCGAGTTACCATTAGCCT	AGTGGCCAACTGGAGGACCC	CGGCTTTGGGCTCGGTCAGG	GGGTCAGAGCTTGTACTCAA	CACCCACTACGAAACCCTAA	ACGACGCGCGGAACTTGACC	CGGCGGGCGTGGACAGACCT	TCGCGAGGCCCGATGGGACT	ACATTAGACCTTCGCTCACC	CAGGATAAAGATACACACGT	TCTCGCAAATAGCGCTACGT	GCGGCAGACGCGCGCCATAA	GCGGACGAGGACCGTTCACC	ACCGCCCGTAAACAACGGGG	GGACCAAAAGACATAACAAC	AGTGGCGCCGCGCCAGCTCC	CTTTTAAGGGGATGGCGCGA	TAGCGATCCGTCACCGGCCT	CTTCCTCGCCAAGCCCACCA	TGTAGCCCAGTAGCCGCCAG	CCCGGTAGGGAGGGTGAAGT	TCAAAGAATCTAATCCGTTT	GGGCGTCTGAGATGAGTTTA	CCGATCACCAGGGGCCGTAT	GAATCCCAAGTCGTGACGAG	AGGCCTATTACAGTGCCCGG	AATCGGAGGGCGTCAACGAT	CCCAGCCCTGCAATCTTGGA	AAAGTTATCAAGTTGGCATC	AGGGCGCAGCCAACCTAAAA	TCAACAGTGTAGTAAGAGAT	ACTCAAGACTAGGCTCGGCT	CCCGTATTATTTACCCGACG	CTGCGGATGCGATACCCTTT	ACGGCCAGGCCTCCGCCGTG	CGTCATTTCATCTGACTCTT	CTAGGCAGCGCAGACTAAGG	TCTCGGGGACCCACGGGTGT	TACACCGCGTGGTATAGGGC	GGGATAGCAAAGGCATGCTT	GTAACAGTTATCACACTATG	CAATTGGTTTGGCCCGATAT	CTGGTGCAAGGTCAAGATAA	CGGGCATGAATATCGGTGTA	GTGCGCACCGTTATGACCGC	TTGGAAATCCCATTACTAGG	GCACTTACACGAACAAGCAG	GCCTTCCGAGGCCAGCTCGA	TCCTTGCCCTCAAGGTGCGT	CACGTTGCACGCGATAGCCC	TGGGGAAAATGCTACCGGGT	TTAGGGCCATAGACCCACAT	GTTTCGCACTTTCTACGCGA	TTAAAGTCAACTGTACTGGG	GCGGACGGCCGCGGATTGGC	TTCCAAAATCGGTACAGGGG	CTAGGCTGCCAAAATACGAC	GGCGCATCGACGAGTTCCTT	CTATATAATACAGCATGCAC	CAGGGGTGCATGGGTAACAT	CCCCTGCTAATCCTCAGCCC	CAAACCCCGTATGGGAGTGA	TAACACAGAAATACCTTAGC	GCTAGTAATCAGTCTGCCTA	TCTGTGTTGTGGAAAACAAC	CGCGGGTATCCGCCAAGCAT	AGTAATCATGCCCGTGCGAG	CGGCGGGTATGGTCCCCGTGTTCGTC
AA0043-Cb_GHcol	TGGGCTGAGAACGACTGTGC	ACTGACCGACAGCACCCATG	CGCGTAGCCCACACACCAGA	CCTGCCGGGGCTAAGGATCT	GTTGCGGCTAACGAGACCCT	GCGGACATTAATCGTAATGG	TCTGCTTATCCACCAAACAA	CGCTTGTGAGGGGTGCCGCG	GCCGATTCATCTACGTCCTA	CAATTCGTCCGAGCCCATGC	GAAGAAACCGCCTCGAGCTA	GGCCCCTCGGGCGTGGGCCT	ACGCCAAGCCGGGGGAAGGA	CACCAGCCCATATGAGGAAA	AGCTCCTAAGGGATCACTCC	CGTGACATGGGGGTATAATC	CGCTGGCTCCGTAGTCCATG	CTCAATGGAATTATTACTCT	CCACAAAGCCGGGTGGTGGC	ACACGCAGGGGGCCCCAGAT	AGGCAATTGCGGTATACCGT	CTTGGCCCTGGTGGCGCCCG	ACGGTAGTTGCCTTAGGTGG	GGAATTACGTTTGTTATTCG	CAAGTGCCGGTGAGGAGTCA	AATCCGGTCATTATAACTGG	ACAGGGCGGGACGTGTGCGA	TCGGCGCAACCTAAGAAGAC	AGGTACAGAACAGCAGGTTC	CTGCTAGGACGGGAATCTTG	GGCATCAATTACCCGCGCCA	GTAGCGGCATCATGACTCAC	GACACATTGCATACAAGACA	TCGGGGAGGATCGTCGGGGC	TTTCCCGGCGGGCACGGAAA	TTTTCGATCGGATTAGGGGC	GGACCCTGGCAGGACCTTAG	GTGACTCCGTGCTCGGCCAA	GCCCGGGCGGTGCCCGCCCT	AAAGTGGTTGGGCTCCCCGC	CGGCCAACAGACGCTTGGTC	TGGCGGACTTCAGCGGGTGT	CCAAACAGCGCCCACCGCAG	AATCATTCTCCATCTAGTTG	TCCATGGACCATCACTGTTT	ACCGGGCCACCCTCCTTTCC	TAACCCAAGGGGGCGTAAAA	GGGGAAATGCTCGCATATTT	GACGTTTTGAGGTACCGTTT	ACGTTCTCGGAAAAGTGACT	CGTGAAGCTCCGTGCCCTCA	GGTTTGGCCGCTCGACTTCC	GTCCTACCGCCATCGGCGGG	TGAGTACAATAAAAAAAAAG	TCAAGAGGGTAACCCGGTAC	GGTGATTGACGAAAAAAGGT	TGCGGAAGATGATACTAAAA	TTTAAGCCGCAAGGGTCTTG	GCTCCCTCTGTGCGCGGTTT	CCCGGGGGCTAACGGCTTGC	GGGTCAGACACGGCTGCCCT	GACTCTTTGGATCCGGTGCC	GAGCGGAAGTTTTTAAGATG	ATGGATGGAAGACTGGACGC	CACGTTTCAAGTCTTTCAGT	GCCAGTGAGGGCGATCGTCG	ACGGGACAGGGGAAGTTAAC	TTCCCGAAATGATCTCGTTT	CCAGTCCATTGTTGAATGGC	CCCGTGCTATCATCTGGGGG	TACGCGAGGGAGGAGTGCCT	AACCGAGTTACCATTAGCCT	AGTGGCCAACTGGAGGACCC	CGGCTTTGGGCTCGGTCAGG	GGGTCAGAGCTTGTACTCAA	CACCCTCTACGAAACCCTAA	ACGACGCGCGGAACTTCACG	CTGCGGGCGTGGACAGGCCT	TCGCGAGGCCCGATGGGACT	ACATTAGATCTTCGCTCACC	CAGGGTAAAGATCTACACGT	TCTCGCAAATAGCGCTACGT	GCGGCAGACGCGCGCCTTGC	GTGGACGGGGGCCGTTCACC	ACCGCCCGTAAACAACCGAG	GGACCAAAAGACATAACAAC	AGTGGCGCTGCGCCATCACC	CTTTTAGGGGGATAGCGCTA	TAGCGGTCCATCACCGCCCT	CTTTCTCGCCAAGCCTACCA	GGTAGCCCAGTAGCCGCAAG	TCCGGTAGAGAGGGTGTCGT	TCGAAGAATCTAGTCCGTTT	GGGCGACTGGGATGAGTTTA	CCGCTCGCCAGGGGCCGTAT	ATATCCCAAGTCGCGATGAG	AGGCCTATTACAGTGCTCGG	AATCGGAGGGCGTCAACGAT	CCCAGCCCTGCGATCTAGGA	AAAGTTATCTAGTTGGTATC	AGGACACAGCCAACTCAAAA	TCGACAGTGTGGTAAGAGAT	ACTCAAGACTAGGCTTGGCA	CTCATATTATTTACCCGACG	CTGCGGACACGGTACCCCTT	ACGGCCGGGCCTCCGCCGCG	CGTCATTACATCTGTCCTCT	TCAGGCGGCGCAGTCTAGGG	TCTCGGGGCCCCACGGGTTT	ATCACCGCGTGGTATAGGGC	GGGATAGCAAAGGAATGCTC	GTAACAGTTGTCACACTATG	CAATTGGTTTGGCCCGATAT	GTGTTGCAAGTTCAAGATAA	CGGGCATAAATAACACTGTG	GTGCGCACCGTTATGACCGC	TTCGAAATCCCATTACTAGG	GCACTTACACGAACAAGCAG	GCCTCCCGAGGCCAGCTCGA	ACCCTGCCCTCGAGGTGCGT	CACGTTGCACGCGATAGCCT	TGGGGTAAATGCTAACGGGT	TTAGAACCATTGACCCATAT	GTTTCGCACTTTCTACGCGA	TTAAAGTCAACTGTACTGGG	GCGGACGGCCACGGATCGGC	TTCCAAATCCGGTACAGGGG	CTAGGCTGCCAAAACACGAC	GGCGCATCGACGAGTTGCTT	CTATATAAAACAGCGTGCAC	CAGTGGTGCATGGGTAACAT	CCCCTGCTAATCCTCAGCCC	CAAACCCCGTATGGGAGTGA	TGACACGGAAATACCTTAGC	GCTAGTAATCAGTCTGCCTA	TCCGTGCTGTGTAAAACAAA	CGAGGATATCCGCCAAGCAT	AGTAATCGTGCCCGTGCGAG	CGGCGGGTATGATCCCCGTGTTCGTC
AA0044-Ca_GHcol	CAGGCTGTGAACGACTGTGC	ACTGACCGACAGCACCCGTG	CGCGTAGCCCACACACCAGA	CCTGCCAGGGCTAAGGATCT	GTTGCATCTAACGAGACCCT	GCGGGCATTAATCATAATGG	TCTTTGAATCCACGAAACAA	CGCTTGTGAGGGGTGCCGCG	GCCGACTCATCTACATCCCA	CAATTCATCCGAGCCCATAC	GAAGAAACCGCCTCGAGCTA	GGCCCTGTGGGCGTGGGCCC	AAGCCCAGCCGGGGGAAGGA	CACCAGCCCATATGAGGAAA	AGCTCGTAAGGGATCACTCC	CGCGACATGGGGATATAATC	TGCTGGCCCCGTGGCCCATG	CTCAATGGAATTTTTACTCT	CCTCAAAGCCGGGTGGTGGC	ACACGCAGGGGGCCCCAGAT	AGGCAATTGCGGTATACCGT	CTTGGCCCTGGTGGCGCCCG	ACGGTAGCTGCTTTAGGCGG	GGAATTACGTTTGTTATTTG	CAAGTGCCGGTGAGGAGTCA	AATCCGGTCATTATAACTGG	ACAGGGCGGGACGTTTGCGA	TTGGCGCAACCTAAGAAGAC	AGGTACAGAACATCCGGTCC	CTGCTAGGTCGGGAATCCTG	GGCATCAATTACCCGCGCCG	GTAGCGGCATCATGACTCAC	GACACATTGCATGCAAGACA	TCGGGGAGGATCGTCGGGGC	TTTCCCGGCGGGCACGGAAA	TTTTCAATCGGATTAGGGGC	GGACCCTGGCAGGACCTTAG	GTGACTCCGTGCTCGACCAC	GCCCGGGCGGTGCCCGCTCT	AAAGTGGTTGGGCTCCCCAC	CGGCCAACAGACGCTTGGTC	TGGCGGACTTCGTCGGGTGT	CCAGATTGCGCCCACCGCAG	AATCATTCTCCATCTAGTCG	TCCATGAACCGTCACTGTTT	ACCGGGCCACCCACCTTTCC	TAATCCAAGGGGGCGAAAAA	GGGGAAATGCTCGCATATTT	GACGTTTTGAGATACCAACT	ACGTTCTCGGAAAAGTAACT	CGCGAAGCTCCGCGCCTTCA	GGTTTGGCCGCTCGTCTTCC	GTTCTACCGCCATCGGCGGG	TGAGTTCAATAAAAAAAAAG	TCAAGAGGGTAACCCGGTAC	GGTGTTTGACGACTAAAGGT	CGCGGAAGATGAAACTAAAA	TTTAGGCCGCAAGGGTCTTG	GCTCCCTCTGTGCGCGGTTT	CCCGGGGGCTAACGGCTTTC	GGGCCAGTCACGGCTGCACT	GACTCTTTGGATCCGGTGCC	GAGCGGAAGTTTTTAAGATG	ATGGATGGAAGACTGGACGC	CATGCCTAAAGTCTTTCAGT	ACCGGTAAGGGTGCTCGTCG	ACGGGACAGAGGGAGTTAAT	TTCCCGATATGATCTCGTTA	CCAGTCCATTGTTGAATGGC	CACGTGCTATCATCTGGGGG	CACGCGAGGGACGGATGCCT	AACCGAGTTACCATTAGCCT	AGTGGCCAACTGGAGGACCC	CGGCTTTGGGCTCGGTCAGG	GGGTCAGAGCTTGTACTCAA	CACCCACGACGTAACCCTAA	ACGACGCGCGGAACTTCACG	CGACGGGCGCGGACAAGCCT	TCGCGAGGCTCAATGGGACT	ACATTAGACCTTCGTATACC	AAGGGTAAAGATACACACGT	TCTTGCAAATAGCGCTACGT	GCGGCAGACGTGCGCCTTAA	GCGGACGGGGGCCGTTCACC	ACCGCCCGTAAACAACCGAG	GGACCAAAAGACATAACAAC	AGTGGCGCTGCGCCATCACC	CTTTTAGGGGGATAGCGCTA	TAGCGGTCCATCACCGCCCT	CTTTCTCGCCAAGCCTACCA	GGTAGCCCAGTAGCCGCAAG	TCCGGTAGAGAGGGTGTCGT	TCGAAGAATCTAGTCCGTTT	GGGCGACTGGGATGAGTTTA	CCGCTCGCCAGGGGCCGTAT	ATATCCCATGTCGCGATGAG	AGGCCTATTACAGTGCTCGG	AATCGGGGAGCGTCAACGAT	CCCAGCCCTACGATCTTGGA	AAAGTTATCTAGTTGGTATC	AAGGCGCAGCCAACTCAAAA	TCGACAGTGTGGTAAGAGAT	ACTCAAGACTAGGCTTGGTT	CCCGTATCATTTACCCGACG	CTGCAGACGCGATACCCTTT	ACGGCCGGGCCTCCGCCGTG	CGTCATTTCATCTGACTCTT	TCAGGCGGCGCAGACTAGAG	TCTCGGGGACCCACGGGTGT	ATCACCGCGTGGTGTAGGGC	GGGATAGCAATGGAATGCGC	GTAACAGTTATCACACTATG	CAATTGGTTTGGCCCGATAT	GTGGTGCAAGGTCAAGATAA	CGGGCATGAATATCGGTGTG	GTGCGCGCCGTTATGACCGC	TTCGAGATCTCATTACTAGG	GCACTTACATGAACAAGCAG	GCCTTCCGAGGCCAGCTCGA	ACCTAGCTCCCGAGGTGCGT	CACGTTGCACGCGGTAGCCC	TGGGGAAATTGCTAACGGGT	TTAGAACCATTGACCCACAT	GTTTCGCACTTTCTACGCGA	TTAAAGTCAACTGTACTGGG	GCGGACGGCCGCGGATCGGC	TGCCAAAATCGGTACGGTGG	CTAGGCTGCCAAAACACGAC	GGCGCATCGACGAGTTCCTT	CTATATAATACAGCATGCAC	CAGTGGTGCATGGGTAACAT	CCCCTGCTAATGCTCAGCCC	CAAACCCCGTATGGGAGTGA	TAACACAGAAATACCTTAGC	GCTAGTAATCAGTTTGCCTA	TCTGTGCTCAGGAAAACAAA	CGAGGGTATCCGCCAAGCAT	AGTAATCATGCCCGTGCGAG	CGGCGGGTATGGTCCCCGTGTTCGTC
AA0044-Cb_GHcol	TGGGCTAAGAACGACTGTGC	ACAGACCGGCAGCACCCGTG	CGCGTAGCCCACACACCAGA	CCTGCCAGGGCTAAGGATCT	GTTGCATCTAACGAGACCCT	GCGGGCATTAATCATAATGG	TCTTTGAATCCACGAAACAA	CGCTTGTGAGGGGTGCCGCG	GCCGATTCATCTACGTCCTA	CAATTCGTCCGAGCCCATGC	GAAGAAACCACCTCGAGCTA	GGCCCTGCGGGCGTGGGCCT	ACGCCAAGCCGGGGGAAGGA	CACCAGCCTATATGAGGAAA	AGCTCGTAAGGGATCACTCC	CGTGACATGGGGGTATAATC	TGCTGGCTCCATGGTCCATG	CTCAATGGAATTATTACTCT	CCACAAAGCCGGGTGGTGGC	ACACGCAGGGGGCCCCAGAT	AGGCAATTGCGGTATACCGT	CTTGGCCCTGGTGGCGCCCG	ACGGTAGTTGCCTTAGGTGG	GGAACTATTTTTGTCATTTG	TAAGTGCCGGTGAGGAGTCA	AATCCGGTCATTATAACTGG	ACAGGGTGGGACGTGTGTGA	TTGGCGCTACCTAAGAAGAC	AGGTACAGAACAGCCAGTCC	CTGCTGGATCGGGAATCCTG	GGCATCAATTACCCGCGCCA	GCAGCGGCATCATGATCCAC	GACACATTGCATGCAAGACA	TCGGGGAGGATTCACGGGGC	TTTCCCGGCAGGCACGGAAA	TTTTCAATCGGATTAGGGGC	GGACCCTGGCAGGACCTTAG	GTGACTCCGTGCTCGGCCAC	GCCCGGGCGGTGCCCGCTCT	AAAGTGGTTGGGCTCCCCGC	CGGCCAACAGACGCTTGGTC	TGGCGGACTACGTCGGGTGT	TCAGATAGAGCCCACCGCAG	AATCGTTCTCCATCTAGTCG	TCCATGAATAGTCACTGTTT	ACCGGGCCATCCTCCTTTCC	TAATCCAAGGGGGCGAAAAA	GGGGAAATGCTCGCATATTT	GACGTTTTAAGGTATTAATT	ACGTTATCGGAAACGTGACT	CGTGAAGCTCCGCGCCCTCA	GGTTTGGCCGCTCGTCTTCC	GTTCTACCGCTATCGGCGGG	TGAGTTCAATAAAGAAAAAG	CCAAGAGGGTAACCCGGTAC	GGTGATTGACGACTAAAGGT	CGCGGAAGATGAAACTAAAA	TTTAGGCTGCAAGGGTCCTG	TCTCCCTCTGTGCGCGGTTT	CCCGGGGGCCAACGGCTTTC	GGGCCTGACACGGCTGCACT	GGCCCTTTGGATCCGGTGTC	GAGCGGAAGTTTTTAAGAAG	ATGGATGGAAGACTGGACAC	CATGCCTAAAGTCTTTCTGT	GCCGGTGAGGGCGCTCGTCG	ACGGGACAGGGGAAGTTAAT	TTCCCGATATGATCTCGTTA	CCAGTCCATTGTTGAATGGC	CACGTGTTATCATCTGGGGG	CACGCGAGGGACGGATGCCT	AACCGAGTTACCATTAGCCT	AGTGGCCAACTGGAGGACCC	CGGCTTTGGGCTCGGTCAGG	GGGCCAGAGCTTGTACTCAT	CACCCACGATGTAACCCTAA	ACGACGCGCGGAACTTCACG	CGACGGGCGCGGACAGGCCT	TCGCGAGGCCCGATGGGACT	ACATTAGACCTTCGTTCACC	CAGGGTAAAGACACACACGT	TCTCGCAAATAGCGCTACGT	GCGGCACTCGCGCGCCTTGA	GCGGACAGGGGCCGTTCACC	ACCGCCCGCAAACAACGGGG	GGACCAAAAGACATAACAAC	GGTGGCGCTGCGCCATCACC	CTTTTAGGGGGATAGCGCTC	TGGCGATCCATCACCGCCCT	CTCCTTCGCCAAGCCCACCA	GGTAGCCTAGTAGCCGCCAG	CCCGGTAGGGAGGGTGAAGT	TCGAAGAATCTAATCCAGTT	GGGCGACTGGGATGAGTTTA	CCGCTCGCCAGGGGCCGTAT	GAATCCCAAGTCGCGATGAG	AGGCATATTACTGTGCCCGG	AATCGGAGGGCGTCAACGAT	CCCAGCCCTGCGATCAAGGA	AAAGTTATCTAGTTGGTATC	AGGGCGCAGCCAACCTAACA	TCGACAGTGTAGTAAGAGAT	ACTCAAGACTAGGCTTGGCT	CCCGTATTAATTACCCGACG	CTGCAGACGCGATACCCTTC	TCAACCGTGCCTCCGCCGTG	CGTCATTTCATCTGTTTTCT	CCAGGCGGCGCAGACTAGGG	TCTCGGGGACCCACGGGTGT	ATCACCGCGTGGTGTAGGGC	GGGATAGCAATGGAATGCGC	GTAACAGTTGTCACACTATG	CAATTGGTTTAGCACGATAT	GTAGTGCAAGGTCAAGATAA	CAGGCATGATTATCGGTGTG	GTGCGCACCGTTATGACCGC	TTCGAGATCCCATGACTAGG	GCACTTACACGAAGAAGCAG	GCCCCCCGAGGCCAGCTCGA	TCCCTGCCCTCGAGGTGCGT	CACGTTGCACGCGATAGCCC	TGGGGAAAATGCTAACGGGT	TTAGAACCATTGACCCACAT	GTGTCGCACTTTCTACGCGA	TTAAAGTCACCAGTACTGGG	GTGGACGGCCGCGAATCGGC	TTCCAAAATCGGTACGGGAG	CTAGGCTGCCAAAACACGAC	GGCGCATCGACGAGTTGCTT	CTATATAATACAGCATGCAC	CAAGGGTGCATGGGTAACAT	CCCCTGCTAATCCTCAGCCC	CTAACCCCGTATGGGAGTGA	AGACACAGAAATACCTTAGC	GCTAGTAATCAGTCTGCCTA	TCTGTGCTGTGTAAAACAAA	CGAGGGTATCCGCCAAGCAT	AGTAATCATGCCCGTGTGAG	CGGCGGGTATGGTCCCCGTGTTCGTC
AA0048-Ca_GHgam	TGGGCTGAGAACGACTGTGC	ACTGACCGGCAGCACCCGTG	CGCGTAGCCCACACACCAGA	CCTGCCGGGGTTAAGGATCT	GTTGCATCTAACGAGACCCT	GCGGACATTAATCGTAATGG	TCTGTGTATCCACGAAACAA	CGCTTGTGAGGGGTGCCGCG	GCCGATTCATCTACGTCCTA	CAATTCATCCGAGCCCATGC	GAAGAAACCGCCTCGAGCTA	GGCCCTGCGGGCGTGGGCCC	AAGCCAAGCCGGGGGAAGGG	CACCAGCCCATATGAGGAAA	AGCTCGTTAGGGATCACTCC	CGCGACATGGGGGTATAATC	CGCTGGCTCCGTGGTCCATG	CTCAATAAAATTATTACTCT	CCACAAAGCCGGGTAGTGGC	ACACGCAGGGGGCCCCAGAT	AGGCAATTGCGGTATACCGT	CTTGGCCCTGGTGGCGCCCG	GCGGTAGTTGCCTTAGGCGG	GGAATTACTTTTGTCATTTG	TAAGTGCCGGTGAGGAGTCA	AGTCCGGTCATAATAACTGG	ACAGGGCGGGACGTGTGTGA	TTGGCGCTACCTAAGAAGAC	AGGTACAGAACATCCAGTCC	CTGCTAGGACGGGAATCCTG	GGCATCAATTACCCGCGCCA	GTAGCGGCATCATGACTCAC	GACACATTGCATACAAGACA	TCGGGGAGGATCGTCGGGGC	TTTCCCGGCGGGCACGGAAA	TTTTCAAACGGATTAGGGGC	GGTGCTGAAGGGGACCTTAG	GTGATTTCGTGCTCGGCCAC	GCCCCGGCGGTGCCCGCCCT	AAAGTACTAGGGCTCCCCGC	CGGCCAACAGACGCTTGGTC	TGGCGGACTTCGTCGGGTGT	CCAGATTGAGCGCACCGCAA	TTCCATTCTCCATCTAGTCG	TCCATGAACCATCACTGTTT	ACCGGGCCACCCACTTTTCT	AAATCAAAGGGGGCGAAAAA	GGATAAATGCTCGCATATTT	GACGTTTTGAGGTACCGTTT	ATGTTCTCGGAAAAGTGACT	CGTGAAGCTCCGCGCCTTCA	GGTTTGGCCGCTCGTCTTCC	GTTCTACCGCTATCGGCGGG	TGAGTTCAATAAAGAAAAAG	TCAAGAGGGTAACCCGGTAC	GGTGTTTGACGACAAAAGGT	CGCGCAAGATGAAACTAAAA	TTTAGGCCGCAAGGGTCTTG	GCTCCCTCTGTGCGCGGTTT	CCCAAGGGCTAACGGCTTTC	GGGCCAGACACGGCTGCACT	GGCTCTTTGGATCCGGGGTC	GAGCGGAAGTTTTTAAGATG	ATGGATGGAAGACTGGACGC	CATGCCTAAAGTCTTTCAGT	GCCGGTGAGGGCGCTCGTCG	CTGGGACAGAGGAGGTTAAC	TTACCGAAATGATCTCGTTT	CCAGTCCATCGTTGAAGGGC	CCTGTGTTACCATCTGGGGG	CACACCAGGGAGGGATGCCT	AACCGAGTTACCATTAGCCT	AGTAGCCAACTGGAGGACCC	CGGCTTTGGGCTCGGTCAGG	GGGTCAGAGCTTGTACTCAA	CACCCACTACGTAACCCTAA	ACGAAGCGCGGAACTTCACG	CTGCGGGCGCGGACAGGCCT	TCGCGAGGCCCGATGGGACT	ATATTAGACCTTCGTTCACC	CAGGATAAAGATACACACGT	TCTCGCAAATACCGCTACGT	GCGGCACTCGCGCGCCTTAA	GCGGACGGAGGCCGTTCAAC	ACCGCCCGTAAACAACCGGG	GGACCAAAAGACAATACAAC	AGTGGCGCCGCGCCATCACC	CTTTTAGGGGGATAGCGCTA	TAGCAGTCCATCACCGCCTT	CTCCCTCGCGAAGCCCACGA	GGTAGCCCAGTAGCCGACAG	CCCGGTAGGGAGGGTGAAAT	TCGAAGAATCTAATCCGTTT	GGGCGACTGGGATGAGTTTA	CTGCTCGCCAGGGGCCGTAT	ATATCCCAAGTCGCGACGAA	AGGAATATTACAGTGCCCGG	ACTTGGAGAGCGTCAACGAA	CCCAGCCCTGCGATCAAGGA	AAAGTTAAATAGTTGGTATC	AGGGCGCAGCCAACCTAAAA	TCGACAGTGTGGTAAGAGAT	ACTCAAGACTAGGCTTGGCT	CCCGTATTATTTACTTGACG	CTGCGGACGCGATAACCCTT	ACGGCCGGGCCTCCACTGCG	TGTTATTTCATCTGACTTCT	CCAGGCGGCACAGACTAAGG	TCTCGGGGACCCACGGGCGT	ATCACCGCGTGGTATAGGAC	GGGATAGCAAAGGAATGCTC	GTAACAGTTATCACACTATG	CAATTGGTTTGGCCCGATAG	GTGGTGCAAGGTCAAGATAA	AGGGCATGAATATCAGTGTG	GTGCGCGCTGTTATGACCGC	TTCGAGATCCCATGACTAGG	GCACTTACACGAACAAGCAG	GCCTTCCGAGGCCAGCTCGA	ACCCTGCCCTCGAGGTGCGT	CACGTAGCACGCGGTGGCCC	TGGGGAAATTGCTAACGGGT	TTAGAACCATTGACCCACAT	GTTTCGCACTTTCTACGCGA	TTAAAGTCAAGTGTACTGGG	GTGGACGGCCGCGAATCGGC	ATCCAAAATCGGTACAGGGG	CTAGGCCGCCAAAACACGAC	GGCGCATCGACGAGTTGCTT	CATTATAATACAGCATGCAC	CAGTGGTGCATGGGTAACAT	CCCTGGCCAATCCTCAGCCC	CAATCCCCGTATGGGAGTGA	TAACACAGAAAACCTTTAGC	GCTAGTAATCTGTCTGCCTA	TCCGTGCTGTGGAAAACAAA	CGAGGGTATCCGCCAAGCAT	AGTAATCAAGCCCGTGTGAG	CGGCGGATATGGTCCCCGTGTTTGAC
AA0048-Cb_GHgam	TGGGCTGAGAACGACTGTGC	ACTGACCGGCAGCACCCGTG	CGCGTAGCCCACACACCAGA	CCTGCCGGGGCTGAGGATCT	GTTGTATCTAACGAGACCCT	GCGGACATTAATCATAATGG	TCTGCTTATCCACCAAACAA	CGCTTGTGAGGGGTGCCGCG	GCCGATTCATCTACGTCCTA	CAATTCATCCGAGCCCATGC	GAAGAAACCGCCTCGAGCTA	GGCCCTGCGGGCGTGGGCCC	AAGCCAGGCCGGGGGAAGAA	CACCAGCCCATATGAGGAAA	AGCTCGTTAGGGATCACTCC	CGTGACATGGGGGTATAATC	TGCTGGCTCCGTGGTCCATG	CTCAATGGAATTTTTACTCT	CCACAAAGCCGGGTAGTGGC	ACACGCAGGGGGCCCCAGAT	AGGCAATTGCGGTATACTGT	CTTGGCCCTGGTGGCGCCCG	ACGGTATCTGCCTTAGGCGG	GGAATTACTTTTGTCATTCG	CAAGTGCCGGTGAGGAGTCA	AGTCCGGTCATTATAACTGG	ACAGGGTGGCACGTGTGCGA	TTGGCGCTACCTAAGAAGAC	AGGTACAGAACATCCAGTCC	CTGCTAGGACGGGAATCCTG	GGCATCAATTACCCGCGCCA	GTAGCGGCATCATGACTCAC	GACACATTGCATACAAGACA	TCGGGGAGGATCGTCGGGGC	TTTCCCGGCGGGCACGGAAA	TTTTCAAACGGATTAGGGGC	GGTGCTGAAGGGGACCTTAG	GTGATTTCGTGCTCGGCCAC	GCCCCGGCGGTGCCCGCCCT	AAAGTACTAGGGCTCCCCGC	CGGCCAACAGACGCTTGGTC	TGGCGGACTTCGTCGGGTGT	CCAGATTGAGCGCACCGCAA	TTCCATTCTCCATCTAGTCG	TCCATGAACCATCACTGTTT	ACCGGGCCACCCACTTTTCT	AAATCAAAGGGGGCGAAAAA	GGATAAATGCTCGCATATTT	GACGTTTTGAGGTACCGTTT	ATGTTCTCGGAAAAGTGACT	CGTGAAGCTCCGCGCCTTCA	GGTTTGGCCGCTCGACTTCC	GTTCTACCGCCATCGGCGGG	TGAGTTCAATAAAAAAAAAG	TCAAGAGGGTAACCTGGTAC	GGCGATTGACAGCAAGAGGT	CGTGGAAGATGATACTAAAA	TTTAGGCCGCAAGGGTCTTG	GCTCCCTCTGTACGCGGTGC	CCCAAGAGCTAACGGCTTTC	GGGCCAGACACGGCTACCCT	GGCTCTTCGGATCCGGTGCC	GAGCGGACGTTTTTAAGATG	ATAGATTGAAGGCTTGATAA	CATGCCTAAAGTCTCTCAGG	GCCGGTGAGGGCGCTCGTCG	ACGGAACAGGGAGAGTTGAT	TTCCTGAAATGATCTCGTTA	CCGGTCCATTGTTGAATGGC	CACGTGCTATCATCTGGGGA	CACGCGCAGGAGGAGTGCCT	AAACGAGTTACCATTAGCCT	AGTGGCCAACTGGAGGACCC	CGGCTTTGGGCTCGGTCAGG	GGGTCAGAGGTTGTACTCAA	CACCCACGACGAAACCCTAA	ACGACGCGCGGAACTTCACG	CGACGGGCGCAGACAGGCCT	TCGCGAGGCCCGATGGGACT	ACATTAAACCTTTGTTCACC	CAGGGTAAAGACACACACGT	TCTCGCAAATAGCGCTACGT	GCGGCACTCGCGCGCCTTGA	GCGGCTAGGGGCCGTTCACC	AGCGCCCGTAAACAACCCGG	GGACCACGAGACAAAACAAC	GGTGGCGCCGCGACATCACC	CTTTTAGGGGGATAGCGCTA	TAGCGATCCGTCACCGCCCT	CTTCTTCGCCAAGCCTACCA	GGTAGCCTAGTAGCCGCAAG	CCCGGTAGGAAGGGTGAAGT	ACGAAGAATCTAATCCGTTT	GGGCGTCTGGGATGAGTATA	CCGCTCACCAGGGGCCGTAC	ATTTCCTAAGTCGCGATGAG	AGGCCTATTACAGTGCCCGG	AATCGGAGGACGTCAACGAT	CCCAGCCCTGCGATCTTGGA	AAAGTTATCTAGTTGGTATC	AGGGCGCAGCCAACCTAAAA	TCGACAGTGTAGTAGGAGAT	ACTCAAGACTAGGCTTGGCT	CCCGTATCAATTACCCAACG	CTGTGGACATGATACCCTTT	ACGGCCGGGCCTTCGCCGTG	CATCATTTCATCTGTCCCTT	TCAGGCGGCGCAGACTAAGG	TCTCGGCGATCCACGGGTTT	ATCACCGCGTGGTATAGGGC	GGGATAGCAATGGAATGCTC	GAAACATATATCACACTATG	CAATTGGTTTGGTCCGATAT	GTGGTGCAAGGCCAAGATAC	CGGGCATGAATATCACTGTG	GTGCGCGCCGTTATGACCGC	TTCGGGATCCCATTACTAGG	GCCCTTACACGAAGAAGCAG	GCCCCCCGAGGCCAGCTCTA	TCCCAGCTCTCGAGGTGCGT	CACGTTGCACGCGATAGCCC	TGGGGAAATTGCTACCGGGT	TCAGGACCATAGACCCACAT	GTTTCGCACTTTCTATGCGA	TTAAAGTCAACTGTACTGGG	GCGGACGGCCGCGGATTGGC	TTCCTAGTCCGCAACGGGGG	CAAGGCTGCCAGAACACGAC	GGCGCATCGACGGGTTCCTT	CTATATAATACAGCATGCAT	CAGTGGTGCATGGGTAATAT	CCCCTGCTAATCCTCAGCCC	CAAACCCCGTATGGGGGTGA	AAACACAGATATCCCTTAGC	GTTAGTAATCAGTCTGCCTA	TCTGTGCTCAGTAAAACAAC	CGAGGGTATCCGCCAAGCAT	AGTAATCAAGCCCGTGTGAG	CGGCGGGTATGGTCCCCGTGTTCGTC
AA0049-Ca_GHcol	CAGGCAGTGAACGACTGTGC	ACTGACCGGCAGCACTCGTG	CGCGTAGCCCACACACCAGA	CCTGCCGGGGTTAAGGATCT	GTTGCATCTAACGAGACCCT	GCGGACATTAATCGTAATGG	TCTTTGTATCCACGAAACAA	CGCTTGTGATGGGTGCCGCG	GCCGATTCATCTACGTCCTA	CAATTCATCCGAGCCCATGC	GAAGAAGCCGCCTCGAGCTA	GGCCCTGCGGGCGTGGGCCC	AAGCCAGGCCGGGGGAAGAG	CACCAGCCCATATGAGGAAA	AGCTCGTAAGGGATCACTCC	CGCGACATGGGGGTATAATC	TGCTGGCCCCATGGTCCATG	CTCAATGGAATTTTTACTCA	CCACAAAGCCGGGTGGTGGC	ACACGCAGGGGGCCCCAGAT	AGGCAATTGCGGTATATCGT	CTTGGCCCTGGTGGCGCCCG	GTGGTAGTTGCCTTAGGTAA	GGAATTACTTTTGTCATTTG	CAAGTGCCGGTGAGGAGTCA	AATCCGGTCATTATAACTGG	ACAGGGTGGCACGTGTGTGA	TTGGCGCAACCTAAGAAGAC	AGGTACAGAACAGCCGGTCC	CTGCTAGATCGGGAATCCTG	GGCATCAATTACCCGCGCCG	GTAGCGGCATCACGACTCAC	GATACATTGCATGCAAGACA	TCGGGGAGTATTCTCGGGGC	TTTCCCGGCGGGCACGGAAA	TTTTCGATCGGATTAGGGGC	GGACCCTGGCAGGACCTTAG	GTGACTCCGTGCTCGGCCAC	GCCCGGGCGGTGCCCGCTCT	AAAGTGGTTGGGCTCCCCGC	CGGCCAACAAACGCTTGGTT	TGGCGGACTACGTCGGGTGT	CCAGACAACGCCCACCGCAG	AATCATTTCCCAACTAGTCG	TCCATGAACCGTCTCTGTTT	ACCGGGCCACCCTCCTTTCT	AAATCAAAGGGGGCGAAAAA	GGATAAATGCTCGCATATTT	GACGTTTTGAGGTACCGTTT	ATGTTCTCGGAAAAGTGACT	CGTGAAGCTCCGCGCCTTCA	GGTTTGGCCGCTCGTCTTCC	GTTCTACCGCCATCGGCGGG	TGAGTTCAATAAAGAAAAAG	TCAAGAGGGTAACCTGGTAC	GGCGATTGACAGCAAGAGGT	CGTGGAAGATGATACTAAAA	TTTAGGCCGCAAGGGTCTTG	GCTCCCTCTGTACGCGGTGC	CCCAAGAGCTAACGGCTTTC	GGGCCAGACACGGCTACCCT	GGCTCTTTGGATCCGGGGTC	GAGCGGAAGTTTTTAAGATG	ATGGATGGAAGACTTGATAC	CATGCCTAAAGTCTTTCAGG	GCCGGTGAGGGCGCTCGTCG	CTGGGACAGGGGAGGTTAAC	TTCCCGAAATGATCTCGTTA	CCAGTCCATCGTTGAAGGGC	CCCGTGTTACCATCTGGCGG	CACACCAGGGAGGAGTGCCT	AACCGAGTTACCATTAGCCT	AGTGGCCAACTGGAGGACCC	CGGCTTTGGGCTCGGTCAGG	GGGTCAGAGCTTGTACTCAA	CACCCACGACGAAACCCTAA	ACGAAACGCGGAACTTCACG	CGACTGGCGCGGACAGGCCT	TCGCGAGGCCCGATGGGACT	ACATTAAACCTTTGTATACC	CAGGATAAAGATACACACGT	TCTCGCAAATACCGCTACGT	GCGGCAGATGCGCGCCTTGA	GCGGACAGGGGCCGTTCACC	AGCGCCCGTAAACAACCGGG	GGACCAAAAGACAAAACAAT	AGTGGCGCCGCGCCATCACC	CTTTTAGGGGGATAGCGCTA	TAGCGATCCGTTACCGCCCT	CTCCTTCGCCAAGCCCACCA	GGTAGCCCAGTAGCCTCCAG	CCCGGTAGGGAGGGTGAAAT	TCGGAGAATCTAGTCCGTTT	GGGCGACTGGGATGATTTTA	CCGCTCGCCAGGGGCCGTAT	GAATCCCAAGTCGCGATGAG	AGGCATATTACAGTGCCCGG	AATCGGAGGGCGTCAACGAT	CCCAGCCCTGCGATCTTGGA	GAAGTTATCTAGTTGGTATC	AGGGCGCAGCCAACCTAAAA	TCGACAGTGTAGTAAGAGAT	ACTCAAGACTAGGCTTGGCT	CCCGTATTAATTACCCGACG	CTGCGGACGCGATAATCCTT	ACGGCCGGGCCTCCACTGCG	TGTTATTTCATCTGTCCTCT	CCAGGCGGCACAGACTAAGG	TCTCGGCGACCCACGGGCGT	ATCACCGCGTGGTATAGGAC	GGGATAGCAATGGAATGCTC	GAAACAGATATCACACAATG	CAACTGGTTTGACCCGATAT	GTGGTGCAAGGCCAAGATAC	CGGGCATGAATATCACTGTG	GTGCGCACCGTTATGACCGC	TTCGGGATCCCATTACAAGG	GCCCTTACACGAACAAGCAG	GCCCCCCGAGGCCAGCTCTA	ACCCAGCTCCCGAGGTGCGT	CACGTAGCACGCGGTAGCCC	TGGGGAAATTGCTACAGGGT	TTAAGACCCTAGACCCACAT	GTTTCGCACTTTCTACGCGT	TTAAAGTCAACTGTACTGGG	GCGGACGGCCGCGGATCGGC	TTCCAAATCCGCAACGGGGG	CAAGGCTGCCAGAACACGAC	GGCGCATCGACGAGTTGCTT	CTATATTATACAGCATGCAT	CAATGGTGCTTGGGTAATAT	CCCCGGCTAATCCTCAGCCC	CAAACCCCGTATGGGAGTGA	TGACACAGAAATACCTTAGC	GCTAGTAATCAGTTTGCCTA	TCTGTGCTGTGGAAAACAAA	CGAGGGTATCCGCCAAGCAT	AGTAATCAAGCCCGTGTGAG	CGGCGGATATGGTCCCCGTGTTTGAC
AA0049-Cb_GHcol	TGGGCTGTGAACGACTGTGC	ACTGACCGGCAGCATCCGTG	CGCACGACCCACACACCAGA	CCTGCCAGGGCTAAGGATCT	GTTGCATCTAACGAGACCCT	GCGGGCATTAATCATAATGG	TCTGTGTATCCACGAAACAA	CGCTTGTGAGGGGTGCCGCG	GCCGATTCACCTACGTCCTA	CAATTCGTCCGAGCCCATGC	GAAGAAACCGCCTCGAGCTA	GGCCCTGCGCGCGTGGGCCT	CAGCCAGGCCGGGGGAAGGA	CACCAGCCCATATGAGGAAA	AGCTCGTAAGGGATCACTCC	CGTGACATGGGGGTATAATC	TGCTGGCTCCGTGGTCCATG	CTCAATGGAATTTTTACTCT	CCACAAAGCCGGATAGTGGC	ACACGCAGGGGGCCCCAGAT	AGGCAATTGCGGTATACTGT	CTTGGCCCTGGTGGCGCCCG	ACGGTATCTGCCTTAGGCGG	GGAATTACTTTTGTCATTCG	CAAGTGCCGGTGAGGAGTCA	AGTCCGGTCATTATAACTGG	ACAGGGCGGGACGTGTGTGA	TTGGCGCTACCTAAGAAGAC	AGGTACAGAACATCCAGTCC	CTGCTAGGACGGGAATCCTG	GGCATCAATTACCCGCGCCA	GTAGCGGCATCATGACTCAC	GACACATTGCATACAAGACA	TCGGGGAGGATCGTCGGGGC	TTTCCCGGCGGGCACGGAAA	TTTTCGATCGGATTAGGGGC	GGACCCTGGCAGGACCTTAG	GTGATTTCGTGCTCGGCCAC	GCCCCGGCGGTGCCCGCCCT	AAAGTACTAGGGCTCCCCGC	CGGCCAACAGACGCTTGGTC	TGGCGGACTTCGTCGGGTGT	CCAGATTGAGCGCACCGCAG	AATCATTCTCCATCTAGTCG	TCCATGAACCATCACTGTTT	ACCGGGCCACCCACTTTTCT	TAATCAAAGGGGGCGTAAAA	GGGGAAATGCTCGCATATTT	GACGTTTTGAGGTACCGTTT	ACGTTCTCGGAAAAGTGATT	CGTGAAGCTCCGCGCCTTCA	GGTTTGGCCGCTCGTCTTCC	GTTCTACCGCCATCGGCGGG	TGAGTACAATAAAAAAAATG	TCAAGAGGGTAGCCCGGTAC	GGTGTTTGACGACTAAAGGT	CGCGCAAGATGAAACTAAAA	TTTAGGCTGCAAGGGTCCTG	TCTCCCTCTGTGCGCGGTTT	CCCGGGGGCTAACGGCTTTC	GGGCCAGACACGGCTGCACT	GGCCCTTTGGATCCGGTGCC	GAGCGGAAGTTTGTCAGATG	ATGGATGGAAGACTGGACGC	CATGCCTCAAGTCTTTCAGT	GCCGGTGAGGGCGCTCGTCG	CCGGAACGGAGAGAGTTGAT	TTCCTGAAATGATCTCGTTA	CCGGTCCATTGTTGAATGGC	CATGTGCTATCATCTGGGGA	CACGCGAGGGTGGGATGCCT	AACCGAGTTACCATAAGCCT	AGTAGCCAACTGGAGGACCC	CGGCTTTGGGCTCGGTCAGG	GGGTCAGAGCTTGTACTCAA	CACCCACTATGTACTCCTAA	ACGACGCGCGGAACTTCACG	CTGCGGGCGCGGACAGGCCT	TCGCGAGGCCCGATGGGACT	ACATTAGACCTTCGCTCGCC	CAGGGTAAAGACACACGCGT	TCTCGCAAATAGCGCTACGT	GCGGCACTCGCGCGCCTTGA	GCGGACGGAGGACGTTCAAC	ACCGCCCGTAAACAACCGAG	GGACCAAAAGACATTACAAC	GGTGGCGCCGCGCCTTCACC	CTCTTAGGGGGATAGCGCTA	TAGCAGTCCATCACCGCCTT	CTTCTTCGCCAAGCCTACCA	GGTAGCCTAGAAGCCGCAAG	CCCGGTAGAGAGGGTGTCGT	TCAAAGAATCTAATCCGTTT	GGGCGTCTGGGATGAGTTTA	CTACTCGCCAAGGGCCGTAT	ATATCCCAAGTCGCGATGAG	AGGACTATTACAGTGCTCGG	CCTCGGAGGACGTCAACGAT	CCCAGCCCTGCGATCTAGGA	AAAGCTATCTAGTTGGTATC	AGGGCGCAGCCAACCTAAAA	TCGACAGGGTGGTAGGAGAT	ACTCAGGACTAGGCTTGGCT	CCCGTATTATTTACCCAACG	CTGCAGACACGGTACCTTTT	ACGGCCAGGCCTTCGCCGTG	CGTCATTTCATCTGTCCTCT	CCAGGCGGCGCAGTCTAAGG	TCTCGGGGACCCACGGGTTT	ATCACCGCGTGGTATAGGGC	GGGATAGCAAAGGAATGCTC	GTATCCGTTATCACACTATC	CAATTGGTTTAGCACGATAG	CTGGTGCAAGGTCAAGATAA	AGGGCAGGAATATCGGTGTG	GTACGCGCCGTTATGACCGC	TTGGAAATCCCATTACTAGG	GCACTTACACGAACAAGCAG	GCCTTCCGAGGCCAGCTCGA	TCCTTGCCCTCAAGGTGCGT	CACGTTGCACGCGATAGCCC	TGGGGAAGTTGCTGACGGGT	TCAGGACCATAGACCCACAT	GTTGCGCACTTTCTATGCGA	TTAAAGTCAACTGTATTGGG	GCGGTCGGCCGCGATTCGGC	TTCCAAAACCGGTACGGGGG	CTAGGCTGCCAGAACACGAC	GGCGCATCGACGGGTTCCTT	CTATATAATACAGCATGCAC	CAGTGGTGCATGGGTAACAT	CCCTGGCCAATGCTCAGCCC	CAAACCCCGTATGGGAGTAA	TAGCACAGATATCCCTTAGC	GCTAGTAATCAGTCTGCCTA	TCTGTGCTCAGTAAAACAAA	CGAGGGTATCCGCCAAGCAT	AGTAATCGTGCCCGTGCGAG	CGGCGGGTATGGTCCCCGCGTTCGTC
AA0050-Ca_GHgam	TGGGCTGAGAACGACTGTGC	ACTGACCGGCAGCACCCGTG	CGCGTAGCCCACACACCAGA	CCTGCCGGGGCTGAGGATCT	GTTGTATCTAACGAGACCCT	GCGGACATTAATCATAATGG	TCTGCTTATCCACCAAACAA	CGCTTGTGAGGGGTGCCGCG	GCCGATTCATCTACGTCCTA	CAATTCATCCGAGCCCATGC	GAAGAAACCGCCTCGAGCTA	GGCCCCTCGGGCGTGGGCCC	AAGCCAGGCCGGGGGAAGAA	CACCAGCCCATATGAGGAAA	AGCTCGTTAGGGATCACTCC	CGTGACATGGGGGTATAATC	TGCTGGCTCCGTGGTCCATG	CTCAATGGAATTTTTACTCT	CCACAAAGCCGGGTAGTGGC	ACACGCAGGGGGCCCCAGAT	AGGCAATTGCGGTATACTGT	CTTGGCCCTGGTGGCGCCCG	ACGGTATCTGCCTTAGGCGG	GGAATTACTTTTGTCATTCG	CAAGTGCCGGTGAGGAGTCA	AGTCCGGTCATTATAACTGG	ACAGGGTGGCACGTGTGCGA	TTGGCGCTACCTAAGAAGAC	AGGTACAGAACATCCAGTCC	CTGCTAGGACGGGAATCCTG	GGCATCAATTACCCGCGCCA	GTAGCGGCATCATGACTCAC	GACACATTGCATACAAGACA	TCGGGGAGGATCGTCGGGGC	TTTCCCGGCGGGCACGGAAA	TTTTCAAACGGATTAGGGGC	GGTGCTGAAGGGGACCTTAG	GTGATTTCGTGCTCGGCCAC	GCCCCGGCGGTGCCCGCCCT	AAAGTACTAGGGCTCCCCGC	CGGCCAACAGACGCTTGGTC	TGGCGGACTTCGTCGGGTGT	CCAGATTGAGCGCACCGCAA	TTCCATTCTCCATCTAGTCG	TCCATGAACCATCACTGTTT	ACCGGGCCACCCACTTTTCT	AAATCAAAGGGGGCGAAAAA	GGATAAATGCTCGCATATTT	GACGTTTTGAGGTACCGTTT	ATGTTCTCGGAAAAGTGACT	CGTGAAGCTCCGCGCCTTCA	GGTTTGGCCGCTCGTCTTCC	GTTCTACCGCTATCGGCGGG	TGAGTTCAATAAAGAAAAAG	TCAAGAGGGTAACCCGGTAC	GGTGTTTGACGACAAAAGGT	CGCGCAAGATGAAACTAAAA	TTTAGGCCGCAAGGGTCTTG	GCTCCCTCTGTGCGCGGTTT	CCCAAGGGCTAACGGCTTTC	GGGCCAGACACGGCTGCACT	GGCTCTTTGGATCCGGGGTC	GAGCGGAAGTTTTTAAGATG	ATGGATGGAAGACTTGATAC	CATGCCTAAAGTCTTTCAGG	GCCGGTGAGGGCGCTCGTCG	CCGGGACAGAGGAGGTTAAC	TTCCCGAAATGATCTCGTTA	CCAGTCCATCGTTGAAGGGC	CCCGTGTTACCATCTGGGGG	CACACCAGGGAGGAGTGCCT	AACCGAGTTACCATTAGCCT	AGTGGCCAACTGGAGGACCC	CGGCTTTGGGCTCGGTCAGG	GGGTCAGAGCTTGTACTCAA	CACCCACGACGAAACCCTAA	ACGAAGCGCGGAACTTCACG	CTGCGGGCGCGGACAGGCCT	TCGCGAGGCCCGATGGGACT	ACATTAGACCTTTGTTCACC	CAGGATAAAGATACACACGT	TCTCGCAAATACCGCTACGT	GCGGCACTCGCGCGCCTTAA	GCGGACAGAGGCCGTTCAAC	ACCGCCCGTAAACAACCGGG	GGACCAAAAGACAATACAAC	AGTGGCGCCGCGCCATCACC	CTTTTAGGGGGATAGCGCTA	TAGCAATCCATCACCGCCTT	CTTCCTCGCCAAGCCCACCA	GGTAGCCTAGTAGCCGCAAG	CCCGGTAGGGAGGGTGAAAT	TCGAAGAATCTAATCCGTTT	GGGCGTCTGGGATGAGTTTA	CTACTCGCCAGGGGCCGTAT	ATATCCCAAGTCGCGATGAG	AGGAATATTACAGCGCCCGG	AATTGGAGAGCGTCAACGAA	CCCAGCCCTGCGATCAAGGA	AAAGTTAAATAGTTGGTATC	AGGGCGCAGCCAACCTAAAA	TCGACAGTGTGGTAAGAGAT	ACTCAAGACTAGGCTTGGCT	CCCGTATTATTTACTTGACG	CTGCGGACGCGATACCCCTT	ACGGCCGGGCCTCCACTGCG	TGTTATTTCATCTGACTTCT	CCAGGCGGCACAGACTAAGG	TCTCGGGGACCCACGGGCGT	ATCACCGCGTGGTATAGGAC	GGGATAGCAAAGGAATGCTC	GTAACAGTTATCACACTATG	CAATTGGTTTGGCCCGATAG	GTGGTGCAAGGTCAAGATAA	AGGGCATGAATATCACTGTG	GTGCGCGCTGTTATGACCGC	TTCGAGATCCCATGACTAGG	GCACTTACACGAACAAGCAG	GCCTTCCGAGGCCAGCTCGA	ACCCTGCCCTCGAGGTGCGT	CACGTAGCACGCGGTAGCCC	TGGGGAAATTGCTAACGGGT	TTAGAACCATTGACCCACAT	GTTTCGCACTTTCTACGCGA	TTAAAGTCAAGTGTACTGGG	GTGGACGGCCGCGAATCGGC	ATCCAAAATCGGTACAGGGG	CTAGGCCGCCAAAACACGAC	GGCGCATCGACGAGTTGCTT	CATTATAATACAGCATGCAC	CAGTGGTGCATGGGTAACAT	CCCTGGCCAATCCTCAGCCC	CAATCCCCGTATGGGAGTGA	TAACACAGAAAACCTTTAGC	GCTAGTAATCAGTTTGCCTA	TCTGTGCTGTGGAAAACAAA	CGAGGGTATCCGCCAAGCAT	AGTAATCAAGCCCGTGTGAG	CGGCGGATATGGTCCCCGTGTTTGAC
AA0050-Cb_GHgam	TGGGCTGAGAACGACTGTGC	ACTGACCGACAGCACCCGTG	CGCGTAGCCCACACACCAGA	CCTGCCGGGGTTAAGGATCT	GTTGCATCTAACGAGACCCT	GCGGACATTAATCGTAATGG	TCTGTGTATCCACGAAACAA	CGCTTGTGAGGGGTGCCGCG	GCCGATTCATCTACGTCCTA	CAATTCATCCGAGCCCATGC	GAAGAAACCGCCTCGAGCTA	GGCCCTGCGGGCGTGGGCCC	AAGCCAAGCCGGGGGAAGGG	CACCAGCCCATATGAGGAAA	AGCTCGTTAGGGATCACTCC	CGCGACATGGGGGTATAATC	CGCTGGCTCCGTGGTCCATG	CTCAATAAAATTATTACTCT	CCACAAAGCCGGGTAGTGGC	ACACGCAGGGGGCCCCAGAT	AGGCAATTGCGGTATACCGT	CTTGGCCCTGGTGGCGCCCG	GCGGTAGTTGCCTTAGGCGG	GGAATTACTTTTGTCATTTG	TAAGTGCCGGTGAGGAGTCA	AGTCCGGTCATAATAACTGG	ACAGGGCGGGACGTGTGTGA	TTGGCGCTACCTAAGAAGAC	AGGTACAGAACATCCAGTCC	CTGCTAGGACGGGAATCCTG	GGCATCAATTACCCGCGCCA	GTAGCGGCATCATGACTCAC	GACACATTGCATACAAGACA	TCGGGGAGGATCGTCGGGGC	TTTCCCGGCGGGCACGGAAA	TTTTCAAACGGATTAGGGGC	GGTGCTGAAGGGGACCTTAG	GTGATTTCGTGCTCGGCCAC	GCCCCGGCGGTGCCCGCCCT	AAAGTACTAGGGCTCCCCGC	CGGCCAACAGACGCTTGGTC	TGGCGGACTTCGTCGGGTGT	CCAGATTGAGCGCACCGCAA	TTCCATTCTCCATCTAGTCG	TCCATGAACCATCACTGTTT	ACCGGGCCACCCACTTTTCT	AAATCAAAGGGGGCGAAAAA	GGATAAATGCTCGCATATTT	GACGTTTTGAGGTACCGTTT	ATGTTCTCGGAAAAGTGACT	CGTGAAGCTCCGCGCCTTCA	GGTTTGGCCGCTCGACTTCC	GTTCTACCGCCATCGGCGGG	TGAGTTCAATAAAAAAAAAG	TCAAGAGGGTAACCTGGTAC	GGCGATTGACAGCAAGAGGT	CGTGGAAGATGATACTAAAA	TTTAGGCCGCAAGGGTCTTG	GCTCCCTCTGTACGCGGTGC	CCCAAGAGCTAACGGCTTTC	GGGCCAGACACGGCTACCCT	GGCTCTTTGGATCCGGTGCC	GAGCGGAAGTTTTTAAGATG	ATGGATGGAAGACTGGACGC	CATGCCTAAAGTCTTTCAGT	GCCGGTGAGGGCGCTCGTCG	CTGGGACAGGGAGAGTTGAT	TTCCTGAAATGATCTCGTTA	CCGGTCCATTGTTGAATGGC	CACGTGCTATCATCTGGGGA	CACGCGCAGGAGGAGTGCCT	AAACGAGTTACCATTAGCCT	AGTGGCCAACTGGAGGACCC	CGGCTTTGGGCTCGGTCAGG	GGGTCAGAGGTTGTACTCAA	CACCCACTACGAAACCCTAA	ACGACGCGCGGAACTTCACG	CGACGGGCGCAGACAGGCCT	TCGCGAGGCCCGATGGGACT	ACATTAAACCTTTGTTCACC	CAGGGTAAAGACACACACGT	TCTCGCAAATAGCGCTACGT	GCGGCACTCGCGCGCCTTGA	GCGGCTAGGGGCCGTTCACC	AGCGCCCGTAAACAACCCGG	GGACCAAAAGACAAAACAAC	GGTGGCGCCGCGACATCACC	CTTTTAGGGGGATAGCGCTA	TAGCGATCCGTCACCGCCCT	CTTCTTCGCCAAGCCTACCA	GGTAGCCTAGTAGCCGCAAG	CCCGGTAGGAAGGGTGAAGT	ACGAAGAATCTAATCCGTTT	GGGCGTCTGGGATGAGTTTA	CCGCTCACCAGGGGCCGTAC	ATTTCCTAAGTCGCGATGAG	AGGCCTATTACAGTGCCCGG	AATCGGAGGACGTCAACGAT	CCCAGCCCTGCGATCTTGGA	AAAGTTATCTAGTTGGTATC	AGGGCGCAGCCAACCTAAAA	TCGACAGTGTGGTAGGAGAT	ACTCAAGACTAGGCTTGGCT	CCCGTATTAATTACCCAACG	CTGCGGACATGATACCCTTC	TCAACCGGGCCTTCGCCGTG	CATCATTTCATCTGTCCCCT	CCAGGCGGCGCAGACTAAGG	TCTCGGCGACCCACGGGTTT	ATCACCGCGTGGTATAGGAC	GGGATAGCAATGGAATGCTC	GTAACAGTTATCACACTATG	CAATTGGTTTGGCCCGATAG	GTGGTGCAAGGCCAAGATAC	CGGGCATGAATATCACTGTG	GTGCGCGCCGTTATGACCGC	TTCGGGATCCCATTACTAGG	GCCCTTACACGAACAAGCAG	GCCCCCCGAGGCCAGCTCTA	TCCCAGCTCTCGAGGTGCGT	CACGTAGCACGCGGTAGCCC	TGGGGAAATTGCTACCGGGT	TCAGGACCATAGACCCACAT	GTTTCGCACTTTCTACGCGA	TTAAAGTCAACTGTACTGGG	GTGGACGGCCGCGGATCGGC	TTCCAAATCCGCAACGGGGG	CAAGGCTGCCAGAACACGAC	GGCGCATCGACGAGTTGCTT	CTATATAATACAGCATGCAT	CAGTGGTGCATGGGTAATAT	CCCCTGCTAATCCTCAGCCC	CAAACCCCGTATGGGGGTGA	TAACACAGATATCCCTTAGC	GTTAGTAGTCAGTCTGCCTA	TCTGTGCTCAGTAAAACAAA	CGAGGGTATCCGCCAAGCAT	AGTAATCAAGCCCGTGTGAG	CGGCGGATATGGTCCCCGTGTTTGAC
AA0051-Ca_GHcol	TGGGCTGAGAACGACTGTGC	ACTGACCGACAGCACCCGTG	CGCACGACCCACACACCAGA	CCTGCCAGGGCTAAGGATCT	GTTGCATCTAACGAGACCCT	GCGGGCATTAATCATAATGG	TCTGTGTATCCACGAAACAA	CGCTTGTGAGGGGTGCCGCG	GCCGATTCACCTACGTCCTA	CAATTCGTCCGAGCCCATGC	GAAGAAACCGCCTCGAGCTA	GGCCCTGCGCGCGTGGGCCT	CAGCCAGGCCGGGGGAAGGA	CACCAGCCCATATGAGGAAA	AGCTCGTAAGGGATCACTCC	CGTGACATGGGGGTATAATC	TGCTGGCCCCATGGTCCATG	CTCAATGGAATTTTTACTCA	CCACAAAGCCGGGTGGTGGC	ACACGCAGGGGGCCCCAGAT	AGGCAATTGCGGTATATCGT	CTTGGCCCTGGTGGCGCCCG	GTGGTAGTTGCCTTAGGTAA	GGAATTACTTTTGTCATTTG	CAAGTGCCGGTGAGGAGTCA	AATCCGGTCATTATAACTGG	ACAGGGCGGGACGTGTGTGA	TTGGCGCAACCTAAGAAGAC	AGGTACAGAACATCCGGTCC	CTGCTAGATCGGGAATCCTG	GGCATCAATTACCCGCGCCG	GTAGCGGCATCACGACTCAC	GATACATTGCATGCAAGACA	TCGGGGAGTATTCTCGGGGC	TTTCCCGGCGGGCACGGAAA	TTTTCGATCGGATTAGGGGC	GGACCCTGGCAGGACCTTAG	GTGACTCCGTGCTCGGCCAC	GCCCGGGCGGTGCCCGCTCT	AAAGTGGTTGGGCTCCCCGC	CGGCCAACAAACGCTTGGTT	TGGCGGACTACGTCGGGTGT	CCAGACAACGCCCACCGCAG	AATCATTTCCCAACTAGTCG	TCCATGAACCGTCTCTGTTT	ACCGGGCCACCCTCCTTTCC	TAATCAAAGGGGGCGTAAAA	GGGGAAAAACTCGCATATTT	GACGTTTTGAGGTACCGTTT	ACGTTATCGGAAAAGTGATT	CGTGAAGCTCCGCGCCTTCA	GGTTTGGCCACACGTCTTCC	GTTCTACCGCTATCGGCGGG	TGAGTTCAATAAAAAAAAAG	CCAAGAGGGTAACCCGGTAC	GGTGATTGACGACTAAAGGT	CGCGGAAGATGATACTAAAA	TTTCGGCCGCAAGGGTCTTG	GCTCCCTCTGTGCGCGGTGC	CCCGGGGGCTAACGGCTTTC	GGGCCAGACACGGCTGCACT	GGCTCTTTGGATCCGGTGCC	GAGCGAAAGTTTTTAGGATG	ATGGATGGAAGACTGGACAC	CATGCCTCAAGTCTTTCAGT	GCCGGTGAGGGCGATCGTCG	CCGGGACAGGGGGAGTTAAT	TTACCGAAATGATCACGTTA	CCAGTCCATTGTTGAAGGGC	CACGTGTTACCATCTGGGGG	CACACCAGGGTGGGATGCCT	AAACGAGTTACCATTAGCCT	AGTAGCCAACTGGAGGACCC	CGGTTTTGGGCTTGGTCAGG	GGGTCAGAGCTTGTACTCAA	CACCCTCTACGTAACCCTAA	ACGACGCGCGGAACTTCACG	CTGCGGGCGCGGACAGGCCT	TCGCGAGGCCCGATGGGACT	ACAATAGACCTTCGCTCGCC	CAGGATAAAGACACACACGT	TCTCGCAAATAGCGCTACGT	GCGGCACTCGCGCGCCTTGA	GCGGACAGGGGCCGTTCACC	ACCGCCCGTAAACAACCGAG	GGACCAAAAGACAAAACAAC	GGTTGCGCCGCGCCTTCACC	CTCTTAGGGGGATAGCGCTC	TGGCGATCCATCACCGCCCT	CTTCTTCGCCAAGCCTACCA	GGTAGCCTAGTAGCCGCCAG	CCCGGTAGGGAGGGTGTCGT	TCAGTGAATCTAATCCGTTT	GGGCGACTGGGATGATTTTA	CCGCACGCCAGGGGCCGTAC	ATTTCCCAAGTCGCGATGAG	AGGCCTATTACAGTGCCCGG	AATCGGGGAGCGTCAACGAT	CCCAGCCCTACGATCTTGGA	AAAGTTATCTAGTTGGTATC	AGGACACAGCCAACTCAAAA	TCGACAGGGTGGCTAGAGAT	CCTCAGGACTAGGCTTGGCT	CCCGTATTAATTACCCGACG	CTGCAGACGCAGTACCTTTC	TCAACCAGGCCTCCACCGTG	CATCATTTCATCTGACCCCT	CCAGGTAGTGCAGACTAAGG	TCTCGGGGACCCACGGGTTT	ATCACCACGTGGTATAGGGC	GGGATAGCAAAGGAATGCTC	GTAACAGTTATCACACTATG	CAACTGGTTTGGCACGGTAT	GTGGTGCAAGGTCAAGATAA	CGGGCAGGAATATCACTGTG	GTGCGCACCGTTATGACCGC	TTCGAGATCCCATTACTAGG	GCATTTACACGAACAAGCAG	GCCTCCCGAGGCCGGCTCGA	ACCCTGCCCTCGAGGTGCGT	CACGCTGCACGCGGTAGCCC	TGGGGAAATTGCTAACGGGT	TTAGAACCATTGACCCACAT	GTTTCGCACTTTCTATGCGA	TTAAAGTCAACTGTACTGGG	GCGGACGGCTGCGAATTGGC	TTCCAAGTTCGGTACAGGGG	CTAGGCTGCCAAATCACGAC	GGCTCATCGACAAGTTGCTT	CTATATAATACAGCATGCAC	CAGGGGTGCATGGGTAGCAT	CCCTGGCCAATCCTCAGCCC	CAAACCCCGTATGGGAGTGA	TAACACAGAAATACCTTAGC	GCTAGTAATCAGTCAGCCTA	TCCGTGCTGTGTAAAACAAA	CGAGGGTATCCGCCAAGCAT	AGTAATCATGCCCGTGCGAG	CGGCGGGTATGGTCCCCGTGTTCGTC
AA0051-Cb_GHcol	CAGGCAGTGAACGACTGTGC	ACTGACCGGCAGCACTCGTG	CGCGTAGCCCACACACCAGA	CCTGCCGGGGCTAAGGATCT	GTTGCATCTAACGAGACCCT	GCGGACTTTAATCGTAATGG	CCTTCGTATCCACGAAATAT	CGCTTGTGAGGGGTGCCGCG	GCCGATTCATCTACGTCCTA	CAATTCATCCGAGCCCATGC	GAAGAAGCCGCCTCGAGCTA	GGCCCTGCGGGCGTGGGCCT	AAGCCAAGCCGGGGGAAGGA	CACCAGCCCATATGAGGAAA	AGCTCGTAAAGGATCACTCC	CGTGACATGGGGGTTTAATC	CGCTGGCTCCATGGTCCATG	CTCAATAAAATTATTATGCT	CCAAAAAGCCGGATGGTGGC	ACACGCAGGGGGCCCCAGAT	GGACAAATGTGGTATACCGT	CTTGGCCCTGGTGGCGCCCG	GCGGTAGTTGCCTTAGGCGG	GGAATTACTTTTGTCATTCG	CAAATGCCGGTGAGGAGTCA	AATCCGGTCATTATAATTAG	ACAGGGCGGGACGTGTGTGA	TTGGCGCTATCTAAGAAGAC	AGGTACAGAACAGCCGGTCC	CTGCTAGGACGGGAATCCTG	GGCATCGATTACCCGCGCCA	GTAGCGGCATCATGACTCAC	GACACATTGCATACAAGACA	TCGGGTAGGATTCACGGGGC	TTTCCCGGCGAGCACGGATA	TTTTCAATCGGATTAGGGGC	GGACCCTGGCAGGACCTTAG	GTGACTCCGTGCTCGGCCAC	GCCCGGGCGGTACCCACTCT	AAAGTGGTTGGGCACCCCGT	CGGCCAACAAACGCTTGGTC	TGTCGGACTTCGTCGGGTGT	CCAGATAAAGCCCACCGCAG	AATCATTCCCCAACTAGTCA	TCCATGAACCGTTACTGTTT	ACCGGGCCACCCTCCTTTCC	AAATCAAAGGGGGCGAAAAA	GGGGAAATGCTCGCATATTT	GATGTTTTGAGGTACCGTTT	ACGTTCTCGGAAAAGTGATT	CGTGAAGCTCCGCGCCTTCA	GGTTTGGCCGCTCGTCTTCC	GTTCTACCGCCATCGGCGGG	TGAGTACAATAAAAAAAATG	TCAAGAGGGTAGCCCGGTAC	GGTGATTGACGACTAAAGGT	CGCGGAAGATGATACTAAAA	TTTAGGCTGCAAGGGTCCTG	TCTCCCTCTGTGCGCGGTGC	CCCGGGGGCTAACGGCTTTC	GGGCCAGACACGGCTGCCCT	GGCCCTTTGGATCCGGTGCC	GAGCGGAAGTTTGTCAGATG	ATGGATGGAAGACTGGACGC	CATGCCTAAAGTAGTGCAGT	GCCGGTGAAGGCGCTCATCG	CCGAGACAGAGGGAGTTAAC	TTCCCGAAATGATCTCGTTT	CCAGTCCATTGGCGAAGGGC	CACGTGCTATCATCTGGGGA	CACGCGAGGGAGGAGTGCCT	AAACGAGTTACCATTAGCCT	AGTAGCCAACTGGAGGACCC	CGGCTTTGGGCTCGGTCAGG	GGGTTAGTGCTTGTACTCAA	AACCCACGACGAAACCCTAA	ACGACGCGCGGAACTTCACG	CTGCGGGCGCGGACAGGCCT	TCGCGAGGTCCGATGGGACT	ACATTAGACCTTCGTATACC	CAGGGTAAAGACACACACGT	TCTCGCAGATAGTGCTACGT	GCGGCACACGCGCGCCTTAA	GCGGACAGGGGCCGTTCACC	GCCGCTCGTAAACAACCGAG	GGACCAAAAGACAAAACAAC	AGTGGCGCCGCGCCATCACC	CTTTTAGGGGGATAGCGCTC	TAGCGGTCCGTCACCGCCCT	CTTCTTCGCCAAGCCTACGA	GGTCGCCTAGTAGCCGCACG	CCCGGTAGGGAGGGTGAAGT	TCAGTGAATCTAATCCGTTT	GGGCGTCTGGGATGAGTTTA	CCGCACGCCAGGGGCCGTAT	GAATCCCAAGTCGCGACGAG	AGGCCTATTACAGTGCCCGG	AATCGGGGAGCGTCAACGAT	CCCAGCCCTGCGATCAAGGA	AAAGTTATCTAGTTGGTATC	AGGGCGCAGCCAACCTAAAA	TCGACAGTGCGGTAAGAGAT	ACTCAGGACTAGGCTTGGCT	CCCGTATCATTTACCCGACG	CTGCGGACGCGATACCCCTC	TCAACCAGGCCTCCGCCGTG	CGTCATTTCATCTGTCCTCT	CCAGGCGGCGCAGACTAGGG	TCTCGGGGACCCACGGGTTT	ATCACCGCGTGGTATAGGGC	GGGATAGCAATGGAATGCGC	GTAACAGTTATCACACTATG	CAATTGGTTTGGCCCGATAT	GTGGTGCAGGGCCAAGATAA	CGGGCAGGAATATCGGTGTG	GTGCGCGCCGTTATGACCGC	TTCGAGATCCCATTACTAGG	GCACTTACACGAACGAGCAG	GCCTTCCGAGGCCAGCTCGA	ACCCTGCCCTCGAGGTGCGT	CACGTTGCACGCGGTAGCCC	TGGGGAAATTGCTAACGGGT	TCAGGACCATTGACCCACGT	GTTTCGCACTTTCTACGCTT	TTAAAGTCAACTGTACTGGG	GCGGACGGCCGCGAATCGGC	TTCCAAATTCGGTACGGGGG	CTAGGCTGCCAAAACACGAC	GGCGCATCGATGAGTTGCTT	CTATATAAAACAGCGTGCAC	CAGTGGTGCATGGGTAACAT	CCCCTGCTAATCCTCAGCCC	CAAACCCCGTATGGGAGTAA	TAACACAGATATCCCTTAGC	GCTAGTAATCAGTCAGCCTA	TCTGTGCTCAGGAAAACAAA	CGAGGGTATCCGCCAAGCAT	AGTAATCATGCCCGTGCGAG	CGGCGGGTATGGTCCCCGTGTTCGTC
AA0052-Ca_GHcol	TGGGCTGAGAACGACTGTGC	ACTGACCGGCAGCACCCGTG	CGCGTAGCCCACACACCAGA	CCTGCCAGGGCTAAGGATCT	GTTGCATCTAACGAGACCCT	GCGGGCATTAATCATAATGG	TCTTTGAATCCACGAAACAA	CGCTTGTGAGGGGTGCCGCG	GCCGATTCATCTACGTCCTA	CAATTCGTCCGAGCCCATGC	GAAGAAACCGCCTCGAGCTA	GGCCCTGCGGGCGTGGGCCT	ACGCCAAGCCGGGGGAAGGA	CACCAGCCCATATGAGGAAA	AGCTCGTAAGGGATCACTCC	CGCGACATGGGGATATAATC	TGCTGGCCCCGTGGCCCATG	CTCAATGGAATTATTACTCT	CCACAAAGCCGGGTGGTGGC	ACATGCAGGGGGCCCCAGAT	AGGCATTTGCGGTATACCGT	CTTGGCCCTGGTGGCGCCCG	ACGGTAGCTGCTTTAGGCGG	GGAATTACGTTTGTTATTCG	CAGGTGCCGGTGAGGAGTCA	AATCCGGTCATTATAACTGG	TCAGCGCGGGACGTTTGCGA	TTGGCGCTATCTAAGAAGAC	AGGTACAGAACATCAGGTCC	CTGCTAGGTCGGGAATCTTG	GGCATCAATTACCCGCGCCA	GTAGCGGCATCACGACTCAC	GACACATTGCATACAAGACA	TCGGGTAGGATCGTCGGGGC	TTTCCCGGCGGGCACGGAAA	TTTTCAATCGGATTAGGAGC	GGACCCTGGCAGGACCTTAG	GTGACTCCGTGCTCGGCCAC	GCCCGGGCGGTGCCCGCTCT	AAGGTGGTTGGGCTCCCCGC	CAGCCAACAGACGCTTAGTC	TGGCGGACTTCGTTGGGTGT	CCAAACAGAGCCCACCGCAG	AATCATTCCCCATCTAGTCG	TCCATGAATAGTCACTGTTT	ACCGGGCCATCCTCCTTTCC	TAACCCAAGGGGGCTAAAAA	GGGGAAATGCTCGCATATTT	GACGTTTTGAGGTACCGTTT	CCATTCTCGGAAAAGTGACT	CGTGAAGCTCCGCGCCTTCA	GGTTTGGCCGCTCGTCTTCC	GTCCTACCGCCATCGGCGGG	TGAGTTCAATAAAAAAAAAG	TCAAGAGGGTAACCCGGTAC	GGTGTTTGACGGCAAAAAGT	CGCGGAAGATGAAACTAAAA	TTTAGGCTTCAAGGGTCCTG	TCTCCCTCTGTGCGCGGTTT	CCCGGGGGCCAACGGCGTTC	GGGCTAGACACGGCTGTACT	GGCTCTTTGGATCCGGTGCC	GAGCGGAAGTTTTTAAGATG	ATGGATGGAAGACTGGACGC	CATGCCTAGAGTCTTTCTGT	GCCGGTGAGGGCGCTCGCCG	CCGGGACAGAGGGAGTTAAT	TTCCCGATATGATCTCGTTA	TCAGTCCAATGTTGAATGGC	CACGTGCTATCATCTGGGGA	CACGCGAGGGAGGAGTGCCT	AAACGAGTTACCATTAGCCT	AGTAGCCAACTGGAGGACCC	CGGCTTTGGGCTCGGTCAGG	GGGTTAGTGCTTGTACTCAA	AACCCACGACGAAACCCTAA	ACGACGCGCGGAACTTCACG	CTGCGGGCGCGGACAGGCCT	TCGCGAGGTCCGATGGGACT	ACATTAGACCTTCGTATACC	CAGGATAAAGATACACACGT	TCTCTCAAATAGCGCTACGT	GCGGCACTCGCGCGCCTTGA	GCGGACGGGGGCCGTTCAAC	ACCGCCCGTAAACAGCCCGG	GGATCAAAAGACAAAACAAC	GGTGGCGCTGCGCCATCACC	CTTTTAAGGGGATAGCGCTA	TAGCGATCCATCACCGCCCT	CTCCTTCGCCAAGCCTACCA	GGTAGCCCAGTAGCCGCCAG	CCCGGTAGGGAGGGTGAAGT	TCGAAGAATCTAATCCGTTT	GGGCGTCTGGGATGAGTTTA	CCGCTCGCCAGGGGCCGTAT	GAATCCCAAGTCGCGACGAG	AGGCCTTTTACAGTGCTCGG	CCTCGGAGGGCGTCAACGAT	CCCAGTCTTGCGATCTAGGA	AAAGTTATCTAGTTGGTATC	AGGGCGCAGCCAACCTAAAA	TCAACAGTGTGGTAAGAGAT	ACTCAAGACTAGGCTTGGCT	CCCGTATTATTGACCCAACG	CTGCGGACGCGATACCCTTC	TCAACCGGGCCTCCGCCGTG	CATCATTTAATCTGTCCTCT	TCAGGCGGCGCAGTCTAAGG	TCCCGGGGCCCCGCGGGTTA	ATCACCGCGTGGTATAAGGC	GGGATAGCAAAGGAATGCTC	GTAACAGTTATCACACTATG	CAACTGGTTTGGCCCTATAG	CTGGTGCAAGTTCAAGATAA	CGGGCATGAATATCGGTGTG	GTGCGCGCCGTTATGACCGC	TTCGAAATCCCATTACTAGG	GCCCTTACTCGAAGAAGCAG	GCCTTCCGAGGCCAGCTCGA	ACCCTGCCCTCGAGGTGCGT	CACGTTGCACGCGATAGCCT	TGGGGTAAATGCTAACGGGT	TCAGGACCATAGACCCACGT	GTTTCGCACTTTCTACGCGA	TTAAAGTCAACTGTACTGGG	GCGGACGGCCGCGGATCGGC	TGCCAAAATCGGTACGGGGG	CTAGGCTGCCAAAACACGAC	GGCTCATCGACGAGTTGCTT	CTATATAAAACAGCGTGCAC	CAGTGGTGCATGGGTAACAT	CCCCTGCTAATCCTCAGCCC	CAAACCCCGTATGGGAGTGA	AAACACAGATATCCCTTAGC	GCTAGTAATCAGTCTGCCTA	TCCGTGCTGTGGAAAACAAA	CGAGGGTATCCGCCAAGCAT	AGTAATCAAGCCCGTGTGAT	CGGCGGGTATGGTCCCCGTGTTCGTC
AA0052-Cb_GHcol	TGGGCTGAGAACGACTGTGC	ACTGACCGACAGCACCCGTG	CGCGTAGCCCACACACCAGA	CCTGCCAGGGCTAAGGATCT	GTTGTATCTAACGAGACCCT	GCGGACATTAAACATAATGG	TCTGTGTATCCACGAAACAA	CGCTCAAGAGGGGTGCCGCG	GCCGATTCATCTACGTCCTA	CAATTCGTCCGAGCCCATGC	GAAGAAACCGCCTCGAGCTA	GACCCTGCGGGCGTGAGCCT	AAGCCAAGCCGGGGGAAGGA	CACCAGCCCATATGAGGAAA	AGCTCGTAAGGGATCACTCC	CGTGACATGGGGGTATAATC	TGCTGGCTCCATAGTCCATG	CTCAATGGAATTTTTACTCT	CCAAAAAGCCGGGTGGTGGC	ACACGCAGGGGGCCCCAGAT	AGGCAAATGTGGTATACCGT	CTTGGCCCTGATGGCGCCCG	GTGGTAGTTGCCCTAGGTGA	GGAATTACGTTTGTCATTCG	CAAATGCCGGTGAGGAGTCA	AATCCGGTCATTATAACTGG	ACAGGGCAGGACGTGTGTGA	TTGGCGCTACCTAAGAAGAC	AGGTACAGAACAGCCGGTCC	CTGCTAGGACGGGAATCCTG	GGCATCAATTACCCGCGCCA	GTAGCGGCATCATGACTCAC	GACACATTACATACAAGACA	TCGGGTAGGATTCACGGGGC	TTTCCCGGCGAGCACGGAAA	TTTTCGATCGGATTAGGGGC	GGACCCTGGCAGGACCTTAG	GTGACTCCGTGCTCGACCAC	GCCCGGGCGGTGCCCGCTCT	AAAGTGGTTGGGCTCCCCAC	CGGCCAACAGACGCTTAGTC	TGGCGGACTACGTTGGGTGT	CCAGATAGAGCGCACCGCAG	AATCATTCCCCAACTAGTCG	TCCATGAATAGTCACTGTTT	ACTGGGCCACCCTCCTTTCC	TAATCAAAGGGGGCGTAAAA	GGGGAAATGCTCGCATATTT	GACGTTTTGAGGTACCGTTT	ACGTTCTCGGAAAAGTGACT	CGTGAAGCTCCGTGCCTTTA	GGTTTGGCCGCTCGACTTCC	GTTCTACCGCCATCGGCGGG	TGAGTACAATAAAAAAAAAG	CCAAGAGGGTAACCCGGTAC	GGTGATTGACGACTAAAGGT	CGCGGAAGATGATACTAAAA	TTTAGGCCGCCAGGGTCTTG	GCTCCCTCTGTGCGCGGTTT	CCCGGGGGCTAACGGCTTTC	GGGCCAGACGTGGCTGTCCT	GGCTCTTTGGATCCGGTGCC	GAGCGGAAGTTTTTAAGATG	ATGGATGGAAGACTGGACAC	CATGCCTAGAGGCTCTCAGT	GCCGGTGAGGGCGCTCGTCG	ACGGAACGGAGGGAGTTAAC	TTCCCGAAATGATCTCGTTT	CCAGTCCATTGTTGAATGGC	CACGTGTTATTATCTGGGGG	CAGACGAGGGAGGAGTGCCT	AACCGAGTTACCATTAGCCT	AGTGGCCAACTGGAGGACCC	CGGCTTTGGGCTCGGTCAGG	GGGTCAGAGCTTGTACTCAA	CACCCACGACGTAACCCTAA	ACGACGCGCGGAAGTTCACG	CTGCGGGCGTGGACAGGCCT	TCGCGAGGCCCGATGGGACT	ACATTAGACCTTCGCTCACC	CAGGGTAAAGACACACACGT	TCTCTCAAATAGCGCTACGT	GCGGCACTCGCGCGCCTTAA	GCGGACGGGGGCCGTTCAAC	ACCGCCCGTAAACAGCCGAG	GGGCCAAAAGACAAAGCAAC	AGTGGCGCTGCGCCATCACC	CTTTTAGGGGGGTAGCGCTA	TAGCGATCCGTTACCGCCCT	CTTCTTCGCCAAGCCCACCA	GGTAGCCTAGTAGTCGCACG	CCCGGCAGGGAGGGTGAAGT	TCGGAGAATCTAATCCGTTT	GGGCGTCTGGGATGAGTTTA	CCGCTCGCCAGGGGCCGTAC	ATTTCCTAAGTCGCGATGAA	AGGCATATTACAGTGTCCGG	ACTCGGAGGGCGTCAACGAT	CCCAGCCTTGCGATCTAGGA	AAAGTTATCTAGTTGGTATC	AGGGCGCAGCCAACCTAAAA	TCGACAGTGTGGTAAGAGAT	ACTCAAGACTAGGCTTGGCT	CCCGTATCATTTACCCAACG	CTGCAGACGCGATACTCTTC	TCAACCAGGCCTTCGCCGTG	CGTCATTTCATCTGTCCTCT	CCAGGCGGCGCAGACTAGGG	TCTCGGGGACCCACGGGTGT	ATCACCGCGTGGTATAGGGC	GGGATAGCAATCGAATGCTC	GAAACAGATATCACACTATG	CAACTGGTTTGGCCCGATAG	CTGGTGCAAGGCCAAGATAC	CGGGCATGAATATCACTGTG	GTGCGCGCCGTTATGACCGC	TTCGAAATCCCATGACTAGG	GCACTTACACGAACAAGCAG	GCCTTCCGAGGCCAGCTCGA	ACCCTGCCCTCGAGGTGCGT	CACGTTGCACGCGGTAGCCC	TGGAGAAATTGCTAACGGGT	TCAGGACCATTGACCCACAT	GTTGCGCACTTTCTATGCGA	TTTAAGTCAACTGTACTGGG	GCGGACAGCCGCGAATCGGC	TTCCAAAATCGGTACGGGGG	CTAGGCTGCCAAAACACGAC	GGCGCATCGACGAGTTGCTT	CTATATAATACAGCATGCAC	CAAGGGTGCATGGGTAACAT	CCCCTGTTAATCCTTAGCCC	CAAACCCCGTATGGGAGTGA	TAACACAGATATCCCTTAGC	GCTAGTAGTCAGTCTGCCTA	TCTGTGCTGTGGAAAACAAA	CGAGGGTATCCGCCAAGCAT	AGTAAACATGCCCTTGCGAG	CGGCGGGTATGGTCCCCGCGTTCGTC
AA0053-Ca_GHcol	TGGGCTGAGAACGACTGTGC	ACTGACCGGCAGCACCCATG	CGCGTAGCCCACACACCAGA	CCTGCCGGGGCTAAGGATCT	GTTGCATCTAACGAGACCCT	GCGGGCATTAATCATAATGG	TCTTTGAATCCACCAAACAA	CGCTTGTGAGGGGTGCCGCG	GCCGATGCATCTACATCCCA	CAATTCGTCCGAGCCCATGC	GAAGAAACCACCTCGAGCTA	GGCCCTGCGGGCGTGGGCCT	ACGCCAAGCCGGGGGAAGGA	CACCAGCCTATATGAGGAAA	AGCTCGTAAGGGATCACTCC	CGTGACATGGGGGTATAATC	TGCTGGCTCCATGGTCCATG	CTCAATGGAATTATTACTCT	CCACAAAGCCGGGTGGTGGC	ACACGCAGGGGGCCCCAGAT	AGGCAATTGCGGTATACCGT	CTTGGCCCTGGTGGCGCCCG	ACGGTAGTTGCCTTAGGTGG	GGAACTATTTTTGTCATTTG	TAAGTGCCGGTGAGGAGTCA	AATCCGGTCATTATAACTGG	ACAGGGTGGGACGTGTGTGA	TTGGCGCTACCTAAGAAGAC	AGGTACAGAACAGCCAGTCC	CTGCTGGATCGGGAATCCTG	GGCATCAATTACCCGCGCCA	GCAGCGGCATCATGATCCAC	GACACATTGCATGCAAGACA	TCGGGGAGGATTCACGGGGC	TTTCCCGGCAGGCACGGAAA	TTTTCAATCGGATTAGGGGC	GGACCCTGGCAGGACCTTAG	GTGACTCCGTGCTCGGCCAC	GCCCGGGCGGTGCCCGCTCT	AAAGTGGTTGGGCTCCCCGC	CGGCCAACAGACGCTTGGTC	TGGCGGACTACGTCGGGTGT	TCAGATAGAGCCCACCGCAG	AATCGTTCTCCATCTAGTCG	TCCATGAACCATCACTGTTT	ACCGGGCCACCCTCCTTTCC	TAATCAAAGGGGGCGTAAAA	GGGGAGATGCTCGCATATTT	GACGTTTTGAGGTACCAACT	ACGTTCTCGGAAACGTGACT	CGTGAAGCTCCGCGCCTTCA	GGTTTGGCCGCTCGTCTTCC	GTTCTACCGCCATTGATGGG	TGAGTTCAATAGGGAAAAAG	TCAAGAGGGTAACCCGGTAC	GGTAATTGATGACAAAAGGT	TGCGGAAGATGATACTAAAA	TTTAGGCCGCAAGGGTCTTT	GCTCTCTCTGTGCGCGGTTT	CCCGGGGGCTAACGGTTGTC	GGGCCAGACACGGCTGCACT	GGCTCTTCGGATCCGGTGCC	GAGCGGAAGTTTTTAAGATG	ATGGATGGAAGACTGGACAC	CATGCCTAAAGTCTTTCAGT	GCCGGTGAGGGCGCTCGTCG	CCGGGACAGAGGAAGTTAAC	TTCCCGAAATGATCTCGTTA	CCAGTGCATTGTTGAATGGC	CACGTGCTATCATCTGGGGG	CAGACGAGGGACGGATGCCT	AACCGAGTTACCATAAGCCT	AGTGGCCAACTGGAGGACCC	CGGCTTTGGGCTCGGTCAGG	GGGTCGGAGCTTGTACTCAA	CACCCACGACGAAACCCTAA	ACGACGCGCGGAACTTCACG	CTGCGGGCGTGGACAGGCCT	TCGCGCGGCCCGATGGGACT	ACATTAGACCTTCGTTCACC	CAGGATAAAGATACACACGT	TCTCGCAAATAGCGCTACGT	GCGGCAGACGCGCGCCATAA	GCGGACAGGGGCCGTTCACC	ACCGCCCGTAAACAACCGAG	GGACCAAAGGACAAAACAAC	GGTGGCGCCGTGCCATCACC	CTTTTAGGGGGATAGCGCTC	TGGCGATCCATCACCGCCCT	CTTCTTCGCCAAGCCCACCA	GGTAGCCCAGTAGCCGCCAG	CCCGGTAGGGAGGGTGAAGT	TCGGAGACTCTAGTCCGTTT	GGGCGTCTGAGATGAGTTTA	CCGCTCACCAGGGGCCGTAT	GAATCCCAAGTCGCGATAAG	AGGCCTTTTACAGTGCCCGG	ACTCGGAGGGCGTCAACGAT	CCCAGCCTTGCGATCTAGGA	AAAGTTATCTAGTTGGTATC	AGGGCGCAGCCAACCTAAAC	TCGACAGTGTGGTAAGAGAT	ACTCAAGACTAGGCTCGGCT	CCCGTATTATTTACCCGACG	CTGCGGACACGGTACTCCTT	ACGGCCGGGCCTTCGCCGTG	CGTCATTTCATCTGTCCTCT	CCAGGCGGCGCAGACTAAGG	TCTCGGGGACCCACGGGTTT	TACACCGCGTGGTATAGGAC	GGGATAGCAATGGAATGCTC	GTAACAGTTGTCACACTATG	CAATTGATTTAGCCCGATAG	GTGGTGCAAGGCCAAGATAC	CGGGCATGATTATCGGTGTG	GTGCGCGCCGTTATGACCGC	TTCGAGATCCCATTACTAGG	GCACTTACACGAAGAAGCAG	GCCTTCCGAGGCCGGCTCGA	ACCTTGCCCTCGAAGTGCGT	CACGTTGCACGCGATAGCCC	TGGGGAAATTGCTGACGGGT	TCGGGACCATAGACCCACAT	GTTTCGCACTTTCTGCGCTT	TTAAAGTCAACTGTACTGGG	GCGGTCGGCCGCGAATCGGC	TTCCAAAATCGGTACAGGGG	CTAGGCTGCCAAAACATGAC	GGCGCATCGACGAGTTGCTT	CTATATAAAACAGCGTGCAC	CAAGGGTGCATGGGTAACAT	CCCCTGCTAATCCTCAGCCC	CTAACCCCGTATGGGAGTGA	TAACACAGAAATACCTTAGC	GCTAGTAATCAGTCAGCCTA	TCCGTGCTGTGTAAAACAAA	CGAGGGTATCCGCCAAGCAT	AGTCATCAAGCCCGTGCGAG	TGGCGGATATGGTCCCCGTGTTCGTC
AA0053-Cb_GHcol	TGGGCTGTGAACGACTGTGC	ACTGACCGGCAGCACTCGTG	CGCGTAGCCCACACACCAGA	CCTGCCAGGGCTAAGGATCT	GTTGCGGCTAACGAGACCCT	GCGGACATTAATCGTAATGG	TCTTTGTATCCACGAAACAA	CGCTTGTGAGGGGTGCCGCG	GCCGACTCATCTACGTCCTA	CAATTCATCCGAGCCCATGC	GAAGAAACCGCCTCGAGCTA	GGCCTTGCGGGCGTGGGCCT	ACGCCAAGCCGGGGGAAGGA	CACCAGCCCATATAAGGAAA	AGCTCGTAAGGGATCACTCC	CATGACATGGGGGTATAATC	CGCTGACTCCGTGGTCCATG	CTCAATAAAATTATTACTCT	CCACAAAGCCGAATGGTGGC	ACACGCAGGGGGCCCCAGAT	GGACATTTGCGGTATACCGT	CTTGGCCCTAGTGGCGCCCG	ACGGTAGTTGCCTTAGGCGA	GGAATTACTTTTGTCATTCG	CAAGTGCCGGTGAGGAGTCA	AATCCGGTCATTATAACTGG	ACAGGGCGGGACGTGTGCGA	TTGGCGCTACCTAAGAAGAC	AGGTACAGAACAGCCGGTCC	CTGCTAGGACGGGAATCCTG	GGCATCAATCACCCGCGCCA	GTAGCGGCATCATGACTCAC	GACACATTGCATACAAGACA	TCGGGTAGGATTCACGGGGC	TTTCCCGGCGAGCACGGAAA	TTTTCGATCGGATTAGGGGC	GGACCCTGGCAGGACCTTAG	GTGACTCCGTGCTCGACCAC	GCCCGGGCGGTGCCCGCTCT	AAAGTGGTTGGGCTCCCCAC	CGGCCAACAGACGCTTAGTC	TGGCGGACTACGTTGGGTGT	CCAGATAGAGCGCACCGCAG	AATCATTCCCCAACTAGTCG	TCCATGAATAGTCACTGTTT	ACCGGGCCACTCTCCTTTCC	AAATCCAAGGGGGCGAAAAA	GAGTAGATGCTTGCATATTT	GACGTTTTGAGGTACCGTTT	ACGTTATCGGAAACGTGACT	CGTGAAGCTCCGCGCCTTCA	GGTTTGGCCGCTCGTCTTCC	GTTCTACCGCCATCGGCGGG	TGAGTTCAATAAAAAAAAAG	TCAAGAGGGTAACCCGGTAC	GGTGACTGACGACAAAAGGT	CGCGGAAGATGATACTAAAA	TTTCGGCCGCAAGGGTCTTG	GCTCCCTCTTTGCGCGGTGC	CTCGGGGGCTAACGGCTTTC	GGGCCAGACACGGCTGCACT	GACTCTTTGGATCCGGTGCC	GAGCGGAAGTTTTTAAGATG	ATGGAGGGAGGACTGGACAC	CATGCCTAGAGTCTTTCAGT	GCCGGTGAGGGCGCTCGCCG	ACGGGACAGAGGGAGTTAAT	TTCCCGATATGATCTCGTTA	CCAGTCCATTGTTGAATGGC	CACGTGCTATCATCTGGGGA	CACGCGAGGGTCGGATGCCT	AACCGAGTTACTATTAGCCT	AGTGGCCAACTGGAGGACCC	CGGCTTTGGGCTCGGTCAGG	GGGTCAGAGCTTATACTCAA	CTCCCACTACGTAACCCTAA	ACGACGCGCGGAACTTCACG	CTGCGGGCGTGGACAGGCCT	TCGCGAGGCCCGATGGGACT	ACATTAGACCTTCGTTCACC	CAGAATAAAGACACACACGT	TCTCGCAAATAGCGCTACGT	GCGGCACTCGCGCGCCTTAA	GCGGACGGGGGCCGTTCACC	ACCGCCCGTAAACAACCGGG	GGACCAAAAGACAAAACAAC	AGTGGCGCCGCGCCATCACC	CTTTTAGGGGGATAGCGCTA	TAGCGGTCCATCACCGCCCT	CTCCTTCGCCAAGCCCACCA	GGTAGCCCAGTAGCCGCCAG	CCCGGTAGGGAGGGTGAAGT	TCGAAGAATCTAATCCGGTT	GGGCGACTGGGATGAGTTTA	CCGCACACCAGGGGCCGTAT	ATATCCCAAGTCGCGACGAA	AGGCCTATTACAGTGCCCGG	AATCGGAGGGCGTCAACGAA	CCCAGCCTTGCGATCTAGGA	AAAGTTGTCTAGTTGGTATC	AGAGCGCAGCCAACCTAAAA	TCGACAGTGTGGTAGGAGAT	ACTCAAGACTAGGCTTGGCT	CCCGTATTATTTACCCGACG	CTGCAGACACGGTACCCTTT	ACGGCCGGGCCTTCGCCGTG	CGTCATTTCATCTGTCCTCT	CCAGGCGGCGCAGTCTAAGG	TCTCGGGGACCCACGGGTTT	TACACCGCGTGGTATAGGAC	GGGATAGCAATGGAATGCTC	GTAACAGTTGTCACACTATG	CAATTGATTTAGCCCGATAG	GTGGTGCAAGGTCAAGATAA	CGGGTATGAATATTGGTGTG	GTGTGCACCGTTATGACCGC	TTCGAGATCCCATTACTAGG	GAATTTACACGAACAAGCAG	GCCTTTCGAGGCCAGCTCGA	ACCCTGCCCTCGAGGTGCGT	CACGTTGCACGCGGTAGCCC	TGGAGAAATTGCTAACGGGT	TCAGGACCATTGACCCACAT	GTTTCGCACTTTCTACGCGA	TTAAAGTCAACTGTACTGGG	GCGGTCGACTGCGAATTGGC	TTCCAAGTCCGGTACGGGGG	CTAGGCTGCCAAAACACGAC	GCCGCATCGACGAGTTCTTT	CTATATAAAACAGCGTGCAC	CAGTGGTGCATGGGTAACAT	CCCTGGCCAATCTTCAGTCC	CAAACCCCGTATGGGAGTGA	TAACACAGAAATCCCTTAGC	GCTAGTAATCAGTCTGCCTA	TCTGTGCTGTGTAAAACAAA	CGAGGGTATCCGCCAAGCAT	AGTAATCATGCCCGTGTGAG	CGGCGGGTATGATCCCCGTGTTCGTC
AA0054-Ca_GHcol	TGGGCTGAGAACGACTGTGC	ACTGACCGGCAGCACCCGTG	CGCGTAGCCCACACACCAGA	CCTGCCAGGGCTAAGGATCT	GTTGTATCTAATGAGACCCT	GCAGACATTAATCGTAATGG	CCTTTGTATCCACGAAACAA	CGCTTGTGAGGGGTGCCGCG	GCCGATTCATCTATATCCTA	CAGTTCATCCGAGCCCATGC	GAAGAAGCCGCCTCGAGCTA	GGCCCTGCGGGCGTGGGCCT	AAGCCAAGCCGGGGGAAGGA	CACCAGCCCATATGAGGAAA	AGCTCGTAAGGGATCACTCC	CGTGACATGGGGGTATAATC	TGCTGGCTCCATAGTCCATG	CTCAATGGAATTTTTACTCT	CTACAAAGCCGGGTGGTGGC	ACACGCAGGGGGCCCCAGAT	AGGCAAATGTGGTATACCGT	CTTGGCCCTGGTGGCGCCCG	GCGGTAGTTGCCTTAGGCGG	GAAATTACGTTTGTCATTCG	CAAGTGCCGGTGAGGTGTCA	AGTCCGATCATTATAACTGG	ACAGGGCGGGACGTGTGCGA	TTGGCGCAACCTAAGAAGAC	AGGTACAGAACAGCCGGTCC	CTGCTAGAACGGGAATCCTG	GGCATCAATTACCCGCGCCA	GTAGCGGCATCATGACTCAC	GACACATTGCATACAAGACA	TCGGGGAGGATCGTCGGGGC	CTTCCCGGTGGGCACGGAAG	TTACCATTCGGATTAGGGGC	GGACCCTGGCAGGACCTTAG	GTGATTCCGTGTTCGACCAC	GCCCGGGCGGTGCCCGCTCT	AAGGTGGTTGGGCTCCCCGC	CAGCCAACAGACGCTTAGTC	TGGCGGACTTCGTTGGGTGT	CCAGATAGCGCCCACCGCAG	AATCATTCCCCAACTAGTCA	TCCATGAATCGTCACTGTTT	ACCGGGTTACCCTCCTTTCC	TAATCAAAGGGGGCGTAAAA	GGGGAAATGCTCGCATATTT	GACGTTTTGAGATACCAACT	ACGTTCTCGGAAAAGTAACT	CGTGAAGCTCCGCGCCTTCA	GGTTTGGCCGCTCGTCTTCC	GTTCTACCGCCATCGGCGGG	TGAGTTCAATAAAAAAAAAG	CCAAGAGGGTAACCCGGTAC	GGTGATTGACGACTAAAGGT	CGCGGAAGATGAAACTAAAA	TTTAGGCCGCAAGGGTCTTG	GCTCCCTCTGTGCGCGGTTT	CCCGGGGGCCAACGGCTTTC	GGGCCAGACACGGCTGCACT	GGCTCTTTGGGTCCGGTGTC	GAGCGGAAGTTTTTAAGATG	ATGGATGGAAGACTGGACAC	CACGCCTAAAGTCTTTCAGT	GCCGGTGAGGGCGCTCGTCG	ACGGGATAGAGGGAGTTAAT	TTCCCGAAATGATCTCGTTA	CCAGTCCATTGTTGAATGGC	CCCGTGCTATCATCTGGGGG	TACGCGAGGGAGGGATGCCT	TACCGAGTTACCATTAGCCT	AGTAGCCAACTGGAGATCCC	CGGTTTTGGGCTCGGTCAGG	GGGCCAGAGCTTGTTCTCAA	CACCCACGACGTAACCCTAA	ACGACGCGCGGAACTTCACG	CTGCGGGCGTGGACAGGCCT	TCGCGAGGCCCGATGGGACT	ACATTAGACCTTTGTTCACC	CAGGATAAAGATACACACGT	TCTCGCAAATAGTGCTACGT	GCGGCACACGCGCGCCTTAA	GCGGACAGGGGCCGTTCACC	ACCGCCCGTAAACAACCGAG	GGACCAAAAGACAAAACAAC	AGTGGCGCCGCGCCATCACC	CTTTTAGGGGGATAGCGCTC	TGGCGATCCGTCACCGCCCT	CTCCTTCGCCAAGCCCACCA	GGTAGCCTAGTAGCCGCCAG	CCCGGTAGGGAGGGTGAAGT	TCGAAGAATCTAATCCATTT	GGGCGTTTGGGATGAGTTTA	CCGCTCGCCAGGGGCCGTAT	GAATCCCAAGTCGCGATGAG	AGGCCTATTACAGTGCTCGG	ACTCGGAGGGCGTCAACGAT	CCCAGCCCTGCGATCTAGGA	AAAGTTGTCTAGTTGGTATC	AGGGCGCAGCCAACCTAAAA	TCGACAGTGTGGTAGGAGAT	ACTCAAGACTAGGCTTGGCT	CCCGTATTATTTACCCGACG	CTGCAGACGCGATACCCCTC	TCAACCAGGCCTCCGCCGTG	CGTCATTTCATCTGTCCCCT	CCAGGCGGCGCAGACTAGGG	TCTCGGGGACCCACGGGTGT	TACACCGCGTGGTATAGGGC	GGGATAGCAAAGGAATGCTC	GTAACAGTTGTCACACTATG	CAATTGGTTTGGCCCGATAT	GTGGTGCAAGGCCAAGATAC	CGGGCATGAATATCGGTGTG	GTGCGCGCCGTTATGACCGC	TTCGAAATCCCATTACTAGG	GCACTTACACGAAGAAGCAG	GCCTTCCGAGGCCAGCTCGA	ACCTAGCCCTCGAGGTGCGT	CACGTTGCACGCGGTGGCCC	TGGGCAAGTTGCTAACGGGT	TTAGAACCATAGACCCACAT	GTTTCGCACTTTCTACGCGA	TTAAAGTCACGTGTACTGGG	GTGGACGGCCACGGATCGGC	TTCCAAATTCGGTACGGGGG	CTAGGCTGCCAAAACACGAC	GGCGCATCGACGAGTTGCTT	CTATATAATACAGCATGCAC	CAAGGGTGCATGGGTAACAT	CCCCTGCTAGTCCTCAGCCC	CAAACCCCGTATGGGGGTGA	TAACACAGATATCCCTTAGC	GCTAGTAGTCAGACTGCCTA	TCTGTGCTGTGTAAAACAAA	CGAGGGTATCCGCCAAGCAT	AGTCATCATACCCGTGTGAG	CGGCGGGTATGGTCCCCGTGTTCGTC
AA0054-Cb_GHcol	TGGGCTGTGAACGACTGTGC	ACTGACCGACAGCACCCGTG	CGCGTAGCCCACACACCAGA	CCTGCCAGGGCTAAGGATCT	GTTGTATCTAACGAGACCCT	GCGGACATTAAACATAATGG	TCTGTGTATCCACGAAACAA	CGCTCAAGAGGGGTGCCGCG	GCCGATTCATCTACGTCCTA	CAATTCGTCCGAGCCCATGC	GAAGAAACCGCCTCGAGCTA	GACCCTGCGGGCGTGGGCCC	CAGCCAGGCCGGGGGAAGGA	CACCAGCCCATATGAGGAAA	AGCTCGTAAGGGATCACTCC	CGTGACATGGGGGTATAATC	CGCTGGCCCCGTGGTCCATG	CTCAATGGAATTTTTACTCT	CCACAAAGCCGGGTGGTGGC	ACGTGCAGGGGGCCCCAGAT	AGGCATTTGCGGTATACCGT	CTTGGCCCTGGTGGCGCCCG	ACGGTAGCTGCTTTAGGCGG	GGAATTACGTTTGTTATTCG	CAGGTGCCGGTGAGGAGTCA	AATCCGGTCATTATAACTGG	TCAGCGCGGGACGTTTGCGA	TTGGCGCTACCTAAGAAGAC	AGGTACAGAACATCCGGTCC	CTGCTAAGACGGGAATCCTG	GGCATCAATTACCCGCGCCA	GTAGCGGCATCACGACTCAC	GACACATTGCATACAAGACA	TCGGGTAGGATCGTCGGGGC	TTTCCCGGCGGGCACGGAAA	TTTTCAATCGGATTAGGGGC	GGACCCTGGCAGGACCTTAG	GTGACTCCGTGCTCGGCCAC	GCCCGGGCGGTGCCCGCTCT	AAAGTGGTTGGGCTCCCCGC	CGGCCAACAAACGCTTGGTC	TGGCGGACTTCGTCGCGTGT	CCAGACAACGCCCACCGCAG	AATCATTCCCCATCTAGTCG	TCCATGAACCATCACTGTTT	ACCGGGCCACCCTCCTTTCC	TAATCAAAGGGGGCGTAAAA	GGGGAAATGCGCGCATATTT	GACGTTTTGAGGTACCAATT	ACGTTCTCGGAAAAGTGATT	CGTGAAGCTCCGCGCCTTCA	GGTTTGGCCGCTCGTCTTCC	GTTCTACCGCCATCGGCGGG	TGAGTACAATAAAAAAAATG	TCAAGAGGGTAGCCCGGTAC	GGTGATTGACGACTAAAGGT	CGCGGAAGATGATACTAAAA	TTTAGGCTGCAAGGGTCCTG	TCTCCCTCTGTGCGCGGTGC	CCCGGGGGCTAACGGCTTTC	GGGCCAGACACGGCTGCCCT	GGCCCTTTGGATCCGGTGCC	GAGCGGAAGTTTGTCAGATG	ATGGATGGAAGACTGGACGC	CATGCTTCAAGTCTTTCAGT	GCCGGTGAGGGCGCTCATCG	CCGGGACAGAGGGAGTTAAT	TTCCCGATATGATCTCGTTA	TCAGTCCAATGTTGAATGGC	CCCGTGCTATCATCTGGGGG	CACGCCAGGGTGGGATGCCT	TACCGAGTTAGCATTAGCCT	AATGGCCAACTAGAGGACCC	CGGCATTGGGCTCGGTCAGG	GGGCCAGAGCTTGTACTCAA	CACCCACGACGTAACCCTAA	ACGACGCGCGGAACTTCACG	CGACGGGCGCGGACAAGCCT	TCGCGAGGCTCAATGGGACT	ACATTAGACCTTCGTATACC	CAGGGTAAAGATACACACGT	TCTCGCAAGTAGCGCTACCT	GCGGCAGTCGCGCGCCTTAA	GCGGACGGGGGCCGTTCACC	ACCGCCCGTAAACAACCCGG	GGACCAAAAGACAAAACAAC	GGTGGCGCCGCGCCATCACC	CTTTTGGGGGGATAGCGCTA	TAGCGATCCATCACCGCCCT	CCTCCTCGCCAAGCCCACCA	GGTAGCCCAGTAGTCGCACG	CCCGGTAGGGAGGGTGAAGT	TCGAAGAATCTAGTCCGTTT	GGGCGTCTGAGATGAGTTTA	CCGCTCACCAGGGGCCGTAT	GAATCCCAAGTCGCGATGAG	AGGCCTATTACAGTGCCCGG	AATTGGAGGGCGTCAATGGT	CCCAGCCCTGCAATCTTGGA	AAAGTTATCTAGTTGGTATC	AGGGCGCAGCCAACCTAAAA	TCGACAGTGTGGTAGGAGAT	ACTCAAGACTAGGCTTGGCT	CCCGTATTATTTACCCGACG	CTGCAGACGCGATACCCCGT	ACGGCCGGGCCTCCGCCGTG	CGTCATTTCATCTGTCCCCT	CCAGGCGGCACAGACTAGGG	TCTCGGGGACCCACGGGTGT	ATCACCGCGTGGTATAGGGC	GGGATAGCAAAGGAATGCTC	GTAACAGTTGTCACACTATG	CAATTGGTTTGGCCCGATAT	GTGGTGCAATGTCAAGATAC	CGGGCATGAATATCACTGTG	GTGCGCGCTGTTATGACCGC	TTCGAGATCCCATGACTAGG	GCACTTACACGAACAAGCAG	GCCCCCCGAGGCCAGCTCGA	TCCCTGCCCTCGAGGTGCGT	CACGTTGCACGCGATGGCCC	TGGGGAAGTTGTTGACGGGT	TTAGAACCATTGACCCACAT	GTTTCGCACTTTCTACGCGA	TTAAAGTCACCTGTACTGGG	GTGGACGGCCGCGAAACTGC	TTCCAAAATCGGTACGGGGG	CTAGGCTGCCTAGACACGAC	GGCGCCTCGACGAGTTGCTT	CTATATAATCCCGCATGCAC	CAAGGGTGCATGGGTAACAT	CCCCTGCTAATCCTCAGCCC	CAAACCCCGTATGGGAGTGA	TAACACAGAAATACCTTAGC	GCTAGTAATCTGTTTGCCTA	TCTGTGCTGTGTAAAACAAA	CGAGGGTATCCGCCAAGCAT	AGTAATTATGCCCGTATGAG	CGGCGGGTATGGTCCCCGTGTTCGTC
AA0055-Ca_GHcol	TGGGCTGAGAACGACTGTGC	ACAGACCGACGGCACCCGTG	CGCGTAGCCCACACATCAGA	CCTGCCAGGGCTAAGGATCT	GTTGCGTCTAACGAGACCCT	GCGGACATTAATCGTAATGG	CCTTCTTATCCACGAAACAA	CGCTTGTGAGGGGTGCCGCG	GCCGACTCATCTACATCCTA	CAATTCATCCGAGCCCATGC	GAAGAAACCGCCTCGAGCTA	GGCCCTGCGGGCGTGGGTCT	AAGCCAGGCCGGGGGAAGGA	CACCAACCCATATGAGGAAA	AGCTCGTTAGGGATCACTCC	CGTGACATGGGGGTATAATC	CGCTGGCTCCGTAGTCCATG	CTCAATGGAATTATTACTCT	CCACAAAGCCGGGTGGTGGC	ACACGCAGGGGGCCCCAGAT	AGGCAATTGCGGTATACCGT	CTTGGCCCTGGTGGCGCCCG	ACGGTAGTTGCCTTAGGTGG	GGAATTACGTTTGTTATTCG	CAAGTGCCGGTGAGGAGTCA	AATCCGGTCATTATAACTGG	ACAGGGCGGGACGTGTGCGA	TTGGCGCTACCTAAGAAGAC	AGGTACAGAACATCCAGTCC	CTGCTAGGACGGGAATCCTG	GGCATCAATTACCCGCGCCG	GTAGCGGCATCATGACTCAC	GACGCATAGCATGCTAGACA	TCGGGGAGGATTCTCGGGGC	CTTCCCGGCGGGCACAGATA	TTTTCAATCGGATTAGGGGC	GGACCCTGGCAGGACCTTAG	GTGACTCCGTGCTCGGCCAC	GCCCGGGCGGTGCCCGCTCT	AAAGTGGTTGGGCACCCCGT	CGGCCAACAGACGTTTGGTC	TGGCGGACTACGTCGGGTGT	CCAAACAGAGCGCACCGCAG	AATCACTCTCCATCTAGTCA	TCCATGAACCGTCACTGTTT	ACCGGGCCACTCTCCTTTCC	TTATCAAAGGGGGCGTAAAA	GGGGAAATGCTCGCATATTT	GACGTTTTGAGGTACCGTTT	ACGTTCTCGGAAAAGTGACT	CGTGAAGCTCCGCGCTTCCA	GGTTTGGCCACACGTCTTCC	GTTCTACCGCTATCGGCGGG	TGAGTTCAACAGGGAAAAAG	TCAAGAGGGTAACCCGGTAC	GGTGTTTGACGACAAAAGGT	CGCGGAAGATGATACTAAAA	TTTAGGCCGCAAGGGTCTTG	GCTCCCTCTGTGCGCGGTTT	CCCGGGGGCTAACGGCTTTC	GGGCCAGACACGGCTGCACT	GGCTCTTTGGATCCGGTGTC	GAGCGGAAGTTTTTAAGATG	ATGGATGGAAGACTGGACAC	CATGCCTAAAGTCTTTCAGT	GCCGGTGAGGGCGCTCATCG	ACGGGACAGAGGGAGTTAAT	TTCCCGATATGATCTCGTTA	TCAGTCCAATGTTGAATGGC	CCCGTGCTATCATCTGGGGA	CACGCGAGGGAGGAGTGCCT	AACCGAGTTACCATTAGCCT	AGTGGCCAACTGGAAGACCC	CGGCTTTGGGCTCGGTCAGG	GGGTCAGAGCTTGTACTCAA	CACCCTCTACGTAACCCTAA	ACAACGCGCGGAACTTCACG	CTGTGGGCGTGGACAGGCCT	TCGCGAGGCCCGATGGGACT	ACATTAGACCTTCGTTCACC	CAGGGTAAAGATACACACGT	TCTCGCAGATAGCGCTACGT	GCGGCACTCGCGCGCCTTGA	GCGGACAGGGGCCGTTCACC	ACCGCCCGTAAACAACCGAG	GGACCAAAAGACATAACAAC	GGTGGCGCCGCGCCAGCACC	CTTTTAGGGGGATAGCGCTA	TAGCGATCCGTTACCGCCCT	CTCCTTCGCCGAGCCCACCA	GGTAGCCTAGAAGCCGCAAG	CCCGGTAGAGAGGGTGAAGT	TCAAAGAATCTAATCCGTTT	GGGCGACTGAGATGAGTTTA	CCGCTCGCCAGGGGCCGTAT	GAATCCCAAGTCGTGACGAG	AGGCCTATTACAGTGTCCGG	AATCGGAGGGCGTCAACGAA	CCCAGCCCTGCGATCTTGGA	AAAGTTATCTAGTTGGTATC	AGGGCGCAGCCAACCTAAAC	TCAACAGTGTAGTAAGAGAT	ACTCAAGACTAGGCTTGGCT	CCCGTATTATTTACCCGACG	CTGCAGATGCGAATACCCTT	ACGGCCGGGCCTTCGCCGTG	CATCATTTCATCTGACTCTC	TCAGGTAGTGCAGACTAAGG	TCTCGGGGACCCACGGGTTT	ATCACCGCGTGGTATAGGGC	GGGATAGCAATGGAATGCGC	GTAACAGTTGTCACACTATG	CAATTGGTTTAGCACGATAG	CTGGTGCAAGGTCAAGATAA	CGGGCAGGAATATCACTGTG	GTGCGCGCCGTTATGACCGC	TTCGAAATCCCATTACTCGG	GCACTTACACGAACAAGCAG	GCCCCCCGAGGCCGGCTCGA	ACCCTGCTCCCAAGGTGCGT	CACGTTGCACGCGATAGCCC	TGGGGAAGTTGCTACAGGGT	TTAGGACCATAGACACACAT	GTTTCGCACTTTCTACGCGA	TTAAAGTCACGTGTACTGGG	GCGGTCGGCCGCGAATCGGC	TTCCAAAATCGGTACGGGAG	CTAGGCTGCCAAAACACGAC	GGCGCATCGACGAGTTGCTT	CTATATAATACATCATGCAC	CAGTGGTGCATGGGTAACAT	CCCCTGCTAATCCTCAGCCC	CAAACCCCGTAAGGGAGTGA	TAACACAGAAAACCTTTAGC	GCTAGTAATCAGACTGCCTA	TCCGTGCTGTGTAAAACAAA	CGAGGGTGTCCGCCAAGCAT	AGTAATCATGCCCGTGCGAG	CGGCGGGTATAGTCCCCATGTTCGTC
AA0055-Cb_GHcol	TGGGCTGAGAACGACTGTGC	ATTGACCGACAGCACCCGTG	CGCGTAGCCCACACATCAGA	CCTGCCAGGGCTAAGGATCT	GTTGCATCTAACGAGACCCT	GCGGACATTAATCGTAATGG	TCTGCTTATCCACGAAACGA	CGCTTGTGATGGGTGCCGCG	GCCGATTCATCTACGTCCTA	CAACTCATCCGAGCCCATGC	GAAGAAACCGCCTCGAGCTA	GGCCCTGCGGGCGTGGGCCT	ACGCCAGGCCGGGGGAAGGA	CACCAGCCCATATATGGAAA	AGCTCGTAAGGGCACACTCC	CGTGACATGGGGGTATAATC	CGCAGGTTCCATGGTCTATG	CTCAATGGAATTATTACTCT	CCACAAAGCCGGGTGGTGGC	ACACACAAGGGGCCCCGGAT	AGGCAATTGCGGTATACCGT	CTTGGCCCTGGTGACATCCG	ACGGTAGCTGCCTGAGGCGG	GGAATTACTTTTGTCATTTG	CAAGTGCCGGTGAGGAGTCA	AATCCGGTCATTATAACTGG	ACAGGGCGGGACGTTTGCGA	TTGGCGCAACCTAAGAAGAC	AGGTACAGAACATCCGGTCC	CTGCTAGGACGGGAATCCTG	GGCATCAATCACCCGCGCCG	GTAGCGGCATCATGACTCAC	GACACATTGCATACAAGACA	TCGGGTAGGATTCACGGGGC	TTTCCCGGCGGGCACGGAAG	TTACCATTCGGATTAGGGGC	GGACCCTGGCAGGACCTTAG	GTGGTTCCGTGCTCGACCAC	GCCCGGGCGGTGCCCGCTTT	AAAGTACTAGGGCACCCCGT	CGGCCAACAGACGCTTGGTC	TGGCGGACTTCGTCGGGTGT	CCAAATAGCGCGCACCGCAG	AATCATTCTCCAACTAGTCA	TCCATGAACCGTCACTGTTT	ACCGGGCCACCCTCCTTTCC	TAATCAAAGGGGGCGTAAAA	GGGGAGATGCTCGCATATTT	AACGTTTTGAGGTATCAATT	ACGTTCTCGGAAACGTGATT	CGTGAAGCTCCGCGCCTCCA	AGTTTGGCCGCTCGTCTTCC	GTTCTACCGCCATCGGCGGG	TGAGTACAATAAAAAAAAAG	TCAAGAGGGTAACCCGGTAT	GGCGATTGACAACAAAAGGT	CGCGGAAGATGAAACTAAAA	TTTAGGCCGCAAGGGTCTTG	GCTCCCTCTGTGCGCGATTT	CCCGGGGGCTAACGGCTTTC	GGGCCAGACACGGCTGCACT	GACTCTTTGGATCCGGTGCC	GAGCGGAAGTTTTTAAGATG	ATGGAGGGAGGACTGGACAC	CATGCCTAGAGTCTTTCAGT	GCCGGTGAGGGCGCTCGCCG	ACGGGACAGAGGGAGTTAAT	TTCCCGATATGATCTCGTTA	CCAGTCCATTGTTGAATGGC	CACGTGCTATCATCTGGGGA	CACGCGAGGGAGGAGTGCCT	TACTGAGTTACCATTAGCCT	AGTAGCCAACTGGAGATCCC	CGGCTTTGGGCTCGGTCAGG	GGGTCAGAGCTTGTACTCAA	CACCCTCTACGAAACCCTAA	ACGACGCGCGGAACTTCACG	CTGCGGGCGTGGACAGGCCT	TCGCGAGGCCCGATGGGACT	ACATTAGACCTTTGTTCACC	CAGGATAAAGATACACACGT	TCTCGCAAATAGCGCCACGT	GCGGCACTCGCGCGCCTTAA	GCGGACAGGGGCCGTTCACC	ACCGCCCGTAAACAACCGGG	GGACCAAAAGACAAAACAAC	GGTGGCGCCGCGCCATCACC	CTTTTAGGGGAATAGCGCTA	TAGCGGTCCGTTACCGCCCT	TTCCCTCGCGAAGCCCACCA	GATAGCCCAGTAGCCGCCAG	CCCGGTAGGGAGGGTGAAAT	TCGGAGAATTTAATCCGTTT	GGGCGTCTGGGATGAGTTTA	CCACTCGCCAGGGACCGTAT	GAATCCCAAGTCGCGATGAG	AGGCCTATTACAGTGCCCGG	AATCGGGGAGCGTCAACGAA	CCCAGCCCTACGATCTTGGA	AAAGTTATCTAGTTGGTATC	AGGGCGCAGCCAACCTAAAA	TCGACAGTGTGGTAGGCGAT	ACTCAAGACTAGGCTTGGCT	CCCGTATTATTTACCCGACG	CTGCAGACACGGTAACCCTT	ACGGCCGGGACTTCGCCGTG	CGTCATTACATCTGTCCCCT	CCAGGCGGCGCAGACTAAGG	TCTCGGGGACCCACGGGTTT	ATCACCGCGTGGTAAAGGGC	GGGATAGCAAAGGCATGCTC	GTAACAGTTGTCACACTATG	CAATTGGTTTGGCCCGATAT	GTGGTGCAAGGCCAAGATAC	CGGGCATGAATATCGGTGTG	GTGCGCGCCGTTATGACCGC	TTGGAAATCCCATTACTAGG	GCACTTACACGAACAAGCAG	GCCTTCCGAGGCCAGCTCGA	TCCCTGCCCTCGAGGTGCGT	CACGTTGCACGCGATAGCCT	TGGGGTAAATGCTAACGGGT	TCAGGACCATAGACCCACGT	GTTTCGCACTTTCTACGCGA	TTAAAGTCAACTGTATTGGG	GCGGTCGGCCGCGATTCGGC	TTCCAAAACCGGTACGGGGG	CTAGGCTGCCAGAACACGAC	GGCGCATCGACGGGTTCCTT	CTATATAATACAGCATGCAC	CAGTGGTGCATGGGTAACAT	CCCTGGCCAATCCTCAGCCC	CAAACCCCGTATGGGAGTAA	TAGCACAGATATCCCTTAGC	GCTAGTAATCAGTCTGCCTA	TCTGTGCTGTGGAAAACAAC	CGCGGGTATCCGCCAAGCAT	AGTAATCATGCCCGTGCGAG	CGGCGGGTATGGTCCCCGTGTTCGTC
AA0056-Ca_GHcol	TGGGCTGAGAACGACTGTGC	ACTGACCGGCAGCACCCATG	CGCGTAGCCCACACACCAGA	CCTGCCGGGGCTAAGGATCT	GTTGCGTCTAACGAGACCCT	GCGGACATTAATCGTAATGG	CCTTCTTATCCACGAAACAA	CGCTTGTGAGGGGTGCCGCG	GCTGATTCATCTACGTCCTA	CAACTCATCCGAGCCCATGC	GAAGAAACCGCCTCGAGCTA	GGACCTGCGGGCGTGGGCCT	ACGCCAAGCCGGGGGAAGGA	CACCAGCCTATATGAGGAAA	AGCTCGTAAGGGATCACTCC	CGCGACATGGGGGTATAATC	TGCTGGCTCCGTAGTCCATG	CTCAATGGAATTATTACTCT	CCACAAAGCCGGGTGGTGGC	ACGCGCAGGGGGCCCCAGAT	AGGCAATTGCGGTATACCGT	CTTGGCCCTGGTGACGCCCG	GTGGTAGTTGCCTTAGGCGG	GGAATTACGTTTGTCATTCG	CAAGTGCCGGTGAGGTGTCA	AGTCCGGTCATTATAACTGG	ACAGGGTGGGACGTGTGCGA	TTGGCGCAATCTAAGAAGAC	AGGTACAGAACATCCGGTCC	CTGCTAGGACGGGAATCCTG	GGCATCAATTACCCGCGCCG	ATAGCGGCATCATGACTCAC	GACACATTGCATGCAAGACA	TCGGGTAGGATTCACGGGGC	TTTCCCGGCGAGCACGGAAA	TTTTCGATCGGATTAGGGGC	GGACCCTGGCAGGACCTTAG	GTGACTCCGTGCTCGACCAC	GCCCGGGCGGTGCCCGCTCT	AAAGTGGTTGGGCTCCCCAC	CGGCCAACAGACGCTTAGTC	TGGCGGACTACGTTGGGTGT	CCAGATAGAGCGCACCGCAG	AATCATTCCCCAACTAGTCG	TCCATGAATAGTCACTGTTT	ACTGGGCCACCCTCCTTTCC	TAATCAAAGGGGGCGTAAAA	GGGGAAATGCTCGCATATTT	GACGTTTTGAGGTACCGTTT	ACGTTCTCGGAAAAGTGACT	CGTGAAGCTCCGTGCCTTCA	GGTTTGGCCGCTCGTCTTCC	GTTCTACCGCCATCGGCGGG	TGAGTTCAATAGGGAAAAAG	CCAAGAGGGTAACCCGGTAC	GGTGATTGACGACTAAAGGT	CGCGGAAGATGAAACTAAAA	TTTAGGCCGCAAGGGTCTTG	GCTCCCTCTGTGCGCGGTGC	CCCGGGGGCTAACGGCTTTC	GGGCCAGACACGGCTGCACT	GGCCCTTTGGATCCGGTGTC	GGGCGGAAGTTTTTAAGATG	ATGGATGGAAGACTGGACGC	CATGCCTCAAGTCTTTCAGT	GCCGGTGAGGGCGCTCATCG	CCGGGACAGAGGGAGTTAAT	TTCCCGATATGATCTCGTTA	CCGGTCCATTGTTGAATGGC	CCCGTGTTATCATCTGGGGG	CACACGAGGGTGGGATGCCT	AACCGAGTTACCATTAGCCT	AATGGCCAACTGGAGGACCC	CGGCTTTGGGCTCGGTCAGG	GGGTCGGAGCTTGTACTCCA	CACCCACTACGTAACCCTAA	ACGACGCGCGGAACTTCACG	CTGCGGGCGTGGACAGGCCT	TCGCGAGGCCCGATGGGACT	ACATTAGACCTTCGTATACC	CAGGGTAAAGACACACACGT	TCTCGCAAATAGCGCTACGT	GCGGCAGACGCGCGCCTTAA	GCGGACGGGGGCCGTTCAAC	ACCGCCCGTAAACAGCCCGG	GGACCACGAGACAAAACAAC	AGTGGCGCCGCGCCATCACC	CTTTTAGGGGGATAGCGCTA	TAGCGATCCGTTACCGCCCT	CTCCTTCGCCAAGCCCACCA	GGTAGCCCAGTAGCCGCCAG	CCTGGTAGGGAGGGTGAAGT	TCGAAGAATCTAATCCGTTT	GGGCGTCTGGGATGAGTTTA	CCGCTCACCAGGGGCCGTAC	ATATCCCAAGTCGCGTTGAG	AGGCCTATTACAGTGCCCGG	AATCGGAGGGCGCTAATGGT	CCCAGCCCTGCGATCAAGGA	AAAGTTATCTAGTTGGTATC	AGGACACAGCCAACCTAAAA	TCGACAGTGTGGCAAGAGAT	ACTCAAGACTAGGCTTGGCT	CCCGTATTATTTACCCGACG	CTGCGGACACAATACTCCTT	ACGGCCAGGCCTTCGCCGTG	CGTCATTTCATCTGACCCCT	TCAGGCGGCGCAGACTAAGG	TCTCGGGGACCCACGGGTTT	ATCACCGCGTGGTATAGGGC	GGGATAGCAATGGAATACTC	GTATCAGTTATCACACTCTG	CAATTGGTTTGGCCCGATAT	CTGGCGCAAGTTCAAGATAA	CGGGCATGAATATCGGTGTG	GTGCGCACCGTTATGACCGC	TTCGAAATCCCAATACTAGG	GCACTTACACGAACAAGCAG	GCCTTCCAAGGCCAGCTCGA	ACCCTGCCCTCGAGGTGCGT	CACGTTGCACGCGATAGCCC	TGGGGAAATTGCTACAGGGT	TCAGGACCATTGACCCACAT	GTTTCGCACTTTCTACGCTT	TTAAAGTCAACTGTACTGGG	ACGGACGGCCGCGGATCGGC	TTCCAAATCCGGTACAGGGG	CTAGGCCGCCAAAACACGAC	GGCGTATCGATGAGTTCCTT	CTATATAATCCCGCATGCAC	CAGTGGTGCATGGGTAACAT	CCCTGGCCAATCTTCAGTCC	CAAACCCCGTATGGGAGTGA	TAACACAGAAATCCCTTAGC	GCTAGTAATCAGTCTGCCTA	TCTGTGCTGTGTAAAACAAA	CGAGGGTATCCGCCAAGCAT	AGTAATCATGCCCGTGTGAG	CGGCGGGTATGGTCCCCGTGTTCGTC
AA0056-Cb_GHcol	TGGGCTGAGAACGACTGTGC	ACTGACCGACAGCACCCGTG	CGCACGGCCCACACACCAGA	CCTGCCGGGGCTAAGGATCT	GTTGCATCTAACGAGACCCT	GCGGGCATTAATCATAATGG	TCTTTGAATCCACGAAACAA	CGCTTGTGAGGGGTGCCGCG	GCCGATTCATCTACAACCTA	CAATTCATCCGAGCCCATGC	GAAGAAACCGCCTCGAGCTA	TGCCCTGCGGGCGTGGGCCT	ACGCCAGGCCGGGGGAAGGG	CACCAACCCTTATGAGGAAA	AGCTCCTAAGGGATCACTCC	CGCGACATGGGGATATAATC	TGCTGGCTCCATGGTCCATG	CTTAATAAAATTATTATGCT	CCACAAAGCCGGGTAGTGGC	ACACGCAGGGGGCCCCAAGC	GGACAATTGCGGTATACCGT	CTTGGCCCTGGTGGCGCCCG	GCGGTAGTTGCCTTAGGTGG	GGAATTACTTTTGTCATTCG	CAAGTGCCGGTGAGGAGTCA	AATCCGGTCATTATAACTGG	ACAGGGTGGGATGTGTGTGA	TTGGCGCAACCTAAGAAGAC	AGGTACAGAACAGCAGGTCC	CAGCTAGGACGGGAATCCTG	GGCATCAATTACCCGCGCCG	GTAGCGGCATCATGACTCAC	GACACATTGCATGCAAGACA	TCGGGTAAGATCGTCGGGGC	TTTCCCGGCGGGCACGGAAA	TTTTCAATCGGATTAGGGGC	GGACCCTGGCAGGACCTTAG	GTGACTCCGTGCTCGGCCAC	GCCCGGGCGGTGCCCGCTCT	AAAGTGGTTGGGCTCCCCGC	CGGCCAGCAGACGCTTGGTC	TGGCGGACCTCAGCGGGTGT	CCAGATAGCGCGCACCGCAG	AATCATTCTCCAACTAGTCA	TCCATGAACCGTCACTGTTT	ACCGGGCCACCCTCCTTTCC	TAACCAATAGGGGCGAAAAA	GGGGAAATGCTCGCATATTT	GACGTTTTGAGGTATCAATT	ACGTTCTCGGAAAAGTGACT	CGTGAAGCTCCGCGCCTCCA	GGTTTGGCCGCTCGTCTTCC	GTTCTACCGCCATCGGCGGG	TGAGTTCAATAAAAAAAAAG	CCAAGAGGGTAACCCGGTAC	GGTGATTGACGGCAAGAGGT	CGCGGAAGATGATACTAAAA	TTTCGGCCGCAAGGGTCTTG	GGTCCCTCTGTGCGCGGTTT	CCCGGGGGCTAACGGCTTTC	GGGCCAGACACGGCTGCACT	GGCTCCTTGGATCCGGTGCC	GAGCGGAAGTTTTTAGGATG	ATGGATGGAAGACTGGACAC	CATGCCTAAAGTCTTTTTGT	GCTGGTGAGGGCGATCGTCG	ACGGGACAGGGGGAGGTAAT	TTCCCGAAATGATTACGTTA	CCGGTCCATTGTTGAATGGC	TACGTGTTACCATCTGGGGG	CAGACGAGGAACGGATGCCT	AAACGAGTTACCATTAGCCT	AGTAGCCAACTGGAGGACCC	CGGCTTTGGGCTCGGTCAGG	GGGCCAGAGCTTGTACTCCA	CACCCACTACGTAACCCTGA	ACGACGCGCGGAACTTCACG	CTGCGGGCGTGGACAGGCCT	TCGCGAGGCCCGATGGGACT	ACATTAGATCTTCGCTCACC	CAGGGTAAAGATACACACGT	TCTCGCAAATAGCGCTACGT	GCGGCACTCGCGCGCCTTGA	GCGGACAGGGGCCGTTCAAC	ACCGCCCGTAAACAACCGAG	GGACCAAAAGACAAAACAAC	GGTGGCGCTATGCCATCACC	CTTTTAGGGGGATAGCGCTA	TAGCGGTCCATCACCGCCCT	CTTCCTCGCCAAGCCCACCA	GGTAGCCCAGTAGCCGCAAG	CCCGGTAGGGAGAGTGAAGT	TCGGAGAATCTAATCCGTTT	GGGCGTCTGGGATGAGTTTA	CTGCTTGCCAGGGGCCGTGT	GAATCCCAAGTCGCGATGAA	AGGCCTATTACAGTGCCCGG	AATCGGAGGGCGTCAACGAT	CCCAGCCCTGCGATCAAGGA	AAAGTTATCTAGTTGGTATC	AGGGCGCAGCCAACCTAACA	TCGACAGTGTAGTAAGAGAT	ACTCAAGACTAGGCTTGGCT	CCCGTATTAATTACCCGACG	CTGCAGACGCGATACCCTTC	TCAACCGTGCCTCCGCCGTG	CGTCATTTCATCTGTTTTCT	CCAGGCGGCGCAGACTAGGG	TCTCGGGGACCCACGGGTGT	ATCACCGCGTGGTGTAGGGC	GGGATAGCAATGGAATGCGC	GTAACAGTTGTCACACTATG	CAATTGGTTTAGCACGATAT	GTAGTGCAAGGTCAAGATAA	CAGGCATGATTATCGGTGTG	GTGCGCACCGTTATGACCGC	TTCGAGATCCCATGACTAGG	GCACTTACACGAAGAAGCAG	GCCCCCCGAGGCCAGCTCGA	TCCCTGCCCTCGAGGTGCGT	CACGTTGCACGCGATAGCCC	TGGGGAAAATGCTAACGGGT	TTAGAACCATTGACCCACAT	GTGTCGCACTTTCTACGCGA	TTAAAGTCACCAGTACTGGG	GTGGACGGCCGCGAATCGGC	TTCCAAAATCGGTACGGGAG	CTAGGCTGCCAAAACACGAC	GGCGCATCGACGAGTTGCTT	CTATATAATACAGCATGCAC	CAAGGGTGCATGGGTAACAT	CCCCTGCTAATCCTCAGCCC	CTAACCCCGTATGGGAGTGA	AGACACAGAAATACCTTAGC	GCTAGTAATCAGTCTGCCTA	TCTGTGCTGTGTAAAACAAA	CGAGGGTATCCGCCAAGCAT	AGTCATCATACCCGTGTGAG	CGGCGGGTATGGTCCCCGTGATCGTC
AA0060-Ca_GHgam	TGGGCTGAGAACGACTGTGC	ACTGACCGGCAGCACCCGTG	CGCGTAGCCCACACACCAGA	CCTGCCGGGGCTGAGGATCT	GTTGCATCTAACGAGACCCT	GCGGGCATTAATCATAATGG	TCTGCGTATCCACGAAACAA	CGCTTGTGAGGGGTGCCGCG	GCCGATTCATCTACGTCCTA	CAGTTCATCCGAGCCCATGC	GAAGAAACCGCCTCGAGCTA	GGCCCCTCGGGCGTGGGCCC	AAGCCAGGCCGGTGGAAGAA	CACCAGCCCATATAAGGAAA	AGCTCGTTAGGGATCACTCC	CGTGACATGGGGGTATAATC	TGCTGGCTCCGTGGTCCATG	CTCAATGGAATTTTTACTCT	CCACAAAGCCGGGTGGTGGC	ACACGCAGGGGGCCCCAGAT	AGGCAATTGTGGTATACTGT	CTTGGCCCTGGTGGCGCCCG	ACGGTATCTGCCTTAGGCGG	GGAATTACTTTTGTCATTCG	CAAGTGCCGGTGAGGAGTCA	AGTCCGGTCATTATAACTGG	ACAGGGTGGCACGTGTGCGA	TTGGCGCTACCTAAGAAGAC	AGGTACAGAACATCCAGTCC	CTGCTAGGACGGGAATCCTG	GGCATCAATTACCCGCGCCA	GTAGCGGCATCATGACTCAC	GACACATTGCATACAAGACA	TCGGGGAGGATCGTCGGGGC	TTTCCCGGCGGGCACGGAAA	TTTTCAAACGGATTAGGGGC	GGTGCTGAAGGGGACCTTAG	GTGATTTCGTGCTCGGCCAC	GCCCCGGCGGTGCCCGCCCT	AAAGTACTAGGGCTCCCCGC	CGGCCAACAGACGCTTGGTC	TGGCGGACTTCGTCGGGTGT	CCAGATTGAGCGCACCGCAA	TTCCATTCTCCATCTAGTCG	TCCATGAACCATCACTGTTT	ACCGGGCCACCCACTTTTCT	AAATCAAAGGGGGCGAAAAA	GGATAAATGCTCGCATATTT	GACGTTTTGAGGTACCGTTT	ATGTTCTCGGAAAAGTGACT	CGTGAAGCTCCGCGCCTTCA	GGTTTGGCCGCTCGTCTTCC	GTTCTACCGCTATCGGCGGG	TGAGTTCAATAAAGAAAAAG	TCAAGAGGGTAACCCGGTAC	GGTGTTTGACGACAAAAGGT	CGCGCAAGATGAAACTAAAA	TTTAGGCCGCAAGGGTCTTG	GCTCCCTCTGTGCGCGGTTT	CCCAAGGGCTAACGGCTTTC	GGGCCAGACACGGCTGCACT	GGCTCTTTGGATCCGGGGTC	GAGCGGAAGTTTTTAAGATG	ATGGATGGAAGACTTGATAC	CATGCCTAAAGTCTTTCAGG	GCCGGTGAGGGCGCTCGTCG	CCGGGACAGAGGAGGTTAAC	TTCCCGAAATGATCTCGTTA	CCAGTCCATCGTTGAAGGGC	CCCGTGTTACCATCTGGGGG	CACACCAGGGAGGAGTGCCT	AACCGAGTTACCATTAGCCT	AGTGGCCAACTGGAGGACCC	CGGCTTTGGGCTCGGTCAGG	GGGTCAGAGCTTGTACTCAA	CACCCACGACGAAACCCTAA	ACGAAGCGCGGAACTTCACG	CTGCGGGCGCGGACAGGCCT	TCGCGAGGCCCGATGGGACT	ACATTAGACCTTTGTTCACC	CAGGATAAAGATACACACGT	TCTCGCAAATACCGCTACGT	GCGGCACTCGCGCGCCTTAA	GCGGACAGAGGCCGTTCAAC	ACCGCCCGTAAACAACCGGG	GGACCAAAAGACAATACAAC	AGTGGCGCCGCGCCATCACC	CTTTTAGGGGGATAGCGCTA	TAGCAATCCATCACCGCCTT	CTTCCTCGCCAAGCCCACCA	GGTAGCCTAGTAGCCGCAAG	CCCGGTAGGGAGGGTGAAAT	TCGAAGAATCTAATCCGTTT	GGGCGTCTGGGATGAGTTTA	CTACTCGCCAGGGGCCGTAT	ATATCCCAAGTCGCGATGAG	AGGAATATTACAGCGCCCGG	AATTGGAGAGCGTCAACGAA	CCCAGCCCTGCGATCAAGGA	AAAGTTAAATAGTTGGTATC	AGGGCGCAGCCAACCTAAAA	TCGACAGTGTGGTAAGAGAT	ACTCAAGACTAGGCTTGGCT	CCCGTATTATTTACTTGACG	CTGCGGACGCGATAACCCTT	ACGGCCGGGCCTCCACTGCG	TGTTATTTCATCTGACTTCT	CCAGGCGGCACAGACTAAGG	TCTCGGGGACCCACGGGCGT	ATCACCGCGTGGTATAGGAC	GGGATAGCAAAGGAATGCTC	GTAACAGTTATCACACTATG	CAATTGGTTTGGCCCGATAG	GTGGTGCAAGGTCAAGATAA	AGGGCATGAATATCACTGTG	GTGCGCGCTGTTATGACCGC	TTCGAGATCCCATGACTAGG	GCACTTACACGAACAAGCAG	GCCTTCCGAGGCCAGCTCGA	ACCCTGCCCTCGAGGTGCGT	CACGTAGCACGCGGTAGCCC	TGGGGAAATTGCTAACGGGT	TTAGAACCATTGACCCACAT	GTTTCGCACTTTCTACGCGA	TTAAAGTCAAGTGTACTGGG	GTGGACGGCCGCGAATCGGC	ATCCAAAATCGGTACAGGGG	CTAGGCCGCCAAAACACGAC	GGCGCATCGACGAGTTGCTT	CATTATAATACAGCATGCAC	CAGTGGTGCATGGGTAACAT	CCCTGGCCAATCCTCAGCCC	CAATCCCCGTATGGGAGTGA	TAACACAGAAAACCTTTAGC	GCTAGTAATCAGTTTGCCTA	TCTGTGCTGTGGAAAACAAA	CGAGGGTATCCGCCAAGCAT	AGTAATCAAGCCCGTGTGAG	CGGCGGATATGGTCCCCGTGTTTGAC
AA0060-Cb_GHgam	TGGGCTGTGAACGACTGTGC	ACTGACCGGCAGCACCCGTG	CGCGTAGCCCACACACCAGA	CCTGCCGGGGTTAAGGATCT	GTTGCATCTAACGAGACCCT	GCGGACATTAATCGTAATGG	TCTGTGTATCCACGAAACAA	CGCTTGTGAGGGGTGCCGCG	GCCGATTCATCTACGTCCTA	CAATTCATCCGAGCCCATGC	GAAGAAACCGCCTCGAGCTA	GGCCCTGCGGGCGTGGGCCC	AAGCCAAGCCGGGGGAAGGG	CACCAGCCCATATGAGGAAA	AGCTCGTTAGGGATCACTCC	CGCGACATGGGGGTATAATC	CGCTGGCTCCGTGGTCCATG	CTCAATAAAATTATTACTCT	CCACAAAGCCGGGTAGTGGC	ACACGCAGGGGGCCCCAGAT	AGGCAATTGCGGTATACCGT	CTTGGCCCTGGTGGCGCCCG	GCGGTAGTTGCCTTAGGCGG	GGAATTACTTTTGTCATTTG	TAAGTGCCGGTGAGGAGTCA	AGTCCGGTCATAATAACTGG	ACAGGGCGGGACGTGTGTGA	TTGGCGCTACCTAAGAAGAC	AGGTACAGAACATCCAGTCC	CTGCTAGGACGGGAATCCTG	GGCATCAATTACCCGCGCCA	GTAGCGGCATCATGACTCAC	GACACATTGCATACAAGACA	TCGGGGAGGATCGTCGGGGC	TTTCCCGGCGGGCACGGAAA	TTTTCAAACGGATTAGGGGC	GGTGCTGAAGGGGACCTTAG	GTGATTTCGTGCTCGGCCAC	GCCCCGGCGGTGCCCGCCCT	AAAGTACTAGGGCTCCCCGC	CGGCCAACAGACGCTTGGTC	TGGCGGACTTCGTCGGGTGT	CCAGATTGAGCGCACCGCAA	TTCCATTCTCCATCTAGTCG	TCCATGAACCATCACTGTTT	ACCGGGCCACCCACTTTTCT	AAATCAAAGGGGGCGAAAAA	GGATAAATGCTCGCATATTT	GACGTTTTGAGGTACCGTTT	ATGTTCTCGGAAAAGTGACT	CGTGAAGCTCCGCGCCTTCA	GGTTTGGCCGCTCGACTTCC	GTTCTACCGCCATCGGCGGG	TGAGTTCAATAAAAAAAAAG	TCAAGAGGGTAACCTGGTAC	GGCGATTGACAGCAAGAGGT	CGTGGAAGATGATACTAAAA	TTTAGGCCGCAAGGGTCTTG	GCTCCCTCTGTACGCGGTGC	CCCAAGAGCTAACGGCTTTC	GGGCCAGACACGGCTACCCT	GGCTCTTTGGATCCGGTGCC	GAGCGGAAGTTTTTAAGATG	ATGGATGGAAGACTGGACGC	CATGCCTAAAGTCTTTCAGT	GCCGGTGAGGGCGCTCGTCG	CTGGGACAGGGAGAGTTGAT	TTCCTGAAATGATCTCGTTA	CCGGTCCATTGTTGAATGGC	CACGTGCTATCATCTGGGGA	CACGCGCAGGAGGAGTGCCT	AAACGAGTTACCATTAGCCT	AGTGGCCAACTGGAGGACCC	CGGCTTTGGGCTCGGTCAGG	GGGTCAGAGGTTGTACTCAA	CACCCACTACGAAACCCTAA	ACGACGCGCGGAACTTCACG	CGACGGGCGCAGACAGGCCT	TCGCGAGGCCCGATGGGACT	ACATTAAACCTTTGTTCACC	CAGGGTAAAGACACACACGT	TCTCGCAAATAGCGCTACGT	GCGGCACTCGCGCGCCTTGA	GCGGCTAGGGGCCGTTCACC	AGCGCCCGTAAACAACCCGG	GGACCAAAAGACAAAACAAC	GGTGGCGCCGCGACATCACC	CTTTTAGGGGGATAGCGCTA	TAGCGATCCGTCACCGCCCT	CTTCTTCGCCAAGCCTACCA	GGTAGCCTAGTAGCCGCAAG	CCCGGTAGGAAGGGTGAAGT	ACGAAGAATCTAATCCGTTT	GGGCGTCTGGGATGAGTTTA	CCGCTCACCAGGGGCCGTAC	ATTTCCTAAGTCGCGATGAG	AGGCCTATTACAGTGCCCGG	AATCGGAGGACGTCAACGAT	CCCAGCCCTGCGATCAAGGA	AAAGTTATCTAGTTGGTATC	AGGGCGCAGCCAACCTAAAA	TCGACAGTGTGGTAGGAGAT	ACTCAAGACTAGGCTTGGCT	CCCGTATTAATTACCCAACG	CTGCGGACATGATACCCTTC	TCAGCCGGGCCTTCGCCGTG	CATCATTTCATCTGTCCCCT	CCAGGCGGCGCAGACTAAGG	TCTCGGCGACCCACGGGTTT	ATCACCGCGTGGTATAGGAC	GGGATAGCAATGGAATGCTC	GTAACAGTTATCACACTATG	CAATTGGTTTGGCCCGATAG	GTGGTGCAAGGCCAAGATAC	CGGGCATGAATATCACTGTG	GTGCGCGCCGTTATGACCGC	TTCGGGATCCCATTACTAGG	GCCCTTACACGAACAAGCAG	GCCCCCCGAGGCCAGCTCTA	TCCCAGCTCTCGAGGTGCGT	CACGTAGCACGCGGTAGCCC	TGGGGAAATTGCTACCGGGT	TCAGGACCATAGACCCACAT	GTTTCGCACTTTCTACGCGA	TTAAAGTCAACTGTACTGGG	GTGGACGGCCGCGGATCGGC	TTCCAAATCCGCAACGGGGG	CAAGGCTGCCAGAACACGAC	GGCGCATCGACGAGTTGCTT	CTATATAATACAGCATGCAT	CAGTGGTGCATGGGTAATAT	CCCCTGCTAATCCTCAGCCC	CAAACCCCGTATGGGGGTGA	TAACACAGATATCCCTTAGC	GTTAGTAATCAGTCTGCCTA	TCTGTGCTCAGTAAAACAAA	CGAGGGTATCCGCCAAGCAT	AGTAATCAAGCCCGTGTGAG	CGGCGGATATGGTCCCCGTGTTTGAC
AA0061-Ca_GHgam	TGGGCTGAGAACGACTGTGC	ACTGACCGACAGCACCCGTG	CGCGTAGCCCACACACCAGA	CCTGCCGGGGTTAAGGATCT	GTTGCATCTAACGAGACCCT	GCGGACATTAATCGTAATGG	TCTGTGTATCCACGAAACAA	CGCTTGTGAGGGGTGCCGCG	GCCGATTCATCTACGTCCTA	CAATTCATCCGAGCCCATGC	GAAGAAACCGCCTCGAGCTA	GGCCCTGCGGGCGTGGGCCC	AAGCCAAGCCGGGGGAAGGG	CACCAGCCCATATGAGGAAA	AGCTCGTTAGGGATCACTCC	CGCGACATGGGGGTATAATC	CGCTGGCTCCGTGGTCCATG	CTCAATAAAATTATTACTCT	CCACAAAGCCGGGTAGTGGC	ACACGCAGGGGGCCCCAGAT	AGGCAATTGCGGTATACCGT	CTTGGCCCTGGTGGCGCCCG	GCGGTAGTTGCCTTAGGCGG	GGAATTACTTTTGTCATTTG	TAAGTGCCGGTGAGGAGTCA	AGTCCGGTCATAATAACTGG	ACAGGGCGGGACGTGTGTGA	TTGGCGCTACCTAAGAAGAC	AGGTACAGAACATCCAGTCC	CTGCTAGGACGGGAATCCTG	GGCATCAATTACCCGCGCCA	GTAGCGGCATCATGACTCAC	GACACATTGCATACAAGACA	TCGGGGAGGATCGTCGGGGC	TTTCCCGGCGGGCACGGAAA	TTTTCAAACGGATTAGGGGC	GGTGCTGAAGGGGACCTTAG	GTGATTTCGTGCTCGGCCAC	GCCCCGGCGGTGCCCGCCCT	AAAGTACTAGGGCTCCCCGC	CGGCCAACAGACGCTTGGTC	TGGCGGACTTCGTCGGGTGT	CCAGATTGAGCGCACCGCAA	TTCCATTCTCCATCTAGTCG	TCCATGAACCATCACTGTTT	ACCGGGCCACCCACTTTTCT	AAATCAAAGGGGGCGAAAAA	GGATAAATGCTCGCATATTT	GACGTTTTGAGGTACCGTTT	ATGTTCTCGGAAAAGTGACT	CGTGAAGCTCCGCGCCTTCA	GGTTTGGCCGCTCGACTTCC	GTTCTACCGCCATCGGCGGG	TGAGTTCAATAAAAAAAAAG	TCAAGAGGGTAACCTGGTAC	GGCGATTGACAGCAAGAGGT	CGTGGAAGATGATACTAAAA	TTTAGGCCGCAAGGGTCTTG	GCTCCCTCTGTACGCGGTGC	CCCAAGAGCTAACGGCTTTC	GGGCCAGACACGGCTACCCT	GGCTCTTTGGATCCGGTGCC	GAGCGGAAGTTTTTAAGATG	ATGGATGGAAGACTGGACGC	CATGCCTAAAGTCTTTCAGT	GCCGGTGAGGGCGCTCGTCG	CTGGGACAGGGAGAGTTGAT	TTCCTGAAATGATCTCGTTA	CCGGTCCATTGTTGAATGGC	CACGTGCTATCATCTGGGGA	CACGCGCAGGAGGAGTGCCT	AAACGAGTTACCATTAGCCT	AGTGGCCAACTGGAGGACCC	CGGCTTTGGGCTCGGTCAGG	GGGTCAGAGGTTGTACTCAA	CACCCACTACGAAACCCTAA	ACGACGCGCGGAACTTCACG	CGACGGGCGCAGACAGGCCT	TCGCGAGGCCCGATGGGACT	ACATTAAACCTTTGTTCACC	CAGGGTAAAGACACACACGT	TCTCGCAAATAGCGCTACGT	GCGGCACTCGCGCGCCTTGA	GCGGCTAGGGGCCGTTCACC	AGCGCCCGTAAACAACCCGG	GGACCAAAAGACAAAACAAC	GGTGGCGCCGCGACATCACC	CTTTTAGGGGGATAGCGCTA	TAGCGATCCGTCACCGCCCT	CTTCTTCGCCAAGCCTACCA	GGTAGCCTAGTAGCCGCAAG	CCCGGTAGGAAGGGTGAAGT	ACGAAGAATCTAATCCGTTT	GGGCGTCTGGGATGAGTTTA	CCGCTCACCAGGGGCCGTAC	ATTTCCTAAGTCGCGATGAG	AGGCCTATTACAGTGCCCGG	AATCGGAGGACGTCAACGAT	CCCAGCCCTGCGATCTTGGA	AAAGTTATCTAGTTGGTATC	AGGGCGCAGCCAACCTAAAA	TCGACAGTGTGGTAGGAGAT	ACTCAAGACTAGGCTTGGCT	CCCGTATTAATTACCCAACG	CTGCGGACATGATACCCTTC	TCAACCGGGCCTTCGCCGTG	CATCATTTCATCTGTCCCCT	CCAGGCGGCGCAGACTAAGG	TCTCGGCGACCCACGGGTTT	ATCACCGCGTGGTATAGGAC	GGGATAGCAATGGAATGCTC	GTAACAGTTATCACACTATG	CAATTGGTTTGGCCCGATAG	GTGGTGCAAGGCCAAGATAC	CGGGCATGAATATCACTGTG	GTGCGCGCCGTTATGACCGC	TTCGGGATCCCATTACTAGG	GCCCTTACACGAACAAGCAG	GCCCCCCGAGGCCAGCTCTA	TCCCAGCTCTCGAGGTGCGT	CACGTAGCACGCGGTAGCCC	TGGGGAAATTGCTACCGGGT	TCAGGACCATAGACCCACAT	GTTTCGCACTTTCTACGCGA	TTAAAGTCAACTGTACTGGG	GTGGACGGCCGCGGATCGGC	TTCCAAATCCGCAACGGGGG	CAAGGCTGCCAGAACACGAC	GGCGCATCGACGAGTTGCTT	CTATATAATACAGCATGCAT	CAGTGGTGCATGGGTAATAT	CCCCTGCTAATCCTCAGCCC	CAAACCCCGTATGGGGGTGA	TAACACAGATATCCCTTAGC	GTTAGTAGTCAGTCTGCCTA	TCTGTGCTCAGTAAAACAAA	CGAGGGTATCCGCCAAGCAT	AGTAATCAAGCCCGTGTGAG	CGGCGGATATGGTCCCCGTGTTTGAC
AA0061-Cb_GHgam	TGGGCTGAGAACGACTGTGC	ACTGACCGGCAGCACCCGTG	CGCGTAGCCCACACACCAGA	CCTGCCGGGGCTGAGGATCT	GTTGTATCTAACGAGACCCT	GCGGACATTAATCATAATGG	TCTGCTTATCCACCAAACAA	CGCTTGTGAGGGGTGCCGCG	GCCGATTCATCTACGTCCTA	CAATTCATCCGAGCCCATGC	GAAGAAACCGCCTCGAGCTA	GGCCCCTCGGGCGTGGGCCC	AAGCCAGGCCGGGGGAAGAA	CACCAGCCCATATGAGGAAA	AGCTCGTTAGGGATCACTCC	CGTGACATGGGGGTATAATC	TGCTGGCTCCGTGGTCCATG	CTCAATGGAATTTTTACTCT	CCACAAAGCCGGGTAGTGGC	ACACGCAGGGGGCCCCAGAT	AGGCAATTGCGGTATACTGT	CTTGGCCCTGGTGGCGCCCG	ACGGTATCTGCCTTAGGCGG	GGAATTACTTTTGTCATTCG	CAAGTGCCGGTGAGGAGTCA	AGTCCGGTCATTATAACTGG	ACAGGGTGGCACGTGTGCGA	TTGGCGCTACCTAAGAAGAC	AGGTACAGAACATCCAGTCC	CTGCTAGGACGGGAATCCTG	GGCATCAATTACCCGCGCCA	GTAGCGGCATCATGACTCAC	GACACATTGCATACAAGACA	TCGGGGAGGATCGTCGGGGC	TTTCCCGGCGGGCACGGAAA	TTTTCAAACGGATTAGGGGC	GGTGCTGAAGGGGACCTTAG	GTGATTTCGTGCTCGGCCAC	GCCCCGGCGGTGCCCGCCCT	AAAGTACTAGGGCTCCCCGC	CGGCCAACAGACGCTTGGTC	TGGCGGACTTCGTCGGGTGT	CCAGATTGAGCGCACCGCAA	TTCCATTCTCCATCTAGTCG	TCCATGAACCATCACTGTTT	ACCGGGCCACCCACTTTTCT	AAATCAAAGGGGGCGAAAAA	GGATAAATGCTCGCATATTT	GACGTTTTGAGGTACCGTTT	ATGTTCTCGGAAAAGTGACT	CGTGAAGCTCCGCGCCTTCA	GGTTTGGCCGCTCGTCTTCC	GTTCTACCGCTATCGGCGGG	TGAGTTCAATAAAGAAAAAG	TCAAGAGGGTAACCCGGTAC	GGTGTTTGACGACAAAAGGT	CGCGCAAGATGAAACTAAAA	TTTAGGCCGCAAGGGTCTTG	GCTCCCTCTGTGCGCGGTTT	CCCAAGGGCTAACGGCTTTC	GGGCCAGACACGGCTGCACT	GGCTCTTTGGATCCGGGGTC	GAGCGGAAGTTTTTAAGATG	ATGGATGGAAGACTTGATAC	CATGCCTAAAGTCTTTCAGG	GCCGGTGAGGGCGCTCGTCG	CCGGGACAGAGGAGGTTAAC	TTCCCGAAATGATCTCGTTA	CCAGTCCATCGTTGAAGGGC	CCCGTGTTACCATCTGGGGG	CACACCAGGGAGGAGTGCCT	AACCGAGTTACCATTAGCCT	AGTGGCCAACTGGAGGACCC	CGGCTTTGGGCTCGGTCAGG	GGGTCAGAGCTTGTACTCAA	CACCCACGACGAAACCCTAA	ACGAAGCGCGGAACTTCACG	CTGCGGGCGCGGACAGGCCT	TCGCGAGGCCCGATGGGACT	ACATTAGACCTTTGTTCACC	CAGGATAAAGATACACACGT	TCTCGCAAATACCGCTACGT	GCGGCACTCGCGCGCCTTAA	GCGGACAGAGGCCGTTCAAC	ACCGCCCGTAAACAACCGGG	GGACCAAAAGACAATACAAC	AGTGGCGCCGCGCCATCACC	CTTTTAGGGGGATAGCGCTA	TAGCAATCCATCACCGCCTT	CTTCCTCGCCAAGCCCACCA	GGTAGCCTAGTAGCCGCAAG	CCCGGTAGGGAGGGTGAAAT	TCGAAGAATCTAATCCGTTT	GGGCGTCTGGGATGAGTTTA	CTACTCGCCAGGGGCCGTAT	ATATCCCAAGTCGCGATGAG	AGGAATATTACAGCGCCCGG	AATTGGAGAGCGTCAACGAA	CCCAGCCCTGCGATCAAGGA	AAAGTTAAATAGTTGGTATC	AGGGCGCAGCCAACCTAAAA	TCGACAGTGTGGTAAGAGAT	ACTCAAGACTAGGCTTGGCT	CCCGTATTATTTACTTGACG	CTGCGGACGCGATAACCCTT	ACGGCCGGGCCTCCACTGCG	TGTTATTTCATCTGACTTCT	CCAGGCGGCACAGACTAAGG	TCTCGGGGACCCACGGGCGT	ATCACCGCGTGGTATAGGAC	GGGATAGCAAAGGAATGCTC	GTAACAGTTATCACACTATG	CAATTGGTTTGGCCCGATAG	GTGGTGCAAGGTCAAGATAA	AGGGCATGAATATCACTGTG	GTGCGCGCTGTTATGACCGC	TTCGAGATCCCATGACTAGG	GCACTTACACGAACAAGCAG	GCCTTCCGAGGCCAGCTCGA	ACCCTGCCCTCGAGGTGCGT	CACGTAGCACGCGGTAGCCC	TGGGGAAATTGCTAACGGGT	TTAGAACCATTGACCCACAT	GTTTCGCACTTTCTACGCGA	TTAAAGTCAAGTGTACTGGG	GCGGACGGCCGCGAATCGGC	ATCCAAAATCGGTACAGGGG	CTAGGCCGCCAAAACACGAC	GGCGCATCGACGAGTTGCTT	CATTATAATACAGCATGCAC	CAGTGGTGCATGGGTAACAT	CCCTGGCCAATCCTCAGCCC	CAATCCCCGTATGGGAGTGA	TAACACAGAAAACCTTTAGC	GCTAGTAATCAGTTTGCCTA	TCTGTGCTGTGGAAAACAAA	CGAGGGTATCCGCCAAGCAT	AGTAATCAAGCCCGTGTGAG	CGGCGGATATGGTCCCCGTGTTTGAC
AA0063-Ca_GHcol	TGGGCTGTGAACGACTGTGC	ACTGACCGACAGCACCCGTG	CGCGTAGCCCACACACCAGA	CCTGCCAGGGCTAAGGATCT	GTTGCGTCTAACGAGACCCT	GCGGACATTAATCGTAATGG	CCTTCTTATCCACGAAACAA	CGCTTGTGAGGGGTGCCGCG	GCTGATTCATCTACGTCCTA	CAACTCATCCGAGCCCATGC	GAAGAAACCGCCTCGAGCTA	GGACCTGTGGGCGTGGGCCT	ACGCCAAGCCGGGGGAAGGA	CACCGGCCCATATGAGGAAA	AGCTCGTAAGGGCACACTCC	CGTGACATGGGGGTATAATC	TGCTGGCCCCATGGTCCATG	CTCAATGGAATTTTTACTCT	CCACAAAGCCGGGTGGTGGC	ACACGCAGGGGGCCCCAGAT	AGGCATTTGCGGTATACCAT	CTTGGCCCTGGTGGCGCCCG	ACGGTAGCTGCTTTAGGTGG	GGAATTACTTTTGTCATTCG	CAAGTGCCGGTGAGGAGTCA	AATCCGGTCATTATAACTGG	ACAGGGCGGGACGTGTGCGA	TTGGCGCTACCTAAGAAGAC	AGGTACAGAACAGCAGGTTC	CTGCTAGGACGGGAATCCTG	GGCATCAATTACCCGCGCCG	GTAGCGGCATCATGACTCAC	TACACATTGCATACAAGACA	TCGGGGAGGATCGTCGGGGC	TTTCCCGGCGGGCACGGAAA	TTTTAAATCGGATTAGGGGC	GGACCCTGGCAGGACCTTAG	GTGATTCCGTGTTCGACCAC	GCCCGGGCGGTACCCGCCCT	AAAGTACTAAGGTACCCCGC	CGGCCAACAAACGCTTAGTC	TGGCGGACTTCAGCGGGTGT	CCAGACAGAGCCCACCGCAG	AATCATTCTCCATCTAGTCG	TCCATGAACCGTCACTGTTT	ACCGGGCCACCCTCCTTTCC	TAATCAAAGGGGGCGTAAAA	GGGGAAATGCTCGCATATTT	AACGTTTTGAGGTACCGTTT	ACGTTATCAGAAAAGTGATT	CGTGAAGCTCCGCGCCTCCA	GGTTTGGCCGCTCGTCTTCC	GTTCTACCGCCAACGGCGGG	TGAGTTCAATAAAAAAAAAG	TCAAGAGGGTAACCCGGTAC	GGTGTTTGACGACTAAAGGT	CGCGGAAGAGGATACTAAAA	TTTAGGCCGCAAGGGTCTTG	GCTCCCTCTGTGCGCGGTTT	CCCGGGGGCTAACGGCTTTC	GGGCCAGACACGGCTGCACT	GGCCCTTTGAATCCGGTGCC	GAGCGGAAGTTTTTAAGATG	ATGGATGGAAGACTGGACAC	CACGCTTAGAGTCTTTCTGT	GCCGGTGAGGGCGCTCATCG	CCGGGACAGAGGGAGTTAAT	TTCCCGATATGATCTCGTTA	CCAGTCCATTGTTGAATGGC	CACGTGTTATCATCTGGGGG	CACGCGAGGGTCGGATGCCT	TACCGAGTTGCCATTAGCCT	AGTGGCCAACTGGAGATCCC	CGGCTTTGGGCTCGGTTAGG	GGGTCAGAGCTTGGACTTAA	CACCCACGACGAAACCCTAA	ACGACGCGCGGAACTTCACG	CTGCGGGCGCGGACAGGCCT	TCGCGATGCTCGATGGGACT	ACATTAGACCTTCGTATACC	CAGGGTAAAGACACACACGT	TCTCGCAAATAGCGCTACGT	GCGACAGACGCGCGCCTTGA	GCGGACAGGGGCCGTTCAAC	ACCGCCCGTAAACTACCGAG	GGACCAAAAGACAAAACAAC	GGTGGCGCCGCGCCATCACC	CTTTTAGGGGGATAGCGCTA	TAGCGGACCATCACCGCCCT	CCTCTTCGCCAAGCCCACCA	GGTAGCCCCGTAGCCGCAAG	CCCGGTAGGGAGGGTGAAGT	TTGAAGAATCTAATCCGTTT	GGGCGTTTGGGATGAGTTTA	CCGCTCGCCAGGGGCCGTAT	GAATCCCAAGTCGTGACGAG	AGGCCTATTACAGTGTCCGG	ACTCGGAGGGCGTCAACGAT	CCCAGCCCTGCGATCTTGGA	AAAGTTATCTAGTAGGTATC	AGGGCGCAGCCAACCTAAAA	TCGACAGTGTGGCAAGAGAT	ACTCAAGACTAGGCTTGGCT	CCCGTATTAATTACCCGACG	CTGCAGACACGGTACCCTTT	ACGGCCGGGCCTTCGCCGTG	CGTTACTTCGTCTGTCTCCT	CCAGGCGGCGCAGACTAAGG	TCTCGGGGACCCACGGGTTT	ATCACCGCGTGGTATAGGGC	GGGATAGCAAAGGAATGCTC	GTAACAGTTGTCACACTATG	CAATTGGTTTGGCCCGATAT	GTGTTGCAAGTTCAAGATAA	CGGGCATAAATAACACTGTG	GTGCGCACCGTTATGACCGC	TTCGAAATCCCATTACTAGG	GCACTTACACGAACAAGCAG	GCCCCCCGAGGCCGGCTCGA	ACCTTGCCCTCGAGGTGCGT	CACGCTGCACGCGATAGCCC	TGGGGAAGTTGCTAACGGGT	TTAAGACCCTAGACCCACAT	GTTTCGCACTTTCTACGCGA	TTAAAGTCAACTGTACTGGG	GCGGTCGGCTGCGAATTGGC	TTCCAAGTCCGGTACAGGGG	CTAGGCTGCCAGAACACGAC	GGCGCATCGACGGGTTCCTT	CTATCTAAAACAGCGTGCAC	CAAGGGTGCATGGGTAACAT	CCCCTACTAATCCTCAGCCC	CAAACCCCGTATGGGAGTGA	TAACACAGATAACCTTTAGC	GCTAGTAATCAGTCTGCCTA	TCTGTGCTGTGTAAAACAAA	CGAGGGTACCCGCCAGGCAT	AGTAATCATGCCCGTGTGAG	CGGCGGGTATGGTCCCCGTGTTCGTC
AA0063-Cb_GHcol	TGGGCTAAGAACGACTGTGC	ACTGACCGGCAGCACCCGTG	TGCGTAGCCCACACACCAGA	CCTGCCGGGGTTAAGGATCT	GTTGTATCTAACGAGACCCT	GCAGACATTGATCGTAATGG	CCTTTGTATCCACCAAACAA	CGCTTGTGAGGGGTGCTGCG	GCCGATTCATCTACATCCTA	CAATTCGTCCGAGCCCATGC	GAAGAAGCCGCCTCAAGCTA	GGCCCTGCGGGCGTGGGCCT	AAGCCAAGCCGGGGGAAGGA	CACCAGCCCATATGAGGAAA	AGCTCGTTAGGGATCACTCC	CATGACATGGGGGTATAATC	CGCTGACTCCGTGGTCCATG	CTCAATAAAATTATTATGCT	CCACAAAGCCGGATAGTGGC	ACACGCAGGGGGCCCCAGAT	AGGCATTTGCGGTATACCGT	CTTGGCTCTGGTGGCGCCCG	GTGGTAGCTGCCTTAGGCGG	GGAATTACTTTTGTTATTCG	CAAGTGCCGGTGAGGAGTCA	AATCCGGTCATTATAACTGG	ACAGGACAGGACGTGTGCGA	TTGGCGCAATCTAAGAAGAC	AGGTACAGAACATCCGGTCC	CTGCTAGGTCGGGAATCTTG	GGCATCAATCACCCGCGCCA	GTGGCGGCATCATGACTCCC	GACATATTGCATACAAGACA	TCGGGTTGGATTCTCGGGGC	TTTCCCGGCGAGCACGGAAA	TTTTCAATCGGATTAGGGGC	GGACCCTGGCAGGACCTTAG	GTGACTCCGTGCTCGGCCAC	GCCCGGGCGGTGCCCGCTTT	AAAGTGGTTGGGCACCCCGC	TGGCCAACAGACGCTTGGTC	TGGCGGACTTCGTCGGGTGT	CCAGATAGCGCGCACCGCAG	AATCATTCTCCAACTAGTCA	TCCATGAACCGTCACTGTTT	ACCGGGCCACCCTCCTTTCC	TAATCAAAGGGGGCGTAAAA	GGGGAAATGCTCGCATGTTT	GACGTTTTAAGGTATCAACT	ACGTTCTCGGAAACGTGACT	CGTGAAGCTCCGCGCCTTCA	GGTTTGGCCGCTCAACTTCC	GTTCTACCGCTATCGGCGGG	TGAGTACAATAAAAAAAAAG	TCAAGAGGGTAACCCGGTAC	GGTGTTTGACGACTAAAGGT	CGCGGAAGATGATACTAAAA	TTTAGGCCGCAAGGGTCTTG	GCTCCCTCTGTGCGCGGTGC	CCCGGGGGCTAACGGCTTTC	GGGCCAAACACGGCTGCACT	GGCCCTTTGGATCCGGTGCC	GAGCGGAAGTTTTTAAGATG	ATGGATGGAAGACTGGACAC	CACGCCTAGAGTCTTTCTGT	GCCGGTGAGGGCGCTCGTCG	ACGGGACAGAGGGAGTTAAT	TTCCCGATATGATCTCGTTA	CCAGTCCATTGTTGAATGGC	CACGTGTTATCATCTGGGGG	CACGCGAGGGACGGATGCCT	AACCGAGTTACCATTAGCCT	AGTGGCCAACTGGAGGACCC	CAGCTTTGGGCTCGGTCAGG	GGGTTAGAGCTTGTACTCAA	CATCCACGACGAAACCCTAA	ACGACGCGCGGAACTTCACG	CTGCGGGCGTGGACAGGCCT	TCGCGAGGCCCGATGGGACT	CCATTAGACCTTCGTATACC	CAGGGTAAAGATCTACACGT	TCTCGCAAATAGCGCTACGT	GCGGCAGACGCGCGCCATAA	GCGGACAGGGGCCGTTCACC	ACTGCCCGTAAACAACCGAG	GGACCAAAAGACAAAACAAC	GGTGGCGCCGCGCCATCACC	CTTTTAGGGGGATAGCGCTA	TAGCGGTCCATCACCGCCCT	CCTCTTCGCCAAGCCTACCA	GGTAGCCCAGTAGTCGCCAG	CCCGGTAGGGAGGGTGAAGT	TCAATGAATCTAATCCGTTT	GGGCGTCTGAGATGAGTTTA	CCGCTCGCCAGGGGCCGTAT	ATATCCCAAGTCGCGACGAA	AGGCCTATTACAGTGTCCGG	AACCGGAGGGCGTCAACGAT	CCCAGCCCTGCGATCTTGGA	GAAGTTATCTGGTTGGTACC	AGGGCGCAGCCAACCTAAAA	TCGACAGTGTGGTAAGAGAT	ACTCAAGACTAGGCTTGGCT	TCCGTATTATTTACCCGTTG	CTGCAGACACGGTACCCTGT	ACGGCCGGGCCTCCACCGTG	CGTCATTTCATCTGACTCTT	TCAGGTAGTGTAGACTAAGG	TCTCGGGGACCCACGGGTTT	TACACCGCGTGGTATAGGAC	GGGATAGCAATGGAATGCTC	GTAACAGTTGTCACACTATG	CAATTGATTTAGCCCGATAG	GTGGTGCAAGGCCAAGATAC	CGGGCATGAATATCGGTGTG	GTGCGCGCCGTTATGACCGC	TTCGAAATCCCATTACAAGG	GCACTTACACGAACAAGCAG	GCCTTCCGAGGCCAGCTCGA	ACCCTGCCCTCGAGGTGCGT	CACGTTGCAAGCGATAGCCC	TGGGGAAGTTGCTGACGGGT	TTAGAACCATTGACCCACAT	GATTCGCACTTTCTACGCGA	TTAAAGTCAACTGTACTGGG	GCGGTCGGCCGCGAATCGGC	TTCCAAAACCGGTACAGGGG	CTAGGCTGCCAAAACACGAC	GGCGCATCGACGAGTTGCTT	CTATATAAAACAGCGTGCAC	CAGTGGTGCATGGGTAACAT	CCCCTGCTAATCCTCAGCCC	CAAACCCCGTATGGGAATGA	TGACACAGAAATACCTTAGC	GCTAGTAGTCAGACTGCCTA	TCTGTGCTGTGGAAAACAAA	CGAGGGTATCCGCCAAGCGT	AGTAATTATGCCCGTGCGAG	CGGCGGGTATGGTCCCCGTGTTCGTC
AA0064-Ca_GHcol	TGGGCTGAGAACGACTGTGC	ACTGACCGGCAGCACCCGTG	CGCGTAGCCCACACACCAGA	CCTGCCAGGGCTAATGATCT	GTTGCATCTAACGAGACCCT	GCGGACTTTAATCGTAATGG	CCTTCGTATCCACGAAATAT	CGCTTGTGAGGGGTGCCGCG	GCCGATTCATCTACATCCTA	CAATTCATCCGAGCCCATGC	GAAGAAACCGCCTCGAGCTA	GGCCCTGCGGGCGTGGGCCT	AAGCCAAGCCGGGGGAAGGA	CACCAGCCCATATAAGGAAA	AGCTCGTAAGGGATCACTCC	CGTGACATGGGGGTATAATC	CGCTGGCTCCATGGTCCATG	CTTAATGGAATTTTTACTCT	CCACAAAGCCGGGTGGTGGC	ACACGCAGGGGGCCCCAGAT	AGGCAATAGCGGTATACCGT	CTTGGCCCTGGTGACGCCCG	GTGGTAGTTGCCTTAGGCGG	GGAATTGCTTTTGTCATTCG	CAAGTGCCGGTGAGGAGTCA	AGTCCGGTCATTATAACTGG	ACAGGGTGGGACGTGTGTGA	TTGGCGCTACCTAAGATGAC	AGGTACAGAACAGTCGGTCC	CTGCTAGGACGGGAATCCTG	GGCATCAATTACCCACGCCG	GTAGCGGCATCATGACTCAC	GACACATTGCATACAAGACA	TCGGGGAGGATTCTCGGGAC	TTTCCCGGCGGGCACGGAAA	TTTTCAATCGGATTAGGGGC	GGACCCTGGCAGGACCTTAG	GTGATTCCGTGCTCGGCCAC	GCCCGGGCGGTGCCCACCCT	AAAGTGGTTGGGCTCCCCAC	CGGCCAACAGACGCTTAGTC	TGGCGGACTACGTTGGGTGT	CCAGACAAAGCCCACCGCAG	AATCATTCTCCATCTAGTCG	TCCATGAATAGTCACTGTTT	ACCGGGCCACTCTCCTTTCC	AAACCCAAGGGGGCGTAAAA	GGGGAAATGCTCGCATATTT	GACGTTTTGAGGTACCGTCT	ACGTTCTCAGAAAAGTGACT	CGCGAAGCTCCGCGCCTTCA	GGTTTGGCCGCTCGTCTTCC	GTTCTACCGCTATCGGCGGG	TGAGTTTAATAAAAAAAAAG	TCAAGAGGGTAACCCGGTAC	GGTGATTGACGAAAAAAGGT	CGCGGAAGAGGATACTATAA	TTTAGGCCGCATGGGTCTTG	GCTCCCTCTGTGCGCGGTGC	CCCAGGGGCTAACGGCTTGC	GGGCCAGACACGGCTGTACT	GGCCCTTTGGATCCGGTGTC	GAGCGGAAGTTTTTAGGATG	ATGGATGGAAGACTTGACAC	CATGCCTAGAGTCTTTCAGT	GCCGGTGAAGGCGATCGTCG	CCGGGACAGGGGAAGTTAAC	TTCTCGAAATGATCACGTTA	CCAATCCATTGTTGAATGGC	CATTTGCTATCATCTGGGGG	CACGCGAGGGTGGGATGCCT	AAACGAGTTACCATTAGCCT	AGTAGCCAACTGGAGGACCC	CGGCTTTGGGCTCGGTCAGG	GGGTCAAAGCTTGTACTCAA	CACCCATGACGAAACCCTAA	ACAACGCGCGGAACTTCACG	CTGCGGGCGCGGACAGGCCT	TCGCGAGGCCCGATGGGACT	ACATTAGACCTTCGTACACC	CAAGGTAAAGACACACACGT	TCTCGCAAATAGCGCTACGT	GCGGCACTCGCGCGCCTTAA	GCGGCTGGGGGCCGTTCACC	ACCGCCCGTAAACAACCGAG	GGACCAAAAGACAAAACAAC	GGTGGCGCCGCGCCATCACC	CTTTTAGGGGAATAGCGCTA	TAGCGATCCAACACCGCCCT	CTTCTTCGCCGAGCCCACCA	GGTAGCCTAGAAGCCGCAAG	CCCGGTAGAGAGGGTGTCGT	TCAAAGAATCTAATCCGTTT	GGGCGTCTGGGATGAGTTTA	CCGCTCGTCAAGGGCCGTAT	ATATCCCAAGTCGCGATGAG	AGGCCTATTACAGTGCTCGG	CCTCGGAGGGCGTCAACGAT	CCCAGCCCTGCGATCTAGGA	AAAGCTATCTAGTTGGTATC	AGGGCGCAGCCAACCTAAAA	TCGACAGGGTGGTAAGAGAT	ACTCAGGACTAGGCTTGGCT	CCCGTATTATTTACCCAACG	CTGCAGACACGGTACCTTTC	TCAACCAGGCCTCCACCGTG	CGTCATTTCATCTGACCCCT	TCAGGCGGCGCAGACTAAGG	TCTCGGGGACCCACGGGTTT	ATCACCGCGTGGTATAGGGC	GGGATAGCAATGGAATACTC	GTATCAGTTATCACACTATC	CAATTGGTTTGGCCCGATAT	GTGGTACAAGGCCAAGATAA	CGGGCATGAATATCGGTGTG	GTGCGCACCGTTATGACCGC	TTCGAAATCCCAATACTAGG	GCACTTACACGAACAAGCAG	GCCCCCCGAGGCCAGCTCGA	ACCCTGCCCTCGAGGTGCGT	CACGTTGCACGCGGTAGCCC	TGGGGAAATTGCTAACGGGT	TTAGAACCATTGACCCATAT	GTTTCGCACTTTCTACGCGA	TTAAAGTCAACTGTACTGGG	GCGGACGGCCGCGAATCGGC	TTCCAAAATCGGTACGGGGG	CTAGGCTGCCAAAACACGAC	GGCGCATCGACGAGTTGCTT	CTATATAATACATCATGCAC	CAAGGGTGCATGGGTAACAT	CCCCTGCTAATCCTCAGCCC	CAAACCCCGTATGGGAGTGA	TGACACAGAAATACCTTAGC	GCTAGTAGTCAGTCTGTCTA	TCTGTGCTGTGTAAAACAAA	CGAGGGTACCCGCCAAGCAT	AGTAATCATGCCCGTGCGAG	CGGCGGGTATGGTCCCCGTGTTCGTC
AA0064-Cb_GHcol	TGGGCTGAGAACGACTGTGC	ACTGACCGGCAGCACTCGTG	CGCGTAGCCCACACACCAGA	CCTGCCAGGGCTAAGGATCT	GTTGCATCTAACGAGACCCT	GCGAACATTAATCATAATGG	CCTTTGTACCCACGAAACAA	CGCTTGTGAGGGGTGCCGCG	GCCGATTCATCTACGTCCTA	CAATTCGTCCGAGCCCATGC	GAAGAAACCGCCTCGGGCTA	GGCCCTGCGGGCGTGGGCCT	CCGCCAAGCCGGGGGAAGGA	CACCAGCCCATATATGGAAA	AGCACGTAAGGGATCACTCC	CGTGACATGGGGGTATAATC	TGCTGGCTCCATAGTCCATG	CTCAATGGAATTTTTACTCT	CCACAAAGCCGGATGGTGGC	ACACGAAGGGGGCCCCAGAT	AGGCAATTGCGGTATACCGT	CTTGGCCTTGGTAGCGCCCG	GTGGTAGCTGCTTTAGGCAG	GGAATTGCGTTTGTCATTCG	CAAGTGCCGGTGAGGAGTCA	AATCCGGTCATTATAACTGG	TCAGCGCGGGACGTTTGCGA	TTGGCGCTACCTAAGAAGAC	AGGTACAGAACATCCGGTCC	CTGCTAAGACGGGAATCCTG	GGCATCAATTACCCGCGCCG	ATAGCGGCATCACGACTCAC	GACACATTGCAGACAAGACA	TCGGGTAGGATCGTCGGGGC	TTTCCCGGCGGGCACGGATA	TTTTCAATCGGATTAGGGGC	GGACCCTGGCAGGACCTTAG	GTGACTCCGTGCTCGGTCAC	GCCCGGGCGGTGCCCGCCCT	AAAGTGGTTGGGCTCCCCGC	CGGCCAACAGACGCTTGGTC	TGGCGGACTTCGTTGGGTGT	CCAGATAAAGCCCACCGCAG	AATCACTCTCCATCTAGTCG	TCCATGAACCGTCACTGTTT	ACTGGGCCATCCTCCTTTCC	TAACCCAAGGGGACGAAAAA	GGGGAAATGCTCGCATATTT	GACGTTTTGAGGTACCAATT	CCATTCTCGGAAACGTGACT	CGTGAAGCTCCGCGCCTTCA	GGTTTGGCCGCTCGTCTTCC	GTTCTACCGCTATCGGCGGG	TGAGTTCAATAAAAAAAAAG	TCAAGAGGGTAACCCGGTAC	GGTGATTGACGGCAAGAGGT	CGCGGAAGATGATACTAAAA	TTTAGGCCGCAAGGGTCTTG	GCTCCCTCTGTGCGCGGTGC	CCCGGGGGCTAACGGCTTTC	GGGCCAGACACGGCTGTACT	GGCCCTTTGGATCCGGTGCC	GAGCGGAAGTTTTTAAGATG	AAGGATGTAAGACTGGACAC	CATGCCTAAAGTCTCTCAGT	GCCGGTGAGGGCGATCGTCG	ACGGGATAGAGGGAGTTAAT	TTCCCGAAATGATCTCGTTA	CCAGTCCATTGTTGAATGGC	CCCGTGTTATCATCTGGGGG	CACGCGAGGGAGGGATGCCT	AACCGAGTTACCATTAGCCT	AGTGGCCAACTGGAGGACCC	CGGCTTTGGGCTCGGTCAGG	GGGTCAGAGCTTGTACTCAA	CACCCACGACGTAACCCTAA	ACGACGCGCGGAACTTCACG	CGACGGGCGTGGACAGGCCT	TCGCGAGGCCCGATGGGACT	ACATTAGATCTTCGCTCAAC	CAGGATAAAGATACATACGT	TCTCGCAAATAGCGCCACGT	GCGGCACTCGCGCGCCTTGA	GCGGCTAGGGGCCGTTCACC	ACCGCCCGTAAACAACCGAG	GGACCAAAAGACAAAACAAC	AGTGGCGCTGCGCCATCACC	CTTTTAGGGGGATAGCGCTA	TAGCGGTCCATCACCGCCCT	CTCCTTCGCCAAGCCCACCA	GGTAGCCCAGTAGCCGACAG	CCCGGTAGGGAGGGTGAAGT	TTGAAGAATCTAATCCGTTT	GGACGTCTGAGATGAGTTTA	CCGCTCGCCAGGGGCCGTAT	GAATCCTAAGTCGCGATGAA	AGGCCTATTACAGTGCCCGG	AATTGGAGGGCGTCAATGGT	CCCAGCCCTGCGATCAAGGA	AAAGTTAAATAGTTGGTATC	AGGGCGCAGCCAACCTAAAA	TCAACAGTGTAGTAAGAGAT	ACTCAAGACTAGGCTTGGCT	CCCGTATTATTTACCCAACG	CTGCGGACACGATACCCTTC	TCAACCGGGCCTCCGCCGTG	CGTCATTACATCTGTCCCCT	CCAGGCGGCGCAGACTAGGG	TCTCGGGGACCCACGGGTTT	TTCACCGCGTGGTATAGGGC	GGGATAGCAAAGGAATGCTC	GAAACAGATATCACACTATG	CAACTGGTTTGGCCCGGTAG	GTGGTGCAAGGTCAAGATAA	CGGGCGTAAATATCACTGTG	GTACGCGCCGTTATGACCGC	TTCGAGCTCCCATTACTAGG	GCACTTACACGAACAAGCAG	GCCCCTCGAGGCCAGCTCGA	ACCCTGCCCTCGAGGTGCGT	CACGTTGCACGCAGTAGCCC	TGGGGTAATTGCTAACAGAT	TCAGGACCATAGACCCACAT	GTGTCGCACTTTTTACGCTT	TTAAAGTCAACTGTACTGGG	GCGGACGGCCGCGAATCGGC	TTCCAAATCCGGTACGGGGG	CTAGGCTGCCAGAACACGAC	GGCGCATCGACGAGTTCCTT	CTATATAATACAGCATGCAC	CAATGGTGCATGGGTAACAT	CCCCTGCTAATCCTCAGCCC	CAAACCCCGTATGGGAGTGA	TAACACAGATATCCCTTAGC	GCTAGTAATCAGTCTGCCTA	TCTGTGCTGTGTAAAACAAA	CGAGGGTATCCGCCAAGCAT	AGTCATCATGCCCGTGTGAG	CGGCGGGTATGATCCCCGTGTTCGTC
AA0066-Ca_GHcol	CAGGCTGTAAACGACTGTGC	ACTGACCGACAGCACCCGTG	CGCGTAGCCCACACACCAGA	CCTGCCAGGGCTAAGGATCT	GTTGCATCTAACGAGACCCT	GCGGGCATTAATCATAATGG	TCTTTGAATCCACGAAACAA	CGCTTGTGAGGGGTGCCGCG	GCCGATTCATCTACGTCCTA	CAATTCATCCGAGCCCATGC	GAAGAAACCGCCTCGAGCTA	TGCCCTGCGGACGTGGGCAT	AAGCCCAGCCGGGGGAAGGA	CACCAGCCCATATGAGGAAA	AGCACGTAAGGGATCACTCC	CATGACATGGGGGTATAATC	CGCTGACTCCGTGGTCCATG	CTCAATAAAATTATTACTCT	CCACAAAGCCGGATGGTGGC	ACACGCAGGGGGCCCCAGAT	GGACATTTGCGGTATACCGT	CTTGGCCCTAGTGGCGCCCG	ACGGTAGTTGCCTTAGGCGA	GGAATTACTTTTGTCATTCG	CAAGTGCCGGTGAGGAGTCA	AATCCGGTCATTATAACTGG	ACAGGGCGGGACGTGTGCGA	TTGGCGCTACCTAAGAAGAC	AGGTACAGAACAGCCGGTCC	CTGCTAGGACGGGAATCCTG	GGTATCAATTACCCGCGCCG	ATAGCGGCATCATGACTCAC	GACACATTGCATGCAAGACA	TCGGGTAGGATCGTCGGGGC	TTTCCCGGCGGGCACGGAAA	TTTTCAATCGGATTAGGGGC	GGACCCTGGCAGGACCTTAG	GTGACTCCGTGCTCGGCCAC	GCCCGGGCGGTGCCCGCTCT	AAAGTGGTTGGGCTCCCCGC	CGGCCAACAAACGCTTGGTC	TGGCGGACTTCGTTGGGTGT	CTAAACAGCGCCCACCGCAG	AATCATTCTCCATCTAGTCG	TCCATGAATAGTCACTGTTT	ACCGGGCCACTCTCCTTTCC	TAATCCAAGGGGGCGTAAAA	GGGGAAATGCTCGCATATTT	GACGTTTTGAGGTACCGTTT	ATGTTCTCGGAAACGTGACT	CGTGAAGCTCCGCGCCTCCT	GGTTTGGCCGCTCGTCTTCC	GTTCTACCGCCATTGATGGG	TGAGTTCAATAAAAAAAAAG	TCAAGAGGGTAACCCGGTAC	GGTGTTTGACGACTAAAGGT	CGCGCAAGATGAAACTATAA	TTTAGGCCGCAAGGGTCTCG	GCTCCCTCTGTGCGCGGTTT	CCCGGGGGCTAACGGCTTGC	GGGCCAGACACGACTGCACT	GGCTCTTTGAATCCGGTGCC	GAGCGGAAGTTTTTAAGATG	ATGGATGGAAGACTGGACAC	CATGCCTAGAGTCTTTCTGT	GCCGGTGAGGGCGCTCGTCG	ACGGAACGGAGGAAGTTGAC	TTCCCGAAATGATCTCGTTA	CCAGTCCATTGTTGAATGGC	CCCGTGCTATCATCTGGGGA	CACGCGAGGGTCGGATGCCT	AAACGAGTTACCATTAGCCT	AGTAGCCAACTGGAGGACCC	CGGCATTGGGCTCGGTCAGG	GGGCCAGAGCTTGGACTTAA	CACCCACGACGAAACCCTAA	ACGACGCGCGGAACTTCACG	CTGCGGGCGCGGACAGGCCT	TCGCGATGCTCGATGGGACT	ACATTAGACCTTCGCTCACC	CAGGATAAAGACACACACGT	TCTCGCAAATAGCGCTACGT	GCGGCACTCGCGCGCCTTAA	GCGGACGGGGGCCGTTCACC	ACCGCCCGTAAACAACCCGG	GGACCTAAAGACAAAACAAC	GGTGGCGCCGCGCCATCACC	CTTTTAAGGGGATGGCGCGA	TAGCGATCCGTCACCGCCTT	CTTCTTCGCCAAGCCCACCA	GGTAGCCCAGTAGCCGCCAG	CCCGGTAGGGAGGGTGAAGT	TCGGAGAATCTAATCCGTTT	GGGCGACTGGGATGAGTTTA	CCGCTCACCAGGGGCCGTAC	ATTTCCTAAGTTGCGATGAA	AGGCCTATTACAGTGTCCGG	AATCGGAGGGCGTCAACGAA	CCCAGCCCTGCGATCTTGGA	AAAGTTATCTAGTTGGTATC	AGGGCGCAGCCAACCTAAAC	TCAACAGGGTAGTAAGAGAT	ACTCAAGACTAGGCTTGGCT	CCCGTATTATTTACCCGACG	CTGCAGACACGGTAACCCTT	ACGGCCGGGACTTCGCCGTG	CATCATTTCATCGGTCCTCT	TCAGGCGGCGCAGACTAAGG	TCTCGGGGACCCACGGGTTT	TACACCGCGTGGTATAGGAC	GGGATAGCAATGGAATGCTC	GTAACAGTTGTCACACTATG	CAATTGATTTAGCCCGATAG	GTGGTGCAAGGCATTGATAA	CAGGCGTAAATATCGGTGTG	GTGCGCGCTGTTATGTCCGC	TTCGAGATCCTATTACTAGG	GCACTTACATGAACAAGCAG	GCCCCCCGAGGCCAGCTCGA	ATCCTGCCCTCGAGGTGCGT	CACGTTGCACGCGATAGCCC	TGGGGAAATTGCTAACGGGT	TCAGGACCAGTGCCCCACAT	GTTTCGCACTTTCTACGCGA	TTAAAGTCAACTGTACTGGG	GCGGACGGCCGGGAATCGGC	TTCCAAAATCGGTACGGGGG	CTAGGCTGCCAAAACACGAC	GGCGCATCGACGAGTTGCTT	CTATATAATCCCGCATGCAC	CAAGGGTGCATGGGTAACAT	CCCCTGCTAATCCTCAGCCC	CAAACCCCGTATGGGAGTGA	TGACACAGAAATACCTTAGC	GCTAGTAGTCAGACTGCCTA	TCCGTGCTGTGTAAAACAAA	CGAGGGTATCCGCCAAGCAT	AGTAATCATGCCCGTGTGAG	CGGCGGGTATGGTCCCCGTGTTCGTC
AA0066-Cb_GHcol	TGGGCTGAGAACGACTGTGT	ACTGATCGGCAGCACCCGTG	CGCGTAGCCCACACGTTAGA	CCTGCCAGGGCTAAGGATCT	GTTGCGTCTAACGAGACCCT	GCAGACATTAATCGTAATGG	CCTTTGTACCCACGAAACAA	CGCTTGTGAGGGGTGCCGCG	GCCGACTCATCTACATCCTA	CAATTCATCCGAGCCCATGC	GAAGAAACCGCCTCGAGCTA	GGCCCTGCGGACGTGGGCAT	ACGCCAAGCCGGGGGAAGGA	CACCAGCCCATATAAGGAAA	AGCTCGTAAGGGATCACTCC	CGTGACATGGGGGTATAATC	TGCTGGCCCCATGGTCCATG	CTCAATGGAATTATTACTCT	CCAAAAAGCCGGGTGGTGGC	ACACGCAGGGGGCCCCAGAT	AGGCAATTGCGGTATACCGT	CTTGGCCCTGGTGACGCCCG	GTGGTAGTTGCCTTAGGTGG	GGAATTACTTTTGTCACTTG	CAAGTGCCGGTGAGGAGTCA	AGTCCGGACATTATAACTGG	ACAGGGCGGGACGTGTGCGA	TTGGCGCAACCTAAGAAGAC	AGGTCCAGAATATCCGGTCC	CTGCTAGGACGGGAATCCTG	GGCATCAATTACCCGCGCCA	GTGGCGGCATCATGACTCAC	GACACATTGCATGCAAGACA	TCGGGTTGGATTCTCAGGGC	TTTCCCGGCGAGCACGGAAA	TTTTCAATCGGATTAGGGGC	GGACCCTGGCAGGACCTTAG	GTGACTCCGTGCTCGGCCAC	GCCCGGGCGGCGCCCGCTTT	CAAGTGGTTGGGCTCCCCGC	CGGCCAACAAACGCTTGGTC	TGGCGGGCTTCGTCGGGTGT	CCAGATAAAGCCCACCGCAG	AATCATTCCCCATCTAATCG	TCCATGAACCATCACTGTTT	ACTGGGCCATCCTCCTTTCC	TAATCAAAGGGGGCGTAAAA	GGGGAAATGCGCGCATATTT	GACGTTTTGAGGTATCAATT	CCATTCTCGGAAACGTGACT	CGTGAAGCTCCGCGCCTTCA	GGTTTGGCCGCTCGACTTCC	GTTCTACTGCTATCGGCGGG	TGAGTTCAATAAAAAAAAAG	TCAAGTGGGTAACCCGGTAC	GGTGATTGACGGCAAAAGGT	CGCGGAAGATGATACTAAAA	TTTAGGCCGCAAGGGTCTTG	GCTCCCTCTGTGCGCGGTTT	CCCGGGGGCCAACGGCTTTC	GGGCCAGTCACGGCTGCACT	GACTCTTTGGATCCGGTGCC	GAGCGGAAGTTTTTAGGATG	ATGGATGGAAGACTGGACGC	CATGCCTAAAGTCTTTCTGT	GCCGGTAAGGGTGCTCGTTG	ACGGGACAGAGGGAGGTAAT	TTCCCGAAATGATCTCGTTA	CCGGTCCATTGTTGAATGGC	CCCGTGTTATCATCTGGGGG	CACACGAGGGAGGAGTGCCT	AACCGAGTTACCATTAGCCT	AGTGGCCAACTGGAGGACCC	CGGCTTTGGGCTCGGTCAGG	GGGTCGGAGCTTGTACTCCA	CACCCACTACGTAACCCTAA	ACGACGCGCGGAACTTCACG	CTGCGGGCGTGGACAGGCCT	TCGCGAGGCCCGATGGGACT	ACATTAGACCTTCGTATACC	CAGGGTAAAGACACACACGT	ACTCGCAAATAGCGCTACGT	GCGGCACTCGCGCGCCTTGA	GCGGACAGGGGCCGTTCACC	ACCGCCCGTAAACAACGGGG	GGACCAAAAGACATAACAAC	AGTGGCGCCGCGCCATCACC	CTTTTGGGGGGATAGCGCTA	TGGCGATCCATCACCGCCCT	CTTCTTCGCCAAGCCCACGA	GGTAGCCTAGTAGTCGCAAG	TCCGGTAGGGAGGGTGAAGT	TCGGAGAATCTAATCCGTTT	GGGCGTCTGGGATGAGTTTA	CCGCTCGCCAGGGGCCGTAT	GAATCCCAAATCGCGACGAG	AGGCCTATTACAGTGCCCGG	ACTCGGAGGGCGTCAACGAT	CCCAGCCCTGCGATCTTGGA	AAAGTTATCTAGTTGGTATC	AGGGCGCAGCCAACCTAAAA	TCGACAGTGTGGTAGGAGAT	ACTCAGAACTAGGCTTGGCT	CCCGTATTGTTTACCCGACG	CTGCGGACGCGATACCCCTC	TCAACCGGGCCTTCGCCGTG	CATCATTTCATCTGTCCCCT	CCAGGCGGCGCAGACTAGGG	TCTCGGGGACCCACTGGTGT	ATCACCGCGTGGTATAAGGC	GGGATAGCAAAGGAATGCTC	GTAACAGTTGTCACACTATG	CAACTGGTTTGGCCCTATAT	GTGTTGCAAGTTCAAGATAA	CGGGCATAAATAACACTGTG	GTGCGCACCGTTATGACCGC	TTCGAGATCCCATTACTCGG	GCACTTACACGAACAAGCAG	GCCCCCCGAGGCCGGCTCGA	ACCTTGCTCCCGAGGTGCGT	CACGCTGCACGCGATAGCCT	TGGGGTAAATGCTAACGGGT	TCAGGACCATAGACCCACGT	GTTTCGCACTTTCTACGCGA	TTAAAGTCAACTGTACTGGG	GCGGACGGCCGCGGATCGGC	TGCCAAAATCGGTACGGGAG	CTAGGTTGCCAAAACACGAC	GGCGCATTGACGAGTTCCTT	CTATATAAAACAGCGTGCAC	CAGTGGTGCATGGGTAACAT	CCCTGGCCAATCCTCAGCCC	CAAACCCCGTATGGGAGTGA	TGACACAGAAATACCTTAGC	GCTAGTAGTCAATCAGCCTA	TCCGTGCTGTGTAAAACAAA	CGAGGATATCCGCCAAGCAT	AGTAATCGTGCCCGTGCGAG	CGGCGGATATGGTCCCCGTGTTCGTC
AA0067-Ca_GHcol	TGGGCTGAGAACGACTGTGC	ACTGGCCGACAGCACCCGTG	CGCGTAGCTCACACACCAGA	CCTGCCAGGGCTAAGGATCT	GTTGCGTCTAACGAGACCCT	GTGGACATTAATCGTAATGG	CCTTTGTATCCACGAAACAA	CGCTTGTGAGGGGTGCCGCG	GCCGATTCATCTACGTCCTA	CAATTCATCCGAGCCCATGC	GAAGAAACCGCCTCGAGCTA	TGCCCTGCGGGCGTGGGCCT	ACGCCAAGCCGGGGGAAGGA	CACCAGCCCATTTAAGGATA	AGCTCGTAAGGGCACACTCC	CGTGTCATGGGGGTATAATC	TGCTGGCTCCGTGGTCCATG	CTCAATAAAATTATTATGCT	CCACAAAGCCGGGTGGTGGC	ACACGCAGGGGGCCCCAGAT	GGACAATTGCGGTATACCGT	CTTGGCCCTGGTGACGCCCG	ACGGTAGTTGCCTTAAGCGG	GGAATTACGTTTGTCATTCG	CAAGTGCCGGTGAGGAGTCA	AATCCGGTCATTATAACTGG	ACAGGGCGGGACGTGTGCGA	TTGGCGCTACCTAAGAAGAC	AGGTACAGAACAGCCAGTCC	CTGCTAGGATGGGAATCCTG	GGCATCAATTACCCGCGCTG	GTAGCCGCATCATGACCCAC	GACACATTGCATGCAAGACA	TCGGGTTGGATTCACGGGGC	TTTCCCGGCGGGCACGGAAG	TTACCATTCGGATTAGGGGC	GGACCCTGGCAGGACCTCAG	GTGACTCCGTGCTCGGCCAC	GCCCGGGCGGTGCCCGCTTT	AAAGTGGTTGGGCTCCCCGC	CGGCCAACAAACGCTTGGTC	TGGCGGACTACGTCGGGTGT	CCAGACAACGCCCACCGCAG	AATCATTTCCCAACTAGTCG	TCCATGAACCGTCACTGTTT	ACCGGGCCACCCTCCTTTCC	TAACCCAAGGGGGCGAAAAA	GGGGAAATGCTCGCATATTT	GACGTTTTGAGGTACTGTCT	ACGTTCTCGGAAAACAGACT	CGTGAAGCTCCGCGCCTTCA	GGTTTGGCCGCTCGTCTTCC	GTTCTACCGCCATTGATGGG	TGAGTTCAATAAAAAAAAAG	TCAAGAGGGTAACCCGGTAC	GGTGTTTGACGACTAAAGGT	CGCGCAAGATGAAACTATAA	TTTAGGCCGCAAGGGTCTCG	GCTCCCTCTGTGCGCGGTTT	CCCGGGGGCTAACGGCTTGC	GGGCCAGACACGACTGCACT	GGCTCTTTGAATCCGGTGCC	GAGCGGAAGTTTTTAAGATG	ATGGATGGAAGACTGGACAC	CATGCCTAGAGTCTTTCAGT	GCCGGTGAGGGCGCTCATCG	ACGGGACAGAGGGAGTTAAT	TTCCCGATATGATCTCGTTA	CCAGTCCATTGTTGAAGGGC	CATGTGCTATCATCTGGCGG	CACGCGAGGGACGAGTGCCT	AACCGAGTTACCATTAGCCT	AATGGCCAACTGGAGGACCC	CGGCTTTGGGCTCGGTCAGG	GGGTCGGAGCTTGTACTCCA	CACCCACTACGTAACCCTAA	ACGACGCGCGGAACTTCACG	CTGCGGGCGTGGACAGGCCT	TCGCGAGGCCCGATGGGACT	ACATTAGACCTTCGTATACC	CAGGGTAAAGACACACACGT	TCTCGCAAATAGCGCTACGT	GCGGCAGACGCGCGCCTTAA	GCGGACGGGGGCCGTTCAAC	ACCGCCCGTAAACAGCCCGG	GGACCACGAGACAAAACAAC	AGTGGCGCCGCGCCATCACC	CTTTTAAGGGGATGGCGCGA	TAACGATCCGTCACCGGCTT	CTTCCTCGCCAAGCCCACCA	GGTAGCCTAGTAGCCGCAAG	TCCGGTAGGAAGGGTGAAGC	TCGATGAATCTAGTCCGTTT	GGGCGACTGGGATGAGTTTA	CCGCACGCCAGGGGCCGTAC	ATTTCCCAAGTCGCGATGAA	AGGCATATTACAGTGCTCGG	ACTCGGAGGGCGTCAACGAT	CCCAGCCTTACGATCTTGGA	GAAGTTATCTAGTTGGTATC	AGGACACAGCCAACCTAAAA	TCGACAGTGTGGTAGGAGAT	ACTCAAGACTAGGCTTGGCT	CCCGTATTATTTACCCGACG	CTGCGGACACAATACTCCTT	ACGGCCAGGCCTCCGCCGTG	CGTCATTACATCTGTCCCCT	CCAGGCGGCGCAGACTAAGG	TCTCGGGGACCCACGGGTGT	ATCACCGCGTGGTATAGGGC	GGGATAGCAAAGGAATGCTC	GTAACAGTTATCACACTATG	CAATTGGTTTGGCCCGATAT	GTGGTGCAAGGCCAAGATAC	CGGGCATGAATATCGGTGTG	GTGCGCGCCGTTATGACCGC	TTCGAAATCCCATTACTAGG	GCACTTACACGAAGAAGCAG	GCCTTCCGAGGCCAGCTCGA	ACCTAGCCCTCGAGGTGCGT	CACGTTGCACGCGATAGCCC	TGGGGAAATTGCTAACGGGT	TCAGGACCATTAACCCACAT	GTTTCGTACTTTCTATGCGA	TTAAAGTCACCTGTACTGGG	GCGGACGGCCGCGAAACGGC	TTCCAAAATCGGTACAGGGG	CTAGGCTGCCAAAACACGAC	GGCGCATCGACGGGTTCCTT	CTATATAATACAGCATGCAC	CAGTGGTGCATGGGTAACAT	CCCCTGCTAATCCTCAGCCC	CAAACCCCGTATGGGAGTGA	TAACACAGAAATCCCTTAGC	GCTAGTAATCAGTCTGCCTA	TCTGTGCTGTGTAAAACAAA	CGAAGGTATCCGCCAAGCAT	AGTAATCATACCCGTATGAG	CGGCGGATATGGTCCCCGTGTTCGTC
AA0067-Cb_GHcol	TGGGCTGAGAACGACTGTGC	ACTGACCGGCAGCACCCATG	CGCGTAGCCCACACACCAGA	CCTGCCAGGGCTAAGGATCT	GTTGCGTCTAACGAGACCCT	GCAGACATTAATCGTCATGG	TCTGCTTATCCACCAAATAA	CGCTTGTGAGGGGTGCCGCG	GCCGATTCATCTACGTCCTA	CAATTCGTCCGAGCCCATGC	GAAGAAACCACCTCGAGCTA	GGCCCTGCGGGCGTGGGCCC	ACGCCAAGCCGGGGGAAGGA	CACCAGCCCATATGAGGAAA	AGCTCGTAAGGGATCACTCC	CGTGACATGGGGGTATAATC	TGCTGGCTCCATAGTCCATG	CTCAATAAAATTATTATGCT	CCACAAAGCCGGGTGGTGGC	ACACGCAGGGGGCCCCAGAT	GGACAATTGCGGTATACCGT	CTTGGCCCTAGTGGCGCCCG	ACGGTAGTTGCCTTAGGCGG	GGAATTACGTTTGTCATTTG	CAAGTGCCGGTGAGGAGTCA	AGTCCGGTTATTGTAACTGG	ACAGGGTGAGACGTGTGCGA	TTGGCGCTATCTAAGAAGAC	TGGTACAGAACAGCCGGTCC	CTGCTGGGACGGGAATCCTG	GGCATCAATTACCCGCGCCG	GTAGCGGCATCATGACTCAC	GACACATTGCATACAAGACA	TCGGGTAGGATTGTCGAGGC	TTTCCCGGCGAGCATGGAAA	TTTTCAATCGGATTAGGGGC	GGACCCTGGCAGGACCTTAG	GTGATTCCGTGTTCGACCAC	GCCCGGGCGGTGCCCACCCT	AAAGTGGTTGGGCTCCCCAC	CGGCCAACAGACGCTTAGTC	TGGCGGACTACGTTGGGTGT	CCAGATAGCGCCCGCCGCAG	AATCATTCTCGATCTAGTCG	TCCATGAACCGTCACTGTTT	ACCGGGCCACCCTCCTTTCC	TAATCAAAGGGGGCGTAAAA	AGGGAGATGCTCGCATATTT	GACGTTTTGAGGTACCGTCT	ACGTTCTCGGAAAAGTGACT	CGTGAAGCTCCGCGCCTTCA	GGTTTGGCCGCTCGTCTTCC	GTTCTACCGCTATCGGCGGG	TGAGTACAATAAAAAAAAAG	TCAAGAGGGTAACCCGGTAC	GGTGATTGACGAAAAAAGGT	TGCGGAAGATGATACTAAAA	TTTAAGCCGCAAGGGTCTTG	GCTCCCTCTGTGCGCGGTTT	CCCGGGGGCCAACGGCTTTC	GGGCCAGTCACGGCTGCACT	GACTCTTTGGATCCGGTGCC	GAGCGGAAGTTTTTAAGATG	ATGGATGGAAGACTGGACGC	CATGCCTAAAGTCTTTCAGT	ACCGGTGAGGGCGCTCGTCG	CCGGGACAGAGGGAGGTAAT	TTCCCGAAATGATCACGTTA	CCAGTGCATTGTTGAATGGC	CACGTGTTATCATTTGGGGG	CACGCGAGGGACGAGTGCCT	TACCGAGTTACCATTAGCCT	AGTGGCCAACTGGAGGACCC	CGGCTTTGGGCTCGGTCAGG	GGGCCAGAGCTTGTACTCAA	CACCCTCTACGAAACCCTAA	ACGACGCGCGGAACTTCACG	CTGCGGGCGCGGACAGGCCT	TCGCGAGGCCCGATGGGACC	ACATTAGACCTTCGCTCGCC	CAGGATAAAGATACACACGT	TCTCGCAGATAGCGCTACGT	GCGGCACTCGCGCGCCTTGA	GCGGACAGGGGCCGTTCACC	ACCGCCCGTAAACAACCGAG	GGACCAAAAGACATAACTAC	AGTGGCGCCGCGCCATCACC	CTTTTAGGGGGATAGCACTA	TAGCGATCCGTCACCGCCCT	CTTCCTCGCCAAGCCTACCA	GGTAGCCCAGTAGCCGCACG	CCCGGTAGGGAGGGTGAAAT	TCGATCAATCTAATCCGTTT	GGGCGACTGAGATAAGTTTA	CCGCTCGCCAGGGGCTGTAT	GAATCCCAAGTCGCGACGAG	AGGCCTATTACAGCGCTCGG	AATCGGGGAGCGTCAACGAT	CCCAGCCCTGCGATCTTGGA	AAAGTTATCTAGTTGGTATC	AGGGCGCAGCCAACCTAAAC	TCAACAGTGTAGTAAGAGAT	ACTCAAGACTAGGCTTGGCT	CCCGTATTGTTTACCCGACG	CTGCGGACGCGATACCCTTT	ACGGCCGGGCCTTCGCCGTG	CGTCATTTCATCTGACTCTT	TCAGGCGGCGCAGACTAAGG	TCTCGGGGCCCCACGTGTGT	TTCACCGCGTGGTATAGGAC	GGGATAGCAAAGGAATGCTC	GTAACAGTTATCACACTATG	CAATTGGTTTGGCCCGATAG	GCGGTGCAAGGTCAAGATAA	CGGGCGTAAATATCACTGTG	GTACGCGCCGTTATGACCGC	TTCGAGATCCCATTACTCGG	GCACTTACACGAACAAGCAG	GCCCCCCGAGGCCGGCTCGA	ACCCTGCTCCCGAGGTGCGT	CACGCTGCACGCGGTAGCCC	TGGGGAAATTGCTAACGGGT	TCAGGACCATTGACCCACGT	GTTTCGCACTTTCTACGCGA	TTAAAGTCAACTGTACTGGG	GCGGACGGCCGCGGATTGGC	TTCCAAAATCGGTACAGGGG	CTAAGCTGCCAAAATACGAC	GGCGCATCGACGAGTTCCTT	CTATATAATACAGCATGCAC	CAGTGGTGCATGGGTAATAT	CCCCGGCTAATCCTCAGCCC	CAAACCCCGTATGGGAGTGA	TAACACAGAAATACCTTAGC	GCTAGTAATCAGTTTGCCTA	TCCGTGCTGTGTAAAACAAA	CGAGGGTGTCCGCCAATCAT	AGTAATCATACCCGTGTGAG	CGGCGGGTATGGTCCCCGTGTTCGTC
AA0068-Ca_GHcol	TGGGCTGAGAACGACTGTGC	ACTGACCGGCAGCACTCATG	CGCGTAGCCCACACACCAGA	CCTGCCGGGGCTAAGGATCT	GTTGTATCTAACGAGACCCT	GCAGACATTAATCGTAATGG	TCTGCGTATCCACGAAACAA	CGCTTGTGAGGAGTGCCGCG	GCCGACTCATCTACATCCCA	CAATTCATCCGAGCCCATGC	GAAGAAACCGCCTCGAGCTA	GGCCCTGCGGGCGTGGGCCT	ACGCCAAGCCGGGGGAAGGA	CACCAGCCCATATGAGGAAA	AGCTCGTAAGGGATCACTCC	CGTGACATGGGGGTATAATC	TGCTGGCTCCATGGTCCATG	CTCAATGGAATTATTACTCT	CCACAAAGCCGGGTGGTGGC	ACACGCAGGGGGCCCCGGAT	AGGCAATTGCGGTATACCGT	CTAAGCCCTGGTGGCGCCCG	ACGGTAGCTGCCTTAGGCGG	GGAATTACGTTTGTCATTCG	CAAGTGCCGATGAGGAGTCA	AGTCCGGTCATTATAACTGG	ACAGGGTGGGACGTGTGCGA	TTGGCGCAATCTAAGAAGAC	AGGTACAGAACATCCGGTCC	CTGCTAGGACGGGAATCCTG	GGCATCAATTACCCGCGCCA	GTAGCGGCATCATGACTCAC	GACACATTGCATGCAAGACA	TCGGGGAGGATCGTCGGGGC	TTTCCCGGCGGGCACGGAAA	TTTTCAATCGGATTAGGGGC	GGACCCTGGCAGGACCTTAG	GTGATTCCGTGCTCGGCCAC	GCCCGGGCGGTGCCCGCCCT	AAAGTACTAAGGTACCCCGC	CGGCCAACAAACGCTTGGTC	TGGCAGACTTCAGTGGGTGT	CCAGATAACGCCCACCGCAG	AATCATTCTCCATCTAGTCG	TCCATGAACCATCACTGTTT	ACCGGGCCACCCTCCTTTCC	AAATCCAAGGGGGCGTAAAA	GGGTAAATGCTCGCATATTT	GACGCTTTGAGGTACCAATT	ACGTTCTCGGAAAAGTGATT	CGTGAAGCTCCGCGCCTTCA	GGTTTGGCCGCTCGTCTTCC	GTTCTACCGCCATCGGCGGG	TGAGTTCAATAAAAAAAAAG	TCAAGAGGGTAACCCGGTAC	GGTGATTGACGACAAAAGGT	CGCGGAAGAGGATACTATAA	TTTAGGCCGCCAGGGTCTTG	GCTCCCTCTGTGCGCGGTTT	CCCGGGGGCTAACGGCTTTC	GGGCCAGACACGGCTGTAGT	GGCTCTTTGGATCCGGTGCC	GAGCGGAAGTTTTTAAGATG	ATGGATGGAAGACTGGACGC	CATGCCTAAAGTCTTTCAGT	GCCGGTGAGGGCGCTCGTCG	ACGGGACAGGGGGAGGTAAT	TTCCCGAAATGATCTCGTTA	CCAGTCCATTGTTGAATGGC	CACGTGTTACCATCTGGGGG	CACGCGAGGGAGGAGTGCCT	AACCGAGTTACCATTAGCCT	AGTGGCCAACTGGAAGACCC	CGGCTTTGGGCTCGGTTAGG	GGGCCAGAGCTTGTACTCAA	CACCCACGATGTAACCCTAA	ACGACGTGCGGAACATCACG	CTGCGGGCGCAGACAGGCCT	TCGCGAGGCCCGATGGGACT	ACATTAGACCTTCGTATACC	CAGGGTAAAGACACACACGT	TCTCGCAAATAGCGCTACGT	GCGGCAGACGCGCGCCTTGA	GCGGACAGGGGACGTTCAAC	ACTGCCCGTAAACAACCGAG	GGACCAAAAGACAAAACAAC	GGTGGCACCGCGCCATCACC	CTTTTAGGGGAATAGCGCTA	TAGCGATCCGTCACCGGCTT	CTTCTTCGCCAAGCCTACCA	GGTAGCCCAGTAGCCGCCAG	CCCGGTAGGGAGGGTGAAGT	TCAGAGAATCTAATCCGTTT	GGGCGTCTGGGATGAGTTTA	CCGCACGCCAGGGGCCGTAC	ATTTCCTAAGTCGCGACGAG	AGGCCTATTATAGTGCTCGG	ACTCGGAGGGCGTCAACGAT	CCCAGCCCTGCGATCATGGA	AAAGTTATCTAGTTGGTATC	AGGGCGCAGCCAACCTAAAA	TCGACAGTGTAGTAAGAGAT	ACTCAAGACTAGGCTTGGCT	CCCGTATTAATTACCCGACG	CTGCAGACGCGGTAACCCTT	ACGGCCAGGCCTTCGCCGTG	CATTATTTCATCTGACTTCT	CCAGGCGGCACAGACTAAGG	TCTCGGGGACCCACGGGCTT	ATCACCACGTGGTATAGGGC	GGGATAGCAAAGGAATGCTC	GAAACAGTTATCACACTATG	CAATTGGTTTGGCCCGATAT	GTGGTGAAATGTCAAGACAA	CGGGCATGAATATCGGTGTG	GTGCGCACCGTTATGACCGC	TTCGAGATCCCATGACAAGG	GCACTTACACGAACAAGCAG	GCCCCCCGAGGCCAGCTCGA	TCCCTGCCCTCGAGGTGCGT	CACATTGCACGCGATAGCCC	TGGGGAAATTGCTGACGGGT	TCAGGACCATAGACCCACAT	GTTGCGCACTTTCTATGCGA	TTTAAGTCAACTGTATTGGG	GCGGTCGGCCGCGAATTGGC	TTCCAAAATCGGTACAGGGA	CTAGGCTGCCAAAACACGAC	GGTGCATCGACGAGTTGCTT	CTATATAATACAGCATGCAC	CAGGGGTGCATGGGTAGCAT	CCCTGGCCAATCCTCAGCCC	CAAACCCCGTATGGGAGTGA	TAACACAGAAATACCTTAGC	GCTAGTAATCAGTCTGCCTA	TCTGTGTTGTGTAAAAAAAA	CGAGGGTATCCGCCAAGCAT	AGTAATCGTGCCCGTGTGAG	CGGCGGATATGGTCCCCGTGTTTGTC
AA0068-Cb_GHcol	CAGGCTGAGAACGACTGTGC	ACTGACCGACAGCACCCGTG	CGCGTAGCCCACACATTAGA	CCTGCCAGGGCTAAGGATCT	GTTGCATCTAACGAGACCCT	GCGGATATTAATCGTAATGG	TCTTCTTATCCACGAAACAA	CGTTTGTGAGGGGTGCCGCG	GCCGATTCATCTACGTCCTA	CAATTCGTCCGAGCCCATGC	GAAGAAACCGCCTCGAGCTA	TGCCCTGCGGGCGTGGGCCT	ACGCCAAGCCGGGGGAAGGA	CACCAGCCCATATGAGGAAA	AGCTCGTAAGAAAACGCTCC	CGCGACATGGGGGTATAATC	CGCTGGCCCCGTGGTCCATG	CTCAATGGAATTATTACTCT	CCACAAAGCCGGGTGGTGGC	GCACGCAGGGGGCCCCAGAT	AGGCATTTGCGGTATACCGT	CTTGGCCCTGGTGACGCCCG	GTGGTAGTTGCCTTAGGTGA	GGAATTACTTTTGTCATTCG	CAAGTGCCGGTGAGGAGTCA	AGTCCGGTCATTATAACTGG	ACAGGGCAGGACGTTTGTGA	TTGGCGCTACCTAAGAAGAC	AGGTACAGAACATCCGGTCC	CTGCTAGAACGGGAATCCTG	GGCATCAATTACCCGCGCCG	GTAGCGGCATCATGACTCAC	GACACATTGCATACAAGACA	TCGGGGAGGATCGTCGGGGT	TTTCCCGGCGGGCACGGAAA	TTTTCAATCGGATTAGGGGC	GGACCCTGGCAGGACCTTAG	GTGATTCCGTGTTCGATCAC	GCCCGGGCGGTACCCACTCT	AAAGTACTAGGGCACCCCGC	CGGTCAACAGACGCTTGGTC	TGGCGGACTTCGTTGGGTGT	CCAGACAGCGCCCACCGCAG	AATCATTCTCCATCTAGTCG	TCCATGAATAGTCACTGTTT	ACCGGGCCACCCTCCTTTCC	TAATCAAAGGGGGCGTAAAA	GGGGAAATGCTCGCATATTT	AACGTTTTGAGGTACCGTCT	ACGTTCTCGGAAAAGTGACT	CGTGAAGCTCCGTGCCTTCA	GGTTTGGCCGCTCGACTTCC	GTTCTACCGCTATCGGCGGG	TGGGTTCAATAAAAAAAAAG	TCAAGAGGGTAACCCGGTAC	GGTGATTGACGAAAAAAGGT	CGCGGAAGATGATACTAAAA	TTTAGGCCGCAAGGGTCTTG	GCTCCCTCTGTGCGCGGTGC	CCCGGGGGCTAACGGCTTTC	GGGCCAGACACGGCTGTACT	GGCCCTTTGGATCCGGTGCC	GAGCGGAAGTTTTTAAGATG	ATGGAGGGAAGACTGGACGC	CATGCCTAAAGTCTTTCAGT	GCCGGTGAAGGCGATCGTCG	CCGGGACAGGGGAAGTTAAC	TTCCCGAAATGATCTCGTTA	CCGGTCCATTGTTAAATGGC	CACGTGCTATCATCTGGGGG	CAGATGAGGGAGGGATGCCT	AAACGAGTTACCATTAGCCT	AGTAGCCAACTGGAGGACCC	CGGCTTTGGGCTCGGTCAGG	GGGTCAGAGCTTGTACTCAA	CACCCTCTACGAAACCCTAA	ACGACGCGCGGAACTTCACG	CTGCGGGCGCGGACAGGCCT	TCGCGAGGCCCGATGGGACC	ACATTAGACCTTCGCTCGCC	CAGGATAAAGATACACACGT	TCTCGCAAATAGCGCTACGT	GCGGCAGACGTGCGCCTTAA	GCGGACGGGGGCCGTTCACC	ACCGCCCGTAAACAACGGGG	GGACCAAAAGACATAACAAC	AGTGGCGCCGCGCCATCACC	CTTTTAGGGGGATAGCGCTA	TGGCGATCCATCACCGCCCT	CTTCTTCGCCGAGCCCACCA	GGTAGCCTAGAAGCCGCAAG	CCCGGTAGAGAGGGTGTCGT	TCAAAGAATCTAATCCGTTT	GGGCGTCTGGGATGAGTTTA	CCGCTCGCCAAGGGCCGTAT	ATATCCCAAGTCGCGATGAG	AGGCCTATTACAGTGCCCGG	CATCGGGGGGCGTCAACGAA	CCCAGCCCTGCGATCAAGGA	AAAGTTATCTAGTTGGTACC	AGGGCGCAGCCAACCTAAAA	TCGACAGTGTGGTAAGAGAT	ACTCAAGACTAGGCTCGGCT	CCCGTATTATTTACCCGACG	CTGCGGACACGATACCCTTT	ACGGCCGGGCCTCCGCCGTG	CATCATTTCATCTGACCCCT	CCAGGCGGCGCAGACTAAGG	TCTCGGGGACCCACGGGTTT	ATCACCGCGTGGTATAGGGC	GGGATAGCAATGGAATGCTC	GTATCCGTTATCACACTATG	CAACTGGTTTGGCCCTATAT	CTGGTGCAAGGTCAAGATAA	CGGGTATGAATATTGGTGTG	GTGTGCACCGTTATGACCGC	TTCGAAATCCCATTACTAGG	GCACTTACACGAACGAGCAG	GCCTTCCGAGGCCAGCTCGA	ACCCTGCCCTCGAGGTGCGT	CACGTTGCACGCGATAGCCC	TGGGGATATTGCTAACGGGT	TCAGGACCATTGACCCACAT	GTTTCGCACTTTCTACGCGA	TTAAAGTCAACTGTACTGGG	GCGGTCGGCCGCGAATCGGC	TTCCAAAATCGGTACGGGGG	CTAGGCTGCCAAAACACGAC	GGCGCATCGACGAGTTGCTT	CTAGAGAATCCCGCATGCAC	CAGTGGTGCATGGGTAGCAT	CCCTGGCCAATCCTCAGCCC	CAAACCCCGTATGGGAGTGA	TGACACAGAAATACCTTAGC	GCTAGTAATCAATCTGCCTA	TCTGTGCTGTGGAAAACAAA	CGAGGGTATCCGCCAAGCAT	AGTAATCATGCCCGTGCGAG	CGGCGGGTATGGTCCCCGTGTTCGTC
AA0072-Ca_GHgam	CAGGCTGAGAACGACTGTGC	ACTGACCGGCAGCACCCGTG	CGCGTAGCCCACACACCAGA	CCTGCCAAGGCTGAGGATCT	GTTGTATCTAACGAGACCCT	GCGGACATTAATCATAATGG	TCTGCTTATCCACCAAACAA	CGCTTGTGAGGGGTGCCGCG	GCCGATTCATCTACGTCCTA	CAATTCGTCCGAGCCCATGC	GAAGAAACCGCCTCGAGCTA	GGCCCCTCGGGCGTGGGCCC	AAGCCCGGCCGGGGGAAGAA	CACTAGTCCATATGAGGAAA	AGCTTGTAAGGGATCACTCC	CGTGACATGGGGGTATAATC	TGCTGGCTCCATGGTCCATG	CTCAATGGAATTTTTACTCT	CCAAAAAGCCGGATGGTGGC	ACACGCAGGGGGCCCCAGAT	AGGCAATTGTGGTATACTGT	CTTGGCCCTGGTGGCGCCCG	ACGGTATCTGCCTTAGGCGG	GGAATTACTTTTGTCATTCG	CAAGTGCCGGTGAGGAGTCA	AGTCCGATCATTATAACTGG	ACAGGGTGGCACGTGTGCGA	TTGGCGCAACCTAAAAAGAC	AGGTACAGAACATCCGGTCC	CTGCTAGGACGGGAATCCTG	GGCATCAATTACCCGCGCCG	GTAGCGGCATCATGACTCAC	GACACATTGCATACAAGACA	TCGGGGAGGATCGTCGGGGC	TTTCCCGGCGGGCACGGAAA	TTTTCAATCGGATTAGGGGC	GGACCCTGGCAGGACCTTAG	GTGATTCCGTGCTCGGCCAC	GCTCGAGCGGTGCCCGCCCT	AAAGTACTAGGGCTCCCCGC	CGGCCAACAGACGCTTGGTC	TGGCGGACTTCGTCGGGTGT	CCAGATTGAGCGCACCGCAG	AATCATTCTCCATCTAGTCG	TCCATGAACCATCACTGTTT	ACCGGGCCACCCACTTTTCT	AAATCAAAGGGGGCGAAAAA	GGATAAATGCTCGCATATTT	GACGTTTTGAGGTACCGTTT	ATGTTCTCGGAAAAGTGACT	CGTGAAGCTCCGCGCCTTCA	GGTTTGGCCGCTCGTCTTCC	GTTCTACCGCTATCGGCGGG	TGAGTTCAATAAAGAAAAAG	TCAAGAGGGTAACCCGGTAC	GGTGTTTGACGACTAAAGGT	CGCGCAAGATGAAACTAAAA	TTTAGGCCGCAAGGGTCTTG	GCTCCCTCTGTGCGCGGTTT	CCCAAGGGCTAACGGCTTTC	GGGCCAGACACGGCTGCACT	GGCTCTTTGGATCCGGGGTC	GAGCGGAAGTTTTTAAGATG	ATGGATGGAAGACTTGATAC	CATGCCTAAAGTCTTTCAGG	GCCGGTGAGGGCGCTCGTCG	CCGGGACAGAGGAGGTTAAC	TTCCCGAAATGATCTCGTTA	CCAGTCCATCGTTGAAGGGC	CCCGTGTTACCATCTGGGGG	CACACCAGGGAGGAGTGCCT	AACCGAGTTACCATTAGCCT	AGTGGCCAACTGGAGGACCC	CGGCTTTGGGCTCGGTCAGG	GGGTCAGAGCTTGTACTCAA	CACCCACGACGAAACCCTAA	ACGACGCGCGGAACTTCACG	CGACGGGCGCAGACAGGCCT	TCGCGAGGCCCGATGGGACT	ACATTAAACCTTTGTTCACC	CAGGGTAAAGACACACACGT	TCTCGCAAATAGCGCTACGT	GCGGCACTCGCGCGCCTTGA	GCGGCTAGGGGCCGTTCACC	AGCGCCCGTAAACAACCGGG	GGACCAAAAGACAATACAAC	AGTGGCGCCGCGCCATCACC	CTTTTAGGGGGATAGCGCTA	TAGCAATCCGTCACCGCCCT	CTCCTTCGCCAAGCCCACCA	GGTAGCCTAGTAGCCGCAAG	CCCGGTAGGGAGAGTGAAAT	TCGAAGAATCTAATCCGTTT	GGGCGTCTGGGATGAGTTTA	CTACTCGCCAGGGGTCGTAT	ATATCCCAAGTCGCGATGAG	AGGAATATTACAGCGCCCGG	AATTGGAGAGCGTCAACGAA	CCCAGCCCTGCGATCAAGGA	AAAGTTAAATAGTTGGTATC	AGGGCGCAGCCAACCTAAAA	TCGACAGTGTGGTAAGAGAT	ACTCAAGACTAGGCTTGGCT	CCCGTATTATTTACTTGACG	CTGCGGACGCGATACTCCTT	ACGGCCGGGCCTCCACTGCG	TGTTATTTCATCTGACTTCT	CCAGGCGGCACAGACTAAGG	TCTCGGGGCCCCACGGGCGT	ATCACCGCGTGGTATAGGGC	GGGATTGCAAAGGAATGCTC	ATAACAGTTATCACACTATG	CAATTGGTTTGACCTGATAT	GTGGTGCAAGGCCAAGATAC	CGGGCATGAATATCACTGTG	GTGCGCGCCGTTATGACCGC	TTCGGGATCCCATTACAAGG	GCCCTTACACGAAGAAGCAG	GCCCCCCGAGGCCAGCTCTA	TCCTAGCTTTTGAGGTGCGT	CACGTTGCACGCGATGGCCC	TGGGGAAATTGCTACCGGGG	TCAGGACCCTAGACCCACAT	GTTTCGTACTTTCTACGCGA	TTAAAGTCAACTGTACTGGG	GCGGACGGCCGCGGATCGGC	TGCCAAATCCGCAACGGGGG	CAAGGCTGCCAGAACACGAC	GGCGCATCGACGAGTTGCTT	CTATATAAAACAGCGTGCAT	CAGGGGTGCTTGGGTAATAT	CCCCTGCTAATCCTCAGCCC	CAAACCCCGTATGGGGGTGA	TAACACAGATATCCCTTAGC	GTTAGTAGTCAGTCTGCCTA	TCTGTGCTCAGTAAAACAAA	CGAGGGTATCCGCCAAGCAT	AGTAATCAAGCCCGTGTGAG	CGGCGGATATGGTCCCCGTGTTTGAC
AA0072-Cb_GHgam	TGGGCTGAGAACGACTGTGC	ACTGACCGACAGCACCCGTG	CGCGTAGCCCACACACCAGA	CCTGCCGGGGTTAAGGATCT	GTTGCATCTAACGAGACCCT	GCGGACATTAATCGTAATGG	TCTGTGTATCCACGAAACAA	CGCTTGTGAGGGGTGCCGCG	GCCGATTCATCTACGTCCTA	CAATTCATCCGAGCCCATGC	GAAGAAACCGCCTCGAGCTA	GGCCCTGCGGGCGTGGGCCC	AAGCCAAGCCGGGGGAAGGG	CACCAGCCCATATGAGGAAA	AGCTCGTTAGGGATCACTCC	CGCGACATGGGGGTATAATC	CGCTGGCTCCGTGGTCCATG	CTCAATAAAATTATTACTCT	CCACAAAGCCGGGTAGTGGC	ACACGCAGGGGGCCCCAGAT	AGGCAATTGCGGTATACCGT	CTTGGCCCTGGTGGCGCCCG	GCGGTAGTTGCCTTAGGCGG	GGAATTACTTTTGTCATTTG	TAAGTGCCGGTGAGGAGTCA	AGTCCGGTCATAATAACTGG	ACAGGGCGGGACGTGTGTGA	TTGGCGCTACCTAAGAAGAC	AGGTACAGAACATCCAGTCC	CTGCTAGGACGGGAATCCTG	GGCATCAATTACCCGCGCCA	GTAGCGGCATCATGACTCAC	GACACATTGCATACAAGACA	TCGGGGAGGATCGTCGGGGC	TTTCCCGGCGGGCACGGAAA	TTTTCAAACGGATTAGGGGC	GGACCCTGGCAGGACCTTAG	GTAATTTCGTGCTCGGCCAC	GCCCCGGAGGTGCCCGCCCT	AAAGCACTAGGGCTCCCCGT	CGGCCAACAGACACTTGGTC	TGGAGGACTTCGTCGGGTGT	CCAGATAGCGCCCACCGCAG	AATCATTCTCCATCTAGTCG	TCCATGAACCATCACCGTTT	ACCGGGCCACCCTCCTTTCC	TAATCCGAGGGGGCGTAAAA	GGGGAAATGCTCGCATATTT	GACGTTTTGAGGTACCAATT	ATGTCCTCAGAAAAGTGACT	CGTGAGGCTCCGTGCCTTCA	GGTTTGGCCGCTCGACTTCC	GTTCTACCGCCATCGGCGGG	TGAGTACAATAAAAAAAAAG	TCAAGAGGGTAACCTGGTAC	GGCGATTGACAGCAAGAGGT	CGTGGAAGATGATACTAAAA	TTTAGGCCGCAAGGGTCTTG	GCTCCCTCTGTACGCGGTGC	CCCAAGAGCTAACAGCTTTC	GGGCCAGACACGGCTACCCT	GGCTCTTTGGATCCGGTGCC	GAGCGGAAGTTTTTAAGATG	ATGGATGGAAGACTGGACGC	CATGCCTAAAGTCTTTCAGT	GCCAGTGAGGGCGCTCGTCG	CTGGGACAGGGAGAGTTGAT	TTCCTGAAATGATCTCGTTA	CCGGTCCATTGTTGAATGGC	CACGTGCTATCATCTGGGGA	CACGCGCAGGAGGAGTGCCT	AAACGTGTTACCATTAGCCT	AGTGGCCAACTGGAGGACCC	CGGCTTTGGGCTCGGTCAGG	GGGTCAGAGGTTGTACTCAA	CACCCACTATGTAACCCTAA	ACGAAGCGCGGAACTTCACG	CTGCGGGCGCGGACAGGCCT	TCGCGAGGCCCGATGGGACT	ACATTAGACCTTTGTTCACC	CAGGATAAAGATACACACGT	TCTCGCAAATACCGCTACGT	GCGGCACTCGCGCGCCTTAA	GCGGACAGAGGCCGTTCAAT	ACCGCCCGTAAACAGCCCGG	GGACCAAAAGACAAAACAAC	GGTGGCGCTGCGACATCACC	CTTTTAGGGGGATAGCGCTA	TGGCGGTCCATCACCGCCTT	CTTCCCCGCCAAGCCTACCA	GGTAGCCCCGTAGCCGCAAG	CCCGGTAGGAAGGGTGAAGT	ACGAAGAATCTAGTCCGTTT	GGGCGTCTGGGATGAGTTTA	CCGCTCACCAGGGGCCGAAC	GATTCCTAAGTCGCGATGAG	AGGCCTATTACAGTACTCGC	CATCGGAGGGCGTCAATGGT	CCCAGCCCTACGATCTAGGA	GAAGTTATCTAGTTGGTATC	AGGGCGCAGCCAACTCAACA	TCGATAGTGTGGTAGGAGAT	ACTCAAGACTAGGCTTGGCT	CCCGTATTGATTACCCAACG	CTGCAGACATGATACCCTTC	TCAACCAGGCCTTCGTCGTG	CATCATTTCATCTGTCCCTT	TCAGGCGGCGCAGTCTAAGG	TCTCGGCGACCCACGGGTTT	ATCACCGCGTGGTATAGGAC	GGGATAGCAATGGAATGCTC	GTAACAGTTGTCACACTATG	CAATTGGTTTGGCCCGATAG	GTGGTGCAAGGTCAAGATAA	AGGGCATGAATATCACTGTG	GTGCGCGCTGTTATGACCGC	TTCGAGATCCCATGACTAGG	GCACTTACACGAACAAGCAG	GCCTTCCGAGGCCAGCTCGA	ACCCTGCCCTCGAGGTGCGT	CACGTAGCACGCGGTAGCCC	TGGGGAAATTGCTAACGGGT	TTAGAACCATTGACCCACAT	GTTTCGCACTTTCTACGCGA	TTAAAGTCAAGTGTACTGGG	GTGGACGGCCGCGAATCGGC	ATCCAAAATCGGTACAGGGG	CTAGGCCGCCAAAACACGAC	GGCGCATCGACGAGTTGCTT	CATTATAATACAGCATGCAC	CAGTGGTGCATGGGTAACAT	CCCTGGCCAATCCTCAGCCC	CAATCCCCTTATGGAAGTGT	TAACACAGAAAACCTTTAGC	GCTAGTAAGCAGTTTGCCTA	TCTGTGCTGTGGAAAACAAA	CGAGGGTACCCGCCAAGCAT	AGTAATCGTGCCCGTGTGAG	CGGCAGATATGGTCCCCGTGTTCGAC
AA0073-Ca_GHcol	TGGGCTGAGAACGACTGAGC	ACTGACCGGCAGCACCCGTG	CGCGTAGCCCACACACCAGA	CCTGCCGGGGTTAAGGATCT	GTTGCATCGAACGAGACCCT	GCGGACATTAATCATAATGG	TCTGTGTATCCACGAAACAA	CGCTTGTGAGGGGTGCCGCG	GCCGATTCATCTACGTCCTA	CAATTCATCCGAGCCTATGC	GAAGAAACCGCTTCGAGCTA	GGCCCCTCGCGCGTGGGCCC	AAGCCAGGCCGGGGGAAGAG	CACCAGCCCATATGAGGAAA	AGCTCGTAAGGGATCACTCC	CGCGACATAGGGGTATAATC	TGCTAGCCCCATGGTCCATG	CTCACTGGAATTTTTACTCT	CCACAAATCCGGGCGGTGGC	ACACGCAGGGGGCCCCAGAT	AGGCATTTGCGGTATACTGT	CTTGGCCCTGGTGGCGCCCG	ACGGTATCTGCCTTAGGCGG	GGAATTACTTTTGTCATTCG	CAAGTGCCGGTGAGGAGTCA	AATCCGGTCATTATAACTGG	ATAGGGCGGGACGTGTGTGA	TTGGCGCAACCTAAGAAGAC	AGGTACAGAACATCCGGTCC	CTGTTAGGACGGGAATCCTG	GGCATCAATTACCCGCGCCG	GTAGCGGCATCATGACTCAC	GACACATTGCATACAAGACA	TCGGGGAGGATCGTCGGGGC	TTTCCCGGCGGGCACGGAAA	TTTTCAAACGGATTAGGGGC	GGACCCTGGCAGGACCTTAA	GTGATTTCGTGCTCGGCCAC	GCCCCGGCGGTGCCCGCCCT	AAAGTGGTTGGGCTCCCCGC	CGGCCAACAGACGCTTAGTT	TGGCGGACTACGTTGGGTGT	CCAAATAGCGCCCACCGCAG	AATCATTCCCCATCTAGTCG	TCCATGAACCATCACTGTTT	ACCGGGCCACCCACTTTTCT	AAATCAAAGGGGGCGAAAAA	GGATAAATGCTCGCATATTT	GACGTTTTGAGGTACTGTTT	ACGTTCTCGGAAACGTGACT	CGTGAAGCTCCGCGCCTTCA	GGTTTGGCCGCTCGTCTTCC	GTTCTACCGCTATCGGCGGG	TGAGTTCAATAAAGAAAAAG	TCAAGAGGGTAACCCGGTAC	GGTGTTTGACGACAAAAGGT	CGCGCAAGATGAAACTAAAA	TTTAGGCCGCAAGGGTCTTG	GCTCCCTCTGTGCGCGGTTT	CCCAAGGGCTAACGGCTTTC	GGGCCAGACACGGCTGCACT	GGCTCTTTGGATCCGGGGTC	GAGCGGAAGTTTTTAAGATG	ATGGATGGAAGACTTGATAC	CATGCCTAAAGTCTTTCAGG	GCCGGTGAGGGCGCTCGTCG	CCGGGACAGAGGAGGTTAAC	TTCCCGAAATGATCTCGTTA	CCAGTCCATCGTTGAAGGGC	CCCGTGTTACCATCTGGGGG	CACACCAGGGACGGATGCCT	AACCGAGTTACCATTAGCCT	AGTGGCCAACTGGAGGACCC	CGGCTTTGGGCTCGGTCAGG	GGGTCAGAGCTTGTACTCAA	CACCCACGACGTAACCCTAA	ACGACGCGCGGAACTTCACG	CGACGGGCGCGGACAAGCCT	TCGCGAGGCTCAATGGGACT	ACATTAGACCTTCGTATACC	AAGGATAAAGATACACACGT	TCTTGCAAATACCGCTACGT	GCGGCAGACGCGCGCCTTAA	GCGGACGGGGGCCGTTCAAC	ACCGCCCGTAAACAACCGGG	GGACCAAAAGACAATACAAC	AGTGGCGCCGCGCCATCACC	CTTTTAGGGGGATAGCGCTA	TAGCAATCCATCACCGCCTT	CTTCCTCGCCAAGCCCACCA	GGTAGCCTAGTAGCCGCAAG	CCCGGTAGGGAGGGTGAAAT	TCGAAGAATCTAATCCGTTT	GGGCGTCTGGGATGAGTTTA	CTACTCGCCAGGGGCCGTAT	GAATCCCAAGTCGTGATGAG	AGGAATATTACAGCGCCCGG	AATTGGAGAGCGTCAACGAA	CCCAGCCCTGCGATCAAGGA	AAAGTTAAATAGTTGGTATC	AGGGCGCAGCCAACCTAAAA	TCGACAGTGTGGTAAGAGAT	ACTCAAGACTAGGCTTGGCT	CCCGTATTATTTACTTGACG	CTGCGGACGCGATAACCCTT	ACGGCCGGGCTTCCACTGCG	TGTTATTTCATCTGACTTCT	CCAGGCGGCACAGACTAAGG	TCTCGGGGCCCCACGGGCGT	ATCACCGCGTGGTATAGGGC	GGGATAGCAAAGGAATGCTC	GTATCCGTTATCACACTATC	CAATTGGTTTGGCCCGATAT	CTGGTGCAAGGCCAAGATAC	CGGGCATGAATATCACTGTG	GTGCGCGCCGTTATGACCGC	TTCGGGATCCCATTACTAGG	GCCCTTACACGAACAAGCAG	GCCCCCCGAGGCCAGCTCTA	TCCCAGCTCTCGAGGTGCGT	CACGTAGCACGCGGTAGCCC	TGGGGAAATTGCTACCGGGT	TCAGGACCATAGACCCACAT	GTTTCGCACTTTCTACGCGA	TTAAAGTCAACTGTACTGGG	GCGGTCGGCCGCGGATCGGC	TTCCAAATCCGCAACGGGGG	CAAGGCTGCCAGAACACGAC	GGCGCATCGACGAGTTGCTT	CTAGAGAATCCCGCATGCAT	CAGTGGTGCATGGGTAGTAT	CCCCTGCTAATCCTCAGCCC	CAAACCCCGTATGGGGGTGA	TGACACAGATATACCTTAGC	ATTAGTAGTCAGTCTGCCTA	TCTGTGCTCAGTAAAACAAA	CGAGGGTATCCGCCAAGCAT	AGTAATCATGCCCGTGCGAG	CGGCGGGTATGGTCCCCGTGTTCGTC
AA0073-Cb_GHcol	TGGGCTGAGAACGACTGTGC	ACTGACCGGCAGCACTCGTG	CGCACGGCCCACACACCAGA	CCTGCCGGGGCTAAGGATCT	GTTGCATCTAACGAGACCCT	GCGGGCATTAATCGTAATGG	CCTTCTTATCCACGAAACAA	CGCTTGTGAGGGGTGCCGCG	GCCGATTCATCTACGTCCTA	CAATTCGTCCGAGCCCATGC	GAAGAAACCGCCTCGAGCTA	GGCCCTGCGGGCGTGGGCCT	ACGCCAAGCCGGGAGAAGGA	CACCAGCCCACATGAGGAAA	AGCACGTAAGGGATCACTCC	CGTGACATGGGGGTATAATC	TGCTGGCTCCGTGGTCCATG	CTCAATAAAATTATTACTCT	CCACAAAGCCGGATAGTGGC	ACACGCAGGGGGCCCCAGAT	GGACAATTGTGGTATACCAT	CTTGGCCCTGGTGGCGCCCG	GCGGTAGTTGTCTTAGGCGG	GGAATTACTTTTGTCATTTG	TAAGTGCCGGTGAGGAGTCA	AGTCCGGTCATAATAACTGG	ACAGGGTGGCACGTGTGCGA	TTGGCGCTACCTAAGAAGAC	AGGTACAGAACATCCAGTCC	CTGCTAGGACGGGAATCTTG	GGCCTCATTTACCCGCGCCA	GTAGCGGCATCATGACTCAC	GACACATTGCATGCAAGACA	TCGGGGAGGATCGTCGGGAC	TCTCCCGGCGGGCACGGAAA	TTTTCGATCGGATTAGGGGC	GGACCCTGGCAGGACCTTAG	GTGACTCCGTGCTCGACCAC	GCCCGGGCGGTGCCCGCTTT	AAAGTACTAGGGCTCCCCGC	CGGCCAACAGACGCTTGGTC	TGGCGGACTTCGTCGGGTGT	CCAGATTGAGCGCACCGCAG	AATCATTCTCCATCTAGTTA	TCCATAAACCGTCACTGTTT	ACTGGGCCACCCTCCTTGCC	TAATCAAAGGGGGCGTAAAA	GGGGAAATGCTCGCATATTT	AACGTATTGAGGTACCGTCT	ATGTTCTCAGAAAAGTGACT	CGTGAAGCTCCGCGCCTTCA	GGTTTGGCCGCTCGACTTCC	GTTCTACCGCCATCGGCGGG	TGAGTACAATAAAAAAAAAG	TCAAGAGGGTAACCTGGTAC	GGCGATTGACAACTAAAGGT	CGTGGAAGATGATACTAAAA	TTTAGGCCGCAAGGGTCCTG	TCTCCCTCTGTACGCGGTGC	CCCGGGAGCTAACGGCTTTC	GGGCCAGACACGGCTATCCT	GGCCCTTTGGATCCGGTGCC	GAGCGGAAGTTTTTAAGAAG	ATGGATGGAAGACTGGACGC	CATGCCTAAAGTCTTTCTGT	GCCGGTGAGGGCGCTCGTCG	ATGGGACAGGGAGAGTTGAT	TTCCTGATATGATCTCGTTA	CCGGTCCATTGTTGAATGGC	CATGTGCTATCATCTGGGGA	CACGCGCAGGAGGAGTGCCT	AAACGAGTTACCATTAGCCT	AGTGGCCAACTGGAGGACCC	CGGCTTTGGGCTCGGTCAGG	GGGTCAGAGGTTGTACTCAA	CACCCACTACGAAACCCTAA	ACGAAGCGCGGAACTTCACG	CTGCGGGCGCAGACAGGCCT	TCGCGAGGCCCGATGGGACT	ACATTAAACCTTTGTTCACC	CAGGGTAAAGACACACACGT	TCTCGCAAATAGCGCTACGT	GCGGCACTCGCGCGCCTTGA	GCGGCTAGGGGCCGTTCACC	AGCGCCCGTAAACAACCCGG	GGACCAAAAGACAAAACAAC	GGTGGCGCCGCGACTTCACC	CTCTTAGGGGGATAGCGCTA	TAGCGGTCCGTCACCGCCCT	CTTCTTCGCCAAGCCTACCA	GGTAGCCTAGTAGCCGCCAG	CCCGGTAGGAAGGGTGAAGT	ATGAAGAATCTAATCCGTTT	GGGCGTTTGGGATGAGTTTA	CCGCTCACCAGGGGCCGTAC	ATTTCCTAAGTCGCGATGAG	AGGCCTATTACAGTGCCCGG	AATCGGGGGACGTCAACGAT	CCCAGCCCTGCGATCTTGGA	AAAGTTATCTAGTTGGTATC	AGGGCGCAGCCAACCTAAAA	TCGACAGTGTGGTAGGAGAT	ACTCAAGACTAGGCTCGGCT	CCCGTATTAATTACCCAACG	CTGCAAACATGATACCCTTC	TCAACCGGGCCTTCGCCGTG	CATCATTTCATCTGTCCCCT	TCAGGCGGCGCAGACTAAGG	TCTCGGCGACCCACGGGTTT	ATCACCGCGTGGTATAGGAC	GGGATAGCAATGGAATGCTC	GTAACAGTTATCACACTATG	CAATTGGTTTGGCCCGATAG	GTGGTGCAAGGTCAAGATAA	AGGGCATGAATATCACTGTG	GTGCGCGCTGTTATGACCGC	TTCGAGATCCCATGACTAGG	GCACTTACACGAAGAAGCAG	GCCTTCCGAGGCCAGTTCGT	ACCTTGCCCTCGAGGTGCGT	CACGTTGCACGCGATAGCCC	TGGGGATATTGCTAACGGGT	TTAGAACCATTGACCCACAT	GTTTCGCACTTTCTACGCGA	TTAAAGTCAAGTGTACTGGG	GTGGACGGCCGCGAATCGGC	ATCCAAAATCGGTACAGGGG	CTAGGCCGCCAAAACACGAC	GGCGCATCGACGAGTTGCTT	CATTATAATACAGCATGCAC	CAGTGGTGCATGGGTAACAT	CCCTGGCCAATCCTCAGCCC	CAATCCCCGTATGGGAGTGA	TAACACAGAAAACCTTTAGC	GCTAGTAATCAATTTGCCTA	TCTGTGCTGTGGAAAACAAA	CGAGGGTATCCGCCAAGCAT	AGTAATCAAGCCCGTGTGAG	CGGCGGATATGGTCCCCGTGTTTGAC
AA0074-Ca_GHcol	CAGGCTGTGAACGACTGTGC	ACTGACCGGCAGCACCCGTG	CGCGTAGCCCACACACCAGA	CCTGCCAGGGCTAAGGATCT	GTTGCATCTAACGAGACCCT	GCGGGCATTAATCATAATGG	TCTTTGAATCCACGAAACAA	CGCTTGTGAGGGGTGCCGCG	GCCGATTCATCTACATCCCA	CAATTCATCCGAGCCCAAAC	GAAGAAACCGCCTCGAGCTA	GGCCCCTCGGGCGTGGGCCC	AAGCCAAGCCGGGGGAAGGA	CACCAGCCCATATGAGGAAA	AGCACGTAAGGGATCACTCC	CATGACATGGGGGTATAATC	CGCTGACTCCGTGGTCCATG	CTCAATAAAATTATTACTCT	CCACAAAGCCGGATGGTGGC	ACACGCAGGGGGCCCCAGAT	GGACATTTGCGGTATACCGT	CTTGGCCCTAGTGGCGCCCG	ACGGTAGTTGCCTTAGGCGA	GGAATTACTTTTGTCATTCG	CAAGTGCCGGTGAGGAGTCA	AATCCGGTCATTATAACTGG	ACAGGGCGGGACGTGTGCGA	TTGGCGCTACCTAAGAAGAC	AGGTACAGAACAGCCGGTCC	CTGCTAGGACGGGAATCCTG	GGTATCAATTACCCGCGCCG	ATAGCGGCATCATGACTCAC	GACACATTGCATACAAGACA	TCGGGGAGGATTCACGGGAC	TTTCCCGGCGGGCACGGAAA	TTTTCAATCGGATTAGGGGC	GGACCCTGGCAGGACCTTAG	GTGATTCCGTGCTCGGCCAC	GCCCGGGCGGTGCCCACCCT	AAAGTGGTTGGGCTCCCCAC	CGGCCAACAGACGCTTAGTC	TGGCGGACTACGTTGGGTGT	CCAGATAGAGCGCACCGCAG	AATCACTCTCCATCTAGTCG	TCCATGAACCGTCACTGTTT	ACTGGGCCATCCTCCTTTCC	TAATCAAAGGGGGCGTAAAA	GGGGAAATGCTCGCATATTT	GACGTTTTGAGGTACCGTTT	ACGTTCTCGGAAAAGTGACT	CGTGAAGCTCCGTGCCTTCA	GGTTTGGCCGCTCGACTTCC	GTTCTACCGCTATCGGCGGG	TGAGTTTAATAAAAAAAAAG	TCAAGAGGGTAACCCGGTAC	GGTGATTGACGAAAAAAGGT	CGCGGAAGAGGATACTATAA	TTTAGGCCGCATGGGTCTTG	GCTCCCTCTGTGCGCGGTGC	CCCAGGGGCTAACGGCTTGC	GGGCCAGACACGGCTGTACT	GGCCCTTTGGATCCGGTGTC	GAGCGGAAGTTTTTAGGATG	ATGGATGGAAGACTTGACAC	CATGCCTAGAGTCTTTCAGT	GCCGGTGAGGGCGCTCGTCG	CCGGAACGGAGGGAGTTAAT	TTCCCGAAATGATCTCGTTA	CCAGTCCATTGTTGAATGGC	CATGTGCTATCATCTGGCGG	CACGCGAGGGAGGGATGCCT	TACCGAGTTACCATTAGCCT	AGTAGCCAACTGGAGATCCC	CGGTTTTGGGCTCGGTCAGG	GGGCCAGAGCTTGTTCTCAA	CACCCACGACGTAACCCTAA	ACGACGCGCGGAACTTCACG	CTGCGGGCGTGGACAGGCCT	TCGCGAGGCCCGATGGGACT	ACATTAGACCTTTGTTCACC	CAGGATAAAGATACACACGT	TCTCGCAAATAGCGCTACGT	GCGGCACTCGCGCGCCTTAA	GCGGACAGGGGCCGTTCACC	ACCGCCCGTAAACAGCCGAG	GGACCAAAAGATAAAACTAC	AGTGGCGCCGCGCCAGCACC	CTTTTAGGGGGATGGCGCTA	TAGCGATCCGTCACCGCCCT	CTTCTTCGCCAAGCCCACCA	GGTAGCCCAGTAGCCGCACG	CCCGGTAGGACGGGTGAAGT	TCAAAGAATCTAATCCGTTT	GGGCGTTTGGGATGAGTTTA	CCGCTTGCCAGGGGCCGTAT	GAATCCCAAGTCGTGACGAG	AGGCCTATTACAGTGCCCGG	AATCGGGGAGCGTCAACGAT	CCCAGCCCTGCGATCAAGGA	AAAGTTATCTAGTTGGTATC	AGGGCGCAGCCAACCTAAAA	TCGACAGTGTGGTAAGAGAT	ACTCAAGACTAGGCTTGGCT	CCCGTATTGTTTACCCGACG	CTGCAGATGCGAATCCCCTT	ACGGCCGGGCCTTCACCGTG	CGTCATTTCATCTGTCCTCT	CCAGGCGGCGCAGACTAAGG	TCTCGGGGACCCACGGGTTT	ATCACCGCGTGGTAAAGGGC	GGGATAGCAAAGGCATGCTC	GTAACAGTTGTCACACTATG	CAATTGGTTTGGCCCGATAT	GTGGTGCAATGCCAAGATAC	CGGGCAGGAATATCGGTGTG	GTGCGCGCCGTTATGACCGC	TTCGAAATCCCAATACTAGG	GCACTTACACGAACAAGCAG	GCCCCCCGAGGCCAGCTCGA	ACCCTGCCCTCGAGGTGCGT	CACGTTGCACGCGATAGCCC	TGGGGAAAATGCTGACGGGT	TTAGAACCATTGACCCACAT	GTTTCGCACTTTTTATGAGA	TTAAAGTCACCTGTACTGGG	GCGGACGGCCGCGAATCGGC	TTCCAAAACCGGTACGGGGG	CTAGGCTGCCAAAACACGAC	GGCGCATCGACGAATTCCTT	CTATATAATACAGCATGCAC	CAGTGGTGCATGGGTAACAT	CCCCTGCTAATCCTCAGCCC	CAAACCCCGTAAGGGAGTGA	TAACACAGAAAACCTTTAGC	GCTAGTAATCAGTCTGCCTA	TCCGTGCTGTGTAAAACAAA	CGAGGGTATCCGCCAAGCAT	AGTAATCATGCCCGTGTGAG	CGGCGGGTATGGTCCCCGTGTTCGTC
AA0074-Cb_GHcol	TGGGCTGAGAACGACTGTGC	ACTGACCGACAGCACCCGTG	CGCGTAGCCCACACACCAGA	CCTGCCGGGGTTAAGGATCT	GTTGCGTCTAACGAGACCCT	GCGGGCATTAATCATAATGG	TCTTCGTATCCACGAAACAA	CGCTTGTGAGGGGTGCCGCG	GCCGACTCATCTACATCCTA	CAATTCATCCGAGCCCATGC	GAAGAAACCGCCTCGAGCTA	TGCCCTGCGGACGTGGGCCT	AAGCCAAGCCGGGGGAAGGA	CACCAGCCCATATAAGGAAA	AGCTCGTAAGGGATCACTCC	CGTGACATGGGGGTATAATC	TGCTGGCTCCATAGTCCATG	CTCAATGGAATTTTTACTCT	CCACAAAGCCGGATGGTGGC	ACACGAAGGGGGCCCCAGAT	AGGCAATTGCGGTATACCGT	CTTGGCCTTGGTAGCGCCCG	GTGGTAGCTGCTTTAGGCAG	GGAATTGCGTTTGTCATTCG	CAAGTGCCGGTGAGGAGTCA	AATCCGGTCATTATAACTGG	TCAGCGCGGGACGTTTGCGA	TTGGCGCTACCTAAGAAGAC	AGGTACAGAACATCCGGTCC	CTGCTAGGACGGGAATCCTG	GGCATCAATTACCCGCGCCG	ATAGCGGCATCATGACTCAC	GACACATTGCATGCAAGACA	TCGGGTAGGATTCACGGGGC	TTTCCCGGCGAGCACGGAAA	TTTTCGATCGGATTAGGGGC	GGACCCTGGCAGGGCCTTAG	GTGATTCCGTGTTCGACCAC	GCCCGGGCGGTGCCCGCCTT	AAAGTGGTTGGGCTCCCCGC	CGGCCAACAGATGCTTGGTC	TGGCGGACTACGTCAGGTGT	CCAAACAGAGCGCACCGCAG	AATCATTCCCCATCTAGTCA	TCCATGAACCGTCACTGTTT	ACCGGGCCACCCTCCTTTCC	TAATCAAAGGGGGCGTAAAA	GGGGAAATGCTCGCATATTT	GACGTTTTGAGGTACCGTCT	ACGTTCTCGGAATCGTGACT	CGTGAAGCTCCGCGCCTTCA	GGTTTGGCCACACGTCTTCC	GTTCTACCGCTATCGGCGGG	TGAGTTCAATAAAAAAAAAG	TCAAAAGGGTAACCCGGTAC	AGTGTTTGACGACTAAAGGT	CGCGGAATCTGATACTAAAA	TTTAGGCCGCAAGGGTCTTG	GCTCCCTCTGTGCGCGGTTT	CCCGGGGGCTAACGGCTTTC	GGGCCAGACACGGCTGTACT	GGCCCTTTGGATCCGGTGCC	GAGCGGAAGTTTTTAGGATG	ATGGATGGAAGACTGGACGC	CATGCCTAAAGTCTTTCAGT	GCCGGTGAAGGCGATCGTCG	CCGGGACAGGGGAAGTTAAC	TTCCCGAAATGATCTCGTTA	CCGGTCCATTGTTGAAGGGC	CCCGTGTTACCATCTGGGGG	CACACGAGGGAGGAGTGCCT	TACCGAGTTACCATTAGCCT	AGTGGCCAACTGGAGGACCC	CGGCTTTGGGCTCGGTCAGG	GGGCCAGAGCTTGTACTCAA	CACCCTCTACGAAACCCTAA	ACGACGCGCGGAACTTCACG	CTGCGGGCGCGGACAGGCCT	TCGCGAGGCCCGATGGGACC	ACATTAGACCTTCGCTCGCC	CAGGATAAAGATACACACGT	TCTCGCAAATAGCGCTACGT	GCGGCACTCGCGCGCCATAA	GCGGACGGGGGCCGTTCACC	ACCGCCCGTAAACAACCGAG	GGACCAAAAGACAAAACAAC	GGTGGCACTGCGCCATCACC	CTTTTAGGGGGATAGCGCTA	TGGCGATCCATCACCGCCCT	CTCCTTCGCCAAGCCCACCA	GATAGCCCAGTAGCCGCCAG	CCCGGTTAGGAAGGTGAAGT	TCGGTGAATCTAATCCGTTT	GGGCGTCTGGGATGAGTTTA	CCGCTTGCCAGGGGCCGTAT	ATATCCCAAGTCGCGATAAG	AGGCCTTTTACAGTGCCCGG	AATCGGGGAGCGTCAACGAA	CCCAGCCCTACGATCTTGGA	AAAGTTATCTAGTTGGTATC	AGGGCGCAGCCAACCTAAAA	TCGACAGTGTGGTAGGCGAT	ACTCAAGACTAGGCTCGGCT	CCCGTATTATTTACCCGACG	CTGCAGACACGGTAACCCTT	ACGGCCAGGCCTCCGCTGTG	CGTCATTTCATCTGTCCCCT	CCAGGCGGCGCAGACTAGGG	TCTCGGGGACCCGCGGGTGT	ATCACCGCGTGGTATAGGAC	GGGATAGCAAAGGAATGCTC	GTAACAGTTGTCACACTATG	CAACTGGTTTGGCCCGATAG	CTGGTGAAAGGTCAAGATAC	CGGGCATAAATAACACTGTG	ATGCGCGCCGTTATGACCGC	TTCGAACTCCCATTACTAGG	GCACTTACACGAAGAAGCAG	GCCTCCCGAGGCCGGCTCGA	ACCTAGCCCTCGAGGTGCGT	CACGTTGCACGCGATAGCCC	TGGGGAAATTGCTGACGGGT	TTAGAACCATAGACCCACAT	GTGTCGCACTTTCTACGCGA	TTAAAGTCGCCTGTATTGGG	GCGGACGGCCGCGAATCGGC	TTCCAAATCCGGTACGGGGG	CTAGGCTGCCAAAACACGAC	GGCGCATCGACGAGTTGCTT	CTATATAAAACAGCGTGCAC	CAGTGGTGCATGGGTAACAT	CCCCTGCTAATCCTCAGCCC	CAAACCCCGTATGGGAGTGA	TAACACAGAAAACCTTTAGC	GCTAGTAATCTGTTTGCCTA	TCTGTGCTGTGGAAAACAAA	CGAGGGTATCCGCCAAGCAT	AGTAATCATGCCCGTGCGAG	CGGCGGGTATGGTCCCCGCGTTCGTC
AA0075-Ca_GHcol	TGGGCTGTGAACGACTGTGC	ACTGACCGACAGCACCCGTG	CGCGTAGCCCACACACCAGA	CCTGCCGGGGCTAAGGATCT	GTTGCGTCTAACGAGACCCT	GCGGACATTAATCGAAATGG	TCTTTGTATCCACGAAACAA	CGCTTGTGAGGGGTGCCGCG	GCCGACGCATCTACATCCCA	CAATTCATCCGAGCCCATGC	GAAGAAGCCGCCTCGAGCTA	TGCCCCTCGGACGTGGGCCT	AAGCCAGGCCGGGGGAAGGA	CACCAGCCCATATGAGGAAA	AGCTCGTAAGGGATCACTCC	CGCGACATGGGGGTATAATC	TGCTGGCTTCATGGTCCATA	CTCAATAAAATTATTATGCT	GCACAAAGCCGGGTGGTGGC	ACACGCAGGGGGCCCCAGAT	AGGCAATTGCGGTATACCGT	CTTGGCCCTGGTGGCGCCCG	GTGGTAGTTGCCTTAGGTGG	GGAATTACTTTTGTCATTCG	CAAGTGCCGGTGAGGAGTCA	AGCCCGGTCATTATAACTGG	ACAGGGCGGGACGTGTGTGA	TTGGCGCAACCTAAGAAGAC	AGGTACAGAACAGCCGGTCC	CTGCTAGATCGGGAATCCTG	GGCATCAATTACCCGCGCCG	GTAGCGGCATCATGACTCAC	GACACATTGCATACAAGACA	TCGGGGAGGATCGTCGGGGT	TTTCCCGGCGGGCACGGAAA	TTTTCAATCGGATTAGGGGC	GGACCCTGGCAGGACCTTAG	GTGATTCCGTGTTCGACCAC	GCCCGGGCGGTGCCCGCTCT	AAAGTGGTTGGGCTCCCCAC	CGGCCAACAGACGCTTGGTC	TGGCGGGCTTCGTTGGGTGT	CCAAATAGAGCCCACCGCAG	AATCATTCTCCATCTAGTCG	TCCATGAACCGTCACTGTTT	ACCGGGCCACCCTCCTTTCC	TAATCCAAGGGGGCGTAAAA	GGGGAGATGCTTGCATATTT	GACGTTTTGAGGTACCGTTT	ACGTTATCGGAAACGTGACT	CGTGAAGCTCCGCGCCTTCA	GGTTTGGCCGCTCGTCTTCC	GTTCTACCGCCATCGGCGGG	TGAGTTCAATAAAAAAAAAG	TCAAGAGGGTAACCCGGTAC	GGTGATTGACGACAAAAGGT	CGCGGAAGATGATACTAAAA	TTTAGGCCGCAAGGGTCTTG	GCTCCCTCTGTGCGCGGATT	CCCGGGGGCTAACGGCTTTC	GGGCCAGACACGGCTGTCCT	GACTCTTTGGGTCCGGTACC	GAGCGGAAGTTTTTAAGATG	ATGGATGGAAGACTGGACGC	CATGCCTCAAGTCTTTCAGT	GCCGGTGAGGGCGCTCATCG	CCGGGACAGAGGGAGTTAAT	TTCCCGATATGATCTCGTTA	CCGGTCCATTATTGAATGGC	CACGTGCTATCATCTGGGGG	CAGACGAGGGACGGATGCCT	AACCGAGTTACCATTAGCCT	AGTGGCCAACTGGAGGACCC	CGGCTTTGGGCTCGGTCAGG	GGGTCAGAGCTTGTACTCAA	CATCCACGACGAAACCCTAA	ACGACGCGCGGAACTTCACG	CTGCGGGCGCGGACAGGCCT	TCGCGAGGCCCGATGGGACT	ACATTAGACCTTCGCTCGCC	CAGGATAAAGATACACACGT	TCTCGCAAATAGCGCTACGT	GCGGCACTCGCGTGCCTTAA	GCGGACGGGGACCGTTCACC	ACCGCCCGTAAACAACCGGG	GGACCAAAGGACAAAACAAC	GGTGGCGCCGTGCCATCACC	CTTTTAGGGGGATAGCGCTC	TGGCGATCCATCACCGCCCT	CTTCTTCGCCAAGCCTACCA	GGTAGCCTAGTAGCCGCCAG	CCCGGTAGGGAGGGTGAAGT	TCGGTGAATCTAATCCGGTT	GGGCGACTGGGATGAGTTTA	CCGCTCGCCAGGGGCCGTAT	ATATCCCAAGTCGCGATGAG	AGGCCTATTACAGCGCTCGG	AATCGGGGGGCGTCAACGAT	CCCAGCCCTGCGATCTTGGA	GAAGTTATCTAGTTGGTATC	AGGGCGCAGCCAACTCAAAA	TCGACAGTGTGGTAAGAGAT	ACTCAAGACTAGGCTTGGCT	CCCGTATTATTTACCCAACG	CTGCAGACACGGTACCCTTC	TCAACCAGGCCTCCGCCGTG	CGTCATTTCATCTGTCCTCT	CCAGGCGGCGCAGACTAAGG	TCTCGGGGACCCACGGGTGT	ATAACCGCGTGGTATAGGAC	GGGATAGCAATGGAATGCTC	GAAACAGTTATCACACTATG	CAATTGGTTTGGCCCGATAT	GTGGTGAAAGGTCAAGATAA	CGGGCAGGAATATCACTGTG	GTGCGCGCCGTTATGACCGC	TTCGAAATCCCATTACTAGG	GCACTTACACGAAGAAGCAG	GCCTTCCGAGGCCAGCTCGA	ACCCTGCCCTCGAGGTGCGT	CACGTTGCACGCGATAGCCT	TGGGGTAAATGCTGACGGGT	TTAGAACCATAGACCCACAT	GTTTCGCACTTTCTACGCGA	TTAAAGTCACGTGTACTGGG	GCGGACGGCCGCGAATCGGC	TTCCAAAATCGGTACGAGGG	CTAGGCTGCCAAAACACGAC	GGCGCATCGACGAGTTGCTT	CTATATAATACAGCATGCAC	CAGTGGTGCATGGGTAACAT	CCCTGGCCAATCCTCAGCCC	CAAACCCCGTATGGGAGTGA	TAACACAGAAATACCTTAGC	GCTAGTAATCAGTCTGCCTA	TCTGTGCTCAGTAAAACAAA	CGAGGGTGTCCGCCTAGCAT	AGTAATCATGCCCGTGTGAG	CGGCGGATATGGTCCCCGCGTTCGTC
AA0075-Cb_GHcol	TGGGCTGAGAACGACTGTGC	ACTGACCGACAGCACCCGTG	CGCACGGCCCACACACCAGA	CCTGCCGGGGCTAAGGATCT	GTTGCGGCTAACGAGACCCT	GCGGACATTAATCGTAATGG	TCTTTGTATCCACGAAACAA	CGCTTGTGAGGGGTGCCGCG	GCCGACTCATCTACGTCCTA	CAATTCATCCGAGCCCATGC	GAAGAAACCGCCTCGAGCTA	GGCCCTGCGGGCGTGGGCCT	ACGCCAAGCCGGGGGAAGGA	CACCAGCCCATATGAGGAAA	AGCTCGTAAGGGATCACTCC	CGTGACATGGGGGTATAATC	TGCTGGCTCCATGGTCCATG	CTCAATGGAATTATTACTCT	CCACAAAGCCGGATGGTGGC	ACACGAAGGGGGCCCCAGAT	AGGCAATTGCGGTATACCGT	CTTGGCCCTGGTGACGCCCG	GTGGTAGTTGCCTTAGGCGG	GGAATTACGTTTGTCATTCG	CAAGTGCCGGTGAGGTGTCA	AGTCCGGTCATTATAACTGG	ACAGGGTGGGACGTGTGCGA	TTGGCGCAATCTAAGAAGAC	AGGTACAGAACATCCGGTCC	CTGCTAGGACGGGAATCTTG	GGCATCAATTACCCGCGCCG	GTAGCGGCATCATGACTCAC	GACACATTGCATACAAGACA	TCGGGGAGGATCGTCGGGGC	TTTCCCGGCGGGCACGGAAA	TTTTCAATCGGATTAGGGGC	GGACCCTGGCAGGACCTTAG	GTGATTCCGTGTTCGACCAC	GCCCGGGCGGTACCCGCTTT	AAAGTGGTTGGGCTCCCCGC	CGGCCAACAGACGCTTGGTC	TGGCGGACTTCGTCGGGTGT	CCAAATAGCGCCCACCGCAG	AATCATTCTCCATCTAGTCG	TCCATGAATAGTCACTGTTT	ACCGGGCCACCCTCCTTTCC	TAATCCAAGGGGGCTAAAAA	GAGTAGATGCTCGCATATTT	GACGTTTTGAGGTACCGTCT	ACGTTCTCGGAAAAGTGACT	CGTGAAGCTCCGCGCCTTCA	GGTTTGGTCGCTCGTCTTCC	GTTCTACCGCTATCGGCGGG	TGAGTTCAATAAAGAAAAAG	CCAAGAGGGTAACCCGGTAC	GGTGATTGACGACTAAAGGT	CGCGGAAGATGAAACTAAAA	TTTAGGCCGCAAGGGTCTTG	GCTCCCTCTGTGCGCGGTGC	CCCGGGGGCTAACGGCTTTC	GGGCCAGACGTGGCTGTACT	GACTCTTTGGATCCGGTGCC	GAGCGGAAGTTTTTCAGATG	ATGGATGGAAGACTGGACGC	CATGCCTAAAGTCTTTCAGT	GCCGGTGAGGGCGATCGTCG	CCGGGACAGAGGGAGTTAAT	TTCCCGATATGATCTCGTTA	CCAGTCCATTGTTGAATGGC	CACGTGCTATCATCTGGGGG	CAGACGAGGGACGGATGCCT	AAACGAGTTACCATTAGCCT	AGTAGCCAACTGGAGGACCC	CGGCTTTGGGCTCGGTCAGG	GGGTCAGAGCTTGTACTCAA	CACCCTCTACGTAACCCTAA	ACGACGCGCGGAACTTCACG	CTGCGGGCGTGGACAGGCCT	TCGCGAGGCCCGATGGGACT	ACATTAGACCTTCGCTCGCC	CAGGATAAAGATACACACGT	TCTCGCAAATAGCGCTACGT	GCGGCAGACGCGCGCCTTAA	GCGGACGGGGGCCGTTCAAC	ACCGCCCGTAAACAACCGAG	GGACCAAAAGACATAACAAC	AGTGGCGCTGCGCCATCACC	CTTTTAGGGGGATAGCGCTA	TAGCGGTCCATCACCGCCCT	CTTTCTCGCCAAGCCTACCA	GGTAGCCCAGTAGCCGCAAG	TCCGGTAGAGAGGGTGTCGT	TCGAAGAATCTAGTCCGTTT	GGGCGTCTGAGATGAGTTTA	CCGCTCGCCAGGGGCCGTAT	GAATCCCAAGTCGCGATGAA	AGGCATATTACAGTGCCCGG	CATCGGGGGGCGTCAACGAA	CCCAGCCCTGCGATCTTGGA	AAAGTTATCTAGTTGGTATC	AAGGCGCAGCCAACTCAAAA	TCGACAGTGTGGTAAGAGAT	ACTCAAGACTAGGCTCGGCT	CCCGTATTATTTACCCGACG	CTGCGGACACGGTACCCTTC	TCAACCGGGCCTTCGCCGTG	CATCATTTCATCTGTCCTCT	TCAGGCGGCGCAGACTAAGG	TCTCGGGGACCCACGGGTGT	ATCACCGCGTGGTATAGGGC	GGGATAGCAAAGGAATGCTC	GAAACAGATATCACACTATG	CAATTGGTTTGGCCCGATAG	CTGGTGCAAGGCCAAGATAA	CGGGCATGAATATTGGTGTG	GTGTGCACCGTTATGACCGC	TTCGAAATCCCATTACTAGA	GCACTTACACGACGAAGCAG	GCCTTCCGAGGCCAGCTCGA	ACCCTGCCCTCGAGGTGCGT	CACGTTGCACGCGATAGCCC	TGGGGAAATTTCTAACGGGT	TCAGGACCATTGACCCACAT	GTTTCGCACTTTCTACGCGA	TTAAAGTCAACTGTACTGGG	GCGGTCGGCCGCGAATCGGC	TTCCAAAATCGGTACGGGGG	CTAGGCTGCCAAAACACGAC	GGCGCATCGACGAGTTGCTT	CTATATAATCCCGCATGCAC	CAATGGTGTATGGGTAGCAT	CCCTGGCCAATCCTCAGCCC	CAAACCCCGTATGGGAGTGA	TGACACAGAAATACCTTAGC	GCTAGTAATCAATCTGCCTA	TCTGTGCTGTGGAAAACAAA	CGAGGGTATCCGCCAAGCAT	AGTAATCATGCCCGTGTGAG	CGGCGGATATGGTCCCCGTGTTCGTC
AA0076-Ca_GHcol	CAGGCTGTGAACGACTGTGC	ACTGACCGGCAGCACCCGTG	CGCGTAGCCCACACACCAGA	CCTGCCAGGGCTAAGGATCT	GTTGTATCTAACGAGACCCT	GCGGACATTAAACATAATGG	TCTTCTTATCCACCAAACAA	CGCTTGTGAGGGGTGCCGCG	GCCGATTCATCTACGTCCTA	CAATTCGTCCGAGCCCATGC	GAAGAAACCGCCTCGAGCTA	GACCCCTCGGGCGTGGGCCT	ACGCCAAGCCGGGGGAAGGA	CACCAGCCCATATAAGGAAA	AGCTCGTAAGGGATCACTCC	CGTGACATGGGGGTATAATC	CGCTGGCTCCGTGATCCATG	CTCAATGGAATTTTTATGCT	CCAAAAAGCCGGGTGGTGGC	ACACGCAGGGGGCCCCAGAT	AGGCATTTGCGGTATACCGT	CTTGGCCCTGGTGGCGCCCG	GCGGTAGTTGCCTTAGGTGG	GGAATTACTTTTGTCATTCG	CAAGTGCCGGTGAGGAGTCA	AATCCGGTCATTATAACTGG	ACAGGGCGGGACGTGTGCGA	TTGGCGCTACCTAAGAAGAC	AGGTACAGAACAGCCGGTCC	CTGCTAGGACGGGAATCCTG	GGCATCAATCACCCGCGCCA	GTAGCGGCATCATGACTCAC	GACACATTGCATACAAGACA	TCGGGTAGGATTCACGGGGC	TTTCCCGGCGAGCACGGAAA	TTTTCGATCGGATTAGGGGC	GGACCCTGGCAGGACCTTAG	GTGACTCCGTGCTCGACCAC	GCCCGGGCGGTGCCCGCTCT	AAAGTGGTTGGGCTCCCCAC	CGGCCAACAGACGCTTGGTC	TGGCGGACTTCGTCGGGTGT	CCAGATTGCGCGCACCGCAG	TATCATTCTCCAACTAGTCG	TCCATGAACCGTCTCTGTTT	ACCGGGCCACCCTCCTTTCC	TAATCAAAGGGGGCGTAAAA	GGGGAAATGCGCGCATATTT	GACGTTTTGAGGTACCGTTT	ACGTTCTCGGAAAAGTGACT	CGTGAAGCTCCGTGCCTTTA	GGTTTGGCCGCTCGACTTCC	GTTCTACCGCCATCGGCGGG	TGAGTACAATAAAAATAAAG	TCAAGAGGGTAACCCGGTAC	GGTGATTGACGGCAAAAGGT	CGCGGAATCTGATACTAAAA	TTTAGGCCGCAAGGGTCTTG	GCTCCCTCTGTGCGCGGTGC	CCCGGGGGCTAACGACTTTC	GGGCCAGACACGGCTGCACT	GGCTCCTTGGATCCGGTGCC	GAGCGGAAGTTTTTAAGATG	ATGGAGGGAAGACTGGACGC	CACGCCTAAAGTCTTTCTGT	GCCGGTGAGGGCGCTCGTCG	CCGGGACAGGGGGAGGTAAT	TTCCCGAAATGATCACGTTA	CCAGTGCATTGTTGAATGGC	CACGTGTTATCATCTGGGGG	CACGCGAGGGAGGAGTGCCT	TACCGAGTTACCATTAGCCT	AGTGGCCAACTGGAGGACCC	CGGCTTTGGGCTCGGTCAGG	GGGCCAGAGCTTGTACTCAA	CACCCTCTACGAAACCCTAA	ACGACGCGCGGAACTTCACG	CTGCGGGCGCGGACAGGCCT	TCGCGAGGCCCGATGGGACC	ACATTAGACCTTCGCTCGCC	CAGGATAAAGATACACACGT	TCTCGCAGATAGCGCTACGT	GCGGCAGACGCGCGCCATAA	GCGGACAGGGGCCGTTCACC	ACCGCCCGTAAACAACCGAG	GGACCAAAAGACATAACAAC	AGTGGCGCTGCGCCATCACC	CTTTTAGGGGGATAGCGCTA	TGGCGGTCCATCACCGCCCT	CTCCTTCGCCAAGCCTACCA	GGTAGCCTAGTAGCCGCCAG	CCCGGTAGGGAGGGTGAAGT	TCAAAGAATCTAATCCGTTT	GGGCGTCTGGGATGAGTTTA	CTGCTCGCCAGGGGCCGTAT	GAATCCCAAGTCGCGACGAG	AGGCCTATTACAGTGCCCGC	CATCGGAGGGCGTCAATGGT	CCCAGCCCTACGATCTTGGA	AAAGTTATCTAGTTGGTATC	AAGGCGCAGCCAACTCAACA	TCGACAGTGTAGTAAGAGAT	ACTCAAGACTAGGCTTGGCT	CCCGTATTGTTGACCCAACG	CTGCAGACACGATACCTTTC	TCAACCGGGCCTTCGCCGTG	CGTCATTTCATCTGTCCTCT	TCAGGCGGCGCAGACTAAGG	TCTCGAGGACCCACGGGTGT	ATCACCGCGTGGTATAGAAC	GGGATATCAGAGGATGGCTC	GTAACAGTTGTCACACTAGG	CAACTGGTTTGGCCCGATAT	GTGGTGCAATGTCAAGACAA	CGGGCATGAATATCGGTGTG	GTGCGCGCCGTTATGACCGC	TTCGAAATCCCAAGACTAGG	GCACTTACACGAACAAGCAG	GCCTTCCGAGGCCAGCTCGA	ACCCTGCCCTCGAGGTGCGT	CACGTTGCACGCGATAGCCC	TGGGGAAATTTCTAACGGGT	TCAGGACCATTGACCCACAT	GTGTCGCACTTTCTATGCGA	TTAAAGTCAACTGTACTGGG	GCGGACGGCCGCGAATCGGC	TTCCAAAATCGGTACAGGGG	CTAGGCTGCCAAGACACGAC	GGCGCATCGACGGGTTCCTT	CTATATAATACAGCATGCAC	CAGTGGTGCATGGGTAACAT	CCCCTGCTAATCCTCAGCCC	CAAACCCCGTATGGGAGTGA	TAACACAGAAATACCTTAGC	GCTAGTAATCAATCTGCCTA	TCTGTGCTGTGGAAAACAAA	CGAGGGTACCCGCCAAGCAT	AGTAATTAAGCCCGTGCGAG	TGGCAGATATGGTCCCCGTGTTCGTC
AA0076-Cb_GHcol	TGGGCTGAGAACGACTGTGC	ATTGACCGGCAGCACCCGTG	CGCGTAGCTCACACACCAGA	CCTGCCAGGGCTAAGGATCT	GTTGCGTCTAACGGGACCCT	GCGGACATTAATCATAATGG	TCTTCTTATCCACGAAACAA	CGTTTGTGAGGGGTGCCGCG	GCCGATGCATCTACATCCCA	CAATTCATCCGAGCCCATGC	GAAGAAGTCGCCTCGAGCTA	TGCCCTGCGGGCGTGGGCCT	ACGCCAAGCCGGGGGAAGGA	CACCAGCCCATATGAGGAAA	AGCTCGTAAGGGATCACTCC	CGTGACATGGGGGTATAATC	TGCTGGCTCCATGGTCCATG	CTCAATGGAATTATTACTCT	CCACAAAGCCGGGTGGTGGC	ACACGCAGGGGGCCCCAGAT	AGGCAATTGCGGTATACCGT	CTTGGCCCTGGTGGCGCCCG	ACGGTAGTTGCCTTAGGTGG	GGAATTACGTTTGTTATTCG	CAAGTGCCGGTGAGGTGTCA	AGTCCGGTCATTATAACTGG	ACAGGGCGGGACGTGCGTGA	TTGGCGCTACCTAAGAAGAC	AGGTACAGAACATCCGGTCC	CTGCTAGGACGGGAATCCTG	GGTATCAATCACCCGCGCCG	ATAGCGGCATCATGACTCAC	GACACATTGCATGCAAGACA	TCGGGTAGGATTCACGGGGC	TTTCCCGGCGAGCACGGAAA	TTTTCGATCGGATTAGGGGC	GGACCCTGGCAGGGCCTTAG	GTGATTCCGTGTTCGACCAC	GCCCGGGCGGTGCCCGCCCT	AAAGTGGTTAGGCACCCCGT	CGGCCAACAGACGCTTGGTC	TGGCGGACTACGTCGGGTGT	CCAGACAACGCCCACCGCAG	AATCATTCTCCATCTAGTCG	TCCATGAACCGTCACTGTTT	ACCGGGCCACCCTCCTTTCC	TAATCCAAGGGGGCGTAAAA	GGGTAAATGCTCGCATATTT	GACGTTTTGAGGTATCAATT	ACGTTCTCGGAAAAGTAACT	CGTGAAGCTCCGCGCCTTCA	GGTTTGGCCGCTCGTCTTCC	GTTCTACCGCTAACGGCGGG	TGAGTTCAATAAAAAAAAAG	TCAAGAGGGTAACCCGGTAC	GGTGTTTGACGACAAAAGGT	CGCGGAAGATGAAACTAAAA	TTTAGGCCGCAAGGGTCTTG	GCTCCCTCTGTGCGCGGTTT	CCCGGGGGCCAACGGCTTTC	GGGCCAGACACGGCTGCACT	AGCCCTTTGGATCCGGTGCC	GAGCGGAAGTTTTTAGGATG	ATGGATGGAAGACTTGACAC	CATGCCTAAAGGCTCTCAGT	GCCGGTGAGGGCGATCGTCG	ACGGGACAGAGGGAGTTAAC	CTCCCGAAATGATCTCGTTA	CCAGTCCATTGTTGAATGGC	CACGTGCTATCATCTGGGGG	CACGCGAGGGTCGGATGCCT	AACCGAGTTACCATTAGCCT	AGTGGCCAACTGGAGGACCC	CGGCTTTGGGCTTGGTCAGG	GGGTCAGAGCTTGTACTCAA	CACCCACGACGTAACCCTAA	ACGACGCGCGGAACTTCACG	CTGCGGGCGTGGACAGGCCT	TCGCGAGGCCCGATGGGACT	ACATTAGACCTTCGCTCACC	CAGGATAAAGACACACACGT	TCTCGCAAATAGCGCTACGT	GCGGCAGACGCGCGCCTTGA	GCGGACGGGGGCCGTTCACC	ACCGCCCGTAAACAACCGGG	GGACCAAAAGACAAAACAAC	AGTGGCGCCGCGCCATCACC	CTTTTAGGGGGGTAGCGCTA	TGGCGATCCATCACCGCCCT	CTTCCTCGCCAAGCCCACCA	GGTAGCCTAGTAGCCGCAAG	TCCGGTAGGGAGGGTGAAGT	TCAAAGAATCTAATCCGTTT	GGGCGTCTGGGATGAGTTTA	CTGCTCACCAGGGGCCGTAC	ATTTCCTAAGTCGCGATGAA	AGGCATATTACAGTGCTCGC	CCTCGGAGGGCGTCAACGAT	CCCAGCCTTGCGATCTAGGA	AAAGTTGTCTAGTTGGTATC	AGGGCACAGCCAACCTAAAA	TCGACAGTGTGGCAAGAGAT	ACTCAAGACTAGGCTTGGCT	CCCGTATTATTTACTCGACG	CTGCAGACACGATACCCTTT	ACGGCCGGGCCTCCGCCGCG	CGTCATTTCATCTGTCCCCT	CCAGGCGGCACAGACTAAGG	TCTCGGGGACTCACGGGTGT	ATCACCGCGTGGTATAGGGC	GGGATAGCAAAGGAATGCTC	GTATCAGTTATCACACTATC	CAATTGGCTTGGCCCGATAT	GTGGTGCAAGGTCAAGATAA	CGGGCATAAATATTACTGTG	GTGCGCGCCGTTATGACCGC	TTCGAGATCCTAATACTAGG	GCACTTACACGAAGAAGCAG	GCCTTCCGAGGCCGGCTCGT	ACCTTGCCCTCGAGGTGCGT	CACGTTGCACGCGATAGCCC	TGGGGAAATTGCTGACGGGT	TCAGGACCATAGACCCACAT	GTTTCGTACTTTCTATGCGA	TTAAAGTCAACTGTACTGGG	GCGGACGGCCGCGAATCGGC	TTCCAAAATCGGTACAGGGG	CTAGGCTGCCAAAACACGAC	GGCGCATCGACGAGTTGCTT	CTATATAATACCGCATGCAC	CAGTGGTGCATGGGTAACAT	CCCCTGCTAATCCTCAGCCC	CAATCCCCGTATGGGAGTGA	TAACACAGAAAACCTTTAGC	GCTAGTAATCAGTCTGCCTA	TCTGTGTTGTGTAAAACAAA	CGAGGATATCCGCCAAGCAT	AGTAATCATGCCCGTGCGAG	CGGCAGATATGGTCCCCGTGTTCGTC
AA0077-Ca_GHcol	TGGGCTGAGAACGACTGTGC	ACTGATCGGCAGCACCCGTG	CGCGTAGCCCACACACCAGA	CCTGCCAGGGCTAAGGATCT	GTTGTATCTAATGAGACCCT	GCGGACATTATTCATAATGG	TCTTCTTATCCACGAAACAA	CGTTTGTGAGGGGTGCCGCG	GCCGATTCATCTACATCCTA	CAGTTCATCCGAGCCCATGC	GAAGAAGCCGCCTCGAGCTA	TGCCCCTCGGGCGTGGGCCT	ACGCCAAGCCGGGGGAAGGA	CACCAGCCCATATGAGGAAA	AGCTCGTAAGGGATCACTCC	CGTGACATGGGGGTATAATC	TGCTGGCTCCATAGTCCATG	CTCAATGGAATTATTACTCT	CCACAAAGCCGGGTGGTGGC	ACACGCAGGGGGCCCCAGAT	AGGCATTTGCGGTATACCGT	CTTGGCCCTGGTGGCGCCCG	ACGGTATCTGCCTTAGGCGG	GGAATTACTTTTGTCATTCG	CAAGTGCCGGTGAGGAGTCA	AATCCAGTCATTATAACTGG	TCAGGGTGGGACGTTTGTGA	TTGGCGCAACCTAAGAAGAC	AGGTACAGAACATCCGGTCC	CTGCTAGGTCGGGAATCCTG	GGCATCAATTACCCGCGCCG	GTAGCGGCATCATGACTCAC	GACACATTGCATACAAGACA	TCGGGGAGGATCGTCGGGGC	TTTCCCGGCGGGCACGGAAA	TTTTCAATCGGATTAGGGGC	GGACCCTGGCAGGACCTTAG	GTGACTCCGTGCTCGGCCAA	GCCCGGGCGGTGCCCGCTCT	AAAGTACTAAGGTACCCCGC	CGGCCAACAAACGCTTAGTC	TGGCGGACTTCAGTAGGTGT	CCAAACAGCGCGCACCGCAG	AATCATTTCCCAACTAGTCG	TCCATGAACCGTCACTGTTT	ACCGGGCCACCCTCCTTTCC	AAACCCGAGGGGGCGTAAAA	GGGGAGATGCTCGTATATTT	GACGTTTTGAGGTACCGTTT	ACGTTCTCGGAAAAGTGACT	CGCGAAGCTCCGCGCCTTCA	GGTTTGGCCGCTCGTCTTCC	GTTCTACCGCCATTGATGGG	TGAGTTCAATAAAAAAAAAG	TCAAGAGGGTAACCCGGTAC	GGTGACTGACGACAAAAGGT	CGCGGAAGATGAAACTAAAA	TTTAGGCCGCAAGGGTCTTG	GCTCCCTCTGTGCGCGGTTT	CCCGGGGGCTAACGGCTTTC	GGGCCAGACACGGCTGCACT	GGCTCCTTGGATCCGGTGCC	GAGCGGAAGTTTTTAAGATG	ATGGATGGAAGACTGGACAC	CATGCCTAAAGTCTTTCTGT	GCCAGTGAGGGCGCTCATCG	ACGGGACAGGGGGAGGTAAT	TTCCCGAAATGATCTCGTTA	CCGGTCCATTGTTGAATGGC	CCCGTGCTATCATCTGGGGA	CACGCGAGGGTGGAGTGCCT	TACCGAGTTACCATTAGCCT	AGTGGCCAACTGGAGGACCC	CGGCTTTGGGCTCGGTCAGG	GGGTCAGAGCTTGTACTCAA	CACCCTCTACGAAACCCTAA	ACGACGCGCGGAACTTCACG	CTGCGGGCGTGGACAGGCCT	TCGCGAGGCCCGATGGGACT	ACATTAGATCTTCGCTCAAC	CAGGGTAAAGACACACACGT	TCTCGCAAATAGCGCTACGT	GCGGCAGACGCGCGCCTTGA	GCGGACAGGGGCCGTTCACC	ACCGCCCGTAAACAACGGGG	GGACCAAAAGACATAACAAC	AGTTGCGCTGCGCCATCACC	CTTTTAGGGGGATAGCGCTA	TGGCGGTCCATCACCGCCTT	TTTCCTCGCCAAGCCCATCA	GGTCGCCCAGTAGCCGCCAG	CCCGGTAGGGAGGGTGAAGT	TCGAAGAATCTTATCCATTT	GGGCGTCTGGGATGAGTTTA	CTGCTCGCCAGGGGCCGTAT	GAATCCTAAGTCGCGATGAG	AGGCCTATTACAGTGCTCGG	ACTCGGAGGGCGTCAACGAT	TCCAGCCTTGCGATCTAGGA	AAAGTTATCTAGTTGGTATC	AGGGCGCAGCCAACCCAAAA	TCGACAATGTGGTAAGAGAT	ACTCAAGACTAGGCTTGGCT	CCCGTATTATTTACCCGACG	CTGCAGACACGATACCCTTC	TCAACCGGGCCTCCGCCGTG	CGTCATTTCATCTGTCCCCT	CCAGGCGGCGCAGTCTAAGG	TCTCGGGGACCCACGGGTTT	ATCACCGCGTGGTATAGGGC	GGGATATCAAAGGCATGCTC	GTAACAGATATCACACTATG	CAACTGGTTAAGCCCGGTAG	GTGGTGCAATGTCAATACAA	CGGGCGTAAATATCGGTGTG	GTGCGTACCGTTATGACCGC	TTCGAAATCCCATTACTAGG	GCACTTACACGAAGAAGCAG	GCCTTCCGAGGCCAGCTCGA	ACCCTGCCCTCGAGGTGCGT	CACGTTGCACGCGATGGCCC	TGGGGAAGTTGCTAACGGGT	TCAGGACCATTGACCCACAT	GTGTCGCACTTTCTATGCGA	TTAAAGTCAACTGTACTGGG	GCGGACGGCCACGGATCGGC	TTCCAAATTCGGTACGGGGG	CTAGGCTGCCAAAACACGAC	GGCGCATCGACGGGTTGCTT	CTATATAAAACAGCGTGCAC	CAGTGGTGCATGGGTAACAT	CCCCTGCTAATCCTCAGCCC	CAAACCCCGTATGGGAGTGA	TAACACAGAAAACCTTTAGC	GCTAGTAATCAGTCAGCCTA	TCCGTGCTGTGTAAAACAAA	CGAGGGTATCCGCCAAGCAT	AGTAATCATGCCCGTGCGAG	CGGCGGGTATGGTCCCCGTGATCGTC
AA0077-Cb_GHcol	TGGGCTGAGAACGACTGTGC	ACTGACCGGCAGCACCCGTG	CGCGTAGCCCACACGTTAGA	CCTGCCAGGGCTAAGGATCT	GTTGCGTCTAACGAGACCCT	GCGGACATTAATCATAATGG	CCTTCTTATCCACGATACAA	CGCTTGTGAGGGGTGCTGCG	GCCGATTCATCTACGTCCTA	CAATTCATCCGAGCCCATGC	GAAGAAACCGCCTCGAGCTA	GGCCCTGTAGGCGTGGGCCT	ACGCCAAGCCGGGGGAAGGA	CACCAGCCCATATGAGGAAA	AGCACGTAAGGGATCACTCC	CGTGACATGGGGGTATAATC	TGCTGGCTCCGTGGTCCATG	CTCAATGGAATTATTACTCT	CCACAAAGCTGGGTGGTGGC	GCACGCAGGGGGCCCCAGAT	GGACATTTGCGGTATACCGT	CTTGGCCCTGGTGACGCCCG	GCGGTAGCTGCTTTAGGCGG	GGAATTACGTTTGTCATTCG	CAAGTGCCGGTGAGGTGTCA	AATCCGGTCATTATAACCGG	ACAGGGTGGGACGTGTGCGA	TTGGCGCTACCCAAGAAGAC	AGGTACAGAACAGCCAGTCC	CTGCTAGGACGGGAATCCTG	GGCATCAATTACCCGCGCCA	GTAGCGGCATCATGACCCAC	GACACATTGCATGCTAGACA	TCGGGGAGGATCGTCGGGGT	TTTCCCGGCGGGCACGGAAA	TTTTCAATCGGATTAGGGGC	GGACCCTGGCAGGACCTTAG	GTGATTCCGTGCTCGGCCAC	GCCCGGGCGGTACCCGCTTT	AAAGTGGTTGGGCTCCCCGC	CGGCCAACAGATGCTTGGTC	TGGCGGACTACGTTGGGTGA	CCAGACAGCGCCCACCGCAG	AATCATTCTCCATCTAGTCG	TCCATAAACCGTCACTGTTT	ACTGGGCCACCCTCCTTTCC	TAATCCAAGGGGGCGTAAAA	GGGGAAATGCTCGCATATTT	GACGTTTTGAGATACCAATT	ACGTTATCGGAAACGTGACT	CGTGAAGCTCCGCGCCTTCA	GGTTTGGCCGCTCGACTTCC	GTTCTACCGCCATCGGCGGG	TGAGTACAATAAAAAAAAAG	TCAAGAGGGTAACCCGGTAC	GGTGATTGACGACTAAAGGT	CGCGGAAGATGAAACTAAAA	TTTAGGCCGCAAGGGTCCTG	GCTCCCTCTGTGCGCGGTGC	CCCGGGGGCTAACGGCTTTC	GGGCCAGACACGGCTGCACT	GGCTCTTTGGATCCGGTGCC	GAGCGGAAGTTTGTCAGATG	ATGGATGGAAGACTGGACGC	CATGCCTAGAGTCTTTCTGT	GCCGGTGAGGGCGCTCGTCG	ACGGGATAGAGGGAGTTAAT	TTCCCGAAATGATCACGTTA	CCAGTCCATTGTTGAATGGC	CACGTGCTATCATCTGGGGG	CACGCGAGGGTGGAGTGCCT	AAACGAGTTACCATTAGCCT	AGTAGCCAACTGGAGGACCC	CGGCTTTGGGCTCGGTCAGG	GGGTCAGAGCTTGTACTCAA	CACCCACGACGTAACCCTAA	ACGACGCGCGGAACTTCACG	CTGCGGGCGTGGACAGGCCT	TCGCGAGGCTCAATGGGACT	ACATTAGACCTTTGTTCACC	CAGGGTAAAGACACACACGT	TCTCGCAAGTAGCGCTACGT	GCGGCACACGCGCGCCTTAA	GCGGACAGGGGCCGTTCACC	ACCTCCCGTAAACAACCCGG	GGGCCAAAAGACAAAGCAAC	AGTGGCGCCGCGCCATCACC	CTTTTAGGGGGATAGCGCTA	TGGCGATCCATCACCGCCCT	CTTCTTCGCCAAGCCCACCA	GGTAGCCTAGTAGTCGCACG	CCCGGTAGGGAGGGTGAAGT	TCAGTGAATCTAATCCGGTT	GGGCGACTGGGATGAGTTTA	CTGCTTGCCAGGGGCCGTAC	AAATCCCAAGTCGCGATGAG	AGGCCTATTACAGTGTCCGG	ACTCGGAGGGCGTCAACGAA	CCCAGCCCTGCGATCAAGGA	AAAGTTATCTAGTTGGTATC	AGGGCGCAGCCAACCTAAAA	TCGACAGTGTGGCAAGAGAT	ACTCAAGACTAGGCTCGGCT	CCCGTATTATTTACCCGACG	CTGCAGACACGGTAACCCTT	ACGGCCGGGCCTTCGCCGTG	CGTCATTACATCTGTCCCCT	CCAGGCGGCGCAGACTAAGG	TCTCGGGGACCCACGGGTGT	ATCACCGCGTGGTATAGGGC	GGGATAGCAATGGAATGCTC	GTAACAGTTATCACACTATG	CAATTGGTTTGGCCCGATAT	CTGGTGCAAGGTCAAGATAA	CGGGCATGAAAATTGGTGTG	GTGCGCGCCGTTATGACCGC	TTCGGGATCCCATTACTAGG	GCACTTACACGAAGAAGCAG	GCCTTCCGAGGCCGGTTCGA	ACCCTGCCCTCGAGGTGCGT	CACGTTGCACGCGACGGCCC	TGGGGAAGTTGCTGACGGGT	TTAGAACCATTGACCCACAT	GTTTCGCACTTTCTACGCGA	TTAAAGTCACCTGTATTGGG	GCGGACGGCCGCGAATCGGC	TTCCAAATTCGGTACAGGGG	CTAGGCTGCCAAAACACGAC	GGCGCATCGACGGGTTCCTT	CTATATTATACAGCAAGCAC	CAATGGTGCTTGGGTAACAT	CCCCTGCTAATCCTCAGCCC	CAAACCCCGTATGGGAGTGA	AAACACAGATATCCCTTAGC	GCTAGTAATCAGTCTGCCTA	TCCGTGCTGTGTAAAACAAA	CGAGGGTATCAGCCAAGCAT	AGTAATCATGCCCGTATGAG	CGGCGGGTATGGTCCCCGTGTTCGTC
AA0080-Ca_GHcol	TGGGCTGAGAACGACTGTGC	ACTGACCGACAGCACCCATG	CGCGTAGCCCACACACCAGA	CCTGCCAGGGCTAAGGATCT	GTTGCATCTAACGAGACCCT	GCGGACATTAATCGTAATGG	CCTTCTTATCCACGAAATAT	CGCTTGTGAGGGGTGCCGCG	GCCGATTCATCTACATCCTA	CAGTTCATCCGAGCCCATGC	GAAGAAACCGCCTCGAGCTA	GGCCCCTCGGGCGTGGGCCT	ACGCCAAGCCGGGGGAAGGA	CACCAGCCCATATATGGAAA	AGCTCGTAAAGGATCACTCC	CGCGACATGGGGATATAATC	TGCTGGCTTCATGGTCTATG	CTCAATAAAATTATTATGCT	CCAAAAAGCCGGATGGTGGC	ACACGCAGGGGGCCCCAGAT	GGACATTTGCGGTATACCGT	CTTGGCTCTGGTGGCGCCTG	ACGGTAGTTGCCTTAGGTGG	GGAATTACTTTTGTCACTTG	CAAGTGCCGGTGAGGAGTCA	AGTCCGGACATTATAACTGG	ACAGGGCGGGACGTGTGCGA	TTGGCGCAACCTAAGAAGAC	AGGTCCAGAATATCCGGTCC	CTGCTAGGACGGGAATCCTG	GGCATCAATTACCCGCGCCA	GTGGCGGCATCATGACTCAC	GACACATTGCATGCAAGACA	TCGGGTTGGATTCTCAGGGC	TTTCCCGGCGAGCACGGAAA	TTTTCAATCGGATTAGGGGC	GGACCCTGGCAGGACCTTAG	GTGACTCCGTGCTCGGCCAC	GCCCGGGCGGCGCCCGCTTT	CAAGTGGTTGGGCTCCCCGC	CGGCCAACAAACGCTTGGTC	TGGCGGGCTTCGTCGGGTGT	CTAAACAGAGCGCACCGCAG	AATCATTCCCCATCTAGTCG	TCCATGAACCATCACTGTTT	ACTGGGCCATCCTCCTTTCC	TAACCAAAGGGGGTGAAAAA	GGGGAAATGCTCGCATATTT	GACGTTTTGAGGTACCAACT	ACGTTCTCGGAAAAGTAACT	CGTGAAGCTCCGCGCCTTCA	GGTTTGGCCGCTCGACTTCC	GTTCTACCGCTATCGGCGGG	TGAGTTCAATAAAAAAAAAG	CCAAGAGGGTAACCCGGTAC	GGTGTTTGACGAAAAAAGGA	CGCGGAAGATGATACTAAAA	TATAGGCCGCAAGGGTCTTG	GCTTCCTCTGTGCGCGGTGC	CTCGGGGGCTAACGGCTTTC	GGGCCAGACACGGCTGCACT	GACTCTTTGGATCCGGTGCC	GAGCGGAAGTTTTTAGGATG	ATGGATGGAAGACTGGACGC	CATGCCTAAAGTCTTTCAGT	GCCGGTGAGGGCGATCGTCG	ACGGGACAGGGGGAGTTAAT	TTCCTGGTATGATTTCGTTA	CCGGTCCATTGTTGAATGGC	CACGTGCTATCATCTGAGGA	CACGCGAGGGAGGAGTGCCT	AAACGAGTTACCATTAGCCT	AGTAGCCAACTGGAGGACCC	CGGCTTTGGGGTCGGTCAGG	GGGTTAGAGCTTGTACTCAA	CATCCACGACGAAACCCTAA	ACGACGCGCGGAACTTCACG	CTGCGGGCGTGGACAGGCCT	TCGCGCGGCCCGATGGGACT	ACATTAGACCTTCGTTCACC	CAGGATAAAGATACACACGT	TCTCGCAAATAGCGCTACGT	GCGGCAGACGCGCGCCTTAA	GCGGACAGGGACCGTTCACC	ACCGCCCGTAAACAGCCGAG	GGACCAAAAGACAAAACAAC	AGTGGCGCCGCGCCATCACC	CTTTTAAGGGGATAGCGCTA	TAGCGGTCCATCACCGCCCT	CTTCTTCGCCAAGCCCACCA	TGTAGCCCAGTAGCCGCCAG	CCCGGTAGGGAGGGTGAAGT	TCAGAGAATCTAATCTGTTT	GGGCGACTGGGATGAGTTTA	CTGCTCACCAGGGGCCGTAT	ATAACCCAAGTCGCGATGAG	AGGCCTATTACAGTGTCCGG	AATCGGAGGGCGTCAACGAT	CCCAGCCCTGCGATCTAGGA	AAAGTTAAATAGTTGGTATC	AGGGCGCAGCCAACCTAAAA	TCGACAGTGTGGTAGGAGAT	ACTCAAGACTAGGCTTGGCT	CCCGTATCATTTACCCAACG	CTGCAGACGCGATACCCTTT	ACGGCCGGGCCTCCGCCGTG	CGTCATTTCATCTGTTTTCT	CCAGGCGGCGCAGTCTAAGG	TCTCGGGGCCCCACGGGTTT	ATCACCACGTGGTATAGGGC	GGGATATCAAAGGCATGCTC	GTAACAGATATCACACTATG	CAACTGGTTAAGCCCGGTAG	GTGGTGCAAGGCCAAGATAA	CGGGCATGAATATCGGTGTG	GTGCGCACCGTTATGTCCGC	TTCGAAATCCCATTACTAGG	GCACTTACACGAACAAGCGG	GCCTTCCGAGGCCAGCTCGA	ACCCTGCCCTCGAGGTGCGT	CACGTTGCACGCGATAGCCC	TGGGGAAATTGCTAACGGGT	TCAGGGCCATTGACCCACAT	GTTTCGCACTTTCTACGCTT	TTAAAGTCACCTGTACTGGG	GTGGACGGCCACGGATCGGC	TTCCAAAATCGGTACGGGGG	CTAGGCTGCCAAAACACGAC	GGCGCATTGACGAGTTGCTT	CTATATAAAACAGCGTGCAC	CAGTGGTGCATGGGTAACAT	CCCCTGCTAATCCTCAGCCC	CAAACCCCGTATGGGAGTGA	TGACACAGAAATACCTTAGC	GCTAGTAGTCAGTCAGCCTA	TCCGTGCTGTGTAAAACAAA	CGAGGATATCCGCCAAGCAT	AGTAATCATGCCCGTGCGAG	CGGCGGGTATGGTCCCCGTGTTCGTC
AA0080-Cb_GHcol	TGGGCTGAGAACGACTGTGC	ACTGACCGGCGGCACCCGTG	CGCGTAGCCCACACACCAGA	CCTGCCAGGGCTAAGGATCT	GTTGCGTCTAACGAGACCCT	GCGGACATTAATCGTAATGG	CCTTCTTATCCACGAAACAA	CGCTTGTGAGGGGTGCCGCG	GCCGACTCATCTACATCCTA	CAATTCATCCGAGCCCATGC	GAAAAAACCGCCTCGAGCTA	GGCCCTGCGGGCGTGGGCCT	ACCCCAGGCCGGGGGAAGGA	CACCAGCCCATATGAGGAAA	AGCTCGTAAGGGATCACTCC	CGCGACATGGGGATATAATC	CGCTGGCCCCATGGTCCATG	CTCAATAAAATTATTACTCT	CCACAGAGTCGGGTGGTGGC	ACACGCAGGGGGCCCCAGAT	AGACAATTGCGGTAGACCGT	CTTGGCCCTGGTGACGCCCG	GTGGTAGTTGCCTTAGGCGG	GGAATTACTTTTGTCATTCG	CAAGTGCCGGTGAGGAGTCA	AGTCCGGTCATTATAACTGG	ACAGGGCGGGACGTTTGTGA	TTGGCGCTACCTAAGAAGAC	AGGTACAGAACATCCAGTCC	CTGCTAGGACGGGAATCCTG	GGCATCAATTACCCGCGCCA	GTAGCGGCATCACGACTCAC	GACACATTGCATACAAGACA	TCGGGGAGGATCGTCGGGGC	TTTCCCGGCGGGCACGGAAA	TTTTCAATCGGATTAGGGGC	GGACCCTGGCAGGACCTTAG	GCGGTTCCGTGTTCGGCCAC	GCCCGGGCGGTGCCCGCCCT	AAAGTGGTTGGGCTCCCCAC	CGGCCAACAGACGCTTAGTC	TGGCGGACTACGTTGGGTGT	CCAGATAGCGCCCACCGCAG	AATCATTCCCCATCTAATCG	TCCATGAACCATCACTGTTT	ACTGGGCCATCCTCCTTTCC	TAATCAAAGGGGGCGTAAAA	GGGGAAATGCGCGCATATTT	GACGTTTTGAGGTATCAATT	CCATTCTCGGAAACGTGACT	CGTGAAGCTCCGCGCCTCCA	GGTTTGGCCGCTCGTCTTCC	GTTCTACCGCCATCGACGGG	TGAGTTCAATAAAAAAAAAG	TCAAGAGGGTAACCCGGTAC	GGTGTTTGACGACAAAAGGT	CGCGGAAGATGAAACTAAAA	TTTCGGCCGCAAGGGTCTTG	GCTCCCTCTGTGCGCGGTTT	CCCGGGGGCCAACGGCTTTC	GGGCCTGACACGGCTGCACT	GGCCCTTTGGATCCGGTGTC	GAGCGGAAGTTTTTAAGAAG	ATGGATGGAAGACTGGACAC	CATGCCTAAAGTCTTTCTGT	GCCGGTGAGGGCGCTCGTCG	ACGGGACAGGGGGAGTTAAT	TTCCTGGTATGATCTCGTTA	CCAGTCCATTGTTGAATGGC	CATGTGCTATCATCTGGGGG	CACGCGAGGGACGGATGCCT	AACCGAGTTACCATTAGCCT	AGTGGCCAACTGGAGGACCC	CGGCTTTGGGCTCGGTTAGG	GGGTCAGAGCTTGTACTCAA	CACCCACGACGAAACCCTGA	ACGACGCGCGGAACTTCACG	CGACGGACGCGGACAGGCCT	TCGCGAGGCTCGATGGGACT	ACATTAGACCTTCGTATACC	CAGGACAAAGACACACACGT	TCTCGCAAGTAGCGCTACGT	GCGGCAGACGCGCGCCTTAA	GCGGACGGGGGCCGTTCACC	ACCGCCCGTAAACAACCGAG	GGACCAAAAGACAAAACAAC	AGTGGCGCCGCGCCATCACC	CTTTTAGGGGGATAGCGCTC	TGGCGATCCATCACCGCCTT	CTTCTTCGCCAAGCCTACCA	GGTAGCCCAGTAGCCGCCAG	CCCGGTAGGGAGGATGAAGT	TCAGAGAATCTAATCCGTTT	GGGCGACTGGGATGAGTTTA	CCGCTCACCAGGGGCCGTAC	ATTTCCTAAGTCGCGATGAG	AGGCCTATTACAGTGCCCGG	AATTGGAGGGCGTCAACGAT	CCCAGCCCTGCGATCTTGGA	AAAGTTATCTAGTTGGTATC	AGGGCGCAGCCAACCTAAAA	TCGACAGTGTGGCAAGAGAT	ACTCAAGACTAGGCTCGGCT	CCCGTATTATTTACCCGACG	CTGCGGACACGGTACCCTTT	ACAGCCGGGCCTCCGCCGTG	CGTCATTTCATCTGACCCCT	CCAGGTAGTGCAGTCTAAGG	TCTCGGGGACCCACTGGTGT	ATCACCGCGTGGTATAAGGC	GGGATAGCAAAGGAATGCTC	GTAACAGTTGTCACACTATG	CAACTGGTTTGGCCCTATAT	GTGGTGCAAGGCATTGATAA	CAGGCGTAAATATCGGTGTG	GTGCGCGCTGTTATGTCCGC	TTCGAGATCCTATTACTAGG	GCACTTACATGAACAAGCAG	GCCCCCCGAGGCCAGCTCGA	ATCCTGCCCTCGAGGTGCGT	CACGTTGCACGCGATAGCCC	TGGGGAAATTGCTAACGGGT	TCAGGACCAGTGCCCCACAT	GTTTCGCACTTTCTACGCGA	TTAAAGTCAACTGTACTGGG	GCGGACGGCCGGGAATCGGC	TTCCAAAATCGGTACGGGGG	CTAGGCTGCCAAAACACGAC	GGCGCATCGACGAGTTGCTT	CTATATAATCCCGCATGCAC	CAGTGGTGCATGGGTAACAT	CCCCTGCTAATCCTCAGCCC	CAAACCCCGTATGGGAGTGA	TAACACAAAAATCCCTTAGC	GCTAGTAATCAGTCTGCCTA	TCTGTGCTGTGTAAAACAAA	CGAGGGTACCCGCCAGGCAT	AGTAATCATGCCCGTGCGAG	CGGCGGGTATGATCCCCGTGTTCGTC
AA0084-Ca_GHgam	TGGGCTGAGAACGACTGTGC	ACTGACCGACAGCACCCGTG	CGCGTAGCCCACACACCAGA	CCTGCCGGGGTTAAGGATCT	GTTGCATCTAACGAGACCCT	GCGGACATTAATCGTAATGG	TCTGTGTATCCACGAAACAA	CGCTTGTGAGGGGTGCCGCG	GCCGATTCATCTACGTCCTA	CAATTCATCCGAGCCCATGC	GAAGAAACCGCCTCGAGCTA	GGCCCTGCGGGCGTGGGCCC	AAGCCAAGCCGGGGGAAGGG	CACCAGCCCATATGAGGAAA	AGCTCGTTAGGGATCACTCC	CGCGACATGGGGGTATAATC	CGCTGGCTCCGTGGTCCATG	CTCAATAAAATTATTACTCT	CCACAAAGCCGGGTAGTGGC	ACACGCAGGGGGCCCCAGAT	AGGCAATTGCGGTATACCGT	CTTGGCCCTGGTGGCGCCCG	GCGGTAGTTGCCTTAGGCGG	GGAATTACTTTTGTCATTTG	TAAGTGCCGGTGAGGAGTCA	AGTCCGGTCATAATAACTGG	ACAGGGCGGGACGTGTGTGA	TTGGCGCTACCTAAGAAGAC	AGGTACAGAACATCCAGTCC	CTGCTAGGACGGGAATCCTG	GGCATCAATTACCCGCGCCA	GTAGCGGCATCATGACTCAC	GACACATTGCATACAAGACA	TCGGGGAGGATCGTCGGGGC	TTTCCCGGCGGGCACGGAAA	TTTTCAAACGGATTAGGGGC	GGTGCTGAAGGGGACCTTAG	GTGATTTCGTGCTCGGCCAC	GCCCCGGCGGTGCCCGCCCT	AAAGTACTAGGGCTCCCCGC	CGGCCAACAGACGCTTGGTC	TGGCGGACTTCGTCGGGTGT	CCAGATTGAGCGCACCGCAA	TTCCATTCTCCATCTAGTCG	TCCATGAACCATCACTGTTT	ACCGGGCCACCCACTTTTCT	AAATCAAAGGGGGCGAAAAA	GGATAAATGCTCGCATATTT	GACGTTTTGAGGTACCGTTT	ATGTTCTCGGAAAAGTGACT	CGTGAAGCTCCGCGCCTTCA	GGTTTGGCCGCTCGTCTTCC	GTTCTACCGCTATCGGCGGG	TGAGTTCAATAAAGAAAAAG	TCAAGAGGGTAACCCGGTAC	GGTGTTTGACGACAAAAGGT	CGCGCAAGATGAAACTAAAA	TTTAGGCCGCAAGGGTCTTG	GCTCCCTCTGTGCGCGGTTT	CCCAAGGGCTAACGGCTTTC	GGGCCAGACACGGCTGCACT	GGCTCTTTGGATCCGGGGTC	GAGCGGAAGTTTTTAAGATG	ATGGATGGAAGACTTGATAC	CATGCCTAAAGTCTTTCAGG	GCCGGTGAGGGCGCTCGTCG	CCGGGACAGAGGAGGTTAAC	TTCCCGAAATGATCTCGTTA	CCAGTCCATCGTTGAAGGGC	CCCGTGTTACCATCTGGGGG	CACACCAGGGAGGAGTGCCT	AACCGAGTTACCATTAGCCT	AGTGGCCAACTGGAGGACCC	CGGCTTTGGGCTCGGTCAGG	GGGTCAGAGCTTGTACTCAA	CACCCACGACGAAACCCTAA	ACGAAGCGCGGAACTTCACG	CTGCGGGCGCGGACAGGCCT	TCGCGAGGCCCGATGGGACT	ACATTAGACCTTTGTTCACC	CAGGATAAAGATACACACGT	TCTCGCAAATACCGCTACGT	GCGGCACTCGCGCGCCTTAA	GCGGACAGAGGCCGTTCAAC	ACCGCCCGTAAACAACCGGG	GGACCAAAAGACAATACAAC	AGTGGCGCCGCGCCATCACC	CTTTTAGGGGGATAGCGCTA	TAGCAATCCATCACCGCCTT	CTTCCTCGCCAAGCCCACCA	GGTAGCCTAGTAGCCGCAAG	CCCGGTAGGGAGGGTGAAAT	TCGAAGAATCTAATCCGTTT	GGGCGTCTGGGATGAGTTTA	CTACTCGCCAGGGGCCGTAT	ATATCCCAAGTCGCGATGAG	AGGAATATTACAGCGCCCGG	AATTGGAGAGCGTCAACGAA	CCCAGCCCTGCGATCAAGGA	AAAGTTAAATAGTTGGTATC	AGGGCGCAGCCAACCTAAAA	TCGACAGTGTGGTAAGAGAT	ACTCAAGACTAGGCTTGGCT	CCCGTATTATTTACTTGACG	CTGCGGACGCGATAACCCTT	ACGGCCGGGCCTCCACTGCG	TGTTATTTCATCTGACTTCT	CCAGGCGGCACAGACTAAGG	TCTCGGGGACCCACGGGCGT	ATCACCGCGTGGTATAGGAC	GGGATAGCAAAGGAATGCTC	GTAACAGTTATCACACTATG	CAATTGGTTTGGCCCGATAG	GTGGTGCAAGGTCAAGATAA	AGGGCATGAATATCACTGTG	GTGCGCGCTGTTATGACCGC	TTCGAGATCCCATGACTAGG	GCACTTACACGAACAAGCAG	GCCTTCCGAGGCCAGCTCGA	ACCCTGCCCTCGAGGTGCGT	CACGTAGCACGCGGTAGCCC	TGGGGAAATTGCTAACGGGT	TTAGAACCATTGACCCACAT	GTTTCGCACTTTCTACGCGA	TTAAAGTCAAGTGTACTGGG	GTGGACGGCCGCGAATCGGC	ATCCAAAATCGGTACAGGGG	CTAGGCCGCCAAAACACGAC	GGCGCATCGACGAGTTGCTT	CATTATAATACAGCATGCAC	CAGTGGTGCATGGGTAACAT	CCCTGGCCAATCCTCAGCCC	CAATCCCCGTATGGGAGTGA	TAACACAGAAAACCTTTAGC	GCTAGTAATCAGTTTGCCTA	TCTGTGCTGTGGAAAACAAA	CGAGGGTATCCGCCAAGCAT	AGTAATCAAGCCCGTGTGAG	CGGCGGATATGGTCCCCGTGTTTGAC
AA0084-Cb_GHgam	TGGGCTGAGAACGACTGTGC	ACTGACCGGCAGCACCCGTG	CGCGTAGCCCACACACCAGA	CCTGCCGGGGCTGAGGATCT	GTTGTATCTAACGAGACCCT	GCGGACATTAATCATAATGG	TCTGCTTATCCACCAAACAA	CGCTTGTGAGGGGTGCCGCG	GCCGATTCATCTACGTCCTA	CAATTCATCCGAGCCCATGC	GAAGAAACCGCCTCGAGCTA	GGCCCCTCGGGCGTGGGCCC	AAGCCAGGCCGGGGGAAGAA	CACCAGCCCATATGAGGAAA	AGCTCGTTAGGGATCACTCC	CGTGACATGGGGGTATAATC	TGCTGGCTCCGTGGTCCATG	CTCAATGGAATTTTTACTCT	CCACAAAGCCGGGTAGTGGC	ACACGCAGGGGGCCCCAGAT	AGGCAATTGCGGTATACTGT	CTTGGCCCTGGTGGCGCCCG	ACGGTATCTGCCTTAGGCGG	GGAATTACTTTTGTCATTCG	CAAGTGCCGGTGAGGAGTCA	AGTCCGGTCATTATAACTGG	ACAGGGTGGCACGTGTGCGA	TTGGCGCTACCTAAGAAGAC	AGGTACAGAACATCCAGTCC	CTGCTAGGACGGGAATCCTG	GGCATCAATTACCCGCGCCA	GTAGCGGCATCATGACTCAC	GACACATTGCATACAAGACA	TCGGGGAGGATCGTCGGGGC	TTTCCCGGCGGGCACGGAAA	TTTTCAAACGGATTAGGGGC	GGTGCTGAAGGGGACCTTAG	GTGATTTCGTGCTCGGCCAC	GCCCCGGCGGTGCCCGCCCT	AAAGTACTAGGGCTCCCCGC	CGGCCAACAGACGCTTGGTC	TGGCGGACTTCGTCGGGTGT	CCAGATTGAGCGCACCGCAA	TTCCATTCTCCATCTAGTCG	TCCATGAACCATCACTGTTT	ACCGGGCCACCCACTTTTCT	AAATCAAAGGGGGCGAAAAA	GGATAAATGCTCGCATATTT	GACGTTTTGAGGTACCGTTT	ATGTTCTCGGAAAAGTGACT	CGTGAAGCTCCGCGCCTTCA	GGTTTGGCCGCTCGACTTCC	GTTCTACCGCCATCGGCGGG	TGAGTTCAATAAAAAAAAAG	TCAAGAGGGTAACCTGGTAC	GGCGATTGACAGCAAGAGGT	CGTGGAAGATGATACTAAAA	TTTAGGCCGCAAGGGTCTTG	GCTCCCTCTGTACGCGGTGC	CCCAAGAGCTAACGGCTTTC	GGGCCAGACACGGCTACCCT	GGCTCTTTGGATCCGGTGCC	GAGCGGAAGTTTTTAAGATG	ATGGATGGAAGACTGGACGC	CATGCCTAAAGTCTTTCAGT	GCCGGTGAGGGCGCTCGTCG	CTGGGACAGGGAGAGTTGAT	TTCCTGAAATGATCTCGTTA	CCGGTCCATTGTTGAATGGC	CACGTGCTATCATCTGGGGA	CACGCGCAGGAGGAGTGCCT	AAACGAGTTACCATTAGCCT	AGTGGCCAACTGGAGGACCC	CGGCTTTGGGCTCGGTCAGG	GGGTCAGAGGTTGTACTCAA	CACCCACTACGAAACCCTAA	ACGACGCGCGGAACTTCACG	CGACGGGCGCAGACAGGCCT	TCGCGAGGCCCGATGGGACT	ACATTAAACCTTTGTTCACC	CAGGGTAAAGACACACACGT	TCTCGCAAATAGCGCTACGT	GCGGCACTCGCGCGCCTTGA	GCGGCTAGGGGCCGTTCACC	AGCGCCCGTAAACAACCCGG	GGACCAAAAGACAAAACAAC	GGTGGCGCCGCGACATCACC	CTTTTAGGGGGATAGCGCTA	TAGCGATCCGTCACCGCCCT	CTTCTTCGCCAAGCCTACCA	GGTAGCCTAGTAGCCGCAAG	CCCGGTAGGAAGGGTGAAGT	ACGAAGAATCTAATCCGTTT	GGGCGTCTGGGATGAGTTTA	CCGCTCACCAGGGGCCGTAC	ATTTCCTAAGTCGCGATGAG	AGGCCTATTACAGTGCCCGG	AATCGGAGGACGTCAACGAT	CCCAGCCCTGCGATCTTGGA	AAAGTTATCTAGTTGGTATC	AGGGCGCAGCCAACCTAAAA	TCGACAGTGTGGTAGGAGAT	ACTCAAGACTAGGCTTGGCT	CCCGTATTAATTACCCAACG	CTGCGGACATGATACCCTTC	TCAACCGGGCCTTCGCCGTG	CATCATTTCATCTGTCCCCT	CCAGGCGGCGCAGACTAAGG	TCTCGGCGACCCACGGGTTT	ATCACCGCGTGGTATAGGAC	GGGATAGCAATGGAATGCTC	GTAACAGTTATCACACTATG	CAATTGGTTTGGCCCGATAG	GTGGTGCAAGGCCAAGATAC	CGGGCATGAATATCACTGTG	GTGCGCGCCGTTATGACCGC	TTCGGGATCCCATTACTAGG	GCCCTTACACGAACAAGCAG	GCCCCCCGAGGCCAGCTCTA	TCCCAGCTCTCGAGGTGCGT	CACGTAGCACGCGGTAGCCC	TGGGGAAATTGCTACCGGGT	TCAGGACCATAGACCCACAT	GTTTCGCACTTTCTACGCGA	TTAAAGTCAACTGTACTGGG	GTGGACGGCCGCGGATCGGC	TTCCAAATCCGCAACGGGGG	CAAGGCTGCCAGAACACGAC	GGCGCATCGACGAGTTGCTT	CTATATAATACAGCATGCAT	CAGTGGTGCATGGGTAATAT	CCCCGGCTAATCCTCAGCCC	CAAACCCCGTATGGGGGTGA	TAACACAGATATCCCTTAGC	GTTAGTAGTCAGTCTGCCTA	TCTGTGCTCAGTAAAACAAA	CGAGGGTATCCGCCAAGCAT	AGTAATCAAGCCCGTGTGAG	CGGCGGATATGGTCCCCGTGTTTGAC
AA0085-Ca_GHgam	TGGGCTGAGAACGACTGTGC	ACTGACCGGCAGCACCCGTG	CGCGTAGCCCACACACCAGA	CCTGCCAGGGCTGAGGATCT	GTTGTATCTAATGAGACCCT	GCGGGCATTAATCATAATGG	CCTTCTTATCCACCAAACAA	CGCTTGTGAGGAGTGCCGCG	GCCGATTCATCTACGTCCTA	CAATTCATCCGAGCCCATGC	GAAGAAACCGCCTCGAGCTA	TGCCCCTCGGGCGTGGGCCC	AAGCCAGGCCGGGGGAAGAA	CACCAGCCCATATGAGGAAA	AGCTCGTTAGGGATCACTCC	CGTGACATGGGGGTATAATC	TGCTGGCTCCGTGGTACATG	CTCAATGGAATTTTTACTCT	CCACAAAGCCGGGTGGTGGC	ACACGCAGGGGGCCCCAGAT	AGGCAATTGCGGTATACTGT	CTTGGCCCTGGTGGCGCCCG	ACGGTATCTGCCTTAGGCGA	GGAATTACTTTTGTCATTCG	CAAGTGCCGGTGAGGAGTCA	AGTCCGATCATTATAACTGG	ACAGGGTGGCACGTGTGCGA	TTGGCGCTACCTAAGAAGAC	AGGTACAGAACATCAGGTCC	CTGCTAGGACGGGAATCTTG	GGCATCAATTACCCGCGCCG	GTAGCGGCCCCATGACTCAC	GACACGTTGCTTACAAGACA	TCGGGGAGGATTCTCGGGGC	TTTCCCGGCGGGCACGGAAA	TTTTCAATCGGATTAGGGGC	GGACCCTGGCAGGACCTTAG	GTGATGCCGTGCTCGACCAC	GCCCGGGCGGTGCCCGCTCT	AAAGCACTAGGGCTCCCCGC	CGGCCAACAAACGCTTAGTC	TGGCGGACTACGTTGGGAGT	CCAGATAGAGCGCACCGCAG	AATCATTCTCCATCTAGTCG	TCCATGAACCATCACTGTTT	ACCGGGCCACCCACTTTTCT	AAATCAAAGGGGGCGAAAAA	GGATAAATGCTCGCATATTT	GACGTTTTGAGGTACCGTTT	ATGTTCTCGGAAAAGTGACT	CGTGAAGCTCCGCGCCTTCA	GGTTTGGCCGCTCGTCTTCC	GTTCTACCGCTATCGACGGG	TGAGTTCAACAGGGAAAAAG	TCAAGAGGGTAACCCGGTAC	GGTGTTTGACGACAAAAGGT	CGCGCAAGATGAAACTAAAA	TTTAGGCCGCAAGGGTCTTG	GCTCCCTTTGTGCGTGGATT	CCCGGGGGCTAACGGCTTTC	GGGCCAGACACGGCTGCACT	GGCTCTTTGGATCCGGGGTC	GAGCGGAAGTTTTTAAGATG	ATGGATGGAAGACTTGATAC	CATGCCTAAAGTCTTTCAGG	GCCGGTGAGGGCGCTCGTCG	CCGGGACAGAGGAGGTTAAC	TTCCCGAAATGATCTCGTTA	CCAGTCCATCGTTGAAGGGC	CCCGTGCTATCATCTGGGGA	CAGGCGCAGGACGAGTGCCT	AAACGAGTTACCATTAGCCT	AGTGGCCAACTGGAGGACCC	CGGCTTTGGGCTCGGTCAGG	GGGTCAGAGGTTGTACTCAA	CACCCACTATGTAATCCTAA	ACGACACGCGGAACTTCACG	CTGCGGGCGCGGACAGGCCT	TCGCGAGGCCCGATGGGACT	ACATTAGACCTTCGCTCGCC	CAGGATAAAGATACACACGT	TCTCGCAAATAGCGCTACGT	GCGGCAGACGCGCGCCTTGA	GCGGCTAGGGGCCGTTCACC	AGCGCCCGTAAACAACCCGG	GGACCAAAAGACAAAACAAC	GGTTGCGCCGCGACATCACC	CTTTTAGGGGGATAGCGCTA	TGGCGGTCCGTCACCGCCCT	CCTCTTCGCCAAGCCTACCA	GGTAGCCTAGTAGCCGCAAG	CCCGGTAGGAAGGGTGAAGT	ACAATGAATCTAATCCGTTT	GGGCGACTGGGAGAAGTTTA	CCGCTCACCAGGGGCCGTAC	ATTTCCTAAGTCGTGATGAG	AGGCCTATTACAGTGCTCGC	CATCGGAGGGCGTCAACGAT	CCCAGCCCTGCGATCTTGGA	AAAGTTATCTAGTTGGTATC	AGGGCGCAGCCGACCTAAAA	TCGACAGTGTGGTAGGAGAT	ACTCAAGACTAGGCTTGGCT	CCCGTATTAATTACCCAACA	CTGCAGACATGATACCCTTC	TCAACCGGGCCTTCGCCGTG	CATCATTTCATCTGTCCCCT	CCAGGCGGCGCAGACTAAGG	TCTCGGCGACCCACGGGTTT	ATCACCGCGTGGTATAGGAC	GGGATAGCAATGGAATGCTC	GTAACAGTTATCACACTATG	CAATTGGTTTGGCCCGATAG	GTGGTGCAAGGCCAAGATAC	CGGGCATGAATATCACTGTG	GTGCGCGCCGTTATGACCGC	TTCGGGATCCCATTACTAGG	GCCCTTACACGAACAAGCAG	GCCCCCCGAGGCCAGCTCTA	TCCCAGCTCTCGAGGTGCGT	CACGTAGCACGCGGTAGCCC	TGGGGAAATTGCTACCGGGT	TCAGGACCATAGACCCACAT	GTTTCGCACTTTCTACGCGA	TTAAAGTCAACTGTACTGGG	GCGGACGGCCGCGGATCGGC	TTCCAAATCCGCAACGGGGG	CAAGGCTGCCAGAACACGAC	GGCGCATCGACGGGTTCCTT	CTATATAAAACAGCGTGCAC	CAGTGGTGCATGGGTAACCT	CCCTGGCCAATCCTCAGCCC	CAAACCCCGTATGGGAGGGA	TAACACAGAAAACCTATAGC	GCTAGTAATCAGTTTGCCTA	ACTGTGCTGTGGAAAACAAA	CGCGGGTATCCGCCAAGCAT	AGTAATCATGCCCGTGCGAG	CGGCGGGTATGGTCCCCGTGTTCGTC
AA0085-Cb_GHgam	TGGGCTGAGAACGACTGTGC	ACTGACCGGCAGCACCCGTG	CGCGTAGCCCACACACCAGA	CCTGCCGGGGTTAAGGATCT	GTTGCATCTAACGAGACCCT	GCGGACATTAATCGTAATGG	TCTGTGTATCCACGAAACAA	CGCTTGTGAGGGGTGCCGCG	GCCGATTCATCTACGTCCTA	CAATTCATCCGAGCCCATGC	GAAGAAACCGCCTCGAGCTA	GGCCCTGCGGGCGTGGGCCC	AAGCCAAGCCGGGGGAAGGG	CACCAGCCCATATGAGGAAA	AGCTCGTAAGGGATCACTCC	CGCGACATGGGGGTATATTC	CGCTGGCCCCATGGTCCATG	CTCAATAAAATTATTACTCT	CCACAAAGCCGGGTAGTGGC	ACACGCAGGGGGCCCCAGAT	AGGCAATTGCGATATACCGT	CTTGGCCCTGGTGGCGCCCG	GCGGTGGTTGCCTTAGGCGG	GGAATTACTTTTGTCATTTG	TAAGTGCCGGTGAGGAGTCA	AGTCCGGTCATAATAACTGG	ACAGGGCGGGACGTGTGTGA	TTGGCGCTACCTAAGAAGAC	AGGTACAGAACATCCAGACC	CTGCTAGGACGGGAATCCTG	GGCATCAATTACCCGCGCCA	GTAGCGGCATCATGACTCAC	GACACATTGCATACAAGACA	TCGGGGAGGATCGTCGGGGC	TTTCCCGGCGGGCACGGAAA	TTTTCAAACGGATTAGGGGC	GGACCCTGGCAGGGCCTTAG	GTGATTTCGTGCTCGGCCAC	GCCCCGGCGGTGCCCGCCCT	AAAGTACTAGGGCTCCCCGC	CGGCCAACAGACGCTTGGTC	TGGCGGACTTCGTCGGGTGT	CCAGATTGAGCGTACCGCAG	AATCATTCTCCATCTAGTCA	TCCATGAACCGTCACTGTTT	ACCGGGCCACCCTCCTTTCC	TAACCAAAGGGGGCGAAAAA	GGGGAAATGCTCGCATATTT	GACGTATTGAGGTATCGTTT	ACGTTCTCGGAAAAGTGACT	CGTGAAGCTCCGCACCTTCA	GGTTTGGCCGCTCGACTTCC	GTTCTACCGCCATCGGCGGG	TGAGTTCAATAAAAAAAAAG	TCAAGAGGGTAACCTGGTAC	GGCGATTGACAGCAAGGGGT	CGTGGAAGATGATACTAAAA	TTTAGGCCGCAAGGGTCTTG	GCTCCCTCTGTACGCGGTGC	CCCAAGAGCTAACGGCTTTC	GGGCCAGACACGGCTACCCT	GGCTCTTCGGATCCGGTGCC	GAGCGGAAGTTTTTAAGATG	ATAGATGGAAGGCTGGACGC	CATACCTAAAGTCTTTCTGT	GCCGGTGAGGGCACTCGTCG	CTGGGACAGGGAGAGTTGAT	TTCCTGATATGATCTCGTTA	CTGGTCCATTGTTGAATGGC	CACGTGTTACCATCTGGGGG	CACACCAGGGAGGAGTGCCT	AACCGAGTTACCATTAGCCT	AGTGGCCAACTGGAGGACCC	CGGCTTTGGGCTCGGTCAGG	GGGTCAGAGCTTGTACTCAA	CACCCACGACGAAACCCTAA	ACGAAGCGCGGAACTTCACG	CGACGGGCGCAGACAGGCCT	TCGCGAGGCCCGATGGGACT	ACATTAAACCTTTGTTCACC	CAGGGTAAAGATACACACGT	TCTCGCAAATACCGCTACGT	GCGGCACTCGCGCGCCTTAA	GCGGACAGAGGCCGTTCAAC	ACCGCCCGTAAACAACCGGG	GGACCAAAAGACAATACAAC	AGTGGCGCCGCGCCATCACC	CTTTTAGGGGGATAGCGCTA	TAGCAATCCATCACCGCCTT	CTTCCTCGCCAAGCCCACCA	GGTAGCCTAGTAGCCGCAAG	CCCGGTAGGGAGGGTGAAAT	TCGAAGAATCAAATCCGTTT	GGGCGTCTGGGATGAGTTTA	CTACTCGCCAGGGGCCGTAT	ATATCCCAAGTCGCGATGAA	AGGAATATTACAGCGCCCGG	AATTGGAGAGCGTCAACGAA	CCCAGCCCTGCGATCAAGGA	AAAGTTAAATAGTTGGTATC	AGGGCGCAGCCAACCTAAAA	TCGACAGTGTGGTAAGAGAT	ACTCAAGACTAGGCTTGGCT	CCCGTATTATTTACTTGACG	CTGCGGACGCGATAACCCTT	ACGGCCGGGCCTCCACTGCG	TGTTATTTCATCTGACTTCT	CCAGGCGGCACAGATTAAGG	TCTCGGGGACCCGCGGGCGT	ATCACCGCGTGGTATAGGAC	GGGATAGCAAAGGAATGCTC	ATAACAGTTATCATACTCTG	CAATTGGTTTGGCCCGATAG	GTGGTGCAAGGTCAAGATAA	AGGGCATGAATATCACTGTG	GTGCGCGCTGTTATGACCGC	TTCGAAATCCCATGACAAGG	GCACTTACTCGAAGAAGCAA	GCCTTCCGAGGCCGGCTCGA	ACCTTGCCCTCGAGGTGCGT	CATGTTGCACGCGATAGCCC	TGGGGAAATTGCTAACGGGT	TTAGAACCATTGACCCACAT	GTTTCGTACTTTCTACGCGA	GTAAAGTCAAGTGTACTGGG	GTGGTCGGCCGCGAATCGGC	ATCCAAAATCGGTACAGGGG	CTAGGCCGCCAAAACACGAC	GGCGCATCGACGAGTTGCTT	CATTATAATACAGCATGCAT	CAGTGGTGCATGGGTAATAT	CCCCGGCTAATCCTCAGCCC	CAATCCCCGTATGGGGGTGA	TAACACAGATATCCCTTAGC	GTTAGTAGTCAGTCTGCCTA	TCTGTGCTCAGTAAAACAAC	CGAGGGTATCCGCCAAGCAT	AGTAATCAAGCCCGTGTGAG	CGGCGGATATGGTCCCCGTGTTTGAC
AA0086-Ca_GHgam	CAGGCTGTGAACGACTGTGC	ACTGACCGGCAGCACCCGTG	CGCGTAGCCCACACACCAGA	CCTGCCAGGGCTAAGGATCT	GTTGCGTCTAATGAGACCCT	GCGGACATTAATCATAATGG	TCTTTGTATCCACGAAACAA	CGCTTGTGAGGGGTGTTGCG	GCCGATTCATCTACGTCCTA	CAGTTCATCCGAGTCCATGC	GAAGAAACCGCCTCGAGCTA	GGCCCCTCGGGCGTGGGCCT	ACGCCAAGCCGGGGGAAGGA	CACCAGCCCATAAGAGGAAA	AGCTCGTAAGGGATCACTCC	CGCGACATGGGGGTATAATC	TGCTGGCTCCGTGGTCCATG	CTCAATGGAATTATTACTCT	CCAAAAGGCCGGGTGGTGGC	ACACGCAGGGGGCCCCAGAT	AGGCAAATGTGGTATACCGT	CTTGGCCCTGGTGGCACCCG	ACGGTAGTGGCCTTAGGCGG	GGAATTACTTTTGTTTTTCG	CAAGTGCCGGTGAGGAGTCA	AATCCGGTCATTATAACTGG	ACAGGGCAGGACGTTTGCGA	TTGGCGCTACCTAAGAAGAC	AGGTACAGAACATCCGGTCC	CTGCTAGGACGGGAAGCTTG	GGCATCAATTACCCGCGCCG	GTAGCGGCATCATGACTCAC	GACACATTGCATGCAAGACA	TCGGGGAGGATCGTCGGGGC	TTTCCCGGCGGGCACGGAAA	TTTTCAATCGGATTAGGGGC	GGACCCTGGCAGGACCTTAG	GTGACTCCGTGCTCGGCCAC	GCCCGGGCGGTACCCGCTCT	AAAGTACTAGGGCTCCCCGC	CGGCCAACAGACGCTTGGTC	TGGCGGACTTCGTTGGGTGT	CCAGACAGAGCCCACCGCAG	AATCATTCCCCATCATGTCG	TCCATAAACCGTCACTGTTT	ACCGGGCCACCCTCCTTTCC	TAATCAAAGGGGGCGAAAAA	GGGTAAATGCTCGCATATTT	GACGTTTTGAGGTACCGTCT	ACGTTCTCGGAAAAGTGATT	CGTGAAGTTCCGCGCCTTCA	GGTTTGGCCGCTCGTCTTCC	GTTCTACCGCTATCGGCGGG	TGAGTTCAATAAAGAAACAG	TCAAGAGGGTAACCCGGTAC	GGTGTTTGACGGCAAGAGGT	CGCGGAAGAGGATACAAAAA	TTTAGGCCGCAAGGGTCTTG	GCTCCCTCTGTGCGTGGTTT	CCCGGGGGCTAACGGCTTTC	GGGCCAGAGACGGCTGCACT	GGCTCTTTGGATCCGGTGCC	GAGCGGAAGTTTTTAACATG	ATGGATGGAAGACTGGACAC	CATACCTAAAGTCTTTCAGT	GCCGGTAAGGGCGCTCGTCG	CCGGGACAGGGGGAGTTAAC	TTCCCGAAATGATCTCGTTA	CCGGTCCATTGTTGAATGGC	CCCGTGTTACCATCTAGGGG	CAGACGAGGGAGGAGTGCCT	AACCGAGTTACCATTAGCCT	AGTGGCCAACTGGAGGACCC	CGGCTTTGGGCTCGGTCAGG	GGGTCAGAGCTTGTACTCAA	CACCCTCTATGTAACCCTAA	ACGACGCGCGGAACTTCTCG	CTACGGGCGCGGATAGGCCT	ACGGGAGGCCCGATGAAACC	ACATTAGACCTTTGTTCACC	CAGGGTAGAGACACACACGT	TCTCGCAAATAGCGCTACGT	GCGGCACTCGCGCGCCTTAA	GTGGACGGGGGCCGTTCACC	ACCGCCCGTAAACAACCCGG	GGACCAAAAGACATAACAAC	GGTGGCGCCGCGCTATCACC	CTTTTAGGGGAATAGCGCTA	TAGCGATCAATCACCGCCCT	CTTCTTCGCCAAGCCCACCA	GGTAGCCTAGTAGCCGCAAG	CCCGGTAGAGAGGGTGAAAT	TCAATGAATCTAATCCGTTT	GGGCGTCTGGGCGAAGTTTA	CCGCTCGCCAGGGACCGTAT	GAATCCTAAGTCGCGATGAA	AGGCATATTACAGTGCTCGG	AATCGGAGGGCGTCAACGAT	CCCAGCCCTGCGATCAAGGA	AAAGTTATCTAGTTGGTATC	AGGGCGCAGCCAACCTAAAA	CCGACAGTGTGGTAGGAGAT	ACTCAAGACTAGGCTTGGCT	CCCGTATTAATTACCCGACG	CTGCAGACGCGATACCCTTT	ACGGCCAGGCCTCCGCCGTG	CGTCATTTCATCTGTCCTCT	TCAAGTAGCACAGACTAAGG	TCTCGGGGACCCACGGGTTT	ATCACCGCGTGGTATAGGGC	GGGATAGCAAAGGAATGCTC	GTAACAGTTATCACACTATG	CAATTGGTTTGACCCGATAT	GTGGTGCAAGGTCAAGATAA	AGGGCATGAATATCGGTGTG	GTGCGCACCGTTATGACCGC	TTCGAGATCCCAATACTAGG	GCACTTACACGAAGACGCAG	GCCTTCCGAGGCCGGCTCGA	ACCCTGTTCCCGAGGTGCGT	CACGTAGCACGCGGTAGCCC	TGGGGAAATTGCTACAGGGT	TTAAGACCCTAGACCCACAT	GTTTCGCACTTTCTACGCTT	TTAAAGTCAACTGTACTGGG	GCGGACGGCCGCGAATCGGC	TTCCAAATTCGGTACAGGGG	CTAGGCTGCCAGAACATGAC	GGCGCATCGACGAGTTCCTT	CTATATAAAACAGCGTGCAC	CAGTGGTGCATGGATAACAT	CCCTGGCTAATCCTCAGCCC	CAAACCCCGTATGGGAGTGA	TAACACAGAAAACCTTTAGC	GCTAGTAATCTGTTTGCCTA	TCTGTGCTCAGGAAAACAAA	CGAGGGTACCCGCCAAGCAT	AGTAATCATGCCCGTATGAG	CGGCAGATATGGTCCCCGTGTTCGTC
AA0086-Cb_GHgam	TGGGCTGAGAACGACTGTGC	ACTGACCGGCAGCACCCGTG	CGCGTAGCCCACACACCAGA	CCTGCCGGGGCTAAGGATCT	GTTGCGTCTAACGAGACCCT	GCGGACATTAATCGTAATGG	CCTTCTTATCCACGAAACAA	CGCTTGTGAGGGGTGCCGCG	GCCGATTCATCTACAACCTA	CAATTCATCCGAGCCCATGC	GAAGAAACCGCCTCGAGCTA	TGCCCCTCGGGCGTGGGCCT	CAGCCAGGCCGGGGGAAGAA	CACCAGCCCATATGAGAAAA	AGCTCGTAAGGGATCACTCC	CGCGACATGGGGGTATAATC	CGCTGGCTCCGTGGTCCATG	CTCAATGGTATTATTACTCT	CCACAAGGCCGGGTGGTGGC	ACACGCAGGGGGCCCCAGGT	AGGCAATTGCGGTATACCGT	CTTGGCCCGGGTGGCGCCCG	GTGGTATCTGCCTTAGGCGG	GGAATTGCGTTTGTCATTCG	CTAGTGCTGGTGAGGAGTCA	AGTCCGATCATTATAACTGG	ACAGGGCGGGACGTTTGTGA	TTGGCGCTACCTAAGAAGAC	AGGTACAGAACAGCCGGTCC	CTGCTAGGTCGGGAATCTTG	GGCATCAATTACCCGCGCCG	GTAGCGACCTCATGACTCAC	GACACATTGCATACAAGACA	TCGGGGAGTATCGTTGGGGC	TTTCCCGGCGGGCACGGAAA	TTTTCAAACGGATTAGGGGC	GGACCCTGGCAGGACCTTAG	GTGGTTCCGTGCTCGACCAC	GCCCGGGCGGTGACCGCTCT	AAAGTGGTTGGGCTCCCCGC	CGGCCAACAGACGCTTAGTT	TGGCGGATTTCGTTGGGTGT	CCAGATAAAGCCCACCGCAG	AATCATTCTCCAACTAGTCG	TCCATGAATAGTCACTGTTT	ACCGGGCCACTCTCCTTTCC	TAATCAAAGGGGGCGAAAAA	GGGGAGATGCTCGCATATTT	GACGTTTTGAGGTACCGTTT	ACGTTCTCAGAAAAGTGATT	CGTGAAGCTCCGCGCCTTCA	GGTTTGGCCGCTCGACTTCC	GTTCTACCGCCATCGGCGGG	TGAGTTCAATAAAAAAAAAG	TCAAGAGGGTAACCCGGTAC	AGTGATTGACGACTAAAGGT	CGCGGAAGATGATACTAAAA	TTTAGGCCGCAAGGGTCTTG	GCTCCCTCTGTGCGCGGTTT	CCCGGGGGCTAACGGCTTTC	GGACCAGACACGGCTGCCCT	GGTCCTTCGGATCCGGTGCC	GAGCGGAAGTTTTTAAGATG	ATGGATGGAAGACTGGACAC	CATGCCTAAAGGCTTTCAGT	GCCGGTGAGGGCGCTCATCG	CTGGGACAGGGGGAGTTAAT	TACCTGGTATGATCTCGTTA	CCAGACCTTTGTTGAATGGC	CACGTGCTATCATCTGGCGA	CACGCGAGGGAGGGATGCCT	AACCGAGTTACCATTAGCCT	AGTAGCCAACTGGAGGACCC	CGGCTTTGGGCTCGGTCAGG	CGGTCAGAGCTTGTACTCAA	CACCCACGACGTAACCCTAA	ACGACGCGCGGAACTTCACG	CTGCGGGCGCGGACAGGCCT	TCGCGAGGCCCGATGGGACT	ACATTAGACCTTCGCTCACC	CAGGGTAAAGATACACACGT	TCTCGCAAATAGCGCTACGT	GCGGCACTCGCGCGCCTTGC	GCGGACAGGGGCCGTTCACC	ACCGCCCGTAAACAGCCCGG	GGACCACGAGACAAAACAAC	AGTGGCGCTGCGCCATCACC	CTTTTGAGGGGATAGCGCTA	TGGCGATCCATCACCGCCCT	CTTCTTCGCCAAGCCCACCA	GGTAGCCTAGTAGCCGCAAG	CCCGGTAGGGAGGGTGAAGT	TCGAAGAATCTAATCCGTTT	GGGCGTCTGGGATGAGTTTA	CCGCACACCAGGGGCCGTAT	ATATCCCAAGTCGCGATGAA	AGGCATATTACAGTGCCCGG	AATCGGAGGGCGTCAACGAA	CCCAGCCCTGCGATCTTGGA	AAAGTTATCTAGTTGGTATC	AGGGCGCAGCCAACCTAACA	TCGACAGTGTGGTAAGAGAT	AATCAAGACTAGGCTTGGCT	CCCGTATTATTTACCCGACG	CTGCGGACGCGATACCCTTC	TCAACCGGGCCTTCGCCGTG	CGTCATTTCATCTGACTCTT	TCAGGCGGCGCAGACTAAGG	TCTCGGGGACCCACGGGTTT	ATCACCGCGTGGTATAGGGC	GGGGTAGTAAAGGAATGCTC	GTGACAGTTATTACGCTATG	CAACTGGTTTAGCCCGATAT	GTGGTGCAGGGCCAAGATAA	CGGGCATGAATATCGGTGTG	GTGCGCACCGTTATGACCGC	TTCGAAATCCCATTACTAGG	GCACTTACACGACCAAGCAG	GCCCCCCGAGGCCGGCTCGA	TCCCTGCCCTCGAGGTGCGT	CACGTTGCACGCGGTAGCCC	TGGGGAAATTGCTAACGGGT	TCAGGACCATTGACCCACAT	GTTTCGCACTTTCTATGCTT	TTAAAGTCAACTGTACTGGG	GCGGACGGCCGCGGATCGGC	TTCCAAATTCGGTACAGGGG	CTAGGCTGCCAAAACACGAC	GGCGCATCGACGAGTTGCTT	CTATATAAAACAGCGTGCAC	CAGTGGTGCATGGGTAACAT	CCCTGGCCAATCCTCAGCCC	CAAACCCCGTATGGGAGTGA	TAACACAGTAATACCTTAGC	GCTAGTAATCAGTCTGCCTA	TCTGTGCTGTGTAAAACAAA	CGAGGGTATCCGCTAAGCAC	AGTAATCATGCCCGTGTGAG	CGGCGGATATGGTCCCCGTGTTCGTC
AA0087-Ca_GHcol	TGGGCTGTGAACGACTGTGC	ACTGACCGGCAGCACCCATG	CGCGTAGCCCACACACCAGA	CCTGCCGGGGCTAAGGATCT	GTTGCGTCTAACGAGACCCT	GCGGACTTTAAACATAATGG	CCTTCTTATCCACGAAACAA	CGCTTGTGAGGGGTGCCGCG	GCCGATTCATCTACGTCCTA	CAATTCGTCCGAGCCCATGC	GAAGAAACCACCTCGAGCTA	GGCCCTGCGGGCGTGGGCCT	ACGCCCAGCCGGGGGAAGGA	CACCAGCCCATATAAGGAAA	AGCTCGTAAGGGATCACTCC	CGTGACATGGGGGTATAATC	CGCTGGCTCCATGGTCCATG	CTCAATGGAATCTTTACTCT	CCACAAAGCCGGGTGGTGGG	ACACGCAGGGAGCCCCAGAT	GGGCAATTGCGGTATACCGT	CTTAGCCCTGGTGACGCCCG	GTGGTAGTTACCCTAGGTGG	GGAATTGCTTTTGTCATTCG	CAAGTGCCGGTGAGGAGTCA	AGTCCGATCATTATAACTGG	ACATGGTGGGATGTGTGCGA	TTGGCGCTACCTAAGAAGAC	AGGTACAGAACATCCGATCC	CTGCTAGGTCGGGAATCTTG	GGCATCAATTACCCGCGCCG	GTAGCGGCATCATGACTCAC	GACACATTGCATGCAAGACA	TCGGGTAAGATCGTCGGGGC	TTTCCCGGCGGGCACGGAAA	TTTTCAATCGGATTAGGGGC	GGACCCTGGCAGGACCTTAG	GTGATTCCGTGCTCGGCCAC	GCCCGGGCGGTGCCCGCTCT	AAAGCACTAGGGCTCCCCGC	CGGCCAACAGACGCTTGGTC	TGGCGGACTTCAGTGGGTGT	CCAGATAGCGCGCACCGCAG	TATCATTCTCCAACTAGTCG	TCCATGAATAGTCACTGTTT	ACCGGGCCACCCTCCTTTTC	TAATCAAAAGGGGCGTAAAA	GGGGAAAAACTCGCATATTT	GACGTTTTGAGGTATCGTCT	ACGTTCTCGGAAAAGTAACT	CGTGAAGCTCCGCGCCTTCA	GGTTTGGCCGCTCGTCTTCC	GTTCTACCGCTATCGGCGGG	TGGGTTCAATAAAAAAAAAG	TCAAGAGGGTAACCCGGTAC	GGTGATTGACGAAAAAAGGT	CGCGGAAGATGATACTAAAA	TTTAGGCCGCAAGGGTCTTG	GCTCCCTCTGTGCGCGGTGC	CCCGGGGGCTAACGGCTTTC	GGGCCAGACACGGCTGCACT	GGCTCTTTGGATCCGGTGCC	GAGCGGAAATTTTTAAGATG	ATGGATGGAAGACTGGACGC	CATGCCTAAAGTCTTTCAGT	GCCGGTGAGGGCGATCGTCG	ACGGGACAGGGGGAGGTAAT	TTCCCGAAATGATCACGTTA	CCAGTGCATTGTTGAATGGC	CACGTGCTATCATCTGGGGA	CACGCGAGGGTGGAGTGCCT	TACCGAGTTACCATTAGCCT	AGTGGCCAACTGGAGGACCC	CGGTTTTGGGCTCGGTCAGG	GGGCCAGAGCTTGTACTCAA	CACCCTCTACGTAACCCTAA	ACGACGCGCGGAACTTCACG	CTGCGAGCGTGGACAGGCCC	TCGCGAGGCCCGATGGGACT	ACATTAGACCTTCGTTCACC	CAGGACAAAGACACACACGT	TCTCGCAAGTAGCGCTACGT	GCGGCAGACGCGCGCCTTAA	GCGGACGGGGGCCGTTCACC	ACCGCCCGTAAACAACGGGG	GGACCAAAAGACATAACAAC	GGTTGCACCGCGCCATCACC	CTTTTAGGGGGATAGCGCTA	TAGCGGTCCATCACCGCCCT	CTTCCTCGCCAAGCCCACCA	GGTAGCCTAGTAGCCGCAAG	CCCGGTAGGAAGGGTGAAGT	TCAGAGAATCTAATCCGTTT	GGGCGACTGGGATGAGTTTA	CCGCTCGCCAGGGGCCGTAC	ATTTCCTAAGTTGCGATGAG	AGGCCTATTACAGTACTCGC	CATCGGAGGGCGTCAACGAA	CCCAGCCCTGCGATCAAGGA	AAAGTTATCTAGTTGGTATC	AGGGCGCAGCCAACCTAAAA	TCGACAGTGTGGCAAGAGAT	ACTCAAAACTTTTCTTGGCT	CCCGTATCATTTACCCGACG	CTGCAGACGCGATACCCTTC	TCAACCAGGCCTCCGCTGCG	CGTCATTTCATCTGTCCCCT	CCAGGCGGCGCAGACTAAGG	TCTCGGGGACCCGCGGGTTT	ATCACCGCGTGGTATAGGGC	GGGATAGCAAAGGAATGCTC	GTAACAGTTGTCACACTATG	CAATTGGTTTGGCCCGATAT	GTGTTGCAAGTTCAAGATAA	CGGGCATAAATAACACTGTG	GTGCGCGCCGTTATGACCGC	TTGGAAATCCCATTACTAGG	GCACTTACACGAACAAGCAG	GCCTTCCGAGGCCAGCTCGA	TCCTTGCCCTCAAGGTGCGT	CACGTTGCACGCGATAGCCC	TGGGGAAGTTGCTGACGGGT	TCAGGACCATAGACCCACAT	GTTGCGCACTTTCTATGCGA	TTTAAGTCAACTGTATTGGG	GCGGTCGGCCGCGATTCGGC	TTCCAAAACCGGTACGGGGG	CTAGGCTGCCAGAACGCGAC	GGCGCATCGACGGGTTCCTT	CTATATAATACAGCATGCAC	CAGTGGTGCATGGGTAACAT	CCCTGGCCAATCCTCAGCCC	CAAACCCCGTATGGGAGTAA	TAGCACAGATATCCCTTAGC	GCTAGTAATCAGTCTGCCTA	TCTGTGCTGTGGAAAACAAC	CGCGGGTATCCGCCAAGCAT	AGTAATCATGCCCGTGTGAG	CGGCGGGTATGGTCCCCGTGTTCGTC
AA0087-Cb_GHcol	TGGGCTGTGAACGACTGTGC	ACTGACCGACAGCACCCGTG	CGCGTAGCCCACACACCAGA	CCTGCCAGGGCTAAGGATCT	GTTGTATCTAACGAGACCCT	GCGGACATTATTCATAATGG	TCTTCTTATCCACGAAACAA	CGCTTGTGAGGGGTGCCGCG	GCCGATTCATCTACGTCCTA	CAATTGATCCGAGCCCATGC	GAAGAAACCGCCTCGAGCTA	GACCCCTCGGGCGTGGGCCT	AAGCCAAGCCGGGGGAAGGA	CACCAGCCCATATGAGGAAA	AGCTCGTAAGGGATCACTCC	CGCGACATGGGGGTATAATC	TTCTGGCTCCATGGTCCATG	CTCAATAAAATTATTACTCT	CCACAAAGCCGGGTGGTGGC	GCACGCAGGGGGCCCCAGAT	AGGCATTTGCGGGATACCGT	CTTGGCCCTGGTGACGCCCG	GCGGTAGTTGCTTTAGGTAA	GGAATTACTTTTGTCATTCG	CAAGTGCCGGCGAGGAGTCA	AATCCGGTCATTATAACTGG	ACAGGGCGGGACGTGTGCGA	TTGGCGCTACCTAAGAAGAC	AGGTACAGAACAGCCGGTCC	CTGCTAGGACGGGAATCCTG	GGTATCAATTACCCGCGCCG	ATAGCGGCATCATGACTCAC	GACACATTGCATGCAAGACA	TCGGGTAGGATTCACGGGGC	TTTCCCGGCGGGCACGGAAA	TTTTCAATCGGATTAGGGGC	GGACCCTGGCAGGACCTTAG	GTGATTCCGTGTTCGATCAC	GCCCGGGCGGTACCCACTCT	AAAGTACTAGGGCACCCCGC	CGGTCAACAGACGCTTGGTC	TGGCGGACTTCGTTGGGTGT	CCAGACAGCGCCCACCGCAG	AATCATTCTCCATCTAGTCG	TCCATGAATAGTCACTGTTT	ACCGGGCCACCCTCCTTTCC	TAATCAAAGGGGGCGTAAAA	GGGGAAATGCTCGCATATTT	AACGTTTTGAGGTACCGTTT	ACGTTCTCGGAAAAGTGACT	CGTGAAGCTCCGTGCCTTCA	GGTTTGGCCGCTCGACTTCC	GTTCTACCGCTATCGGCGGG	TGGGTTCAATAAAAAAAAAG	TCAAGAGGGTAACCCGGTAC	GGTGATTGACGAAAAAAGGT	CGCGGAAGATGATACTAAAA	TTTAGGCCGCAAGGGTCTTG	GCTCCCTCTGTGCGCGGTGC	CCCGGGGGCTAACGGCTTTC	GGGCCAGACACGGCTGCACT	GGCTCTTTGGATCCGGTGCC	GAGCGGAAATTTTTAAGATG	ATGGATGGAAGACTGGACGC	CATGCCTAAAGTCTTTCAGT	GCCGGTGAGGGCGATCGTCG	ACGGGACAGGGGGAGGTAAT	TTCCCGAAATGATCACGTTA	CCAGTGCATTGTTGAATGGC	CACGTGCTATCATCTGGGGA	CACGCGAGGGTGGAGTGCCT	TACCGAGTTACCATTAGCCT	AGTGGCCAACTGGAGGACCC	CGGTTTTGGGCTCGGTCAGG	GGGCCAGAGCTTGTACTCAA	CACCCTCTACGTAACCCTAA	ACGACGCGCGGAACTTCACG	CTGCGAGCGTGGACAGGCCC	TCGCGAGGCCCGATGGGACT	ACATTAGACCTTCGTTCACC	CAGGACAAAGACACACACGT	TCTCGCAAGTAGCGCTACGT	GCGGCAGACGCGCGCCTTAA	GCGGACGGGGGCCGTTCACC	ACCGCTCGTAAACAACCGGG	GGACCAAAAGACAAAACTAC	AGTGGCGCCGCGCCATCACC	CTTTTAGGGGGATAGCGCTA	TAGCGGTCCGTCACCGCCCT	CTTCCTCGCCAAGCCCACCA	GGTCGCCCCGTAGCCGCCAG	CCCGGTAGAGAGGGTGTCGT	TCGAAGAATCTAATCCGGTT	GGGCGACTGGGATGAGTTTA	CCGCACGTCAAGGGCCGTAT	ATATCCCAAGGCGCGACGAG	AGGCCTATTACAGTGCTCGG	ACTCGGAGGGCGTCAACGAT	CCCAGCCTTGCGATCTAGGA	AAAGCTATCTAGTTGGTATC	AGGGCGCAGCCAACCTAAAA	TCGACAGTGCGGTAAGAGAT	ACTCAAGAATAGGCTTGGCT	CCCGTATTAATGACCCAACG	CTGCAGACACGGTACCCCTT	ACGGCCGGGCCTCCGCCGTG	CGTCATTTCATCTGTCCCCT	CCAGGCGGCGCAGACTAAGG	TCTCGGGGACCCACGGGTTT	ATCACCGCGTGGTATAGGGC	GGGATAGCAATGGAATACGC	GTATCAGTTATCACACTATG	CAACTGGTTTGGCCCGATAT	GTGGTGCAGGGCCAAGATAA	CGGGCGTAAATATCACTGTG	GTACGCGCCGTTATGACCGC	TTCGAGATCCCATTACTAGG	GCACTTACACGAACAAGCAG	GCCTCCCGAGGCCGGCTCGA	TCCCTGCCCTCGAGGTGCGT	CACGTTGCACGCGGTAGTCC	TGGGGTAATTGCTAACGGGT	TCAGGACCATTGACCCATAT	GTTTCGCACTTTCTACGCGA	TTAAAGTCAACTGTACTGGG	GCGGACGGCCGCGGATCGGC	TTACAAAATCGGTACGGGGG	CTAGGCTGCCAGAACACGAC	GGCGCATCGACGAGTTGCTT	CTATATAAAACAGCATGCAC	CAAGGGTGCATGGGTAACAT	CCCCTGCTAATCCTCAGCCC	CAAACCCCGTATGGGAGTGA	TGACACAGAAATACCTTAGC	GCTAGTAATCAGTCTGCCTA	TCCGTGCTGTGTAAAACAAA	CGAGGGTACCCACCAAGCAT	AGTAATCATGCCCGTGCGAG	CGGCGGGTATGGTCCCCGTGTTCGTC
AA0088-Ca_GHcol	TGGGCTGAGAACGACTGTGC	ACTGACCGGTAGCACCCGTG	CGCGTAGCCCACACACCAGA	CCTGCCAGGGCTAAGGATCT	GTTGCATCTAACGAGACCCT	GCGGGCATTAATCATAATGG	TCTTTGAATCCACGAAACAA	CGCTTGTGAGGAGTGCCGCG	GCCGATTCATCTATATCCTA	CAGTTCATCCGAGCCCATGC	GAAGAAGCCGCCTCGAGCTA	GGCCCTGCGGGCGTGGGCCT	ACGCCAGGCCGGGGGAAGGA	CACCAGCCCATATGAGGAAA	AGCTCGTAAGGGATCACTCC	CGTGACATGGGGATATAATC	TGCTGGCCCCGTGGCCCATG	CTCAATGGAATTTTTACTCT	CCTCAAAGCCGGGTGGTGGC	ACACGCAGGGGGCCCCAGGT	AGGCAAATGTGGTATACCAT	CTTGGCCCTGGTGGCGCCCG	ACGGTAGTTGTCTTAGGCGG	GGAATTACTTTTGTCATTCG	CAAGTGCCGGTGAGGAGTCA	AGTCCGGTCATTATAATTGG	ACAGGGCGGGACGTGTGCGA	TTGGCGCTACCTAGGAAGAC	AGGTACAGAACATCCGGTCC	CTGCCAGAACGGGAATCCTG	GGCATCAATTACCCGCGCCG	GTAGCGGCATCCTAGCTCAC	GACACATTGCATGCAAGACA	TCGGGTAGGATTCACGGGGC	TTTCCCGGCAGGCACGGAAA	TTTTCAATCGGATTAGGGGC	GGACCCTGGCAGGACCTTAG	GTGATTCCGTGCTCGGCCAC	GCCCGGGCGGTGCCCGCTTT	AAAGTGGTTGGGCTCCCCGC	CGGCCAACAAACGCTTGGTC	TGGCGGACTTCGTCGGGTGT	CCAGACTGCGCGCACCGCAG	AATCACTCTCCATCTAGTCA	TCCATGAACCGTCACTGTTT	ACCGGGCCACTCTCCTTTCC	TTATCAAAGGGGGCGTAAAA	GGGGAAATGCTCGCATATTT	GACGTTTTGAGGTACCGTTT	ACGTTCTCGGAAAAGTGACT	CGTGAAGCTCCGTGCCCTCA	GGTTTGGCCGCTCGTCTTCC	GTTCTACCGCTATCGGCGGG	TGAGTTCAATAAAGAAAAAG	CCAAGAGGGTAACCCGGTAC	GGTGATTGACGACTAAAGGT	CGCGGAAGATGAAACTAAAA	TTTAGGCCGCAAGGGTCTTG	GCTCCCTCTGTGCGCGGTGC	CCCGGGGGCTAACGGCTTTC	GGGCCAGACACGGCTGCACT	GACTCTTTGGATCCGGTGCC	GAGCGGAAGTTTGTCAGATG	ATGGATGGAAGACTGGACGC	CATGCTTAAAATCTTTCAGT	GCCGGTGAGGGCGCTCGTCG	CCGGAACGGAGGGAGTTAAT	TTCCCGATATGATCTCGTTA	CCAGTCCATTGTTGAATGGC	CACGTGCTATCATCTGGGGG	CAGACGAGGGACGGATGCCT	TACCGAGTTACCATTAGCCT	AGTGGCCAACTGGAGGACCC	CGGCTTTGGGCTCGGTCAGG	GGGTCAGAGCTTGTACTCAT	CACCCACTATGTAACCCTAA	ACGACGCGCGGAACATCACG	CTGCGGGCGCGGACAGGCCT	TCGCGAGGCCCGATGGGACT	ACATTAGACTTTCGTTCACC	CAGGATAAAGATACACACGT	TCTCGCAGATAGTGCTACGT	GCGGCACACGCGCGCCTTAA	GCGGACGGGGGCCGTTCACC	ACCGCCCGTAAACTACCGGG	GGACCAAAAGACAAAACAAT	AGTGGCGCCGCGCCATCACC	CTTTTAGGGGGATAGCGCTA	TAGCGATCCGTTACCGCCCT	CTCCTTCGCCGAGCCCACCA	GGTAGCCTAGAAGCCGCAAG	CCCGGTAGAGAGGGTGTCGT	TCAAAGAATCTAATCCGTTT	GGGCGTCTGGGATGAGTTTA	CCGCTCGCCAAGGGCCGTAT	ATATCCCAAGTCGCGATGAG	AGGCCTATTACAGTGCCCGG	AACCGGAGGGCGTCAACGAA	CCCAGCCCTGCGATCTTGGA	AAAGTTATCTAGTTGGTATC	AGGGCGCAGCCAACCTAAAA	TCAACAGTGTGGTAAGAGAT	ACTCAGGACTAGGCTTGGCT	CCCGTATTATTTACCCGACG	CTGCAGACGCAGTACTCTTT	ACGGCCAGGCCTTCGCCGTG	CGTCATTACATCTGTCCCCT	CCAGGCGGCGCAGACTAGGG	TCTCGGGGACCCACGGGTTT	TTCACCGCGTGGTATAGGGC	GGGATAGCAAAGGAATGCTC	GAAACAGATATCACACTATG	CAACTGGTTTGGCCCGGTAG	GTGGTGCAAGGTCAAGATAA	CGGGCATAAATATCGGTGTG	GTGCGCGCCGTTATGACCGC	TTCGAGATCCCAATACTCGG	GCACTTACACGAACAAGCAG	GCCCCCCGAGGCCGGCTCGA	ACCTTGCCCTCGAGGTGCGT	CACGCTGCACGCGATAGCCC	TGGGGAAGTTGCTAACGGGT	TCAGGACCATTGACCCACAT	GTTTCGCACTTTCTATGCGA	TTTAAGTCAACTGTACTGGG	GTGGACGGCCGCGAATCGGC	TTCCAAAACCGGTACAGGGG	CTAGGCTGCCAAAACACGAC	GGCGCATCGACGAGTTGCTT	CTATATAAAACAGCGTGCAC	CAGTGGTGCATGGGTAACAT	CCCCTGCTAATCCTCAGCCC	CAAACCCCGTATGGGAGTGA	TAACACAGAAAACCTTTAGC	GCTAGTAATCAGTCTGCCTA	TCTGTGCTGTATAAAACAAA	CGAGGGTATCCGCCAAGCAT	AGTAATCAAGCCCGTGCGAG	CGGCGGGTATGGTCCCCGTGTTCGTC
AA0088-Cb_GHcol	TGGGCTGAGAACGACTGTGC	ACTGACCGGCAGCACCCATG	CGCGTAGCCCACACACCAGA	CCTGCCGGGGCTAAGGATCT	GTTGCGTCTAACGAGACCCT	GCGGGCATTAATCATAATGG	TCTTTGAATCCACGAAACAA	CGCTTGTGAGGGGTGCCGCG	GCCGATTCATCTACGTCCTA	CAATTCGTCCGAGCCCATGC	GAAGAAACCACCTCGAGCTA	GGCCCTGCGGGCGTGGGCCT	ACGCCAAGCCGGGGGAAGGA	CACCAGCCTATATGAGGAAA	AGCTCGTAAGGGATCACTCC	CGTGACATGGGGGTATATTC	CGCTGGCTCCGTGGTCCATG	CTCAATGGAATTTTTACTCT	CCACAGAGCCGGGTGGTGGC	ACACGCAGGGGGCCCCAGAT	AGGCATTTGCGGTATACCGT	CTTGGCCCTGGTGGCGCCCG	ACGGTAGTTGCCTTAGGCGG	GGCATTACTTTTGTCATTCG	CAAGTGCCGGTGAGGAGTCA	AATCCGGTCATTATAACTGG	ACAGGGTGGGACGTTTGCGA	TTGGCGCTATCTAAGAAGAC	AGGTACAGAACATCCGGTCC	CTGCTAGAACAGGAATCCTG	GGCATCAATTACCCGCGCCG	GTAGCGGCATCATGACTCAC	GACACATTGCATGCAAGACA	TCGGGTAGGATTCTCGGGAC	TTTCCCGGCGGGCACGGAAA	TTTTCGATCGGGTTAGGGGC	GGACCCTGGCAGGACCTTAG	GTGATTCCGTGCTCGGCCAC	GCCCGGGCGGTGCCCGCTTT	AAAGTGGTTGGGCACCCCGC	TGGCCAACAGACGCTTGGTC	TGGCGGGCTTCGTCGGGTGT	CCAGGCAGAGGCCACCGCAG	AATCACTCTCCATCTAGTCG	TCCATGAATAGTCACTGTTT	ACCGGACCACCCTCCTTTCC	TAATCAAAGGGGGCGAAAAA	GGGGAAATGCTCGCATACTT	GACGTTTAGAGGTACCGTCT	ACGTTCTCGGAATCGTGACT	CGTGAAGCTCCGCGCCTTCA	GGTTTGGCCGCTCGACTTCC	GTTCTACCGCCATCGGCGGG	TGAGTACAATAAAAATAAAG	TCAAGAGGGTAACCCGGTAC	GGTGATTGACGGCAAAAGGT	CGCGGAGGATGATACTAAAA	TTTAGGCCGCAAGGGTCTTG	GCTCCCTCTGTGCGCGGTGC	CTCGGGGGCTAACGGCTTTC	GGGCCAGACACGGCTGCCCT	GGCTCTTTGGATCCGGTGCC	GAGCGGAAGTTTTTAAGATG	ATGGATGGAAGACTGGACGC	CACGCCTAGAGTCTTTCAGT	GCCGGTGAGGGCGCTCGTCG	CCGGGACAGGGGGAGTTAAT	TTCCCAAAATGATCTCGTTA	CCGGTCCATTGTTGAATGGC	CACGTGCTATCATCTGGGGA	CACACGAGGGAGGGATGCCT	AACCGAGTCACCTGTAGCCT	AGTAGCCAACTGGAGGACCC	CGGCTTTGGGCTCGGTCAGG	GGGTCAGAGCTTGTACTCAA	CACCCACTATCAAACCCTAA	ACGACGCGCGGAACTTCACG	CGACGGGCGCGGACAGGCCT	TCGCGAGGCCCGATGGGACT	ACATTAGACCTTCGTATACC	CAGGACAAAGACACACACGT	TCTCGCAAATAGCGCTACGT	GCGGCAGACGCGCGCCTTGA	GCGGACAGGGGCCGTTCACC	ACCGCCCGTAAACAGCCCGG	GGACCAAAAGACAAAACAAC	GGTGGCACTGCGCCATCACC	CTTTTAGGGGGATAGCGCTA	TAGCGGTCCGTCACCGCCCT	CTTCTTCGCCAAGCCCACCA	GGTAGCCCAGTAGCCGCCAG	CCCGGTAGGGAGGGTGAAGT	TCGAAGAATCTAATCCGTTT	GGGCGACTGAGATGAGTTTA	CCGCACACCAGGAGCCGTAT	GAATCCCAAGTCGCGACGAG	AGGCCTTTTACAGTGCTCGG	CATCGGAGGGCGTCAACGAT	CCCAGCCCTGCGATCTAGGA	AAAGTTATCTAGTTGGTATC	AGGGCGCAGCCAACCTAAAA	TCGACAGTGTGGTAAGAGAT	ACTCAAGACTAGGCTTGGCT	TCCGTATTATTTACCCGACG	CTGCGGACACGGTACCTTTT	ACGGCCGGGCCTCCGCCGTG	CGTCATTTCATCTGACCCCT	CCAGGTAGTGCAGACTAAGG	TCTCGGGGCCCCACGGGTGT	ATCGTCGCATGGTATAGGAC	GGGATAGCAATGGAATGCTC	GTAACAGTTGTCACACTATG	CAATTGGTTTGGCACGATAG	CTGGTGCAAGGCCAAGATAA	CGGGCATGAATATCAGTGTG	GTGCGCACCGTTATGACCGC	TTCGAGATCCCATGACTAGG	GCACTTACACGAAGAAGCAG	GCCTCCCGAGGCCAGCTCGA	ACCCTGCCCTCGAGGTGCGT	CGCGTTGCACGCGATAGCCC	TGGGGAAAATGCTAACGGGT	TTAGAACCATTGACCCACAT	GTTTCGCACTTTCTACGCGA	TTATAGTAACCTGTACTGGG	GCGGACGGCCGCGGATCGGC	TTACAAAATCGGTACGGGGG	CTAGGCTGCCAAAACACGAC	GGCTCATCGACGAGTTGCTT	CTATATAATACAGCATGCAC	CAAGGGTGCATGGGTAACAT	CCCCTGCTAATCCTCAGCCC	CAAACCCCGTATGGGAGTGA	TAACACAGAAATACCTTAGC	GCTAGTAATCAGTCAGTCTA	TCTGTGCTGTGTAAAACAAA	CGAGGGTATCCGCCAAGCAT	AGTCATCATGCCCGTGCGAG	CGGCGGGTATGGTCCCCGTGTTCGTC
AA0089-Ca_GHcol	TGGGCTGAGAACGACTGTGC	ACTGACCGGCAGCACCCATG	CGCGTAGCCCACACACCAGA	CCTGCCAGGGCTAAGGATCC	GTTGCGTCTAACGAGACCCT	GCAGACATTAATCATAATGG	CCTTCGTATCCACCAAACAA	CGCTTGTGATGGGTGCCGCG	GCCGATTCGTCTACGTCCTA	CAATTCGTCCGAGCCCATGC	GAAGAAACCACTTCGAGCTA	GGCCCCTCGGGCGTGGGCCC	AAGCCAAGCCGGGGGAAGGA	CACCAGCCCACATGAGGAAA	AGCTCGTTAGGGATCACTCC	CGCGACATGGGGGTATAATC	CGCTGGCCCCATGGTCCATA	CTCAATGGTATTATTACTCT	CCAAAAAGCCGGGTAGTGGC	GCACGCAGGGGGCCCCAAGC	GGGCAATTGCGGGATACCGT	CTAAGCCCTGGTGACGCCCG	GTGGTAGTTGCCTTAGGCGG	GGAATTACGATTGTCATTCG	CAAGTTCCGGTGAGGAGTCA	AATCCGGTCATTATAACTGG	ACAGGGTGGGACGTGTGTGA	TTGGCGCAACCTAAGAAGAC	AGGTACAGAACAGCCGGTCC	CTGCTAGGTCGGGAATCTTG	GGCATCAATTACCCGCGCCG	GTAGCGGCATCATGACTCAC	GACACGTTGCATACAAGGCA	TCGGGGAGGATTCTCGGGAC	TTTCCCGGCGGGCACGGAAG	TTACCATTCGGATTAGGGGC	GGACCCTGGCAGGACCTTAG	GTGATTCCGTGTTCGACCAC	GCCCGGGCGGTGCCCGCCTT	AAAGTGGTTGGGCACCCCGC	TGGCCAACAAACGCTTGGTC	TGGCGGGCTACGTCGGGTGT	CCAAACAGAGCCCACCGCAG	AATCATTCTACAACTAGTCG	TCCATGAACCGTCACTGTTT	ACCAGGCCACCCTCCTTTCC	TAATCAAAGGGGGCGTAAAA	GGGGAAATGCTCGCATATTT	GACGTTTTGAGATACCAACT	ACGTTCTCGGGAAAGTGATT	TGTGAAGCTCCGCGCCTTCA	GGTTTGGCCGCTCGACTTCC	GTTCTACCGCTATCGGCGGG	TGAGTTTAATAAAAAAAAAG	TCAAGAGGGTAACCCGGTAC	GGTGATTGACGAAAAAAGGT	CGCGGAAGAGGATACTAAAA	TTTAGGCCGCATGGGTCTTG	GCTCCCTCTGTGCGCGGTGC	CCCAGGGGCTAACGGCTTGC	GGGCCAGACACGGCTGTACT	GGCCCTTTGGATCCGGTGTC	GAGCGGAAGTTTTTAGGATG	ATGGATGGAAGACTTGACAC	CATGCCTAGAGTCTTTCAGT	GCCGGTGAGGGCGCTCGCCG	ACGGGACAGAGGGAGTTAAT	TTCCCGATATGATCTCGTTA	CCAGTCCATTGTTGAATGGC	CACGTGCTATCATCTGGGGA	CACGCGAGGGAGGAGTGCCT	AACCGAGTTACCATTAGCCT	AGTGGCCAACTGGAGGACCC	CGGCTTTGGGCTCGGTCAGG	GGGTCAGAGCTTGTACTCAA	CACCCACTACGAAACCCTAA	ACGACGCGCGGAACTTGACC	CGGCGGGCGTGGACAGACCT	TCGCGAGGCCCGATGGGACT	ACATTAGACCTTCGCTCACC	CAGGATAAAGATACACACGT	TCTCGCAAATAGCGCTACGT	GCGGCACTCGCGCGCCTTGA	GCGGACAGGGGCCGTTCACC	ACCGCCCGTAAACAGCCGGG	GGGCCAAAAGACAAAGCAAC	AGTGGCGCCGCGCCATCACC	CTTTTAGGGGGATAGCGCTA	TAGCGATCAGTCACCGCCCT	CCTCCTCGCCAAGCCCACCA	GGTAGCCCAGTAGCCGCCAG	CCCGGTAGGGAGGGTGTCGT	TCGAAGAATCTAATCCGGTA	GGGCGACTGGGATGAGTTTA	CCGCTCGCCAGGGGCCGTAT	GAATCCCAAGTCGCGATGAG	AGGCCTATTACAGTGCTCGG	AATTGGAGAGCGTCAACGAA	CCAAGCCCTGAGATCAAGGA	AAAGTTATCTAGTTGGTATC	AGGGCACAGCCAACCTAAAA	TCGACAGTGTGGTAGGCGAT	ACTCAAGACTAGGCTTTGCT	CCCGTATTAATGACCCAACG	CTGCAGACACGGTACCCCTT	ACGGCCAGGCCTCCGCCGTG	CGTCATTTCATCTGTCCCTT	CCAGGCGGCGCAGACTAGGG	TCTCGGGGACCCACTGGTGT	ATCACCGTGTGGTATAGGGA	GGGATAGCAAAGGCATGCTC	GAAACAGATATCACACTATG	CAATTGGTTTGGCCCGATAG	CTGGTGCAGGGCCAAGATAC	CAGGCATAAATAACACTGTG	GTGCGCGCCGTTATGACCGC	TTCGAGCTCCCATTACTAGG	GCACTTACACGAACAAGCAG	GCCCCCCGAGGCCAGCTCGA	ACCCTGCCCTCGAGGTGCGT	CACGTTGCACGCGATAGCCC	TGGGGAAATTGCTGACGGGT	TTAGAACCATAGACCCACAT	GTTTCGCACTGTCTATGCGA	TTAAAGTCAACTATACTGGG	GCGGACGGCCGCGAATCGGC	TGCCAAAATCGGTACAGGGG	CTAGGCTGCCAAATCACGAC	GGCGCATCGACGAGTTGCTT	CTATATAATCCCGCATGCAC	CAGTTGTGCATGGGTAACAT	CCCCTGCTAATCCTCAGCCC	CAAACCCCGTATGGGAGTGA	TGACACAGAAATACCTTAGC	GCTAGTAATCAGTCTGTCTA	TCTGTGCTGTGGAAAACAAA	CGAGGGTATCCGCCAAGCAT	AGTAATCATGCCCGTGCGAG	CGGCGGGTATGGTCCCCGTGTTCGTC
AA0089-Cb_GHcol	TGGGCTGTGAACGACTGTGC	ACTGACCGGCAGCACTCGTG	CGCGTAGCCCACACACCAGA	CCTGCCAGGGTTAAGGATCT	GTTGCGTCTAACGAGACCCT	GCAGACATTGATCGTAATGG	CCTTCTTATCCACGAAACAA	TGCTTGTGAGGGGTGCCGCG	GCCGATTCATCTACGTCCTA	CAATTCATCCGAGCCCATGC	GAAGAAACCGCCTCGAGCTA	TGCCCCTCGGGCGTGGGCCT	ACGCCAAGCCGGGGGAAGGA	CACCAGCCCATATAAGGAAA	AGCTCGCAAGGGCACACTCC	CGTGACATGGGGGTATAATC	TGCTGGCTCCATGGTCCATG	CTCAATGGAATTATTACTCT	CCACAAAGCCGGATGGTGGC	ACACGAAGGGGGCCCCAGAT	AGGCAATTGCGGTATACCGT	CTTGGCCCTGGTGGCGCCCG	ACGGTAGTTGCCTTAGGTGG	GGAATTACGTTTGTTATTCG	CAAGTGCCGGTGAGGAGTCA	AATCCGGTCATTATAACTGG	TCAGCGCGGGACGTTTGCGA	TTGGCGCTACCTAAGAAGAC	AGGTACAGAACATCCGGTCC	CTGCTAGAACGGGAATCTTG	GGCATCAATTACCCGCGCCG	GTAGCGGCATCACGACTCAC	GACACATTGCATACAAGACA	TCGGGTAGGAATCTCGGGGC	TTTCCCGGCGGACACGGAAA	TTTTCAATCGGATTAGGGGC	GGACCCTGGCAGGACCTTAG	GTGGTTCCGTGCTCGGCCAC	GCCCGGGCGGTGCCCGCTTT	AAAGTGGTTGGGCTCCCCGC	CGGCCAACAGACGCTTGGTC	TGGCGGACTTCAGCGGGTGT	CCAGATAGCGCCCACCGCAG	AATCATTCTCCAACTAGTCG	TCCATGAATCGTCACTGTTT	ACCGGGCCACCCTCCTTTCC	TAACCCAAGGGGGCGTAAAA	GGGGAAATGCTCGCATATTT	GACGTTTTGAGGTACCGTTT	ACGTTCTCGGAAAAGTGACT	CGTGAAGCTCCGCGCCTTCA	GGTTTGGCCGCTCGTCTTAC	GCTCTACCGCTATCGGCGGG	TAAGTTCAATAGGGAAAAAG	CCAAGAGGGTAACCCGGTAC	GGTGATTGACGACTAAAGGT	CGCGGAAGATTATACTAAAT	TTTAGGCCGCAAGGGTCTTG	GCTTCCTCTGTGCGCGGTGC	CCCGGGGGCTAACGGCTTTC	GGGCCAGACACGGCTGTACT	GGCCCTTTGGATCCGGTGCC	GAGCGGAAGTTTTTAAGATG	ATGGAGGGAAGACTGGACGC	CACGCTTCAAGTCTTTCAGT	GCCGGTAAGGGTGCTCGTCG	ACGGGACAGGGGAAGTTAAC	TTCCCGAAATGATCTCGTTA	CCGGTCCATTGTTGAATGGC	CACGTGCTATCATCTGGGGG	CACACGAGGGAGGAGTGCCT	AACCGAGTTACCATTAGCCT	AGTGGCCAACTGGAGGACCC	CGGCTTTGGGCTCGGTCAGG	GGGTCGGAGCTTGTACTCCA	CACCCACTACGTAACCCTAA	ACGACGCGCGGAACTTCACG	CGACGGGCGCGGACTGGCCT	TCGCGAGGCCCGATGGGACT	ACATTAAACCTCCGCTCACC	CAGGGTAAAGACACACACGT	TCTCGCAAATAGCGCTACGT	GCGGCACTCACGCGCCTTGA	GCGGACAGGGACCGTTCACC	ACCGCCCGTAAACAACCGGG	GGACCAAAAGACAAAACAAC	AGTGGCGCCGCGCCATCACC	CTTTTAGGGGGATGGCGCTA	TAGCGGTCCATCACCGCCCT	CTCCTTCGCCAAACTCACGA	GGTAGCCCAGTAGCCGCAAG	CCCGGTAGAGAGGGTGAAGT	TCGATGAATCTAATCCGTTT	GGGCGTCTGGGATGAGTTTA	CCGCTCGCCAGGGGCCGTAC	ATTTCCTAAGTCGCGACGAG	AGGCCTATTATAGTGCCCGG	AATCGGGGAGCGTCAACGAT	CCCAGCCCTGCGATCAAGGA	AAAGTTATCTAGTTGGTATC	AGGGCGTAGCCAACCTAAAA	TCGACAATGTGGTAAGAGAT	ACTCAGGACTAGGCTTGGCT	CCCGTATTATTTACCCGACG	CTGCAGACGCAGTACCCTGT	ACGGCCGGGCCTCCACCGTG	CGTCATTTCATCTGACTCTT	TCAGGTAGTGTAGACTAAGG	TCTCGGGGACCCACGGGTTT	ATCACCGCGTGGTATAGGAC	GGGATAGCAAAGGAATGCTC	GTAACAGTTGTCACACTATG	CAATTGGTTTGGCCCGATAT	GTGTTGCAAGTTCAAGATAA	CGGGCATAAATAACACTGTG	GTGCGCACCGTTATGACCGC	TTCGAAATCCCATTACTAGG	GCACTTACACGAACGAGCAG	GCCTTCCGAGGCCAGCTCGA	ACCCTGCCCTCGAGGTGCGT	CACGTTGCACGCGATAGCCC	TGGGGATATTGCTAACGGGT	TCAGGACCATTGACCCACAT	GTTTCGCACTTTCTACGCGA	TTAAAGTCAACTGTACTGGG	GCGGTCGGCCGCGAATCGGC	TTCCAAAATCGGTACGGGGG	CTAGGCTGCCAAAACACGAC	GGCGCATCGACGAGTTGCTT	CTAGAGAATCCCGCATGCAC	CAGTGGTGCATGGGTAGCAT	CCCTGGCCAATCCTCAGCCC	CAAACCCCGTATGGGAGTGA	TGACACAGAAATACCTTAGC	GCTAGTAATCAATCTGCCTA	TCTGTGCTGTGGAAAACAAA	CGAGGGTATCCGCCAAGCAT	AGTAATCATGCCCGTGCGAG	CGGCGGGTATGGTCCCCGTGTTCGTC
AA0090-Ca_GHcol	TGGGCTGAGAACGACTGTGC	ACTGACCGGCAGCACCCGTG	CGCGTAGCTCACACATCAGA	CCTGACAGGGCTAAGGATCT	GTTGCGTCTAACGAGACCCT	GCGGACATTAATCGTAATGG	CCTTTGTACCCACGAAACAA	CGCTTGTGATGGGTGCCGCG	GCCGATTCATCTACGTCCTA	CAATTCGTCCGAGCCCATAC	GAAGAAACCGCCTCGAGCTA	GGCCCTGCGGGCGTGGGCCT	AAGCCCAGCCGGGGGAAGGA	CACCAACCCATATGAGGAAA	AGCTCGTAAGGGATCACTCC	CGTGACATGGGGGTATAATA	CGCTGGCTCCATGGTCCATG	CCCAATGGAATTATTACTCT	CCACAAAGCCGGGTGGTGGC	ACACGCAGGGGGCCCCAGAT	AGGCAATTGCGGTATACCGT	CTTGGCCCTGGTGGCGCCCG	ACGGTAGTTGCCTTAGGTGG	GGAACTATTTTTGTCATTTG	TAAGTGCCGGTGAGGAGTCA	AATCCGGTCATTATAACTGG	ACAGGGTGGGACGTGTGTGA	TTGGCGCTACCTAAGAAGAC	AGGTACAGAACAGCCAGTCC	CTGCTGGATCGGGAATCCTG	GGCATCAATTACCCGCGCCA	GCAGCGGCATCATGATCCAC	GACACATTGCATGCAAGACA	TCGGGGAGGATTCACGGGGC	TTTCCCGGCAGGCACGGAAA	TTTTCAATCGGATTAGGGGC	GGACCCTGGCAGGACCTTAG	GTGACTCCGTGCTCGGCCAC	GCCCGGGCGGTGCCCGCTCT	AAAGTGGTTGGGCTCCCCGC	CGGCCAACAGACGCTTGGTC	TGGCGGACTACGTCGGGTGT	TCAGATAGAGCCCACCGCAG	AATCGTTCTCCATCTAGTCG	TCCATGAATAGTCACTGTTT	ACCGGGCCATCCTCCTTTCC	TAATCCAAGGGGGCGAAAAA	GGGGAAATGCTCGCATATTT	GACGTTTTAAGATACCAATT	ACGTTCTCGGAAAAGTGACT	CGTGAAGCTCCGCGCCTCCA	GGTTTGGCCGCTCGTCTTCC	GTTCTACCGCCATTGATGGG	TGAGTTCAATAGGGAAAAAG	TCAAGAGGGAAACCCGGTAC	GGTGTTTGACGGCAAAAAGT	CGCGGAAGATGAAACTAAAA	TTCAGGCCGCAAGGGTCTTT	GCTCTCTCTTTGCGCGGTGC	CCCGGGGGCTAACGGCTTTC	GGGCCAGACACGGCTGTACT	GGCCCTTTGGATCCGGTGTC	GAGCGGAAGTTTTTAGGATG	ATGGAGGGAAGACTGGACAC	CATGCCTCAAGTCTTTCAGT	GCCGGTGAGGGCGCTCGTCG	CCGGGACAGGGGGAGTTAAC	TTCCCGATATGATCTCGTTA	CCGGTCCATTGTTGAATGGC	CACGTGTTATCATCTGGGGG	CAGACGAGGGAGGAGAGCCT	TACCGAGTTACCATTAGCCT	AGTGGCCAACTGGAGAACCC	CGGCTTTGGGCTCGGTTAGG	GGGTCAGAGCTTGTACTCAA	CACCCACGACGAAACCCTGA	ACGACGCGCGGAACTTCACG	CGACGGACGCGGACAGGCCT	TCGCGAGGCTCGATGGGACT	ACATTAGACCTTCGTATACC	CAGGACAAAGACACACACGT	TCTCGCAAGTAGCGCTACGT	GCGGCAGACGCGCGCCTTAA	GCGGACAGGGGCCGTTCAAC	ACCGCCCGTAAACAACCCGG	GGGCCAAAAGACAAAGCAAC	AGTGGCGCTGCGCCAGCACC	CTTTTAGGGGGATAGCGCTC	TGGCGATCCATCACCGCCCT	CTCCCCCGCCAAGCCTACCA	GGTAGCCTAGTAGCCGCAAG	CCCGGTAGGGAGGGTGAAAT	TCGGAGAATCTAATCCGTTT	GGGCGTCTGGGATGAGTTTA	CCGCTCGCCAGGGGCCGTAC	ATTTCCCAAGTCGCGATGAA	AGGCATATTACAGTGCTCGG	CATCGGAGGGCGTCAACGAT	CCCAGCCCAGCGAACTTGGA	GAAATTATCTAGTTGGTATC	AGGGCGTAGCCAACCTAAAA	TCGACAATGTGGTAAGAGAG	ACTCAAGACTAGGCTTGGCT	CCCGTATTATTTACCCGACG	CTGCGGTCACGGTACTCTTT	ACGGCCGGGCCTTCGCCGTG	CGTCATTTCATCTGACTCTT	CTAGGCAGCGCAGACTAAGG	TCTCGGGGACCCACGGGTGT	TACACCGCGTGGTATAGGGC	GGGATAGCAAAGGAATGCTC	GTAACAGTTGTCACACTATG	CAATTGGTTTGGCCCGATAT	GTGGTGCAAGGCCAAGATAC	CGGGCATGAATATCGGTGTG	GTGCGCGCCGTTATGACCGC	TTCGAAATCCCATTACTAGG	GCACTTACACGAAGAAGCAG	GCCTTCCGAGGCCAGCTCGA	ACCTAGCCCTCGAGGTGCGT	CACGTTGCACGCGGTAGCCC	TGGGGAAATTGCTGACGGGT	TTAGAACCATAGACCCACGT	GTTTCGCGCTTTCTACGCTT	TTAAAGTCAACTGTATTGGG	GCGGTCGGCCGCGAATCGGC	TTCTAAATCCGGTACAGGGG	CTAGGCTGCCAGAACACGAC	GGCGCATCGACGGGTTCCTT	CTATATAAAACAGCGTACAC	CAGTGGTGCTTGGGTAACAT	CCCCTGCTAATCCTCAGCCC	CAAACCCCGTATGGGAGTGA	TAACACAGAAAACCTTTAGC	GCTAGTAATCAGTCAGCCTA	TCTGTGCTCAGGAAAACAAA	CGAGGGTATCCGCCAATCAT	AGTAAACGTGCCCGTGTGAG	CGGCGGGTATGGTCCCCGCGTTCGTC
AA0090-Cb_GHcol	TGGGCTGTGAACGACTGTGC	ACTGACCGACAGCACCCGTG	CGCGTAGCCCACACACCAGA	CCTGCCGGGGCTAAGGATCT	GTTGCGTCTAACGAGACCCT	GCGGACATTAATCGAAATGG	TCTTTGTATCCACGAAACAA	CGCTTGTGAGGGGTGCCGCG	GCCGACGCATCTACATCCCA	CAATTCATCCGAGCCCATGC	GAAGAAGCCGCCTCGAGCTA	TGCCCCTCGGACGTGGGCCT	AAGCCAGGCCGGGGGAAGGA	CACCAGCCCATATGAGGAAA	AGCTCGTAAGGGATCACTCC	CGCGACATGGGGGTATAATC	TGCTGGCTTCATGGTCCATA	CTCAATAAAATTATTATGCT	GCACAAAGCCGGGTGGTGGC	ACACGCAGGGGGCCCCAGAT	AGGCAATTGCGGTATACCGT	CTTGGCCCTGGTGGCGCCCG	GTGGTAGTTGCCTTAGGTGG	GGAATTACTTTTGTCATTCG	CAAGTGCCGGTGAGGAGTCA	AGCCCGGTCATTATAACTGG	ACAGGGCGGGACGTGTGTGA	TTGGCGCAACCTAAGAAGAC	AGGTACAGAACAGCCGGTCC	CTGCTAGATCGGGAATCCTG	GGCATCAATTACCCGCGCCG	GTAGCGGCATCATGACTCAC	GACACATTGCATACAAGACA	TCGGGGAGGATCGTCGGGGT	TTTCCCGGCGGGCACGGAAA	TTTTCAATCGGATTAGGGGC	GGACCCTGGCAGGACCTTAG	GTGATTCCGTGTTCGACCAC	GCCCGGGCGGTGCCCGCTCT	AAAGTGGTTGGGCTCCCCAC	CGGCCAACAGACGCTTGGTC	TGGCGGGCTTCGTTGGGTGT	CCAAATAGAGCCCACCGCAG	AATCATTCTCCATCTAGTCG	TCCATGAACCGTCACTGTTT	ACCGGGCCACCCTCCTTTCC	TAATCCAAGGGGGCGTAAAA	GGGGAGATGCTCGCATACTT	GACGTTTTGAGGTACCAACT	ACGTTCTCGGAAAAGTGGCT	CGTGAAGCTCCGCGCCTTCA	GGTTTGGCCGCTCGTCTTCC	GTTCTACCGCTATCGGCGGG	TGAGTTCAATAAAAAAAAAG	TCAAGAGGGTAACCCGGTAC	GGTGACTGACGACAAAAGGT	CGCGGAAGATGATACTAAAA	TTTCGGCCGCAAGGGTCTTG	GCTCCCTCTTTGCGCGGTGC	CTCGGGGGCTAACGGCTTTC	GGGCCAGACACGGCTGCACT	GACTCTTTGGATCCGGTGCC	GAGCGGAAGTTTTTAAGATG	ATGGAGGGAGGACTGGACAC	CATGCCTAGAGTCTTTCAGT	GCCGGTGAGGGCGCTCGCCG	ACGGGACAGAGGGAGTTAAT	TTCCCGATATGATCTCGTTA	CCAGTGCATTGTTGAATGGC	CACGTGCTATCATCTGGGGA	CACGCGAGGGAGGGATGCCT	TACCGAGTTACCATTAACCT	AGTAGCCAACTGGAGGACCC	CGGCTTTGGCCTCGGTCAGG	GGGTCAGAGCTTGTACTCAA	CACCCACGACGAAACCCTGA	ACGACGCGCGGAACTTCACG	CGACGGGCGTGGACAGGCCT	TCGCGAGGCTCGATGGGACT	ACATTAGACCTTCACTCACC	CAGGATAAAGATACACACGT	TCTCGCAAATAGCGCTACGT	GCGGCAGACGCGCGCCTTGA	GCGGACAGGGGCCGTTCAAC	ACTGCCCGTAAACAACCGAG	GGACCAAAAGACAAAACAAC	GGTGGCACCGCGCCATCACC	CTTTTAAGGGGATAGCGCTC	TGGCGATCCATCACCGCCCT	CTCCTTCGCCAAGCCCACCA	GGTAGCCTAGTAGCCGCCAG	CCCGGTAGGGAGGGTGTCAT	TCGATGAATCTTATCCATTT	GGGCGACTGGGATGAGTTTA	CCGCTCGCCAGGGGCCGTAT	GAATCCCAAGTCGCGACGAG	AGGCCTATTACAGTGCTCGG	AATTGGAGGGCGTCAACGAT	CCCAGCCCTGCGATCTTGGA	AAAGTTAAATAGTTGGTATC	AGGGCGCAGCCAACCTAAAA	TCGACAGTGTGGTAAGAGAT	ACTCAAGACTAGGCTTGGCT	CCCGTATTATTTACCCGACG	CTGCAGACGCGATACCCTTT	ACGGCCGGGCCTCCACCGTG	CGTCATTTCATCTGTCCCCT	CCAGGCGGCGCAGACTAAGG	TCTCGGGGACCCACGGGTTT	ATCACCACGTGGTATAGGGC	GGGATAGCAAAGGAATGCTC	GTAACAGTTATCACACTATG	CAACTGGTTTGGCACGATAT	GTGGTGCAAGGTCAAGATAA	CGGGCAGGAATATCACTGTG	GTGCGCGCCGTTATGACCGC	TTCGAGATCCCATTACTAGG	GCACTTACACGAACAAGCAG	GCCTTCCGAGGCCAGCTCGA	ACCTAGCCCTCGAGGTGCGT	CACGTTGCACGCGATAGCCC	TGGGGAAATTGCTAACGGGT	TCAGGACCATAGACCCACAT	GTTTCGCACTTTCTACGCTT	TTAAAGTCAACTGTACTGGG	GCGGACGGCCACGGATCGGC	TTCCAAATCCGGTACGGGGG	CTAGGCTGCCAGAACACGAC	GGCGCATCGACGAGTTCCTT	ATATATAATCCCGCATGCAC	CAAGGGTGCATGGGTAACAT	CCCCTGCTAATCCTCAGCCC	CAAACCCCTTATGGAAGTGA	TAAGGTAGAAATACCTTAGC	GCTAGTAATCAATCTGCCTA	TCCGTGCTGTGTAAAACAAA	CGAGGGTATTCGCCAAGCAT	AGTAATCGTGCCCGTGTGAG	CGGCGGGTATGGTCCCCGTGTTCGTC
AA0091-Ca_GHcol	TGGGCTGTGAACGACTGTGC	ACTGACCGGCAGCACTCGTG	CGCGTAGCCCACACACCAGA	CCTGCCAGGGCTAAGGATCT	GTTGCGGCTAACGAGACCCT	GCGGACATTAATCGTAATGG	TCTTTGTATCCACGAAACAA	CGCTTGTGAGGGGTGCCGCG	GCCGACTCATCTACGTCCTA	CAATTCATCCGAGCCCATGC	GAAGAAACCACCTCGAGCTA	GGCCCTGCGGGCGTGGGCCT	ACGCCAAGCCGGGGGAAGGA	CACCAGCCCATATGAGGAAA	AGCTCGTAAGGGATCACTCC	CGCGACATGGGGATATAATC	TGCTGGCCCCGTGGTCCACG	CTCAATGGAATTTTTACTCT	CCACAAAGCCGGGTGGTGGC	ACACGCAGGGGGCCCCAGAT	AGGCAATTGCGGTATACCGT	CTTGGCCCTGGTGGCGCCCG	ACGGTAGCTGCTTTAGGCGG	GGAATTACGTTTGTCATTCG	CAAGTGCCGGTGAGGAGTCA	AATCCGGTCATTATAACTGG	ACAGGGCGGGACGTGTGCGA	TTGGCGCTACCTAAGAAGAC	AGGTACAGAACAGCCGGTCC	CTGCTAGGACGGGAATCCTG	GGCATCAATTACCCGCGCCA	GTAGCGGCATCATGACTCAC	GACACATTGCATGCAAGACA	TCGGGGAGGATCGTCGGGGC	TTTCCCGGCAGGCACGGATA	TTTTCGTTCGGATTAGGGGC	GGACCCTGGCAGGACCTTAG	GTGATTCCGTGTTCGACCAC	GCCCGGGCGGTGCCCACCCT	AAAGTGGTTGGGCTCCCCAC	CGGCCAACAGACGCTTAGTC	TGGCGGACTACGTTGGGTGT	CCAGATAGCGCCCGCCGCAG	AATCATTCTCGATCTAGTCG	TCCATGAACCGTCACTGTTT	ACTGGGCCACCCTCCTTTCC	TAATCCAAGGGGGCGTAAAA	GGGGAAATGCTCGCATATTT	GACGTTTTGAGGTATCAACT	ACGTTCTCGGGAAAGTGATT	TGTGAAGCTCCGCGCCTTCA	GGTTTGGCCGCTCAACTTCC	GTTCTACCGCCAACGGCGGG	TGAGTTCAGTAAAAAAAAAG	TCAAGAGGGTAACCCGGTAC	GGTGTTTGACGACTAAAGGT	CGCGGAAGATGATACTAAAA	TTTAGGCCGCAAGGGTCCTG	GCTTCCTCTGTGCGCGGATT	CCCAAGGGCTAACGGCTTTC	GGGCCAGACACGGCTGCACT	GATTCTTTGGATCCGGTGCC	GAGCGGAAGTTTTTAGGATG	ATGGAGGGAAGACTGGACGC	CACGCCTCAAGTCTTTCAGT	GCCGGTGAGGGCGCTCGTCG	CCGGGATAGAGGGAGTTGAC	TTCCCGAAAAGATCTCGTTA	CCAGTCCATTGTTGAAGGGC	CACGTGCTATCATCTGGGGA	CACGCGAGGGAGGAGTGCCT	AAACGAGTTACCATTAGCCT	AGTGGCCAACTGGAGGACCC	CGGCTTTGGGCTCGGTCAGG	GGGCCAGAGCTTGTACTCAA	CACCCTCTACGTAACCCTAA	ACGACGCGCGGAACTTCACG	CTGCGGGCGCGGACAGGCCT	TCGCGATGCTCGATGGGACT	ACATTAGATCTTCGTTCACC	CAGGATAAAGACACACACGT	TCTCGCAAATAGCGCTACGT	GCGACAGACGCGCGCCTTAA	GCGGACAGGGGCCGTTCAAT	ACCGCCCGTAAACAACCGAG	GGACCAAAAGACATAACAAC	GGTGGCGCTGCGCCATCACC	CTCTTAAGGGGATAGCGCTA	TAGCGATCCATCACCGCCCT	CTTCCTCGCGAAGCCCACCA	GGTAGCCCCGTAGCCGCCAG	CCCGGTAGGGAGGGTGAAGT	TCAGAGAATCTAGTCCGTTT	GGGCGTCTGGGATAAGTTTA	CCGCTTGTCAAGGGCCGTAC	ATTTCCTAAGTCGCGATGAG	AGGCCTTCTACAGTGCCCGG	AATCGGAGGGCGTCAACGAT	CCCAGCCTTGCGATCTTGGA	AAAGTTATCTAGTTGGTATC	AGGGCGCAGCCAACCTAAAA	TCGACAGGGTGGTAAGAGAT	ACTCAGGACTAGGCTTGGCT	CCCGTATTATTTACCCAACG	CTGCAGACACGGTACCTTTT	ACGGCCAGGCCTTCGCCGTG	CGTCATTTCATCTGTCCTCT	CCAGGCGGCGCAGACTAGGG	TCTCGGGGACCCACGGGTGT	ATCACCGCGTGGTATAGGGC	GGGATAGCAAAGGAATGCTC	GAAACATATATCACACTATG	CAACTGGTTTGGCACGGTAT	GTGGTGCAAGTTCAAGATAA	CGGGCATAAATAACACTGTG	GTGCGCGCTGTTATGACCGC	TTCGAGATCCCATGACTAGG	GCACTTACACGAAGAAGCAG	GCCTTCCGAAGCCAGTTCGT	ACCTTGCCCTCGAGGTGCGT	CACGTTGCACGCGATAGCCC	TGGGGAAATTGCTAACGGGT	TCAGGACCATTGACCCACGT	GTTTCGCACTTTCTACGCTT	TTAAAGTCAACTGTACTGGG	GCAGTCGGCCGCGAATCGGC	TTCCAAAATCGGTACGGGGG	CTAGGCTGCCAAAACACGAC	GGCGCATCGACGAGTTGCTT	CTATATAAAACAGCGTGCAC	CAGTGGTGCATGGGTAACAT	CCCCTGCTAATCCTCAGCCC	CAAACCCCGTATGGGGGTGA	TAACACAGAAAACCTTTAGC	GCTAGTAATCAGTCTGCCTA	TCTGTGCTGTGTAAAACAAA	CGAGGGTATCCGCCAAGCAT	AGTAATCATGCCCGTGTGAG	CGGCGGGTATGGTCCCCGTGTTCGTC
AA0091-Cb_GHcol	TGGGCTGTGAACGACTGTGC	ACTGACCGGCAGCACTCGTG	CGCGTAGCCCACACACCAGA	CCTGCCAGGGCTAAGGATCT	GTTGCGGCTAACGAGACCCT	GCGGACATTAATCGTAATGG	TCTTTGTATCCACGAAACAA	CGCTTGTGAGGGGTGCCGCG	GCCGACTCATCTACGTCCTA	CAATTCATCCGAGCCCATGC	GAAGAAACCGCCTCGAGCTA	GGCCTTGCGGGCGTGGGCCT	ACGCCAAGCCGGGGGAAGGA	CACCAGCCCATATAAGGAAA	AGCTCGTAAGGGATCACTCC	CATGACATGGGGGTATAATC	CGCTGACTCCGTGGTCCATG	CTCAATAAAATTATTACTCT	CCACAAAGCCGAATGGTGGC	ACACGCAGGGGGCCCCAGAT	GGACATTTGCGGTATACCGT	CTTGGCCCTAGTGGCGCCCG	ACGGTAGTTGCCTTAGGCGA	GGAATTACTTTTGTCATTCG	CAAGTGCCGGTGAGGAGTCA	AATCCGGTCATTATAACTGG	ACAGGGCGGGACGTGTGCGA	TTGGCGCTACCTAAGAAGAC	AGGTACAGAACAGCCGGTCC	CTGCTAGGACGGGAATCCTG	GGCATCAATTACCCGCGCCA	GTAGCGGCATCACGACTCAC	GACACATTGCAGACAAGACA	TCGGGTAGGATCGTCGGGGC	TTTCCCGGCGGGCACGGCAA	TTTTCAATCGAATGAGGGGC	AGACCCTGGCAGGACCTTAG	GTGATTCCGTGCTCGGCCAC	GCCCGGGCGGTGCCCGCTCT	AAAGTACTAAGGTACCCCGC	CGGCCAACAGACGCTTGGTC	TGGCGGACTTCGTCGGGTGT	CCAGACAAAGCCCACCGCAG	AATCATTCTCCATCTAGTCG	TCCATGAATAGTCACTGTTT	ACTGGGCCATCCTCCTTTCC	TAATCAAAGGGGGCGAAAAA	GGGGAAATGCTCGCATACTT	GACGTTTAGAGGTACCGTCT	ACGTTCTCGGAATCGTGACT	CGTGAAGCTCCGCGCCTTCA	GGTTTGGCCGCTCAACTTCC	GTTCTACCGCCAACGGCGGG	TGAGTTCAGTAAAAAAAAAG	TCAAGAGGGTAACCCGGTAC	GGTGTTTGACGACTAAAGGT	CGCGGAAGATGATACTAAAA	TTTAGGCCGCAAGGGTCCTG	GCTTCCTCTGTGCGCGGATT	CCCAAGGGCTAACGGCTTTC	GGGCCAGACACGGCTGCACT	GGCTCCTTGGATCCGGTGCC	GAGCGGAAGTTTTTAGGATG	ATGGATGGAAGACTTGACAC	CATGCCTAGAGTCTTTCTGT	GCCGGTGAGGGCGCTCGTCG	ACGGGACAGGGGGAGTTAAT	TTCCTGGTATAATCTCGTTA	CTAGTCCATTGTTGAATGGC	CCCGTGTTATCATTTGGCGG	CACACGAGGGTGGGATGCCT	TACCGAGTTACCATTAGCCT	AGTGGCCAACTGGAGGACCC	CGGCTTTGGGCTCGGTCAGG	GGGTCAGAGCTTGTACTCAA	CACCCTCTACGTCACCCTAA	ACGACGCGCGGAACTTCACG	CTGCGGGCGTGGACAGGCCT	TCGCGAGGCCCGATGGGACT	ACATTAGACCTTCGCTCGCC	CAGGGTAAAGACACACGCGT	TCTCGCAAATAGCGCTACGT	GCGGCAGACGCGCGCCTAGA	GCGGACAGGGGCCGTTCACC	ACCGCCCGTAAATAACCGAG	GGACCAAAAGACATAACAAC	GGTGGCGCTGCGCCTTCACC	CTCTTAGGGGGATAGCGCTA	TAGCGGTCCATCACCGCCCT	CTTCCTCGCCAAGCCTACGA	GGTCGCCTAGTAGCCGCACG	CCCGGTAGGGAGGGTGAAGT	TCAGTGAATCTAGTCCGTTT	GGGCGTCTGAGATGAGTTTA	CCGCTCACCAGGGGCCGTAT	ATATCCCAAGTCGCGACGAA	AGGCCTATTACAGTGCCCGG	ACTCGGAGGGCGTCAATGAA	CCCTACCTTGCGATCTAGGA	AAAGCTATCTAGTTGGTATC	AGGGCGCAGCCAACCTATAA	TCGACAGTGTGGTAAGAGAT	ACTCAGGACTAGGCTTGACT	CCCGTATTATTTACCCGACG	CTGCAGATGCGAATCCCCTT	ACGGCCAGGCCTTCGCCGTG	CGTCATTTCATCTGACTCTT	TCAGGCGGCGCAGACTAGGG	TCTCGGGGACCCACGGGTGT	ATAACCGCGTGGTATAGGAC	GGGATAGCAAAGGAATGCTC	GTAACAGTTATCACACTATC	CAATTGGTTTAGCCCGATAT	GTGGTGCAAGGTCAAGACAA	CGGGCATAAATATCGGTGTG	GTGCACGCTGTTATGACCGC	TTCGAGATCCCATTACTAGG	GCACTTACACGAACAAGCAG	GCCTTCCGAGGCCGGCTCGA	ACCCTGCCCTCGAGGTGCGT	CACGTTGCACGCGATAGCCC	TGGGGAAATTGCTACAGGGT	TCAGGACCATAGACCCACAT	GTTTTGCACTTTCTACGCTT	TTAAAGTCAACTGTACTGGG	GCGGACGGCCGCGGATCGGC	TTCCAAAATCGGTACGGGGG	CTAGGCTGCCAAAACACGAC	GGCGCATCGACGAGTTGCTT	CTATATAAAACAGCGTGCAC	CAGTGGTGCATGGGTAACAT	CCCCTGCTAATCCTCAGCCC	CAAACCCCGTATGGGGGTGA	TAACACAGAAAACCTTTAGC	GCTAGTAATCAGTCTGCCTA	TCTGTGCTGTGGAAAACAAA	CGAGGGTACCCGCCAAGCAT	AGTAATCATGCCCGTGCGAG	CGGCGGATATGGTCCCCGTGTTCGTC
AA0096-Ca_GHgam	TGGGCTGAGAACGACTGTGC	ACTGACCGGCAGCACCCGTG	CGCACGGCCCACACACCAGA	CCTGCCGGGGTTAAGGATCT	GTTGCATCTGACGAGACCCT	GCGGACATTAATCGTAATGG	TCTTTGTATCCACGAAATAT	CGCTTGTGAGGGGTGCCGCG	GCCGACTCATATACGTCCTA	CAATTCATCCGAGCCCATGC	GAAGAAACCGCCTCGAGCTA	GGCCCTGCGGGCGTGGGCCT	ACGCTAAGCCGGGGGAAGGG	CACCAGCCCATATGAGGAAA	AGCTCGTTAGGGATCACTCC	CGCGACATGGGGGTATAATC	CGCTGGCTCCGTGGTCCATG	CTCAATAAAATTATTACTCT	CCACAAAGCCGGGTAGTGGC	ACACGCAGGGGGCCCCAGAT	AGGCAATTGCGGTATACTGT	CTTGGCCCTGGTGGCGCCCG	ACGGTATCTGCCTTAGGCGG	GGAATTACTTTTGTCATTCG	CAAGTGCTGGTGAGGAGTCA	AATCCGGTCATTATAACTGG	ACAGGGTGGCACGTTTGCGA	TTGGCGCTACCTTAGAAGAC	AGGTACAGAACATCCGGTCC	CTGCTAGGTCGGGAATCCTG	GGCATCAATTACCCGCGCCG	GTAGCGGCATCATGACTCAC	GACACATTGCATACAAGACA	TCGGGGAGGATCGTCGGGGC	TTTCCCGGCGGGCACGGAAA	TTTTCAATCGGATTAGGGGC	GGACCTTGGCAGGACCTTAG	GTGATTCCGTGCTCAGCCAC	GCCCGGGCGGTGCCCGCTCT	AAAGTGGTTGGGCTCCCCGC	CGGCCAACAGACACTTGGTC	TGGCGGACTTCGTTGGGTGT	CCAGATAAAGCCCACCGAAG	AATCATTCTCCATCATGTCG	TCCATAAACCATCACTGTTC	ACCGGACCACCTACCCTTCT	TAATCCAAGGGAGCGTAAAA	GGGGAAATGCTCGCATATTT	GACGTTTTGAGGTATCGTTT	ACGTTCTCGGAATAGTGATT	CGTGAAGCTCCGCGCCTTCA	GGTTTGGCCGCTCGACTTCC	GTTCTACCGCCATCGACGGG	TGAATTCAACAGGGAAAAAG	TCAAGAGGGTAACCCGGTAC	GGTGTTTGACGACAAAAGGT	CGCGCCAGATGAAACTAATA	TTTAGGCCGCAAGGGTCTTG	GCTCCCTCTGTGCGCGGTTT	CCCGGGGGCCAACGGCTTTC	AGGCCAGACACGGCTGCACT	GGCTCTTTGGATCCGGGGTC	GAGCGGAAGTTTTTAAGATG	ATGGATGGAAGACTTGATAC	CATGCCTAAAGTCTTTCAGG	GCCGGTGAGGGCGCTCGTCG	CCGGAACGGAGGAGGTTAAC	TTCCCGAAATGATCTCGTTA	CCAGTCCATCGTTGAAGGGC	CCCGTGTTACCATCTGGGGG	CACACCAGGGAGGAGTGCCT	AACCGAGTTACCATTAGCCT	AGTGACTAACTGGAGGACCC	CGGCTTTGGGCTCGGTCAGT	GGGTCAGAGCTTGTACTCAA	CACCCACGACGAAACCCTAA	ACGAAGCGCGGAACTTCACG	CTGCGGGCGCGGACAGGCCT	TCGCGAGGCCCGATGGGACT	ACATTAGACCTTTGTTCACC	CAGGATAAAGATACACACGT	TCTCGCAAATACCGCTACGT	GCGGCACTCGCGCGCCATAA	GCGGACAGAGGCCGTTCAAC	ACCGCCCGTAAACAACCGGG	GGACCAAAAGACAATACAAC	AGTGGCGCCGCGCCATCACC	CTTTTAGGGGGATAGCGCTA	TAGCAATCCATCACCGCCTT	CTTCCTCGCCAAGCCCACCA	GGTAGCCCAGTAGCCGCAAG	CCCGGTAGGGAGGGTGAAAT	TCGGTGAATCTAATCCGTAT	GGGCGTCTGGGATGAGTTTA	CTACTCGCCAGGGGCCGTAT	ATATCCCAAGTCGCGATGAG	AGGAATATTACAGCGCCCGG	AATTGGAGAGCGTCAACGAA	CCCAGCCCTGCGATCAAGGA	AAAGTTAAATAGTTGGTATC	AGGGCGCAGCCAACCTAAAA	TCGACAGTGTGGTAAGAGAT	ACTCAGGACTAGGCTTGGCT	CCCGTATTATTTACTTGACG	CTGCGGACGCGATAACCTTT	ACGGCCGGGCCTCCGCCGTG	CGTCATTTCATCTGACTCTT	TCAGGCGGCGCAGTCTAGGG	TCTCGGCGACCCACGGGTTT	ATCACCGCGTGGTATAGGAC	GGGATAGCAATGGAATGCTC	GTAACAGTTATCACACTATG	CAATTGGTTTGGCCCGATAG	GTGGTGCAAGGCCAAGATAC	CGGGCATGAATATCACTGTG	GTGCGCGCCGTTATAACCGC	TTCGGGATCCCATTACTAGG	GCCCTTACACGAACAAGCAG	GCCCCCCGAGGCCAGCTCTA	TCCCAGCTCTCGAGGTGCGT	CACGTAGCTCTCGGTAGCCC	TGGGGAAATTGCTAACGGGG	TCAGGACCATAGACCCACAT	GTTTCGCACTTTCTACGCGA	TTAAAGTCAACTGTACTGGG	GCGGTCGGCCGCGGATCGGC	TTCCAAATCCGCAACGGGGG	CAAGGCTGCCAGAACACGAT	GGCGCATCGACGAGTTGCTT	CTATATAATACAGCATGCAT	CAGTGGTGCATGGGTAATAT	CCCCGGCTAATCCTCAGCCC	CAAACCCCGTATGGGAGTGA	TAACACAGAAATACCTTAGC	GCTGGTAATCAGTCTGCCTT	TCTGTGCTGTGTAAAACAAA	CGAGGGTACCCGCCAAGCAT	AGTAAACGTGCCCGTGCGAG	CGGCGGGTATGGTCCCCGTGTTCGTC
AA0096-Cb_GHgam	TGGGCTGAGAACGACTGTGC	ACTGACCGGCAGCACCCGTG	CGCGTAGCCCACACACCAGA	CCTGCCGGGGCTGAGGATCT	GTTGTATCTAACGAGACCTT	GCGGACATTAATCATAATGG	TCTGCTTATCCACCAAACAA	CGCTTGTGAGGGGTGCCGCG	GCCGATTCATCTACGTCCTA	CAATTCATCCGAGCCCATGC	GAAGAAACCGCCTCGAGCTA	GGCCCCTCGGGCGTGGGCCC	AAGCCAGGCCGGGGGAAGAA	CACCAGCCCATATGAGGAAA	AGCTCGTAAGGGATCACTCC	CGTGACATGGGGGTATAATC	TGCTGGCCCCGTGGTCCATG	CTCAATGGTATTTTTACTCT	CCAAAAAGCCGGGTGGTGGC	ACACGCAGGGGGCCCCAGGT	AGACAAATGCGGTATACCGT	CTTGGCCCTGGTGGCGCCCG	GCGGTAGTTGCCTTAGGCGG	GGAATTACTTTTGTCATTTG	TAAGTGCCGGTGAGGAGTCA	AGTCCGGTCATAATAACTGG	ACAGGGCGGGACGTGTGTGA	TTGGCGCTACCTAAGAAGAC	AGGTACAGAACATCCAGTCC	CTGCTAGGACGGGAATCCTG	GGCATCAATTACCCGCGCCA	GTAGCGGCATCATGACTCAC	GACACATTGCATACAAGACA	TCGGGGAGGATCGTCGGGGC	TTTCCCGGCGGGCACGGAAA	TTTTCAAACGGATTAGGGGC	GGACCTTGGCAGGACCTTAA	GTGATTTCGTGCTCGGCCAC	GCCCCGGCGGTGCCCGCCCT	AAAGTACTAGGGCTCCCCGC	CGGCCAACAGACGCTTGGTC	TGGCGGACTTCGTCGGGTGT	CCAGATTGAGCGCACCGCAG	AATCATTCTCCATCTAGTCG	TCCATGAACCATCACTGTTT	ACCGGGCCACCCACTTTTCT	AAATCAAAGGGGGCGAAAAA	GGATAAATGCTCGCATATTT	GACGTTTTGAGGTACCGTTT	ATGTTCTCGGAAAAGTGACT	CGTGAAGCTCCGCGCCTTCA	GGTTTGGCCGCTCGTCTTCC	GTTCTACCGCTATCGGCGGG	TGAGTTCAATAAAAAAAAAG	TCAAGAGGGTAACCTGGTAC	GGCGATTGACAGCAAGAGGT	CGTGGAAGATGATACTAAAA	TTTAGGCCGCAAGGGTCTTG	GCTCCCTCTGTACGCGGTGC	CCCAAGAGCTAACGGCTTTC	GGGCCAGACACGGCTACCCT	GGCTCTTTGGATCCGGTGCC	GAGCGGAAGTTTTTAAGATG	ATGGATGGAAGACTGGACGC	CATGCCTAGAGTCTTTCAGT	GCCGGTGAGGGCGCTCGTCG	CTGGGACAGGGAGAGTTGAT	TTCCTGAAATGATCTCGTTA	CCGGTCCATTGTTGAATGGC	CACGTGCTATCATCTGGGGA	CACGCGCAGGAGGGAAGCCT	AAACGAGTTACCATTAGCCT	AGTGGCCAACTGGAGGACCC	CGGCTTTGGGCTCGGTCAGG	GGGTCAGAGGTTGTACTCAA	CACCCACTATCAAACCCTAA	ACGACGCGCGGAACTTCACG	CGACGGGCGCAGACAGGCCT	TCGCGAGGCCCGATGGGACT	ACATTAAACCTTCGTTCACC	CAGGGTAAAGACACACACGT	TCTCGCAAATAGCGCTACGT	GCGGCACTCGCGCGCCTTGA	GCGGCTAGGGGCCGTTCACC	AGCGCCCGTAAACAACCCGG	GGACCACGAGACAAAACAAC	GGTGGCGCCGCGACAGCACC	CTTTTAGGGGGATAGCGCTA	TAGCGGTCCGTCACCGCCCT	CTTCTTCGCCAAGCCTACCA	GGTAGCCTAGTAGCCGCAAG	CCCGGTAGGAAGGGTGAAGT	ACGAAGAATCTAATCCGTTT	GGGCGTCTGGGATGAGTTTA	CCGCTCACCAGGGGCCGTAC	ATTTCCTAAGTCGCGATGAA	AGGCCTATTACAGTGCCCGG	AATCGGGGAACGTCAACGAT	CCCAGCCCTACAATCTTGGA	GAAGTTATCTAGTTGGTATC	AGGGCGCAGCCAACCTAAAA	TCGACAGTGTAGTAGGAGAT	ACTCAAGACTAGGCTTGGCT	CCCGTATTAATTACCCAACG	CTGCGGACATGATACCCTTT	ACGGCCGGGCCTCCACTGCG	TGTTATTTCATCTGACTTCC	CCAGGCGGCACAGACTAAGG	TCTCGGGGACCCACGGGCGT	ATCACCGCGTGGTATAGGAC	GGGATAGCAATGGAATGCTC	GTAACAGATATTACGCTATG	CAATTGGTTTGGCCCGATAG	GCAGTGCAGGGTCAAGATAA	AGGGCATGAATATCGGTGTG	GTGCGCGCCGTTATGACCGC	TTCGAAATCCCAATACTAGG	GCACTTACACGAACAAGCAG	GCCTTCCGAGGCCAGCTCGA	ACCTTGCCCTTGAGGTGCGT	CATGTTGCACGCGATAGCCC	TGGGGAAGTTGCTACCGGGT	TTAGAACCAGTGACCCACGT	GTTTCATACTTTCTATGCGT	TTAAAGTCACGTGTACTGGG	GCGGACGGCCGCGAATCGGC	TTCCTAAACCGGTACGGGGG	CTAGGCTGCCAAAACACGAC	AGCGCATCGACGGGTTCCTT	CATTATAATACAGCATGCAC	CAGTGGTGCATGGGTAACAT	CCCTTGCTAATCCTCAGCCC	CAAACCCCGTATGGGGGTGA	TAACACAGATATCCCTTAGC	GCTAATAATCAGTCTGCCTA	TCTGTGCTCAGTAAAACAAA	CGAGGGTATCCGCCAAGCAT	AGTAATCAAGCCCGTGTGAG	CGGCGGATATGGTCCCCGTGTTTGAC
AA0097-Ca_GHcol	TGGGCTGAGAACGACTGTGC	ACTGACCGGCAGCATCCGTG	CGCGTAGCCCACACACCAGA	CCTGCCGGGGCTAAGGATCT	GTTGCATCTAACGAGACCCT	GCGGACATTAATCATAATGG	CCTGCTTATCCACGAAACGA	CGCTTGTGAGGGGTGCCGCG	GCCGATTCATCTACGTCCTA	CAATTCGTCCGAGCCCATGC	GAAGAAACCGCCTCGAGCTA	GGCCCTGCGGGCGTGGGCCT	ACGTCCAGCCGGGGGAAGGA	CACCAGCCCATATGAGGAAA	AGCTCGTAAGGGATCACTCC	CGTGTCATGGGGGTATAATC	TGCTGGCTCCGTGGCCTATG	CTCAATGGAATTATTACTCT	CCACAAAGCCGGGTGGTGGC	ACACGCAGGGGGCCCCAGAT	GGACAAATGTGGTATACCGT	CTTGGCTCTGGTGGCGCCCG	GCGGTAGTTGCCTTAGGCGG	GGAATTACGTTTGTCATTCG	CAGGTGCCGGTGAGGAGTCA	AGTCCGGTCATTATAACTGG	ACAGGGCGGGACGTGTGTGA	TTGGCGCTACCTAAGAAGAC	AGGTACAGAACATCCAGTCC	CTGCTAGGACGGGAATCCTG	GGCATCAATTACCCGCGCCA	GTAGCGGCATCATGACTCAC	GACACATTGCATACAAGACA	TCGGGGAGGATTCACGGGGC	TTTCCCGGCGAGCACGGAAA	TTTTCGATCGGATTAGGGGC	GGACCCTGGCAGGACCTTAG	GTGATTCTGTGCTCGACCAC	GCCCGGGCGGTACCCACTTT	AAAGTACTAGGGCTCCCCGC	CGGCCAACAGACGCTTGGTC	TGGCGGACTTCGTCGGGTGT	CCAGATTGAGCGCACCGCAG	AATCATTCTCCATCTAGTCG	TCCATGAACCATCACTGTTT	ACCGGGCCACCCACTTTTCT	AAATCAAAGGGGGCGAAAAA	GGATAAATGCTCGCATATTT	GACGTTTTGAGGTACCGTTT	ATGTTCTCGGAAAAGTGACT	CGTGAAGCTCCGCGCCTTCA	GGTTTGGCCGCTCGTCTTCC	GTTCTACCGCCATCGGCGGG	TGAGTTCAATAAAGAAAAAG	TCAAGAGGGTAACCTGGTAC	GGCGATTGACAGCAAGAGGT	CGTGGAAGATGATACTAAAA	TTTAGGCCGCAAGGGTCTTG	GCTCCCTCTGTACGCGGTGC	CCCAAGAGCTAACGGCTTTC	GGGCCAGACACGGCTACCCT	GGCTCTTTGGATCCGGTGCC	GAGCGGAAGTTTTTAAGATG	ATGGATGGAAGACTGGACGC	CATGCCTAAAGTCTTTCAGT	GCCGGTGAGGGCGCTCGTCG	CTGGGACAGGGAGAGTTGAT	TTCCTGAAATGATCTCGTTA	CCGGTCCATTGTTGAATGGC	CACGTGCTATCATCTGGGGA	CACGCGCAGGAGGAGTGCCT	AAACGAGTTACCATTAGCCT	AGTGGCCAACTGGAGGACCC	CGGTTTTGGGCTCGGTCAGG	GGGTCAGAGGTTGTACTCAA	CACCCACTACGAAACCCTAA	ACGACGCGCGGAACTTCACG	CGACGGGCGCAGACAGGCCT	TCGCGAGGCCCGATGGGACT	ACATTAAACCTTTGTTCACC	CAGGGTAAAGACACACACGT	TCTCGCAAATAGCGCTACGT	GCGGCACTCGCGCGCCTTAA	GCGGCTAGAGGCCGTTCACC	ACCGCCTGTAAACAACCCGG	GGACCAAAAGACAAAACAAC	GGTGGCGCCGCGACATCACC	CTTTTAGGGGGATAGCGCTA	TAGCGATCCGTCACCGCCCT	CTTCCTCGCCAAGCCCACCA	GGTAGCCTAGTAGCCGCAAG	CCCGGTAGGAAGGGTGAAGT	ACGAAGAATCTAATCCGTTT	GGGCGTCTGGGATGAGTTTA	CCGCTCACCAGGGGCCGTAC	ATTTCCTAAGTCGCGATGAG	AGGCCTATTACAGTGCCCGG	AATTGGAGAGCGTCAACGAA	CCCAGCCCTGCGATCAAGGA	AAAGTTAAATAGTTGGTATC	AGGGCGCAGCCAACCTAAAA	TCGACAGTGTGGTAAGAGAT	ACTCAAGACTAGGCTTGGCT	CCCGTATTATTTACTTGACG	CTGCGGACATGATACCCTTC	TCAACCGGGCCTTCGCCGTG	CATCATTTCATCTGTCCCCT	CCAGGCGGCGCAGACTAAGG	TCTCGGGGACCCACGGGTTT	ATCACCGCGTGGTATAGGAC	GGGATAGCAATGGAATGCTC	GTAACCGTTATCACACTATG	CAATTGGTTTGGCCCGATAG	GTGGTGCAAGGCCAAGATAC	CGGGCATGAATATCACTGTG	GTGCGCGCTGTTATGACCGC	TTCGAGATCCCATGACTAGG	GCACTTACACGAACAAGCAG	GCCTTCCGAGGCCAGCTCGA	ACCCTGCCCTCGAGGTGCGT	CACGTAGCACGCGGTAGCCC	TGGGGAAATTGCTAACGGGT	TTAGAACCATTGACCCACAT	GTTTCGCACTTTCTACGCGA	TTAAAGTCAAGTGTACTGGG	GTGGACGGCCGCGAATCGGC	ATCCAAAATCGGTACAGGGG	CTAGGCCGCCAAAACACGAC	GGCGCATCGACGAGTTGCTT	CATTATAATACAGCATGCAC	CAGTGGTGCATGGGTAACAT	CCCTGGCCAATCCTCAGCCC	CAATCCCCGTATGGGAGTGA	TAACACAGAAAACCTTTAGC	GCTAGTAATCAGTTTGCCTA	TCTGTGCTGTGGAAAACAAA	CGAGGGTATCCGCCAAGCAT	AGTAATCAAGCCCGTGTGAG	CGGCGGATATGGTCCCCGTGTTCGTC
AA0097-Cb_GHcol	CAGGCTGAGAACGACTGTGC	ACTGACCGACAGCACCCGTG	CGCGTAGCCCACACACCAGA	CCTGCCAGGGCTAAGGATCT	GTTGTATCTAACGAGACCCT	GCGGACATTAATCGTAATGG	TCTGTGTACCCACGAAACAA	CGCTTGTGAGGGGTGCCGCG	GCCGATTCATCTATATCCTA	CAGTTCGTCCGAGCCCATGC	GAGGAAACCGCCTCGAGCTA	TGCCCTGCGGGTGTGGGTCT	ACGCCAAGCCGGGGGAAGGA	CACCAGCCCATATGAGGTAA	AGCTCGTAAGGGCACACTCC	CGTGACATGGGGGTATAATC	CGCTGGCTCCGTGGTCCATG	CTCAATGGAATTTTTACTCT	CCAAAAAGCCGGGTGGTGGC	ACACGCAGGGGGCCCCAGAT	AGGCATTTGCGGTATACCGT	CTTGGCCCTGGTGACGCCCG	GCGGTAGTTGCCTTAGGCGG	GGAATTACGTTTGTCATTCG	CAAGTGCCGGTGAGGTGTCA	AGTCCGGTCATTATAACTGG	ACAGGGTGGCACGTGTGTGA	TTGGCGCAACCTAAGAAGAC	AGGTACAGAACATCCGGTCC	CTGCTAGGATGGGAATCCTG	GGCATCAATTACCCGCGCCA	GTAGCGGCATCATGACTCAC	GACACGTTGCATACTAGACA	TCGGGGAGGATCGTCGGGGC	TTTCCCGGCGGGCACGGAAA	TTTTCAAACGGATTAGGGGC	GGACCCTGGCAGGACCTTTG	GTGATTTCGTGCTCGGCCAC	GCCCCGGCGGTGCCCGCCCT	AAAGTGGTTGGGCTCCCCGC	CGGCCAACAGACGCTTGGTC	TGGCGGACTTCGTTGGGTGT	CCAGATAGCGCCCACCGCAG	AATCATTCTCGATCTAGTCG	TCCATGGATCATCACTGTTT	ACCGGGTTACCCTCCTTTCC	TAATCAAAGGGGGCGAAAAA	GGGGAAATGCTCGCATGTTT	GACGTTTTAAGGTATCAACT	ACGTTCTCGGAAACGTGACT	CGTGAAGCTCCGCGCCTTCA	GGTTTGGCCGCTCGTCTTCC	GTTCTACCGCCATCGGCGGG	TGAGTACAATAAAAAAAAAG	TCAAGAGGGTAACCCGGTAC	AGTGTTTGACGACAAAAGGT	CGCGGAAGATGATACTAAAA	TTTAGGCCGCAAGGGTCTTG	GCTCCCTCTGTGCGCGGTGC	CCCGGGGGCTAACGGCTTTC	GGGCCAGACACGGCTGCACT	GGCTCTTTGGATCCGGTGCC	GAGCGGAAATTTTTAAGATG	ATGGATGGAAGACTGGACGC	CATGCCTAAAGTCTTTCAGT	GCCGGTGAGGGCGATCGTCG	ACGGGACAGGGGGAGGTAAT	TTCCCGAAATGATCACGTTA	CCAGTGCATTGTTGAATGGC	CACGTGCTATCATCTGGGGA	CACGCGAGGGTGGAGTGCCT	TACCGAGTTACCATTAGCCT	AGTGGCCAACTGGAGGACCC	CGGTTTTGGGCTCGGTCAGG	GGGCCAGAGCTTGTACTCAA	CACCCTCTACGTAACCCTAA	ACGACGCGCGGAACTTCACG	CTGCGAGCGTGGACAGGCCC	TCGCGAGGCCCGATGGGACT	ACATTAGACCTTCGTTCACC	CAGGACAAAGACACACACGT	TCTCGCAAGTAGCGCTACGT	GCGGCAGACGCGCGCCTTAA	GCGGACGGGGGCCGTTCACC	ACCGCCCGTAAACAGCCGAG	GGACCAAAAGACTTAACAAC	GGTTGCGCTGCGCCTTCACC	CTCTTAGGGGGATAGCGCTA	TAGCGATCCATCACCGCCCT	CTTCCTCGCGAAGCCCACCA	GGTAGCCCAGTAGCCGCAAG	CCCGGTAGGGAGGGTGAAGT	TCGAAGAATCTAATCCGTTT	GGGCGACTGAGATGAGTTTA	CCGCTCACCAGGGACCGTAT	GAATCCTAAGTCGCGATGAG	AGGCCTATTACAGTGCCCGG	AATCGGAGGGCGTCAACGAT	CCCAGCCCTGCGATCTTGGA	GAAGTTATCTAGTTGGTATC	AGGGCGCAGCCAACCTAACA	TCGACAGTGTGGCAAGAGAT	ACTCAAGACTAGGCTCGGCT	CCCGTATTAATTACCCGACG	CTGCAGACGCGATACCCTTT	ACGGCCGGGCCTCCGCCGTG	CGTCATTTCATCTGACTCTT	TCAGGCGGCGCAGACTAAGG	TCTCGGGGACCCACGGGTTT	ATCACCGCGTGGTATAGGGC	GGGATAGCAATGGAATGCTC	GTATCCGTTATCACACTATC	CAATTGGTTTAGCACGATAG	GTGGTGCAAGGCCAAGATAA	CGGGCATAAATAACACTGTG	GTGCGCACCGTTATGACCGC	TTCGAGATCCCATTACTAGG	GCACTTACACGAACAAGCAG	GCCTTCCGAGGCCAGTTCGT	ACCTTGCCCTCGAGGTGCGT	CACGTTGCACGCGATAGCCC	TGGGGAAATTGCTACCGGGT	TTAAGACCCTAGACCCACAT	GTTTCGCACTTTCTACGCGA	TTAAAGTCAACTGTACTGGG	GCGGTCGGCCGCGAATCGGC	TTCCAAAATCGGTACGGGGG	CTAGGCTGCCAAAACACGAC	GGCGCATCGACGAGTTGCTT	CTATATAATCCCGCATGCAC	CAAGGGTGCATGGGTAACAT	CCCCTGCTAATCCTCAGCCC	CAAACCCCGTATGGGGGTGA	TGACACAGAAATACCTTAGC	GTTAGTAGTCAGTCTGCCTA	TCTGTGCTCAGGAAAACAAA	CGAGGGTATCCGCCAAGCAT	AGTAATCAAGCCCGTGTGAG	CGGCGGATATGGTCCCCGTGTTCGTC
AA0098-Ca_GHcol	TGGGCTGAGAACGACTGAGC	ACTGACCGGCAGCACCCGTG	CGCGTAGCCCACACACCAGA	CCTGCCGGGGTTAAGGATCT	GTTGCATCGAACGAGACCCT	GCGGACATTAATCATAATGG	TCTTTGTATCCACGAAACAA	CGCTTGTGAGGGGTGCCGCG	GCCGATTCATCTACGTCCTA	CAATTCATCCGAGCCTATGC	GAAGAAACCGCTTCGAGCTA	GGCCCCTCGCGCGTGGGCCC	AAGCCAGGCCGGGGGAAGAG	CACCAGCCCATATGAGGAAA	AGCTCGTAAGGGATCACTCC	CGCGACATAGGGGTATAATC	TGCTAGCCCCATGGTCCATG	CTCACTGGAATTTTTACTCT	CCACAAATCCGGGCGGTGGC	ACACGCAGGGGGCCCCAGAT	AGGCATTTGCGGTATACTGT	CTTGGCCCTGGTGGCGCCCG	ACGGTATCTGCCTTAGGCGG	GGAATTACTTTTGTCATTCG	CAAGTGCCGGTGAGGAGTCA	AGTCCGGTCATAATAACTGG	ACAGGGCGGGACGTGTGTGA	TTGGCGCTACCTAAGAAGAC	AGGTACAGAACATCCAGTCC	CTGCTAGGACGGGAATCTTG	GGCCTCATTTACCCGCGCCA	GTAGCGGCATCATGACTCAC	GACACATTGCATGCAAGACA	TCGGGGAGGATCGTCGGGGC	TCTCCCGGCGGGCACGGAAA	TTTTCGATCGGATTAGGGGC	GGACCCTGGCAGGACCTTAG	GTGACTCCGTGCTCGACCAC	GCCCGGGCGGTGCCCGCTTT	AAAGTGCTAGGGCTCCCCGC	CGGCCAACAGACGCTTGGTC	TGGCGGACTTCGTCGGGTGT	CCAGATTGAGCGCACCGCAG	AATCATTCTCCATCTAGTTA	TCCATAAACCGTCACTGTTT	ACCGGGCCACCCACCTTGCC	TAATCAAAGGGGGCGAAAAA	GGGGAAATGCTCGCATATTT	GACGTATTGAGGTACCGTCT	ATGTTCTCAGAAAAGTGACT	CGTGAAGCTCCGTGCCTTCA	GGTTTGGCCGCTCGTCTTCC	GTCCTACCGCCATCGGCGGG	TGAGTTCAATAAAAAAAAAG	TCAAGAGGGTAACCCGGTAC	GGTGTTTGACGGCAAAAAGT	CGCGCAAGATGAAACTAAAA	TTTAGGCTTCAAGGGTCCTG	TCTCCCTCTGTGCGCGGTGC	CTCGGGGGCTAACGGCTTGC	GAGTCAGACACGGCTGCCCT	GGCTCTTCGGATCCGGGGTC	GAGCGGAAGTTTTTAAGATG	ATGGATGGAAGACTTGATGC	CACGCTTCAAGTCTTTCAGT	GCCGGTGAGGGCGCTCGTCG	ACGGGACAGAGGAGGTTAAC	TTCCCGAAATGATCTCGTTA	CCAGTGCATCGTTGAAGGGC	CCCGTGTTACCATCTGGGGG	CACACCAGGGAGGAGTGCCT	AACCGAGTTACCATTAGCCT	AGTGGCCAACTGGAGGACCC	CGGCTTTGGGCTCGGTCAGG	GGGTCAGAGCTTGTACTCAA	CACCCACGACGAAACCCTAA	ACGAAGCGCGGAACTTCACG	CTGCGGGCGTGGACAGGCCT	TCGCGAGGCCCGATGGGACT	ACATTAGACCTTCGCTCGCC	CAGGGTAAAGACACACACGT	TCTCGCAAATAGCGCTACGT	GCGGCAGACGCGCGCCTTGA	GCGGACAGGGGCCGTTCAAC	ACCGCCCGTAAACAACCGGG	GGGCCAAAAGACATAACAAC	AGTGGCGCTGCGCCATCACC	CTTTCAGGGGGATAGCGCTC	TGGCGATCCATCACCGCCCT	CTTCTTCGCCAAGCCCACGA	GGTAGCCTAGTAGTCGCCAG	CCCGGTAGGACGGGTGAAGT	TCGAACACTCTAATCCGTTT	GGGCGTCTGGGATGATTTTA	CCGCTCGCCAGGGGCCGTAC	ATTTCCCAAGTCGCGACGAG	AGGCCTATTACAGTGCCCGG	AATCGGAGGGCGTCAACGAT	CCCAGCCCTGCGATCTTGGA	GAAGTTATCTAGTTGGTATC	AGGGCGCAGCCAACCTAACA	TCGACAGTGTGGCAAGAGAT	ACTCAAGACTAGGCTTGGCT	TCCGTATTAATTACCCGACG	CTGCAGACGCGATACCCTTT	ACGGCCGGGCCTCCGCCGTG	CGTCATTTCATCTGACTCTT	TCAGGCGGCGCAGACTAGGG	TCTCGGGGCCCCACGGGTTT	ATCACCGCGTGGTAAAGGGC	GGGATAGCAAAGGCATGCTC	GTAACAGTTGTCACACTATG	CAATTGGTTTGGCCCGATAG	GTGGTGCAAGGTCAAGATAA	AGGGCATGAATATCACTGTG	GTGCGCGCCGTTATGACCGC	TTCGGGATCCCATTACTAGG	GCCCTTACACGAACAAGCAG	GCCCCCCGAGGCCAGCTCTA	TCCCAGCTCTCGAGGTGCGT	CACGTAGCACGCGGTAGCCC	TGGGGAAATTGCTACCGGGT	TCAGGACCATAGACCCACAT	GTTTCGCACTTTCTGCGCTT	TTAAAGTCAACTGTACTGGG	GCGGTCGGCCGCGGATCGGC	TTCCAAATCCGCAACGGGGG	CAAGGCTGCCAAAACATGAC	GGCGCATCGACGAGTTGCTT	CTATATAAAACAGCGTGCAT	CAGTGGTGCATGGGTAATAT	CCCTGGCCAATCTTCAGTCC	CAAACCCCGTATGGGAGTGA	TAACACAGATATCCCTTAGC	GCTAGTAATCAGTCTGCCTA	TCTGTGCTGTGTAAAACAAA	CGAGGGTATCCGCCAAGCAT	AGTCATCAAGCCCGTGTGAG	TGGCGGATATGGTCCCCGTGTTTGAC
AA0098-Cb_GHcol	CAGGCTGTGAACGACTGTGC	ACTGACCGACAGCACTCGTG	CGCGTAGCCCACACACCAGA	CCTGCCGGGGCTAAGGATCT	GTTGCATCTAATGAGACCCT	GCGGGCATTAAACGTAATGG	TCTGCTTATCCACGCAACAA	CGCTTGTGAGGGGTGCCGCG	GCCGACTCATCTACATCCTA	CAGTTCATCCGAGCCCATGC	GAAGAAACCACCTCGAGCTA	GGCCCTGCGGGCGTGGGCCT	ACGCCAAGCCGGGAGAAGGA	CACCAGCCTATATGAGGAAA	AGCTCGCAAGGGATCACTCC	CGTGACATGGGGGTATAATC	TGCTGGCTCCGTGGTCCATG	CTCAATGGAATTATTACTCT	CCACAAAGCCGGGTAGTGGC	ACACGCAGGGGGCCCCAGAT	AGGCAATTGCGGTATACCGT	CTTGGCCCTGGTGGCGCCCG	GCGGTAGTTGCCTTAGGTGG	GGAACAATTTTTGTCATTTG	TAAGTGCCGGTGAGGAGTCA	AATCCGGTCATTATAACTGG	ACAGGGTGGCACGTGTGCGA	TTGGCGCTACCTAAGAAGAC	AGGTACAGAACAGCCAGTCC	CTGCTGGATCGGGAATCCTG	GGCATCAATTACCCGCGCCG	GTAGCGGCATCATGACTCAC	GACACATTGCATACAAGACA	TCGGGTAGGATTCACGGGGC	TTTCCCGGCAGGCACGGAAA	TTTTCAATCGGATTAGGGGC	GGACCCTGGCAGGACCTTAA	GTGATTTCGTGCTCGGCCAC	GCCCCGGCGGTGCCCGCCCT	AAAGTAGTTGGGCTCCCCGC	CGGCCAACAGACGCTTGGTC	TGGCGGACTACGTTGGGTGT	TCAGATAACGCCCACCGCAG	AATCATTTCCCAACTAGTCG	TTCATGAATAGTCACTGTTT	ACTGGGCCACCCTCCTTTCC	TAATCCAAGGGGGCGTAAAA	GGGGAAATGCTCGCATATTT	GACGCTTTGAGGTACCAATT	ACGTTCTCGGAAAAGTGACT	CGTGAAGCTCCGCGCCTTCA	GGTTTGGCCGCTCGACTTCC	GTTCTACCGCTATCGACGGG	TGAGTTCTATAAAAAAAAAG	TCAAGAGGGTAACCCGGTAC	GGTGATTGACGACAAAAGGT	CGCGGAAGATGATACTATAA	TTTAGGCCGCAAGGGTCTTG	GCTTCCTCTGTGCGCGGTTT	TCCAAGGGCTAACGGCTTTC	GGGCCAGACACGGCTGCACT	GGCCCTTTGGATCCGGTGCC	GAGCGGACGTTTTTAAGATG	ATGGAGGGAGGACTGGACAC	CATGCCTAAAGTCTTTCAGG	GCCGGTGAGGGCGCTCGTCG	CCGAGACAGAGGGAGTTAAC	TTCCCGAAATGATCTCGTTT	CCGGTCCATTGTTGAATGGC	CATGTGCTATCATCTGGGGA	CACGCGAGGGACGGATGCCT	TACCGAGTTACCATTAGCCT	AGTAGCCAACTGGAGGACCC	CGGCTTTGGGCCCGGTCAGG	GGGCCAGAGCTTGTACTCAA	CACCCTCTATGTACTCCTAA	ACGACGCGCGGAACTTCACG	CTGCGGGCGCGGACAGGCCT	TAGCGAGGCTCAATGGGACT	ACATTAGACCTTTGTTCACC	CAGGATAAAGATACACACGT	TCTCGCAAATACCGCTACGT	GCGGCACTCGCGCGCCTTAA	GCGGACAGGGGCCGTTCACC	AGCGCCCGTAAACAACCGGG	GGACCAAAAGACAATACAAC	AGTGGCGCCGCGCCATCACC	CTTTTAGGGGGATAGCGCTA	TAGCAATCCATCACCGCCTT	CTCCTTCGCCAAGCCTACCA	GGTAGCCCAGTAGCCGCAAG	CCCGGTAGAGAGGGTGAAAT	TCGAAGAATCTAATCCGTTT	GGGCGACTGAGATGAGTTTA	CTACTCGCCAGGGACCGTAT	GAATCCTAAGTCGCGATGAA	AGGAATATTACAGCGCCCGG	ACTCGGAGGACGTCAATGGT	CCCAGCCCTGCGATCAAGGA	AAAGTTATCTAGTTGGTATC	AGGGCGCAGCCAACCTAAAA	TCAACAGTGTAGTAGGAGAT	ACTCAAGACTAGGCTCGGCT	CCCGTATTATTTACCCAACG	CTGCGGATGCGATAACCCTT	ACGGCCGGGCCTCCACTGCG	TGTTATTTCATCTGTCCTCT	CCAGGCGGCACAGACTAAGG	TCTCGGCGACCCACGGGCGT	ATCACCGCGTGGTATAGGAC	GGGATAGCAATGGAATACTC	GTAACAGTTATCACACTATG	CAATTGGTTTGGCCCGATAT	CTGGTGCAAGGCCAAGATAC	CGGGCGTAAATATCGGTGTG	GTGCGCGCCGTTATGACCGC	TTCGAAATCCCATTACTAGG	GCACTTACACGAACAAGCAG	GCCTTCCGAGGCCGGCTCGA	ACCTTGCCCTCGAGGTGCGT	CACGCTGCACGCGGTAGCCC	TGGGGAAATTGCTGACGGGT	TTGGAACCATAGACCCACAT	GTTTCGCACTTTCTACGCGA	TCAAAGTCACCTGTACTGGG	GTGGACGGCCGCGAATCGGC	TTCCAAAATCGGTACAGGGG	CTAGGCTGCCAAAACACGAC	GGCGCATCGACGGGTTCCTT	CTATATAATACAGCATGCAC	CAGTGGTGCATGGGTAACAT	CCCCTGCTAATCCTCAGCCC	CAAACCCCGTATGGGAGTGA	TAACACAGAAAACCTTTAGC	GCTAGTAATCAGTCAGCCTA	TCTGTGCTCAGGAAAACAAA	CGAGGGTATCCGCCAAGCAT	AGTAATCATGCCCGTGCGAG	CGGCGGGTATGGTCCCCGTGTTCGTC
AA0099-Ca_GHcol	TGGGCTGAGAACGACTGTGC	ACTGACCGGCAGCACCCGTG	CGCGTAGCCCACACACCAGA	CCTGCCAGGGCTAAGGATCT	GTTGCATCTAACGAGACCCT	GCGGGCATTAATCATAATGG	TCTTTGAATCCACGAAACAA	CGCTTGTGAGGGGTGCCGCG	GCCGATTCATCTACGTCCTA	CAATTCATCCGAGCCCATAC	GAAGAAACCGCCTCGAGCTA	GGCCCTGCGGACGTGGGCAT	ACGCCAAGCCGGGGGAAGGA	CACCAGCCCTTATGAGGAAA	AGCTCGTAAGGGATCACTCC	CGTGACATGGGGATATAATC	TGCTGGCCCCGTGGCCCATG	CTCAATGGAATTATTACTCT	CCACAAAGCCGGGTGGTGGC	GCACGCAGGGGGCCCCAGAT	AGACAATTGTGGTATACCGT	CTTGGCCCTGGTGACGCCCG	GTGGTAGTTGCCTTAGGTGA	GGAATTACTTTTGTCATTCG	CAAGTGCCGGTGCGGAGTCA	AATCCGGTCATTATAACTGG	TCAGGGTGGGACGTGTGCGA	TTGGCGCAACCTAAGAAGAC	AGGTACAGAACAGCAGGTTC	CAGCTAGGACGGGAATCCTG	GACATCAATTACCCGCGCCA	GTAGCGGCATCATGACTCAC	GACACATTGCATGCAAGACA	TCGGGTAGGATCGTCGGGGC	TTTCCCGGCGGGCACGGAAA	TTTTCAATCGGATTAGGGGC	GGACCCTGGCAGGACCTTAG	GTGACTCCGTGCTCGGCCAC	GCCCGGGCGATGCCCACCTT	AAAGTGGTTGGGCACCCCGC	TGGCCAACAGACGCTTGGTC	TGGCGGGCTTCGTCGGGTGT	CCAGATAGAGCGCACCGCAG	AATCATTCTCCAACTAGTCG	TCCATGAATAGTCACTGTTT	ACCGGGCCACCCACTTTTCC	AAATCCAAGGGGGCGTAAAA	GGGGAGATGCTCGCATATTT	GACGTTTTGAGGTACCGTTT	ACGTTCTCGGAAAAGTGACT	CGTGAAGCTCCGTGCCCTCA	GGTTTGGCCGCTCGTCTTCC	GTTCTACCGCCATTGATGGG	TGAGTTCAATAAAGAAAAAG	TCAAGAGGGTAACCCGGAAC	GGTGTTTGACGACTAAAGGT	CGCGGAAGATGATACTAAAA	TTTAGGCCGCAAGGGTCTTG	GCTCCCTCTGTGCGCGGTTT	CCCGGGGGCTAACGGCTTTT	GGGCCAGACACGGCTGTACT	GGCCCTTTGGATCCGGTGTC	GAGCGGAAGTTTTTAAGAAG	ATGGATGGAAGACTGGACAC	CATGCCTAAAGTCTTTCTGT	GCCGGTAAGGGTGCTCGTCG	CCGAGACAGAGGGAGTTAAC	TTCCCGAAATGATCTCGTTT	CCAGTCCATTGGCGAATGGC	CATGTGCTATCATCTGGGGG	CACGCGAGGGTGGGATGCCT	TACCGAGTTGCCATTAGCCT	AGTGGCCAACTGGAGGACCC	CGGCATTGGGCTCGGTCAGG	GGGTCAGAGCTTGTACTCAA	CACCCACGACGAAACCCTAA	ACGACGCGCGGAACTTCACG	CGACGGGCGCGGACAAGCCT	TCGCGAGGCTCAATGGGACT	ACATTAGACCTTCGTATACC	CAGGGTAAAGACACACACGT	TCTCGCAAATAGCGCTACGT	GCGGCAGACGCGCGCCTTAA	GCGGACGGGGGCCGTTCAAT	ACCGCCCGTAAACAACCGGG	GGACCAAAAGACAATACAAC	GATGGCGCTGCGCCATCACC	CTTTTAGGGGGATAGCGCTA	CGGCGATCCATCACCGGCTT	CTTCTTCGCCAAGCCCACCA	GGTAGCCTAGTAGCCGCAAG	CCCGGTAGGGAGGGTGAAGT	TCAAAGAATCTAATCCGTTT	GGGCGTCTGGGATGAGTTTA	CCGCTCACCAGGGGCCGTAT	ATATCCCAAGTCGCGATGTG	GGGCCTATTACAGTGTCCGG	AATCGGGGAGCGTCAACGAT	CCCAGCCCTACGATCTTGGA	AAAGTTATCTAGTTGGTATC	AAGGCGCAGCCAACCTAAAA	TCGACAGTGTGGTAAGAGAT	ACTCAAGACTAGGCTTGGCT	CCCGTATTATTTACCCGACG	CTGCAGACACGATACCCTTT	ACGGCCAGGCCTCCGCCGTG	CGTCATTTCATCTGTCCTCT	CCAGGCGGCGCAGTCTAAGG	TCTCGGGGACCCACGGGTTT	TACACCGCGTGGTATAGGAC	GGGATAGCAATGGAATGCTC	GTAACAGTTGTCACACTATG	CAATTGGTTTGGCCCGATAG	CTGGTGCAAGGCCAAGATAA	CGGGCATGAATATCGGTGTG	GTGCGCACCGTTATGACCGC	TTCGAAATCCCAATACTAGG	GCACTTACACGAACAAGCAG	GCCTTCCGAGGCCAACTCGA	ACCCTGCCCTCGAGGTGCGT	CGCGTTGCACGCGATAGCCC	TGGAGAAATTGCTAACGGGT	TTAGAACCATAGACCCACAT	GTTTCGCACTTTCTACGCGA	TTAAAGTCAAGTGTACTGGG	GCGGACGGCCACGGATCGGC	TTCCAAATTCGGTACAGGGG	CTAGGCTGCCAAAACACGAC	GGCGCATCGACGAGTTGCTT	CTATATAAAACAGCGTGCAC	CAGTGGTGCATGGGTAGCAT	CCCTGGCCAATCCTCAGCCC	CAAACCCCGTATGGGGGTGA	TAACACAGAAATACCTTAGC	GCTAGTAATCAGTTTGCCTA	TCCGTGCTGTGTAAAACAAA	CGAGGGTATCCGCCAAGCAT	AGTAATCATGCCCGTATGAG	CGGCGGATATGGTCCCCGTGTTCGTC
AA0099-Cb_GHcol	TGGGCTGAGAACGACTGTGC	ACTGACCGACAGCACTCGTG	CGCGTAGCCCACACACCAGA	CCTGCCAGGGCTAAGGATCT	GTTGCATCTAACGAGACCCT	GCGGACATTAATCATAATGG	TCTTTGAATCCACGAAACAA	CGCTTGTGAGGGGTGCCGCG	GCCGATTCATCTACGTCCTA	CAATTCGTCCGAGCCCATGC	GAAGAAACCGCCTCGAGCTA	GGCCCTGCGGGCGTGGGCCT	ACGCCAAGCCGGGGGAAGGA	CACCAGCCCATATGAGGAAA	AGCTCGTAAGGGATCACACC	CGTGACATGGGGGTATAATC	TGCTGGCTCCATGGCCTATG	CTCAATGGAATTATTACTCT	GCACAAAGCCGGGTGGTGGC	ACGTGCAGGTGGCCCCAGGT	AGGCAAATGTGGTATACCGT	CTTGGCTCTGGTGGCGCCCG	ACGGTAGTTGCCTTAGGCGG	GGAATTACGTTTGTCATTCG	CAAGTGCCGGTGAGGTGTCA	AATCCGGTCATTATAACCGG	ACAGGGTGGGACGTGTGCGA	TTGGCGCTACCCAAGAAGAC	AGGTACAGAACAGCCAGTCC	CTGCTAGGTCGGGAATCCTG	GGCATCAATTACCCGCGCCA	GTAGCGGCATCATGACCCAC	GACACATTGCATGCTAGACA	TCGGGGAGGATCGTCGGGGT	TTTCCCGGCGGGCACGGAAA	TTTTCAATCGGATTAGGGGC	GGACCCTGGCAGGACCTTAG	GTGATTCCGTGCTCGGCCAC	GCCCGGGCGGTACCCGCTTT	AAAGTGGTTGGGCTCCCCGC	CGGCCAACAGATGCTTGGTC	TGGCGGACTACGTTGGGTGA	CCAGACAGCGCGCACCGCAG	AATCATTCTCCATCTAGTCG	TCCATGAACCGTCACTGTTT	ACCGGGCCACCCTCCTTTCC	TAACCCAAGGGGGCGAAAAA	GGGGAAATGCGCGCATATTT	GACGTTTTGAGGTACTGTCT	ACGTTCTCGGAAAAGTGACT	CGTGAAGCTCCGCGCCTTCA	GGTTTGGCCGCTCGTCTTCC	GTTCTACCGCCATCGGCGGG	TGAGTTCAATAAAGAAAAAG	CCAAGAGGGTAACCCGGTAC	GGTGATTGACGACTAAAGGT	CGCGGAAGATGAAACTAAAA	TTTAGGCCGCAAGGGTCTTG	GCTCCCTCTGTGCGCGGTGC	CCCGGGGGCTAACGGCTTTC	GGGCCAGACACGGCTGCACT	GACTCTTTGGATCCGGTGCC	GAGCGGAAGTTTTTAAGATG	ATGGATGGAAGACTGGACGC	CACGCCTAGAGTCTTTCAGT	GCCGGTGAGGGCGCTCGTCG	CCGGGACAGGGGGAGTTAAC	TTCCCAAAATGATCTCGTTA	CCGGTCCATTGTTGAATGGC	CACGTGCTATCATCTGGGGA	CACACGAGGGAGGGATGCCT	AACCGAGTCACCTGTAGCCT	AGTAGCCAACTGGAGGACCC	CGGCTTTGGGCTCGGTCAGG	GGGTCAGAGCTTGTACTCAA	CACCCACTATCAAACCCTAA	ACGACGCGCGGAACTTCACG	CGACGGGCGCGGACAGGCCT	TCGCGAGGCCCGATGGGACT	ACATTAGACCTTCGTATACC	CAGGACAAAGACACACACGT	TCTCGCAAATAGCGCTACGT	GCGGCAGACGCGCGCCTTGA	GCGGACGGGGGCCGTTCACC	ACCGCCCGTAAACAGCCCGG	GGACCAAAAGACAAAACAAC	GGTGGCACTGCGCCATCACC	CTTTTAGGGGGATAGCGCTA	TAGCGGTCCGTCACCGCCCT	CTTCTTCGCCAAGCCCACCA	GGTAGCCCAGTAGCCGCCAG	CCCGGTAGGGAGGGTGAAGT	TTGAAGAATCTAATCCGGTT	GGGCGACTGGGATGAGTTTA	CCGCTCGCCAGGGGCCGTAT	GAATCCCAAATCGCGACGAG	AGGCCTATTACAGTGCTCGG	CCTCGGAGGGCGTCAACGAT	CCCAGCCCTGCGATCTTGGA	AAAGTTATCTAGTAGGTATC	AGGGCGCAGCCAACCTAAAA	TCGACAGTGTGGTAAGAGAT	ACTCAAGACTAGGCTTGGTT	CCTGTATTATTTACCCGACG	CTGCAGATGCGAATCCCCTC	TCAACCGGGCCTCCGCCGTG	CGTCATTACATCTGTCCCCT	CCAGGCGGCGCAGACTAAGG	TCTCAGGGACCCACTGGTGT	ATCACCGCGTGGTATAGGGC	GGGATAGCAAAGGCATGCTC	GTAACAGTTGTCACACTATG	CAATTGGTTTGGCCCGATAT	GTGGTGCAAGGCCAAGATAC	CGGGCATGAATATCGGTGTG	GTGCGCGCCGTTATGACCGC	TTCGAAATCCCATTACTAGG	GCACTTACACGAACAAGCAG	GCCCCCCGAGGCCGGCTCGA	TCCCTGCCCTCGAGGTGCGT	CACGTAGCACGCGATAGCCC	TGGGGAAATTGCTGACGGGT	TCAGGACCATAGACCCACAT	GTTGCGCACTTTCTATGCGA	TTTAAGTCAACTGTACTGGG	GCGGACAGCCGCGAATCGGC	TTCCAAAATCGGTACAGGGG	CTAGGCTGCCAAGACACGAC	GGCGCCTCGACGAGTTCCTT	CTATATAATACAGCATGCAC	CAGTGGTGCATGGGTAACAT	CCCTGGCTAATGCTCAGCCC	CAAACCCCGTATGGGAGTGA	TAACACAGAAATCCCTTAGC	GCTAGTAATCAGTCTGCCTA	TCTGTGCTCAGTAAAAAAAA	CGAGGGTATCCGCCAAGCAT	AGTAATCATGCCCGTGCGAG	CGGCGGGTATGGTCCCCGTGTTCGTC
AA0100-Ca_GHcol	TGGGCTGAGAACGACTGTGC	ACTGGCCGGCAGCACCCGTG	CGCGTAGCCCACACACCAAA	CCTGCTGGGGTTAAGGATCT	GTTGCGTCTAACGAGACCCT	GCGGACATTAATCGTAATGG	CCTGCTTATCCATGAAACAA	CGCTTGTGAGGGGTGCCGCG	GCCGATTCATCTACGTCCTA	CAATTCGTCCGAGCCCATGC	GAAGAAACCGCCTCGAGCTA	GGCCCTGCGGGCGTGGGCCT	ACGCCAAGCCGGGGGAAGGA	CACCAGCCCATATGAGGAAA	AGCACGTAAGGGATCACTCC	CATGACATGGGGGTATAATC	CGCTGACTCCGTGGTCCATG	CTCAATAAAATTATTACTCT	CCACAAAGCCGGATGGTGGC	ACACGCAGGGGGCCCCAGAT	GGACATTTGCGGTATACCGT	CTTGGCCCTAGTGGCGCCCG	ACGGTAGTTGCCTTAGGCGA	GGAATTACTTTTGTCATTCG	CAAGTGCCGGTGAGGAGTCA	AATCCGGTCATTATAACTGG	ACAGGGCGGGACGTGTGCGA	TTGGCGCTACCTAAGAAGAC	AGGTACAGAACAGCCGGTCC	CTGCTAGGACGGGAATCCTG	GGCATCAATCACCCGCGCCA	GTAGCGGCATCATGACTCAC	GACACATTGCATACAAGACA	TCGGGTAGGATTCACGGGGC	TTTCCCGGCGAGCACGGAAA	TTTTCGATCGGATTAGGGGC	GGACCCTGGCAGGACCTTAG	GTGACTCCGTGCTCGACCAC	GCCCGGGCGGTGCCCGCTCT	AAAGTGGTTGGGCTCCCCAC	CGGCCAACAGACGCTTAGTC	TGGCGGACTACGTTGGGTGT	CCAGATAGAGCCCACCGCAG	AATCATTCCCCAACTAGTCG	TCCATGAATCGTCACTGTTT	ACCGGGTTACCCTCCTTTCC	TAATCAAAGGGGGCGTAAAA	GGGGAAATGCTCGCATATTT	GACGTTTTGAGATACCAACT	ACGTTCTCGGAAAAGTGATT	CGTGAAGCTCCGCGCCCTCA	GGTTTGGCCGCTCGTCTTCC	GTCCTACCGCCATCGGCGGG	TGAGTTCAATAAAAAAAAAG	TCAAGAGGGTAACCCGGTAC	GGTGTTTGACGGCAAAAAGT	CGCGGAAGATGAAACTAAAA	TTTAGGCTTCAAGGGTCCTG	TCTCCCTCTGTGCGCGGTGC	CTCAGGGGCTAACGGCTTGC	GAGTCAGACACGGCTGCCCT	GGCTCTTCGGATCCGGTGCC	GAGCGGACGTTTTTAAGATG	ATGGAGGGAGGACTGGACAC	CATGCCTAAAATCTTTCAGT	GCCGGTGAGGGCGATCGTCG	CCGGGACAGAGGGAGTTAAT	TTACCGAAATGATCTCGTTA	CCAGTCCATTGTTGAATGGC	CACGTGTTACCATCTGGGGG	CAGACGAGGGACGGATGCCT	AACCGAGTTACCATTAGCCT	AGTGGCCAACTGGAGGACCC	CGGCTTTGGGCTCGGTCAGG	GGGTCAGAGCTTGTACTCAA	CACCCACTACGAAACCCTAA	ACGACGCGCGGAACTTGACC	CGGCGGGCGTGGACAGACCT	TCGCGAGGCCCGATGGGACT	ACATTAGACCTTCGCTCACC	CAGGATAAAGATACACACGT	TCTCGCAAATAGCGCTACGT	GCGGCAGACGCGCGCCATAA	GCGGACGAGGACCGTTCACC	ACCGCCCGTAAACAACGGGG	GGACCAAAAGACATAACAAC	AGTGGCGCCGCGCCAGCTCC	CTTTTAAGGGGATGGCGCGA	TAGCGATCCGTCACCGGCCT	CTCCCTCGCCAAGCCCACCG	GGTAGCCCCGTAGCCTCCAG	CCCGGTAGGGAGGGTGAAGT	TCAGAGAATCTAGTCCGTTT	GGGCGTCTGGGATGAGTTTA	CCGCACACCAGGGGCCGTAC	ATATCCCAAGTCGCGATGAA	AGGCCTATTACAGTGCCCGG	ACTCGGAGGGCGTCAATGGT	CCCAGCCCTGCGATCAAGGA	AAAGTTATCTAGTTGGTATC	AGGGCGCAGCCAACCTAAAA	TCAACAGTGTAGTAAGAGAT	ACTCAAGACTAGGCTCGGCT	CCCGTATTATTTACCCGACG	CTGCGGATGCGATACCCTTT	ACGGCCAGGCCTCCGCCGTG	CGTTATTTCATCTGACCTCT	CCAGGCGGCACAGACTAAGG	TCTAGGGGACCCACGGGTGT	TACACCGCGTGGTATAGGGC	GGGATAGCAAAGGAATGCTC	GTAACAGTTATCACATTATG	CAACTGGTTTGGCCCGATAG	GTGGTGCAATGTCAAGATAC	CGGGCATGAATATCGGTGTG	GTGCGCACCGTTATGACCGC	TTCGAAATCCCATTACTAGG	GCACTTACACGAACAAGCAG	GCCCCCCGAGGCCAGCTCGA	ACCCTGCCCTCGAGGTGCGT	CACGTTGCACGCGATAGCCT	TGGGGAAATTGCTACAGGGT	TCAGGGCCATAGACCCTCAT	GTTTCGCACTTTCTACGCTT	TTAAAGTCAACTGTACCGGG	GCGGACGGCCACGGATCGGC	TTCCAAATCCGGTACGGGGG	CTAGGCTGCCAGAACACGAC	GGCGCATCGACGAGTTCCTT	CTATATAAAACAGCGTGCAC	CAGTGGTGCATGGGTAACAT	CCCCTGCTAATCCTCAGCCC	CAAACCCCGTATAGGAGTGA	TAACACAGAAATCCCTTAGC	GCTAGTAATCAGTCAGCCTA	TCTGTGCTCAGGAAAACAAA	CGAGGGTATCCGCCAAGCAT	AGTCATCATGCCCGTGCGAG	CGGCGGATATGGTCCCCGTGTTCGTC
AA0100-Cb_GHcol	TGGGCTGAGAACGACTGTGC	ACTGACCGACAGCACCCGTG	CGCACGGCCCACACACCAGA	CCTGCCGGGGCTAAGGATCT	GTTGCATCTAACGAGACCCT	GCGGGCATTAATCATAATGG	TCTTTGTATCCACGAAACAA	CGCTTGTGAGGGGTGCCGCG	GCCGATTCATCTACGTCCTA	CAATTCGTCCGAGCCCATAC	GAAGAAACCGCCTCGAGCTA	GGCCCTGCGGACGTGGGCAT	ACGCCAAGCCGGGGGAAGGA	CACCAGCCCATTTAAGGATA	AGCTCGTAAGAGAACACTCC	CGCGACATGGGGGTATAATC	TGCTGGCTCCGTGGTCCATG	CTCAATAAAATTATTACTCT	CCACAGAGTCGGGTGGTGGC	ACACGCAGGGGGCCCCGGAT	AGGCAATTGCGGGATACCGT	CTTGGCCCTGGTGGCGCCCG	ACGGTAGCTGCTTTAGGTGG	GGAATTACTTTTGTCATTCG	CAAGTGCCGGTGAGGAGTCA	AGTCCGGTCATTATAATTGG	ACAGGGCGGGACGTGTGCGA	TTGGCGCTACCTAAGAAGAC	AGGTACAGAACATCCGGTCC	CTGCTAGGTCGGGAATCTTG	GGCATCAATTACCCGCGCCG	ATAGCGGCATCATGACTCAC	GACACATTGCATGCAAGACA	TCGGGTAGGATTCACGGGGC	TTTCCCGGCGAGCACGGAAA	TTTTCGATCGGATTAGGGGC	GGACCCTGGCAGGACCTTAG	GTGACTCCGTGCTCGACCAC	GCCCGGGCGGTGCCCGCTCT	AAAGTGGTTGGGCTCCCCAC	CGGCCAACAGACGCTTGGTC	TGGCGGACTTCGTCGGGTGT	CCAGATAGCGCCCACCGCAG	AATCATTCTCCAACTAGTCA	TCCATGAACCGTCACTATTT	ACTGGGCCACCCTCCTTTCC	TAACCCAAGGGGACGTAAAA	GGGGAAATGCGCGCATATTT	GACGTTTTGAGGTACCGTTT	ACGTTCTCGGAAAAGTGATT	TGTGAAGCTCCGCGCCCTCA	GGTTTGGCCGCTCGTCTTCC	GTTCTACCGCCATCGGCGGG	TGAGTTCAATAAAAAAAAAG	TCAAGAGGGTAACCCGGTAC	GGTGATTGACGACAAAAGGT	CGCGGAAGAGGATACTATAA	TTTAGGCCGCCAGGGTCTTG	GCTCCCTCTGTGCGCGGTTT	CCCGGGGGCTAACGGCTTTC	GGGCCAGACACGGCTGTAGT	GGCTCTTTGGATCCGGTGCC	GAGCGGAAGTTTTTAAGATG	ATGGATGGAAGACTGGACGC	CATGCCTAAAGTCTTTCAGT	GCCGGTGAGGGCGCTCGTCG	CCGGGACAGAGGGAGTTAAT	TTCCCGAAATGATCTCGTTA	CCAGTCCATTGTTGAATGGC	CACGTGCTATCATCTGGGGG	CAGACGAGGGACGGATGCCT	AAACGAGTTACCATTAGCCT	AGTAGCCAACTGGAGGACCC	CGGCTTTGGGCTCGGTCAGG	GGGTTAGTGCTTGTACTCAA	AACCCACGACGAAACCCTAA	ACGACGCGCGGAACTTCACG	CTGCGGGCGCGGACAGGCCT	TCGCGAGGTCCGATGGGACT	ACATTAGACCTTCGTATACC	CAGGATAAAGACACACACGT	TCTCGCAAATAGCGCTACGT	GCGGCAGACGCGCGCCTTGC	GTGGACAGAGGCCGTTCACT	ACCGCCCGTAAACAACCGAG	GGACCAAAAGACATAACAAC	AGTGGCGCCGCGCCATCACC	CTTTTAGGGGGATAGCGCTA	TAGCGGTCCGTCACCGCCCT	CTTCTTCGCCAAGCCCACCA	GGTAGCCCAGTAGCCGCCAG	CCCGGTAGGGAGGGTGAAGT	TCGAACAATCTAATCCGTTT	GGGCGACTGAGATGAGTTTA	CCGCTCACCAGGGGCCGTAC	ATTTCCTAAGTCGCGATGAG	AGGCCTATTACAGTGCTCGG	AATCGGAGGGCGTCTACGAT	CCCAGCCCTGCGCTCTTGGA	AAAGTTATCTAGTTAGTATC	AGGGCGCAGCCAACCTAAAA	TCGACAGTGTGGTAGGAGAT	ACTCAAGACTAGGCTTGGCT	CCCGTATTGTTTACCCGACG	CTGCGGACACGGTACCCCTT	ACGGCCGGGCCTCCGCCGTG	CGTCATTTCATCTGTCCTCT	CCAGGCGGCGCAGACTAAGG	TCTCGGGGACCCACGGGTTT	ATCACCGCGTGGTATAGGAC	GGGATAGCAATGGAATGCTC	GTAACAGTTATCACACTATG	CAATTGGTTTGGCCCGATAG	GTGGTGCAAGGCCAAGATAC	CGGGCATGATTATCGGTGTG	GTGCGCGCCGTTATGACCGC	TTCGAGATCCCATTACTAGG	GCACTTACACGAAGAAGCAG	GCCTCCCGAGGCCGGCTCGA	ACCTTGCCCTCGAGGTGCGT	CACGCTGCACGCGGTAGCCC	TGGGGAAATTGCTAACGGGT	TCAGGACCATTGACCCACGT	GTTTCGCACTTTCTACGCGA	TTAAAGTCAAGTGTACTGGG	GCGGACGGCTGCGGATTGGC	TTCCAAGTTCGGTACAGGGG	CTAGGCTGCCAAATCACGAC	GGCTCATCGACAAGTTGCTT	CTATATAATACAGCATGCAC	CAGGGGTGCATGGATAACAT	CCCTGGCCAATCCTCAGCCC	CAAACCCCGTATGGGAGTGA	TAACACAGATATCCCTTAGC	GCTAGTAATCAGACTGCCTA	TCCGTGCTGTGTAAAACAAA	CGAGGGTATCCGCCAAGCAT	AGTAATCGTGCCCGTGCGAG	CGGCGGGTATGATCCCCGTGTTCGTC
AA0101-Ca_GHcol	TGGGCTGAGAACGACTGTGC	ACTGACCGGCAGCACCCGTG	CGCGTAGCTCACACGTTAGA	CCTGCCAGGGCTAAGGATCT	GTTGCGTCTAACGAGACCCT	GCGGACATTAAACATAATGG	TCTTCTAATCCACGAAACAA	CGCTTGTGAGGGGTGCCGCG	GCCGATTCATCTACGTCCTA	CAATTCGTCCGAGCCCATGC	GAAGAAACCGCCTCGAGCTA	GGCCCTGCGGGCGTGGGCCT	AAGCCAGGCCGGGGGAAGGA	CACCAGCCCATATGAGGAAA	AGCTTGTAAGGGCACACTCC	CGTGACATGGGGGTATAATC	TGCTGGCCCCATGGTCCATG	CTCAATAAAATTATTACTCT	CCAAAAAGCCGGGTGGTGGC	ACACGCAGGGGGCCCCAGAT	GGGCAATTGCGGTATACCGT	CTTGGCCCTGGTGGCGCCCG	GTGGTAGTTGCCTTAGGTGG	GGAATTACGTTTGTCATTCG	CAAGTGCCGGTGAGGAGTCA	AGTCCGGTCATTATAACTGG	ATAGGGCGGGACGTGTGTGA	TTGGCGCAACCTAAGAAGAC	AGGTACAGAACATCCGGTCC	CTGTTAGGACGGGAATCTTG	GGCATCAATTACCCGCGCCG	GTAGCGGCATCATGACTCAC	GACACATTACATACAAGACA	TCGGGGAGGATCGTCGGGGC	TTTCCCGGCGGGCACGGAAA	TTTTCAATCGGATTAGGGGC	GGACCCTGGCAGGACCTTAG	GTGATTCCGTGCTCGGCCAC	GCCCGGGCGGTGCCCACCCT	AAAGTGGTTGGGCTCCCCAC	CGGCCAACAGACGCTTAGTC	TGGCGGACTACGTTGGGTGT	CCAGACAAAGCGCACCGCAG	AATCATTCTCCATCTAGTCA	TCCATGAACCGTCACTGTTT	ACCGGGCCACCCTCCTTTCC	AAATCCAAGGGGACGTAAAA	GGGGAAATGCTCGCATATTT	GACGTTTTGAGGTACCGTTT	ATGTTCTCGGAAAAGTGATT	CGTGAAGCTCCGCGCCTTCA	GGTTTGGCCGCTCGTCTTCC	GTTCTACCGCCATCGGCGGG	TGAGTACAATAAAAAAAAAG	TCAAGAGGGTAACCCGGTAC	GGTGATTGACGAAAAAAGGT	CGCGGAAGATGATACTAAAA	TTTAGGCCGCAAGGGTCTTG	GCTCCCTCTGTGCGCGGTGC	CCCGGGGGCTAACGGCTTTC	GGGCCAGACACGGCTGCACT	GGCTCTTTGGATCCGGTGCC	GAGCGGAAATTTTTAAGATG	ATGGATGGAAGACTGGACGC	CATGCCTAAAGTCTTTCAGT	GCCGGTGAGGGCGATCGTCG	ACGGGACAGGGGGAGGTAAT	TTCCCGAAATGATCACGTTA	CCAGTGCATTGTTGAATGGC	CACGTGCTATCATCTGGGGA	CACGCGAGGGTGGGATGCCT	TACCGAGTTGCCATTAGCCT	AGTGGCCAACTGGAGATCCC	CGGCTTTGGGCTCGGTTAGG	GGGTCAGAGCTTGGACTTAA	CACCCACGACGAAACCCTAA	ACGACGCGCGGAACTTCACG	CTGCGGGCGCGGACAGGCCT	TCGCGATGCTCGATGGGACT	ACATTAGACCTTCGTATACC	CAGGGTAAAGATACACACGT	TCTCGCAAATAGCGCTACGT	GCGACAGACGCGCGCCTTGA	GCGGACAGGGGCCGTTCAAC	ACCGCCCGTAAACAGCCCGG	GGACCAAAAGACAAAACAAC	AGTGGCGCCGCGCCATCACC	CTTTTAAGGGGATGGCGCGA	TAGCGATCCGTCACCGGCCT	TTCCCTCGCCAAGCCCACCA	GGTAGCCTAGTAGCCGCACG	CCCGGTAGGGAGGGTGAAGT	TCGATGAATCTAATCCGTTT	GGGCGTCTGGGATGAGTTTA	CCGCTCGCCAGGGGCCGTAT	GAATCCCAAGTCGTGATGAG	AGGCCTATTACAGTGCTCGG	AATTGGAGAGCGTCAACGAA	CCCAGCCCTGCGATCAAGGA	AAAGTTAAATAGTTGATATC	AGGGCACAGCCAACCTAAAA	TCGACAGTGTGGTAAGAGAT	ACTCAAGACTAGGCTTGGCT	CCCGTATTATTTACCCGACG	CTGCGGACACGATACCCTTT	ACGGCCGGGCCTCCGCCGTG	CGTCATTTCATCTGACTCTT	TCAGGCGGCGCAGACTAAGG	TCCCGGGGCCCCACGGGTTT	ATCACCGTGTGGAATAGGGC	GGGATATCAAAGGCATGCTC	GTAACAGATATCACACTATG	CAACTGGTTTAACACGATAT	GTGGTGCAAGGCCAAGATAC	CAGGCATGAATATCGGTGTG	GTGCGCGCCATTATGACCGC	TTCGAAATCCCATTACTAGA	GCACTTACACGACGAAGCAG	GCCCCCCGAGGCCAGCTCGA	ACCCTGCCCTCGAGGTGCGT	CACGTTGCACGCGATAGCCC	TGGGGATATTGCTAACGGGT	TCAGGACCATTGACCCACAT	GTTTCGCACTTTCTACGCGA	TTAAAGTCAACTGTACTGGG	GCGGTCGGCCGCGAATCGGC	TTCCAAAATCGGTACAGGGG	CTAGGCTGCCAAAACACGAC	GGCGCATCGACGGGTTCCTT	CTATATAATACAGCATGCAC	CAGTGGTGCATGGGTAACAT	CCCCTGCTAATCCTCAGCCC	CAAACCCCGTATGGGAGTGA	TAACACAGAAAACCTTTAGC	GCTAGTAATCAGTCTGCCTA	TCCGTGCTGTGTAAAACAAA	CGAGGATATCCGCCAAGCAT	AATAATCATGCCCGTGTGAG	CGGCGGATATGGTCCCCGCGTTCGTC
AA0101-Cb_GHcol	TGGGCTGTGAACGACTGTGC	ACTGACCGACAGCACCCGTG	CGCGTAGCCCACACACCAGA	CCTGCCAGGGCTAAGGATCT	GTTGTATCTAACGAGACCCT	GCGGACATTAAACATAATGG	TCTGTGTATCCACGAAACAA	CGCTCAAGAGGGGTGCCGCG	GCCGATTCATCTACGTCCTA	CAATTCGTCCGAGCCCATGC	GAAGAAACCGCCTCGAGCTA	GACCCTGCGGGCGTGGGCCT	AAGCCAAGCCGAGGGAAGGA	CACCAGCCCATATGAGGAAA	AGCTCGTAAGGGATCACACC	CGTGACATGGGGGCATAATC	TGCTGGCTCCGTGGTCCATG	CTCAATAAAATTATTACTCT	CCAAAAAGCCGGGTGGTGGC	ACACGCAGGGGGCCCCAGAT	GGACAATTGCGGTATACCGT	CTTGGCCCTGGTGACGCCCG	GCGGTAGTTGCCTTAGGCGG	GGAATTGCGTTTGTCATCCG	CAAGTGCCGGTGAGGAGTCA	AATCCGGTCATTATAACTGG	ACAGGGTGGGACGTGTGCGA	TTGGCGCTACCTAAGAAGAC	AGGTACAGAACATCCGGTCC	CTGCTAGAACAGGAATCCTG	GGCATCAATTACCCGCGCCG	GTAGCGGCATCATGACTCAC	TACACATTGCATACAAGACA	TCGGGGAGGATCGTCGGGGC	TTTCCCGGCGGGCACGGAAA	TTTTAAATCGGATTAGGGGC	GGACCCTGGCAGGACCTTAG	GTGATTCCGTGTTCGACCAC	GCCCGGGCGGTACCCGCCCT	AAAGTACTAAGGTACCCCGC	CGGCCAACAAACGCTTAGTC	TGGCGGACTTCAGCGGGTGT	CCAGATAGCGCCCACCGCAG	AATCATTCTCCATCTAGTCG	TCCATGAACCGTCACTGTTT	ACCGGGCCACCCTCCTTTCC	TAACCCAAGGGGGCGAATAA	GGGGAAAAACTCGCATATTT	GACGTTTTGAGGTACCAATT	ATGTTCTCGGAAACGTGACT	CGCGAAGCTCCGCGCCTTCA	GGTTTGGCCGCTCGTCTTCC	GTTCTACCGCTATCGGCGGG	TGAGTTCAATAAAGAAAAAG	TCAAGAGGGTAACCCGGTAC	GGTGATTGACGACTAAAGGT	CGCGGAAGATGAAACTAAAA	TTTAGGCCGCAAGGGTCTTG	GCTTCCTCTGTGCGCGGTGC	CCCGGGGGCTAACGGCTTTC	GGGCCAGACACGGCTGCACT	GGCCCTTTGGATCCGGTGCC	GAGCGGAAGTTTTTAAGATG	ATGGATGGAAGACTGGACAC	CATGCCTAAAGTCTTTCTGT	GCCGGTGAGGGCGCTCGTCG	ACGGGACAGGGGGAGTTAAT	TTCCCGATATGATCTCGTTA	CCAGTCCATTGTTGAATGGC	CATGTGCTATCATCTGGGGG	CACGCGAGGGACGGATGCCT	AACCGAGTTACCATTAGCCT	AGTGGCCAACTGGAGGACCC	CGGCTTTGGGCTCGGTCAGG	GGGTCAGAGCTTGTACTCAA	CACCCACGACGTAACCCTAA	ACGACGCGCGGAACTTCACG	CGACGGGCGCGGACAAGCCT	TCGCGAGGCTCAATGGGACT	ACATTAGACCTTCGTATACC	AAGGGTAAAGATACACACGT	TCTTGCAAATAGCGCTACGT	GCGGCAGACGTGCGCCTTAA	GCGGACGGGGGCCGTTCACC	ACCGCCCGTAAACAACCGAG	GGACCAAAAGACATAACAAC	AGTGGCGCTGCGCCATCACC	CTTTTAGGGGGATAGCGCTA	TAGCGGTCCATCACCGCCCT	CTTTCTCGCCAAGCCCACCA	GGTAGCCCCGTAGCCGCAAG	CCCGGTAGGGAGGGTGAAGT	TTGAAGAATCTAATCCGTTT	GGGCGTTTGGGATGAGTTTA	CCGCTCGCCAGGGGCCGTAT	GAATCCCAAGTCGTGACGAG	AGGCCTATTACAGTGTCCGG	ACTCGGAGGGCGTCTACGAT	CCCAGCCCTGCGATCTTGGA	AAAGTTATCTAGTAGGTATC	AGGGCGCAGCCAACCTAACA	TCGACAGTGTGGTAAGAGAT	ACTCAAGACTAGGCTTGGCT	CCCGTATTAATTACCCGACG	CTGCGGACGCGATACCCTTT	ACGGCCGGGCCTCCGCCGTG	CATCATTTCATCTGTCCTCT	CCAGGCGGCGCAGACTAAGG	TCTCGGGGACCCACGGGTTT	ATCACCACGTGGTATAGGGC	GGGATATCAAAGGCATGCTC	GTAACAGTTATCACACTATG	CAATAGGTTTGGCACGATAT	GTGGTGCAGGGCCAAGATAA	CGGGCATAAATATTAGTGTG	GTGCGCACCGTTATGACCGC	TTCGAGATCCCATTACTAGG	GCACTTACATGAACAAGCGG	GCCCCCCGAGGCCAGCTCGA	ACCCTGCCCTCGAGATGCGT	CACGTTGCACGCGATAGCCC	TAAGGAAGTTGCTAACGGGT	TTAGAACCATTGACCCACAT	GTTTCGCACTTTCTACGCGA	TTAAAGTCAAGTGTACTGGG	GCGGACGGCCGCAGATCGGC	TTCCAAATCCGGTACAGGGG	CTAAGCTGCCAAAACACGAC	GCCGCATCGACGAGTTCCTT	CTTTATAAAACAGCGTGCAC	CAGGGGTGCATGGGTAACAT	CCCTGGCCAATCCTCAGCCC	CAAACCCCGTATGGGGGTGA	TAACACAGAAATACCTTAGC	GCTAGTAATCAATCTGTCTA	TCTGTGCTGTGTAAAACAAA	CGAGGGTATCCGCCAAGCAT	AGTAATCATGCCCGTGCGAG	CGGCAGATATGGTCCCCGTGTTCGTC
AA0102-Ca_GHcol	TGGGCTGAGAACGACTGTGC	ACTGACCGACAGCACCCGTG	CGCGTAGCCCACACACCAGA	CCTGCCGGGGCTAAGGATCT	GTTTCATCTAACGAGACCCT	GCGGGCATTAATCATAATGG	CCTTTGTATCCACGAAATAT	CGCTTGTGATGGGTGCCGCG	GCCGATTCATCTACGTCCTA	CAATTCGTCCGAGCCCATGC	GAAGAAACCGCCTCGAGCTA	GGCCCTGCGGGCGTGGGCCC	CAGCCAGCCCGGGGGAAGGA	CACCAGCCCATATGAGGAAA	AGCTTGTAAGGGATCACTCC	CGTGACATGGGGGTATAATC	TGCTGGCTCCGTGGTCCATG	CTCAATAAAATTATTACTCT	CCAAAAAGCCGGGTGGTGGC	ACACGCAGGGGGCCCCAGAT	AGGCAATTGCGGTATACCGT	CTTGGCCCTGGTGACGCCCG	GTGGTAGTTGCCTTAGGCGA	GGAATTACTTTTGTCATTCG	CAAGTGCCGATGAGGAGTCA	AGTCCGGTCATTATAACTGG	ACAGGGCGGGACGTGTGTGA	TTGGCGCTACCTAAGAAGAC	AGGTACAGAACATCCAGTCC	CTGCTAGGACGGGAATCCTG	GGCATCAATTACCCGCGCCA	GTAGCGGCATCATGACTCAC	GACACATTGCATACAAGACA	TCGGGGAGGGTCGTCGGGGC	TTTCTCGGCGGGCACAGATA	TTTTCAATCGGATTAGGGGC	GGACCCTGGCAGGACCTTAG	GTGATTCCGTGCTCGGCCAC	ATCCGGGCGGTGCCCGCCCT	AAAGTAGTTGGGCTCCCCGC	CGGCCAACAGACGCTTGGTT	TGGCGGGCTTCGTCGGGTGT	CCAGACAGCGCCCACCGCAG	AATCATTCTCCAACTAGTCG	TCCATGAATAGTCACTGTTT	ACTGGGCCACCCTCCTTTCC	TAATCCAAGGGGGCGTAAAA	GGGGAGATGCTCGCATATTT	GACGTTTTGAGGTACTGTTT	ACGTTCTCAGAAAAGTGACT	CGTGAAGCTCCTCGCCTTCA	GGTTTGGCCGCTCGTCTTCC	GTTCTACCGCTATCGGCGGG	TGAGTTCAACAGGGAAAAAG	TCAAGAGGGTAACCCGGTAC	GGTGTTTGACGACAAAAGGT	CGCGGAAGATGATACTAAAA	TTTAGGCCGCAAGGGTCTTG	GCTCCCTCTGTGCGCGGTGC	CTCGGGGGCTAACGGCTTTC	GGGCCAGACACGGCTGCACT	GGCTCTTTGGATCCGGTGCC	GAGCGGAAGTTTTTAAGATG	ATGGATGGAAGACTGGACGC	CATGCCTAAAGTCTTTCAGT	GCCGGTGAGGGCGCTCGTCG	ACGGGACAGGGGGAGGTAAT	TTCCCGAAATGATCACGTTA	CCAGTCCATTGTTGAATGGC	TACGTGTTACCATCTGGGGG	CAGACGAGGGAGGAGTGCCT	TACCGAGTTACCATTAGCCT	AGTAGCCAACTGGAGGACCC	CGGCATTGGGCTCGGTCAGG	GGGTCAGAGCTTGTACTCAA	CACCCACGACGTAACCCTAA	ACGACGCGCGGAACTTCACG	CTGCGGGCGTGGACAGGCCT	TCGCGAGGCCCGATGGGACT	ACATTAGACCTTCGTTCACC	CAGGGTAAAGACATACACGT	TCTCGCAAATAGCGCTACGT	GCGGCACTCGCGCGCCTTAA	GCGGCTGGGGGCCGTTCACC	ACCGCCCGTAAACAACGGGG	GGACCAAAAGACAAAACAAC	AGTGGCGCTGCGCCATCACC	CTTTTAGGGGGATAGCGCTA	TAGCGGTCCATCACCGCCCT	CCTCTTCGCCAAGCCCACCA	GGTAGCCCAGTAGCCGCCAG	CCCGGTAGGGAGGGTGTCAT	TCGAAGAATCTAATCCGTTT	GGGCGACTGGGATGAGTTTA	CCGCTCACCAGGGGCCGTAT	ATATCCCAAGTCGCGATGAG	AGGCCTATTACAGTACTCGC	CATTGGAGAGCGTCAACGAA	CCCAGCCCTACGATCTTGGA	AAAGTTATCTAGTTGGTATC	AGGGCGCAGCCAACCTAAAA	TCGACAGTGTGGTAAGAGAT	ACTCAGGACTAGGCTTGGCT	CCCGTATTAATTACCCGACG	CTGCAGACACGATACCCTTT	ACGGCCAGGCCTCCGCCGTG	CGTCATTTCATCTGACCCCT	TCAGGCGGCGCAGACTAAGG	TCTCGGGGACCCACGGGTTT	ATCACCGCGTGGTATAGGGC	GGGGTAGTAAAGGAATGCTC	GTAACAGTTATCACACTATG	CAATTGGTTTGACCCGATAT	CTGGTGCAAGGTCAAGATAA	CGGGCATGAAAATTGGTGTG	GTGCGCGCCGTTATGACCGC	TTCGAAATCCCATTACTAGA	GCACTTACACGACGAAGCAG	GCCTTCCGAGGCCAGCTCGA	ACCCTGCTCCCGAGGTGCGT	CACGTTGCACGCGGTAGCCC	TGGGGAAGTTGCTAACGGGT	TCAGGACCATAGACCCACAT	GTTTCGCACTTTCTATGCGA	TTAAAGTCGCCTGTACTGGG	GCGGACGGCCGCGAATCGGC	TTCCAAAATCGGTACGGGGG	CTAGGCTGCCAAAACACGAC	GGCGCATCGACGAGTTGCTT	CTATATAATACAGCATGCAC	CAGGGGTGCATGGGTAACAT	CCCCTGCTAATGCTCAGCCC	CAAACCCCGTATGGGAGTGA	TAACACAGAAATACCTTAGC	GCTAGTAATCAGTTTGCCTA	TCTGTGCTGTGGAAAACAAA	CGAGGGTATCCGCCAAGCAT	AGTAATCGTGCCCGTGCGAG	CGGCGGGTATGGTCCCCGTGTTCGTC
AA0102-Cb_GHcol	TGGGCTGAGAACGACTGTGC	ACTGACCGGCAGCACCCGTG	CGCGTAGCCCACACACCAGA	CCTGCCAGGGCTAAGGATCT	GTTGTATCTAACGAGACCCT	GCAGACATTAATCGTCATGG	TCTGCTTATCCACCAAATAA	CGCTTGTGAGGGGTGCCGCG	GCCGATTCATCTACGTCCTA	CAATTCATCCGAGCCCATGC	GAAGAAACCGCTTCGAGCTA	GGCCCCTCGGGCGTGGGCCC	AAGCCAAGCCGGGGGAAGGA	CACCAGCCCATATGAGGAAA	AGCTCGTAAGGGATCACTCC	CGTGACATGGGGGTATAATC	CGCTGGCTCCATGGTCCATG	CTTAATGGAATTATTATGCT	CCAAAAAGCCGGATAGTGGC	GCACGCAGGGGGCCCCAGAT	GGACAATTGCGGTATACCGT	CCTGGCCCTGGTGGCGCCCG	GCGGTAGCTGCCTTAGGCGG	GGAATTACGTTTGTCATTCG	CAAATGCCGGTGAGGAGTCA	AATCCGGTCATTATAACTGG	TCAGGGTGGGACGTTTGTGA	TTGGCGCTACCTAGGAAGAC	AGGTACAGAACATCCGATCC	CTGCTAGGTCGGGAATCCTA	GGCATCAATTACCCGCGCCA	GCAGCGGCATCATGACTCAC	GACACATTGCATGCTAGACA	TCGGGGAGGATCGTCGGGGC	TTTCCCGGCGGGCACGGAAA	TTTTCAATCGGATTAGGGGC	GGACCCTGGCAGGACCTTAG	GTGACTCCGTGCTCGGCCAC	GCCCGGGCGGTGCCCGCTCT	AAAGTGGTTGGGCTCCCCGC	CGGCCAACAGACGCTTAGTC	TGGCGGACTACGTTGGGTGT	CCAGATAACGCCCACCGCAG	AATCACTCTCCATCTAGGCG	TCCATGAATAGTCACTGTTT	ACCGGGCCACCCTCCTTTCC	TAATCAAAGGGGGCGTAAAA	GGGGAAATGCTCGCATATTT	AACGTTTTGAGGTACCGTTT	ACGTTATCAGAAAAGTGATT	CGTGAAGCTCCGCGCCTCCA	GGTTTGGCCGCTCGTCTTCC	GTTCTACCGCCAACGGCGGG	TGAGTTCAATAAAAAAAAAG	TCAAGAGGGTAACCCGGTAC	GGTGTTTGACGACTAAAGGT	CGCGGAAGAGGATACTAAAA	TTTAGGCCGCAAGGGTCTTG	GCTCCCTCTGTGCGCGGTTT	CCCGGGGGCTAACGGCTTTC	GGGCCAGACACGGCTGCACT	GGCCCTTTGAATCCGGTGCC	GAGCGGAAGTTTTTAAGATG	ATGGATGGAAGACTGGACAC	CACGCTTAGAGTCTTTCTGT	GCCGGTGAGGGCGCTCATCG	CCGGGACAGAGGGAGTTAAT	TTCCCGATATGATCTCGTTA	CCAGTCCATTGTTGAATGGC	CACGTGTTATCATCTGGGGG	CACGCGAGGGTCGGATGCCT	TACCGAGTTGCCATTAGCCT	AGTGGCCAACTGGAGATCCC	CGGCTTTGGGCTCGGTTAGG	GGGTCAGAGCTTGGACTTAA	CACCCACGACGAAACCCTAA	ACGACGCGCGGAACTTCACG	CTGCGGGCGCGGACAGGCCT	TCGCGATGCTCGATGGGACT	ACATTAGACCTTCGTATACC	CAGGGTAAAGACACACACGT	TCTCGCAAATAGCGCTACGT	GCGACAGACGCGCGCCTTGA	GCGGACAGGGGCCGTTCAAC	ACCGCCCGTAAACTACCGAG	GGACCAAAAGACAAAACAAC	GGTGGCGCCGCGCCATCACC	CTTTTAGGGGGATAGCGCTA	TAGCGGACCATCACCGCCCT	CCTCTTCGCCAAGCCCACCA	GGTAGCCCCGTAGCCGCAAG	CCCGGTAGGGAGGGTGAAGT	TTGAAGAATCTAATCCGTTT	GGGCGTTTGGGATGAGTTTA	CCGCTCGCCAGGGGCCGTAT	GAATCCCAAGTCGTGACGAG	AGGCCTATTACAGTGTCCGG	ACTCGGAGGGCGTCAACGAT	CCCAGCCCTGCGATCTTGGA	AAAGTTATCTAGTAGGTATC	AGGGCGCAGCCAACCTAAAA	TCGACAGTGTGGCAAGAGAT	ACTCAAGACTAGGCTTGGCT	CCCGTATTAATTACCCGACG	CTGCAGACACGGTACCCTTT	ACGGCCGGGCCTTCGCCGTG	CGTTACTTCGTCTGTCTCCT	CCAGGCGGCGCAGACTAAGG	TCTCGGGGACCCACGGGTTT	ATCACCGCGTGGTATAGGGC	GGGATAGCAAAGGAATGCTC	GTAACAGTTGTCACACTATG	CAATTGGTTTGGCCCGATAT	GTGTTGCAAGTTCAAGATAA	CGGGCATAAATAACACTGTG	GTGCGCACCGTTATGACCGC	TTCGAAATCCCATTACTAGG	GCACTTACACGAACAAGCAG	GCCCCCCGAGGCCGGCTCGA	ACCTTGCCCTCGAGGTGCGT	CACGCTGCACGCGATAGCCC	TGGGGAAGTTGCTAACGGGT	TTAAGACCCTAGACCCACAT	GTTTCGCACTTTCTACGCGA	TTAAAGTCAACTGTACTGGG	GCGGTCGGCTGCGAATTGGC	TTCCAAGTCCGGTACAGGGG	CTAGGCTGCCAGAACACGAC	GGCGCATCGACGGGTTCCTT	CTATCTAAAACAGCGTGCAC	CAGTGGTGCATGGGTAACAT	CCCCTACTAATCCTCAGCCC	CAAACCCCGTATGGGAGTGA	TAACACAGATAACCTTTAGC	GCTGGTAATCAGTCTGCCTA	TCTGTGCTGTGTAAAACAAA	CGAGTGTATCCGCCAAGCGT	AGTAATTATGCCCGTGCGAG	CGGCGGGTATGGTCCCCGTGTTCGTC
AA0103-Ca_GHcol	TGGGCTGTGAACGACTGTGC	ACTGACCGACAGCACCCGTG	CGCGTAGCCCACACACCAGA	CCTGCCAGGGCTAAGGATCT	GTTGCGTCTAACGAGACCCT	GCGGACATTAATCGTAATGG	CCTTCTTATCCACGAAACAA	CGCTTGTGAGGGGTGCCGCG	GCTGATTCATCTACGTCCTA	CAACTCATCCGAGCCCATGC	GAAGAAACCGCCTCGAGCTA	GGACCTGTGGGCGTGGGCCT	ACGCCAAGCCGGGGGAAGGA	CACCGGCCCATATGAGGAAA	AGCTCGTAAGGGATCACTCC	CGTGACATGGGGGTATAATC	TGCTGGCTCCATAGTCCATG	CTCAATAAAATTATTATGCT	CCACAAAGCCGGGTGGTGGC	ACATGCAGGTGGCCCCAGGT	AGGCAAATGTGGTATACCGT	CTTGGCCCTGGTGGCGCCCG	GCGGTAGTTGCCTTAGGCGG	GAAATTACGTTTGTCATTTG	CAAGTGCCGGTGAGGAGTCA	AATCCGGTCATTATAACTGG	ACAGGGCGGGACGTTTGCGA	TTGGCGCAATCTAAGAAGAC	AGGTACAGAACATCCGGTCC	CTGCTAGGACGGGAATCTTG	GGCATCAATTACCCGCGCCG	GTAGCGGCATCCTGGCTCAC	GACACGTTGCATACAAGACA	TCGGGTAGGATCGTCGGGGC	TTTCCCGGCGGGCACGGAAA	TTTTCAATCGGATTAGGGGC	GGACCCTGGCAGGACCTTAG	GTGACTCCGTGCTCGACCAC	GCCCGGGCGGTGCCCGCCTT	AAAGTGGTTGGGCTCCCCGC	CGGCCAACAGACGCTTGGTC	TGGCGGACTTCGTCGGGTGT	CCAGATAGCGCGCACCGCAG	AATCATTCTCCAACTAGTTG	TCCATGAACCGTCACTGTTT	ACCGGGCCACCCTCCTTTCC	AAATCAAAGGGGGCGAAAAA	GGGTAAATGCTCGCATATTT	GACGTTTTGAGGTGCCAATT	ACGTTCTCGGAAAAGTGACT	CGTGAAGCTCCGCGCCTTCA	GGTTTGGCCGCTCGTCTTCC	GTTCTACCGCTATCGGCGGG	CGAGTTCAATAAAGAAAAAG	TCAAGAGGGTAACCCGGTAC	GGTGATTGACGGCAAAAGGT	CGCGGAAGAGGATACTAAAA	TTTAGGCCGCAAGGGTCTTG	GCTCCCTCTGTGCGCGGTTT	CCCGGGGGCCAACGGCTTTC	GGGCCTGACACGGCTGCACT	GGCCCTTTGGATCCGGTGTC	GAGCGGAAGTTTTTAAGAAG	TTGGATGGAAGACTGGACAC	CATGCCTAAAGTCTTTCTGT	GCCGGTGAGGGCGCTCGTCG	ACGGGACAGGGGGAGTCAAT	TTCCCGAAATGATCTCGTTT	CCAGTCCATTGTTGAATGGC	CACGTGTTACCATCTGGGGG	CAGACGAGGGACGGATGCCT	AACCGAGTTACCATTAGCCT	AGTGGCCAACTGGAAGACCC	CGGCTTTGGGCTCGGTCAGG	GGGCCAGAGCTTGTACTCAA	CACCCACTATGAAACCCTAA	ACGACGCGCGGAACATCACG	CTGCGGGCGCGGACAGGCCT	TCGCGAGGCCCGATGGGACT	ACATTAGACTTTCGTTCACC	CAGGGTAAAGATACACACGT	TCTCGCAAATAGCGCTACGT	GCGGCAGACGTGCGCCTTAA	GCGGACAGGGGCCGTTCACC	ACCGCCCGTAAACAACGGGG	GGACCAAAAGACATAACAAC	AGTGGCGCCGCGCCATCACC	CTTTTGGGGGGATGGCGCTA	TAGCGGTCCATCACCGCCCT	CTCCCTCGCCAAGCCCACCA	GGTAGCCCAGTAGCCGCAAG	CCCGGTAGGGAGGGTGAAGT	TCGAAGAATCTAGTCCGTTT	GGGCGTCTGGGATGAGTTTA	CCGCTCGCCAGGGGCCGTAT	GAATCCCAAATCGCGACGAG	AGGCCTATTACAGTGCCCGG	AATCGGAGGGCGTCAACGAA	CCCAGCCCTGCGATCAAGGA	AAAGTTATCTGGTTGGTATC	AGGGCGCAGCCAACCTAAAA	TCGACAGGGTGGTAAGAGAT	ACTCAAGACTAGGCTTGGCT	CCCGTATTGTTTACCCGACG	CTGCAGATGCGAATCCCCTT	ACGGCCGGGCCTTCGCCGTG	CATCATTTCATCTGACTCTC	TCAGGTAGTGCAGACTAAGG	TCTCGGGGACCCACGGGTGT	ATCACCACGTGGTATAGAAC	GGGATAGCAAAGGAATGCTC	ATGACAGTTATTACGCTATG	CAATTGGTTTGGCCCGATAT	GTGGTGCAGGGTCAAGACAA	CGGGCATGAATATCGGTGTG	GTGCGCGCCGTTATGACCGC	TTCGAAATCCCATTACAAGG	GCACTTACACGAACAAACAG	GCCTTCCGAGGCCAACTCGA	ACCCTGCCCTTGAGGTGCGT	CACGTTGCACGCGATAGCCC	TGGAGAAATTGCTAACGGGT	TCAGGACCATAGACCCACAT	GTTTCGCACTTTCTACGCGA	TTAAAGTCAAGTGTACTGGA	GCGGTCGGCCGCGGATCGGC	TTCCAAATTCGGTACGGGGG	CTAGGCTGCCAAAACACGAC	GGCGCATCGACGAGTTGCTT	CTATATAATCCCGCATGCAC	CAAGGGTGCATGGGTAACAT	CCCTGGCCAACCCTCAGCCC	CAAACCCCGTATGGGAGTGA	TAACACAGAAATACCTTAGC	GCTAGTAATCAGTTTGCCTA	TCTGTGCTGTGTAAAACAAA	CGAGGGTACCCGCCAAGCAT	AGTAAACATGCCCGTGCGAG	CGGCGGATATGGTCCCCGTGTTCGTC
AA0103-Cb_GHcol	TGGGCTGTGAACGACTGTGC	ACTGACCGGCAGCACCCGTG	CGCGTAGCCCACACATTAGA	CCTGCCAGGGCTAAGGATCT	GTTGCATCTAACGAGACCCT	GCGGACATTAATCGTAATGG	CCTTCTTATCCATGAAACAA	CGTTTGTGAGGGGTGCCGCG	GCTGACTCATCTACATCCTA	CAATTCATCCGAGCCCATGC	GAAGAAACCGCCTCGAGCTA	GGCCCTGCGGGCGTGGGCCT	ACGCCAAGCCGGGGGAAGGA	CACCAGCCCATATGAGGAAA	AGCTCCTAAGGGATCACTCC	CGCGACATGGGGATATAATC	TGCTGGCTCCATGGTCCACG	CTCAATGGAATTATTATGCT	CCAAAAAGCCGGGTGGTGGC	ACACGCTGGGGGCCCCAAGC	GGACAATTGCGGTATACCGT	CTTGGCCCTGGTGGCGCCCG	ACGGTATCTGCCTTAGGCGG	GGAATTACTTTTGTCATTCG	CAAGTGCCGGTGAGGAGTCA	AGTCCGGTCATTATAACTGG	ACAGGGCGGGACGTGTGTGA	TTGGCGCAACCTAAGAAGAC	AGGTACAGAACATCCGGTCC	CTGCTAGAACAGGAATCCTG	GGCATCAATTACCCGCGCCA	GTAGCGGCATCATGACTCAC	GACACGTTGCATACTAGACA	TCGGGGAGGATCGTCGGGGC	TTTCCCGGCGGGCACGGCAA	TTTTCAATCGGATTAGGGGC	GGACCCTGGCAGGGCCTTAG	GTGATTCCGTGTTCGACCAC	GCCCGGGCGGTGCCCACCCT	AAAGTGGCTGGGCTCCCCGC	CGGCCAACAGACGCTTGGTT	TGGCGGACTTCAGCGGGTGT	CCAGATAGCGGCCACCGCAG	AATCATTCCCCAACTAGTCG	TCCATGAACCGTCACTGTTT	ACCGGGCCACCCTCCTTTCC	AAATCCAAGGGGACGTAAAA	GGGGAAATGCTCGCATATTT	GACGTTTTGAGGTACCGTTT	ATGTTCTCGGAAAAGTGATT	CGTGAAGCTCCGTGCCTTCA	GGTTTGGCCGCTCGTCTTCC	GTTTTACCGCTATCGGCGGG	TGAGTTCAATAAAAAAGAAG	TCAAGAGGGTAACCCGGTAC	AGTGATTGACGACTAAAGGT	TGCGCAAGATGATACTAAAA	CTTAGGCCGCAAGGGTCTTG	GCTCCCTCTGTGCGCGGTTT	CCCGGGGGCCAACGGCTTTC	GGGCCAGACACGGCTGCACT	GGCTCTATGGATCCGGTGCC	GAGCGGAAGTTTTTAAGATG	ATGGAGGGAAGACTGGACGC	AATGCCTAAAGTCTTTCTGT	GCCGGTGAGGGCGCTCATCG	CCGGGACAGAGGGAGTTAAT	TTCCCGATATGATCTCGTTA	TCAGTCCATTGTTGAATGGT	CACGTGTTATCATCTGGGGG	CACGCGAGGGTGGGATGCCT	AACCGAGTTACCATTAGCCT	AGTGGCCAACTGGAGGACCC	CGGTTGTGGGCTCGGTCAGG	GGGTCAGAGCCTGTACTCAA	CACCCACGACGTAACCCTAA	ACGACGCGCGGAACTTCACG	CGACGGGCGCGGACTGGCCT	TCGCGAGGCCCGATGGGACT	ACATTAAACCTTTGTTCACC	CAGGGTAAAGACACACACGT	TCTCGCAAATAGCGCTACGT	GCGGCAGACGCGCGCCTTGA	GCGGACAGGGACCGTTCACC	ACCGCCCGTAAACAGCCCGG	GGACCAAAAGACAAAACAAC	AGTGGCACTGCGCCATCACC	CTTTTAGGGGGATAGCGCTA	TAGCGGTCCATCACCGCCCT	CTCCTTCGCCAAGCCCACCG	GGTAGCCCCGTAGCCGCCAG	CCCGGTAGGGAGGGTGAAGT	TCGAAGAATCTAATCCGTTT	GGGCGTCTGGGATGAGTTTA	CCGCACGTCTGGGGCCGTAT	GAATCCCAAGTCGCGATGAA	AGGCCTATTACAGTGTCCGG	AATCGGAGGGCGTCAACGAA	CCCAGCCCTGCGATCTTGGA	AAAGTTATCTAGTTGGTATC	AGGGCGCAGCCAACCTAAAC	TCAACAGTGTAGTAAGAGAT	ACTCAAGACTAGGCTTGGCT	CCCGTATTATTTACCCGACG	CTGCAGACACGGTAACCCTT	ACGGCCGGGACTTCACCGTG	CATCATTTCATCTGACTCTC	TCAGGTAGTGCAGACTAAGG	TCTCGGGGACCCACGGGTTT	ATCACCGCGTGGTATAGGAC	GGGATAGCAAAGGAATGCTC	GTAACAGTTGTCACACTATG	CAATTGGTTTGGCCCGATAT	GTGTTGCAAGTTCAAGATAA	CGGGCATAAATAACACTGTG	GTGCGCACCGTTATGACCGC	TTCGAAATCCCATGACTAGG	GCACTTACACGAACGAGCAG	GCCTTCCGAGGCCAGCTCGA	ACCCTGCCCTCGAGGTGCGT	CACGTTGCACGCGATAGCCC	TGGGGATATTGCTAACGGGT	TCAGGACCATTGACCCACAT	GTTTCGCACTTTCTACGCGA	TTAAAGTCAACTGTACTGGG	GCGGTCGGCCGCGAATCGGC	TTCCAAAATCGGTACGGGGG	CTAGGCTGCCAAAACACGAC	GGCGCATCGACGAGTTGCTT	CTAGAGAATCCCGCATGCAC	CAGTGGTGCATGGGTAGCAT	CCCTGGCCAATCCTCAGCCC	CAAACCCCGTATGGGAGTGA	TGACACAGAAATACCTTAGC	GCTAGTAATCAATCTGCCTA	TCTGTGCTGTGGAAAACAAA	CGAGGGTATCCGCCAAGCAT	AGTAATCATGCCCGTGCGAG	CGGCGGGTATGGTCCCCGTGTTCGTC
AA0104-Ca_GHcol	TGGGCTGTGAACGACTGTGC	ACTGACCGGCAGCACCCATG	CGCGTAGCCCACACACCAGA	CCTGCCGGGGCTAAGGATCT	GTTGCGTCTAACGAGACCCT	GCGGACTTTAAACATAATGG	CCTTCTTATCCACGAAACAA	CGCTTGTGAGGGGTGCCGCG	GCCGATTCATCTACGTCCTA	CAATTCGTCCGAGCCCATGC	GAAGAAACCACCTCGAGCTA	GGCCCTGCGGGCGTGGGCCT	ACGCCCAGCCGGGGGAAGGA	CACCAGCCCATATAAGGAAA	AGCTCGTAAGGGATCACTCC	CGTGACATGGGGGTATAATC	CGCTGGCTCCATGGTCCATG	CTCAATGGAATCTTTACTCT	CCACAAAGCCGGGTGGTGGG	ACACGCAGGGAGCCCCAGAT	GGGCAATTGCGGTATACCGT	CTTAGCCCTGGTGACGCCCG	GTGGTAGTTACCCTAGGTGG	GGAATTGCTTTTGTCATTCG	CAAGTGCCGGTGAGGAGTCA	AGTCCGATCATTATAACTGG	ACATGGTGGGATGTGTGCGA	TTGGCGCTACCTAAGAAGAC	AGGTACAGAACATCCGATCC	CTGCTAGGTCGGGAATCTTG	GGCATCAATTACCCGCGCCG	GTAGCGGCATCATGACTCAC	GACACATTGCATGCAAGACA	TCGGGTAAGATCGTCGGGGC	TTTCCCGGCGGGCACGGAAA	TTTTCAATCGGATTAGGGGC	GGACCCTGGCAGGACCTTAG	GTGATTCCGTGCTCGGCCAC	GCCCGGGCGGTGCCCGCTCT	AAAGCACTAGGGCTCCCCGC	CGGCCAACAGACGCTTGGTC	TGGCGGACTTCAGTGGGTGT	CCAGATAGCGCGCACCGCAG	TATCATTCTCCAACTAGTCG	TCCATGAATAGTCACTGTTT	ACCGGGCCACCCTCCTTTTC	TAATCAAAAGGGGCGTAAAA	GGGGAAAAACTCGCATATTT	GACGTTTTGAGGTATCGTCT	ACGTTCTCGGAAAAGTAACT	CGTGAAGCTCCGCGCCTTCA	GGTTTGGCCGCTCGTCTTCC	GTTCTACCGCTATCGGCGGG	TGGGTTCAATAAAAAAAAAG	TCAAGAGGGTAACCCGGTAC	GGTGATTGACGAAAAAAGGT	CGCGGAAGATGATACTAAAA	TTTAGGCCGCAAGGGTCTTG	GCTCCCTCTGTGCGCGGTGC	CCCGGGGGCTAACGGCTTTC	GGGCCAGACACGGCTGCACT	GGCTCTTTGGATCCGGTGCC	GAGCGGAAATTTTTAAGATG	ATGGATGGAAGACTGGACGC	CATGCCTAAAGTCTTTCAGT	GCCGGTGAGGGCGATCGTCG	ACGGGACAGGGGGAGGTAAT	TTCCCGAAATGATCACGTTA	CCAGTGCATTGTTGAATGGC	CACGTGCTATCATCTGGGGA	CACGCGAGGGTGGAGTGCCT	TACCGAGTTACCATTAGCCT	AGTGGCCAACTGGAGGACCC	CGGTTTTGGGCTCGGTCAGG	GGGCCAGAGCTTGTACTCAA	CACCCTCTACGTAACCCTAA	ACGACGCGCGGAACTTCACG	CTGCGAGCGTGGACAGGCCC	TCGCGAGGCCCGATGGGACT	ACATTAGACCTTCGTTCACC	CAGGACAAAGACACACACGT	TCTCGCAAGTAGCGCTACGT	GCGGCAGACGCGCGCCTTAA	GCGGACGGGGGCCGTTCACC	ACCGCCCGTAAACAACGGGG	GGACCAAAAGACATAACAAC	GGTTGCACCGCGCCATCACC	CTTTTAGGGGGATAGCGCTA	TAGCGGTCCATCACCGCCCT	CTTCCTCGCCAAGCCCACCA	GGTAGCCTAGTAGCCGCAAG	CCCGGTAGGAAGGGTGAAGT	TCAGAGAATCTAATCCGTTT	GGGCGACTGGGATGAGTTTA	CCGCTCGCCAGGGGCCGTAC	ATTTCCTAAGTTGCGATGAG	AGGCCTATTACAGTACTCGC	CATCGGAGGGCGTCAACGAA	CCCAGCCCTGCGATCAAGGA	AAAGTTATCTAGTTGGTATC	AGGGCGCAGCCAACCTAAAA	TCGACAGTGTGGCAAGAGAT	ACTCAAAACTTTTCTTGGCT	CCCGTATCATTTACCCGACG	CTGCAGACGCGATACCCTTC	TCAACCAGGCCTCCGCTGCG	CGTCATTTCATCTGTCCCCT	CCAGGCGGCGCAGACTAAGG	TCTCGGGGACCCGCGGGTTT	ATCACCGCGTGGTATAGGGC	GGGATAGCAAAGGAATGCTC	GTAACAGTTGTCACACTATG	CAATTGGTTTGGCCCGATAT	GTGTTGCAAGTTCAAGATAA	CGGGCATAAATAACACTGTG	GTGCGCGCCGTTATGACCGC	TTGGAAATCCCATTACTAGG	GCACTTACACGAACAAGCAG	GCCTTCCGAGGCCAGCTCGA	TCCTTGCCCTCAAGGTGCGT	CACGTTGCACGCGATAGCCC	TGGGGAAGTTGCTGACGGGT	TCAGGACCATAGACCCACAT	GTTGCGCACTTTCTATGCGA	TTTAAGTCAACTGTATTGGG	GCGGTCGGCCGCGATTCGGC	TTCCAAAACCGGTACGGGGG	CTAGGCTGCCAGAACACGAC	GGCGCATCGACGGGTTCCTT	CTATATAATACAGCATGCAC	CAGTGGTGCATGGGTAACAT	CCCTGGCCAATCCTCAGCCC	CAAACCCCGTATGGGAGTAA	TAGCACAGATATCCCTTAGC	GCTAGTAATCAGTCTGCCTA	TCTGTGCTGTGGAAAACAAC	CGCGGGTATCCGCCAAGCAT	AGTAATCATGCCCGTGTGAG	CGGCGGGTATGGTCCCCGTGTTCGTC
AA0104-Cb_GHcol	TGGGCTGAGAACGACTGTGC	ACTGATCGGCAGCACCCGTG	CGCGTAGCCCACACACCAGA	CCTGCCAGGGCTAAGGATCT	GTTGCATCTAACGAGACCCT	GCGGACTTTAATCGTAATGG	CCTTCGTATCCACGAAATAT	CGCTTGTGAGGGGTGCCGCG	GCCGATTCATCTACGTCCTA	CAGTTCATCCGAGCCCATGC	GAAGAAACCGCCTCGAGCTA	TGCCCTGCGGGCGTGGGCCT	AAGCCAAGCCGGGGGAAGGA	CACCAGCCCATATGAGGAAA	AGCTCGTAAGGGATCACTCC	CGTGACATGGGGGTATAATC	TGCTGGCTCCATAGTCCATG	CTCAATGGAATTTTTACTCT	CCAAAAAGCCGGGTGGTGGC	ACACGCAGGGGGCCCCAGAT	AGGCAAATGTGGTATACCGT	CTTGGCCCTGATGGCGCCCG	GTGGTAGTTGTCTTAGGCGG	GGAATTACTTTTGTCATTCG	CAAGTGCCGGTGAGGTGTCA	AGTCCGGTCATTATAACTGG	ACAGGGTGGGACGTGTGCGA	TTGGCGCAACCTAAGAAGAC	AGGTACAGAACATCCGGTCC	CTGCTAGGACGGGAATCCTG	GGTATCAATTACCCGCGCCG	GTAGCGGCATCATGACTCAC	TACACATTGCATACAAGACA	TCGGGGAGGATCGTCGGGGC	TTTCCCGGCGGGCACGGAAA	TTTTAAATCGGATTAGGGGC	GGACCCTGGCAGGACCTTAG	GTGACTCCGTGCTCGGCCAC	GCCCGGGCGGTGCCCGCTTT	AAAGTGGTTGGGCTCCCCGC	CGGCCAACAAACGCTTGGTC	TGGCGGGCTTCGTCGGGTGT	CCAGACAGAGGCCACCGCAG	AATCATTCCCCATCTAGTCA	TCCATGAACCGTCACTGTTT	ACCGGGCCACCCTCCTTTCC	TAACCCAAGGGGGCGAATAA	GGGGAAATGCTCGCATATTT	GACGCTTTGAGGTACCAATT	ACGTTATCGGAAACGTGACT	CGTGAAGCTCCGCGCCTTCA	GGTTTGGTCGCTCGTCTTCC	GTTCTACCGCTATCGGCGGG	TGAGTACAATAAAGAAAAAG	TCAAGAGGGTAACCCGGTAC	GGTGATATACGAAAAAAGGT	CGCGGAAGATGATACTAAAA	TTTAGGCCGCAAGGGTCTTG	GCTTCCTCTGTGCGCGGTGT	CCCGGGGGCTAACGGCTTGC	GGGCCAGACACGGCTGTACT	GGCTCTTTGGATCCGGTGCC	GAGCGGAAGTTTTTAAGATG	ATGGAGGGAAGACTGGACGC	CTTGCCTAAAGTCTTTCAGT	GCCGGTGAGGGCGCTCGTCG	CCGGGACAGGGGGAGTTAAT	TTCCCGAATTGATCTCGTTA	TCAGTCCATTGTTGAATGGC	CCCGTGTTATCATCTGGGGG	CACGCGAGGGTCGGATGCCT	AAACGAGTTACCATTAGCCT	AGTAGCCAACTGGAGGACCC	CGGCTTTGGCCTCGGTCAGG	GGGCCAGAGCTTGTACTCAA	CACCCACTACGTAACCCTAA	ACGACGCGCGGAACTTCACG	CGACGGGCGTGGACAGGCCT	TCGCGAGGCTCAATGGGACT	ACATGAGACCTTCGTATACC	CAGGGTAAAGACACACACGT	TCTCGCAAATAGCGCTACGT	GCGGCACTCGCGCGCCTTAA	GCGGACGGGGGCCGTTCACC	ACCGCCCGTAAACAACGGGG	GGACCAAAAGACAAAACAAC	GGTGGCGCTGCGCCATCACC	CTTTTAGGGGGATAGCGCTA	TGGCGGTCCATCACCGCCCT	CCTCTTCGCCAAGACCACGA	GGTAGCCCAGTAGCCGCCAG	CCCGGTAGGGAGGGTGAAGT	TCAATGAATCTAATCCATTT	GGGCGTCTGGGATGAGTTTA	CCGCTCGCCAGGGGCCGTAT	GAATCCCAAGTCGCGATGAG	AGGCCTATTACAGTGCCCGG	ACTCGGAGGGCGTCAACGAT	CCCAGCCCTGCGATCTTGGA	AAAGTTATCTAGTTGGTATC	AGGGCGCAGCCAACCTAAAA	TCGACAGTGTGGCAAGAGAT	ACTCAAGACTAGGCTTGGCT	CCCGTATTATTTACCCGACG	CTGCGGACGCGATACCCTTC	TCAACCGGGCCTCCGCCGTG	CGTCATTACATCTGTCCCCT	CCAGGCGGCGCAGACTAGGG	TCTCGGGGACCCACGGGTTT	ATCACCGCGTGGTATAGGGC	GGGATAGCAAAGGAATGCTC	GTAACAGTTGTCACACTATG	CAATTGGTTTGGCCCGATAT	GTGTTGCAAGGCCAAGATAC	CAGGCATGAATATCGGTGTG	GTGCGCGTCGTTATGACCGC	TTCGGGATCCCATGACAAGG	GCACTTACACGAACAAGCAG	GCCTTCCGAGGCCAGCTCGA	TCCTTGCCCTCAAGGTGCGT	CACGTTGCACGCGATAGCCC	TGGGGAAAATGCTACCGGGT	TTAGGGCCATAGACCCACAT	GTTTCGCACTTTCTACGCGA	TTAAAGTCAACTGTACTGGG	GCGGACGGCCGCGGATTGGC	TTCCAAAATCGGTACAGGGG	CTAAGCTGCCAAAATACGAC	GGCGCATCGACGAGTTCCTT	CTATATAATACAGCATGCAC	CAGGGGTGCATGGGTAACAT	CCCTGGCTAATCCTCAGCCC	CAAACCCCGTATGGGAGTGA	TAACACAGAAATACCTTAGC	GCTAGTAATCAGTCTGCCTA	TCTGTGCTGTGTAAAACAAA	CGAGGGTATCCGCCAAGCAT	AGTAATCATGCCCGTGCGAG	CGGCGGGTATGGTCCCCGTGTTTGAC
AA0107-Ca_GHcol	TGGGCTGTGAACGACTGTGC	ACTGACCGGCAGCACCCGTG	CGCGTAGCCCACACACCAGA	CCTGCCGGGGTTAAGGATCT	GTTGCATCTAACGAGACCCT	GCGGACATTAATCGTAATGG	TCTGCGTATCCACGAAATAT	CGCTTGTGAGGGGTGCCGCG	GCCGATTCATCTACATCCTA	CAATTCATCCGAGCCCATGC	GAAGAAACCGCCTCGAGCTA	TGCCCTGCGCGCGTGGGCCC	AAGCCCAGCCGGGGGAAGGA	CACCAGCCCATATGAGGAAA	AGCTCGTAAGGGATCACTCC	CGTGACATGGGGGTATAATC	TGCTGGCTCCATGGTCCATG	CTCAATAAAATTATTATGCT	CCACAAAGCCGGATAGTGGC	GCACGCAGGGGGCCCCAGAT	GGACAATTGCGGTATACCGT	CTTGGCCCTGGTGGCGCCTG	ACGGTAGTTGCCTTAGGCGG	GGAATTGCTTTTGTCATTCG	CAAGTGCCGGTGAGGAGTCA	AGTCCGGTCATTATAACTGG	ACATGGTGGGATGTGTGCGA	TTGGCGCAACCTAAGAAGAC	AGGTCTAGAATATCCGGTCC	CTGCTAGGACGGGAATCCTG	GGCATCAATTACCCGCGCCG	ATAGCGGCATCATGACTCAC	GACACATTGCATGCAAGACA	TCGGGTAGGATTCACGGGGC	TTTCCCGGCGAGCACGGAAA	TTTTCGATCGGATTAGGGGC	GGACCCTGGCAGGACCTTAG	GTGACTCCGTGCTCGACCAC	GCCCGGGCGGTGCCCGCTCT	AAAGTGGTTGGGCTCCCCGC	CGGCCAACAAACGCTTGGTC	TGGCGGACCTCGTCGGGTGT	CCAGATAAAGCCTACCGCAG	AATCATTCTCCATCTAGTCG	TCCATGAACCGTCACTGTTT	ACCGGGCCACCCTCCTTTCC	AAACCAAAGGGGGCGAAAAA	GGGTAAATGCTCGCATATTT	GACGTTTAGAGGTACCAATT	ACGTTATCGGAAACGTGACT	CGTGAAGCTCCGCGCCTTCA	GGTTTGGCCGCTCGTCTTCC	ATTCTACCGCTATCGGCGGG	TGAGTACAATAAAGAAAAAG	TCAAGAGGGTAACCCGGAAC	GGTGTTTGACGACTAAAGGT	CGCGGAAGAGGATACTAAAA	TTTAGGCCGCAAGGGTCTTG	GCTCCCTCTGTGCGCGGTTT	CCCGGGGGCTAACGGCTTTC	GGGTCAGACACGGCTGCACT	GGCTCTTTGAATCCGGTGCC	GAGCGGAAGTTTTTAACATG	ATGGATGGAAGACTGGACAC	CATGCCTAAAGTCTTTCAGT	GCCGGTGAGGGCGCTCGTCG	ACGGGACAGGGGGAGTTAAT	TTACCGAAATGATCTCGTTA	CCAGTCCATTGTTGAAGGGC	CACGTGTTATCATCTGGGGG	CACGCGAGAGAGGAGAGCCT	AACCGAGTTACCATTAGCCT	AGTGGCCAACTGGAGGACCC	CGGCTTTGGGCTCGGTCAGG	GGGTCAGAGCTTGTACTCAA	CACCCACGACGAAACCCTAA	ACGACGCGCGGAACTTCACG	CTGCGGGCGCGGACAGGCCT	TCGCGAGGCCCGATGGGACC	ACATTAGACCTTCGCTCGCC	CAGGATAAAGATACACACGT	TCTCGCAGATAGCGCTACGT	GCGGCACTCGCGCGCCTTGA	GCGGACAGGGGCCGTTCACC	ACCGCCCGTAAACAACCGAG	GGACCAAAAGACATAACAAC	GGTGGCGCCGCGCCATCACC	CTTTTAGGGGAATAGCGCTA	TAGCGATCCGTTACCGCCCT	CTCCCTCGCGAAGCCCACCA	GATAGCCCAGTAGCCGCCAG	CCCGGTAGGGAGGGTGAAAT	TCGGAGAATTTAATCCGTTT	GGGCGTCTGGGATGAGTTTA	CCGCTCACCAGGGGCCGTAT	GAATCCCAAGTCGCGATGAG	AGGCCTATTACAGTGCTCGG	AATTGGAGAGCGTCAACGAA	CCAAGCCCTGAGATCAAGGA	AAAGTTATCTAGTTGGTATC	AGGGCACAGCCAACCTAAAA	TCGACAGGGTGGTAAGAGAT	ACTCAGGACTAGGCTTGGCT	CCCGTATTATTTACCCGACG	CTGCAGACGCGATACCCTTC	TCAACCGGGCCTCCGCCGTG	CATCATTTCATCTGACCCCT	CCAGGTAGTGCAGACTAAGG	TCTCGGGGACCCACGGGTTT	ATCACCGCGTGGTATAGGGC	GGGATAGCAAAGGAATGCTC	GTATCCGTTATCACACTATC	CAATTGGTTTAGCACGATAG	CTGGTGCAAGGCCAAGATAA	CGGGCATGAATATCACTGTG	GTGCGCACCGTTATGACCGC	TTCGAGATCCCATTACAAGG	GCACTTACACGAACAAGCAG	GCCCCCCGAGGCCAGCTCGA	TCCCTGCCCTCGAGGTGCGT	CACATTGCACGCGATAGCCC	TGGGGAAATTGCTGACGGGT	TCAGGACCATAGACCCACAT	GTTGCGCACTTTCTATGCGA	TTTAAGTCAACTGTATTGGG	GCGGTCGGCCGCGAATTGGC	TTCCAAAATCGGTACAGGGA	CTAGGCTGCCAAAACACGAC	GGTGCATCGACGAGTTGCTT	CTATATAATACAGCATGCAC	CAGGGGTGCATGGGTAGCAT	CCCTGGCCAATCCTCAGCCC	CAAACCCCGTATGGGAGTGA	TAACACAGAAATACCTTAGC	GCTAGTAATCAGTCTGCCTA	TCTGTGTTGTGTAAAAAAAA	CGAGGGTATCCGCCAAGCAT	AGTAATCATGCCCGTGTGAG	CGGCGGGTATGGTCCCCGTGTTCGTC
AA0107-Cb_GHcol	CAGGCTGTAAACGACAGTGC	ACTGACCGACAGCACCCGTG	CGCGTAGCCCACACACCAGA	CCTGCCGGGGTTAAGGATCT	GTTGCATCTAACGGGACCCT	GCGGACATTAATCGTAATGG	CCTTCTTATCCACGAAACAA	CGCTTGTGAGGGGTGCCGCG	GCCGATTCATCTACGTCCTA	CAATTCATCCGAGCCCATGC	GAAGAAACCGCCTCGAGCTA	TGCCCTGCGGGCGTGGGCCT	ACGCCAGGCCGGGGGAAGGA	CACCAGCCCATATGAGGAAA	AGCTCGTAAGGGATCACTCC	CGCGACATGGGGATATAATC	CGCTGGCCCCATGGTCCATG	CTCTATGGAATTATTACTCT	CCACAAAGCCGGGTGGTGGC	GCACGCAGGGGGCCCCAGAT	GGGCAATTGCGGGATACCGT	CTAAGCCCTGGTGGCGCCCG	ACGGTAGTTGCCTTAGGCGG	GGAATTACGTTTGTCATTCG	CAAGTTCCGGTGAGGAGTCA	AATCCGGTCATTATAACTGG	ACAGGGTGGGACGTTTGTGA	TTGGCGCTACCTAAGAAGAC	AGGTACAGAACATCCAGTCC	CTGCTAGGACGGGAATCCTG	GGCATCAATTACCCGCGCCA	GTAGCGGCATCATGACTCAC	GACACATTGCATGCAAGACA	TCGGGTAGGAATCTCGGGGC	TTTCCCGGCGGACACGGAAA	TTTTCAATCGGATTAGGGGC	GGACCCTGGCAGGACCTTAG	GTGATTCCGTGTTCGACCAC	GCCCGGGCGGTACCCGCCCT	AAAGTACTAAGGTACCCCGC	CGGCCAACAAACGCTTAGTC	TGGCGGACTTCAGCGGGTGT	CCAGATAGCGCCCACCGCAG	AATCATTCTCCAACTAGTCG	TCCATGAATAGTCACTGTTT	ACTGGGCCATCCTCCTTTCC	TAACCAATAGGGGCGAAAAA	AGGGAAATGCTCGCGTATTT	GACGTTTTGAGGTACCGTTT	ACGTTCTCGGAAAAGTGATT	CGTGAAGCTCCGCGCCTCCA	GGTTTGGCCGCTCGTCTTCC	GTTCTACCGCTATCGGCGGG	TGAGTACAATAGGGAAAAAG	TCAAGAGGGTAACCCGGTAC	GGTGTTTGACGACAAAAGGT	CGCGGAAGATGATACTATAA	TTTAGGCCGCAAGGGTCTTG	GCTCCCTCTGTGCGCGGTTT	CCCGGGGGCTAACGGCTTTC	GGGCCAGACACGGCTGCACT	GGCCCTTTGGATCCGGTGCC	GAGCGGACGTTTTTAAGATG	ATGGATGGAAGACTGGACGC	CATGCCTAAAGTCTTTCAGT	GCCGGTGAGGGCGCTCGTCG	ACGGGACAGGGGAAGTTAAC	TTCCCGAAATGATCTCGTTA	CCGGTCCATTGTTGAATGGC	CACGTGCTATCATCTGGGGG	CACACGAGGGAGGAGTGCCT	AACCGAGTTACCATTAGCCT	AGTGGCCAACTGGAGGACCC	CGGCTTTGGGCTCGGTCAGG	GGGTCGGAGCTTGTACTCCA	CACCCACTACGTAACCCTAA	ACGACGCGCGGAACTTCACG	CGACGGGCGCGGACTGGCCT	TCGCGAGGCCCGATGGGACT	ACATTAAACCTCCGCTCACC	CAGGGTAAAGACACACACGT	TCTCGCAAATAGCGCTACGT	GCGGCACTCACGCGCCTTGA	GCGGACAGGGGCCGTTCACC	ACCGCCCGTAAACAGCCGGG	GGGCCAAAAGACAAAGCAAC	AGTGGCGCCGCGCCATCACC	CTTTTAGGGGGATAGCGCTA	TAGCGATCAGTCACCGCCCT	CCTCCTCGCCAAGCCCACCA	GGTAGCCCAGTAGCCGCCAG	CCCGGTAGGGAGGGTGTCGT	TCGAAGAATCTAATCCGGTA	GGGCGACTGGGATGAGTTTA	CCACTCGCCAGGGACCGTAT	GAATCCTAAGTCGCGACGAG	AGGCCTATTACAGTGCTCGG	ACTCGGAGGGCGTCAACGAT	CCCAGCCTTACGATCTTGGA	GAAGTTATCTAGTTGGTATC	AGGACACAGCCAACCTAAAA	TCGACAGTGTGGTAGGAGAT	ACTCAAGACTAGGCTTGGCT	CCCGTATTATTTACCCGACG	CTGCGGACACAATACTCCTT	ACGGCCAGGCCTCCGCCGTG	CGTCATTACATCTGTCCCCT	CCAGGCGGCGCAGACTAGGG	TCTCGGGGACCCACGGGTGT	ATCACCGCGTGGTATAGGGC	GGGATAGCAAAGGAATGCTC	GAAACATATATCACACTATG	CAACTGGTTTGGCACGGTAT	GTGGTGCAAGTTCAAGATAA	CGGGCATAAATAACACTGTG	GTGCGCGCTGTTATGACCGC	TTCGAGATCCCATGACTAGG	GCACTTACACGAAGAAGCAG	GCCTTCCGAAGCCAGTTCGT	ACCTTGCCCTCGAGGTGCGT	CACGTTGCACGCGATAGCCC	TGGGGAAATTGCTACCGGGT	TTAAGACCCTAGACCCACAT	GTTTCGCACTTTCTACGCGA	TTATAGTCAACTGTACTGGG	GCGGACGGCCGCGAATCGGC	TTCCAAAATCGGTACGGGGG	CTAGGCTGCCAAAACACGAC	GGCGCATCGACGAGTTGCTT	CTATATAATCCCGCATGCAC	CAATGGTGCATGGGTAGCAT	CCCTGGCCAATCCTCAGCCC	CAAACCCCGTATGGGAGTGA	TGACACAGAAATACCTTAGC	GCTAGTAATCAATCTGCCTA	TCTGTGCTGTGGAAAACAAA	CGAGGGTATCCGCCAAGCAT	AGTAATCATGCCCGTGCGAG	CGGCAGATATGGTCCCCGTGTTCGTC
AA0108-Ca_GHgam	TGAGCTGTGAACGACTGTGC	ACTGACCGGCAGCACTCGTG	CGCGTAGCCCACACACCAGA	CCTGCCGGGGTTAAGGATCT	GTTGCATCTAACGAGACCCT	GCGGACATTAATCGTAATGG	TCTGTGTATCCACGAAACAA	CGCTTGTGAGGGGTGCCGCG	GCCGATTCATCTACGTCCTA	CAATTCATCCGAGCCCATGC	GAAGAAACCGCCTCGAGCTA	GGCCCTGCGGGCGTGGGCCC	AAGCCAAGCCGGGGGAAGAG	CACCAGCCCATATGAGGAAA	AGCTCGTTAGGGATCACTCC	CGCGACATGGGGGTATAATC	CGCTGGCTCCGTGGTCCATG	CTCAATAAAATTATTACTCT	CCACAAAGCCGGGTAGTGGC	ACACGCAGGGGGCCCCAGAT	AGGCAATTGCGGTATACCGT	CTTGGCCCTGGTGGCGCCCG	GCGGTAGTTGCCTTAGGCGG	GGAATTACTTTTGTCATTTG	TAAGTGCCGGTGAGGAGTCA	AGTCCGGTCATAATAACTGG	ACAGGGCGGGACGTGTGTGA	TTGGCGCTACCTAAGAAGAC	AGGTACAGAACATCCAGTCC	CTGCTAGGACGGGAATCCTG	GGCATCAATTACCCGCGCCA	GTAGCGGCATCATGACTCAC	GACACATTGCATACAAGACA	TCGGGGAGGATCGTCGGGGC	TTTCCCGGCGGGCACGGAAA	TTTTCAAACGGATTAGGGGC	GGTGCTGAAGGGGACCTTAG	GTGATTTCGTGCTCGGCCAC	GCCCCGGCGGTGCCCGCCCT	AAAGTACTAGGGCTCCCCGC	CGGCCAACAGACGCTTGGTC	TGGCGGACTTCGTCGGGTGT	CCAGATTGAGCGCACCGCAA	TTCCATTCTCCATCTAGTCG	TCCATGAACCATCACTGTTT	ACCGGGCCACCCACTTTTCT	AAATCAAAGGGGGCGAAAAA	GGATAAATGCTCGCATATTT	GACGTTTTGAGGTACCGTTT	ATGTTCTCGGAAAAGTGACT	CGTGAAGCTCCGCGCCTTCA	GGTTTGGCCGCTCGACTTCC	GTTCTACCGCCATCGGCGGG	TGAGTTCAATAAAAAAAAAG	TCAAGAGGGTAACCTGGTAC	GGCGATTGACAGCAAGAGGT	CGTGGAAGATGATACTAAAA	TTTAGGCCGCAAGGGTCTTG	GCTCCCTCTGTACGCGGTGC	CCCAAGAGCTAACGGCTTTC	GGGCCAGACACGGCTACCCT	GGCTCTTTGGATCCGGTGCC	GAGCGGAAGTTTTTAAGATG	ATGGATGGAAGACTGGACGC	CATGCCTAAAGTCTTTCAGT	GCCGGTGAGGGCGCTCGTCG	CTGGGACAGGGAGAGTTGAT	TTCCTGAAATGATCTCGTTA	CCGGTCCATTGTTGAATGGC	CACGTGCTATCATCTGGGGA	CACGCGCAGGAGGAGTGCCT	AAACGAGTTACCATTAGCCT	AGTGGCCAACTGGAGGACCC	CGGCTTTGGGCTCGGTCAGG	GGGTCAGAGGTTGTACTCAA	CACCCACTACGAAACCCTAA	ACGACGCGCGGAACTTCACG	CGACGGGCGCAGACAGGCCT	TCGCGAGGCCCGATGGGACT	ACATTAAACCTTTGTTCACC	CAGGGTAAAGACACACACGT	TCTCGCAAATAGCGCTACGT	GCGGCACTCGCGCGCCTTGA	GCGGCTAGGGGCCGTTCACC	AGCGCCCGTAAACAACCCGG	GGACCAAAAGACAAAACAAC	GGTGGCGCCGCGACATCACC	CTTTTAGGGGGATAGCGCTA	TAGCGATCCGTCACCGCCCT	CTTCTTCGCCAAGCCTACCA	GGTAGCCTAGTAGCCGCAAG	CCCGGTAGGAAGGGTGAAGT	ACGAAGAATCTAATCCGTTT	GGGCGTCTGGGATGAGTTTA	CCGCTCACCAGGGGCCGTAC	ATTTCCTAAGTCGCGATGAG	AGGCCTATTACAGTGCCCGG	AATCGGAGGACGTCAACGAT	CCCAGCCCTGCGATCTTGGA	AAAGTTATCTAGTTGGTATC	AGGGCGCAGCCAACCTAAAA	TCGACAGTGTGGTAGGAGAT	ACTCAAGACTAGGCTTGGCT	CCCGTATTAATTACCCAACG	CTGCGGACATGATACCCTTC	TCAACCGGGCCTTCGCCGTG	CATCATTTCATCTGTCCCCT	CCAGGCGGCGCAGACTAAGG	TCTCGGCGACCCACGGGTTT	ATCACCGCGTGGTATAGGAC	GGGATAGCAATGGAATGCTC	GTAACAGTTATCACACTATG	CAATTGGTTTGGCCCGATAG	GTGGTGCAAGGCCAAGATAC	CGGGCATGAATATCACTGTG	GTGCGCGCCGTTATGACCGC	TTCGGGATCCCATTACTAGG	GCCCTTACACGAACAAGCAG	GCCCCCCGAGGCCAGCTCTA	TCCCAGCTCTCGAGGTGCGT	CACGTAGCACGCGGTAGCCC	TGGGGAAATTGCTACCGGGT	TCAGGACCATAGACCCACAT	GTTTCGCACTTTCTACGCGA	TTAAAGTCAACTGTACTGGG	GTGGACGGCCGCGGATCGGC	TTCCAAATCCGCAACGGGGG	CAAGGCTGCCAGAACACGAC	GGCGCATCGACGAGTTGCTT	CTATATAATACAGCATGCAT	CAGTGGTGCATGGGTAATAT	CCCCTGCTAATCCTCAGCCC	CAAACCCCGTATGGGGGTGA	TAACACAGATATCCCTTAGC	GTTAGTAGTCAGTCTGCCTA	TCTGTGCTCAGTAAAACAAA	CGAGGGTATCCGCCAAGCAT	AGTAATCAAGCCCGTGTGAG	CGGCGGATATGGTCCCCGTGTTTGAC
AA0108-Cb_GHgam	TGGGCTGAGAACGACTGTGC	ACTGACCGGCAGCACCCGTG	CGCGTAGCCCACACACCAGA	CCTGCCGGGGCTGAGGATCT	GTTGCATCTAACGAGACCCT	GCGGACATTAATCATAATGG	TCTTCGTATCCACCAAACAA	CGCTTGTGAGGGGTGCCGCG	GCCGATTCATCTACGTCCTA	CAATTCATCCGAGCCCATGC	GAAGAAACCGCCTCGAGCTA	GGCCCTGCGGGCGTGGGCCC	AAGCCAGGCCGGGGGAAGAA	CACCAGCCCATATGAGGAAA	AGCTCGTTAGGGATCACTCC	CGTGACATGGGGGTATAATC	TGCTGGCTCCGTGGTCCATG	CTCAATGGAATTTTTACTCT	CCACAAAGCCGGGTAGTGGC	ACACGCAGGGGGCCCCAGAT	AGGCAATTGCGGTATACTGT	CTTGGCCCTGGTGGCGCCCG	ACGGTATCTGCCTTAGGCGG	GGAATTACTTTTGTCATTCG	CAAGTGCCGGTGAGGAGTCA	AGTCCGGTCATTATAACTGG	ACAGGGTGGCACGTGTGCGA	TTGGCGCTACCTAAGAAGAC	AGGTACAGAACATCCAGTCC	CTGCTAGGACGGGAATCCTG	GGCATCAATTACCCGCGCCA	GTAGCGGCATCATGACTCAC	GACACATTGCATACAAGACA	TCGGGGAGGATCGTCGGGGC	TTTCCCGGCGGGCACGGAAA	TTTTCAAACGGATTAGGGGC	GGTGCTGAAGGGGACCTTAG	GTGATTTCGTGCTCGGCCAC	GCCCCGGCGGTGCCCGCCCT	AAAGTACTAGGGCTCCCCGC	CGGCCAACAGACGCTTGGTC	TGGCGGACTTCGTCGGGTGT	CCAGATTGAGCGCACCGCAA	TTCCATTCTCCATCTAGTCG	TCCATGAACCATCACTGTTT	ACCGGGCCACCCACTTTTCT	AAATCAAAGGGGGCGAAAAA	GGATAAATGCTCGCATATTT	GACGTTTTGAGGTACCGTTT	ATGTTCTCGGAAAAGTGACT	CGTGAAGCTCCGCGCCTTCA	GGTTTGGCCGCTCGTCTTCC	GTTCTACCGCTATCGGCGGG	TGAGTTCAATAAAGAAAAAG	TCAAGAGGGTAACCCGGTAC	GGTGTTTGACGACAAAAGGT	CGCGCAAGATGAAACTAAAA	TTTAGGCCGCAAGGGTCTTG	GCTCCCTCTGTGCGCGGTTT	CCCAAGGGCTAACGGCTTTC	GGGCCAGACACGGCTGCACT	GGCTCTTTGGATCCGGGGTC	GAGCGGAAGTTTTTAAGATG	ATGGATGGAAGACTTGATAC	CATGCCTAAAGTCTTTCAGG	GCCGGTGAGGGCGCTCGTCG	CCGGGACAGAGGAGGTTAAC	TTCCCGAAATGATCTCGTTA	CCAGTCCATCGTTGAAGGGC	CCCGTGTTACCATCTGGGGG	CACACCAGGGAGGAGTGCCT	AACCGAGTTACCATTAGCCT	AGTGGCCAACTGGAGGACCC	CGGCTTTGGGCTCGGTCAGG	GGGTCAGAGCTTGTACTCAA	CACCCACGACGAAACCCTAA	ACGAAGCGCGGAACTTCACG	CTGCGGGCGCGGACAGGCCT	TCGCGAGGCCCGATGGGACT	ACATTAGACCTTTGTTCACC	CAGGATAAAGATACACACGT	TCTCGCAAATACCGCTACGT	GCGGCACTCGCGCGCCTTAA	GCGGACAGAGGCCGTTCAAC	ACCGCCCGTAAACAACCGGG	GGACCAAAAGACAATACAAC	AGTGGCGCCGCGCCATCACC	CTTTTAGGGGGATAGCGCTA	TAGCAATCCATCACCGCCTT	CTTCCTCGCCAAGCCCACCA	GGTAGCCTAGTAGCCGCAAG	CCCGGTAGGGAGGGTGAAAT	TCGAAGAATCTAATCCGTTT	GGGCGTCTGGGATGAGTTTA	CTACTCGCCAGGGGCCGTAT	ATATCCCAAGTCGCGATGAG	AGGAATATTACAGCGCCCGG	AATTGGAGAGCGTCAACGAA	CCCAGCCCTGCGATCAAGGA	AAAGTTAAATAGTTGGTATC	AGGGCGCAGCCAACCTAAAA	TCGACAGTGTGGTAAGAGAT	ACTCAAGACTAGGCTTGGCT	CCCGTATTATTTACTTGACG	CTGCGGACGCGATAACCCTT	ACGGCCGGGCCTCCACTGCG	TGTTATTTCATCTGACTTCT	CCAGGCGGCACAGACTAAGG	TCTCGGGGACCCACGGGCGT	ATCACCGCGTGGTATAGGAC	GGGATAGCAAAGGAATGCTC	GTAACAGTTATCACACTATG	CAATTGGTTTGGCCCGATAG	GTGGTGCAAGGTCAAGATAA	AGGGCATGAATATCACTGTG	GTGCGCGCTGTTATGACCGC	TTCGAGATCCCATGACTAGG	GCACTTACACGAACAAGCAG	GCCTTCCGAGGCCAGCTCGA	ACCCTGCCCTCGAGGTGCGT	CACGTAGCACGCGGTAGCCC	TGGGGAAATTGCTAACGGGT	TTAGAACCATTGACCCACAT	GTTTCGCACTTTCTACGCGA	TTAAAGTCAAGTGTACTGGG	GTGGACGGCCGCGAATCGGC	ATCCAAAATCGGTACAGGGG	CTAGGCCGCCAAAACACGAC	GGCGCATCGACGAGTTGCTT	CATTATAATACAGCATGCAC	CAGTGGTGCATGGGTAACAT	CCCTGGCCAATCCTCAGCCC	CAATCCCCGTATGGGAGTGA	TAACACAGAAAACCTTTAGC	GCTAGTAATCAGTTTGCCTA	TCTGTGCTGTGGAAAACAAA	CGAGGGTATCCGCCAAGCAT	AGTAATCAAGCCCGTGTGAG	CGGCGGATATGGTCCCCGTGTTTGAC
AA0109-Ca_GHcol	TGAGCTGAGAACGACTGTGC	ACTGACCGGCAGCACCCATG	CGCGTAGCCCACACACCAGA	CCTGCCAGGGCTAAGGATCT	GTTGCGTCTAACGGGACCCT	GCGGACATTATTCATAATGG	TCTTCTTATCCACGAAACAA	CGTTTGTGAGGGGTGCCGCG	GCCGATTCATCTACGTCCTA	CAATTCATCCGAGCCCATGC	GAAGAAACCGCCTCGAGCTA	GGCCCTGCGGGCGTGGGCCT	ACGCCAAGCCGGGGGAAGGA	CACCAGCCTATATGAGGAAA	AGCTCGTAAGGGATCACTCC	CGTGACATGGGGGTATAATC	TGCTGGCTCCATGGTCCATG	CTCAATGGAATTATTACTCT	CCACAAAGCCGGGTGGTGGC	ACACGCAGGGGGCCCCAGAT	AGGCAATTGCGGTATACCGT	CTTGGCCCTGGTGGCGCCCG	ACGGTAGTTGCCTTAGGTGG	GGAACAATTTTTGTCATTTG	TAAGTGCCGGTGAGGAGTCA	AATCCGGTCATTATAACTGG	ACAGGGTGGGACGTGTGTGA	TTGGCGCTACCTAAGAAGAC	AGGTACAGAACAGCCGGTCC	CTGCTAGGACGGGAATCCTG	GGCATCAATTACCCGCGCCA	GTAGCGGCATCATGACTCAC	GACACATTGCATGCAAGACA	TCGGGGAGGATCGTCGGGGC	TTTCCCGGCGGGCACGGAAA	TTTTCAATCGGATTAGGGGC	GGACCCTGGCAGGACCTTAG	GTGATTCCGTGCTCGGCCAC	GCCCGGGCGGTGCCCGCTTT	AAAGTGGTTGGGCTCCCCGC	CGGCCAACAAACGCTTGGTC	TGGCGGACTACGTTGGGTGT	CCAGACAGAGCGCACCGCAG	AATCATTCCCCATCATGTCG	TCCATGAACCGTCACTGTTT	ACCGGGCCACCCTCCTTTCC	TAATCCAAGGGGGCGTAAAA	GGGGAAATGCTCGCATATTT	GACGCTTTGAGGTACCAACT	ACGTTCTCGGAAAAGTAACT	CGCGAAGCTCCGCGCCTTCA	GGTTTGGTCGCTCGTCTTCC	GTTCTACTGCCATCGGCGGG	TGAGTTCAATAAAAAAAAAG	TCAAGAGGGTAACCCGGTAC	GGTGTTTGACGACAAAAGGT	TGCGGAAGATGATACTAAAA	TTTAGGCCGCCAGGGTCTTG	GCTCCCTCTGTGCGCGGTTT	CCCGGGGGCCAACGGCTTGC	GGGCCAGACACGGCTGCCCT	GGCCCTTTGGATCCGGTGCC	GAGCGGAAGTTTTTAAGATG	ATGGATGGAAGACTGGACGC	CATGCCTAAAGTCTTTCAGT	GCCGGTGAGGGCGATCGTCG	ACGGGACAGGGGGAGGTAAT	TTCCCGAAATGATCACGTTA	CCAGTGCATTGTTGAATGGC	CACGTGTTATCATCTGGGGG	CACGCCAGGGAGGGATGCCT	TACCGAGTTACCATTAGCCT	AATGGCCAACTAGAGGACCC	CGGCTTTGGGCTCGGTCAGG	GGGTCAGAGCTTGTACTCAA	CACCCTCTACGTAACCCTAA	ACGACGCGCGGAACTTCACG	CTGCGGGCGCGGACAGGCCT	TCGCGAGGCCCGATGGGACT	ACATTAGACCTTCGCTCGCC	CAGGATAAAGATACACACGT	TCTCGCAAATAGCGCTACGT	GCGGCAGACGCGCGCCATAA	GCGGACGGGGGCCGTTCACC	ACCGCCCGTAAACAGCCCGG	GGACCAAAAGACAAAACAAC	GGTGGCGCTGCGCCATCACC	CTTTCAGGGGGATAGCGCTA	TAGCGATCCATCACCGCCCT	CTCCTTCGCCAAACTCACCA	GGTAGCCTAGTAGCCGCACG	CCCGATAGGGAGGGTGAAGT	TCGAAGAATCTTATCCGGTT	GGGCGACTGGGATGAGTTTA	CCGCTCGCCAGGGGCTGTAT	GAATCCCAAGTCGTGACGAG	AGGCCTATTACAGTGTCCGG	AATTGGAGAGCGTCAACGAT	CCCAGCCCTACGATCTTGGA	AAAGTTAAATAGTTGGTATC	AGGGCGCAGCCAACTCAAAA	TCGACAGTGTGGCAAGAGAT	ACTCAAGACTAGGCTCGGCT	CCCGTATTATTTACCCGACG	CTGCAGACACGGTACCTTTC	TCAACCGGGCCTTCGCCGTG	CGTTACTTCAAATGTCTTCT	CCAGGCGGCGCAGACTAAGG	TCTCGGGGACCCACGGGTGT	ATAACCGCGTGGTATAGGAC	GGGATAGCAATGGAATGCTC	GTAACAGTTATCACACTATG	CAATTGGTTTGGCCCGATAT	GTGGTGAAAGGTCAAGATAA	CGGGCGTAAATAACACTGTG	GTGCGCACCGTTATGACCGC	TTCGAGATCCCATGACAAGG	GCACTTACACGAACAAGCAG	GCCTCCTGAGGCCGGCTCGA	ACCCTGCCCTCGAGGTGCGT	CACGTTGCACGCGATAGCCC	TGGGGAAAAGGCTACCGGGT	TTAGGACCATAGACCCACAT	GTTTCGCACTTTCTACGCGA	TTAAAGTCAACTGTACTGGG	GCGGACGGCCACGGATCGGC	TTCCAAATCCGGTACAGGGG	CTAGGCTGCCAAAACACGAC	GGCGCATCGACGAGTTCCTT	CTATATAATACAGCATGCAC	CAGTGGTGCATGGGTAACAT	CCCCTGCTAATGCTCAGCCC	CAAACCCCGTATGGGAGTGA	TAACACAGAAAACCTTTAGC	GCTAGTAATCTGTCAGCCTA	TCTGTGCTGTGTAAAACAAA	CGAGGATATCCGCCAAGCAT	AGTAATCAAGCCCGTGCGAG	CGGCGGGTATGGTCCCCGTGTTCGTC
AA0109-Cb_GHcol	TGGGCTGAGAGCGACTGTGC	ACTGACCGACAGCACCCGTG	CGCGTAGCTCACACACCAGA	CCTGCCGGGGCTAAGGATCC	GTTGTATCTAACGAGACCCT	GCGGGCATTAATCATAATGG	CCTTCTTATCCACGAAACAA	CGCTTGTGAGGGGTGCCGCG	GCCGATTCATCTATATCCTA	CAGTTCGTCCGAGCCCATGC	GAAGAAACCGCCTCGAGCTA	GGCCCCTCGGGCGTGGGCCT	ACGCCCAGCCGGGGGAAGGA	CACCAGCCCATATGAGGAAA	AGCTCGTAAGGGATCACTCC	CGTGACATGGGGGTAAAATC	CGCTGGCTCCGTAGTCCATG	CTCAATGGAATTTTTACTCT	CCAAAAAGCCGGGTGGTGGC	ACACGCAGGGGGCCCCAGAT	AGGCATTTGCGGTATACCGT	CTTGGCCCTGGTGGCGCCCG	GCGGTAGTTGCCTTAGGCGG	GGAATTACGTTTGTCATTCG	CAAGTGCCGGTGAGGAGTCA	AGTCCGGTCATTATAACTGG	ACAGGGTGGGACGTGTGTGA	TTGGCGCTACCTAAGAAGAC	AGGTACAGAACAGCCAGTCC	CTGCTGGATCGGGAATCCTG	GGCATCAATTACCCGCGCCA	GTAGCGGCATCATGACTCAC	GACACATTGCATGCAAGACA	TCGGGTAGGATTCACGGGGC	TTTCCCGGCAGGCACGGAAA	TTTTCAATCGGATTAGGGGC	GGACCCTGGCAGGACCTTAG	GTGACTCCGTGCTCGGCCAC	GCCCGGGCGGTGCCCGCTCT	AAAGTGGTTGGGCTCCCCGC	CGGCCAACAGACGCTTGGTC	TGGCGGACTACGTCGGGTGT	TCAGATAGAGCCCACCGCAG	AATCGTTCTCCATCTAGTCG	TCCATGAATAGTCACTGTTT	ACCGGGCCATCCTCCTTTCC	TAATCCAAGGGGGCGAAAAA	GGGGAAATGCTCGCATATTT	GACGTTTTAAGGTATTAATT	ACGTTATCGGAAACGTGACT	CGTGAAGCTCCGCGCCTTCA	GGTTTGGCCGCTCGTCTTCC	GTTCTACCGCTATCGGCGGG	TGAGTTCAATAGGGAAGAAG	TCAAGAGGGTAACCCGGTAC	GGTGTTTGACGACAAAAGGT	TGCGGAAGATGATACTAAAA	TTTAGGCCGCAAGGGTCTTG	GCTCCCTCTGGGCGCGGTTT	CCCGGGGGCCAACGGCGTTC	GGGCCAGACACGGCTGCACT	GGCTCTTCGGATCCGGTGCC	GAGCGGAAGTTTTTAGGATG	ATGGATGGAAGACTTGACAC	CATGCCTAAAGTCTTTCTGT	GCCGGTGAGGGCGCTCGCCG	ACGGGACAGGGGAAGTTAAC	TTCCCGAAATGATCTCGTTA	CCGGTCCATTGTTGAATGGC	CACGTGTTACCATCTGGGGG	CACGCGAGGGAGGGATGCCT	AAACGAGTTACCATTAGCCT	AGTAGCCAACTGGAGGACCC	CGGCTTTGGGCTCGGTCAGG	GGGTCAGAGCTTGTACTCAA	CACCCACTACGTAACCCTAA	ACGACGCGCGGAACTTCACG	CTGCGGGCGTGGACAGGCCC	TCGCGAGGCCCGATGGGGCT	ACATTAGACCTTCGTTCACC	CAGGGTAAAGACACACGCGT	TCTCGCAAATAGCACTACGT	GCGGCACTCGCGCGCCATAA	GCGGACAGGGGCCGTTCACC	ACCGCCCGTAAACAACCGAG	GGACCAAAAGACATAACAAC	AGTGGCGCCGCGCCAGCACC	CTTTTAGGGGGATAGCGCTA	TAGCGGTCCATCGCCGCCCT	CTTCCTCGCCAAGCCCACCA	GGTAGCCTAGTAGCCGCAAG	CCCGGTAGGGAGGGTGTCGT	TCGAAGAATCTAATCCGTTT	GGGCGTCTGGGATGAGTTTA	CCGCACACCAGGGGCCGTAT	GAATCCCAAGTCGCGACGAG	AGGCCTATTACAGTGCCCGC	CATCGGAGGGCGTCAACGAT	CCCAGCCCTGCGATCAAGGA	AAAGTTATCTAGTTGGTATC	AGGGCGCAGCCAACCTAACA	TCGACAGTGTAGTAAGAGAT	ACTCAGGACTAGGCTTGGCT	CCCGTATTATTTACCCGACG	CTGCGGACACAATACTCCTC	TCAACCGGGCCTTCGCCGTG	CGTTACTTCAAATGTCTTCT	CCAGGCGGCGCAGACTAGGG	TCTCGGGGACCCACGGGTTT	ATCACCGTGTGGTATAGGAC	GGGATAGCAATGGAATGCTC	GTAACAGTTATCACACTATG	CAATTGGTTTGGCCCGATAG	GTGGTGCAAGGTCAAGATAA	AGGGCGTGAATATCACTGTG	GTGCGCGCCGTTATGACCGC	TTCGAGATCCCATTACTAGG	GCACTTACACGAAGAAGCAG	GCCTTCCGAGGCCAGCTCGA	ACCCTGCCCTCGAGGTGCGT	CACGTTGCACGCGATAGCCC	TGGGGAAATTGCTAACGGGT	TCAGGACCATTGACCCATAT	GTTTCGCACTTTCTACGCGA	TTAAAGTCAACTGTACTGGG	GCGGACGGCCACGGATCGGC	TTCCAAAACCGGTACGGGGG	CTAGGCTATCAGAACACGAC	GGCGCATCGACGAGTTCCTT	ATATATAATACAGCATGCAC	CAGGGGTGCATGGGTAACAT	CCCCTGCTAATCCTCAGCCC	CTAACCCCTCATGGGAGTGT	TAACACAGAAAACCTTTAGC	GCTAGTAATCAGTCTGCCTA	TCTGTGCTGTGGAAAACAAA	CGAAGGTACCCGCCAAGCAT	AGTAATCATGCCCGTGCGAG	CGGCGGGTATGGTCCCCGTGTTCGTC
AA0110-Ca_GHcol	CAGGCTGTGAACGACTGTGC	ACTGACCGACAGCACCCGTG	CGCGTAGCCCACACACCAGA	CCTGCCGGGGCTAAGGATCT	GTTGCATCTAATGAGACCCT	GCGGGCATTAAACGTAATGG	TCTGCTTATCCACGCAACAA	CGCTTGTGAGGGGTGCCGCG	GCCGACTCATCTACATCCTA	CAGTTCATCCGAGCCCATGC	GAAGAAACCGCCTCGAGCTA	TGCCCTGCGGGCGTGGGCCT	ACGCCAAGCCGGGGGAAGGA	CACCAGCCCATATGAGGAAA	AGCTCGTAAGGGATCACTCC	CGTGACATGGGGGTATAATC	TGCTGGCTCCATAGTCCATG	CTCAATAAAATTATTATGCT	CCACAAAGCCGGGTGGTGGC	ACACGCAGGGGGCCCCAGAT	GGACAATTGCGGTATACCGT	CTTGGCCCTAGTGGCGCCCG	ACGGTAGTTGCCTTAGGCGG	GGAATTACGTTTGTCATTTG	CAAGTGCCGGTGAGGAGTCA	AGTCCGGTCATTATAACTGG	ACAGGGCGGGACGTGTGCGA	TTGGCGCTACCTAAGAAGAC	AGGTATTGAACAGCCGGTCC	CTGCTAGGACGGGAATCCTG	GGCATCAATTACCCGCGCCA	GTAGCGGCATCATGACTCAC	GACACATTGCATGCAAGACA	TCGGGTAGGATTCACGGGGC	TTTCCCGGCAGGCACGGAAA	TTTTCAATCGGATTAGGGGC	GGACCCTGGCAGGACCTTAG	GTGACTCCGTGCTCGGCCAC	GCCCGGGCGGTGCCCGCTCT	AAAGTGGTTGGGCTCCCCGC	CGGCCAACAGACGCTTGGTC	TGGCGGACTACGTCGGGTGT	TCAGATAGAGCCCACCGCAG	AATCATTTCCCAACTAGTCG	TTCATGAACCATCACTATTT	ACTGGGCCACCCTCCTTTCC	TAACCAATAGGGGCGAAAAA	AGGGAAATGCTCGCGTATTT	GACGTTTTGAGGTACCAATT	ACGTTCTCGGAATAGTGATT	CGTGAAGCTCCGTGCCTTCA	GGTTTGGCCGCTCGTCTTCC	GTTCTACCGCTATCGGCGGG	TGAGTTCAATAAAGAAAAAG	CCAAGAGGGTAACCCGGTAC	GGTGATTGACGACAAAAGGT	CGCGGAAGATGATACTATAA	TTTAGGCCGCAAGGGTCTTG	GCTCCCTCTGTGCGCGGTTT	CCCGGGGGCTTACGGCTTTC	GGGCCAGACACGGCTGCCCT	GGTCTTTTGAATCCGGTGCC	GAGCGGAAGTTTTTAAGATG	ATGGATGGAAGACTGGACGC	CATGCCTAGAGTCTTTCAGT	GCCGGTGAGGGCGCTCGTCG	ACGGAACGGAGGAAGTTAAT	TTACTGGTATGATCTCGTTT	CCGGTCCATTGTTGAATGGC	CACGTGCTATCATCTGGGGA	CACGCGAGGGAGGGATGCCT	TACCGAGTTACCATTAGCCT	AGTAGCCAACTGGAGGACCC	CGGCTTTGGGCCCGGTCAGG	GGGCCAGAGCTTGTACTCAA	CACCCTCTATGTACTCCTAA	ACGACGCGCGGAACTTCACG	CTGCGGGCGCGGACAGGCCT	TAGCGAGGCTCAATGGGACT	ACATTAGACCTTCGTTCACC	CAGGGTAAAGACACACACGT	TCTCGCAAATAGCGCTACGT	GCGGCAGACGCGCGCCTTGA	GCGGACAGGGGCCGTTCAAC	ACCGCCCGTAAACAACCGGG	GGGCCAAAAGACATAACAAC	AGTGGCGCTGCGCCATCACC	CTTTCAGGGGGATAGCGCTC	TGGCGATCCATCACCGCCCT	CTTCTTCGCCAAGCCCACGA	GGTAGCCTAGTAGTCGCCAG	CCCGGTAGGACGGGTGAAGT	TCGAACACTCTAATCCGTTT	GGGCGTCTGGGATGATTTTA	CCGCTCGCCAGGGGCCGTAC	ATTTCCCAAGTCGCGACGAG	AGGCCTATTACAGTGCCCGG	AATCGGAGGGCGTCAACGAT	CCCAGCCCTGCGATCTTGGA	GAAGTTATCTAGTTGGTATC	AGGGCGCAGCCAACCTAACA	TCGACAGTGTGGCAAGAGAT	ACTCAAGACTAGGCTTGGCT	TCCGTATTAATTACCCGACG	CTGCAGACGCGATACCCTTT	ACGGCCGGGCCTCCGCCGTG	CGTCATTTCATCTGACTCTT	TCAGGCGGCGCAGACTAGGG	TCTCGGGGCCCCACGGGTTT	ATCACCGCGTGGTATAGGGC	GGGATAGCAATGGAATACTC	GTAACAGTTATCACACTATG	CAATTGGTTTGGCCCGATAT	CTGGTGCAAGGCCAAGATAA	CGGGCGTAAATATCGGTGTG	GTGCGCGCCGTTATGACCGC	TTCGAAATCCCATTACTAGG	GCACTTACACGAACAAGCAG	GCCCCCCGAGGCCAGCTCGA	ACCCTGCCCTCGAGGTGCGT	CACGCTGCACGCGGTAGCCC	TGGGGAAATTGCTGACGGGT	TTAGAACCATAGACCCACAT	GTTTCGCACTTTCTACGCGA	TCAAAGTCACCTGTACTGGG	GTGGACGGCCGCGAATCGGC	TTCCAAAATCGGTACAGGGG	CTAGGCTGCCAAAACACGAC	GGCGCATCGACGGGTTCCTT	CTATATAATACAGCATGCAC	CAGTGGTGCATGGGTAACAT	CCCCTGCTAATCCTCAGCCC	CAAACCCCGTATGGGAGTGA	TAACACAGAAAACCTTTAGC	GCTAGTAATCAGTCAGCCTA	TCTGTGCTCAGGAAAACAAA	CGAGGGTATCCGCCAAGCAT	AGTAATCATGCCCGTGCGAG	CGGCGGGTATGGTCCCCGTGTTCGTC
AA0110-Cb_GHcol	TGGGCTGTGAACGACTGTGC	ACTGACCGGCAGCACCCGTG	CGCGTAGCCCACACACCAGA	CCTGCCAGGGTTAAGGATCT	GTTGTATCTAACGAGACCCT	GTGGACATTAATCATAATGG	TCTTCTTATCCACCAATCAA	CGTTTGTGAGGGGTGCCGCG	GCCGATTCATCTACATCCTA	CAATTCATCCGAGCCCATGC	GAAGAAACCGCCTCGAGCTA	GGCCCTGCGGGCGTGGGCCT	ACGCCAAGCCGGGGGAAGGA	CACCAGCCTATATGAGGAAA	AGCTCGTAAGGGATCACTCC	CGTGACATGGGGGTATAATC	TGCTGGCTCCATGGTCCATG	CTCAATGGAATTATTACTCT	CCACAAAGCCGGGTGGTGGC	ACACGCAGGGGGCCCCAGAT	AGGCAATTGCGGTATACCGT	CTTGGCCCTGGTGGCGCCCG	ACGGTAGTTGCCTTAGGTGG	GGAACAATTTTTGTCATTTG	TAAGTGCCGGTGAGGAGTCA	AATCCGGTCATTATAACTGG	ACAGGGTGGGACGTGTGTGA	TTGGCGCTACCTAAGAAGAC	AGGTACAGAACAGCCAGTCC	CTGCTGGATCGGGAATCCTG	GGCATCAATTACCCGCGCCA	GTAGCGGCATCATGACTCAC	GACACGTTGCATACAAGACA	TCGGGGAGGATCGTCGGGGC	TTTCCCGGCGGGCACGGCAA	TTTTCAATCGAATGAGGGGC	AGACCCTGGCAGGACCTTAG	GTGATTCCGTGCTCGGCCAC	GCCCGGGCGGTGCCCGCTCT	AAAGTACTAAGGTACCCCGC	CGGCCAACAAACGCTTAGTC	TGGCGGACTTCGTTGGGTGT	CCAGATAACGCGCACCGCAG	AATCATTCTCCATCTAGTCA	TCCATGAACCGTCACTGTTT	ACCGGGCCACCCTCCTTTCC	TAATCCAAGGGGGCGTAAAA	GGGGAAATGCTCGCATATTT	GACGCTTTGAGGTACCAATT	ACGTTCTCGGAAAAGTGACT	CGTGAAGCTCCGCGCCTTCA	GGTTTGGCCGCTCGACTTCC	GTTCTACCGCTATCGACGGG	TGAGTTCTATAAAAAAAAAG	TCAAGAGGGTAACCCGGTAC	GGTGTTTGACGACAAAAGGT	TGCGGAAGATGATACTAAAA	TTTAGGCCGCAAGGGTCCTG	GCTTCCTCTGTGCGCGGTGC	TCCGGGGGCTAACGGCTTTC	GGGCCAGACACGGCTGCCCT	GGCCCTTTGGATCCGGTGCC	GAGCGGAAGTTTTTAAGATG	ATGGAGGGAAGACTGGACGC	CACGCTTCAAGTCTTTCAGT	GCCGGTGAGGGCGCTCGTCG	ACGGGACAGAGGAAGTTAAC	TTCCCGAAATGATCTCGTTA	CCAGTGCATTGTTGAATGGC	CACGTGCTATCATCTGGGGG	CAGACCAGGGAGGAGTGCCT	AAACGAGTTACCATTAGCCT	AGTGGCCAACTGGAGGACCT	TGGCTTTGGGCTCGGTCAAG	GGGTCAGAGCTTGTACTCAT	CACCCTCGACGAAACCCTGA	ACGACGCGCGGAACTTCACG	CGACGGGCGTGGACAGGCCT	TCGCGAGGCCCGATGGGACT	ACATGAGACCTTTGCTCACC	CAGGATAAAGATCTACGCGT	TCTCGCAAATAGCGCTACGT	GCGGTACTCGCGCGCCTTAA	GCGGACAGGGGCCGTTCAAT	ACCGCCCGTAAACAGCCCGG	GGACCACGAGACAAAACAAC	AGTGGCGCTGCGCCATCACC	CTTTTAGGGGGATAGCGCTA	TAGCGGTCCATCACCGCCTT	CTTCCCCGCCAAGCCTACCA	GGTAGCCCAGTAGTCGCAAG	CCCGGTAGGGAGGGTGAAGT	TCGGAGAATCTAATCCGTTT	GGGCGTCTGGGATGAGTTCA	CCGCTCGCCAGGGGCCGTAT	GAATCCCAAGTCGCGATGAG	AGGCATATTACAGTGCCCGG	AATCGGAGGGCGTCAACGAT	CCCAGCCCTGCGATCAAGGA	AAAGTTATCTAGTTGGTATC	AGGGCGCAGCCAACCTAACA	TCGACAGTGTAGTAAGAGAT	ACTCAAGACTAGGCTTGGCT	CCCGTATTAATTACCCGACG	CTGCAGACGCGATACCCTTC	TCAACCGTGCCTCCGCCGTG	CGTCATTTCATCTGTTTTCT	CCAGGCGGCGCAGACTAGGG	TCTCGGGGACCCACGGGTGT	ATCACCGCGTGGTGTAGGGC	GGGATAGCAATGGAATGCGC	GTAACAGTTGTCACACTATG	CAATTGGTTTAGCACGATAT	GTAGTGCAAGGTCAAGATAA	CAGGCATGATTATCGGTGTG	GTGCGCACCGTTATGACCGC	TTCGAGATCCCATGACTAGG	GCACTTACACGAAGAAGCAG	GCCCCCCGAGGCCAGCTCGA	TCCCTGCCCTCGAGGTGCGT	CACGTTGCACGCGATAGCCC	TGGGGAAAATGCTAACGGGT	TTAGAACCATTGACCCACAT	GTGTCGCACTTTCTACGCGA	TTAAAGTCACCAGTACTGGG	GTGGACGGCCGCGAATCGGC	TTCCAAAATCGGTACGGGAG	CTAGGCTGCCAAAACACGAC	GGCGCATCGACGAGTTGCTT	CTATATAATACAGCATGCAC	CAAGGGTGCATGGGTAACAT	CCCCTGCTAATCCTCAGCCC	CTAACCCCGTATGGGAGTGA	AGACACAGAAATACCTTAGC	GCTAGTAATCAGTCTGCCTA	TCTGTGCTGTGTAAAACAAA	CGAGGGTATCCGCCAAGCAT	AGTCATCATACCCGTGTGAG	CGGCGGGTATGGTCCCCGTGTTCGTC
AA0111-Ca_GHcol	CAGGCTGTGAACGACTGTGC	ACTGACCGGCAGCACTCGTG	CGCGTAGCCCACACACCAGA	CCTGCCAGGGCTGAGGATCT	GTTGCGTCTAACGAGACCCT	GCGGACATTAATCGTAATGG	CCTTCGTATCCACGAAACAA	CGCTTGTGAGGGGTGCCGCG	GCCGATTCATCTACGTCCTA	CAATTCGTCCGAGCCCATGC	GAAGAAGCCGCCTCGAGCTA	TGCCCTGCGGGCGTGGGCCT	ACGCCAAGCCGGGGGAAGGA	CACCAGCCCATATAAGGAAA	AGCTCGTAAGGGATCACTCC	CGTGACATGGGGGTATAATC	CGCTGGCTCCATGGTCCATG	CTCAATGGAATTATTATGCT	CCACAAAGCCGGATGGTGGC	ACACGCAGGGGGCCCCAAGC	GGACAATTGCGGTATACCGT	CTTGGCCCTGGTGGCGCCCG	ACGGTAGTTGCCTTAGGTGG	GGAATTACTTTTGTCATTCG	CAAGTGCCGGTGAGGAGTCA	AATCCAGTCATTATAACTGG	ACAGGGCGGGACGTGTGCGA	TTAGCGCTATCTAAGAAGAC	AGGTACAGAACAGCCGGTCC	CTGCTGGGACGGGAATCCTG	GGCATCAATTACCCGCGCCA	GTAGCGGCATCATGACTCAC	GACACATTGCATACAAGACA	TCGGATAGGATCGTCGGGGC	TTTCCCGGCGGGTACGGAAA	TTTTCGATCGGATTAGGGGC	GGACCCTGGCAGGACCTTAG	GTGACTCCGTGCTCGGCCAC	GCCCGGGCGGTGCCCGCCCT	AAAGTGGTTGGGCACCCCGC	CGGCCAACAAACGCTTGGTC	TGGCGGGCTTCGTCGGGTGT	CCAAACAGAGCGCACCGCAG	AATCATTTCCCAACTAGTCG	TCCATGAACCGTTACTGTTC	ACCGGACCACCCTCCTTTCC	TAATCAAAGGGGGCGAAAAA	GGGTAAATGCTCGCATATTT	GACGTTTTGAGGTACCAATT	ACGTTCTCAGAAAAGTAACT	CGTGAAGCTCCGTGCCTTCA	GGTTTGGCCGCACGTCTTCC	GTTCTACCGCCATCGGCGGG	TGAGTTCAATAAAAAAAAAG	TCAAGAGGGTAACCCGGTAC	AGTGATTGACGAAAAAAGGT	CGCGGAGGATGATACTAAAA	TTTAGGCCGCAAGGGTCTTG	GCTCTCTCTGTGCGCGGTTT	CCCGGGGGCTAACGGCTTTC	GGGCCAGACACGGCGGCACT	GGTCTTTTGAATCCGGTGCC	GAGCGGAAGTTTTTAAGATG	ATGGATGGAAGACTGGACGC	CATGCCTAGAGTCTTTCTGT	GCCGGTGAGGGCGCTCGTCG	ACGGGATAGAGGGAGTTAAT	TTCCCGAAATGATCTCGTTA	CCAGTCCATTGTTGAATGGC	CACGTGCTATCATCTGGGGA	CACGCGAGGGAGGGATGCCT	AAACGAGTTACCATTAGCCT	AGTAGCCAACTGGAGGACCC	CGGTTTTGGGCTCGGTCAGG	GGGTCAGAGCTTGTACTCAA	CACCCACGACGAAACCCTGA	ACGACGCGCGGAACTTCACG	CTGCGGGCGCGGACAGGCCT	TCGCGAGGCTCAATGGGACT	ACATTAGACCTTCGTTCACC	CAGGATAAAGACACACACGT	TCTCGCAAATAGCGCTACGT	GCGGCACACGCGCGCCTTAA	GCGGACGGGGGCCGTTCACC	ACCGCCCGTAAACAACCGAG	GGACCAAAAGACAAAACAAC	GGTGGCGCCGCGCCATCACC	CTTTTAGGGGGATAGCGCTA	TAGCGATCCATCACCGCCCT	CTCCTTCGCCAAGCCTACCA	GGTAGCCCAGTAGCCGCCAG	CCCGGTAGGGAGGGTGAAAT	TCGATGAATCTAATCCGTTT	GGACGTCTGGGATGAGTTTA	TCGCACACCAGGGGCCGTAT	GAATCCCAAGTCGCGATGAG	AGGCCTATCGCAGTGTCCGG	CATCGGAGGGCGTCAACGAT	CCCAGCCCTGCGATCTTGGA	AAAGTTATCTAGTTGGTATC	AGGGCACAGCCAACCTAAAA	TCGACAGTGTGGTAAGAGAT	ACTCAAGACTAGGCTTGGCT	CCCGTATTATTTACCCGTTG	CTGCAGACGCAGTACCCTTT	ACGGCCAGGCCTTCGCCGTG	CGTTATTTCATCTGTCCCCT	TCAGGCGGCGCAGACTAAGG	TCTCGGGGACCCACGGGTGT	ATCACCGCGTGGTATAGGAC	GGGATAGCAAAGGAATGCTC	GTAACAGTTATCACACTATG	CAATTGGTTTGGCCCGATAT	GTGGCGCAAGTTCAAGATAA	CGGGCATGAATATCGGTGTG	GTGCGTACCGTTATGACCGC	TTCGAAATCTCATTACTAGG	ACACTTACACGAACAAGCAG	GCCTCCCGAGGCCGGCTCGA	ACCTAGCTCCCGAGGTGCGT	CACGTTGCACGCGGTAGCCT	TGGGGAAATTGCTACAGGGT	TCAGGGCCATAGACCCTCAT	GTTTCGCACTTTCTACGCTT	TTAAAGTCAACTGTACTGGG	GCGGACGGCCACGGATCGGC	TTCCAAATCCGGTACGGGGG	CTAGGCTGCCAGAACACGAC	GCCGCATCGACGGGTTCCTT	CTATATAATACAGCATGCAC	CAGTGGTGCATGGGTAACAT	CCCTGGCCAATCCTCAGCCC	CAAACCCCGTATGGGAGTGA	TAACACAGAAATCCCTTAGC	GCTAGTAATCAGTCTGCCTA	TCTGTGCTGTGTAAAACAAA	CGAGGGTATCCGCCAAGCAT	AGTAATCATGCCCGTGTGAG	CGGCGGGTATGGTCCCCGTGTTCGTC
AA0111-Cb_GHcol	TGGGCTGAGAACGACTATGC	ACTGGCCGGCAGCACCCGTG	CGCGTAGCCCACACACCAAA	CCTGCTGGGGTTAAGGATCT	GTTGCGTCTAACGGGACCCT	GCGGACATTATTCATAATGG	TCTTCTTATCCACGAAACAA	CGCTTGTGAGGGGTGCCGCG	GCCGACTCATCTACATCCCA	CAATTCATCCGAGCCCATAC	GAAGAAACCACCTCGAGCTA	GACCCCTCGGGCGTGGGCCT	ACGTCCAGCCGGGGGAAGGA	CACCAGCCCTTATGAGGAAA	AGCATGTAAGGGATCAATCC	CGCGACATGGGGATATAATC	TGCTGGCCCCGTGGTCCATG	CCCAATGGAATTTTTACTCT	CCACAAAGCCGGGTGGTGGC	GCACGCAGGGGGCCCCAGAT	AGGCAAATGCGGTATACCGT	CCTGGCCCTGGTGGCGCCCG	GCGGTAGCTGCCTTAGGCGG	GGAATTACGTTTGTCATTTG	CAAGTGCCGGTGAGGAGTCA	AATCCGGTCATTATAACTGG	ACAGGGCGGGACGTTTGTGA	TTGGCGCAATCTAAGAAGAC	AGGTACAGAACATCCGGTCC	CTGCTAGAACAGGAATCCTG	GGCATCAATTACCCGCGCCG	GTAGTGGCATCACGACTCAC	GACACATTGCATACAAGACA	TCGGGTAGGATTCACGGGGC	TTTCCCGGCGAGCACGGAAA	TTTTCGATCGGATTAGGGGC	GGACCCTGGCAGGACCTTAG	GTGACTCCGTGCTCGGCCAC	GCCCGGGCGGTGCCCGCTCT	AAAGTGGTTGGGCTCCCCGC	CGGCCAACAAACGCTTGGTC	TGGCGGACTTCGTCGGGTGT	CCAGATAGCGCCCACCGCAG	AATCATTCTCCATCTAATCG	TCCATGAACCGTCACTGTTT	ACTGGGCCACCCTCCTTTCC	TAACCAATAGGGGCGAAAAA	AGGGAAATGCTCGCGTATTT	GACGTTTTGAGGTACCGTTT	ACGTTCTCGGAAAAGTGATT	CGTGAAGCTCCGCGCCTTCA	GGTTTGGCGGCTCGTCTTCC	GTTCTACCGCTATCGGCGGG	TGAGTTCAATAAAAAAAAAG	TCAAGAGGGTAACCCGGTAC	GGTGTTTGACGACTAAAGGT	CGCGGAAGATGATACTAAAA	TTTAGGCCGCAAGGGTCTTG	GCTCCCTCTGTGCGCGGTTT	CCCGGGGGCCAACGGCTTTC	GGGCCAGACACGGCTGCACT	AGCCCTTTGGATCCGGTGCC	GAGCGGAAGTTTTTAAGATG	ATGGATGGAAGACTGGACGC	CATGCCTAAAGTCTTTCTGT	GCCGGTGAGGGCGCTCGTCG	ACGGGACAGAGGGAGGTAAT	TTCCCGAAATGATCACGTTA	CCAGTCCATTGTTGAATGGC	CCCGTGTTATCATCTGGGGG	CACGCCAGGGTGGGATGCCT	AAACGAGTTACTATTAGCCT	AGTGGCCAACTGGAGGACCC	CGGCTTTGGGCTCGGTCAGG	GGGCCAGAGCTTGTACTCAA	CACCCACGACGAAACCATAA	ACGACGCGCGGAACTTCACG	CTGCGGGCGCGGACAAGCCT	TCGCGAGGCCCGATGGGACT	ACATTAGACCTTCGCTCGCC	CAGGGTAAAGATACACACGT	TCTCGCAAATAGCGCTACGT	GCGACAGACGCGCGCCTTGA	GCGGACGGGGGCCGTTCACC	ACCGCCCGTAAACAACCGGG	GGACCAAAAGACATAACAAC	AGTGGCGCTGCGCCATCACC	CTTTTAGGGGGATAGCGCTA	TAGCGATCCATCACCGCCCT	CCTCCTCGCCAAGCCCACCA	GGTAGCCCAGTAGCCGCCAG	CCCGGTAGGGAGGGTGAAAT	TCAAAGAATCTAGTCCGTTT	GGGCGTCTGAGATGAGTTTA	CCGCTCATCAGGGGCCGTAC	ATTTCCCAAGTCGCGACGAG	AGGCCTATTACAGTGCCCGG	AATTGGAGAGCGTCAACGAA	CCCAGCCCTGCGATCAAGGA	AAAGTTATCTAGTTGGTATC	AGGGCGCAGCCAACCTATAA	TCGACAGTGTGGTAAGAGAT	ACTCAAGACTAGGCTTGGCT	CCCGTATCATTTACCCGACG	CTGCAGACGCGATACCCTTT	ACGGCCGGGCCTCCGCCGTG	CGTCATTTCATCTGACTCTT	TCAGGCGGCGCAGACGAAGG	TCTCGGGGACCCACGGGTGT	ATAACCGCGTGGTATAGGAC	GGGATAGCAATGGAATGCTC	GTAACAGTTGTCACACTATG	CAATTGGCTTGGCCCGATAT	GTGGTGCAAGGCCAAGATAA	CGGGCATGAATATTAGTGTG	GTGCGCGCCGTTATGACCGC	TTCGAGATCCCATTACTAGG	GCACTTACACGAACAAGCAG	GCCTCCCGAGGCCAGCTCGA	ACCCTGCCCTCGAGGTGCGT	CACGTTGCACGCGATAGCCT	TGGGGTAAATGCTGACGGGT	TTAGAACCATAGACCCACAT	GTTTCGCACTTTCTACGCGA	TTAAAGTCAACTGTATTGGG	GCGGACGGCTGCGGATCGGC	TTCCAAAATCGGTACGGGGG	CTAGGCTGCCAAAACACGAC	GGCGCCACGACGAGTTGCTT	CTATATAATACAGCATGCAC	CAAGGGTGCATGGGTAACAT	CCCCTGCTAATCCTCAGCCC	CAAACCCCGTATGGGAGTGA	TAACACAGAATTCCCTTAGC	GCTAGTAATCAGTTTGCCTA	TCTGTGCTGTGTAAAACAAA	CGAGGGTATCCGCCAAGCAT	AGTAATCATGCCCGTATGAG	CGGCGGATATGGTCCCCGTGTTCGTC
AA0113-Ca_GHcol	CAGGCTGTGAACGACTGTGC	ACTGACCGGCAGCACCCGTG	CGCGTAGCTCACACACCAGA	CCTGCCAGGGCTAAGGATCT	GTTGCATCTAACGAGACCCT	GCGGACATTAATCGTAATGG	TCTGCTTATCCACGAAATAT	CGCTTGTGAGGGGTGCCGCG	GCCGATTCATCTACGTCCTA	CAGTTCATCCGAGCCCATGC	GAAGAAACCGCCTCGAGCTA	TGCCCTGCGGACGTGGGCCC	AAGCCCAGCCGGGGGAAGGA	CACCAGCCCATATAAGGAAA	AGCTCGTAAGGGATCACTCC	CGCGACATGGCGATATAATC	CGCTGGCCCCATGGTCCATG	CTCAATGGAATTTTTATTCT	CCACAAAGCCGGGTGGTGGC	ACACGCAGGGGGCCCCAGAT	GGACAATTGTGGTATACCGT	CTTGGCCCTGGTGGCGCCCG	ACGGTATCTGCCTTAGGCGG	GGAATTACGTTCGGTATTTG	CAAGTGCCGGTGAGGAGTCA	AATCCAGTCATTATAACTGG	ACAGGGTGGGACGTGTGTGA	TTGGCGCAACCTAAGAAGAC	AGGTACAGAACAGCCGGTCC	CTGCTAGGACGGGAATCCTG	GGCATCAATTACCCGCGCCA	GTGGCGGCATCATGACTCAC	GACACATTGCATACAAGACA	TCGGGGAGGATCGTCGGGGT	TTTCCCGGCGGGCACGGAAA	TTTTCAATCGGATTAGGGGC	GGACCCTGGCAGGACCTTAG	GTGATTCCGTGTTCGACCAC	GCCCGGGCGGTGCCCGCTCT	AAAGTGGTTGGGCTCCCCAC	CGGCCAACAGACGCTTGGTC	TGGCGGACTTCGTTGGGTGT	CCAAACAGAGCGCACCGCAG	AATCATTCTCCATCTAGTCG	TCCATGAATAGTCACTGTTT	ACCGGGCCACCCTCCTTTCC	TAATCAAAGGGGGCGTAAAA	AGGGAGATGCTCGCATATTT	GACGTTTTGAGGTACCGTCT	ACGTTCTCGGAAAAGTGACT	CGTGAAGCTCCGCGCCTTCA	GGTTTGGCCGCTCGTCTTCC	GTTCTACCGCTATCGGCGGG	TGAGTACAATAAAAAAAAAG	TCAAGAGGGTAACCCGGTAC	GGTGATTGACGAAAAAAGGT	TGCGGAAGATGATACTAAAA	TTTAAGCCGCAAGGGTCTTG	GCTCCCTCTGTGCGCGGTTT	CCCGGGGGCCAACGGCTTTC	GGGCCAGTCACGGCTGCACT	GACTCTTTGGATCCGGTGCC	GAGCGGAAGTTTTTAAGATG	ATGGATGGAAGACTGGACGC	CATGCCTAAAGTCTTTCAGT	ACCGGTGAGGGCGCTCGTCG	CCGGGACAGAGGGAGTTAAT	TTCCCGAAATGATCTCGTTA	CCAGTCCATTGGTGAAGGGC	CATGTGCTATCATCTGGGGG	CACGCGAGGGAGGAGTGCCT	AACCGAGTTACCATTAGCCT	AGTGGCCAACTGGAAGACCC	CGGCTTTGGGCTCGGTCAGG	GGGTCAGAGCTTGTACTCAA	CACCCTCTACGTAACCCTAA	ACAACGCGCGGAACTTCACG	CTGTGGGCGTGGACAGGCCT	TCGCGAGGCCCGATGGGACT	ACATTAGACCTTCGTTCACC	CAGGGTAAAGATACACACGT	TCTCGCAGATAGCGCTACGT	GCGGCACTCGCGCGCCTTAA	GCGGACAGGGGCCGTTCAAT	ACCGCCCGTAAACAACCCGG	GGGCCAAAAGACATAACAAC	AGTGGCGCTGCGCCAGCACC	CTTTTAGGGGGATGGCGCTC	TGGCGATCCATCACCGCCCT	CTCCTTCGCCAAACTCACGA	GGTAGCCCAGTAGCCGCAAG	CCCGGTAGAGAGGGTGAAAT	TCGGAGAATCTAATCCGTTT	GGGCGACTGGGATGAGTTTA	CCGCTCGCCAGGGGCCGTAC	ATTTCCTAAGTCGCGACGAG	AGGCCTATTATAGTGCCCGG	ACTCGGAGGGCGTCAATGGT	CCCAGCCCTGCGATCAAGGA	AAAGTTATCTAGTTGGTATC	AGGGCGCAGCCAACCTAAAC	TCGACAGTGTAGTAAGAGAT	ACTCAAGACTAGGCTTGGCT	CCCGTATTATTTACCCGACG	CTGCAGACGCAGTACCTTTC	TCAACCAGGCCTCCGCCGTG	CATCATTTCATCTGTCCTCT	CCAGGCGGCGCAGACTAAGG	TCTCGGGGACCCACGGGTTT	ATCACCGCGTGGTATAGGGC	AGGATAGCAAAGGAATGCTC	GTAACAGTTATCACACTCTG	CAATTGGTTAAGCCCGATAG	CTGGTGCAAGGCCAAGATAA	CGGGCATGAATATCACTGTG	GTGCGCGCCGTTATGACCGC	TTCGAAATCCCATTACTAGG	GCACTTACACGAACAAGCAG	GCCCCCCGAGGCCAGCTCGA	ACCCTGCCCTCGAGGTGCGT	CACGTTGCACGCGATAGCCC	TGGGGAAATTGCTAACGGGT	TTAGAACCATTGACCCATAT	GTTTCGCACTTTCTATGCGA	TTAAAGTCAACTGTACTGGG	GCGGACGGCCACGGATCGGC	TTCCAAATCCGGTACGGGGG	CTAGGCTGCCAGAACACGAC	GGCGCATCGACGAATTCCTT	CTATATAATACAGCATGCAC	CAGTGGTGCATGGGTAACAT	CCCCTGCTAATCCTCAGCCC	CAAACCCCGTAAGGGAGTGA	TAACACAGAAAACCTTTAGC	GCTAGTAATCAGTCTGCCTA	TCTGTGCTCAGGAAAACAAA	CGAGGGTATCCGCCAAGCGT	AGTAATTGTGCCCGTGCGAG	CGGCGGGTATGGTCCCCGTGTTCGTC
AA0113-Cb_GHcol	TGGGCTGAGAACGACTGTGC	ACTGACCGACAGCACCCGTG	CGCACGGCCCACACACCAGA	CCTGCCGGGGCTAAGGATCT	GTTGCGGCTAACGAGACCCT	GCGGACATTAATCGTAATGG	TCTTTGTATCCACGAAACAA	CGCTTGTGAGGGGTGCCGCG	GCCGACTCATCTACGTCCTA	CAATTCATCCGAGCCCATGC	GAAGAAACCGCCTCGAGCTA	GGCCCTGCGGGCGTGGGCCT	ACGCCAAGCCGGGGGAAGGA	CACCAGCCCATATGAGGAAA	AGCTCGTAAGGGATCACTCC	CGTGACATGGGGGTATAATC	TGCTGGCTCCATGGTCCATG	CTCAATGGAATTATTACTCT	CCACAAAGCCGGATAGTGGC	ACACGCAGGGGGCCCCAGAT	AGGCAATTGTGGTATACCGT	CTTGGCTCTGGTGGCGCCCG	GCGATAGCTGCTTTAGGCGG	GGAATTACTTTTGTTATTCG	CAAGTGCCGGTGAGGAGTCA	AATCCGGTCATTATAACTGG	ACAGGGCGGGACGTGTGTGA	TTGGCGCAACCTAAGAAGAC	AGGTACAGAACATCCGGTCC	CTGCTAGGTCGGGAATCTTG	GGCATCAATTACCCGCGCCA	GTAGCGGCATCACGACTCAC	GACACATTGCATACAAGACA	TCGGGTAGGATCGTCGGGGC	TTTCCCGGCAGGCACGGAAA	TTTTCAATCGGATTAGGGGC	GGACCCTGGCAGGACCTTAG	GTGATTCCGTGCTCGGCCAC	GCCCGGGCGGTGCCCGCCCT	AAAGTACTAAGGTACCCCGC	CGGCCAACAAACGCTTGGTC	TGGCAGACTTCAGTGGGTGT	CCAAACAGCGCGCACCGCAG	AATCATTTCCCATCTAGTCA	TCCATGAACCGTCACTGTTT	ACTGGGCCATCCTCCTTTCC	AAATCCAAGGGGGCGTAAAA	GGGGAAATGCTCGCATATTT	GACGTTTTGAGGTATCAACT	ACGTTCTCGGAAAAGTGACT	CGTGAAGCTCCGCGCCTTCA	GGTTTGGCCGCTCGTCTTCC	GTTCTACCGCTATCGGCGGG	TGAGTTCAATAAAAAAAAAG	TCAAGAGGGTAACCCGGTAC	GGTGTTTGACGACAAAAGGT	CGCGGAAGATGATACTAAAA	TTTAGGCCGCAAGGGTCTTG	GCTTCCTCTGTGCGCGGTTT	CCGGGGGGCTAACGGTTGTC	GGGCCAGACACGACTGCACT	GGCTCTTTGAATCCGGTGCC	GAGCGGAAGTTTTTAAGATG	ATGGATGGAAGACTGGACAC	CATGCCTAAAGTCTTTCAGT	GCCGGTGAGGGCGCTCGTCG	CTGGGACAGGGAGAGTTGAT	TTCCTGGAATGATCTCGTTA	CCAGTCCATTGTTGAAGGGC	CACGTGTTACCATCTGGGGG	CACGCGAGGGAGAAGTGCCT	TACCGAGTTACCATTAGCCT	AGTGGCCAACTGGAGGACCC	CGGCTTTGGGCTCGGTCAGG	GGGCCAGAGCTTGTACTCAA	CACCCACGACGAAACCCTAA	ACGACGCGCGGAACTTCACG	CTGCGGGCGTGGACAGGCCT	TCGCGAGGCCCGATGGGACT	ACATTAGACCTTCGTTCACC	CAGGGTAAAGACACACACGT	TCTCTCAAATAGCGCTACGT	GCGGCACTCGCGCGCCTTGA	GCGGACGGGGGCCGTTCACC	ACCGCCCGTAAACAACCGAG	GGACCAAAAGACAAAACAAC	AGTGGCGCCGCGCCATCACC	CTTTCAGGGGGATAGCGCTC	TGGCGATCCATCACCGCCCT	CTCCTTCGCCAAACTCACCA	GGTAGCCCAGTAGCCGCCAG	CCCGGTAGGGAGGGTGAAAT	TCGGAGAATCTAATCCGTTT	GGGCGTCTGGGATGAGTTTA	CCGCTCGCCAGGGGCCGTAC	ATTTCCTAAGTCGCGACGAG	AGGCCTATTATAGTGCCCGG	ACTCGGAGGGCGTCAATGGT	CCCAGCCCTGCGATCAAGGA	AAAGTTATCTAGTTGATATC	AGGGCGCAGCCAACCTAAAA	TCGACAGTGTGGTAAGAGAT	ACTCAAGACTAGGCTTGGCT	CCCGTATTATTTACCCGACG	CTGCAGACGCGATACCCTTT	ACGGCCGGGCCTCCACCGTG	CGTCATTTCATCTGTCCCCT	CCAGGCGGCGCAGACTAAGG	TCTCGGGGCCCCACGGGTTT	ATCACCGCGTGGTATAGAAC	GGGATATCAATGGAATGCGC	GTAACAGTTGTCACACTATG	CAACTGGTTTAGCCCGATAG	CTGGTGAAAGGTCAAGATAC	CGGGCATAAATAACACTGTG	GTGCGCACCGTTATGACCGC	TTCGAGATCCCATTACAAGG	GCACTTACACGAACAAGCAG	GCCTCCCGAGGCCGGCTCGA	TCTCTGCCCTCGAGGTGCGT	CACGTTGCACGCGATAGCCC	TGGGGAAAATGCTGACGGGT	TTAGAACCATTGACCCACAT	GTTTCGCACTTTTTATGAGA	TTAAAGTCACCTGTACTGGG	GCGGACGGCCGCGAATCGGC	TTCCAAAATCGGTACGGGGG	CTAGGCTGCCAAAACACGAC	GGCGCATCGACGAGTTCCTT	CTATATAATACAGCAAGCGC	CAATGGTGCATGGGTAACAT	CCCTGGCCAATCCTCAGCCC	CAAACCCCGTATGGGGGTGA	TAACACAGATATCCCTTAGC	GCTAGTAGTCAGTCTGCCTA	TCTGTGCTGTGGAAAACAAC	CGCGGGTATCCGCCAAGCAT	AGTAATCATGCCCGTGCGAG	CGGCGGGTATGGTCCCCGTGTTCGTC
AA0114-Ca_GHcol	TGGGCTGAGAACGACTGTGC	ACTGGCCGGCAGCACCCGTG	CGCGTAGCCCACACACCAGA	CCTCCCAGGGCTAAGGATCT	GTTGCGTCTAACGGGACCCT	GCGGACATTATTCATAATGG	TCTTCTTATCCACGAAACAA	CGTTTGTGAGGGGTGCCGCG	GCCGACTCATCTACATCCTA	CAATTCATCCGAGCCCATGC	GAAGAAACCGCCTCGAGCTA	GGCCCCTCGGGCGTGGGCCT	ACGCCCAGCCGGGGGAAGGA	CACCAGCCCATATGAGGATA	AGCTCCTAAGGGATCACTCC	CGCTACATGGGGGTATAATC	CGCTGGCTCCGTGGTCCATG	CTCAATGGAATTATTATGCT	GCAAAAAGCCGGGTGGTGGC	ACACGCAGGGGGCCCCAGAT	AAACAATTGCGGTAGACCGT	CTTGGCCCTGGTGGCGCCCG	ACGGTAGCTGCTTTAGGTGG	GGAATTACTTTTGTCATTCG	CAAGTGCCGATGAGGAGTCA	AGTCCGGTCATTATAACTGG	ACAGGGCGGGACGTGTGCGA	TTAGCGCTATCTAAGAAGAC	AGGTACAGAACAGCCGGTCC	CTGCTAGAACGGGTATCCTG	GGCATCAATTACCCGCGCCA	GTGGCCGCATCATGACCCAC	GACACATTGCATGCAAAACA	TCGGGGAGGATCGTCGGGGC	TTTCCCGGCGGGCACGGCAA	TTTTCAATCGAATTAGGGGC	GGACCCTGGCAGGACCTCAG	GTGACTCCGTGCTCGGCCAC	GCCCGGGCGGTGCCCGCTTT	AAAGTGGTTGGGCTCCCCGC	CGGCCAACAAACGCTTGGTC	TGGCGGACTTCGTTGGGTGT	CCAGATAGCGCCCACCGCAG	AATCATTCTCCATCTAGTCG	TCCATAAACCGTCACTGTTT	ACCGGGCCACCCTTCTTTCC	TAATCAAAGGGGGCGAAAAA	GGGTAAATGCGCGTATATTT	GACGTTTTGAGGTACCGTTT	ATGTTCTCGGAAAAGTGACT	CGTGAGGCTCCGCGCCTTCA	GGTTTGGCCGCTCGTCTTCC	GTTCTACCGCCATCGGCGGG	TGAGTTCAATAAAAAAAAAG	CCAAGAGGGTAACCCGGTAC	GGTGTTTGACGACTAAAGGT	CGCGGAAGATGATACTAAAA	TTTAGGCCGCAAGGGTCTTG	GCTCCTTCTGTGCGCGGTTT	CCGGGGGGCTAACGGTTGTC	GGGCCAGACACGGCTGCACT	GGCCCTTTGGATCCGGTGTC	GGGCGGAAGTTTTTAAGATG	ATGGATGGAAGACTGGACGC	CATGCCCAGAGTCTTTCAGT	GCCGGTAAGGGCGCTCGTCG	ACGGGACAGAGGGAGTTAAC	TTCCCGAAATGATCTCGTTA	CCAGTCCATTGTTGAATGGC	CACGTGTTACCATCTGGGGG	CAGACGAGGGTGGAGTGCCT	AACCGAGATACCATTAGCCT	AGTAGCCAACTGGAGATCCC	CGGCTTTGGGCTCGGTCAGG	GGGTTAGTGCTTGTACTCAA	CACCCTCTACGTAACCCTAA	ACGACGCGGGGAACTTCACG	CTGCGGGCGTGGACAGGCCT	TCGCGAGGCCCGATGGGACT	ACATTAGACCTTCGTATACC	CAGGATAAAGACACACACGT	TCTCGCAAATAGCGCTACGT	GCGGCAGACGCGCGCCTTAA	GCGTACAGGGGCCGTTCACC	AGCGCCCGTAAACAACCGGG	GGACCAAAAGACAATACAAC	AGTGGCGCCGCGCCATCACC	CTTTTAGGGGGATAGCGCTA	TAGCGATCCATCACCGCCTT	CTTCTTCGCCAAGCCCACCA	GGTAGCCCAGTAGCCGCCAG	CCCGGTAGGGAGGGTGAAGT	TCGATGAATCTAGTCCGTTT	GGGCGTCTGGGATGAGTTTA	CCGCTCACCAGGGGCCGTAT	GAATCCCAAGTCGCGATGAG	AGGCCTATTACAGTGCCCGG	AATCGGAAGGCGTCAATGGT	CCCAGCCCTGCGATCAAGGA	AAAGTTAAATAGTTGGTATC	AAGGCGCAGCCAACTCAAAA	TCGACAGTGTGGCAAGAGAT	ACTCAAGACTAGGCTTGGCT	CCCGTATTATTGACCCAACG	CTGCGGACACGATAACCTTT	ACGGCCAGGCCTCCGCCGTG	CGTCATTTCATCTGACTCTT	CTAGGCAGCGCAGACTAAGA	TCTCGGGGACCCACGGGTGT	TACACCGCGTGGTATAGGGC	GGGATAGCAAAGGAATGCTC	GTAACAGTTGTCACACTATG	CAATTGGTTTGGCCCGATAT	GTGGTGCAAGGCCAAGATAC	CGGGCATGAATATCGGTGTG	GTGCGCGCCGTTATGACCGC	TTCGAAATCCCATTACTAGG	GCACTTACACGAAGAAGCAG	GCCTTCCGAGGCCAGCTCGA	ACCTAGCCCTCGAGGTGCGT	CACGTTGCACGCGGTGGCCC	TGGGCAAGTTGCTAACGGGT	TTAGAACCATAGACCCACAT	GTTTCGCACTTTCTACGCGA	TTAAAGTCACGTGTACTGGG	GTGGACGGCCACGGATCGGC	TTCCAAATTCGGTACGGGGG	CTAGGCTGCCAAAACACGAC	GGCGCATCGACGAGTTGCTT	CTATATAATACAGCATGCAC	CAAGGGTGCATGGGTAACAT	CCCCTGCTAGTCCTCAGCCC	CAAACCCCGTATGGGGGTGA	TAACACAGAAATACCTTAGC	GCTAGTAGTCAGACTGCCTA	TCTGTGCTGTGTAAAACAAA	CGAGGGTACCCGCCAAGCAT	AGTCATCATGCCCGTGCGAG	CGGCGGGTATGGTCCCCGTGTTCGTC
AA0114-Cb_GHcol	TGAGCTGAGAACGACTGTGC	ACTGACCGGCAGCACCCATG	CGCGTAGCCCACACACCAGA	CCTGCCAGGGCTAAGGATCT	GTTGCATCTAACGAGACCCT	GCGGACATTAATCATAATGG	TCTGTGTATCCACGAAACAA	CGCTTGTGAGGGGTGCCGCG	GCCGATTCATCTACGTCCTA	CAATTCGTCCGAGCCCATGC	GAAGAAGCCGCCTCGAGCTA	TGCCCTGTGGGCGTGGGCCT	ACGCCAAGCCGGGGGAAGGA	CACCAGCCCATATGAGGAAA	AGCTTGTAAGGGATCACTCC	CGCGACATGGGGGTATAATC	TGCTGGCTCCATGGTCTATG	CTCAATGGAATTACTACTCT	CTACAAAGCCGGGTAGTGGC	ACACGCAGGGGGCCCCAGAT	AGGCAATTGCGGTATACCGT	CTTGGCCCTGGTGGCGCCCG	GCGGTAGTTGCCTTAGGCGG	GGAATTACGTTTGTCATTCG	CAAGTGCCGGTGAGGTGTCA	AGTCCGGTCATTATAACTGG	ACAGGGCGGGACGTGTGCGA	TTGGCGCAACCTAAGAAGAC	AGGTACAGGACAGCAGGTTC	CTGCTAGGACGGGAATCCTG	GGCATCAATTACCCGCGCCA	GTGGCGGCATCATGACCCAC	GACACATTGCATGCAAGACA	TCGGGTAGGATCGTCGGGGC	TTTCCCGGCGAGCACGGAAA	TTTTCAATCGGATTAGGGGC	GGACCCTGGCAGGACCTTAG	GTGATTCCGTGCTCGGCCAC	GCCCGGGCGGTGCCCGCCCT	AAAGTGGTTGGGCTCCCCAC	CGGCCAACAGACGCTTAGTC	TGGCGGACTTCGTTGGGTGT	CCAAATAGAGCCCACCGAAG	AATCATTCTCCATCTAGTCG	TCCATAAACCGTCACTGTTT	ACCGGGCCACCCTCCTTTCC	TAACCCAAGGGGGCGTAAAA	GGGGAGATGCTCGCATATTT	GACGCTTTGAGGTACTGTTT	ACGTTCCCGGAAAAGTGACT	CGTGAAGCTCCGCGCCTTCA	GGTTTGGCCGCTCGACTTCC	GTTCTACCGCTATCGGCGGG	CGAGTTCAATAAAAAAGAAG	TCAAGAGGGTAACCCGGTAC	GGTGATTGACGACTAAAGGT	TGCGCAAGATGATACTAAAA	CTTAGGCCGCAAGGGTCTTG	GCTCCCTCTGTGCGCGGTTT	CCCGGGGGCCAACGGCTTTC	GGGCCTGACACGGCTGCACT	GGCCCTTTGGATCCGGTGTC	GAGCGGAAGTTTTTAAGAAG	ATGGATGGAAGACTGGACAC	CATGCCTAAAGTCTTTCTGT	GCCGGTGAGGGCGCTCGTCG	ACGGGACAGGGGGAGTTAAT	TTCCCGATATGATCTCGTTA	CCAGTCCATTGTTGAATGGC	CATGTGCTATCATCTGGGGG	CACGCGAGGGACGGATGCCT	AACCGAGTTACCATTAGCCT	AGTGGCCAACTGGAGGACCC	CGGCTTTGGGCTCGGTCAGG	GGGTCAGAGCTTGTACTCAA	CACCCACGACGTAACCCTAA	ACGACGCGCGGAACTTCACG	CGACGGGCGCGGACAAGCCT	TCGCGAGGCTCAATGGGACT	ACATTAGACCTTCGTATACC	AAGGGTAAAGATACACACGT	TCTTGCAAATAGCGCTACGT	GCGGCAGACGTGCGCCTTAA	GCGGACGGGGGCCGTTCACC	ACCGCCCGTAAACAACCGAG	GAACCAAAAGACATAACAAC	GGTGGCGCCGCGCCTTCACC	CTCTTAGGGGGATAGCGCTA	TAGCGGTCCATCACCGCCTT	CTTCTTCGCCAAGCCCACCG	GGTAGCCCCGTAGCCTCCAG	CCCGGTAGGGAGGGTGAAAT	TCAAAGAATCTAGTCCGGTT	GGGCGACTGGGATGAGTTTA	CCGCTCACCAGGGACCGTAT	GAATCCTAAGTCGCGACGAA	AGGCCTATTACAGTGCTCGG	AATCGGAGGGCGTCAACGAA	CCCTGCCTTGCGATCTAGGA	AAAGCTATCTAGTTGGTATC	AGAGCGCAGCCAACCTAAAA	TCGACAGTGCGGTAAGAGAT	ACTCAAGACTAGGCTTGGCT	CCCGTATTATTTACCCGACG	CTGCAGACGCGATACCCCTT	ACGGCCGGGCCTTCGCCGTG	CATCATTTCATCTGTCCTCT	CCAGGCGGCGCAGACTAAGG	TCTCGGGGACCCACGGGTTT	ATCACCACGTGGTATAGGGC	GGGATATCAAAGGCATGCTC	GTAACAGTTGTCACACTATG	CAACTGGTTTGGCCCGATAG	GTAGTGCAAGGCCAAGATAA	CGGGCATGAATATCGGTGTG	GTGCGCACCGTTGTGACCGC	TTCGGGATCCCATTACAAGG	GCACTTACACGAACAAACAG	GCCTTCCGAGGCCAGCTCGA	ACCCTGCCCTCGAGGTGCGT	CACGTTGCACGCGATAGCCC	TGGGGAAATTGCTAACGGGT	TCAGGACCATTAACCCACAT	GTTTCGTACTTTCTATGCGA	TTAAAGTCACCTGTACTGGG	GCGGACGGCCGCGAAACGGC	TTCCAAAATCGGTACAGGGG	CTAGGCTGCCAAAACACGAC	GGCGCATCGACGGGTTCCTT	CTATATAATACAGCATGCAC	CAGTGGTGCATGGGTAACAT	CCCCTGCTAATCCTCAGCCC	CAAACCCCGTATGGGAGTGA	TAACACAGAAATACCTTAGC	GCTAGTAATCAGTCTGCCTA	TCTGTGCTCAGGAAAACAAA	CGAGGGTACCCGCCAGGCAT	AGTAATCATGCCCGTGCGAG	CGGCGGGTATGGTCCCCGTGTTCGTC
AA0115-Ca_GHcol	TGGGCTGTGAACGACTGTGC	ACTGGCCGACAGCACCCATG	CGCGTAGCCCACACACCAGA	CCTGCCAGGGCTAAGGATCT	GTTGCGTCTAACGGGACCCT	GCGGACATTATTCATAATGG	TCTTCTTATCCACGAAACAA	CGCTTGTGAGGGGTGCCGCG	GCCGATTCATCTACGTCCTA	CAATTCATCCGTGCCCATGC	GAAGAAACCGCCTCGAGCAA	TGCCCTGCGGGCGTGGGCCT	ACGCCAAGCCGGGGGAAGGA	CACCAGCCCATATGAGGAAA	AGCTCGTTAGGGATCACTCC	CGCGACATGGGGGTATAATC	TGCTGGCTCCGTGGTCCATG	CTCAATGGAATTATTATGCT	CCACAAAGCCGGATAGTGGC	ACACGCAGGGGGCCCCAGAT	AGGCAATTGTGGTATACCGT	CTTGGCCCTGGTGACGCCCG	ACGGTAGTTGCCTTAGGTGG	GGAATTACGTTTGTCATTTG	CAAGTGCCGGTGAGGAGTCA	AGCCCGGTCATTATAACTGG	ACAGGGCGGGACGTGTGTGA	TTGGCGCAACCTAAGAAGAC	TGGTACAGAACAGCCGGTCC	CTGCCAGAACGGGAATCCTG	GGCATCAATTACCTGCGCCG	GTAGTGGCATCATGACTCAC	GACACATTGCATACAAGACA	TCGGGTAGGATCGTCGGGGC	CTTCCCGGCGGGCACGGAAA	TTTTCAATCGGATTAGGGGC	GGACCCTGGCAGGACCTTAG	GTGACTCCGTGCTCGGCCAC	GCCCGGGCGGTACCCGCTTT	AAAGTGGTTGGACTCCCCGC	TGGCCAACAGACGCTTGGTC	TGGCGGGCTTCGTCGGGTGT	CCAGACAGAGCCCACCGCAG	AATCATTCTCCATCTAGTCG	TCCATGAACCGTCACTGTTT	ACTGGGCCACCCTCCTTTCC	AAATCAAAGGGGGCGAAAAA	GGGGAAATGCTCGCATATTT	GACGTTTTGAGGTACCGTCT	ACGTTCTCGGAAAAGTGACT	CGCGAAGCTCCGCGCCTTCA	GGTTTGGCCGCTCGACTTCC	GTTCTACCGCTATCGGCGGG	TGAGTACAATAAAAAAAAAG	TCAAGAGGGTAACCCGGTAC	GGTGTTTGACGACAAAAGGT	CGCGGAAGATGATACTAAAA	TTTAGGCCGCAAGGGTCTTG	GCTCCCTCTGTGCGCGGTGC	CCCGGGGGCTAACGGCTTTC	GGGCCAGACACGGCTGCACT	GACTCTTTGGATCCGATGCC	GAGCGGAAGTTTTTAAGATG	ATGGATGGAAAACTGGACGC	CATGCCTAAAGTCTTTCAGT	GCCGGTGAGGGCGCTCGTCG	ACGGGACAGGGGAAGTTAAT	TTACCGAAATGATCTCGTTA	CCAGTCCATTGTTGAATGGC	TACGTGTTACCATCTGGGGG	CAGACGAGGGTCGAGTGCCT	AACCGAGTTACCATTAGCCT	AGTGGCCAACTGGAGGACCC	CGGCTTTGGGCTCGGTCAGG	GGGCCAGAGCTTGTACTCAA	CACCCACGACGAAACCCTGA	ACGACGCGCGGAACTTCACG	CGACGGGCGTGGACAGGCCT	TCGCGAGGCTCAATGGGACT	ACATTAGACCTTCGTATACC	CAGGACAAAGACACACACGT	TCTCGCAAATAGCGCTACGT	GCGGCAGACGCGCGCCTTGA	GCGGACAGGAGCCGTTCACC	ACCGCCCGTAAATAACCGAG	GGACCAAAAGACATAACAAC	AGTGGCGCCGCGCCATCACC	CTTTTAAGGGGATGGCGCGA	TAGCGATCCGTCACCGGCTT	CTTCTTCGCCAAGCCCACCA	GGTAGCCCAGTAGTCGCAAG	TCCGGTAGGGAGGGTGAAGT	TCGGAGAATCTAATCCGTTT	GGGCGTCTGGGATGAGTTTA	CCGCTCATCAGGGGCCGTAC	ATTTCCCAAGTCGCGATGAG	AGGCCTATTACAGTGCCCGG	AATCGGAGGGCGCTAATGGT	CCCAGCCCTGCGATCAAGGA	AAAGTTATCTAGTTGGTATC	AGGGCGCAGCCAACCTAAAA	TCGACAGTGTGGCAAGAGAT	ACTCAAGACTAGGCTTGGCT	CCCGTATTAATTACCCGACG	CTGCAGATGCGATACCCCTT	ACAGCCGGGCCTTCACCGTG	CGTCATTTCATCTGACTCTT	TCAGGCGGCGCAGTCGAAGG	TCTCGGGGACCCACGGGTTT	ATCACCACGTGGTATAGGGC	GGGATAGCAAAGGAATGCTC	GTAACAGTTATCACACTATG	CAATTGGTTTGGCCCGATAG	GTGGTGCAAGGTCAAGATAA	AGGGCATGAATATCACTGTG	GTGCGCGCCGTTATGACCGC	TTCGAAATCCCATTACTAGG	GCACTTACACGAACAAGCAG	GCCCCCCGAGGCCAGCTCGA	ACCCTGCCCTCGAGGTGCGT	CACGTTGCACGCGATAGCCC	TGGGGAAGTTGCTAACGGGG	TTAGGACCCTAGACCCACAT	GTTTCGCACTTTCTACGCTT	TTAAAGTCAACTGTACTGGG	GCGGACGGCCACGGATCGGC	TTCCAAATCCGGTACGGGGG	CTAGGCTGCCAGAACACGAC	GGCGCATCGACGAGTTCCTT	CTATATAATACAGCATGCAC	CAGTGGTGCATGGGTAACAT	CCCCTGCTAATCCTCAGCCC	CAAACCCCGTATGGGAATGA	TAACACAGAAATACCTTAGC	GCTAGTAATCAGTCTGCCTA	TCCGTGCTGTGTAAAACAAA	CGAGGATATCCGCCAAGCAT	AGTAATCATGCCCGTGTGAG	CGGCGGATATGGTCCCCGTGTTCGTC
AA0115-Cb_GHcol	CAGGCTGTGAACGACTGTGC	ACTGACCGACAGCACCCGTG	CGCGTAGCCCACACACCAGA	CCTGCCAGGGCTAAGGATCT	GTTGCGTCTAACGAGACCCT	GCGGACATTAATCGTAATGG	TCTGCTTATCCACGAAACAA	CGCTTGTGAGGGGTGCCGCG	GCCGATTCATCTACGTCCTA	CAATTCATCCGAGCCCATGC	GAAGAAACCGCCTCGAGCTA	TGCCCTGCGGGCGTGGGCCC	AAGCCCAGCCGGGGGAAGGA	CACCAGCCCATAAGAGGAAA	AGCTCGTAAGGGATCACTCC	CGCGACATGGGGGTATAATC	CGCTGGCTTCATGGTCTATG	CTCAATAAAATTATTATGCT	CCACAAAGCCGGGTGGTGGC	ACACGCAGGGGGCCCCAGAT	GGGCAAATGTGGTATACCGT	CTTGGCCCTGGTGGCGCCCG	ACGGTATCTGCCTTAGGCGG	GGAATTGCTTTTGTCATTCG	CAAGTGCCGATGAGGTGTCA	AGTCCGGTCATTATAACTGG	ACAGGGCGGGACGTGTGCGA	TTGGCGCAACCTAGGAAGAC	AGGTACAGAACAGCCGGTCC	CTACTAGGACGGGAATCCTG	GGCATCAATTACCCGCGCCG	GTAGCGGCATCATGACTCAC	GACACATTGCATACAAGACA	TCGGGTAAGATCGTCGGGGC	TTTCCCGGCGGGCACGGAAA	TTTTCAATCGGATTAGGGGC	GGACCCTGGCAGGACCTTAG	GTGACTCCGTGCTCGGCCAC	GCCCGGGCGGTGCCCGCTCT	AAAGTACTAAGGTACCCCGC	CGGCCAACAGACGCTTGGTC	TGGCGGGCTTCGTTGGGTGT	CCAAACAGAGCCCACCGCAG	AATTACTCTCCATCTAGTCG	TCCATGAACCGTCACTGTTT	ACCGGGCCACCCTCCTTTCC	TAACCCAAGGGGGCGAAAAA	GGGGAGATGCTTGCATATTT	GACGTTTTGAGGTATCGTCT	ACGTTCTCGGAAAAGTGACT	CGCGAAGCTCCGCGCCTTCA	GGTTTGGTCGCTCGTCTTCC	GTTCTACCGCTAACGGCGGG	TGAGTTCAATAAAGAAAAAG	TCAAGAGGGTAACCCGGAAC	GGTGATTGACGACAAAAGGT	CGCGGAAGATGATACTAAAA	TTTAGGCCGCAAGGGTCTTG	GCTCCCTCTGTGCGCGGTGC	CCCGGGGGCTAACGGCTTTC	GGGCCAGACACGACTGCACT	GGCTCTTTGGATCCGGTGCC	GAGCGGAAGTTTGTCAGATG	ATGGATGGAAGACTGGACGC	CATGCCTAGAGTCTTTCTGT	GCCGGTGAGGGCGCTCATCG	CCGGGATAGAGGGAGTTAAT	TTCCCGAAATGATCTCGTTA	CCAGTCCATTGTTGAATGGC	CCCGTGTTATCATCTGGGGG	CACACCAGGGTGGGATGCCT	TACCGAGTTGCCATTAGCCT	AGTGGCCAACTGGAGATCCC	CGGCTTTGGGCTCGGTTAGG	GGGTCAGAGGTTGTACTCAA	CACCCACTATGTAACCCTAA	ATGACGCGCGGAACTTCACG	CGACGGGCGCGGACAGGCCT	TCGCGAGGCCCGATGGGATT	ACATTAGACCTTCACTCGCC	CTGGATAAAGATACACACGT	TCTTGCAAATAGCGCTACGT	GCGGCTGACGCGCGCCTTGA	GCGGACAGAGGCCGTTCACC	ACCGCCCGTAAACAACCGAG	GGACCAAAAGACATAACAAC	AGTGGCGCCGCGCCATCACC	CTTTTAGGGGGATAGCGCTA	TGGCGATCCATCACCGCCTT	CTTCCTCGCGAAGCCCACCA	GATAGCCCAATAGCCGCCAG	CCCGGTAGGGAGGGTGAAAT	TCAGAGAATCTAATCCGTTT	GGGCGTCTGGGATGAGTTTA	CCGCACGCCAGGGGCCGTAC	ATTTCCCAAGTCGCGATGAA	AGGCATATTACAGTGCCCGG	AATCGGGGAGCGTCAACGAA	CCCAGCCCTACGATCTTGGA	AAAGTTATCTAGTTGGTATC	AGGGCGCAGCCAACCTAAAA	TCGACAGTGTGGTAAGAGAT	ACTCAAGACTAGGCTTGGCT	CCCGTATTGTTTACCCGACG	CTGCGGACACGATACCCTTT	ACGGCCGGGCCTTCGCCGTG	CGTCATTTCATCTGTCCTCT	CCAGGCGGCGCAGACTAAGG	TCTCGGGGACCCACGGGTGT	TTCACCGCGTGGTATAGGGC	GGGGTAGTAAAGGAATGCTC	GTAACAGTTGTCACACTATG	CAACTGGTTTGGCCCGATAT	CTGGTGCAAGGTCAAGATAA	CGGGCATGAATATCGGTGTG	GTGCGCGCCGTTAGGACCGC	TTCGAAATCCCAATACTAGG	GCACTTACACGAACAAGCAG	GCCCCCCGAGGCCGGCTCGA	ACCCTGCCCTCGAGATGCGT	CACGTTGCACGCGGTAGCCC	TGGAGAAATTGCTAACGGGT	TCAGGACCATTGACCCACGT	GTTTCGCACTTTCTACGCTT	TTAAAGTCAACTGTACTGGG	GCGGACGGCCGCGAATCGGC	TTCCAAGTCCGGTACAGGGG	CTAGGCTGCCAAAACACGAC	GGCGCATCGACGAGTTGCTT	CTATATAAAACAGCGTGCAC	CAGTGGTGCATGGGTAACAT	CCCCTGCTAATCCTCAGCCC	CAAACCCCGTATGGGGGTGA	TAACACAGAAAACCTTTAGC	GCTAGTAATCTGTCTGCCTA	TCTGTGCTGTGGAAAACAAA	CGAGGGTATCCGCCAAGCAT	AGTCATCATACCCGTGTGAG	CGGCGGGTATGGTCCCCGTGTTCGTC
AA0116-Ca_GHcol	TGGGCTGAGAACGACTGTGC	ACTGACCGGCAGCACCCATG	CGCGTAGCCCACACACCAGA	CCTGCCAGGGCTAAGGATCT	GTTGCGTCTAACGGGACCCT	GCGGACTTTATTCATAATGG	TCTTCTTATCCACGAAACAA	CGCTTGTGAGGGGTGCCGCG	GCCGATTCATCTACGTCCTA	CAATTCATCCGAGCCCATGC	GAAGAAACCGCCTCGAGCTA	TGCCCTGCGGGCGTGGGCCT	ACGCCAAGCCGGGGGAAGGA	CACCAGCCCATTTAAGGATA	AGCTCGTAAGGGCACACTCC	CGTGTCATGGGGGTATAATC	TGCTGGCTCCGTGGTCCATG	CTCAATAAAATTATTATGCT	CCACAAAGCCGGGTGGTGGC	ACACGCAGGGGGCCCCAGAT	GGACAATTGCGGTATACCGT	CTTGGCCCTGGTGACGCCCG	ACGGTAGTTGCCTTAAGCGG	GGAATTACGTTTGTCATTCG	CAAGTGCCGGTGCGGAGTCA	AATCCGGTCATTATAACTGG	TCAGGGTGGGACGTGTGCGA	TTGGCGCAACCTAAGAAGAC	AGGTACAGAACAGCAGGTTC	CAGCTAGGACGGGAATCCTG	GGCATCAATTACCCGCGCCG	GTAGCGGCATCATGACTCAC	GACACATTGCATACAAGACA	TCGGGTAGGATTCACGGGGC	TTTCCCGGCGGGCACGGAAG	TTACCATTCGGATTAGGGGC	GGACCCTGGCAGGACCTTAG	GTGACTCCGTGCTCGACCAC	GCCCGGGCGGCGCCCGCTTT	AAAGTGGTTGGGCTCCCCGC	CGGCCAACAGCCGCTTGGTC	TGGCGGACCTCGTCGGGTGT	CCAGATTGCGCCCACCGCAG	AATCATTCTCCAACTAGTCG	TCCATGAACCGTCACTATTT	ACTGGGCCACCCTCCTTTCC	TAACCAATAGGGGCGAAAAA	AGGGAAATGCTCGCGTATTC	GACGTTTTGAGGTACCAATT	ACGTTATCGGAAACGTGACT	CGTGAAGCTCCGCGCCTTCA	GGTTTGGCCGCTCGTCTTCC	GTTCTACCGCCATCGGCGGG	TGAGTTCAATAAAGAAAAAG	TCAAGAGGGTAACCCGGTAC	AGTGATTGACGAAAAAAGGT	CGCGGAGGATGATACTAAAA	TTTAGGCCGCAAGGGTCTTG	GCTCCCTCTGTGCGCGGTGC	CCCGGGGGCTAACGGCTTTC	GGGCCAGACACGGCTGTACT	GACTCTTTGGATCCGGTGCC	GAGCGGAAGCTTTTAGGATG	ATGGATGGAAGACTTGACAC	CATGCCTCAAGTCTTTCAGT	GCCGGTGAGGGCGCTCGTCC	CCGGGACAGAGGGAGTTAAT	TTCCCGAAATGATCTCGTTA	CCAGTCCATTGTTGAATGGC	CACGTGCTATCATCTGGGGA	CACGCGCAGGTGGGATGCCT	TACCGAGTTACCATTAGCCT	AGTGGCCAACTGGAGGACCC	CGGCTTTGGGCTCGGTCAGG	GGGTCAGAGCTTGTACTCAT	CACCCACTATGTAACCCTAA	ACGACGCGCGGAACATCACG	CTGCGGGCGCGGACAGGCCT	TCGCGAGGCCCGATGGGACT	ACATTAGACTTTCGTTCACC	CAGGATAAAGATACACACGT	TCTCGCAGATAGTGCTACGT	GCGGCACACGCGCGCCTTAA	GCGGACGGGGGCCGTTCACC	ACCGCCCGTAAACTACCGGG	GGACCAAAAGACAAAACAAT	AGTGGCGCCGCGCCATCACC	CTTTTAGGGGGATAGCGCTA	TAGCGATCCGTTACCGCCCT	CTCCTTCGCCGAGCCCACCA	GGTAGCCTAGAAGCCGCAAG	CCCGGTAGAGAGGGTGTCGT	TCAAAGAATCTAATCCGTTT	GGGCGTCTGGGATGAGTTTA	CCGCTCGTCAAGGGCCGTAT	ATATCCCAAGTCGCGATGAG	AGGCCTATTACAGTGCTCGG	ACTCGGAGGGCGTCAACAAT	CCCAGCCTTGCGATCTTAGA	AAAGTTATCTAGTTGGCATC	AGGGCGCAGCCAACCTAACA	TTGACAGTGTGGCAAGAGAT	ACTCAAGACTAGGCTTGGCT	CCCGTATTATTTACCCGACG	CTGTAAACGCGATACCCTTT	ACGGCCGGGCCTCCGCCGTG	CGTCATTTCATCTGACTCTT	TCAGGCGGCGCAGACTTAGG	TCTCGGGGACCCACGGGTTT	ATCACCGCGTGGTAAAGGGC	GGGATAGCAATGGAATGCGC	GTAACAGTTATCACACTATG	CAATTGGTTTGGCCCGGTAT	GTGGTGCAAGGTCAAGATAA	CGGGCGTAAATTTCGGTGTG	GTGCGCACCGTTATGACCGC	TTCGAAATCCCATGACTAGG	GCACTTACACGAACAAGTAG	GCCTTCCGAGGCCGGCTCGA	TCCCTGCTTCCGAGGTGCGT	TACGTTGCACGCGATAGCCC	TGGGGAAATTGCTACAGGGT	TTAGAACCATTGACCCACAT	GTGTCGCACTTTCTATGCGA	TTAAAGTCAACTGTATTGGG	GCGGTCGGCCGCGGATCGGC	TTCCAAGTCCGGTACGGGGG	CTAGGCTGCCAAAACACGAC	GGCGCATCGACGGGTTCCTT	CTATATAATACAGCATGCAC	CAGTGGTGCATGGGTAACAT	CCCCTGCTAATGCTCAGCCC	CAAACCCCGTATGGGAGTGA	TAACACAGAAAACCTTTAGC	GCTAGTAATCTGTCTGCCTA	TCTGTGCTGTGGAAAACAAA	CGAGGGTATCCGCCAAGCAT	AGTCATCATACCCGTGTGAG	CGGCGGATATGGTCCCCGTGTTCGTC
AA0116-Cb_GHcol	CAGGCTGTGAACGACTGTGC	ACTGACCGGCAGCACCCGTG	CGCGTAGCCCACACACCAAA	CCTGCTGGGGTTAAGGATCT	GTTGCATCTAACGAGACCCT	GCGGATATTAATCGTAATGG	TCTTCTTATCCACGAAACAA	CGCTTGTGAGGGGTGCCGCG	GCCGATTCATCTACAACCTA	CAATTCGTCCGAGCCCATGT	GAAGAAACCGCCTCGAGCTA	GGCCCTGCGGGCGTGGGCCT	AAGCCAAGCCGGGGGAAGGA	CACCAGCCCATATGAGGAAA	AGCTCGTTAGGGATCACTCC	CGTGACATGGGGGTAAAATC	TGCTGGCTCCATGGTCCATG	CCCAATGGAATTATTACTCT	CCACAAAGCCGGGTGGTGGC	GCACGCAGGGGGCCCCAGAT	AGACAATTGTGGTATACCGT	CTTGGCCCTGGTGACGCCCG	GTGGTAGTTGCCTTAGGTGA	GGAATTACTTTTGTCATTCG	CAAGTGCCGGTGCGGAGTCA	AATCCGGTCATTATAACTGG	TCAGGGTGGGACGTGTGCGA	TTGGCGCAACCTAAGAAGAC	AGGTACAGAACAGCAGGTTC	CAGCTAGGACGGGAATCCTG	GGCATCAATTACCCGCGCCG	GTAGCGGCATCATGACTCAC	GACACATTGCATACAAGACA	TCGGGGAGGATTCACGGGGC	TTTCCCGGCAGGCACGGAAA	TTTTCAATCGGATTAGGGGC	GGACCCTGGCAGGACCTTAG	GTGACTCCGTGCTCGGCCAC	GCCCGGGCGGTGCCCGCTCT	AAAGTGGTTGGGCTCCCCGC	CGGCCAACAGACGCTTGGTC	TGGCGGACTACGTCGGGTGT	TCAGATAGAGCCCACCGCAG	AATCGTTCTCCATCTAGTCA	TCCATGAACCATCACTGTTT	ACCGGGCCACCCTCCTTTCC	TAACCCAAGGGGGCGTAAAA	GGGGAAATGCTCGCATATTT	GACGTTTTGAGGTACCGTTT	ACGTTCTCGGAAAAGTGACT	CGTGAAGCTCCGTGCCCTCA	GGTTTGGCCGCTCGACTTCC	GTCCTACCGCCATCGGCGGG	TGAGTACAATAAAAAAAAAG	TCAAGAGGGTAACCCGGTAC	GGTGATTGACGAAAAAAGGT	TGCGGAAGATGATACTAAAA	TTTAAGCCGCAAGGGTCTTG	GCTCCCTCTGGGCGCGGTTT	CCCGGGGGCTAACGGCTTGC	GGGTCAGACACGGCTGCCCT	GACTCTTTGGATCCGGTGCC	GAGCGGAAGTTTTTAAGATG	ATGGATGGAAGACTGGACGC	CACGTTTCAAGTCTTTCAGT	GCCAGTGAGGGCGATCGTCG	ACGGGACAGGGGAAGTTAAC	TTCCCGAAATGATCTCGTTT	CCAGTCCATTGTTGAATGGC	CCCGTGCTATCATCTGGGGG	TACGCGAGGGAGGAGTGCCT	AACCGAGTTACCATTAGCCT	AGTGGCCAACTGGAGGACCC	CGGCTTTGGGCTCGGTCAGG	GGGTCAGAGCTTGTACTCAA	CACCCTCTACGAAACCCTAA	ACGACGCGCGGAACTTCACG	CTGCGGGCGTGGACAGGCCT	TCGCGAGGCCCGATGGGACT	ACATTAGATCTTCGCTCACC	CAGGGTAAAGATCTACACGT	TCTCGCAAATAGCGCTACGT	GCGGCAGACGCGCGCCTTGC	GTGGACAGGGGCCGTTCAAC	ACCGCCCGTAAACAACCCGG	GGGCCAAAAGACATAACAAC	AGTGGCGCTGCGCCATCACC	CTTTTGGGGGGATAGCGCTA	TGGCGGTCCATCACCGCCCT	CTTCTTCGCCAAGCCCACCA	GGTCGCCTAGTAGCCGACAG	CCCGGTAGGGAGGATGAAGT	TCAATGAATCTAATCCGTTT	GGGCGTCTGGGATGAGTTTA	CCGCTCACCAGGGACCGTAT	GAATCCTAAGTCGCGACGAG	AGGCCTTTTACAGTGCTCGG	AATTGGAGAGCGTCAACGAT	CCCAGCCCTGCGATCAAGGA	AAAGTTATCTAGTTGGTATC	AGGGCGCAGCCAACTCAAAA	TCGACAGTATGGTAAGAGAT	ACTCAAGACTAGGCTCGGCT	CCCGTATTATTTGCCCGACG	CTGCAGACACGGTACCTTTC	TCAACCAGGCCTCCGCTGTG	CGTCATTTCATCTGTCCCCT	CCAGGCGGCGCAGACTAAGG	TCTCGGGGACCCGCGGGTTT	ATCACCGCGTGGTATAGGGC	GGGATAGCAAAGGAATGCTC	GTAACAGTTGTCACACTATG	CAATTGGTTTGGCCCGATAT	GTGTTGCAAGTTCAAGATAA	CGGGCATAAATAACACTGTG	GTGCGCGCCGTTATGACCGC	TTGGAAATCCCATTACTAGG	GCACTTACACGAACAAGCAG	GCCTTCCGAGGCCAGCTCGA	TCCTTGCCCTCAAGGTGCGT	CACGTTGCACGCGATAGCCC	TGGGGAAGTTGCTGACGGGT	TCAGGACCATAGACCCACAT	GTTGCGCACTTTCTATGCGA	TTTAAGTCAACTGTATTGGG	GCGGTCGGCCGCGATTCGGC	TTCCAAAACCGGTACGGGGG	CTAGGCTGCCAGAACACGAC	GGCGCATCGACGGGTTCCTT	CTATATAATACAGCATGCAC	CAGTGGTGCATGGGTAACAT	CCCTGGCCAATCCTCAGCCC	CAAACCCCGTATGGGAGTAA	TAGCACAGATATCCCTTAGC	GCTAGTAATCAGTCTGCCTA	TCTGTGCTGTGGAAAACAAC	CGCGGGTATCCGCCAAGCAT	AGTAATCATGCCCGTGCGAG	CGGCGGGTATGGTCCCCGTGTTCGTC
AA0122-Ca_GHgam	CAGGCTGTGAACGACTGTGC	ACTGACCGACAGCACCCGTG	CGCGTAGCCCACACACCAGA	CCTGCCGGGGTTAAGGATCT	GTTGCATTTAACGAGACCCC	GCGGACATTAATCGTAATGG	CCTGTGTATCCACGAAACAA	CGCTTGTGAGGGGTGCCGCG	GCCGATTCATCTACGTCCCA	CAATTCATCCGAGCCCATGC	GAAGAAGCCGCCTCGAGCTA	GGCCCCTCGGACGTGGGCCT	AAGCCAAGCCGGGGGAAGGA	CACCAGCCCATATGAGGAAA	AGCTTGTAAGGGATCACTCC	CGTGACATGGGGGTATAATC	CGCTGGCCCCATGGTCCATG	CTCACTGGAATTATTACTCT	CCACAAAGCCGGGTAGTGGC	ACACGCAGGGGGCCCCAGAT	AGGCAATTGCGATATACCGT	CTTGGCCCTGGTGGCGCCCG	GCGGTAGTTGCCTTAGGCGG	GGAATTACTTTTGTCATTTG	CAAGTGCCGGTGAGGAGTCA	AATCCGGTCATTATAACTGG	ATAGGGCAGGACGTTTGTGA	TTGGCGCAACCTAAGCAGAC	AGGTACAGAACATCCAGTCC	CTGCTAGGACGGGAATCTTG	GGCATCAATTACCCGCGCCA	GTAGCGGCATCACGACTCAC	GACACAGTGCATACAAGACA	TCGGGTAGGATTCTCGGGGC	TTTCCCGGCGGGCACGCAAA	TTTTCAATCGGATTAGGGGC	GGACCCTGGCAGGACCTTAG	GTGGCTCCGAGCTAGACCAC	GCCCGGGCGGTGCCCGCTCT	ACAGTGGTTGGGCTCCCCGC	CGGCCAACAGACGCTTGGTC	TGGCGGACTACGTTGGGTGT	CCAGATAGAGCCCACCGCAG	AATCATTCTCCATCTAGTCG	TCCATAAACCATCACTGTTT	ACCGGGCCACCCACTTTTCT	TAATCAAAGGGGGCGAAAAA	GGGGAAATGCTCGCATATTT	GACGTTTTGAGGTACTAATT	ACGTTCTCGGAAACGTGACT	CGTGAAGCTCCGCGCCTTTA	GGTTTGGCCGCTCGTCTTCC	GTTCTACCGCCATCGACGGG	TGAGTACAATAAAGAAAAAG	TCAAGAGGGTAACCCGGTAC	GGTGATTGACGGCAAAAGGT	CGCGGAAGATGAAACTAAAA	TTTAGGCCGCCAGGGTCTTG	GCTCCCTCTGTGCGCGGTTT	CCCGGGGGCTAACGGCTTTC	GGGCCAGACACGGCTGCACT	GACTCTTTGGATCCGGTGCC	GAGCGGAAGTTTTTAAGATG	ATGGATGGAAGACTGGACGC	CATGCCTAAAGGCTTTCAGT	GCCGGTGAGGGCGCTCGTCC	CCGGGGCAGAGGGAGTTAAC	TTCCCGAAATAATCTAGTCA	CCAGTCCATTGTTGAATGGC	TACGTGTTACCATCTGGGGG	CACGCGAGGGAGGAGTGCCT	AAACGAGTTACCATTAGCCT	AGTGGCCAACTGGAGGACCC	CGGCTTTGGGCTCGGTCAGG	GGGCCAGAGCTTGTACTCAA	CACCCACTACGAAACCCTAA	ACGACGCGCGGAACTTCACG	CTGCGGGCGTGGACAGGCCT	TCGCGAGGCCCGATGGGACT	ACATTAGACCTTCGTTCACT	CAGGATAAAGGCACACACGT	TCTCGCAAATAGCGCTACGT	GCGGCACTCGCGTGCCTTAA	GCGGACGGGGGCCGTTCAAC	ACCGCCCGTAAACAACCGAG	GGACCAAAAGACAAAACAAC	GGTGACACTGCGCCATCACC	CTTTTAGGGGGATAGCGCTC	TGGCGGTCCATCATCGCCTT	CTTCTTCGCCAAGCCCACCA	GGTCGCCCAGTAGCCGCCAG	CCTGGTAGGGAGGGTAAAGT	TCAATGAATCTAATTCGTTT	GGGCGACTGGGATGAGTTTA	CCGCACACCAGGGACCGTAT	GAATCCTAAGTCGCGATGAG	AGGCCTATTACAGTGCCCGG	AATTGGAGGGCGTCAACGAA	CCCAGCCCTGCGATCTTGGA	AAAGTTATCTAGTTGGTATC	AGGGCGCAGCCAACCTAAAA	TCGACAGTGTGGTAAGAGAT	ACTCAAGACTAGGCTTGGCT	CCCGTATTATTTACCCGACG	CTGCAGACGCGATACCCCTC	TCAACCAGGCCTCCGCCGTG	CGTCATTTCATCTGTCTTCT	CCAGGTAGCACAGTCTAAGG	TCTCGGGGACCCACGGGTTT	ATCACCACGTGGTATAGGGC	GGAATAGCAAAGGAATGCTC	GTAACAGTTATCACACTATG	CAATTGGTTTGGTCCGATAT	GTGGTGCAGGGTCAAGATAC	CGGGCGTAAATAACACTGTG	GTGCGCACCGTTATGACCGC	TTCGAGATCCCATGACTAGG	GCACTTACACGAACAAGCAG	GCCTTCCGAGGCCAGCTCGA	ACCCTGCCCTCGAGGTGCGT	CACGTTGCACGCGGTAGCCC	TGGGGAAGTTGCTAACGGGG	TTAGGACCCTAGACCCACAT	GTTTCGTACTTTCTACGCGA	TTAAAGTCAACTGTACTGGG	GCGGACGGCCACGGATCGGT	TTCCAAAACCGGTACGGGGG	CTAGGCTGCCAAAACACGAC	AGCGCATCGACGGGTTCCTT	CTATATAATACAGCATGCAC	CAGTGGTGCATGGGTAACAT	CCCCTGCTAATCCTCAGCCC	CAAACCCCGTATGGGGGTGA	TAACACAGAAATACCTTAGC	GCTAGTAATCAGTCTGCCTA	TCCGTGCTGTGTAAAACAAA	CGAGGGTATCCGCCAAGCAT	AGTAATCATGCCCGTACGAG	CGGCGGATATGGTCCCCGTGTTCGTC
AA0122-Cb_GHgam	TGAGCTAAGAACGACTGTGC	ACTGACCGGCAGCACCCGTG	CGCGTAGCCCACACGTCAGA	CCTGCCAGGGCTAAGGAACT	GTTGCGTCTAACGAGACCCT	GCGGACATTAATCGTAATGG	CCTTCGTACCCACCAAACAA	CGCTTGTGAGGGGTGCCGCG	GCCGATTCATCTACGTCCTA	CAATTCGTCCGAGCCCATGC	GAAGAAACCGCCTCGAGCTA	GGCCCTGCGGACGTGGGCCC	AAGCCAAGCCGGGGGAAGGA	CACCAGCCCATATGAGGAAA	AGCTCGTAAGGGATCACTCC	CGTGACATGGGGGTATAATC	CGCTGGCTCCATAGTCCATG	CTCAATGGAATTATTACTCT	CCACAAAGCCGGGTGGTGGC	ACACGCAGGGGGCCCCAGAT	GGACATTTGCGGTATACCGT	CTTGGCCCTGGTGGCGCCCG	ACGGTAGCTGCCTTAGGCGG	GGAATTACTTTCGGCATTCG	CAAGTGCCGGTGAGGTGTCA	AGTCCGGTCATTATAACTGG	ACAGGGCAGGACGTTTGCGA	TTGGCGCTACCTAAGAAGAC	AGGTACAGAACATCCAGTCC	CTGCTAGGACGGGAATCCTG	GGCATCAATTACCCGCGCCA	GTAGCGACCTCATGACTCAC	GACACATTGCATGCAAGACA	TCGGGGAGGATCGTCGGGGC	TTTCCCGGCGGGCACGGAAA	TTTTCAATCGGATTAGGGGC	GGACCCTGGCAGGACCTTAA	GTGACTCCGTGCTCGGCCAC	GCCCGGGCGGTGCCCGCTCT	AAAGCACTTGGGCACCCCGT	CGGCCAACAGACGCTTGGTC	TGGCGGACTTCAGCGGGTGT	CCAGATAGAGCCCGCCGCAG	AATCATTCTACATCTAGTCG	TCCATGAACCATCACCGTTT	ACCGGGCCACCCTCCTTTCC	TAATCCAAGGGGGCGAAAAA	GGGGAAATGCTCGCATATTT	GACGTTTTGAGGTACCAATT	ACGTCCTCGGAAAAGTGATT	CGTGAAGCTCCGCGCCTTCA	GGTTTGGCCGCTCGTCTTCC	GTTCTACCGCCATCGACGGG	TGAGTTCAATAAAAAAAAAG	TCAAGAGGGTAACCCGGTAC	GGTGTTTGACGACTAAAGGT	CGCGGAAGATGATACTAAAA	TTTAGGCCGCAAGGGTCTTG	GCTCCCTCTGTGCGCGGTTT	CCCAAGGGCTAACGGCTTTC	GGGCCAGACACGGCTGCCCT	GGCTCTTTGGATCCGGTGCC	GAGCGGAAGTTTTTAAGATG	ATGGATGGAAGACTGGACAC	CATGCCTAAAGTAGTTCAGT	GCCGGTGAGGGCGCTCGTCG	CCGGGACAGAGGGAGTTAAT	TTCCCGATATGATCTCGTTA	CCAGTCCATTGTTGAATGGC	CACGTGTTACCATCTGGGGG	CAGACGAGGGACGAGAGCCT	AACCGAGTTACCATTAGCCT	AGCGGCCAACTGGAGGACCC	CGGCTTTGGGCTCGGTCAGG	GGGTCAGAGCTTGTACTCCA	CACCCACTACGTAACCCTAA	ACGACGCGCGGAACTTCACG	CTGCGGGCGTGGACAGGCCT	TCGCGAGGCCCGATGGGACT	ACATTTGACCTTCGCTCACC	CAGGATAAAGATACACACGT	ACTCGCAAATAGCGCTACGT	GCGGCACACGCGCGCCTTGA	GCGGCTAGAGGCCGTTCACC	ACCGCCCGTAAACAACCCGG	GGACCAAAAGACAAAACAAC	AGTGGCGCTGCGCCATCACC	CTTTTAGGGGGATAGCGCTA	TGGCGAACCATCACCGCCCT	CCTCTTCGCCAAGCCCACCA	GGTAGCCTAGTGGCCGCAAG	CCCGGTTAGGAAGGTGAAGT	TCAAAGAATCTAATCCGTTT	GGGCGTCTGGGATGAGTTTA	CCGCTCACCAGGGGCCGTAT	GAATCCCAAGTCGCGATGAG	AGGCCTATTACAGTGCCCGG	ACTCGGAGGGCGTCAATGAA	CCCAGCCCTGCGATCAAGGA	AAAGTTATCTAGTTGGTATC	AGGGCGCAGCCAACTCAAAA	TCGACAGTGTGGTAAGAGAT	ACTCAAAACTTTTCTTGGCT	CCCGTATCATTTACCCGACG	CTGCGGACGCGATACCCCTT	ACGGCCGGGCCTCCGCCGTG	CGTCATTTCATCTGACCCCT	CCAGGTAGTGCAGTCTAAGG	TCTCGGGGACCCACGGGTTT	ATCACCGCGTGGTATAGGAC	GGGATAGCAAAGGAATGCTC	GTATCCGTTATCACACTATC	CAATTGGTTTGACCCGATAT	GTGGTGCAAGGCCAAGTTAC	CGGGCATGAATATCACTGTG	GTGCGCGTCGTTATGACCGC	TTCGGGATCCTAATACAAGG	GCACTTACACGACGAAGCAG	GCCTCCCGAGGCCGGCTCGA	ACCCTGCCCTCGAGGTTCAT	CACGTTGCACGCGATAGCCC	TGGGGAAGTTGCTAACGGGT	TCAGGACCATTGACCCACAT	GTTTCGCACTTTCTATGCGA	TTAAAGTCACCTGTACTGGG	GCGGACGGCCGCGAATCGGC	TTCCAAAACCGGTACGGGGG	CTAGGCTGCCAGAACACGAC	GGCGCATCGACGAGTTCCTT	CTATATAATCCCGCATGCAT	CAGTGGTGCATGGGTAACAT	CCCTGGCCAACCCTCAGCAC	CAAACCCCGTATGGGAGTGA	TAACACAGAAATCCTTTAGC	GCTAGTAATCAGTCTGCCTA	TCTGTGCTGTGTAAAACAAA	CGAGGGAATCCGCCAAGCAT	AGTAATCATGCCCGTGTGAG	CGGCAGATATGGTCCCCGTGTTCGTC
AA0123-Ca_GHcol	TGGGCTGAGAACGACTGTGC	ACTGACCGGCAGCACTCGTG	CGCGTAGCCCACACACCAGA	CCTGCCAGGGCTAAGGCTCT	GTTGCATCTAACGAGACCCT	GCGGACATTAAACGTAATGG	TCTGCTTATCCACGAAACAA	CGCTTGTGAGGGGTGCCGCG	GCCGATTCATCTACAACCTA	CAATTCATCCGAGCCCATGC	GAAGAAACCGCCTCGAGCTA	GGCCCCTCGGGCGTGGGCCC	AAGCCCAGCCGGGGGAAGGA	CACCAGTCCATATGAGAAAA	AGCTCGTAAGGGCACACTCC	CGCGACATGGGGGTATAATC	TGCTGGCTCCATGGTCCATG	CTTAATAAAATTATTATGCT	CCACAAAGCCGGGTAGTGGC	ACACGCAGGGGGCCCCAGAT	GGGCAATTGCGGTATACCGT	CTTGGCCCTGGTGGCGCCCG	GTGGTAGTTGCCTTAGGCGG	GGAATTACTTTTGTCATTCG	CAAGTGCCGGTGAGGAGTCA	AGTCCAGTCATTATAACTGG	ACAGGGCAGGACGTTTGTGA	TTGGCGCTACCTAAGAAGAC	AGGTACAGAACAGCCGGTCC	TTACTAGGACGGGAATTTTG	GGCATCAATTACCCGCGCCA	GTAGCGGCATCATGACTCAC	GACACATTGCATACAAGACA	TCGGATAGGATCGTCGGGGC	TTTCCCGGCGGGTACGGAAA	TTTTCGATCGGATTAGGGGC	GGACCCTGGCAGGACCTTAG	GTGACTCCGTGCTCGGCCAC	GCCCGGGCGGTGCCCGCTTT	CAAGTGGTTGGGCTCCCCGC	CGGCCAACAAACGCTTGATC	TGGCGGGCTTCGTCGGGTGT	CCAGATAACGCGCACCGCAG	AATCATTCTCCATCTAGTCG	TCCATGAACCGTCACTGTTT	ACCGGGCCACCCTCCTTTCC	TAACCCAAGGGGGCGAAAAA	GGGGAAATGCTCGCATATTT	GACGTTTTGAGGTACTGTCT	ACGTTCTCGGAAAACAGACT	CGTGAAGCTCCGCGCCTTCA	GGTTTGGCCGCTCGTCTTCC	GTTCTACCGCTATCGGCGGG	TGAGTTCAACAGGGAAAAAG	TCAAGAGGGTAACCCGGTAC	GGTGATTGACGACTAAAGGT	TGCGCAAGATGATACTAAAA	CTTAGGCCGCAAGGGTCTTG	GCTCCCTCTGTGCGCGGTTT	CCCGGGGGCCAACGGCTTTC	GGGCCAGACACGGCTGCACT	GGCCCTTTGGATCCGATGCC	GAGCGGAAGTTTTTAAGATG	ATGGATGGAAGACTGGACGC	CACGCCTAAAGTCTTTTTGT	GCCGGTAAGGGCGCTCATCG	CCGAGACAGAGGGAGTTAAC	TTCCCGAAATGATCTCGTTT	CCAGTCCATTGGCGAGTGGC	CACGTGCTATCATCTGGGGG	CACGCCAGGGAGGGATGCCT	AACCGAGTTACCATTAGCTT	AGTGGCCAACTGGAGGACCC	CGGCTTTGGGCTCGGTCAGG	GGGCCAGAGCTTGTACTCAA	CACCCTCGACGAAACCCTAA	ACGACGCGCGGAACTTCACG	CTGCGGGCGCAGTCAGGCCT	TCGCGAGGCCCGATGGGACT	ACATTAGACCTTTGCTCGCC	CAGGATAAAGGTACACACGT	TCTCGCAAATAGCGCTACGT	GCGGCACTCGCGCGCCTTGA	GCGGACAGAGACCGTTCACC	ACCGCCCGTAAACAGCCCGG	GGACCACGAGACAAAACAAC	AGTGGCGCTGCGCCATCACC	CTTTTAGGGGGATAGCGCTC	TGGCGATCAGTCACCGCCCT	TTCCTTCGCCAAGCCCACCA	GGTAGCCTAGTAGTCGCACG	CCCGGTAGGGAGGGTGAAAT	TCGGAGAATCTAATCCGTTT	GGGCGTCTGGGATGAGTTTA	CCGCTCGCCAGGGGCCGTAT	GAATCCCAAGTCGTGATGAG	AGGCCTATTACAGTGCCCGG	ACTCGGAGGGCGTCAATGAA	CCCTACCTTGCGATCTAGGA	AAAGCTATCTAGTTGGTATC	AGGGCGCAGCCAACCTAACA	TCGACAGTGTGGCAAGAGAT	ACTCAAGACTAGGCTTGGCT	CCCGTCTTAATTACCCGACG	CTGCAAACGCGATACCCTTT	ACAACCAGGCCTTTGCCGTG	CATCATTTCATCTGACTCTC	TCAGGTAGTGCAGACTAAGG	TCTCGGGGACCCACGGGTTT	ATCACCGCGTGGTATAGGGC	GGGATAGCAAAGGAATGCTC	GTAACAGTTGTCACACTATG	CAATTGGTTTGGCCCGATAT	GTGTTGCAAGTTCAAGATAA	CGGGCATAAATAACACTGTG	GTGCGCGCTGTTATGACCGC	TTCGAGATCCCATGACTAGG	GCACTTACACGAAGAAGCAG	GCCTTCCGAGGCCAGCTCGA	TCCCTGCCCTCGAGGTGCGT	CACGTTGCACGCGATGGCCC	TGGGGAAGTTGTTGACGGGT	TTAGAACCATTGACCCACAT	GTTTCGCACTTTCTACGCGA	TTAAAGTCACCTGTACTGGG	GCGGTCGGCCGCGAATCGGC	TTCCAAAATCGGTACGGGGG	CTAGGCTGCCAAAACACGAC	GGCGCATCGACGAGTTGCTT	CTATATAAAACAGCGTGCAC	CAGTGGTGCATGGGTAGCAT	CCCTGGCCAATCCTCAGCCC	CAAACCCCGTATGGGGGTGA	TAACACAGAAAACCTTTAGC	GCTAGTAATCAGTCTGCCTA	TCCGTGCTGTGTAAAACAAA	CGAGGGTATCCGCCAAGCAT	AGTAATCATGCCCGTGCGAG	CGGCGGGTATGGTCCCCGTGTTCGTC
AA0123-Cb_GHcol	TGGGCTGAGAACGACTGTGC	ATTGACCGGCAGCACCCGTG	CGCGTAGCTCACACACCAGA	CCTGCCGGGGCTAAGGATCT	GTTGCATCTAACGAGACCCT	GCGGGCATTAATCATAATGG	TCTTCGTATCCACCAAACAA	CGCTTGTGAGGGGTGCCGCG	GCCGATTCATCTACATCCTA	CAATTCGTCCGAGCCCATGC	GAAGAAGCCGCCTCAAGCTA	GGCCCTGCGGGCGTGGGCCT	AAGCCAAGCCGGGGGAAGGA	CACCAGCCCATATGAGGAAA	AGCTCGTTAGGGATCACTCC	CATGACATGGGGGTATAATC	CGCTGACTCCGTGGTCCATG	CTCAATAAAATTATTACTCT	CCACAAAGCCGGATGGTGGC	ACACGCAGGGGGCCCCAGAT	GGACAAATGTGGTATACCGT	CTTGGCCCTGGTGGCGCCCG	GCGGTAGTTGCCTTAGGCGG	GGAATTACTTTTGTCATTCG	CAAGTGCCGGTGAGGAGTCA	AGTCCGGTCATTATAACTGG	ACAGGGTGGGACGTGTGCGA	TTAGCGCTACCTAAGAAGAC	AGGTACAGAACATCCGGTCC	CTGCTAGGACGGGAATCTTG	GGCATCAATTACCCGCGCCG	ATAGCGGCATCATGACTCAC	GACACATTGCATGCAAGACA	TCGGGTAGGATTCACGGGGC	TTTCCCGGCGAGCACGGAAA	TTTTCGATCGGATTAGGGGC	GGACCCTGGCAGGACCTTAG	GTGATTCCGTGCTCGGCCAC	GCCCGGGCGGTACCCGCCCT	AAAGTACTAAGGTACCCCGC	CGGCCAACAAACGCTTAGTC	TGGCGGACTTCGTTGGGTGT	CCAGATAACGCGCACCGCAG	AATCATTCTCCAACTAGTCA	TCCATGAACCGTCACTGTTT	ACCGGGCCACCCTCCTTTCC	TAATCCAAGGGGGCGTAAAA	GGGGAAATGCTCGCATATTT	GATGTTTTGAGGTACCAATT	ACGTTCCCGGAAAAGTGACT	CGTGAAGCTCCGCGCCTTCA	GGTTTGGCCGCTCGACTTCC	GTTCTACCGCTATCGGCGGG	TGAGTACAATTAAAAAAAAG	TCAAGAGGGTAACCCGGTAC	GGTGTTTGACGACAAAAGGT	TGCGGAAGATGATACTAAAA	TTTAGGCTTCAAGGGTCCTG	TCTCCCTCTGTGCGCGGTGC	CTCAGGGGCTAACGGCTTGC	GAGTCAGACACGGCTGCCCT	GGCTCTTCGGATCCGGTGCC	GAGCGGACGTTTTTAAGATG	ATGGAGGGAGGACTGGACAC	CATGCCTAAAGTCTTTCAGT	GCCGGTGAGGGCGCTCGTCG	CCGGGACAGAGGGAGTTAAT	TTCCCGAAATGATCTCGTTA	CCAGTCCATTGTTGAATGGC	CATGTGCTATCATCTGGGGG	CACGCGAGGGACGGATGCCT	AACCGAGTTACCATTAGCCT	AGCGGCCAACTGGAGATCCC	CGGCTTTGGGCTCGATCAGG	GGGCCAGAGCTTGTACTCAA	CACCCACGACGAAACCCTAA	ACGACGCGCGGAACTTCACG	CTGCGGACGCGGACAGGCCT	TCGCGAGGCTCGATGGGACT	ACATGAGACCTTCGTATACC	CAGGACAAAGACACACACGT	TCTCGCAAATAGCGCCACGT	GCGGCACTCGCGCGCCTTAA	GCGGACAGGGGCCGTTCACC	ACCGCCCGTAAACAACCGGG	GGACCAAAAGACATAACAAC	AGTGGCGCCGCGCCATCACC	CTTTTAGGGGGATAGCGCTC	TGGCGATCCATCACCGCCCT	CTCCTTCGCCAAGCCCACCA	GGTAGCCTAGTAGCCGCCAG	CCCGGTAGGGAGGGTGTCGT	TCGAAGAATCTAATCCGTTT	GGGCGTCCGGGATGAGTTTA	CCGCTCGCCAGGGACCGTAT	GAATCCTAAGTCGCGATGAA	AGGCATATTACAGTGCTCGG	ACTCGGAGGGCGTCAATGGA	CCCAGCCCTGCGATCTTGGA	AAAGTTATCTAGTTGGTATC	AGGGCGCAGCCAACCTAAAA	TCAACAGTGTGGTAGGAGAT	ACTCAGGACTAGGCTTGGCT	TCCGTATTATTTACCCGACG	CTGCGGACACGGTACCTTTC	TCAACCAGGCCTCCGCCGTG	CGTCATTTCATCTGACTCTT	TCAGGTAGTGCAGACTAGGG	TCTCGGGGACTCACGGGTGT	ATCACCGCGTGGTATAGGGC	GGGATAGCAAAGGAATGCTC	GTATCAGTTATCACACTATG	CAACTGGTTTGGCCCGATAG	GTAGTGAAGGGCCAAGATAA	CGGGCATGAATATCAGTGTG	GTGCGCGCCGTTATGACCGC	TTCGAAATCCCATTACTAGG	GCACTTACACGAACAAGCAG	GCCTCCCGAGGCCAGCTCGA	ACCCTGCCCTCGAGATGCGT	CACGTTGCACGCGGTGGCCC	TGGGGAAATTGCTAACGGGT	TCAGAACCATTGACCCACGT	GTTTCGCACTTTCTACGCTT	TTAAAGTCAACTGTACTGGG	GCGGACGGCCGCGAATCGGC	TTCCAAAATCGGTACAGGGG	CTAGGCTGCCAAGACACGAC	GGCGCATCGACGGGTTCCTT	CTATATAATCCCGCATGCAC	CAGTGGTACATGGGTAATAT	CCCCTGCTAATCCTCAGCCC	CAAACCCCGTATGGGGGTGA	TAACACAGAAATACCTTAGC	GCTAGTAATCTGTTTGCCTA	TCTGTGCTGTGGAAAACAAA	CGAGGGTATCCGCCAAGCAT	AGTAATCATGCCCGTGCGAG	CGGCGGGTATGGTCCCCGTGTTCGTC
AA0124-Ca_GHcol	TGGGCTGAGAACGACTGTGC	ACTGGCCGGCAGCACCCGTG	CGCGTAGCCCACACACCAGA	CCTGCCAGGGCTGAGGATCT	GTTGCGTCTAACGAGACCCT	GCAGACATTAATCATAATGG	TCTGCTTATCCACGAAACAA	CGCTTGTGAGGGGTGCCGCG	GCCGATTCATCTACGTCCTA	CAATTCATCCGAGCCCATGC	GAAGAAACCGCCTCGAGCTA	GGCCCCTCGGGCGTGGGCCC	AAGCCAAGCCGGGGGAAGGA	CACCAGTCCATATGAGGAAA	AGCTCGTAAGGGATCACTCC	CGCGACATGGGGGTATAATC	CGCTGGCTCCATGGTCCATG	CTCAATAAAATTATTATGCT	GCAAAAAGCCGGGTGGTGGC	ACACGCAGGGGGCCCCAGAT	AGGCATTTGCGGTATACCGT	CTTGGCCCTGGTGGCGCCCG	GCGGTAGTTGCCTTAGGCGG	GGAATTACGTTTGTCATTCG	CAAGTGCCGGTGAGGTGTCA	AGTCCGGTCATTATAACTGG	ACAGGGCGGGACGTGTGCGA	TTGGCGCAACCTAAGAAGAC	AGGTACAGAACAGCAGGTTC	CTGCTAGGACGGGAATCTTG	GGCATCAATTACCCGCGCCG	GTAGCGGCATCATGACTCAC	GACACATTGCATACAAGACA	TCGGGGAGGATCGTCGGGGC	TTTCCCGGCGGGCACGGAAA	TTTTCAATCGGATTAGGGGC	GGACCCTGGCAGGACCTTAG	GTGATTCCGTGCTCGGCCAC	GCCCGGGCGGTGCCCACTTT	ACAGTACTAGGGCACCCCGC	CGGCCAACAGACGCTTGGTC	TGGCGGACTTCGTTGGGTGT	CCAAATAGAGCGCACCGCAG	AATCATTTCCCAACTAGTCG	TCCATGAACCGTCACTGTTT	ACCGGGCCACTCTCCTTTCC	TAATCAAAGGGGGCGTAAAA	GGGGAAATGCTCGCATATTT	GTCGTTTTGAGGTATCAACT	ACGTTCTCGGAAAAGTGATT	CGTGAAGCTCCGCGCCTTTA	GGTTTGGCCGCTCGACTTCC	GTTCTACCGCCATCGGCGGG	TGAGTTCAATAGGGAAAAAG	TCAAGAGGGTAACCCGGTAC	AGTGATTGACGAAAAAAGGT	CGCGCAAGATGAAACTAAAA	TTTAGGCCGCAAGGGTCTTG	GCTCCCTCTGTGCGCGGTGC	CCCAGGGGCTAACGGCTTGC	GGGCCAGACACGGCTGCACT	GGCTCCTTGAATCCGGTGCC	GAGCGGAAGTTTTTAAGATG	ATGGATGGAAGACTGGACGC	CATGCCTAGAGTCTTTCTGT	GCCGGTGAGCGCGCTCATCG	CCGGGACAGAGGGAGTTAAT	TACCCGAAATGATCTCGTTT	CCGGTCCATTGTTGAATGGC	TACGAATTACCATCTGGGGG	CACACCAGGGAGGGATGCCT	AACCGAGTTACCATTAGCCT	AGTGGCCAACTGGAGGACCC	CGGCTTTGGGCTCGGTTAGG	GGGCCAGAGCTTGTACTCAA	CACCCACGACGTAACCCTAA	ACGACGCGCGGAACTTCACG	CTGCGGGCGCGGACAGGCCT	TCGCGAGGCCCGATGGGACT	ACAATAGACCTTCGCTCGCC	CAGGATAAAGATCTACACGT	TCTCGCAAATAGCGCTACGT	GCGGCAGACGTGCGCCTTAA	GCGGACAGAGGCCGTTCACC	ACCGCCCGTAAACAACCCGG	GGACCAAAAGACAAAACAAC	GGTTGCGCTGCGCCATCACC	CTTTTGGGGGGATAGCGCTA	TAGCGATCCATCACCGCCCT	CTTCCTCGCCAAGCCCACCA	GGTAGCCCAGTAGCCGCAAG	CCCGGTAGAGAGGGTGAAAT	TCGAAGACTCTAATCCGTTT	GGGCGACTGAGATGATTTTA	CCGCTCGCCAGGGACCGTAT	GAATCCTAAGTCGCGATGAA	AGGCATATTACAGTGCCCGG	ACTCGGAGGGCGTCAATGGT	CCCAGCCCTGCGATCAAGGA	AAAGTTATCTAGTTGGTATC	AGGGCGCAGCCAACCTAAAA	TCAACAGTGTAGTAAGAGAT	ACTCAAGACTAGGCTCGGCT	CCCGTATTATTTACCCGACG	CTGCGGATGCGATACCCCTT	ACGGCCAGGCCTCCGCCGTG	CGTCACTTCATCTATCCTCT	CCAGGCGGCGCAGACTAAGG	TCTCGGGGCCCCACTGATGT	ATCACCGCGTGGTATAGGAC	GGGATAGCAAAGGAATGCTC	GTAACAGTTGTCACACTATG	CAATTGGTTTGGCCCGATAT	GTGGTGCAAGGTCAAGATAA	CGGGCATAAATAACACTGTG	GTGCGCGCCGTTATGACCGC	TTCGAAATCCCATTACTAGG	GCACTTACACGAACAAGCAG	GCCTTCCGAGGCCGGCTCGA	TCCCTGCCCTCGAGGTGCGT	CACGTTGCACGCGGTAGCCC	TGGGGAAGTTGCTAACGGGT	TCAGGACTATAAACCCACAT	GTTTCGCACTTTCTATGCGA	TTAAAGTCAAGTGTACTGGG	GCGGACGGCCGCGGAACTGC	TTCCAAAATCGGTACAGGGG	CTAGGCTGCCAAGACACGAC	GGCGCATCGACGAGTTGCTT	CTATATAATACAGCATGCAC	CAGTGGTGCATGGGTAACAT	CCCCTGCTAATCCTCAGCCC	CAAACCCCGTATGGGGGTGA	TAACACAGAAAACCTTTAAC	GCTAGTAATCAGTCTGCCTA	ACTGTGCTGTGTAAAACAGA	CGAGGGTATCCGCCAAGCAT	AGTAATCGTGCCCGTGTGAG	CGGCGGAAATGGTCCCCGTGTTCGTC
AA0124-Cb_GHcol	TGGGTTGTGAACGACTGTGC	ACTGACCGGCAGCACCCGTG	CGCGTAGCCCACACATCAGA	CCTGCCAGGGCTAAGGATCT	GTTGTATCTAACGGGACCCT	GCGGACATTAATCATAATGG	TCTGTGTATCCACGAAACAA	CGCTTGTGAGGGGTGCCGCG	GCCGATTCATCTACGTCCTA	CAATGCATCCGAGCCCATGC	GAAGAAACCGCCTCGAGCTA	GGCCCTGCGGGCGTGGGCCT	ACGCCAAGCCGGGGGAAGGA	CACCAGCCCATATGAGGAAA	AGCTCGTAAGGGATCACTCC	CGTGACATGGGGGTATAATC	TGCTGGCTCCATGGTCCATG	CTCAATGGTATTATTACTCT	CCACAAAGCCGGGTGGTGGC	ACACGCAGGGAGCCCCAGAT	GGGCAATTGCGGTATACCGT	CTTGGCCCTGGTGACGCCCG	GCGGTAGTTGCTTTAGGCGG	GGAATTACTTTTGTCATTCG	CAAGTGCCGGTGAGGAGTCA	AGTCCGATCATTATAACTGG	ACAGGGCGGGACGTTTGCGA	TTGGCGCTACCTAAGATGAC	AGGTACAGAACAGTCGGTCC	CTGCTAGGACGGGAATCCTG	GGCATCAATTACCCGCGCCA	GTAGCGGCATCATGACTCAC	GACACATAGCATGCAAGACA	TCGGGTAAGATTCACGGGGC	TTTCCCGGCGAGCACGGAAA	TTTTCGATCGGATTAGGGGC	GGACCCTGGCAGGACCTTAG	GTGACTCCGTGCTCGGCCAC	GCCCGGGCGGCGCCCGCTTT	AAAGTGGTTGGGCTCCCCGC	CGGCCAACAGACGCTTGGTC	TGGCGGGCTTCGTCGGGTAT	CCAAATAGCGGCCACCGCAG	AATCATTCCCCAACTAGTCG	TCCATGAACCGTCACTGTTT	ACCGGGCCACCCTCCTTTCC	AAATCAAAGGGGGCGTAAAA	GGGTGAATGCTCGCATACTT	GACGTTTTGAGGTACCAATT	ACGTTATCGGAAACGTGACT	CGTGAAGCTCCGCGCCTTCA	GGTTTGGCCGCTCGTCTTCC	ATTCTACCGCTATCGGCGGG	TGAGTTCAATAAAAAAAAAG	TCAAGAGGGTAACCCGGTAC	GGTGTTTGACGACAAAAGGT	CGCGGAAGAGGATACTATAA	TTTAGGCCGCCAGGGTCTTG	GCTCCCTCTGTGCGCGGTTT	CCCGGGGGCTAACGGCTTTC	GGGCCAGACACGGCTGTAGT	GGCTCTTTGGATCCGGTGCC	GAGCGGAAGTTTTTAAGATG	ATGGATGGAAGACTGGACGC	CATGCCTAGAGTCTTTCAGT	GCCGGTGAGGGCGCTCGTCG	ACGGGACAGGGGGAGGTAAT	TTCCCGAAATGATCACGTTA	CCAGTCCATTGTTGAAGGGC	CACGTGTTACCATCTGGGGG	CACACCAGGGTGGGATGCCT	AAACGAGTTACCATTAGCCT	AGTAGCCAACTGGAGGACCC	CGGTTTTGGGCTTGGTCAGG	GGGTCAGAGCTTGTACTCAA	CACCCTCTACGTAACCCTAA	ACGACGCGCGGAACTTCACG	CTGCGAGCGCGGACAGGCCT	TCGCGAGGCCCGATGGGACT	ACATTAGACCTTCGCATACC	CAGGGTAAAGACACACACGT	TCTCGCAAATAGCGCTACGT	GCGGCACTCGCGCGCCTTGA	GCGGACAGGGGACGTTCAAC	ACCGCCCGTAAACAACCGAG	GGACCAAAAGACATAACAAC	GGTGGCGCCGCGCCTTCACC	CTCTTAGGGGGATAGCGCTA	TAGCGGTCCATCACCGCCCT	CTCCTTCGCCAAGCCCACCA	GGTAGCCCAGTAGCCGCCAG	CCTGGTAGGGAGGGTGTCAT	TCGAAGAATCTTATCCATTT	GGGCGTCTGGGATGAGTTTA	CCGCTCACCAGGGGCCGTAC	ATTTCCTAAGTTGCGATGAA	AGGCCTATTACAGTGCTCGG	AATCGGAGGGCGTCAACGAT	CCCAGCCCTGCGATCTAGGA	AAAGTTATCTAGTTGGTATC	AGGGCGCAGCCAACCTAAAA	TCGACAGTGTGGTAAGAGAT	ACTCAAGAATAGGCTTGGCT	CCCGTATTGTTTACTTGACG	CTGCAGACACGGTACCCCTT	ACGGCCGGGCCTCCGCCGTG	CGTCATTTCATCTGTCCTCT	CCAGGCGGCGCAGACTAAGG	TCTCGGGGACCCGCGGGTGT	ATCACCGCGTGGTATAAGGC	GGGATAGCAAAGGAATGCTC	GTAAAAGTTATCACATTATG	CAACTGGTTTGGCCCGATAG	GTAGTGCAAGGCCAAGATAA	CGGGCATGAATATCGGTGTG	GTGCGCGCCGTTATGACCGC	TTCGAGATCCCAATACTAGG	GCACTTACACGAACAAGCAG	GCCCCCCGAGGCCAGCTCGA	ACCCTGCCCTCGAGGTGCGT	CACGTTGCACGCGATAGCCC	TGGAGAAATTGCTAACGGGT	TCAGGACCATTGACCCACAT	GTTTCGCACTTTCTACGCTT	TTATAGTAACCTGTACTGGG	GTGGACGGCCGCGGATCGGC	TTCCAAAACCGGTATAGGGG	ATAGGCTGCCAAAACACGAC	GGCGCATCGACGAGTTGCTT	CTTTATAATACAGCATGCAC	CAGGGGTGCATGGGTAACAT	CCCTGGCCAATCCTCAGCCC	CAAACCCCGTATGGGAGTGA	TAACACAGAAATACCTTAGC	GCTAGTAATCAGTTTGCCTA	TCCGTGCTGTGTAAAACAAA	CGAGGGTATCCGCCAAGCAT	AGTAATCATGCCCGTGCGAG	CGACGGGTATGGTCCCCGTGATCGTC
AA0125-Ca_GHcol	TGGGCTGAGAACGACTGTGC	ACTAACCGGCAGCACTCGTG	CGCGTAGCCCACACACCAGA	CCTGCCAGGGCTGAGGATCT	GTTGCATCTAACGGGACCCT	GCAGACATTAAACGTAATGG	CCTTTGTATCCACGAAATAT	CGCTTGTGAGGGGTGCCGCG	GCCGATTCATCTACGTCCCA	CAATTCGTCCGAGCCCATGC	GAAGAAACCGCCTCGAGCTA	GGCCCTGCGGGCGTGGGCCT	AAGCCAAGCCGAGGGAAGGA	CACCAGCCCATATGAGGAAA	AGCTCGTAAGGGATCACACC	CGTGACATGGGGGCATAATC	TGCTGGCTCCGTGGTCCATG	CTCAATAAAATTATTACTCT	CCAAAAAGCCGGGTGGTGGC	ACACGCAGGGGGCCCCAGAT	GGACAATTGCGGTATACCGT	CTTGGCCCTGGTGACGCCCG	GCGGTAGTTGCCTTAGGCGG	GGAATTGCGTTTGTCATCCG	CAAGTGCCGGTGAGGAGTCA	AATCCGGTCATTATAACTGG	ACAGGGTGGGACGTGTGCGA	TTGGCGCTACCTAAGAAGAC	AGGTACAGAACATCCGGTCC	CTGCTAGAACAGGAATCCTG	GGCATCAATTACCCGCGCCG	GTAGCGGCATCATGACTCAC	GACACATTGCATACAAGACA	TCGGGGAGGATCGTCGGGGC	TTTCCCGGCGGGCACGGAAA	TTTTCAATCGGATTAGGGGC	GGACCCTGGCAGGACCTTAG	GTGACTCCGTGCTCGGCCAC	GCCCGGGCGGTGCCCGCTCT	AAAGTGGTTGGGCTCCCCGC	CGGCCAACAGACGCTTGGTC	TGGCGGACTACGTTGGGTGT	CCAGATAGCGCGCACCGCAG	AATCATTCCCCATCTAGTCG	TCCATGAACCGTCACTGTTT	ACTGGGCCATCCTCCTTTCC	TAACCCAAGGGGGCGTAAAA	GGGTAAATGCTCGCATATTT	GACGTTTTGAGGTATCGTTT	ACGTTCTCGGAAAAGTAACT	CGTGAAGCTCCGCGCCTTCA	GGTTTGGCCGCTCGTCTTCC	GTTCTACCGCCATCGGCGGG	TGAGTTCAATAGGGAAAAAG	TCAAGAGGGTAACCCGGTAC	GGTGATTGACGACTAAAGGT	CGCGGAAGATGAAACTAAAA	TTTAGGCCGCAAGGGTCTTG	GCTCCCTCTGTGCGCGATTT	CCCGGGGGCTAACGGCTTTC	GGGCCAGTCACGGCTGCACT	GACTCTTTGGATCCGGTGCC	GAGCGGAAGTTTTTAAGATG	ATGGATGGAAGACTGGACAC	CACGCCTAGAGTCTTTCTGT	GCCGGTGAGGGCGCTCGTCG	ACGGGATAGAGGAAGTTAAC	TTCCCGAAATGATCTCGTTA	CCGGTCCATTGTTGAATGGC	CACGTGTTATCATCTGGGGG	CACACGAGGGTCGGATGCCT	TACCGAGTTACCATTAGCCT	AGTAGCCAACTGGAGATCCC	CGGCTTTGGGCTCGGTTAGG	GGGCCAGAGCTTGGACTCAA	CACCCACGACGAAACCCTAA	ACGACGCGCGGAACTTCACG	CTGCGGGCGCGGACAGGCCT	TCGCGATGCTCGATGGGACT	ACATTAGACCTTCGTATACC	AAGGGTAAAGATACACACGT	TCTCGCAAATAGCGCTACGT	GCGGCACTCGCGCGCCTTGA	GCGGCTGGGGACCGTTCACC	ACCGCCCGTAAACAACGGGG	GGACCAAAAGACATAACAAC	AGTGGCGCCGCGCCATCACC	CTTTTAGGGGGATAGCGCTC	TGGCGATCCATCACCGCCCT	CTCCTTCGCCAAGCCCACCA	GGTAGCCCAGTAGTCGCCAG	CCTGGTAGGGAGGGTGAAGT	TCGATGAATCTAATCCGTTT	GGGCGTCTGGGATGAGTTTA	CCGCTCACCAGGGACCGTAT	GAATCCTAAGTCGTGACGAG	AGGCCTATTACAGTGTCCGG	ACTCGGAGGGCGTCAACGAT	CCCAGCCCTGCGATCTTGGA	AAAGTTATCTAGTTGGTATC	AGGACACAGCCAACTCAAAA	TCGACAGTGTGGTAAGAGAT	ACTCAAGACTAGGCTCGGCT	CCCGTATTATTTACCCGACG	CCGCGGATGCGATACCTTTT	ACGGCCGGGCCTTCGCCGTG	CGTCATTTCATCTGTCCTCT	CCAGGCGGCGCAGACTAAGG	TCTCGGGGACCCACGGGTGT	ATCACCGCGTGGTATAGGGC	GGGATAGCAAAGGAATGCTC	GTAACAGTTATCACACTCTG	CAATTGGTTTGGCCCTATAT	GTGTTGAAAGGTCAAGATAC	CGGGCATGAATATCGGTGTG	GTGCGCGCCGTTATGTCCGC	TTCGAAATCCCATTACTAGG	GCACTTACACGAAGAAGCAG	GCCTTCCGAGGCCAGCTCGA	ACCTAGCCCTCGAGGTGCGT	CACGTTGCACGCGGTGGCCC	TGGGCAAGTTGCTAACGGGT	TCAGGACCATTGACCCACGT	GTTTCGCACTTTCTACGCGA	TTAAAGTCAACTGTACTGGG	GCGGTCGGCCGCGAATCGGC	TTCCAAAACCGGTACGGGGG	CTAGGCTGCCAAAACACGAC	GGCGCATCGACGAGTTGCTT	CTATATAATACAGCATGCAC	CTGGGGTGCATGGATAGCAT	CTCTGGCCAATCCTCAGCCC	CAAACCCCGTATGGGAGTGA	TAACACAGAAAACCTTTAGC	GCTAGTAATCAGTCTGCCTA	TCTGTGCTGTGGAAAACAAC	CGCGGGTATCCGCCAAGCAT	AGTAATCATGCCCGTGTGAG	CGGCGGATATGGTCCCCGCGTTCGTC
AA0125-Cb_GHcol	TGGGCTGTGAACGACTGTGC	ACTGACCGACAGCACCCGTG	CGCGTAGCCCACACATCAGA	CCTGCCAGGGCTAAGGATCT	GTTGCGTCTAACGAGACCCT	GTGGACATTAATCATAATGG	CCTTTGTATCCACGAAACAA	CGCTTGTGAGGAGTGCCGCG	GCCGATTCATCTATATCCTA	CAGTTCATCCGAGCCCATGC	GAAGAAACCGCCTCGAGCTA	GGCCCCTCGGGCGTGGGCCT	ACGCCAAGCCGGGGGAAGGA	CACCAGCCTATATGAGGAAA	AGCTCGTAAGGGATCACTCC	CGTGACATGGGGATATAATC	TGCTGGCTCCATAGTCCATG	CTCAATAAAATTATTACTCT	CCACAAAGCCGGGTGGTGGC	ACACGCAGGGGGCCCCAGAT	AGGCAATTGCGGTATACCGT	CTTGGCCCTGGTGGCGCCCG	ACGGTAGTTGTCTTAGGCGG	GGAATTACTTTTGTCATTCG	CAAGTGCCGGTGAGGAGTCA	AGTCCGGTCATTATAACTGG	ACAGGGCGGGACGTGTGCGA	TTGGCGCTACCTAAGAAGAC	AGGTACAGAACATCAGGTTC	CTGCTAGGACGGGAATCCTG	GGCATCAATTACCCGCGCCG	GTAGCGGCATCATGACTCAC	GACACATTGCATACAAGACA	TCGGGTAGGATTGTCGAGGC	TTTCCCGGCGAGCATGGAAA	TTTTCAATCGGATTAGGGGC	GGACCCTGGCAGGACCTTAG	GTGATTCCGTGTTCGGCCAC	GCCCGGGCGGTGCCCACCCT	AAAGTGGTTGGGCTCCCCAC	CGGCCAACAGACGCTTAGTC	TGGCGGACTACGTTGGGTGT	CCAGATAACGCCCACCGCAG	AATCATTTCCCAACTAGTCG	TCCATGAATAGTCACTGTTT	ACCGGGCCACCCTCCTTTCC	TAACCAATAGGGGCGAAAAA	AGGGAAATGCTCGCGTATTT	GACGTTTTGAGGTACCAATT	ACGTTATCGGAAAAGTGATT	CGTGAAGCTCCGCGCCTTCA	GGTTTGGCCGCTCGTCTTCC	GTTCTACCGCCATTGATGGG	TGAGTTCAATAAAAAAAAAG	TCAAGAGGGTAACCCGGTAC	GGTGTTTGACGACTAAAGGT	CGCGCAAGATGAAACTATAA	TTTAGGCCGCAAGGGTCTCG	GCTCCCTCTGTGCGCGGTTT	CCCGGGGGCTAACGGCTTGC	GGGCCAGACACGACTGCACT	GGCTCTTTGAATCCGGTGCC	GAGCGGAAGTTTTTAGGATG	ATGGAGGGAAGACTGGACGC	CACGCCTAAAGTCTTTCAGT	GCCGGTGAGGGCGCTCGTCG	ACGGGATAGAGGGAGGTAAT	TTCCCGAAATGATCACGTTA	CCAGTCCATTGTTGAATGGC	CACGTGCTATCATCTGGGGG	CACGCGAGGGTGGGATGCCT	TACCGAGTTAGCATTAGCCT	AATGGCCAACTAGAGGACCC	CGACTTTGGGCTCGGTCAGG	GGGCCAGAGCTTGTACTCCA	CACCCACTACGTAACCCTAA	ACGACGCGCGGAACTTCACG	CTGCGGGCACGGACAGGCCT	TCGCGAGGCCCGATGGGACT	ACATTAGACCTTCGTTCACC	CAGGACAAAGACACACACGT	TCTCGCAAATAGCGCCACGT	GCGGCACTCGCGCGCCTTAA	GCGGACAGGGGCCGTTCACC	GCCGCTCGTAAACAACCGAG	GGACCAAAAGACAAAACAAC	AGTGGCGCCGCGCCATCACC	CTTTTAGGGGGATAGCGCTC	TAGCGATCCGTCACCGCCCT	CTTCTTCGCCAAGCCTACGA	GGTCGCCTAGTAGCCGCACG	CCCGGTAGGGAGGGTGAAGT	TCAGTGAATCTAATCCGTTT	GGGCGACTGGGATGATTTTA	CCGCACGCCAGGGGCCGTAC	ATTTCCCAAGTCGCGATGAG	AGGCCTATTACAGTGCCCGG	AATCGGGGAGCGTCAACGAT	CCCAGCCCTACGATCTTGGA	AAAGTTATCTAGTTGGTATC	AGGGCGCAGCCAACCTAAAA	TCGACAGGGTGGTAAGAGAT	ACTCAGGACTAGGCTTGGCT	CCCGTATTATTTACCCAACG	CTGCAGACACGGTACCCTTC	TCAACCAGGCCTCCGCCGTG	CATCATTTCATCTGTCCTCT	CCAGGCGGCGCAGACTAAGG	TCTCGGGGACCCACGGGTTT	ATCACCGCGTGGTATAGGGC	GGGATAGCAAAGGAATGCTC	GTATCCGTTATCACACTATC	CAATTGGTTTAGCACGATAG	GTGGCGCAAGGCCAAGATAA	CGGGCAGGAATATCGGTGTG	GTGCGCACCGTTGTGACCGC	TTCGGGATCCCATTACAAGG	GCACTTACACGAACAAACAG	GCCTTCCGAGGCCAGCTCGA	ACCCTGCCCTCGAGGTGCGT	CACGTTGCACGCGATAGCCC	TGGGGAAATTGCTGACGGGT	TTAGGACCCTAGACCCACAT	GTTTCGCACTTTCTACGCGA	TTTAAGTCACGTGTACTGGG	GCGGACAGCCGCGAATCGGC	TTCCAAAACCGGTACGGGGG	CTAGGCTGCCAGAACACGAC	GGCGCATCGACGGGTTCCTT	CTATATAATACAGCATGCAC	CAGTGGTGCATGGGTAACAT	CCCTTGCTAATCCTCAGCCC	CAAACCCCGTATGGGAGTGA	TGACACAGAAATACCTTAGC	GCTAGTAATCAGTCTGCCTA	TCTGTGCTGTGTAAAACAAA	CGAGGGTATCCGCCAAGCAT	AGTAATCATGCCCGTGTGAG	CGGCGGGTATGGTCCCCGTGTTCGTC
AA0127-Ca_GHcol	TGGGCTAAGAACGACTGTGC	ACTGACCGGCAGCACCCGTG	CGCGTAGCCCACACACCAGA	CCTGCCAGGGCTAAGGATCT	GTTGCATCTAACGAGACCCT	GCGGACATTAATCATAATGG	TCTGCTTATCCACGATACAA	CGCTTGTGAGGGGTGCCGCG	GCCGATTCATCTACAACCTA	CAATTCATCCGAGCCCATGC	GAAGAAACCGCCTCGACCTA	TGCCCCTCGGGCGTGGGTCT	ACGCCAAGCCGGGGGAAGGA	CACCAGCCCATATGAGGAAA	AGCTCGTAAGGGATCACTCC	CGCGACATGGGGGTATAATC	CGCTGGCCCCATGGTCCATG	CTCAATGGAATTATTACTCT	CCACGAAGCCGGGTGGTGGC	ACACGCAGGGGGCCCCAGAT	AGGCAAATGTGGTATACCGT	CTTGGCCCTGATGGCGCCCG	GTGGTAGTTGCCCTAGGTGA	GGAATTACTTGTGTCATTTG	TAAGTGCCGGTGAGGAGTCA	AGTCCGGTCATTATAACTGG	ACAGGGCGGGACGTGTGTGA	TTGGCGCTACCTAAGAAGAC	AGGTACAGAACATCCAGTCC	CAGCTAGGACGGGAATCCTG	GGCATCAATTACCCGCGCCG	GTAGCGGCATCATGACTCAC	GACACATTGCATACAAGACA	TCGGGTAGGATTCTCGGGGC	TTTCCCGGCGGGCACGGATA	TTTTCGATCGGATTAGGGGC	GGACCCTGGCAGGACCTTAG	GTGATTCCGTGTTCGACCAC	GCCCGGGCGGTGCCCGCTTT	ACAGTACTAGGGCACCCCGC	CGGCCAACAGACGCTTGGTC	TGGCGGACTTCGTTGGGTGT	CCAGATAAAGCGCACCGCAG	AATCATTCTCCATCTAGTCG	TCCATGAACCGTCACTGTTT	ACTGGGCCACCCTCCTTTCC	TAATCAAAGGGGGCGTAAAA	GGGGAAATGCTCGCATATTT	GACGTTTTGAGATACCAATT	ACGTTCTCGGAAAAGTGACT	CGTGAAGCTCCGCGCCTTCA	GGTTTGGCGGCTCGTCTTCC	GTTCTACCGCTATCGGCGGG	TGAGTTCAATAGGGAAAAAG	CCAAGAGGGTAACCCGGTAC	GGTGATTGACGACTAAAGGT	CGCGGAAGATTATACTAAAT	TTTAGGCCGCAAGGGTCTTG	GCTTCCTCTGTGCGCGGTGC	CCCGGGGGCTAACGGCTTTC	GGGCCAGACACGGCTGTACT	GGCCCTTTGGATCCGGTGCC	GAGCGGAAGTTTTTAAGATG	ATGGAGGGAAGACTGGACGC	CATGCCTAAAGTCTTTCAGT	GCCGGTGAGGGCGATCGTCG	ACGGGACAGGGGGAGGTAAT	TTCCCGAAATGATCACGTTA	CCAGTCCATTGTTGAATGGC	CACGTGTTACCATCTGGGGG	CACGCGAGGGAGGAGTGCCT	AACCGAGTTACCATTAGCCT	AGTGGCCAACTGGAAGACCC	CGGTTTTGGGCTCGGTCAGG	GGGCCAGAGCTTGTACTCAA	CACCCTCTACGAAACCCTAA	ACGACGCGCGGAACTTCACG	CTGCGGGCGCGGACAGGCCT	TCGCGAGGCCCGATGGGACC	ACATTAGACCTTCGCTCGCC	CAGGATAAAGATACACACGT	TCTCGCAAATAGCGCCACGT	GCGGCAGACGCGCGCCTTGA	GCGGACGGGGGCCGTTCACC	ACCGCCCGTAAACAACCGGG	GGACCAAAAGATAAAACAAC	AGTGGCGCCGCGCCATCACC	CTTTTAGGGGGATAGCGCTA	TGGCGATCCGTCGCCGCCCT	TTCCCTCGCCAAGCCCACCA	GGTAGCCTAGTAGCCGCACG	CCCGGTAGGACGGGTGAAAT	TCGGTGAATCTAATCCGGTT	GGGCGACTGGGATGAGTTTA	CCGCTCGCCAGGGGCCGTAT	GAATCCCAAATCGCGACGAG	AGGCCTATTACAGTGCTCGG	ACTCGGAGGGCGTCAACAAT	CCCAGCCTTGCGATCTTGGA	AAAGCTATCTAGATGGTATC	AGGGCACAGCCAACTCAAAA	TCGACAGGGTGGTAGGAGAT	ACTCAAGACTAGGCTTGGCT	CCCGTATTATTTACCCAACG	CTGCGGACGCGATACCCTTC	TCAACCGGGCCTTCGCCGTG	CATCATTACATCTGTCCCCT	CCAGGCGGCGCAGACTAAGG	TCTCGGGGACCCGCGGGTTA	ATCACCGCGTGGTATAGGGC	GGGATAGTAATGGAATACTC	GTATCAGTTATCACACTATC	CAATTGGTTTAGCCCGATAT	GTGGTGCAAGGTCAAGACAA	CGGGCAGGAATATCGGTGTG	GTGCGCACCGTTATGACCGC	TTCGAAATCCCATGACTAGG	GCACTTACACGAACGAGCAG	GCCTTCCGAGGCCAGCTCGA	ACCCTGCCCTCGAGGTGCGT	CACGTTGCACGCGATAGCCC	TGGAGAAATTGCTAACGGGT	TCAGGACCATAGACCCACAT	GTTTCGCACTTTCTACGCGA	TTAAAGTCAAGTGTACTGGG	GCGGACGGCCGCGGATCGGC	TTCCAAAACCGGTACAGGGG	CTAGGCTGCCAGAACACGAC	GGCGTATCGATGAGTTCCTT	CTATATTATACAGCAAGCAC	CAATGGTGCTTGGGTAACAT	CCCTGGCTAATGCTCAGCCC	CAAACCCCGTATGGGAGTGA	TAACACAAAAATCCCTTAGC	GCTAGTAATCAGTCAGCCTA	TCTGTGCTGTGTAAACCAAA	CGAGGGTATCCGCCAAGCAT	AGTAATCATGCCCGTGCGAG	CGGCGGGTATGGTCCCCGTGTTCGTC
AA0127-Cb_GHcol	TGGGCTGAGAACGACTGTGC	ACTGACCGGCAGCACCCGTG	CGCGTAGCCCACACGTTAGA	CCTGCCAGGGCTAAGGATCT	GTTGCATCTAACGAGACCCT	GCGGGCATTAATCATAATGG	TCTTCTTATCCACGAAACAA	CGCTTGTGAGGGGTGCCGCG	GCCGATTCATCTACGTCCTA	CAATTCGTCCGAGCCCATGC	GAAGAAACCGCCTCGAGCTA	GGCCCCTCGGGCGTGGGCCT	ACGCCAAGCTGGGGGAAGGA	CACCAGCCCATATGAGGAAA	AGCTCGTAAGGGATCACTCC	CGTGACATGGGGGTATAATC	TGCTGGCTCCATGGTCCATG	CTCAATGGAATTATTACTCT	CCACAAAGCCGGGTGGTGGC	ACACGCAGGGGGCCCCAGAT	AGGCATTTGCGGTATACCAT	CTTGGCCCTGGTGGCGCCCG	ACGGTAGCTGCTTTAGGCGG	GGAATTACGTTTGTCATTCG	CAAGTGCCGGTGAGGAGTCA	AATCCGGTCATTATAACTGG	ACAGGGCGGGACGTGTGCGA	TTGGCGCTACCTAAGATGAC	AGGTACAGAACAGCCGGTCC	CTGCTAGGACGGGAATCCTG	GGCATCAATTACCCGCGCCA	GTAGCGGCATCACGACTCAC	GACACATTGCATACAAGACA	TCGGGTAGGATCGTCGGGGC	CTTCCCGGCGAGCACGGAAA	TTTTCGATCGGATTAGGGGC	GGACCCTGGCAGGATCTTAG	GTGACTCCGTGCTCGACCAC	GCCCGGGCGGTGCCCGCTCT	AAAGTGGTTGGGCTCCCCAC	CGGCCAACAGACGCTTAGTC	TGGCGGACTACGTTGGGTGT	CCAAACAGAGCGCACCGAAG	AATCATTCTCCATCTAGTTG	TCCATGAACCGTCACTGTTT	ACCGGGCCACCCTCCTTTCC	AAACCAAAGGGGGCGAAAAA	GGGTAAATGCTCGCATATTT	AACGTTTTGAGGTACCGTTT	ACGTTCTCGGAAAAGTGACT	CGTGAAGCTCCGCGCCTCCA	GGTTTGGCCGCTCGTCTTCC	GTTCTACCGCCATCGGCGGG	TGAGTTCAATAAAAAAAAAG	TCAAGAGGGTAACCCGGTAC	GGTGTTTGACGACAAAAGGT	TGCGGAAGATGATACTAAAA	TTTAGGCCGCAAGGGTCTTG	GCTTCCTCTGTGCGCGGTGC	CCCGGGGGCTAACGGCTTTC	GGGCCAGACACGGCTGCACT	GGCCCTTTAGATCCGGTGCC	GAGCGGAAGTTTTTAGGATG	ATGGATGGAAGACTGGACGC	CATGCCTAAAATCTTTCAGT	GCCGGTGAGGGCGCTCGTCG	CCGGGACAGGGGGAGGTAAT	TTCCCGAAATGATCTCGTTA	CCAGTCCATTGTTGAATGGC	CACGTGCTATCATCTGGGGG	CACGCGAGGGAGGAGTGCCT	AACCGAGTTACCATTAGCCT	AGTGGCCAACTGGAGGACCC	CGGCTTTGGGCTCGGTCAGG	GGGTCAGAGCTTGTACTCAA	CACCCACGACGAAACCCTAA	ACGACGCGCGGAACTTCACG	CTGCGGGCGCGGACAGGCCT	TCGCGAGGCCCGATGGGACT	ACATTAGACCTTCGTATACC	CAGGACAAAGACACACACGT	TCTCGCAAATAGCGCTACGT	GCGGCAGACGCGCGCCTTGA	GCGGACAGGGGCCGTTCACC	ACCGCCCGTAAACAACCCGG	GGGCCAAAAGACATAACAAC	AGTGGCGCTGCGCCATCACC	CTTTTGGGGGGATAGCGCTA	TGGCGATCCATCACCGCCTT	CTCCTTCGCCAAGCCCACCA	GGTAGCCCAGTAGCCGCCAG	CCTGGTAGGGAGGGTGAAGT	TCGAAGAATCTTATCCAGTT	GGGCGACTGGGATGAGTTTA	CCGCTCGCCAGGGGCCGTAT	GAATCCCAAATCGCGACGAG	AGGCCTATTACAGTGCTCGG	CCTCGGAGGGCGTCAACGAA	CCCAGCCCTGCGATCTTGGA	AAAGTTATCTAGTTGGTATC	AAGGCGCAGCCAACTCAAAA	TCGACAGGGTGGCAAGAGAT	ACTCAAGACTAGGCTTGGCT	CCCGTATTATTGACCCAACG	CTGCGGACACGATAACCTTT	ACGGCCAGGCCTCCACCGTG	CGTCATTTCATCTGACTCTT	TCAGGCGGCGCAGACTAAGG	TCTCGGGGACCCACGGGTTT	ATCACCGCGTGGTATAGGGC	GGGATAGCAAAGGAATGCTC	GAAACAGATATCACACTATG	CAACTGGTTTAGCCCGATAT	CTGGTGCAAGGCCAAGATAA	CGGGCAGGAATATCACTGTG	GTGCGCGCCGTTATGACCGC	TTGGAAATCCCATTACTAGG	GCACTTACACGAACAAGCAG	GCCCCCCGAGGCCAGCTCGA	ACCCTGCCCTCGAGGTGCGT	CACATTGCACGCGATAGCCC	TGGGGAAATTGCTGACGGGT	TCAGGACCATAGACCCACAT	GTTGCGCACTTTCTACGCTT	TTATAGTCAACTGTACTGGG	GCGGACGGCCGCGGATTGGC	TTCTAAAATCAGTACAGGGG	CTAGGCTGCCAGAACACGAC	GGCGCATCGACGGGTTCCTT	CTATATAATACAGCATGCAC	CAGGGAAGCATGGGTAATAT	CCCCTGCTAATCCTCAGCCC	CAAACCCCGTATGGGGGTGA	TAACACAGATATCCCTTAGC	GCTAGTAATCAGACAGCCTA	TCCGTGCTGTGTAAAACAAA	CGAGGGTATCCGCCAAGCAT	AGTAATCGTGCCCGTGTGAG	CGGCGGGTATGGTCCCCGTGTTCGTC
AA0132-Ca_GHcol	CAGGCTGTGAACGACTGTGC	ACTGACCGACAGCACCCGTG	CGCGTAGCCCACACACCAGA	CCTGCCGGGGCTAAGGATCT	GTTGTATCTAACGAGACCCT	GCGGACATTAAACGTAATGG	TCTGCTTATCCACGCAACGA	CGCTTGTGAGGGGTGCCGCG	GCCGATTCATCTACATCCTA	CAATTCGTCCGAGCCCATGC	GAAGAAACCGCCTCGAGCTA	TGCCCTGTGGGCGTGGGCCT	ACGCCAAGCCGGGGGAAGGA	CACCAACCCATATGAGGATA	AGCTCGTATGGGATCACTCC	CGTGACATGGGGGTATAATC	TGCTGGCTCCGTGGTCCATG	CTCAATGGAATTTTTACTCT	CCACAAAGCCGGGTAGTGGC	ACACGCAGGGGGCCCCAGAT	AGGCAATTGCGGTATACTGT	CTTGGCCCTGGTGGCGCCCG	ACGGTATCTGCCTTAGGCGG	GGAATTACTTTTGTCATTCG	CAAGTGCCGGTGAGGAGTCA	AGTCCGGTCATTATAACTGG	ACAGGGTGGCACGTGTACGA	TTGGCGCTACCTAAGAAGAC	AGGTACAGAACAGCAGGTCC	CTACTAGATCGGGAATCCTG	GGCATCAATTACCCGCGCCG	GTAGCGGCATCCTGGTCCAC	GACACATTGCATGCAAGACA	TCGGGGAGGATTCACGGGGC	TTTCCCGGCAGGCACGGAAA	TTTTCAATCGGATTAGGGGC	GGACCCTGGCAGGACCTTAG	GTGACTCCGTGCTCGGCCAC	GCCCGGGCGGTGCCCGCTCT	AAAGTGGTTGGGCTCCCCGC	CGGCCAACAGACGCTTGGTC	TGGCGGACTACGTCGGGTGT	TCAGATAGAGCCCACCGCAG	AATCGTTCTCCATCTAGTCG	TCCATGAACCATCACTGTTT	ACCGGGCCACTCTCCTTTCC	TAATCCAAGGGGGCGAAAAA	GGGGAAATGCTCGCATACTT	GACGTTTAGAGGTACCGTCT	ACGTTCTCGGAATCGTGACT	CGTGAAGCTCCGCGCCTTCA	GGTTTGGTCGCTCGTCTTCC	GTTCTACTGCCATCGGCGGG	TGAGTACAATAAAGAAAAAG	CCAAGAGGGTAACCCGGTAC	GGTGTTTGACGACTAAAGGT	CGCGGAAGAGGATACTATAA	TTTAGGCCGCCAGGGTCTTG	GCTCCCTCTGGGCGCGGTTT	CCCGGGGGCTAACGGCTTTC	GGGCCAGACACGGCTGCACT	AGCCCTTTGGATCCGGTGCC	GAGCGGAAGTTTTTAAGATG	ATGGATGGAAGACTGGACAC	CATGCCTAGAATCTTTCAGT	GCCGGTGAGGGCGCTCATCG	CCGGGATAGAGGGAGTTAAT	TTCCCGATTTGATCTCGTTA	TCAGTCCATTGTTGAATGGC	CACGTGTTATCATCTGGGGG	CACGCGAGGGTGGGATGCCT	AACCGAGTTACCATTAGCCT	AGTAGCCAACTGGAGGACCC	CGGCTTTGGGCTCGGTCAGG	GGGCCAGAGCTTGTATTCAA	CACCCACTACGTAACCCTAA	ACGACGCGCGGAACTTCACG	CTGCGGGCGTGGACAGGCCT	TCGCGAGGCCCGATGGGACT	ACATTAGACCTTCGCATGCC	CAGGATAAAGACACACACGT	TCTCGCAAATAGCGCTACGT	GCGGCACTCGCGCGCCTTAA	GCGGCTAGAGGCCGTTCACC	ACCGCCCGTAAACAACCCGG	GGACCAAAAGACAAAACAAC	GGTGGCGCCGCGACATCACC	CTTTTAGGGGGATAGCGCTA	TAGCGATCCGTCACCGCCCT	CTTCCTCGCCAAGCCCACCA	GGTAGCCTAGTAGCCGCAAG	CCCGGTAGGAAGGGTGAAGT	ACGAAGAATCTAATCCGTTT	GGGCGTCTGGGATGAGTTTA	CCGCACACCAGGGGCCGTAC	ATTTCCTAAGTCGCGATGAG	AGGCCTATTACAGTGCCCGG	AATTGGAGAGCGTCAACGAA	CCCAGCCCTGCGATCAAGGT	ACAGTTGTCTAGTTGGTATC	AAGGCGCAGCCAACCTAAAA	TCGACAGTGTGGTAAGAGAT	ACTCAAGACTAGGCTTGGCT	CCCGTATTAAATACCCGACG	GTGCAGACGCGATACCCTGT	ACGGCCGGGCCTCCACTGCG	TGTTATTTCATCTGACTTCT	CCAGGCGGCACAGACTAAGG	TCTCGGGGACCCACGGGCGT	ATCACCGCGTGGTATAGGAC	GGGATAGCAAAGGAATGCTC	GTAACAGTTATCACACTATG	CAATTGGTTTGGCCCGATAG	GTGGTGCAAGGTCAAGATAA	AGGGCATGAATATCACTGTG	GTGCGCGCTGTTATGACCGC	TTCGAGATCCCATGACTAGG	GCACTTACACGAACAAGCAG	GCCTTCCGAGGCCAGCTCGA	ACCCTGCCCTCGAGGTGCGT	CACGTAGCACGCGGTAGCCC	TGGGGAAATTGCTAACGGGT	TTAGAACCATTGACCCACAT	GTTTCGCACTTTCTACGCGA	TTAAAGTCAAGTGTACTGGG	GTGGACGGCCGCGAATCGGC	ATCCAAAATCGGTACAGGGG	CTAGGCCGCCAAAACACGAC	GGCGCATCGACGAGTTGCTT	CATTATAATACAGCATGCAC	CAGTGGTGCATGGGTAACAT	CCCTGGCCAATCCTCAGCCC	CAATCCCCGTATGGGAGTGA	TAACACAGAAAACCTTTAGC	GCTAGTAATCAGTTTGCCTA	TCTGTGCTGTGGAAAACAAA	CGAGGGTATCCGCCAAGCAT	AGTAATCAAGCCCGTGTGAG	CGGCGGATATGGTCCCCGTGTTTGAC
AA0132-Cb_GHcol	TGGGCTGTGAACGACTGTGC	ACTGACCGGCAGCACCCGTG	CGCGTAGCCCACACACCAGA	CCTGCCGGGGTTAAGGATCT	GTTGCATCTAACGAGACCCT	GTAGACATTAATCGTAATGG	CCTTTGTATCCACGAAACAA	CGCTTGTGAGGGGTGCCGCG	GCCGATTCATCTACGTCCTA	CAATTCATCCGAGCCCATGC	GAAGAAACCGCCTCGAGCTA	GGCCCTGCGGGCGTGGGCCC	AAGCCAGCCCGGGGGAAGAG	CACCAGCCCATATGAGGAAA	AGCTCGTAAGGGATCACTCC	CGCGACATGGGGGTATAATC	TGCTGGCTCCGTGGTCTATG	CTCAATGGAATTATTATGCT	CCACAAAGCCGGATGGTGGC	GCACGCAGGGGGCCCCAGAT	GGACAATTGCGGTATACCGT	CTTGGCCCTGGTGGCGCCCG	GCGGTAGTTGCCTTAGGTGG	GGAATTACTTTTGTCATTTG	CAAGTGCCGGTGAAGAGTCA	AGTCCGGACATTATAACTGG	ACAGGGCGGGACGTGTGCGA	TTGGCGCAATCTAAGAAGAC	AGGTACAGAACATCCAGTCC	CTGCTAGGACGGGAATCCTG	GGCATCAATTACCCGCGCCA	GTAGCGGCATCATGACTCAC	GACACATTGCATACAAGACA	TCGGGGAGGATCGTCGGGGC	TTTCCCGGCGGGCACGGAAA	TTTTCAAACGGATTAGGGGC	GGACCCTGGCAGGACCTTAG	GTGATTTCGTGCTCGGCCAC	GCCCCGGCGGTGCCCGCCCT	AAAGTACTAGGGCTCCCCGC	CGGCCAACAGACGCTTAGTC	TGGCGGACTTCGTTGGGTGT	CCAAGCTGAGCGCACCGCAG	AATCATTTTCCATCTAGTCG	TCCATGAATAGTCACTGTTT	ACTGGGCCATCCACTTTTCT	AAATCAAAGGGGGCGAAAAA	GGATAAATGCTCGCATATTT	GACGTTTTGAGGTACCGTTT	ATGTTCTCGGAAAAGTGACT	CGTGAAGCTCCGCGCCTTCA	GGTTTGGCCGCTCGTCTTCC	GTTCTACCGCCATCGGCGGG	TGAGTTCAACAGGAAAAAAG	TCAAGAGGGTAACCTGGTAC	GGCGATTGACAGCAAGAGGT	CGTGGAAGATGATACTAAAA	TTTAGGCCGCAAGGGTCTTG	GCTCCCTCTGTACGCGGTGC	CCCAAGAGCTAACGGCTTTC	GGGCCAGACACGGCTACCCT	GGCTCTTTGGATCCGGTGCC	GAGCGGAAGTTTTTAGGATG	ATGGAGGGAAGACTGGACGC	CATGCCTAAAGTCTTTCAGT	GCCGGTGAGGGCGCTCGTCG	CTGGGACAGGGAGAGTTGAT	TTCCTGAAATGATCTCGTTA	CCGGTCCATTGTTGAATGGC	CACGTGCTATCATCTGGGGA	CACGCGCAGGAGGAGTGCCT	AAACGAGTTACCATTAGCCT	AGTGGCCAACTGGAGGACCC	CGGCTTTGGGCTCGGTCAGG	GGGTCAGAGGTTGTACTCAA	CACCCACTACGAAACCCTAA	ACGACGCGCGGAACTTCACG	CGACGGGCGCAGACAGGCCT	TCGCGAGGCCCGATGGGACT	ACATTAAACCTTTGTTCACC	CAGGGTAAAGACACACACGT	TCTCGCAAATAGCGCTACGT	GCGGCACTCGCGCGCCTTGA	GCGGACGGGGGCCGTTCAAC	GCCGCCCGTAAACAACCGAG	GGACCAAAAGACAAAACAAC	AGTGGCGCCGCGCCATCACA	CTTTTAGGGGGATAGCGCTC	TGGCGATCCATCACCGCCCT	CCTCTTCGCCAAGCCCACCA	GGTAGCCCCGTGGCCGCACG	CCCGGTAGGGAGGGTGAAGT	TCAAACAATCTAATCCGTTT	GGGCGACTGGGATGAGTTTA	CCGCTCGCCAGGGGCCGTAT	GAATCCCAAGTCGCGATGAG	AGGCATATTACAGCGCTCGG	AATCGGAGGGCGCCTACGAT	CCCAGCCCTACGATCTTGGA	AAAGTTAAATAGTTGGTATC	AGGGCGCAGCCAACCTAAAA	TCGACAGTGTGGTAAGAGAT	ACTCAAGACTAGGCTTGGCT	CCCGTATTATTTACTTGACG	CTGCGGACATGATACCCTTC	TCAACCGGGCCTTCGCCGTG	CATCATTTCATCTGTCCCCT	CCAGGCGGCGCAGACTAAGG	TCTCGGCGACCCACGGGTTT	ATCACCGCGTGGTATAGGGC	AGGATAGCAATGGAATGCTC	GTAACAGTTATCACACTATG	CAACTGGTTTAGCCCGATAT	GTGGTGCAGGGCCAAGATAC	CGGGCAGGAATATCGGTGTG	GTGCGCACCGTTATGACCGC	TTCGGGATCCCATTACTAGG	GCCCTTACACGAACAAGCAG	GCCCCCCGAGGCCGGCTCTA	TCCCAGCTCTCGAGGTGCGT	CACGCTGCACGCGGTAGCCC	TGGGGAAATTGCTACCGGGT	TCAGGACCATAGACCCACGT	GTTTCGCACTTTCTACGCGA	TTAAAGTCAACTGTACTGGG	GCGGACGGCTGCGGATTGGC	TTCCAAGTCCGCAACAGGGG	CAAGGCTGCCAGATCACGAC	GGCTCATCGACAAGTTGCTT	CTATATAATACAGCATGCAT	CAGGGGTGCATGGGTAACAT	CCCCTGCTAATCCTCAGCCC	CAAACCCCGTATGGGGGTGA	TAACACAGATATCCCTTAGC	GTTAGTAGTCAGTCAGCCTA	TCTGTGCTCAGTAAAACAAA	CGAGGGTATCCGCCAAGCAT	AGTCATCATGCCCGTATGAG	CGGCGGATATGGTCCCCGTGTTTGAC
AA0133-Ca_GHgam	TGGGCTGAGAACGACTGTGC	ACTGACCGACAGCACCCGTG	CGCGTAGCCCACACACCAGA	CCTGCCGGGGTTAAGGATCT	GTTGCATCTAATGAGACCCT	GCGGACATTAATCGTAATGG	TCTGTGTATCCACGAAACAA	CGTTTGTGAGGGGTGCCGCG	GCCGATTCATCTACGTCTTA	CAATTCGTCCGAGCCCATGC	GAAGAAGCCGCCTCGAGCTA	GGCCCTGCGGGCGTGGGCCC	CAGCCAAGCCGGGGGATGGG	CACCAGCCCATAAGAGGAAA	AGCTCGTTAGGGATCACTCC	CGCGACATGGGGGTATAATC	CGCTGGCTCCATGGTCCATG	CTCAATAAAATTATTACTCT	CCACAAAGCCGGGTGGTGGC	ACACGCAGGGGGCTCCAGAT	AGACAATTGCGGTATACCGT	CTTGGCCCTGGTGGCGCCCG	GCGGTATCTGCCTTAGGCGG	GGAATTACGTTTGTCATTTG	TAAGTGCCGGTGAGGAGTCA	AGTCCGGTCATAATAACTGG	ACAGGGTGGCACGTGTGCGA	TTGGCGCTACCTAAGAAGAC	AGGTACAGAACATCCAGTCC	CTGCTAGGACGGGAATCCTG	GGCATCAATTACCCGCGCCA	GTAGCGGCCTCATGACTCAC	GACACATTGCATACAAGACA	TCGGGGAGGATCGTCGGGGC	TTTCCCGGCGGGCACGGCAA	TCTTCAATCAGATTAGGGGC	GGACCCTGGCAGGACCTTAG	GTGATTCCGTGTTCGACCAC	GCCCGGGCGGTGCCCGCCCT	AAAGTACTAGGGCTCCCCGC	CGGCCAACAGACGCTTGGTC	TGGCGGACTTCGTCGGGTGT	CCAGATTGAGCCCACCGCAG	AATCACTCTCCATCTAGTCG	TCCATAAACCATCACTGTTT	ACCGGGCCACTCACCTTTCC	AAATCAAAGGGGGCGAAAAA	GGGGAGATGCTCACATATTT	GACGTTTTGAGGTATCGTCT	ACGTTCTCGGAAACGTGACT	CGTGAAGCTCCGCGCCTTCA	GGTTTGGCCGCTCGACTTCC	GTTCTACCGCCATCGACGGG	TGAGTACAATAAAAAAAAAG	TCAAGAGGGTAACCTGGTAC	GGCGATTGACAGCAAGAGGT	CGTGGAAGATGATACTAAAA	TTTAGGCCGCAAGGGTCTTG	GCTCCCTCTGTACGCGGTGC	CCGAAGAGCTAACGGCTTTC	GGGCCAGACGTGGCTGTACT	GGCTCTTTGGATCCGGGGTC	GAGCGGAAGTTTTTAAGATG	ATGGATGGAAGACTTGATAC	CATGCCTAAAGTCTTTCAGG	GCCGGTGAGGGCGCTCGTCG	CCAGGACAGAGGAGGTTAAC	TTCCCGAAATGATCTCGTTA	CCAGTCCATCGTTGAAGGAC	CCCGTGTTACCATCTGGGGG	CACACCAGGGAGGAGTGCCT	AACCGAGTTACCATTAGCCT	AGTGGCCAACTGGAGGACCC	CGGCTTTGGGCTCGGTCAGG	GGGTCAGAGCTTGTACTCAA	CACCCACGACGAAACCCTAA	ACGAAGCGCGGAACTTCACG	CTGCGGGCGTGGACAGGCCT	TCGCGAGGCCCGATGGGACT	ACATTAAACCTTCGTTCACC	CAGGGTAAAGACACACACGT	TCTCGCAAATAGCGCTATGT	GCGGCAGACGCGCGCCTTGA	GCGGCTGGGGGCCGTTTACC	AGCGCCCGTAAACAACCCGG	GGACCAAAAGACAAAACAAC	GGTGGCGCTGCGCCAGCACC	CTTTTAGGAGGATAGCGCTC	TGGCGATCCGTCACCGCCCT	CTCCTTCGCCAAGCCTACCA	GGTAGCCTAGTAGCCGCAAG	CCCGGTAGGAAGGGTGAAGT	ACGAAGAATCTAATCCGTTT	GGGCGTCTGGGATGAGTTTA	CCGCTCACCAGGGGCCGTAC	ATTTCCTAAGTCGCGATGAG	AGGCCTATTACAGTGCCCGG	AATCGGAGGACGTCAACGAT	CCCAGCCCTGCGATCTTGGA	AAAGTTATCTAGTTGGTATC	AGGGCGCAGCCAACCTAAAA	TCGACAGTGTGGTAGGAGAT	ACTCAAGACTAGGCTTGGCT	CCCGTATTAATTACCCAACG	CTGCGGACATGATAACCCTT	ACGGCCGGGCCTCCACTGCG	TGTTATTTCATCTGACTTCT	CCAGGCGGCACAGACTAAGG	TCTCGGGGACCCACGGGCGT	ATCACCGCGTGGTATAGGAC	GGGATAGCAAAGGAATGCTC	GTAACAGTTATCACACTATG	CAATTGGTTTGGCCCGATAG	GTGGTGCAAGGTCAAGATAA	AGGGCATGAATATCACTGTG	GTGCGCGCCGTTATGACCGC	TTCGGGATCCCATTACTAGG	GCCCTTACACGAACAAGCAG	GCCCCCCGAGGCCAGCTCTA	TCCCAGCTCTCGAGGTGCGT	CACGTAGCACGCGGTAGCCC	TGGGGAAATTGCTACCGGGT	TCAGGACCATAGACCCACAT	GTTTCGCACTTTCTACGCGA	TTAAAGTCAACTGTACTGGG	GCGGTCGGCCGCGGATCGGC	TTCCAAATCCGCAACGGGGG	CAAGGCTGCCAGAACACGAC	GGCGCATCGACGAGTTGCTT	CTATATAATACAGCATGCAT	CAGTGGTGCATGGGTAATAT	CCCCGGCTAATCCTCAGCCC	CAAACCCCGTATGGGAGTGA	TAACACAGAAATACCTTAGC	GCTAGTAATCAGTTTGCCTA	TCTGTGCTCAGTAAAACAAA	CGCGGGTATCCGCCAAGCAT	AGTAATCAAGCCCGTGTGAG	CGGCGGATATGGTCCCCGTGTTTGAC
AA0133-Cb_GHgam	TGGGCTAAGAACGACTGTGC	ACTGACCGGCAGCACCCGTG	CGCGTAGCCCACACACCAGA	CCTGCCAGGGCTGAGGATCT	GTTGTATCTAACGAGACCCT	GCGGACATTAATCATAATGG	TCTGCTTATCCACCAAACAA	CGCTTGTGAGGGGTGCCGCG	GCCGATTCATCTACGTCCTA	CAATTCATCCGAGCCCATGC	GAAGAAACCGCCTCGAGCTA	GGCCCCTCGGGCGTGGGCCC	AAGCCAGGCCGGGGGAAGAA	CACCAGCCCATATGAGGAAA	AGCTCGTTAGGGATCACTCC	CGTGACATGGGGGTATAATC	TGCTGGCTCCGTGGTCCATG	CTCAATGGAATTTTTACTCT	CCACAAAGCCGGGTAGTGGC	ACACGCAGGGGGCCCCAGAT	AGGCAATTGCGGTATACTGT	CTTGGCCCTGGTGGCGCCCA	ACGATATCTGCCTTAGGCGG	GGAATTACTTTTGTCATTCG	CAAGTGCCGGTGAGGAGTCA	AATCCGGTCATTATAACTGG	ACAGGGCAGGACGTTTGTGA	TTGGCGCTACCTAAGAAGAC	AGGTACAGAACATCCAGTCC	CTGCTAGGACGGGAATCCTG	GGCATCAATTACCCGCGCCA	GTAGCGGCATCATGACTCAC	GACACATTGCATACAAGACA	TCGGGGAGGATCGTCGGGGC	TTTCCCGGCGGGCACGGAAA	TTTTCAAACGGATTAGGGGC	GGACCCTGGCAGGACCTTAG	GTGATTTCGTGCTCGGCCAC	GCCCCGGCGGTGCCCGCCCT	AAAGTACTAGAGCACCCCGC	CGGCCAACTGACGCTTGGTC	TGGCGGACTTCGTCGGGTGT	CCAGATAGAGCGCACCGCAG	AATCATTCTCCATCTAGTCG	TCCATGAACCATCACTGTTT	ACCGGGCCACCCACTTTTCT	AAATCAAAGGGGGCGAAAAA	GGATAAATGCTCGCATATTT	GACGTTTTGAGGTACCGTTT	ATGTTCTCGGAAAAGTGACT	CGTGAAGCTCCGCGCCTTCA	GGTTTGGCCGCTCGTCTTCC	GTTCTACCGCTATCGGCGGG	TGAGTTCAATAAAGAAAAAG	TCAAGAGGGTAACCCGGTAC	GGTGTTTGACGACTAAAGGT	CGCGCAAGATGAAACTAAAA	TTCAGGCCGCAAGGGTCTTG	GCTCCCTCTGTGCGCGGTTT	CCCGGGGGCTAACGGTTGTC	AGGCCAGACACGGCTACCCT	GACTCTTTGGATCCGGTGCC	GAGCGGAAGTTTTTAAGATG	ATGGATGGAAGACTGGACGC	CATGCCTAAAGTCTTTCAGT	GCCGGTGAGGGCGCTCGTCG	CTGGGACAGGGAGAGTTGAT	CTCCTGGTATGATCTCGTTA	CCAGTCCATTGTTGAATGGC	CACGTGCTATCATCTGGGGA	CACGCGCAGGAGGAGTGCCT	AAACGAGTTACCATTAGCCT	AGTAGCCAACTGGAGGACCC	CGGCTTTGGGCTCGGTCAGG	GGGTCAGAGGTTGTACTCAA	CACCCTCTACGAAACCCTAA	ACGACGCGCGGAACTTCACG	CGACGGGCGCGGACAGGCCT	TCGCGAGGCCCGATGGGACT	ACATTAGACCTTTGTTCACC	CAGGATAAAGATACACACGT	TCTCGCAAATACCGCTACGT	GCGGCACTCGCGCGCCTTAA	GCGGACAGAGGCCGTTCAAC	ACCGCCCGTAAACAACCGGG	GGACCAAAAGACAATACAAC	AGTGGCGCCGCGACATCACC	CTTTTAGGGGGATAGCGCTA	TAGCAATCCATCACCGCCTT	CTTCCTCGCCAAGCCCACCA	GGTAGCCCAGTAGTCGCAAG	CCCGGTAGGGAGGGTGAAAT	TCGGTGAATCTAGTCCGTTT	GGGCGTCTGGGATGAGTTTA	CTACTCGCCAGGGGCCGTAT	ATATCCCAAGTCGCGATGAG	AGGAATATTACAGTGTCCGG	ACTTGGAGAGCGTCAACGAA	CCCAGCCCTGCGATCAAGGA	AAAGTTAAATAGTTGGTATC	AGGGCGCAGCCAACCTAAAA	TCGACAGTGTGGTAAGAGAT	ACTCAGGACTAGGCTTGGCA	CTCATATTATTTACTTGACG	CTGCAGACGCGATACCCTTT	ACGGCCGGGCCTCCGCCGTG	CGTCATTTCATCGGTCCTCT	TCAGGCGGCGCAGTCTAAGG	TCTCGGCGACCCACGGGTTT	ATCACCGCGTGGTATAGGAC	GGGATAGCAATGGAATGCTC	GTAACAGTTATCACACTATG	CAATTGGTTTGGCCCGATAG	GTAGTGCAAGGTCAAGATAA	AGGGCGTAAATAACACTGTG	GTGCGCGTCGTTATGACCGC	TTCGAGATCCCATGACTAGG	GCCCTTACACGAAGAAGCAG	GCCTCCCGAGGCCAGCTCGA	ACCCAGCCCTTGAGGTGCGT	CACGTTGCACGCGGTAGCCC	TGGGGAAGTTGCTAACGGGT	TTAGGACCCGTAACCCACAT	GTTTTACACTTTCTACGCGA	TTAAAGTCAACTGTACTGGG	GCGGTCGGCCACGGATCGGC	TTCCAAATTCGGTACAGGGG	CTAGGCTGCCAGAACACGAC	GGCGCATCGACGAGTTGCTT	CTATATAAAACAGCGTGCAC	CAGGGGTGCATGGGTAACAT	CCCCTGCTAATCCTCAGCCC	CAAACCCCGTATGGGAGTGA	TAACACAGATATCCCTTAGC	GCTAGTAATCAGTCTGCCTA	TCTGTGCTCAGTAAAACAAA	CGCGGGTACCCGTCAAGCAT	AGTAATCATGCCCGTGTGAG	CGGCGGGTATGGTCCCCGCGTTCGTC
AA0134-Ca_GHcol	TGGGCTATGAACGAATGTGC	ACTGGCCGACAGCACCCGTG	CGCGTAGCCCACACACCAGA	CCTGCCAGGGCTAAGGATCT	GTTGCGTCTAACGAGACCCT	GTGGACATTAATCATAATGG	CCTTTGTATCCACGAAACAA	CGCTTGTGAGGGGTGCCGCG	GCCGATTCATCTACAACCTA	CAATTCATCCGAGCCCATGC	GAAGAAACCGCCTCGAGCTA	TGCCCTGCGGGCGTGGGCCT	ACGCCAAGCCGGGGGAAGGA	CACCAGCCCATTTAAGGATA	AGCTCGTAAGGGCACACTCC	CGTGTCATGGGGGTATAATC	TGCTGGCTCCGTGGTCCATG	CTCAATAAAATTATTATGCT	CCACAAAGCCGGGTGGTGGC	ACACGCAGGGGGCCCCAGAT	GGGCATTTGCGGGATACCGT	CTTGGCCCTGGTGGCGCCCG	ACGGTAGCTGCTTTAGGTGG	GGAATTACTTTTGTCATTCG	CAAGTGCCGGCGAGGAGTCA	AGTCCGGTCATTATAACTGG	ACAGGGCGGGACGTGTGTGA	TTGGCGCAACCTAAGAAGAC	AGGTACAGAACATCCAGTCC	CTGCTAGGACGGGAATCCTG	GGCATCAATTACCCGCGCCA	GTAGCGGCATCATGACTCAC	GACACGTTGCATACAAGACA	TCGGGGAGGATCGTCGGAGC	CTTCCCGGCGGGCACGGAAA	TTTTCAATCGGATTAGGGGC	GGACCCTGGCAGGACCTTAG	GTGACTCCGTGCTCGACCAC	GCCCGGGCGGTGCCCGCTCT	AAAGCACTAGGGCTCCCCGC	CGGCCAACAGACGCTTGGTC	TGGCGGACTTCAGTGGGTGT	CCAGATAGCGCGCACCGCAG	TATCATTCTCCAACTAGTCG	TCCATGAATAGTCACTGTTT	ACCGGGCCACCCTCCTTTCC	TAATCAAAGGGGGCGTAAAA	GGGGAAATGCTCGCATATTT	GACGTTTTGAGGTACCAACT	ACGTTCTCGGAAAAGTGATT	CGTGAAGCTCCGCGCCTTCA	GGTTTGGCCGCTCGTCTTCC	GTTCTACCGCCATCGGCGGG	TGAGTACAATAAAAATAAAG	TCAAGAGGGTAGCCCGGTAC	GGTGATTGACGACTAAAGGT	CGCGGAAGATGATACTAAAA	TTTAGGCTGCAAGGGTCCTG	TCTCCCTCTGTGCGCGGTGC	CCCGGGGGCTAACGGCTTTC	GGGCCAGACACGGCTGCCCT	GGCCCTTTGGATCCGGTGCC	GAGCGGAAGTTTGTCAGATG	ATGGATGGAAGACTGGACGC	CATGCCTAGAGTCTTTCAGT	GCCGGTGAAGGCGATCGTCG	CCGGGACAGGGGAAGTTAAC	TTCTCGAAATGATCACGTTA	CCAATCCATTGTTGAATGGC	CATTTGCTATCATCTGGGGG	CACGCGAGGGTGGGATGCCT	AAACGAGTTACCATTAGCCT	AGTAGCCAACTGGAGGACCC	CGGCTTTGGGCTCGGTCAGG	GGGTCAAAGCTTGTACTCAA	CACCCATGACGAAACCCTAA	ACGACGCGCGGAACTTCACG	CTGCGGGCGTGGACAGGCCT	TCGCGAGGCCCGATGGGACT	ACATTAGATCTTCGCTCAAC	CAGGGTAAAGACACACACGT	TCTCGCAAATAGCGCTACGT	GCGGCAGACGCGCGCCATAA	GCGGACAGGGGCCGTTCACC	ACCGCCCGTAAACAACCGAG	GGACCAAAAGACAAAACAAC	AGTGGCGCCGCGCCATCACC	CTTTTAGGGGGATAGCGCTC	TGGCGATCCATCACCGCCTT	CTTCTTCGCCAAGCCTACCA	GGTAGCCCAGTAGCCGCCAG	CCCGGTAGGGAGGGTGAAGT	TCGAAGAATCTAATCCGTTT	GGGCGTCTGGAATGAGTTTA	CCGCTCGCCAGGGGCCGTAT	GAATCCCAAGTCGCGATGAG	AGGCATATTACAGTGCCCGG	AATCGGAGGGCGTCAACGAT	CCCAGCCCTGCGATCTTGGA	GAAGTTATCTAGTTGGTATC	AGGGCGCAGCCAACCTAAAA	TCGACGGTGTGGTAGGAGAT	ACTCAAGACTAGGCTTGGCT	CCCGTATTATTTACCCGACG	CTGCGGACACAATACTCCTT	ACGGCCAGGCCTCCGCCGTG	CGTCATTTCATCTGACCCCT	TCAGGCGGCGCAGACTAAGG	TCTCGGGGACCCACTGATGT	ATCACCGCGTGGTATAGGGC	GGGATAGCAAAGGCATGCTC	GAAACAGATATCACACTATG	CTATTGGTTTAGCCCGATAG	GTGGTGCAAGGCCTTGATAA	CGGGCATGAATATCAGTGTG	GTGCGCACCGTTATGACCGC	TTCGAGATCCCATTACTAGG	GCACTTACACGAACAAGCAG	GCCCCCCGAGGCCAGCTCGA	ACCCTGCCCTCGAGGTGCGT	CACGTTGCACGCGATAGCCC	TGGGGAAGTTGCTAACGGGT	TCAGGACCATTGACCCACGT	GTTTCGCACTTTTCATGCGA	TTAAAGTCACCTGTACTGGG	GCGGACGGCCGCGAATCGGC	TTCCAAATCCGGTACAGGGG	CTAAGCTGCCAAAACACGAC	GGCGCATCGACGAGTTGCTT	CTATATAAAACAGCGTGCAC	CAGTGGTGCATGGGTAACAT	CCCTTGCTAATCCTCAGCCC	CAAACTCCGTATGGGAGTGA	TAGCACAGATATCCCTTAGC	GCTAGTAATCAGTCTGCCTA	TCTGTGCTGTGGAAAACAAC	CGCGGGTATCCGCCAAGCAT	AGTAATCATGCCCGTGTGAG	CGGCGGGTATGGTCCCCGCGTTCGTC
AA0134-Cb_GHcol	TGGGCTGTGAACGACTGTGC	ACTGACCGGCAGCACTCGTG	CGCGTAGCCCACACACCAGA	CCTGCCAGGGCTAAGGATCT	GTTGCGGCTAACGAGACCCT	GCGGACATTAATCGTAATGG	TCTTTGTATCCACGAAACAA	CGCTTGTGAGGGGTGCCGCG	GCCGACTCATCTACGTCCTA	CAATTCATCCGAGCCCATGC	GAAGAAACCGCCTCGAGCTA	GGCCTTGCGGGCGTGGGCCT	ACGCCAAGCCGGGGGAAGGA	CACCAGCCCATATAAGGAAA	AGCTCGTAAGGGATCACTCC	CATGACATGGGGGTATAATC	CGCTGACTCCGTGGTCCATG	CTCAATAAAATTATTACTCT	CCACAAAGCCGAATGGTGGC	ACACGCAGGGGGCCCCAGAT	GGACATTTGCGGTATACCGT	CTTGGCCCTAGTGGCGCCCG	ACGGTAGTTGCCTTAGGCGG	GGAATTACGTTTGTCATTTG	CAAGTGCCGGTGAGGAGTCA	AGTCCGGTCATTATAACTGG	ACAGGGCGGGACGTGTGCGA	TTGGCGCTACCTAAGAAGAC	AGGTACAGAACAGCCGGTCC	CTGCTAGGACGGGAATCCTG	GGCATCAATCACCCGCGCCA	GTAGCGGCATCATGACTCAC	GACACGTTGCATACAAGACA	TCGGGGAGGATCGTCGGGGC	TTTCCCGGCGGGCACGGCAA	TTTTCAATCGAATGAGGGGC	AGACCCTGGCAGGACCTTAG	GTGATTCCGTGCTCGGCCAC	GCCCGGGCGGTGCCCGCTCT	AAAGTGGTTGGGCACCCCGT	CGGCCAACAAACGCTTAGTC	TGGCGGACTTCGTTGGGTGT	CCAGATAGCGCCCACCGCAG	AATCATTCTCCATCTAGTCA	TCCATGAACCGTCTCTGTTT	ACCGGGCCACCCTCCTTTCC	TTATCCAAGGGGGCGTAAAA	GGGTAAATGCTCGCATATTT	GACGTTTTGAGGTACCAATT	ACGTTCTCGGAAAAGTGACT	CGTGAAGCTCCGCGCCTTCA	GGTTTGGCCGCTCGTCTTCC	GTTCTACCGCCATCGGCGGG	TGAGTTCAATAAAAAAAAAG	TCAAGAGGGTAACCCGGTAC	GGTGACTGACGACAAAAGGT	CGCGGAAGATGATACTAAAA	TTTCGGCCGCAAGGGTCTTG	GCTCCCTCTTTGCGCGGTGC	CTCAGGGGCTAACGGCTTGC	GAGTCAGACACGGCTGCCCT	GGCTCTTCGGATCCGGTGCC	GAGCGGACGTTTTTAAGATG	ATGGAGGGAGGACTGGACAC	CATGCCTAGAGTCTTTCTGT	GCCGGTGAGGGCGCTCATCG	CCGGGACAGAGGGAGTTAAT	TTCCCGATATGATCTCGTTA	TCAGTCCATTGTTGAATGGC	CCCGTGCTATCATCTGGGGG	CACGCGAGGGAGGAGTGCCT	AACCGAGTTACCATTAGCCT	AGTGGCCAACTGGAGGACCC	CGGCTTTGGGCTCGGTCAGG	GGGCCAGAGCTTGTACTCAA	CACCCTCTACGAAACCCTGA	ACGACGCGCGGAACTTCACG	CGACGGGCGTGGACAGGCCT	TCGCGAGGCTCAATGGGACT	ACATTAGACCTTTGTATACC	CAGGGTAAAGACACACACGT	TCTCGCAAATAGCGCTACGT	GCGGCACTCGCGCGCCTTGA	GCGGCTAGGGGCCGTTCACC	ACCGCCCGTAAACAACCGAG	GGACCAAAAGACAAAACAAC	AGTGGCGCTGCGCCATCACC	CTTTTAGGGGGATAGCGCTA	TAGCGGTCCATCACCGCCCT	CTCCTTCGCCAAGCCCACCA	GGTAGCCCAGTAGCCGACAG	CCCGGTAGGGAGGGTGAAGT	TTGAAGAATCTAATCCGTTT	GGACGTCTGAGATGAGTTTA	CCGCTCGCCAGGGGCCGTAT	GAATCCTAAGTCGCGATGAA	AGGCCTATTACAGTGCCCGG	AATTGGAGGGCGTCAATGGT	CCCAGCCCTGCGATCAAGGA	AAAGTTAAATAGTTGGTATC	AGGGCGCAGCCAACCTAAAA	TCAACAGTGTAGTAAGAGAT	ACTCAAGACTAGGCTCGGCT	CCCGTATTATTTACCCGACG	CTGCGGATGCGATACCCCTT	ACGGCCAGGCCTCCGCCGTG	CGTCACTTCATCTATCCTCT	CCAGGCGGCGCAGACTAAGG	TCTCGGGGACCCACGGGTGT	ATCACCGTGTGGTATAGGGC	GGGATAGCAAAGGAATGCTC	GTAACAGTTATCACACTATG	CAATTGGTTTGGCCCGATAT	CTGGTGCAGGGCCAAGATAA	CGGGCATGAATATCGGTGTG	GTGCGCGCCGTTGTGACCGC	TTCGGGATCCCATTACAAGG	GCACTTACACGAACAAGCAG	GCCTTCCGAGGCCAGCTCGA	ACCCTGCCCTCGAGGTGCGT	CACGTTGCAAGCGATAGCCT	TGGGGAAATTGCTACAGGGT	TCAGGACCATAGACCCACAT	GTTTCGCACTTTTTACGCGA	TTAAAGTCAACTGTACTGGG	GCGGACGGCCGCGAATCGGC	TTCCAAAATCGGTACAGGGG	CTAGGCTGCCAAAACACGAC	GGCGCATCGACGAGTTGCTT	CTATATAATCCCGCATGCAC	CAGTGGTGCATGGGTAACAT	CCCTGGCCAATCCTCAGCCC	CAAACCCCGTATGGGAGTGA	TAACACAGAAATCCCTTAGC	GCTAGTAATCAGTCTGCCTA	TCCGTGCTGTGTAAAACAAA	CGAGGGTACCCACCAAGCAT	AGTAATCATGCCCGTGCGAG	CGGCGGGTATGGTCCCCGTGTTCGTC
AA0135-Ca_GHcol	CAGGCTGAGAACGACTGTGC	ACTGACCGGCAGCACCCGTG	CGCGTAGCTCACACACCAGA	CCTGCCAGGGCTAATGATCT	GTTGCATCTAACGAGACCCT	GCGGACTTTAATCGTAATGG	CCTTCGTATCCACGAAATAT	CGCTTGTGAGGGGTGCTGCG	GCCGACTCATCTACATCCTA	CAATTCATCCGAGCCCATGC	GAAGAAACCGCCTCGAGCTA	GGCCCTGCGGGCGTGGGCCT	AAGCCAAGCCGGGGGAAGGA	CACCAGCCCATATAAGGAAA	AGCTCGTAAGGGATCACTCC	CGTGACATGGGGGTATAATC	CGCTGGCCCCATGGTCCATG	CCCAATAAAATTATTACTCT	CCACAAAGCCGGGTGGTGGC	ACACGCAGGGGGCCCCAGAT	AGGCAATTGCGGTATACCGT	CTTGGCCCTGGTGGCGCCCG	ACGGTAGTTGCCTTAGGTGG	GGAATTACGTTTGTTATTCG	CAAGTGCCGGTGAGGAGTCA	AATCCGGTCATTATAACTGG	ACAGGGCGGGACGTGTGTGA	TTGGCGCTACCTAAGAAGAC	AGGTACAGAACATCCGGTCC	TTACTAGGACGGGAATTTTG	GGCATCAATTACCCGCGCCA	GCAGCGGCATCATGATCCAC	GACACATTGCATGCAAGACA	TCGGGGAGGATTCACGGGGC	TTTCCCGGCAGGCACGGAAA	TTTTCAATCGGATTAGGGGC	GGACCCTGGCAGGACCTTAG	GTGACTCCGTGCTCGGCCAC	GCCCGGGCGGTGCCCGCTCT	AAAGTGGTTGGGCACCCCGT	CGGCCAACAGACGTTTGGTC	TGGCGGACTTCGTCGGGTGT	CCAAACAGCGCCCACCGCAG	AATCATTCTCCATCTAGTCG	TCCATGAATAGTCACTGTTT	ACCGGGCCACCCTCCTTTCC	TAATCCAAGGGGGCGTAAAA	GGGGAAATGCTCGCATATTT	GACGTTTTGAGGTATCAATT	ACGTTATCGGAAACGTGATT	CGTGAAGCTCCGCGCCTCCA	AGTTTGGCCGCTCGTCTTCC	GTTCTACCGCCATCGGCGGG	TGAGTACAATAAAAAAAAAG	CCAAGAGGGTAACCCGGTAC	GGTGTTTGACGACAAAAGGT	CGCGGAAGAGGATACTATAA	TTTAGGCCGCCAGGGTCTTG	GCTCCCTCTGGGCGCGGTTT	CCCGGGGGCTAACGGCTTTC	GGGCCAGACACGGCTGTCCT	GGCTCTTTGGATCCGGTGCC	GAGCGGAAGTTTGTCAGATG	ATGGATGGAAGACTGGACGC	CATGCCTAAAGGCTTTCAGT	GCCGGTAAGGGCGCTCGTCG	ACGGGACAGGGGGAGTTAAT	TTACCGAAATGATCTCGTTT	CCAGTCCATTGTTGAATGGC	CACGTGTTACCATCTGGGGG	CACGCGAGGGACGAGTGCCT	AACCGAGTTACCATTAGCCT	AATGGCCAACTGGAGGACCC	CGGCTTTGGGCTCGGTCAGG	GGGTCGGAGCTTGTACTCCA	CACCCACTACGTAACCCTAA	ACGACGCGCGGAAGTTCACG	CTGCGGGCGTGGACAGGCCT	TCGCGAGGCCCGATGGGACT	ACATTAGACCTTCGCTCACC	CAGGGTAAAGACACACACGT	TCTCTCAAATAGCGCTACGT	GCGGCACTCGCGCGCCTTAA	GCGGACGGGGGCCGTTCAAC	ACCGCCCGTAAACAGCCCGG	GGATCAAAAGACAAAACAAC	GGTGGCGCTGCGCCATCACC	CTTTTAAGGGGATAGCGCTA	TAGCGATCCATCACCGCCCT	CTCCTTCGCCAAGCCTACCA	GGTAGCCCAGTAGTCGCACG	CCCGGTAGGGAGGGTGAAAT	TCGAAGAATCTAATCCGTTT	GGGCGTCTGGGATGAGTTTA	CCGCTCACCAAGGGCCGTAT	GAATCCCAAGGCGCGATGAG	AGGCCTATTACAGTGCCCGG	ACTCGGAGGGCGTCAACGAT	CCCAGCCTTGCGATCTTGGA	AAAGTTATCTAGTTGGTATC	AGGGCGCAGCCAACCTAAAA	TCGACAGTGTGGTAAGAGAT	ACTCAGGACTAGGCTTGGCT	CCCGCATTAATTACCCGACG	CTGCAGACACGATACCCTTT	ACGGCCAGGCCTCCGCCGTG	CGTCATTTCATCTGTCCTCT	CCAGGCGGCGCAGTCTAAGG	TCTCGGGGACCCACGGGTGT	ATCACCACGTGGTATAGAAC	GGGATAGCAAAGGAATGCTC	ATGACAGTTATTACGCTATG	CAATTGGTTTGGCCCGATAT	GTGGTGCAGGGTCAAGACAA	CGGGCATGAATATCGGTGTG	GTGCGCGCCGTTATGACCGC	TTCGAAATCCCATTACAAGG	GCACTTACTCGAACAAACAG	GCCTTCCGAGGCCAGCTCGT	ACCTTGCCCTCGAGGTGCGT	CACGTTGCACGCGGTGGCCC	TGGGCAAGTTGCTAACGGGT	TTAGAACCATAGACCCACAT	GTTTCGCACTTTCTACGCGA	TTAAAGTCACGTGTACTGGG	GTGGACGGCCACGGATCGGC	TTCCAAATTCGGTACGGGGG	CTAGGCTGCCAAAACACGAC	GGCGCATCGACGAGTTGCTT	CTATATAATACAGCATGCAC	CAAGGGTGCATGGGTAACAT	CCCCTGCTAGTCCTCAGCCC	CAAACCCCGTATGGGGGTGA	TAACACAGATATCCCTTAGC	GCTAGTAGTCAGTCAGTCTA	TCTGTGCTGTGTAAAACAAA	CGAGGGTATCCGCCAAGCAT	AGTAATCATGCCCGTATGAG	CGGTGGGTATGGTCCCCGTGATCGTC
AA0135-Cb_GHcol	CAGGCTGTGAACGACTGTGC	ACTGACCGGCAGCACCCGTG	CGCGTAGCTCACACACCAGA	CCTGCCGGGGCTAAGGATCT	GTTGCATCTAACGAGACCCT	GCGGACATTAATCATAATGG	TCTTTGAATCCACGAAACAA	CGCTTGTGAGGGGTGCCGCG	GCCGATTCATCTACGTCCTA	CAATTCGTCCGAGCCCATGC	GAAGAAACCGCCTCGAGCTA	GGCCCTGCGGGCGTGGGCCT	ACGCCAAGCCGGGGGAAGGA	CACCAGCCCATATGAGGAAA	AGCTCGTAAGGGATCACACC	CGTGACATGGGGATATAATC	TGCTGGCTCCATAGTCCATG	CTCAATAAAATTATTACTCT	CCACAAAGCCGGGTGGTGGC	ACACGCAGGGGGCCCCAGAT	AGGCAATTGCGGTATACCGT	CTTGGCCCTGGTGGCGCCCG	ACGGTAGTTGCCTTAGGCGG	GGAATTACGTTCGGTATTCG	CTAGTGCTGGTGAGGAGTCA	AATGCGGTCATTATAACTGG	ACAGGGTGGGACGTGTGTGA	TTGGCGCAACCTAAGAAGAC	AGGTACAGAACAGCCGGTCC	CTGCTAGGACGGGAATCTTG	GGCATCAATTACCCGCGCCG	GTAGCGGCATCATGACTCAC	GACACATTGCATACAAGACA	TCGGGGAGGATCGTCGGGGT	TTTCCCGGCGGGCACGGAAA	TTTTCAATCGGATTAGGGGC	GGACCCTGGCAGGACCTTAG	GTGACTCCGTGCTCGGCCAC	GCCCGGGCGGTGCCCGCTCT	AAAGTGGTTGGGCTCCCCGC	CGGCCAACAAACGCTTGGTC	TGGCGGACTACGTCGGGTGT	CCAGACAACGCGCACCGCAG	AATCACTCTCCATCTAGTCA	TCCATGAACCGTCACTGTTT	ACTGGGCCACCCTCCTTTCC	TAATCAAAGGGGGCGTAAAA	GGGGAAATGCTCGCATATTT	GACGCTTTGAGGTATCGTTT	ACGTTCTCGGAAACGTGACT	CGTGAAGCTCCGCGCCTTCA	GGTTTGGCCGCTCGTCTTCC	GTTCTACCGCCATCGGCGGG	TGAGTACAATAAAAAAAATG	TCAAGAGGGTAGCCCGGTAC	GGTGATTGACGACTAAAGGT	CGCGGAAGATGATACTAAAA	TTTAGGCTGCAAGGGTCCTG	TCTCCCTCTGTGCGCGGTGC	CCCGGGGGCTAACGGCTTTC	GGGCCAGACACGGCTGCCCT	GGCCCTTTGGATCCGGTGCC	GAGCGGAAGTTTGTCAGATG	ATGGATGGAAGACTGGACGC	CATGCTTCAAGTCTTTCAGT	GCCGGTGAGGGCGCTCATCG	CCGGGACAGAGGGAGTTAAT	TTCCCGATATGATCTCGTTA	TCAGTCCATTGTTGAATGGC	CCCGTGCTATCATCTGGGGG	CACGCGAGAGAGGAGTGCCT	AAACGAGTTACCATTAGCCT	AGTAGCCAACTGGAGGACCC	CGGCTTTGGGCTCGGTCAGG	GGGTCAGAGCTTGTACTCAA	CACCCACGACGTAACCCTAA	ACGACGCGCGGAACTTCACG	CGACGGGCGCGGACAAGCCT	TCGCGAGGCTCAATGGGACC	ACATTAGACCTTCGCTCGCC	CAGGATAAAGATACACACGT	TCTCGCAAATAGCGCTACGT	GCGGCACTCGCGCGCCTTGA	GCGGCTGGGGACCGTTCACC	ACCGCCCGTAAACAACGGGG	GGACCAAAAGACATAACAAC	AGTGGCGCCGCGCCAGCTCC	CTTTTAAGGGGATGGCGCGA	TAGCGATCCGTCACCGGCCT	CTCCTTCGCCAAGCCCACCA	GGTAGCCCAGTAGCCGCCAG	CCCGGTAGGGAGGGTGAAGT	TCGAACAATCTAATCCGTTT	GGGCGACTGAGATGAGTTTA	CCGCTCACCAGGGGCCGTAC	ATTTCCTAAGTCGCGATGAG	AGGCCTTTTACAGTGCCCGG	ACTCGGAGGGCGTCAACGAA	CCCAGCCTTACGATCTTGGA	GAAGTTATCTAGTTGGTATC	AGGGCACAGCCAACCTAAAA	TCGACAGTGTGGTAAGAGAT	ACTCAAGACTAGGCTTGGCT	CCCGTATTATTTACCCGACG	CTGCAGACACGATACCCTTT	ACGGCCGGGCCTCCGCCGTG	CGTCATTTCATCTGTCCCCT	CCAGGCGGCGCAGACTAAGG	TCTCGGGGACCCACGGGTGT	ATCACCACGTGGTATAGGGC	GGGATAGCAAAGGAATGCTC	GTATAAGTTATCACACTATG	CAATTGGTTTGGCACGATAT	GTGGTGCAGGGCCAAGATAA	CGGGCATGAATATCGGTGTG	GTGCGCGCCGTTATAACCGC	TTCGAGATCCCAATACTAGG	GCACTTACACGAACAAGCAG	GCCTCCCGAGGCCAGCTCGA	ACCCTGCCCTCGAGGTGCGT	CACGCTGCACGCGGTAGCCC	TGGGGAAGTGGCTACAGGGT	TTAAGACCCTAGACCCACAA	GTTTCGCACTTTCTACGCGA	TTAAAGTCAACTGTGCTGGG	GCGGACGGCCGCGATTCGGC	TTCCAAAACCGGTACGGGGG	CTAGGCTGCCAGAACACGAC	GGCGCATCGACGGGTTCCTT	CTATATAATACAGCATGCAC	CAGTGGTGCATGGGTAACAT	CCCTGGCCAATCCTCAGCCC	CAAACCCCGTATGGGAGTAA	TAGCACAGATATCCCTTAGC	GCTAGTAATCAGTCTGCCTA	TCTGTGCTGTGGAAAACAAC	CGCGGGTATCCGCCAAGCAT	AGTAATCATGCCCGTGCGAG	CGGCGGGTATGGTCCCCGTGTTCGTC
AA0136-Ca_GHcol	TGGGCTGAGAACGACTGTGC	ACTGACCGGCAGCACCCGTG	CGCGTAGCCCACACACCAGA	CCTGCCAGGGCTAATGATCT	GTTGCATCTAACGAGACCCT	GCGGACTTTAATCGTAATGG	CCTTCGTATCCACGAAATAT	CGCTTGTGAGGGGTGCCGCG	GCCGATTCATCTACATCCCA	CAATTCATCCGAGCCCAAAC	GAAGAAACCGCCTCGAGCTA	GGCCCTGCGGACGTGGGCAT	ACGCCAAGCCGGGGGAAGGA	CACCAGCCCATATAAGGAAA	AGCTCGTAAGGGATCACTCC	CGTGACATGGGGGTATAATC	TGCTGGCCCCATGGTCCATG	CTCAATGGAATTATTACTCT	CCAAAAAGCCGGGTGGTGGC	ACACGCAGGGGGCCCCAGAT	AGGCATTTGCGGTATACCGT	CTTGGCTCTGGTGGCGCCCG	ACGGTAGTTGCCTTAGGCGG	GGCATTACTTTTGTCATTCG	CAAGTGCCGGTGAGGAGTCA	AATCCGGTTATTGTAACTGG	ACAGGGTGAGACGTGTGCGA	TTGGCGCTACCTAAGAAGAC	AGGTACAGAACATCCGATCC	CTGCTAGGACGGGAATCCTG	GGTATCAATTACCCGCGCCA	GCAGCGGCATCATGACCCAC	GACACATTGCATGCTAGACA	TCGGGTAGGATTCTCGGGGC	TTTCCCGGCGGGCACGGAAA	TTTTCAATCGGATTAGGGGC	GGACCCTGGCAGGACCTTAG	GTGACTCCGTCCTCGGCCAC	GCCCGGGCGGTGCCCGCCCT	AAAGTGGTTGGGCTCCCCGC	CGGCCAACAGACGCTTGGCC	TGGCGGACTACGTCGGGTGT	CCAAACAGAGCCCACCGCAG	AATCATTCTCCAACTAGTCG	TCCATGAACCATCACCGTTT	ACCGGGCCACCCTCCTTTCC	TAATCAAAGGGGGCGTAAAA	GGGGAAATGCTCGCATATTT	AACGTTTTGAGGTACCGTTC	ACGTTCTCGGAAACGTGACT	CGTGAAGCTCCGTGCCTTCA	GGTTTGGCCGCTCGACTTCC	GTTCTACCGCTATCGGCGGG	TGAGTTCAATAAAAAAAAAG	TCAAAAGGGTAACACGGTAC	AGTGTTTGACGACAAAAGGT	CGCGGAAGAGGATACTAAAA	TTTAGGCCGCCAGGGTCTTG	GCTCCCTCTGTGCGCGGTGC	CCCGGGGGCTAACGGCTTTC	GGGCCAGACACGGCTGCACT	GGCCCTTTGGATCCGGTGCC	GGGCGGAAGTTTTTAAGATG	ATGGATGGAAGACTGGACGC	CTTGCCTAGAGTCTTTCTGT	GCCGGTGAGGGCGCTCGTCG	CCGGGACAGAGGGAGTTAAT	TTCCCGATATGATCTCGTTA	CCGGTCCATTGTTGAATGGC	CACGTGCTATCATCTGGGGG	CACGCGAGGGAGGAGTGCCT	AAACGAGTTACCATTAGCCT	AGTGGCCAACTGGAGGACCC	CGGCTTTGGGCTCGGTCAGG	GGGCCAGAGCTTGTACTCAA	CACCCTCTACGAAACCCTAA	ACGACGCGCGGAACTTCACG	CTGCGGGCGCGGACAGGCCT	TCGCGAGGCCCGATGGGACC	ACATTAGACCTTCGCTCGCC	CAGGATAAAGACACACACGT	TCTCGCAAATAGCGCTACGT	GCGGCACTCGCGCGCCTTAA	GCGGACAGGGGCCGTTCACC	ACCGCCCGTAAACAACCGAG	GAACCAAAAGACATAACAAC	GGTGGCGCCGCGCCTTCACC	CTCTTAGGGGGATAGCGCTA	TAGCGGTCCATCACCGCCTT	CTTCTTCGCCAAGCCCACCG	GGTAGCCCCGTAGCCTCCAG	CCCGGTAGGGAGGGTGAAAT	TCAAAGAATCTAGTCCGGTT	GGGCGACTGGGATGAGTTTA	CCGCTCGCCAGGGGCCGTAT	GAATCCCAAGTCGCGACGAG	AGGCCTTTTACAGTGCTCGG	ACTCGGAGGGCGTCAACGAT	CCCAGCCCTGCGATCATGGA	AAAGTTATCTAGTTGGTATC	AGGGCGCAGCCAACCTAAAA	TCGACAGTGTAGTAAGAGAT	ACTCAAGACTAGGCTTGGCT	CCCGTATTAATTACCCGACG	CTGCGGACACGGTACCCCTT	ACGGCCGGGCCTCCGCCGTG	CATCATTTCATCTGACCCCT	CCAGGCGGCGCAGACTAAGG	TCTCGGGGACCCACGGGTTT	ATCACCGCGTGGTATAGGGC	GGGATAGCAATGGAATGCTC	GTATCCGTTATCACACTATG	CAACTGGTTTGGCCCTATAT	CTGGTGCAAGGTCAAGATAA	CGGGTATGAATATTGGTGTG	GTGTGCACCGTTATGACCGC	TTCGAAATCCCATTACTAGG	GCACTTACACGAACAAGCAG	GCCCCCCGAGGCCAGCTCGA	TCCCTGCCCTCAAGGTGCGT	CACGTTGCACGCGATAGCCC	TGGGGAAATTGCTGACGGGT	TCGGGACCATAGACCCACAT	GTTTCGCACTTTCTGCGCTT	TTAAAGTCAACTGTACTGGG	GCGGTCGGCCGCGAATCGGC	TTCCAAAATCGGTACAGGGG	CTAGGCTGCCAAAACATGAC	GGCGCATCGACGAGTTGCTT	CTATATAAAACAGCGTGCAC	CAGTGGTGCATGGGTAGCAT	CCCTGGCCAATCCTCAGCCC	CAAACCCCGTATGGGAGTGA	TAACACAGATATCCCTTAGC	GCTAGTAATCAGTCTGCCTA	TCCGTGCTGTGTAAAACAAA	CGAGGGTATCCGCCAAGCAT	AGTAATCATGCCCGTGTGAG	CGGCGGGTATGGTCCCCGTGTTCGTC
AA0136-Cb_GHcol	TGGGCTATGAACGACTGTGC	ACTGATCGGCAGCACCCGTG	CGCGTAGCCCACACACCAGA	CCTGCCGGGGCTAAGGATCT	GTTGCGTCTAACGAGACCCT	GCGGGCATTAATCGTAATGG	TCTGCTTATCCACGAAATAT	CGCTTGTGAGGGGTGCCGCG	GCCGATTCATCTATATCCTA	CAGTTCGTCCGAGCCCATGC	GAAGAAACCGCCTCGAGCTT	GGCCCTGCGGGCGTGGGCCT	ACGCCAAGCTGGGGGAAGGA	CACCAGCCCATATGAGGATA	AGCTCCTAAGGGATCACTCC	CGCGACATGGGGATATAATC	CGCTGGCTTCATGGTCCATG	CCCAATGGAATTATTACTCT	CCACAAAGCCGGGTGGTGGC	GCACGCAGGGGGCCCCAGAT	AGGCAAATGCAGTATACCGT	CTTGGCCCTGGTGGCGCCCG	ACGGGAGCTGCCTTAGGCGG	GGAATTACGTTCGGTATTCG	CAAGTGCTGGTGAGGAGTCA	AATCCGGTCATTATAACTGG	ACAGGGCGGGACGTGTGCGA	TTGGCGCTTCCTAAGAAGAC	AGGTACAGAACAGCCAGTCC	CTGCTAGGATGGGAATCTTG	GGCATCAATTACCCGCGCCA	GTAGCGGCATCACGACTCAC	GACACAGTGCATGCAAGACA	TCGGGTAGGATTCACGGGGC	TTTCCCGGCGAGCACGGAAA	TTTTCAATCGGATTAGGGGC	GGACCCTGGCAGGACCTTAG	GTGATTCCGTGCTCGGCCAC	GCCCGGGCGGTGCCCGCTTT	AAAGTGGTTGGGCTCCCCGC	CGGCCAACAAACGCTTGATC	TGGCGGACTTCGTCGCGTGT	CCAGACAGAAGCCACCGCAG	AATCATTCCCCAACTAGTCG	TCCATGAACCGTCACTGTTT	ACTGGGCCATCCTCCTTTCC	TAACCCAAGGGGGCGTAAAA	GGGGAAATGCGCGCATATTT	GACGTTTTGAGGTACCGTTT	ACGTTCTCGGAAAAGTGATT	CGTGAAGCTCCGTGCCTTCA	GGTTTGGCCGCTCGTCTTCC	GTTTTACCGCTATCGGCGGG	TGAGTTCAATAAAGAAAAAG	TCAAGAGGGTAACCCGGTAC	GGTGTTTGACGAAAAAAGGT	CGCGGAAGAGGAAACTAAAA	TTTAGGCCGCCAGGGTCTTG	GCCCCCTCTGTGCGCGGTTT	CCCGGGGGCTAACGGCTTTC	GGGCCAGACACGGCTGCACT	GACTCTTTGGATCCGGTGCC	GAGCGGAAGTTTTTAAGATG	ATGGATGGAAGACTGGACGC	CATGCCTAAAGTCTTTCAGT	GCCGGTGAGGGCGCTCGTCG	CCGGGACAGAGGGAGGTAAT	TTCCCGAAATGATCACGTTA	CCAGTCCATTGTTGAAGGGC	CACGTGTTACCATCTGGGGG	CACACGAGGGAGGAGTGCCT	AACCGAGTTACCATTAGCCT	AGTGGCCAACTGGAGGACCC	CGGCTTTGGGCTCGGTCAGG	GGGTCAGAGCTTGTACTCAA	CACCCACTATGAAACCCTAA	ACGACACGCGGAACTTCACG	CGACTGGCGCGGACAGGCCT	TCGCGAGGCCCGATGGGACT	ACATTAAACCTTCGTTCACC	CAAGATAAAGACACACACGT	TCTCGCAAATAGCGCTACGT	GCGGCAGACGCGCGCCTTGA	GCGGACGGGGGCCGTTCACC	ACCGCCCGTAAGCAACCGGG	GGGCCAAAAGACATAACAAC	AGTGGCGCCGCGCCTTCACC	CTTTTGGGGGGATAGCGCTA	TAGCGGTCCGTCACCGCCCT	CTCCTTCGCCAAGCCCACCA	GGTAGCCCAGTAGCCGCCAG	CCCGGTAGGGAGGGTGAAGT	TCGAAGAATCTAATCCGTTT	GGGCGTCTGGGCTGAGTTTA	TCGCTCACCAGGGGCCGTAT	ATATCCCAAGTCGCGATGAG	AGGCCTATTACAGTGCTCGG	AATTGGAGGGCGTCAACGAT	CCCAGCCTTGCGATCTAGGT	ACAGTTGTCTAGTTGGTATC	AGGGCGCAGCCAACCTAAAA	TCGACAGTGTGGTAAGAGAT	ACTCAAGACTAGGCTTGGCT	CCCGTATTGTTTACCCGACG	CTGCGGACGCGGTACCCTTT	ACGGCCGGGCCTTCGCCGTG	CATCATTTCATCTGACTCTC	TCAGGTAGTGCAGACTAAGG	TCTCGGGGACCCACGGGTTT	ATCACCGCGTGGTATAGGGC	GGGATAGCAATGGAATGCGC	GTAACAGTTGTCACACTATG	CAATTGGTTTAGCACGATAG	CTGGTGCAAGGTCAAGATAA	CGGGCAGGAATATCACTGTG	GTGCGCGCCGTTATGACCGC	TTCGAAATCCCATTACTAGG	GCACTTACACGAAGAAGCAG	GCCTTCCGAGGCCAGCTCGA	ACCCTGCCCTCGAGGTGCGT	CACGTTGCACGCGATAGCCC	TGGGGATATTGCTAACGGGT	TCAGGACCATTGACCCACAT	GTTTCGCACTTTCTACGCGA	TTAAAGTCAACTGTACTGGG	GCGGTCGGCCGCGAATCGGC	TTCCAAAATCGGTACGGGGG	CTAGGCTGCCAAAACACGAC	GGCGCATCGACGAGTTGCTT	CTAGAGAATCCCGCATGCAC	CAGTGGTGCATGGGTAGCAT	CCCTGGCCAATCCTCAGCCC	CAAACCCCGTATGGGAGTGA	TGACACAGAAATACCTTAGC	GCTAGTAATCAATCTGCCTA	TCTGTGCTGTGGAAAACAAA	CGAGGGTATCCGCCAAGCAT	AGTAATCATGCCCGTGCGAG	CGGCGGGTATGGTCCCCGTGTTCGTC
AA0139-Ca_GHcol	TGGGCTGTGAACGACTGTGC	ACTGACCGACAGCACCCGTG	CGCGTAGCCCACACACCAGA	CCTGCCAGGGCTAAGGATCT	GTTGTATCTAACGAGACCCT	GCGGACATTAAACATAATGG	TCTGTGTATCCACGAAACAA	CGCTCAAGAGGGGTGCCGCG	GCCGATTCATCTACGTCCTA	CAATTCGTCCGAGCCCATGC	GAAGAAACCGCCTCGAGCTA	GACCCCTCGGGCGTGGGCCT	ACGCCAAGCCGGGGGAAGGA	CCCCAGCCCATATAAGGAAA	AGCTCGTAAGGGATCACTCC	CGTGACATAGGGGTATAATC	CGCTGGCTCCATGGTCCATG	CTCAATGGAATTATTACTCT	CCACAAAGCCGGGTGGTGGC	ACGCGCAGGGGGCCCCAGAT	GGACAATTGCGGTATACCGT	CTTGGCCCTGGTGGCGCCCG	GCGGTAGTTGCCTTAGGCGG	GGAATTACTTTTGTTATTTG	CAAGTGCCGGTGAGGAGTCA	AATCCGGTCATTATAACTGG	ACAGGGCGGGACGTTTGCGA	TTGGCGCTATCTAAGAAGAC	AGGTACAGAACATCCGGTCC	CTGCTAGAACGGGAATCCTG	GGCATCAATTACCCGCGCCA	GTAGCCGCATCATGACTCAC	GACACAGTGCATGCAAGACA	TCGGGTAGGATTCACGGGGC	TTTCCCGGCGAGCACGGAAA	TTTTCAATCGGATTAGGGGC	GGACCCTGGCAGGACCTTAG	GTGATTCCGTGCTCGGCCAC	GCCCGGGCGGTGCCCGCTTT	AAAGTGGTTGGGCTCCCCGC	CGGCCAACAAACGCTTGGTC	TGGCGGACTTCGTCGGGTGT	CCAGATAGCGCGCACCGCAG	AATCATTCTCGATCTAGTCG	TCCATGGATCATCACTGTTT	ACCGGGTTACCCTCCTTTCC	TAATCAAAGGGGGCGTAAAA	GGGGAAATGCTCGCATATTT	GACGTTTTGAGATACCAACT	ACGTTCTCGGGAAAGTGATT	TGTGAAGCTCCGCGCCTTCA	GGTTTGGCCGCTCGACTTCC	GTTCTACCGCTATCGGCGGG	TGAGTTTAATAAAAAAAAAG	TCAAGAGGGTAACCCGGTAC	GGTGATTGACGAAAAAAGGT	CGCGGAAGAGGATACTAAAA	TTTAGGCCGCATGGGTCTTG	GCTCCCTCTGTGCGCGGTGC	CCCAGGGGCTAACGGCTTGC	GGGCCAGACACGGCTGTACT	GGCCCTTTGGATCCGGTGTC	GAGCGGAAGTTTTTAGGATG	ATGGATGGAAGACTTGACAC	CATGCCTAGAGTCTTTCAGT	GCCGGTGAAGGCGATCGTCG	CCGGGACAGGGGAAGTTAAC	TTCTCGAAATGATCACGTTA	CCAATCCATTGTTGAATGGC	CATTTGCTATCATCTGGGGG	CACGCGAGGGAGGGATGCCT	AACCGAGTTACCATTAGCCT	AATGGCCAACTGGAGGACCC	CGGCTTTGGGCTCGGTCAGG	GGGTCGGAGCTTGTACTCCA	CACCCACTACGTAACCCTAA	ACGACGCGCGGAACTTCACG	CTGCGGGCGTGGACAGGCCT	TCGCGAGGCCCGATGGGACT	ACATTAGACCTTCGTATACC	CAGGGTAAAGACACACACGT	TCTCGCAAATAGCGCTACGT	GCGGCAGACGCGCGCCTTAA	GCGGACGGGGGCCGTTCAAC	ACCGCCCGTAAACAGCCCGG	GGACCACGAGACAAAACAAC	AGTGGCGCCGCGCCATCACC	CTTTTAAGGGGATGGCGCGA	TAACGATCCGTCACCGGCTT	CTTCTTCGCCAAGCCCACCG	GGTAGCCCCGTAGTCGCACG	CCCGGTAGGGAGGGTGAAAT	TCGAACAATCTAATCCGTTT	GGGCGACTGAGATGAGTTTA	CCGCTCACCAGGGGCCGTAC	ATTTCCCAAGTCGCGATGAA	AGGCATATTACAGTGCTCGG	ACTCGGAGGGCGTCAACGAT	CCCAGCCCTACGATCAAGGA	AAAGTTATCTAGTTGGTATC	AGGGCGCAGCCAAATCAACA	TCGACAGTGTGGCAAGAGAT	ACTCAAGACTAGGCTTGGCT	CCCGTATTATTTGCCCGACG	CTGCAGACACGATAACCTTT	ACGGCCGGGCCTCCGCCGTG	CATCCTTTCATCTGTCCCCT	CCAGGCGGCGCAGACTAAGG	TCTCGGGGACCCACGGGTTT	ATCACCGCGTGGTATAGGGC	GGGATAGCAAAGGAATGCTC	GTATCCGTTATCACACTATC	CAATTGGTTTAGCACGATAG	GTGGCGCAAGGCCAAGATAA	CGGGCATGAATATCACTGTG	GTGCGCGCTGTTATGACCGC	TTCGAAATCCCATTACTAGG	GCACTTACACGAACAAGCAG	GCCTTCCGAGGCCAGCTCGA	TCCCTGCCCTCGAGATGCGT	CACGTTGCACGCGGTGGCCC	TGGGGAAATTGCTAACGGGT	TCAGGACCATTGACCCACGT	GTTTCGCACTTTCTACGCTT	TTAAAGTCAACTGTACTGGG	GCGGACGGCCGCGAATCGGC	TTCCAAAATCGGTACAGGGG	CTAGGCTGCCAAGACACGAC	GGCGCATCGACGGGTTCCTT	CTATATAATCCCGCATGCAC	CAGTGGTACATGGGTAATAT	CCCCGGCTAATCCTCAGCCC	CAAACCCCGTGTGGGGGTGA	TAACACAGAAATACCTTAGC	GCAAGTAATCTGTCTGCCTA	TCCGTGCTGTGTAAAACAAA	CGAGGGTATCCGCCAAGCAT	AGTAATCATGCCCGTGTGAG	CGGCGGATATGGTCCCCGCGTTCGTC
AA0139-Cb_GHcol	TGGGCTGAGAACGACTGTGC	ACTGGCCGGCAGCACCCGTG	CGCGTAGCTCACACACCAGA	CCTGCCAGGGCTAAGGATCT	GTTGCGTCTAACGAGACCCT	GTGGACATTAATCGTAATGG	CCTTTGTATCCACGAAACAA	CGCTTGTGAGGGGTGCCGCG	GCCGATTCATCTACGTCCTA	CAATTCATCCGAGCCCATGC	GAAGAAACCGCCTCGAGCTA	GGCCCCTCGGGCGTGGGCCT	ACGCCAAGCCGGGGGAAGGA	CACCAGCCCATATAAGGAAA	AGCTCGTAAGGGATCACTCC	CGTGACATGGGGGTATAATC	CGCTGGCTCCATGGTCCATG	CTTAATAAAATTATTACTCT	CCACAAAGCCGGGTGGTGGC	ACACGCAGGGGGCCCTAGAT	GGACATTTGCGGTATACCGT	CTTGGCCCTGGTGACGCCCG	GTGGTAGTTGCCTTAGGCGG	GGAATTGCTTTTGTCATTCG	CAAGTGCCGGCGAGGAGTCA	AATCCGGTCATTATAACTGG	ACAGGGCGGGACGTGTGCGA	TTGGCGCTACCTAAGAAGAC	AGGTACAGAACATCCGATCC	CTGCTAGGACGGGAATCCTG	GGCATCAATTACCCGCGCCG	GTAGCGGCATCCTGGCTCAC	GACACGTTGCATACAAGACA	TCGGGTAGGATCGTCGGGGC	TTTCCCGGCGGGCACGGAAA	TTTTCAATCGGATTAGGGGC	GGACCCTGGCAGGACCTTAG	GTGACTCCGTGCTCGACCAC	GCCCGGGCGGTGCCCGCTCT	AAAGTGGTTGGGCTCCCCAC	CGGCCAACAGACGCTTGGTC	TGGCGGACTTCGTTGGGTGT	CTAAACAACGCCCACCGCAG	AATCATTCTCCATCTAGTCA	TCCATGAATAGTCACTGTCT	ACCGGGCCACCCTCCTTTCC	TAATCCAAGGGGGCGTAAAA	AGGGAAATGCTCGCATATTT	GACGTTTTGAGGAACCAACT	ACGTTCTCGGAAAAGTGACT	CGTGAAGCTCCGCGCCTTCA	GGTTTGGCCGCTCGTCTTCC	GTTCTACCGCTATCAGCGGG	TGAGTTCAATAAAAAAAAAG	TCAAGAGGGTAACCCGGTAC	AGTGTTTGACGACTAAAGGT	CGCGGAAGATGAAACTATAA	TTTAGGCCGCCAGGGTCTTG	GCTCCCTCTGTGCGCGGTGC	CCCGGGGGCCAACGGCTTTC	GGGCCAGACACGGCTGTAGT	GGCTCTTTGGATCCGGTGCC	GAGCGGAAGTTTTTAAGATG	ATGGATGGAAGACTGGACAC	CACGTTTAAAGTCTTTCTGT	GCCGGTGAGGGCGCTCGTCG	CCGGAACGGAGGGAGTTAAT	TTCCCGAAATGATCTCGTTA	CCAGTCCATTGTTGAATGGC	CATGTGCTATCATCTGGCGG	CACGCGAGGGAGGGATGCCT	AACCGAGTTACCATTAGCCT	AGTGGCCATCTGGAGGACCC	CGGCTTTGGGCTCGGTCAGG	GGGTCAGAGCTTGTACTCAA	CACCCACTACGTAACCCTAA	ACGACGCGCGGAACTTCACG	CGACGGGCGCGGACTGGCCT	TCGCGAGGCCCGATGGGACT	ACATTAAACCTTTGTTCACC	CAGGGTAAAGACACACACGT	TCTCGCAAATAGCGCTACGT	GCGGCAGACGCGCGCCTTGA	GCGGACAGGGACCGTTCACC	ACCGCCCGTAAACAGCCGGG	GGACCAAAAGACATAACAAC	GGTGGCGCCGCGCCATCACC	CTTTTAGGGGGATAGCGCTA	TAGCGATCAGTCACCGCCCT	CTCCTTCGCCAAGCCCACCA	GGTAGCCCAGTAGCCGCCAG	CCCGGTAGGGAGGGTGAAAT	TCGAAGAATCTAATTCGTTT	GGGCGTCTGGGATGAGTTTA	CCGCACACCAGGGGCCGTAT	ATATCCCAAGTCGCGATGAG	AGGCCTATTACAGTGCTCGG	AATCGGAGAGCGCCTACGAT	CCCAGCCCTGCGATCTAGGT	ACAGTTGTCTAGTTGGTATC	AGGGCGCAGCCAACCTAAAA	TCGACAGTGTGGTAAGAGAT	ACTCAAGACTAGGCTTGGCT	CCCGTATCATATACCCGACG	CTGCGGACACGGTACCCTTT	ACGGCCAGGCCTTCGCCGTG	CGTCATTACATCTGTCCCCT	CCAGGCGGCGCAGACTAAGG	TCTCGGGGACCCACGGGTGT	ATCACCGTGTGGTATAGGGC	GGGATAGCAAAGGAATGCTC	GTAACAGTTATCACACTATG	CAACTGGTTTGGCCCTATAG	GTGGTGCAAGGCCAAGATAA	CGGGCATAAATATTAGTGTG	GTGCGCGCCGTCATGACCGC	TTCGAAATCCCATTACTAGG	GCACTTACACGAACAAGCAG	GCCCCCCGAGGCCAGCTCGA	ACCCTGCCCTCGAGGTGCGT	CACGTTGCACGCGATGGCCC	TGGGCAAATTGCGAACGGGT	TCAGGACCATTGACCCACAT	GTTTCGCACTTTCTATGCGA	TTAAAGTCAACTGTACTGGG	GCGGTCGGCCGGGAATCGGC	TTCCAAAACCGGTACGGGGG	CTAGGCTGCCAAAACACGAC	GGCGCATCGACGAGTTGCTT	CTATATAATCCCGCATGCAC	CAAGGGTGCATGGGTAACCT	CCCTGGCCAATCCTCAGCCC	CAAACCCCGTATGGGAGTGA	TAACACAGAAAACCTTTAGC	GCTAGTAATCTGTCTGCCTA	TCTGTGCTGTGGAAAACAAA	CGAGGGTATCCGCCAAGCAT	AGTAATCAAGCCCGTGCGAG	TGGCGGGTATGGTCCCCGTGTTCGTC
AA0140-Ca_GHcol	TGGGCTGAGAACGACTGTGC	ACTGACCGGCAGCACTCGTG	CGCGTAGCCCACACATTAGA	CCTGCCAGGGCTAAGGATCT	GTTGCATCTAACGAGACCCT	GCGGACATTAATCGTAATGG	TCTGCTTATCCACGAAATAT	CGCTTGTGAGGGGTGCCGCG	GCCGATTCATCTACATCCCA	CAATTCATCCGAGCCCATGC	GAAGAAACCACCTCGAGCTA	GGCCCTGCGGGCGTGGGCCT	ACGCCAAGCCGGGAGAAGGA	CACCAGCCCATATGAGGAAA	AGCTCGTTAGGGATCACTCC	CGTGACATGGGGGTATAATC	TGCTGGCTCCGTGGTCTATG	CTTAATGGAATTTTTACTCT	CCACAAAGCCGGGTAGTGGC	ACACGCAGGGGGCCCCAGAT	AGGCAATAGCGGTATACCGT	CTTGGCCCTGGTGGCGCCCG	GCGGTAGTTGCCTTAGGCGG	GAAATTACGTTTGTCATTTG	TAAGTGCCGGTGAGGAGTCA	AATCCGGTCATTATAACTGG	ACAGGGTGGCACGTGTGCGA	TTGGCGCTACCTAAGAAGAC	AGGTACAGAACAGCCGGTCC	CTGCTAGGACGGGAATCCTG	GGTATCAATTACCCGCGCCG	GTAGCGGCATCATGACTCAC	GACACATTGCATACAAGACA	TCGGGTAAGATCGTCGGGGC	TTTCCCGGCGGGCACGGAAA	TTTTCAATCGGATTAGGGGC	GGACCCTGGCAGGACCTTAA	GTGATTTCGTGCTCGGCCAC	GCCCCGGCGGTGCCCACCCT	AAAGTGGTTGGGCTCCCCAC	CGGCCAACAGACGCTTGGTC	TGGCGGACTACGTTGGGTGT	CCAGATAACGCCCACCGCAG	AATCATTTCCCAACTAGTCG	TCCATGAATAGTCACTGTTT	ACTGGGCCACCCTCCTTTCC	TAATCAAAGGGGGCGTAAAA	GGGGAAATGCTCGCATATTT	GACGTTTTGAGGTACCGTTT	ACGTTCTCGGAAAAGTGATT	TGTGAAGCTCCGCGCCCTCA	GGTTTGGCCGCTCGTCTTCC	GTCCTACCGCCATCGGCGGG	TGAGTTCAATAAAAAAAAAG	TCAAGAGGGTAACCCGGTAC	GGTGTTTGACGGCAAAAAGT	CGCGCAAGATGAAACTAAAA	TTTAGGCTTCAAGGGTCCTG	TCTCCCTCTGTGCGCGGTGC	CTCGGGGGCTAACGGCTTGC	GAGTCAGACACGGCTGCCCT	GGCTCTTCGGATCCGGTGCC	GAGCGGACGTTTTTAAGATG	ATGGAGGGAGGACTGGACAC	CATGCCTAGAGTCTTTCAGT	GCCGGTGAGGGCGCTCATCG	ACGGGACAGAGGAGGTTAAC	TTCCCGAAATGATCTCGTTA	CCAGTCCATCGTTGAAGGGC	CCCGTGTTACCATCTGGGGG	CACACCAGGGAGGAGTGCCT	AACCGAGTTACCATTAGCCT	AATGGCCAACTGGAGGACCC	CGGCTTTGGGCTCGGTCAGG	GGGTCGGAGCTTGTACTCCA	CACCCACGACGAAACCCTAA	ACGAAGCGCGGAACTTCACG	CTGCGGGCGCGGACAGGCCT	TCGCGAGGCCCGATGGGACT	ACATTAGACCTTTGTATACC	CAGGGTAAAGACACACACGT	TCTCGCAAATAGCGCTACGT	GCGGCAGACGCGCGCCTTAA	GCGGACGGGGGCCGTTCAAC	ACCGCCCGTAAACAGCCCGG	GGACCACGAGACAAAACAAC	AGTGGCGCCGCGCCATCACC	CTTTTAAGGGGATGGCGCGA	TAACGATCCGTCACCGGCCT	CTTCTTCGCCAAGCCCACCA	GGTAGCCCAGTAGCCGCCAG	CCCGGTAGGGAGGGTGAAGT	TCGAACACTCTAATCCGTTT	GGGCGTCTGGGATGATTTTA	CCGCTCACCAGGGGCCGTAC	ATTTCCCAAGTCGCGATGAG	AGGCCTATTACAGTGCTCGG	AATCGGAGGGCGTCTACGAT	CCCAGCCCTGCGCTCTTGGA	AAAGTTATCTAGTTAGTATC	AGGGCGCAGCCAACCTAAAA	TCGACAGTGTGGTAAGAGAT	ACTCAAGACTAGGCTTGGCT	CCCGTATTAATTACCCGACG	CTGCAGACGCGATACCCTTT	ACGGCCGGGCCTCCGCCGTG	CGTCATTTCATCTGACTCTT	TCAGGCGGCGCAGTCTAGGG	TCTCGGGGACCCACGGGCGT	ATCACCGCGTGGTATAGGAC	GGGATAGCAAAGGAATGCTC	GTAACAGTTATCACACTCTG	CAATTGGTTTGGCCCGATAG	GTGGTGCAAGGCCAAGATAC	CGGGCATGAATATCACTGTG	GTGCGCGCCGTTATGACCGC	TTCGGGATCCCATTACTAGG	GCCCTTACACGAACAAGCAG	GCCCCCCGAGGCCAGCTCTA	TCCCAGCTTCCGAGGTGCGT	TACGTTGCACGCGATAGCCC	TGGGGAAATTGCTGACGGGT	TTGGAACCATAGACCCACAT	GTGTCGCACTTTCTACGCGA	TTAAAGTCGCCTGTACTGGG	GTGGACGGCCGCGAATCGGC	TTCCAAAATCGGTACAGGGG	CTAGGCTGCCAAGACACGAC	GGCGCATCGACGGGTTCCTT	CTATATAATACAGCATGCAC	CAGTGGTGCATGGGTAACAT	CCCCTGCTAATGCTCAGCCC	CAAACCCCGTATGGGAGTGA	TAACACAGAAAACCTTTAGC	GCTAGTAATCTGTCTGCCTA	TCTGTGCTCAGTAAAACAAA	CGAGGGTATCCGCCAAGCAT	AGTCATCAAGCCCGTGTGAG	TGGCGGATATGGTCCCCGTGTTTGAC
AA0140-Cb_GHcol	TGGGCTGAGAACGACTGAGC	ACTGACCGGCAGCACCCGTG	CGCGTAGCCCACACACCAGA	CCTGCCGGGGTTAAGGATCT	GTTGCATCGAACGAGACCCT	GCGGACATTAATCATAATGG	TCTTTGTATCCACGAAACAA	CGCTTGTGAGGGGTGCCGCG	GCCGATTCATCTACGTCCTA	CAATTCATCCGAGCCTATGC	GAAGAAACCGCTTCGAGCTA	GGCCCCTCGCGCGTGGGCCC	AAGCCAGGCCGGGGGAAGAG	CACCAGCCCATATGAGGAAA	AGCTCGTAAGGGATCACTCC	CGCGACATAGGGGTATAATC	TGCTAGCCCCATGGTCCATG	CTCACTGGAATTTTTACTCT	CCACAAATCCGGGCGGTGGC	ACACGCAGGGGGCCCCAGAT	AGGCATTTGCGGTATACTGT	CTTGGCCCTGGTGGCGCCCG	ACGGTATCTGCCTTAGGCGG	GGAATTACTTTTGTCATTCG	CAAGTGCCGGTGAGGAGTCA	AGTCCGGTCATAATAACTGG	ACAGGGCGGGACGTGTGTGA	TTGGCGCTACCTAAGAAGAC	AGGTACAGAACATCCAGTCC	CTGCTAGGACGGGAATCTTG	GGCCTCATTTACCCGCGCCA	GTAGCGGCATCATGACTCAC	GACACATTGCATGCAAGACA	TCGGGGAGGATCGTCGGGGC	TCTCCCGGCGGGCACGGAAA	TTTTCGATCGGATTAGGGGC	GGACCCTGGCAGGACCTTAG	GTGACTCCGTGCTCGACCAC	GCCCGGGCGGTGCCCGCTTT	AAAGTACTAGGGCTCCCCGC	CGGCCAACAGACGCTTGGTC	TGGCGGACTTCGTCGGGTGT	CCAGATTGAGCGCACCGCAG	AATCATTCTCCATCTAGTTA	TCCATAAACCGTCACTGTTT	ACCGGGCCACCCACCTTGCC	TAATCAAAGGGGGCGAAAAA	GGGGAAATGCTCGCATATTT	GACGTATTGAGGTACCGTCT	ATGTTCTCAGAAAAGTGACT	CGTGAAGCTCCGTGCCTTCA	GGTTTGGCCGCTCGACTTCC	GTTCTACCGCTATCGGCGGG	TGAGTACAATAAAAAAAAAG	TCAAGAGGGTAACCCGGTAC	GGTGTTTGACGAAAAAAGGT	CGCGGAAGATGATACTAAAA	TTTAGGCCGCAAGGGTCTTG	GCTCCCTCTGTGCGCGGTTT	CCCAAGGGCTAACGGCTTTC	GGGCCAGACACGACTGCACT	GGCTCTTTGAATCCGGGGTC	GAGCGGAAGTTTTTAAGATG	ATGGATGGAAGACTTGATAC	CATGCCTAAAGTCTTTCAGG	GCCGGTGAGGGCGCTCGTCG	CCGAGACAGAGGGAGTTAAT	TTCCCGATATGATCTCGTTT	CCAGTCCATTGTTGAATGGC	CATGTGCTATCATCTGGGGG	CACGCGAGGGACGGATGCCT	AACCGAGTTACCATTAGCCT	AGTGGCCAACTGGAGGACCC	CGGCTTTGGGCTCGGTCAGG	GGGTCAGAGCTTGTACTCAA	CACCCTCTACGTAACCCTAA	ACGACGCGCGGAACTTCACG	CTGCGGGCGTGGACAGGCCT	TCGCGAGGCCCGATGGGACT	ACATTAGACCTTCGCTCGCC	CAGGATAAAGATACACACGT	TCTCGCAAATACCGCTACGT	GCGGCACTCGCGCGCCTTGA	GCGGACAGGGGCCGTTCACC	AGCGCCCGTAAACAACCGGG	GGACCAAAAGACATTACAAC	AGTGGCGCTGCGCCATCACC	CTTTTAGGGGGATAGCGCTC	TGGCAATCCATCACCGCCTT	CTCCTTCGCCAAGCCTACCA	GGTAGCCCAGTAGCCGCAAG	CCCGGTAGAGAGGGTGAAAT	TCGAAGAATCTAATCCGTTT	GGGCGACTGAGATGAGTTTA	CTACTCGCCAGGGACCGTAT	GAATCCTAAGTCGCGATGAA	AGGAATATTACAGCGCCCGG	ACTCGGAGGACGTCAATGGT	CCCAGCCCTGCGATCAAGGA	AAAGTTATCTAGTTGGTATC	AGGGCGCAGCCAACCTAAAA	TCAACAGTGTAGTAGGAGAT	ACTCAAGACTAGGCTCGGCT	CCCGTATTATTTACCCAACG	CTGCGGATGCGATAACCCTT	ACGGCCGGGCCTCCACTGCG	TGTTATTTCATCTGTCCTCT	CCAGGCGGCACAGACTAAGG	TCTCGGCGACCCACGGGTTT	ATCACCGCGTGGTAAAGGGC	GGGATAGCAAAGGCATGCTC	GTAACAGTTGTCACACTATG	CAATTGGTTTAGCCCGATAT	GTGGTGCAAGGTCAAGATAA	AGGGCGTAAATTTCGGTGTG	GTGCGCACCGTTATGACCGC	TTCGAAATCCCATTACTAGG	GCACTTACACGAACAAGTAG	GCCTTCCGAGGCCGGCTCGA	ACCTTGCCCTCGAGGTGCGT	CACGTAGCACGCGGTAGCCC	TGGGGAAATTGCTACCGGGT	TCAGGACCATAGACCCACAT	GTTTCGCACTTTCTGCGCTT	TTAAAGTCAACTGTACTGGG	GCGGTCGGCCGCGGATCGGC	TTCCAAATCCGCAACGGGGG	CAAGGCTGCCAAAACATGAC	GGCGCATCGACGAGTTGCTT	CTATATAAAACAGCGTGCAT	CAGTGGTGCATGGGTAATAT	CCCTGGCCAATCTTCAGTCC	CAAACCCCGTATGGGAGTGA	TAACACAGATATCCCTTAGC	GCTAGTAATCAGTCTGCCTA	TCTGTGCTGTGGAAAACAAA	CGAGGGTATCCGCCAAGCAT	AGTAATCATACCCGTGCGAG	CGGCGGGTATGGTCCCCGTGTTCGTC
AA0141-Ca_GHcol	TGGGCTAAGAACGACTGTGC	ACTGACCGACAGCACCCGTG	CGCGTAGCCCACACACCAGA	CCTGCCGGGGTTAAGGATCT	GTTGCATCTAACGAGACCCT	GCGGACATTAATCGTAATGG	TCTGTGTATCCACGAAACAA	CGCTTGTGAGGGGTGCCGCG	GCCGATTCATCTACGTCCTA	CAACTCATCCGAGCCCATGC	GAAGAAACCGCCTCGAGCTA	GGCCCTGCGGGCGTGGGCCC	AAGCCAGGCCGGGGGAAGAG	CACCAGCCCATATGAGGAAA	AGCTCGTAAGGGATCACTCC	CGCGACATGGGGGTATAATC	TGCTGGCTCCGTGGTCCACG	CTCAATGGAATTTTTATGCT	CCAAAAAGCCGGGTAGTGGC	ACACGCTGGGGGCCCCAGAT	AGGCAATTGCGGTATACTGT	CTTGGCCCTGGTGGCGCCCG	ACGGTATCTGCCTTAGGCGG	GGAATTACTTTTGTCATTCG	CAAGTGCCGGTGAGGAGTCA	AGTCCGGTCATTATAACTGG	ACAGGGTGGCACGTGTGCGA	TTGGCGCTACCTAAGAAGAC	AGGTACAGAACATCCAGTCC	CTGCTAGGACGGGAATCCTG	GGCATCAATTACCCGCGCCA	GTAGCGGCATCATGACTCAC	GACACGTTGCATACAAGACA	TCGGGGAGGATCGTCGGGGC	TTTCCCGGCGGGCACGGCAA	TTTTCGATCGAATGAGGGGC	AGACCCTGGCAGGACCTTAG	GTGATTCCGTGTTCGACCAC	GCCCGGGCGGTGCCCGCTCT	AAAGTGGTTGGGCTCCCCGC	CGGCCAACAGACGCTTGGTC	TGGCGGACTACGTTGGGTGT	CCAGATAGCGCCCACCGCAG	AATCATTCCCCATCTAGTCA	TCCATGAATAGTCACTGTTT	ACTGGGCCATCCTCCTTTCC	TAACCCAAGGGGGCGTAAAA	GGGGAGATGCTTGCATATTT	GACGTTTTGAGGTACCAATT	CCATTCTCGGAAAAGTGACT	CGTGAAGCTCCGCGCCCTCA	GGTTTGGCCGCTCGACTTCC	GTTCTACCGCCATCGGCGGG	TGAGTACAATAAAAATAAAG	TCAAGAGGGTAACCTGGTAC	GGCGATTGACAGCAAGAGGT	CGTGGAAGATGATACTAAAA	TTTAGGCCGCAAGGGTCTTG	GCTCCCTCTGTACGCGGTGC	CCCAAGAGCTAACGGCTTTC	GGGCCAGACACGGCTACCCT	GGCTCTTTGGATCCGGTGCC	GAGCGGAAGTTTTTAAGATG	ATGGATGGAAGACTGGACGC	CATGCCTAAAGTCTTTCAGT	GCCGGTGAGGGCGCTCGTCG	CTGGGACAGGGAGAGTTGAT	TTCCTGAAATGATCTCGTTA	CCGGTCCATTGTTGAATGGC	CACGTGCTATCATTTGGGGA	CACGCGCAGGAGGAGTGCCT	AACCGAGTTACCATTAGCCT	AGTGGCCAACTGGAGGACCC	CGGCTTTGGGCTCGGTCAGG	GGGCCAGAGCTTGTACTCAA	CACCCTCTATGTACTCCTAA	ACGACGCGCGGAACTTCACG	CTGCGGGCGTGGACAGGCCT	TCGCGCGGCCCGATGGGACT	ACATTAGACCTTCGCTCGCC	CAGGATAAAGATACACACGT	TCTCGCAAATAGCGCTACGT	GCGGCACTCGCGCGCCTTAA	GCGGCTAGAGGCCGTTCACC	ACCGCCCGTAAACAACCCGG	GGACCAAAAGACAAAACAAC	GGTGGCGCCGCGACATCACC	CTTTTAGGGGGATAGCGCTA	TAGCGATCCGTTACCGCCCT	CTTCCTCGCCGAGCCCACCA	GGTAGCCTAGTAGCCGCAAG	CCCGGTAGGAAGGGTGAAGT	ACGAAGAATCTAATCCGTTT	GGGCGTCTGGGATGAGTTTA	CCGCTCACCAGGGGCCGTAC	ATTTCCTAAGTCGCGATGAG	AGGCCTATTACAGTGCCCGG	AATTGGAGGGCGTCAACGAT	CCCAGCCCTACGATCTTGGA	GAAGTTATCTAGTTGGTATC	AGGGCGCAGCCAACTCAAAA	TCGACGGTGTGGCAAGAGAT	ACTCAAGACTAGGCTTGGCT	CCCGTATTAATTACCCGACG	CTGCAGATGCGAATCCCCTT	ACGGCCAGGCCTCCGCCGTG	CGTCATTTCATCTGTCCTCT	CCAGGCGGCGCAGACTAGGG	TCTCGGGGACCCACGGGTTT	TTCACCGCGTGGTATAGGAC	GGGATAGCAATGGAATGCTC	GTGACAGTTATCACACTCTG	CAATTGGTTTGGCACGGTAT	CTGGTGCAGGGCCAAGATAA	CGGGCATGAATATCGGTGTG	GTGCGCGCCGTTATGACCGC	TTCGAAATCCCATTACTAGG	GCCTTTACTCGAAGAAGCAG	GCCTTCCGAGGTCGGCTCGA	ACCCTGCCCTCGAGGTGCGT	CACGTTGCACGCGATAGCCC	TGGGGATATTGCTAACGGGT	TTAGAACCATTGACCCACAT	GTTTCGCACTTTCTACGCGA	TTAAAGTCAAGTGTACTGGG	GTGGACGGCCGCGAATCGGC	ATCCAAAATCGGTACAGGGG	CTAGGCCGCCAAAACACGAC	GGCGCATCGACGAGTTGCTT	CATTATAATACAGCATGCAC	CAGTGGTGCATGGGTAACAT	CCCTGGCCAATCCTCAGCCC	CAATCCCCGTATGGGAGTGA	TAACACAGAAAACCTTTAGC	GCTAGTAATCTGTTTGCCTA	TCCGTGCTGTGGAAAACAAA	CGAGGGTATCCGCCAAGCAT	AGTAATCGTGCCCGTGTGAG	CGGCGGAAATGGTCCCCGTGTTCGAC
AA0141-Cb_GHcol	TGGGCTGAGAACGACTGTGC	ACTGACCGGCAGCACCCGTG	CGCGTAGCCCACACACCAGA	CCTGCCAGGGCTAAGGATCT	GTTGCGTCTAACGGGACCCT	GCGGACATTAATCGTAATGG	CCTTCTTATCCACGAAACAA	CGTTTGTGAGGGGTGCCGCG	GCTGATTCATCTATATCCTA	CAATTCATCCGAGCCCATGC	GAAGAAACCGCCTCGAGCTA	GGACCTGTGGGCGTGGGCCT	ACGCCAAGCCGGGGGAAGGA	CACCGGCCCATATGAGGAAA	AGCTCGTAAGGGATCACTCC	CGTGACATGGGGGTATAATC	TGCTGGCTCCATAGTCCATG	CTCAATAAAATTATTACTCT	CCACAAAGCCGGGTGGTGGC	ACACGCAGGGGGCCCCAAGC	GGACAATTGCGGTATACCGT	CTTGGCCCTAGTGGCGCCCG	ACGGTAGTTGCCTTAGGCGG	GGAATTACGTTTGTCATTTG	CAAGTGCCGGTGAGGAGTCA	AGTCCGGTCATTATAACTGG	ACAGGGCGGGACGTTTGTGA	TTGGCGCAATCTAAGAAGAC	AGGTATTGAACAGCCGGTCC	CTGCTAGGACGGGAATCCTG	GGCATCAATTACCCGCGCCG	ATAGCGGCATCATGACTCAC	GACACATTGCATGCAAGACA	TCGGGTAGGATTCACGGGGC	TTTCCCGGCGAGCACGGAAA	TTTTCAAACGGATTAGGGGC	GGACCCTGGCAGGACCTTAG	GTGATTTCGTGCTCGGCCAC	GCCCCGGCGGTGCCCGCCCT	AAAGTACTAAGGTACCCCGC	CGGCCAACAAACGCTTAGTC	TGGCGGACTTCGTCGGGTGT	TCAGATTGAGCGCACCGCAG	TATCATTCTCCATCTAGTCG	TCCATGAACCATCACTGTTT	ACCGGGCCACCCACTTTTCT	AAATCAAAGGGGGCGAAAAA	GGATAAATGCTCGCATATTT	GACGTTTTGAGGTACCGTTT	ATGTTCTCGGAAAAGTGACT	CGTGAAGCTCCGCGCCTTCA	GGTTTGGCCGCTCGTCTTCC	GTTCTACCGCTATCGGCGGG	TGAGTTCAATAAAGAAAAAG	TCAAGAGGGTAACCCGGTAC	AGTGATTGACGAAAAAAGGT	CGCGGAGGATGAAACTAAAA	TTTAGGCCGCAAGGGTCTTG	GCTCCCTCTTTGCGCGGTGC	CTCGGGGGCTAACGGCTTTC	GGGCCAGACACGGCTGTCCT	GGCTCTTTGGATCCGGTGCC	GAGCGGAAGTTTGTCAGATG	ATGGATGGAAGACTGGACGC	CATGCTTAAAATCTTTCAGT	GCCGGTGAGGGCGATCGTCG	CCGGAACGGAGGGAGTTAAT	TTACCGAAATGATCTCGTTA	CCAGTCCATTGTTGAATGGC	CATGTGTTATCATCTGGCGG	CACGCGAGGGAGGGATGCCT	AACCGAGTTACCATAAGCCT	AGTGGCCAACTGGAGGACCC	CGGCTTTGGGCTCGGTCAGG	GGGTCAGAGGTTGTACTCAA	CACCCACTACGAAACCCTAA	ACGACGCGCGGAACTTCACG	CGACGGGCGCAGACAGGCCT	TCGCGAGGCCCGATGGGACT	ACATTAAACCTTTGTTCACC	CAGGGTAAAGACACACGCGT	TCTCGCAAATAGCGCTACGT	GCGGCACTCGCGCGCCTTGA	GCGGACGGGGGCCGTTCACC	GCCGCTCGTAAACAACCGAG	GGACCAAAAGACAAAACAAT	AGTGGCGCCGCGCCATCACC	CTTTTAGGGGGATAGCGCTC	TGGCGATCCATCACCGCCCT	CTCCTTCGCCAAGCCTACGA	GGTCGCCTAGAAGCCGCACG	CCCGGTAGAGAGGGTGTCGT	TCAGTGAATCTAGTCCGTTT	GGGCGTCTGAGATGAGTTTA	CCGCTCGCCAGGGGCCGTAT	GAATCCCAAGTCGCGATGAG	AGGCATATTACAGTGCTCGG	CATCGGGGAGCGTCAACGAA	CCCAGCCCTGCGATCAAGGA	AAAGTTAAATAGTTGGTATC	AGGGCGCAGCCAACCTAAAA	TCGACAGTGTGGTAAGAGAT	ACTCAAGACTAGGCTTGGCT	CCCGTATTATTTACTTGACG	CTGCGGACATGGTACCCTTC	TCAACCGGGCCTTCGCCGTG	CATCATTTCATCTGTCCCCT	CCAGGCGGCGCAGTCTAAGG	TCTCGGGGACCCACGGGTGT	ATCACCGTGTGGTATAGGGC	GGGATAGCAAAGGCATGCTT	GTAACAGTTATCACACTATG	CAATTGGTTTGGCCCGATAG	GCGGTGCAAGGCCAAGATAC	CGGGCATGAATATCACTGTG	GTGCGCGCTGTTATGACCGC	TTCGAGATCCCATGACTAGG	GCACTTACACGAACAAGCAG	GCCCCCCGAGGCCAGCTCTA	TCCCAGCTCTCGAGGTGCGT	CACGTAGCACGCGGTAGCCC	TGGGGAAATTGCTACCGGGT	TCAGGACCATAGACCCACAT	GTTTCGCACTTTCTACGCGA	TTAAAGTCAACTGTATTGGG	GCGGTCGGCCGCGGATCGGC	TTCCAAGTCCGCAACGGGGG	CAAGGCTGCCAGAACACGAC	GGCGCATCGACGGGTTCCTT	CTATATAATACAGCATGCAT	CAGTGGTGCATGGGTAATAT	CCCCTGCTAATGCTCAGCCC	CAAACCCCGTATGGGGGTGA	TAACACAGATATCCCTTAGC	GTTAGTAGTCAGTCTGCCTA	TCTGTGCTCAGTAAAACAAA	CGAGGGTATCCGCCAAGCAT	AGTAATCAAGCCCGTGTGAG	CGGCGGATATGGTCCCCGTGTTTGAC
AB0085-Ca_BFgam	CAGGCTGTGAACGACTGTGC	GCTGACCGGCAGCACCTGTG	CGCGTAGCCCACACATCAGA	CCTGCCAGGGTTAAGGATCT	GTTGTATCTAACGAGACCCT	GCGGACATTAATCATAATGG	CCTTCGTATCCACGAAATAT	CGCATGTGAGGGGTACCGCG	GCCGATTCATCTACGTCCTA	CAATTCATCCGAGCCCTTGC	GAAGAAGCCGCTGCGAGCTA	GGCCCCTCGGGCGTGGGCCC	AAGCCAGGCCGGGGGAAGGA	CACCAGCCCACATGAGGAAA	AGCACGTAAGGGATCACTCC	CGCGACATGGGGGTATAATC	TGCTGGCTCCATGGTCCATG	CTCAATGGAATTTTTACTCT	CCACAGAGCCGGGTGGTGGC	ACACGCTGGGGGCCCCAGGT	AGACAAATGTGGTATACCGT	CTTGGCCCTGGTGGCGCCCG	ACGGTAGCTGCTTTAGGCGG	GGAATTACTTTTGTCATTCG	CAAGTGCCGGTGAGGAGTCA	AATCCGGTCATTATAACTGG	ACAGGGCGGGACGTGTGCGA	TTGGCGCTACCTAAGAAGAC	AGGTACAGAACATCCGGTCC	CTGCTAGGACGGGAATCTTG	GGCATCAATTACCCGCGCCG	GTAGCGGCATCATGACTCAC	GACACATAGCATACAAGACA	TCGGGGAGTATCGTCGGGGC	CTTCCCGGCGGGCACGGAAA	TTTTCAATCGGATTAGGGGC	GGACCCTGGCAGGACCTTAA	GTGATTCCGTGCTCGACCAC	GCCCGGGCGGTGCCCGCTTT	AAAGTAGTTGGGCTCCCCGC	CGGCCAACAGACGCTTGGTC	TGGCGGACTACGTTGGGTGT	CCAGATAACGCCCACCGCAG	AATCACTCTCCATCTAGTCG	TCCATAAACCATCACTGTTT	ACCGGACCACCCTCCTTTCC	TAATCCAAGGGGACGAAAAA	GGGGAAATGCTCGCATATTT	GACGTTTTGAGGTACCGTCT	ACGTTCTCGGAAACGTGACT	CGTGAAGCTCCGCGCCTTCA	GGTTTGGCCGCTCAACTTCC	GTTTTACCGCCATCGGCGGG	TGAGTTCAATAAAGAAAAAG	TCAAGAGGGTAACCCGGTAC	GGTGTTTGACGACTAAAGGT	CGCGGAAGATGATACTAAAA	TTTAGGCCGCAAGGGTCTTG	GCTCCCTCTGTGCGCGGTTT	CCCAAGGGCTAACGGCTTTC	GGGCCAGACACGGCTGCACT	GACTCTTTGGATCCGGTGCC	GAGCGGAAGTTTTTAAGATG	ATGGATGGAAGACTGGACAC	CATGCCTAAAGTCTCTCAGT	GCCGGTGAGGGCGCTCGTCG	ACGGGACAGAGGGAGTTAAT	TTACCGAAATGATCTCGTTT	CCAGTCCATTGTTGAGTGGC	CACGTGCTATCATCTGGGGG	CACGCGAGGGTGGGATGCCT	AACCGAGTTACCATTAGCCT	AGTAGCCAACTGGAGGACCC	CGGCTTTGGGCTCGGTCAGG	GGGTTAGAGCTTGTACTCAA	AACCCACGACGAAACCCTAA	ACGACGCGCGGAACTTCACG	CTGCGGGCGCGGACTGGCCT	TCGCGAGGCCCGATGGGACT	ACATTAGACCTTTGTTCACC	CAGGATAAAGATATACACGT	TCTCGCAAATAGCGCTACGT	GCGGCAGATGCGCGCCTTAA	GCGGCTAGGAGCCGTTCACC	ACCGCCCGTAAACAGCCCGG	GGACCACGACCCAAAGTAAC	AGTGGCGCTGCGCCATCACC	CTTTTAGGGGGATAGCGCTA	TAGCGGTCCATCACCGCCCT	CTTCTTCGCGAAGCCCACCA	GGTAGCCCAGTAGTCGCACG	CCCGGTAGGGAGGGTGAAGT	TCGGAGAATCTAATCCGTTT	GGGCGTCTGGGATGAGTTTA	CCGCACACCAGGGGCCGTAT	ATATCCCTAGTCGCGATGAG	AGGCCTTTTACAGTGCCCGG	CATCGGAGGGCGTCAACGAT	TCCAGCCCTGCGATCTTGGA	AAAGTTATCTAGTTGATGTC	AGGGCGCAGCCAACCTAAAA	TCGACAGGGTGGTAAGAGAT	ACTCAAGACTAGGCTTGGCT	TCCGTATTAATTACTCGACG	CTGCGGACACGGTACCCCTC	TCAACCGGGCCTTCGCCGTT	CGTCATTTCATCTGACTTCT	CCAGGCGGCACAGACTAAGG	TCTCGGGGACCCACGGGTGT	TTCACCGCGTGGTATAGGGC	GGGATAGCAAAGGCATGCTC	GTAACAGATATCACACTATG	CAATTGGTTTGGCCCGATAG	GTGGTGCAAGGTCAAGATAC	CGGGCATGAATATCGGTGTG	GTGCGCGCCGTTATGACCGC	TTCGAGATCCCATTACAAGG	GCCCTTACACGAAGAAGCAG	GCCTTCCGAGGCCAGCTCGA	ACCCTGCCCTTGAGGTGCGT	CACGTTGCACGCGATAGCCC	TGGGGAAGTTGCTACCGGGT	TCAGGACCATAGACCCACAT	GTTTCGCACTTTCTACGCGA	TTAAAGTCACCTGTACTGGG	GCGGACGGCCACGGATCGGC	TTCCAAATTCGCAACGGGGG	CTAGGCTGCCAAAACACGAC	GGCGCATCGACGGGTTCCTT	CTATATAAAACAGCGTGCAC	CAGTGGTGCATGGGTAACAT	CCCCTGCTAATCCTCAGCCC	CAAACCCCGTATGGGAGTGA	TAACACAGAAAACCTTTAGC	GCTAGTAATCAGTCTGCCTA	TCTGTGCTGTGGAAAACAAA	CGAGGGTGTCCGCCAAGCAT	AGTAATCATGCCCGTACGAG	CGGCGGATATGGTCCCCGTGTTCGTC
AB0085-Cb_BFgam	CAGGCTGTGAACGACTGTGC	GCTGACCGGCAGCACCTGTG	CGCGTAGCCCACACATCAGA	CCTGCCAGGGTTAAGGATCT	GTTGCATCTAACGAGACCCT	GCGGACATTAATCGTAATGG	TCTTTGTATCCTCGAAACAA	CGCTTGTGAGGGGTGCCGCG	GCCGATTCATCTACGTCCTA	CAATTCGTCCGAGCCCATGC	GAAGAAGCGACCTCGAGCTA	GGCCCCTCGGACGTGGGCCT	ACGCCAAGCCGGGGGAAGGA	CACCAGCCCATATGAGGAAA	AGCTCGTAAGGGCACACTCC	CGCGACATGGGGGTATAATC	CGCTGGCTCCGTGGTCCATG	CTCAATAAAATTATTACTCT	CCACAAGGCCGGGTGGTGGC	ACACGCAGGGGGCCCCAGAT	AGGCAAATGTGGTATACCGT	CTTGGCCCTGGTGGCGCCCG	ACGGTAGTTGCCTTAGGCGG	GGAATTACGTTTGTTATTCG	CAAGTGCCGGTGAGGAGTCA	AGTCCGATCATTATAACTGG	ACAGGGCAGGACGTTTGCGA	TTGGCGCTACCTAAGCAGAC	AGGTACAGAACATTCGGTCC	CTGCTAGGTCGGGAATCTTG	GGCATTAATTACCCGCGCCA	GTAGCGGCATCATGACTCAC	GACACATTGCATACAAGATA	TCGGGGAGGATCGTCGGGAC	TTTCCCGGCGGGCACGGAAA	TTTTCAATCGGATTAGGGGC	GGACCCTGGCAGGACCTTAG	GTGGCTCCGTGCTCGGCCAC	GCCCGGGCGGTGCCCGCTCT	AAAGTGGTTGGGCTCCCCGC	CGGCCAACAGACGCTTGGTC	TGGAGGACTTCGTCGGGTGT	CCAGATAGAGCCCACCGCAG	AATCACTCTCCATCTAGTCG	TCCATAAACCATCACCGTTT	ACCGGGCCACCCTCCTTTCC	AAACCCAAGGGGGTGAAAAA	GGGTAAATGCTCGCATATTT	GACGTTTTGAGGTACTGTTT	ACGTTCTCGGAAAAGTGATT	CGTGAAGCTCCGCGCCTTTA	GGTTTGGCCGCTCGACTTCC	GTTCTGCCGCTATCGACGGG	TGAGTACAATAGAGAAAAAG	TCAAGAGGGTAACCCGGTAC	GGTGTTTGACGACTAAAGGT	CGCGGAAGATGATACTAAAA	TTTAGGCCGCAAGGGTCTTG	GCTCCCTCTGTGCGCGGTTT	CCCGGGGGCTAACGGCTTTC	GGGCCAGACACGGCTGCACT	GGCTCTTTGGATCCGGTGCC	GAGCGGAAGTTTTTAAGATG	ATGGATGGAAGACTGGACGC	CATGCCTAAAGTCTTTCAGT	GCCGGTGAGGGCGCTCGTCC	CCGGGACAGAGGGAGTTAAC	TTCCCGATATGATCTCGTTA	CCAGTGCATTGTTAAATGGC	CACGTGTTATCATCTGGGGG	CAGATGAGGGAGGGATGCCT	AAACGAGTTACCATTAGCCT	AATAGCCAACTGGAGGACCC	CGGCTTTGGGCTCGGTCAGG	GGGTCAGAGCTTGTACTCAA	CACCCATGACGAAACCCTAA	ACGACGCGCGGAACTTCACG	CTGCGGGCGCGGACAGGCCT	TCGCGAGGCCCGATGGGACT	ACATTAGACCTTCGCTCGCC	CAGGGTAAAGACATACACGT	TCTCGCAAATAGCGCTACGT	GCGGCACTCGCGCGCCTTAA	GCTGACGAGGGCCGTTCACC	ACCGCCCGTAAACAACCCGG	GGACCAAAAGACATAACTAC	AGTGGCGCCGCGCCATCACC	CTTTTGGGGGGATAGCGCTC	TGGCGGTCCATCACCGCCCT	CTTCTTCGCCAAGCCCACCA	GGTAGCCCAGTAGCCGACAG	CCCGGTAGGGAGGGTGAAGT	TCGAAGAATCTAATCCGTTT	GGGCGTCTGGGATGAGTTTA	CCGCTCACCAGGGACCGTAT	GAATCCTAAGTCGCGATGAA	AGGCATATTACAGCGCCCGG	AATCGGAGGGCGTCAACGAA	CCCAGCCCTACGATCTTGGA	AAAGTTAAATAGTTGATATC	AGGGCACAGCCAACCTAAAA	TCGACAGTGTGGCAAGAGAT	ACTCAGGACTAGGCTTGGCT	CCCGTATTATTTACTTGACG	CTGCGGACGCGATACTCCTT	ACGGCCGGGCCTTCGCCGTG	CATCATTTCATCTGACCCCT	TCAGGCGGCACAGTCTAAGG	TCTCGGGGACCCACGGGTTT	ATCACCGCGTGGTATAGGGC	GGGATAGCAAAGGAATGCTC	ATAACAGATATCACACTATG	CAACTGGTTTGACCCGATAT	GTAGTGCAAGGTCAAGATAC	CGGGCATGAATATCACTGTG	GTGCGCGTCGTTATGACCGC	TTCGAGATCCTAAGACTAGG	GCACTTACTCGAACAAGCAG	GCCTTCCGAGGCCAGCTCGA	ACCCTGCCCTTGAGGTGCGT	CACGTTGCACGCGGTGGCCC	TGGGGAAATTGCTAACGGGT	TCAGGACCATAGACCCACAT	GTTTCGCACTTTCTACGCTT	TTAAAGTCAACTGTACTGGG	GCGGACGGCCGCGAATCGGC	TTCCAAAATCGGTACGGGGG	CTAGGCTGCCAAAACACGAC	GGCGCATCGACGGGTTCCTT	CATTATAATACAGCATGCAC	CAGGGGTGCATGGGTAATAT	CCCCGGCTAATCCTCAGCCC	CAAACCCCGTATGGGAGTGA	TAACACAGAAAACCTTTAGC	GTTAGTAATCAGTCAGCCTA	TCTGTGCTGTGGAAAACAAA	CGAGGGTATCCGCCAAGCAT	AGTAATCATGCCCGTATGAG	CGGCAGATATGGTCCCCGTGTTCGTC
AB0087-Ca_BFcol	TGGGCTGAGAACGACTGTGC	ACTGACCGACAGCACCCGTG	CGCGTAGCCCACACATCAGA	CCTGCCGGGGCTAAGGATCT	GTTGCATCTAACGAGACCCT	GCGGACATTAAACGTAATGG	TCTGCTTATCCACGAAACGA	CGCTTGTGAGGGGTGCCGCG	GCCGATTCATCTACGTCCTA	CAATTCGTCCGAGCCCATGC	GAAGAAACCGCCTCGAGCTA	GGCCCCTCGGGCGTGGGCCT	ACGCCAGCCCAGGGGAAGGA	CACCAGCCCATATGAGGAAA	AGCTCGTAAGGGATCACTCC	CGTGACATGGGGGTATAATC	CGCTGGCCCCGTAGTCCATG	CTCAATGGAATTATTACTCT	CCACGAAGCCGGATAGTGGC	GCACGCAGGGGGCCCCAGAT	GGACAATTGCGGTAGACCGT	CTTGGCCCTGGTGGCGCCCG	GCGGTAGTTGCCTTAGGCGG	GGAATTACTTTTGTCATTTG	CAAGTGCCGGTGAGGAGTCA	AGTCCGGTCATTATAACTGG	ACAGGGCAGGACGTTTGCGA	TTGGCGCAACCTAAGAAGAC	AGGTACAGAACAGCCGGTCC	CTACTAGGACGGGAATCCTG	GACATCAATTACCCGCGCCA	GTAGCGGCATCATGACTCAC	GACACATTGCATGCAAGACA	TCGGGGAGGATCGTCGGGGC	TTTCCCGGCGGGCACGGAAA	TTTTCAATCGGATTAGGGGC	GGACCCTGGCAGGACCTTAG	GTGATTCCGTGCTCGACCAC	GCCCGGGCGGTGCCCGCTTT	AAAGTGGTTGGGCACCCCGC	TGGCCAGCAGACGCTTGGTC	TGGCGGACTACGTCGGGTGT	CCAAATAACGCCCACCGCAG	AATCACTCTCCAACTAGTCG	TCCATGAACCGTCTCTGTTT	ACCGGGCCACCCTCCTTTCT	TAATCCGAGGGGGCGAAAAA	GGGGAAATGCTCGCATATTT	GACGTTTTGAGGTACCAACT	ACGTTCTCGGAAAAGTGATT	CGTGAAGCTCCGCGCCTTCA	GGTTTGGCCGCTCGACTTCC	GTTCTACCGCTATCGGCGGG	TGAGTTCAATAAAAAAAAAG	TCAAGAGGGTAACCCGGTAC	GGTGATTGACGACTAAAGGT	CGCGGAAGATGAAACTAAAA	TTTAGGCCGCCAGGGTCCTG	GCTCCCTCTGTGAGCGGTTT	CCCGGGGGCTAACGGCTTTC	GGGCCAGACGTGGATGTACT	GGCTCTTTGGATCCGGTGTC	GAGCGGAAGTTTTTAGGATG	ATGGAGGGAAGACTGGACAC	CACGCCTAAAGGCTTTCAGT	GCCGGTGAGGGCGCTCGTCG	CCGGGACAGAGGGAGTCAAT	TTCCCGAAATGATCTCGTTT	CCAGTCCATTGTTGAATGGC	TACGTGTTATCATCTGGGGG	CAGACGAGGGAGGGATGCCT	AAACGAGTTACCATTAGCCT	AGTGGCCAACTGGAGGACCC	CGGCTTTGGGCTCGGTCAGG	GGGTCAGAGCTTGTACTCAA	CACCCACGACGTAACCCTAA	ACGACGCGCGGAACTTCACG	CGACGGGCGCGGACAAGCCT	TCGCGAGGCTCAATGGGACT	ACATTAGACCTTCGTATACC	AAGGGTAAAGACACACACGT	TCTCGCAAATAGCGTTACGT	GCGGCACTCGCGCACCTTGA	GCGGCTGGGGACCGTTCACC	ACCGCCCGTAAACAACCGGG	GGGCCAAAAGACAAAACAAC	AGTGGCGCCGCGCCATCACC	CTTTTAAGGGGATGGCGCGA	TAGCGATCAGTCACCGGCCT	CTTCCTCGCCAAGCCCACCA	GGTAGCCTAGTAGCCGCACG	CCCAGTAGGGAGGGTGAAGT	TCGGTGAATCTAATCCGGTT	GAGCGACTGGGATGAGTTTA	CCGCTCACCAGGGACCGTAT	GAATCCTAAGTCGCGATGAA	AGGCATATTACAGTGCCCGG	ACTCGGAGGGCGTCAACGAT	CCCAGCCCTGCGATCTTGGA	AAAGTTATCTAGTTGGTATC	AAGGCGCAGCCAACCTAAAA	TCGACAGTGTGGTAAGAGAT	ACTCAGGACTAGGCTTGGCT	CCCGTATTATTTACCCGACG	CTGCGGACACGATACCCTTT	ACGGCCGGGCCTCCGCCGTG	CGTCATTTCATCTGACTCTT	TCAGGCGGCGCAGACTAAGG	TCTCGGGGACCCACGGGTTT	ATCACCACGTGGTATAGGGC	GGGATAGCAAAGGCATGCTT	GTAACAGTTATCACACTATG	CAATTGGTTTGGCCCGATAT	CTGGTGCAGGGCCAAGATAA	CGGGCAGGAATATTGGTGTG	GTGCGCGCCGTTATGACCGC	TTCGAAATCCCATTACTAGG	GCACTTACACGAAGAAGCAG	GCCTCCCGAGGCTGGCTCGA	ACCCAGCTCCCGAGGTGCGT	CACGTTGCACGCGGCGGCCC	TGGGGAAGTTGCTGACGGGT	TTAGAACCATTGACCCACAT	GTTTCGCACTGTCTATGCGA	TTAAAGTCAACTGTACTGGG	GTGGACGGCCGCGAATCGGC	TTCCAAAACCGGTACGGGGG	CTAGGCTGCCAAAACACGAC	GGCGCATCGACGAGTTGCTT	CTATATAATACAGCATGCAC	CAGTGGTGCATGAGTAACAT	CCCTGGCCAATCCTCAGCCC	CAAACCCCGTATGGGAGTGA	TGACACAGAAATACCTTAGC	GCTAGTAATCAGTCTGCCTA	TCCGTGCTGTGTAAAACAAA	CGAGGGTATCCGCCAAGCAT	AGTAATCGTGCCCGTGCGAG	CGGCGGATATGGTCCCCGTGTTCGTC
AB0087-Cb_BFcol	TGGGCTGTGAACGACTGTGC	ACTGACCGACAGCACCCGTG	CGCGTAGCCCACACACCAGA	CCTGCCGGGGTTAAGGATCT	GTTGTATCTAACGAGACCCT	GCGGACATTAAACGTAATGG	TCTGCTTATCCACGAAACAA	CGCTTGTGAGGGGTGCCGCG	GCCGATTCATCTACGTCCTA	CAATTCATCCGAGCCCATGC	GAAGAAACCGCCTCGAGCTA	GGCCCCTCGCGCGTGGGCCT	ACGCCAAGCCGGGGGAAGGA	CACCAGCCCATATGAGGAAA	AGCTCGTAAGAGAACACTCC	CGCGACATGGGGGTATAATC	TGCTGGCTCCATAGTCCATG	CTCAATAAAATTATTACTCT	CCACAAAGCCGGGTGGTGGC	ACACGCAGGGGGCCCCAGAT	GGACAATTGCGGTATACCGT	CTTGGCCCTGGTGACGCCCG	GTGGTAGTTGCCTTAGGCGG	GGAATTACTTTCGGTATTCG	CAAGTGCCGGTGAGGTGTCA	AGTCCGGTCATTATAACTGG	ACAGGGCAGGACGTTTGCGA	TTGGCGCTACCTAAGAAGAC	AGGTACAGAACAGCCGGTCC	CTGCTAAGACGGGAATCCTG	GGCATCAATTACCCGCGCCA	GTAGCCGCATCATGACTCAC	GACACGTTGCATACTAGACA	TCGGGGAGGATCGTCGGGGC	TTTCCCGGCGGGCACGGAAA	TTTTCAATCGGATTAGGGGC	GGAGCCTGGCAGGACCTTAG	GTGACTCCGTGCTCGGCCAC	GCCCGGGCGGTGCCCGCTCT	AAAGTGGTTGGGCTCCCCGC	CGGCCAACAGACGCTTAGTT	AGGCGGGCCTCAGCGGGTGT	CCAAATTGCGCGCACCGCAG	AATCACTCTCCATCTAGTCA	TCCATGAACCGTCATTGTTT	ACCGGGCCACCCTCCTTTCC	TAATCCAAGGGGGCGTAAAA	GGGGAAATGCTCGCATATTT	GACGTTTTGAGGTACCAATT	CCATTCTCGGAAAAGTGACT	CGTGAAGCTTCGCGCCCTCA	GGTTTGGCCGCTCGTCTTCC	ATTCTACCGCTATCGGCGGG	TGAGTTCAATAAAGAAAAAG	TCAAGAGGGTAACCCGGTAC	GGTGTTTGACGACTAAAGGT	CGCGGAAGAGGATACTATAA	TTTAGGCCGCAAGGGTCTTG	GCTCCTTCTGTGCGCGGTTT	CCCGGGGGCTAACGGCTTTC	GGGCCAGACACAGCTGCACT	GGCTCTTTGGATCCGGTGCC	GAGCGGAAGTTTTTAAGATG	ATGGATGGAAGACTGGACGC	CATACCTAAAGTCTTTCTGT	GCCGGTGAGGGCGCTCGTCG	ACGGGACAGGGGGAGTTGAC	TTCCCGAAATGATCTCGTTA	CCAGTCCATTGTTGAATGGC	CACGTGCTATCATCTGGCGG	CAGACGAGGGACGGATGCCT	AAACGAGTTACCATTAGCCT	AGCGGCCAACTGGAGGACCC	CGGCTTTGGGCTCGGTCAGG	GAATCAGAGCTTGTACTCAA	CACCCTCTATGTAACTCTAA	ACGACGCGCGGAACTTCACG	TGACGGGCGCGGACAGGCCT	TCGCGAGGCTCGATGGGACT	ACATTAGACCTTCGTTCACC	CAGGACAAAGACACACACGT	TCACGCAAATAGCGCTACGT	GCGGCAGACGCGCGCCTTGC	GTGGACAGGGGCCGTTCACC	ACCGCCCGTAAATAACCGAG	GGACCACGAGACAAAACAAC	AGTGGCGCTACGCCATCACC	CTTTCAGGGGGATGGCGCTC	TGGCGATCCATCACCGCCCT	CTCCTTCGCCAAGCCTACCA	GGTAGCCCAGTAGCCGCAAG	CCCGGTTAGGAAGGTGAAGT	TTGATGAATCTAATCCGGTT	GGGCGACTGGGATGAGTTTA	CCGCTCACCAGGGGCCGTAC	ATTTCCTAAGTCGTGATGAG	AGGCCTATTACAGTGTCCGG	ACTCGGAGGGTATCAACGAT	CCCAGCCCTGCGATCTTGGA	AAAGTTATCTAATTGGTATC	AGGGCGCAGCCAAATCAAAA	TCGACAGTGTAGTAAGAGAT	ACTCAAGACTAGGCTTGGCT	CCCGTATTATTTACCCGACG	CCGCAGACGCGATAACCTTC	TCAACCGGGACTTCGCTGTG	CATCATTTCATCTGACTCTT	TCAGGTAGTGCAGACTAGGG	TCTCGGGGACCCACGGGTTT	ATCACCACGTGGTATAGGGC	GGGATATCAAAGGCATGCTC	GTAACAGATATCACACTATG	CAACTGGTTAAGCCCGATAG	GTAGTGCAAGGCCAAGATAA	CGGGCATGAATATCGGTGTG	GTGCGCGCCGTTATGACCGC	TTCGAGATCCCATGACTAGG	GCACTTACACGAAGAAGCAG	GCCCCCCGAGGCCAGCTCGA	TCCCTGCCCTCGAGGTGCGT	CACGTTGCACGCGATAGCCC	TGGGGAAATTGCTGACGGGT	TCAGGACCATAGACCCACAT	GTTGCGCACTTTCTATGCGA	TTAAAGTCAACTGTACTGGG	GCGGACGGCCACGGATCGGC	TTCCAAATCCGGTACGGGGG	CTAGGCTGCCAGAACACGAC	GGCGCATCGACGAGTTCCTT	CTATATAATACAGCAAGCGC	CAATGGTGCATGGGTAACAT	CCCCTGCTAATCCTCAGCCC	CAAACCCCGTATGGGAGTGA	TAACACAGAAAACCTTTAGC	GCTAGTAATCAGTTTGCCTA	TCTGTGCTCAGGAAAACAAA	CGAGGGTATCCGCCAAGGAT	AGTAATCATGCTCGTGTGAG	CGACGGAAATGGTCCCCGTGTTCGTC
AB0088-Ca_BFcol	CAGGCTGAGAACGACTGTGC	ACTGACCGACAGCACCCGTG	CGCGTAGCCCACACACCAGA	CCTGCCAGGGCTAAGGATCT	GTTGCATCTAACGAGACCCT	GCGGGCATTAATCATAATGG	TCTGCTTATCCACGAAACGA	CGCTTGTGAGGGGTGCCGCG	GCCGATTCATCTACATCCTA	CAATTCATCCGAGCCCATGC	GAAGAAACCGCCTCGAGCAA	GGCCCTTCGGGCGTGGGTCT	ACGCCAAGCCGGGGGAAGGA	CACCAGCCCATATGAGGAAA	AGCTCGTAAGGGATCACTCC	CGCGACATGGGGGTATAATC	TGCTGGCTCCGTGGTCCATG	CTCAATGGAATTATTACTCT	CCACAGAGCCGGGTGGTAGC	GCACGCAGGGGGCCCCAGAT	GGACAATTGCGGTATACCGT	CCTGGCCCTGGTGACGCCCG	GTGGTAGTTGCCTTAGGTGG	GGAATTACTTTTGTCACTCG	CAAGTGTCGGTGAGGAGTCA	AATCCGGTCATTATAACTGG	ACAGGGCGGGACGTGTGCGA	TTGGCGCTACCTAAGAAGAC	AGGTACAGAACAGCCGGTCC	CTGCTAGGACGGGAATCCTG	GGCATCAATCACCCGCGCCA	GTAGCGGCATCATGACTCAC	GACACATTGCATACAAGACA	TCGGGGAGTATTCTCGGGGC	TTTCCCGGCGGGCACGGAAA	TTTTCAATCGGATTAGGGGC	GGACCCTGGCAGGACCTTAG	GTGACTCCGTGCTCGGCCAC	GCCCGGGCGGTGCCCGCTCT	AAAGTGGTTGGGCTCCCCGC	CGGCCAACAGACGCTTGGTC	TGGCGGACTTCGTTGGGTGT	CCAGGCAGAGGCCACCGCAG	AATCATTCTCCAACTAGTCA	TCCATGAACCGTCACTGTTT	ACCGGGCCACCCTCCTTTCT	AAACCAAAGGGGGCGTAAAA	GGGGAAATGCTCGCATATTT	GTCGTTTTGAGGTACCGTTT	ATGTTCTCGGAAAAGTGACT	CGCGAAGCTCCGCGCCTCCA	GGTTTGGCCGCTCGTCTTCC	GTTCTACCGCTATCGGCGGG	TGAGTTCAATAAAAGAAAAG	TCAAGAGGGTAACCCGGTAC	GGTGATTGACAACTAAAGGT	TGCGGAAGAGGATACTAAAA	CTTAGGCCGCAAGGGTCCTG	TCTCCCTCTGTGCGTGGATT	CCCAAGGGCTAACGGCTTTC	GGGCCAGACACGGCTGCACT	GACTCTTTGGATCCGGTGCC	GAGCGGAAGTTTTTAAGATG	ATGGAGGGTAGACTGGACGC	CATGCTTAAAGTCTTTCTGT	GCCGGTGAGGGCGCTCGTCG	ACGGGACAGAGGGAGGTAAT	TTCCCGAAATGATCTCGTTT	CCAGTCCATTGTTGAATGGC	CACGTGCTATCATCTGGGGG	CACGCGAGGGACGGATGCCT	AACCGAGTTACCATTAGCCT	AGTGGCCAACTGGAGGACCC	CGGCTTTGGGCTCGGTCAGG	GGGTCAGAGCTTGTACTCAA	CACCCACTATGAAACCCTAA	ACGACGCGCGGACCTTCACG	CTGCGGGGGCAGACAGGCCT	TCGCGAGACTCGATGGGACT	ACATTAGACCTTTGTTCACC	CAGGATAAAGACACACACGT	TCTCGCAAATAGCGCTACGT	GCGGCACTCGCGCGCCTTGA	GCGGACAGGGGCCGTTCACC	ACCGCCCGTAAACAACGGGG	GGACCACGAGACAAAACAAC	AGTGGCGCTGCGCCATCACC	CTTTTAGGGGGATAGCGCTC	TGGCGATTCATCACCGCCCT	CTCCTTCGCCAAACTCACGA	GGTAGCCCAGTAGCCGCCAG	CCCGGTAGGGAGGGTGAAGT	TCAAAGAATCTAATCCGTTT	GGGCGTCTGGGATGAGTTTA	CCGCTCGCCAGGGACCGTAC	ATTTCCTAAGTCGCGACGAA	AGGCCTATTACAGTGCCCGG	AATCGGAGGGCGTCAACGAT	CCCAGCCTTGCGATCTTGGA	AAAGTTATCTAGTTGGTATC	AGGGCACAGCCAACCTAAAA	TCGACAGGGTGGTAAGAGAT	ACTCAAGACTAGGCTTGGCT	CCCGTATTATTTACCCGACG	CTGCAGACACGATACCCCTT	ACGGCCGGGCCTCCGCCGTG	CATCATTAAATCTGTCTCTT	TCAGGCGGCGCAGACTAAGG	TCTCGGGGCCCCACGGGTGT	ATCACCGCGTGGTATAGGGC	GGGATAGCAAAGGAATGCTC	GAAACAGATATCACACTATG	CAACTGGTTTGGCCCGATAG	GTGGCGCAAGGCCAAGATAA	CGGGCATGTATAACACTGTG	GTGCGCGCCGTTATGACCGC	TTCGAAATCCCAATACTAGG	GCACTTACACGAACAAGCAG	GCCCCCCGAGGCCAGCTCGA	ACCCAGCCCTTGAGGTGCGT	CACGTAGCACGCGGTAGCCT	TGGGGAAATTGCTAACAGAT	TCAGGACCATTGACCCACAT	GTTTCATATTTTCTATGCGT	TTAAAGTCAACTGTACTGGG	GCGGACGGCCACGGATCGGC	TTCCAAATCCGGTACGGGGG	CTAGGCTGCCAGAACACGAC	GGCGCATCGACGAGTTGCTT	CTATATAATACAGCAAGCAC	CAAGGGTGCATGGGTAACAT	CCCCTGCTAATCCTCAGCCC	CAAACCCCGTATGGGAGTGA	TAACACAGAAATACCTTAGC	GCTAGTAATCAGTCTCTCTA	TCTGTCCTGTGTATAACAAA	CGAGGATACCCGTCAAGCAT	AGTAATCATGCCCGTGTGAG	CGGCGGGTATGGTCCCCGTGTTCGTC
AB0088-Cb_BFcol	TGGGCTGTGAACGACTGTGC	ACTGACCGGCAGCACCCGTG	CGCGTAGCCCACACACCAGA	CCTGCCAGGGCTAAGGATCT	GTTGCGTCTAACGAGACCCT	GCGGACATTAATCGTAATGG	TCTTTGAATCCACGAAACAA	CGCTTGTGAGGGGTGCCGCG	GCCGATTCATCTACGTCCTA	CAATTCGTCCGAGCCCATGC	GAAGAAGCCGCCTCGAGCTA	GGCCCTGCGGGCGTGGGCCT	ACGCCAGGCCGGGGGAAGGA	CACCAGCCCATATAAGGAAA	AGCTCGTAAGAAAACACTCC	CGCGACATGGGGGTATAATC	CGCTGGCTCCATGGTCCATG	CTCAATAAAATTATTACTCT	CTAAAAAGCCGGGTGGTGGC	ACACGCAGGGGGCCCCAGAT	AGGCATTTGCGGTATACCGC	CTTGGCCCTGGTGGCGCCCG	GTGGTAGTTGCCTTAGGTGA	GGAATTACTTTTGTCATTTG	CAAGTGCCGGTGAGGAGTCA	AATCCGGTCATTATAACTGG	ACAGGGCGGGACGTGTGTGA	TTGGCGCAACCTAAGAAGAC	AGGTACAGAACATCCGGTCC	CTGCTAGGACGGGAATCCTG	GGCATCAATTACCCGCGCCG	GTAGCGGCATCATGACTCAC	GACACATTGCATACAAGACA	TCGGGGAGGATTCTCGGGAC	TTTCCCGGCGGGCACGGAAA	TTTTCAATCGGATTAGGGGC	GGACCCTGGCAGGACCTTAG	GTGACTCCGTGCTCGGCCAC	GCCCGGGCGGTGCCCGCTTT	AAAGTGGTTGGGCACCCCGC	TGGCCAACAAACGCTTGGTC	TAGCGGACTTCGTTGGGTGT	CCAGACAGAGCCCACCGCAG	AATCATTTCCCAACTAGTCG	TCCATGAACCGTCACTGTTT	ACCGGGCCACCCTCCTTTCC	TAATCCAAGGGGGCGTAAAA	GGGGAAAAACTCGCATATTT	GACGTTTAGAGGAACCAACT	ACGTTCTCAGAAAAGTGATT	CGTGAAGCTCCGCGCCCTCA	GGTTTGGCCGCTCGTCTTCC	GTTCTACCGCTATCGGCGGA	TGAGTTCAATAGGGAAAAAG	TCAAGAGGGTAACCCGGTAC	GGTGTTTGACGACAAAAGGT	CGCGGAAGAGGATACTAAAA	TTTAGGCCGCAAGGGTCTTG	GCTCCCTCTGTGCGCGGTGC	CCCGGGGGCTAACGGCTTTC	GGGCCAGACACGGCTGCACT	GGCTCTTTGGATCCGGTGCC	GAGCGGAAGTTTTTAGGATG	ATGGATGGAAGACTGGACAC	CACGCCTAAAGGCTTTCTGT	GCCGGTGTGGGCGCTCATCG	ACGGGACAGGGGGAGGTAAT	TTCCCGAAATGATCACGTTA	CCAGTCCATTGTTGAATGGC	CCCGTGTTATCATCTGGGGG	CACACGAGGGAGGAGTGCCT	AAACGAGTTACCATTAGCCT	AGTGGCCAACTGGAGGACCC	CGGCTTTGGGCTCGGTCAGG	GGGTCAGAGCTTGTACTCAT	CACCCACGACGAAACCCTAA	ACGACGCGCGGAACTTCACG	CTGCGGGCGTGGACAGGCCT	TCGCGAGGCCCGATGGGACT	ACATTAGACCTTCGTATACC	CAGGGTAAAGACACACACGT	TCTCGCAAATAGCGCTACGT	GCGGCACTCGCGCGCCTTGA	GCGGCTAGGGGCCGTTCACC	ACCGCCCGTAAACAACCCGG	GGACCAAAAGACATAACTAC	AGTGGCGCTGCGCCTTCACC	CTCTTAGGGGGATAGCGCTA	TAGCGGTCCATCGCCGCCCT	CTTCCTCGCCAAGCCCACCA	GGTAGCCTAGTAGCCGCAAG	TCCGGTAGGAAGGGTGAAGC	TCGAAGAATCTAATCCGTTT	GGGCGTCTGGGATGAGTTTA	CCGCTCGCCAGGGGCCGTAT	GAATCCCAAGTCGTGATGAG	AGGCCTATTACAGTGCTCGG	AATTGGAGAGCGTCAACGAA	CCAAGCCCTGAGATCAAGGA	AAAGTTAAATAGTTGGTATC	AGGGCGCAGCCAACCTAAAA	TCGACAGTGTGGTAGGAGAT	ACTCAAGACTAGGCTTGGCT	CCCGTATTATTTACCCGACG	CTGCAGACGCAGTACCCTTT	ACGGCCAGGCCTTCGCCGTG	CATCATTTCATCTGACCCCT	CCAGGTAGTGCAGACTAAGG	TCTCGGGGACCCACGGGTGT	ATCACCGCGTGGTATAGGGC	GGGATAGCAAAGGAATGCTC	ATAACAGTTATCACACTATG	CAATTGGTTTGGCCCTATAT	GTGGTGCAAGGCCAAGATAA	CGGGCATGAATATCGGTGTG	GTGCGCACCGTTATGTCCGC	TTCGAAATCCCTTTACTAGG	GCACTTACACGAACAAGCAG	GCCTTCCGAGGCCAGCTCGA	ACCCTGCCCTCGAGGTGCGT	CACGTAGCACGCGATAGCCT	TGGGGTAAATGCTGACGGGT	TTAGAACCATAGACCCATAT	GTTTCGCACTTTCTATGCGA	TTAAAGTCAACTGTATTGGG	GCGGACGGCCGCGAATCGGC	TTCCAAAATCGGTACAGGGG	CTAGGCTGCCAAAACACGAC	GGCGCATCGACGGGTTCCTT	CTATATAATACAGCATGCAC	CAGTGGTGCATGGGTAACAT	CCCTGGCCAATCCTCAGCCC	CAAACCCCGTATGGGAGTGA	TAACACAGAAATACCTTAGC	GCTAGGAATCAGACTGCCTA	TCTGTGCTGTGTAAAACAAA	CGAAGGTACCCGCCAAGCAT	AGTAAACGTGCCCGTGTGAG	CGGCGGATATGGTCCCCGTGTTCGTC
AB0089-Ca_BFcol	CAGGCTGAGAACGACTGTGC	ACTGGCCGGCAGCACCCGTG	CGCGTAGCCCACACACCAGA	CCTGCCAGGGCTGAGGATCT	GTTGCGGCTAACGAGACCCT	GCGGACATTAAACGTAATGG	CCTTTGTATCCACGCAACGA	CGCTTGTGATGGGTGCCGCG	GCCGATTCATCTACGTCCTA	CAATTCGTCCGAGCCCATGC	GAAGAAGCCGCCTCGAGCTA	GGCCCTGCGGGCGTGGGCCT	ACGCCAGGCCGGGGGAAGGA	CACCAGCCCATATGAGGAAA	AGCTCGTAAGAGAACACTCC	CGCGACATGGGGGTATAATC	CGCTGGCTTCATGGTCCATG	CTCAATAAAATTATTATGCT	CCACAAAGCCGGGTGGTGGC	ACACGCAGGTGGCCCCAGAT	GGACAATTGCGGTAGACCGT	CTTGGCCCTGGTGGCGCCTG	ACGGTAGTTGCCTTAGGCGG	GGAATTACTTTTGTCATTCG	CAAGTGCCGGTGAGGAGTCA	AATCCGGTCATTATAACTGG	ACAGGACGGGACATGTGTGA	TTGGCGCAACCTAAGAAGAC	AGGTACAGAACATCCAGTCC	CTGCTAGGTCGGGAATCCTG	GACATCAATTACCCGCGCCA	GTAGCCGCATCATGACTCAC	GACACATTGCATGCAAGACA	TCGGGGAGGATTCACGGGGC	TTTCCCGGCGGGCACGGAAG	TTACCATTCGGATTAGGGGC	GGACCCTGGCAGGACCTTAG	GTGATTCCGTGTTCGACCAC	GCCCGGGCGGTGCCCACCCT	AAAGTGGTTGGGCTCCCCAC	CGGCCAACAGACGCTTAGTC	TGGCGGACTACGTTGGGTGT	CCAGATAGCGCCCACCGAAG	AATCATTCTCCAACTAGTCA	TCCATGAACCGTCACTGTTT	ACCAGGCCACCCTCCTTTCC	TAACCCAAGGGGGCGTAAAA	GGGGAAATGCTCACATATTT	GACGTTTTGAGGTACCGTTT	ATGTTCTCGGAAAAGTAACT	CGCGAAGCTCCGCGCCTTCA	GGTTTGGCCGCTCGTCTTCC	GTTCTACCGTTATCGGCGGG	TGAGTACAATAAAAAAAAAG	TCAAGAGGGTAACCCGGTAC	GGTGTTTGACGACAAAAGGT	CGCGGAAGATGAAACTAAAA	TTTAGGCCGCAAGGGTCTTG	GCTCCCTCTGTGCGCGGTTT	CCCGGGGGCCAACGGCTTTC	GGGCCAGACACGGCTGCACT	GGTCTTTTGAATCCGGTGCC	GAGCGGAAGTTTTTAAGATG	ATGGATGGAAGACTGGACGC	CATGCCTAAAGTCTTTCAGT	GCCGGTGAGGGCGATCGTCG	ACGGGACAGGGGGAGGTAAT	TTCCCGAAATGATCACGTTT	CCAGTCCATTGTTGAATGGC	CACGTGTTATCATCTGGGGG	CACGCGAGGGAGGAGTGCCT	AACCGAGTTACCATTAGCCT	AGTGGCCAACTGGAGGACCC	CGGCTTTGGGCTCGGTCAGG	GGGTTAGAGCTTGTACTCAA	CACCCACTACGTAATCCTAA	ACGCCGCGCGAAACTTCACG	CTACGGGCGCGGACAGGCCT	TCGCGAGGCCCGATGGGACT	ACATTAGACCTTTGCTCACC	CAGGATAAAGATACACACGT	TCTCGCAAATAGCGTTACGT	GCGGCAGACGCGCGCCTTGA	GCGGCTGGGGGCCGTTCACC	ACCGCCCGTAAGCAGCCGAG	GGGCCAAAAGACAAAGCAAC	AGTGGCGCTGCGCCATCACC	CTTTTAGGGGGATAGCGCTC	TGGCGATCCATCACCGCCTT	CTTCTTCGCCAAGCCTACCA	GGTAGCCCAGTAGCCGCCAG	CCCGGTAGGGAGGGTGAAGT	TCGAAGAATCTTATCCGTTT	GGGCGACTGGGAGGAGTTTA	CCGCTCGTCAAGGGCCGTAC	ATTTCCTAAGTCGCGATGAG	AGGCCTTCTACAGTGCTCGG	CCTCGGAGGGCGTCAACGAT	TCCAGCCCTGCGATCAAGGA	AAAGTTATCTAGTTGGTATC	AGGGCGCAGCCAACCTAAAA	TCGACAGTGTGGTAAGAGAT	ACTCAAGACTAGGCTTGGCT	TCCGTATCATTTACTTGACG	CTGCGGACGCGATACCCTTC	TCAACCGGGCCTTCGCCGTG	CGTCATTTCATCTGACCCCT	TCAGGCGGCGCAGACTAAGG	TCCCGGGGACCCACGGGTTT	ATCACCACGTGGTATAGGGC	GGGATATCAAAGGCATGCTC	GTAACAGATATCACACTATG	CAACTGGTTAAGCCCGATAG	GTAGTGCAAGGCCAAGATAA	CGGGCATGAATATCGGTGTG	GTGCGCGCCGTTATGACCGC	TTCGAGATCCCATTACTAGG	GCACTTACACGAAGAAGCAG	GCCTTCCGAGGCCAGCTCGA	ACCCTGCTCCCGAGGTGCGT	CACGTTGCAAGCGATAGCCC	TGGAGAAATTGCTAACGGGT	TCAGGACCATTGACCCACAT	GTTTCGCACTTTCTACGCTT	TTATAGTAACCTGTACTGGG	GTGGACGGCCGCGGATCGGC	TTCCAAAACCGGTACAGGGG	ATAGGCTGCCAAAACACGAC	GGCGCATCGACGAGTTGCTT	CTTTATAATACAGCATGCAC	CAGGGGTGCATGGGTAACAT	CCCTGGCCAATCCTCAGCCC	CAAACCCCGTATGGGAGTGA	TAACACAGAAAACCTTTAGC	GCTAGTAATCAGTCTGCCTA	TCCGTGCTGTGTAAAACAAA	CGAGGGTATCCGCCAAGCAT	AGTAATCGTGCCCGTGTGAG	CGGCGGGTATGGACCCCGTGTTCGTC
AB0089-Cb_BFcol	CAGGCTGAGAACGACTGTGC	ACTGATCGGCAGCACCCGTG	CGCGTAGCCCACACACCAGA	CCTCCCAGGGCTAAGGATCT	GTTGCATCTAACGAGACCCT	GCGGGCATTAATCATAATGG	CCTGCGTATCCACGAAACAA	CGCTTGTGAGGGGTGCCGCG	GCCGACTCATCTACATCCCA	CAATTCATCCGAGCCCATGC	GAAGAAACCGCCTCGAGCTA	GGCCCCTCGGGCGTGGGCCT	AAGCCAGGCCGGGGGAAGGA	CACCAGTCCATATGAGGAAA	AGCTCGTAAGGGATCACTCC	CGTGACATGGGGGTATAATC	CGCTGGCTCCGTGGTCCATG	CTCAATGGAATTATTACTCT	CCACAAAGCCGGGTGGTGGC	ACACGCAGAGGGCCTCAGAT	AGGCAAATGCGGGATACCGT	CTTGGCCCTGGTGACGCCCG	GTGGTAGTTGCCTTAGGTGG	GGAATTACTTTTGTCATTCG	CAAGTGCCGGTGAGGAGTCA	AATCCGGTCATTATAACTGG	ACAGGGCAGGACGTTTGCGA	TTGGCGCTACCTTAGAAGAC	AGGTACAGAACAGCCGGTCC	CTGCTAGGACGGGAATCCTG	GGCATCGATTACCCGCGCCA	GTGGCGGCATCATAACTCAC	GACACATTGCATGCAAGACA	TCGGGTAGGATCGTCGGGGC	TTTCCCGGCGGGCACGGAAA	TTTTCAATCGGATTAGGGGC	GGACCCTGGCAGGACCTTAG	GTGACTCCGTGCTCGACCAC	GCCCGGGCGGTGCCCGCTCT	AAAGTGGTTGGGCTCCCCGC	CGGCCAACAGACGCTTGGTC	TGGCGGGCTTCGTTGGGTGT	CCAAACAGCGCGCACCGCAG	ATTCATTCTCCAACTAGTCG	TTCATGAATAGTCACTGTTT	ACCGGGCCACCCTCCTTTCC	TAATCCAAGGGGGCGTAAAA	GGGTAGATGCTCGCATATTT	AACGTTTTGAGGTACTGTTT	ACGTTCTCGGAAAAGTGATT	CGTGAAGCTCCGCGCCTTCA	GGTTTGGCCGCTCGTCTTCC	GTTCTACCGCTATTGATGGG	TGAGTACAATAAAGAAAAAG	TCAAGAGGGTAACCCGGTAC	GGTGATTGACGACAAAAGGT	CGCGGAAGATGATACTAAAA	TTTAGGCCGCAAGGGTCTTG	GCTCCCTCTGTGCACGGTTT	CCCGGGGGCCAACGGCTTTC	GGGCCAGACACGGCTGCACT	GACTCTTTGGATCCGGTGCC	GAGCGGAAGTTTTTAAGATG	ATGGATGGAAGACTGGACGC	CATGCCTAAAGTCTTTCAGT	ACCGGTAAGGGTGCTCATCG	CCGGGACAGAGGGAGTTAAT	TTCCCGATATGATCTCGTTA	CCGGTCCATTGTTGAATGGC	CATGTGCTATCATCTGGGGG	CAGACGAGGGTGGGATGCCT	AACCGAGTCACCTTTAGCCT	AGTAGCCAACTGGAGATCCC	CGACTTTGGGCTCGGTCAGG	GGGTCAGAGCTTGTACTCAA	CACCCACGACGAAACCCTGA	ACGACGCGCGGAACTTCACG	CGACGGGCGTGGACAGGCCT	TCGCGAGGCTCAATGGGACT	ACATTAGACCTTCGTTCACC	CAGGACAAAGACACACACGT	TCTCGCAAATAGCGCTACGT	GCGGCAGACGCGCGCCTTGA	GCGGACAGGGGCCGTTCAAT	ACCGCCCGTAAACAACCCGG	GGACCTAAAGACAAAACAAC	GGTGGCGCCGCGCCATCACC	CTTTTAGGGGGATAGCGCTC	TGGCGGTCCATCACCGCCCT	CTTCTTCGCCAAGCCCACCA	GGTAGCCTAGTAGCCGCACG	CCCGGTAGGACGGGTGAAGT	TCGAAGAATCTAATCCGGTT	GGGCGACTGGGATGAGTTTA	CCGCACACCAGGGGCCGTAT	ATATCCCAAGTCGCGATGAG	AGGCCTATTACAGTGCCCGG	AATCGGAGGGCGTCAACGAT	CCCAGCCCTGCGATCTAGGA	AAAGTTGTCTAGTTGGTATC	AGGGCGCAGCCGACCTAACA	TCGACAGTGTGGTAAGAGAT	ACTTAAGACTAGGCTCGGCT	CCCGTATTGTTTACCCGACG	CTGCGGACACGGTACCTTTT	ACGGCCGGGCCTTCGCCGTG	CGTCATTTCATCGGTCCCCT	CCAGGCGGCGCAGACTAAGG	TCTCGGGGACCCACGGGTGT	ATCACCACGTGGTATAGAAC	GGGATAGCAAAGGAATGCTC	ATGACAGTTATTACGCTATG	CAATTGGTTTGGCCCGATAT	GTGGTGCAGGGTCAAGACAA	CGGGCATGAATATCGGTGTG	GTGCGCGCCGTTATGACCGC	TTCGAAATCCCATGACTAGG	GCACTTACACGAAGAAGCAG	GCCTCCCGAGGCCAGCTCGA	TCCCTGCCCTCGAGGTGCGT	CACGTTGCACGCGATAGCCC	TGGGGAAATTGCTGACGGGT	TCAGGACCATAGACCCACAT	GTTGCGCACTTTCTATGCGA	TTTAAGTCAACTGTATTGGG	GCGGTCGGCCGCGAATTGGC	TTCCAAAATCGGTACAGGGA	CTAGGCTGCCAAAACACGAC	GGCTCATCGACGAGTTGCTG	CTATATAATCCAGCATGCAC	CAGGGGTGCATGGGTAGCAT	CCCTGGCCAATCCTCAGCCC	CAAACCCCGTATGGGAGTGA	TAACACAGATATCCCTTAGC	GCTAGTAGTCAGTCTGCCTA	TCTGTGCTGTGGAAAACAAA	CGAGGGTATCCGCCAAGCAT	AATAATCATGCCCGTGCGAG	CGGTGGATATGGTCCCCGTGTTCGTC
AB0090-Ca_BFcol	TGGGCTGAGAACGACTGTGC	ACTGACCGACAGCACCCGTG	CGCGTAGCCCACACATCAGA	CCTGCCAGGGCTAAGGATCT	GTTGCATCTAACGAGACCCT	GCGGACATTAATCGTAATGG	TCTGTGTATCCACGAAACAA	CGCTTGTGAGGGGTGCCGCG	GCCGATTCATCTACGTCCTA	CAATTCGTCCGAGCCCATGC	GAGGAAACCGCCTCGAGCTA	TGCCCTGCGGGCGTGGGCCT	AAGCCCAGCCGGGGGAAGGA	CACCAGCCCTCATGAGGAAA	AGCTCGTAAGGGATCACTCC	CGTGACATGGGGGTATAATC	TGCTGGCTCCATAGTCTATG	CTCAATGGTATTTTTACTCT	CCACAAAGCCGGGTAGTGGC	ACACGCTGGGGGCCCCAGGT	AGGCAATTGCGGTAGACCGT	CTTGGCCCTGGTGGCGCCCG	ACGGGAGCTGCCTTAGGCGG	GGAATTACGTTTGTCATTCG	CAAGTGCCGGCGAGGAGTCA	AATCCGGTCATTATAACTGG	ACAGGGCGGGACGTGTGCGA	TTGGCGCTACCTAAGAAGAC	AGGTACAGAACAGCCAGTCC	CTGCTAGGTCGGGAATCTTG	GGCATCAATTACCCGCGCCA	GTAGCGGCATCATGACTCAC	GACGCATAGCATGCTAGACA	TCGGGTAGGATCGTCGGGGC	TTTCCCGGCGGGCACGGAAA	TTTTCAATCGGATTAGGGGC	GGACCCTGGCAGGACCTTAG	GTGACTCCGTGCTCGGCCAC	GCCCGGGCGGTGCCCGCTCT	AAAGTGGTTGGGCTCCCCGC	CGGCCAACAGACGCTTGGTC	TGGCGGGCTTCGTCGGGTGT	CCAGATAGCGCCCACCGCAG	AATCATTCTCCAACTAGTCG	TCCATGAACCGTCACTGTTT	ACCGGGCCACTCTCCTTTCC	TAATCAAAGGGGGCGAAAAA	GGGTAAATGCTCACATATTT	AACGTTTTGAGGTACCGTTT	ACGTTCTCGGAAAAGTGACT	CGCGAAGCTCCGCGCCTTCA	GGTTTGGCCGCTCGTCTTCC	GTTCTACCGCCATCGGCGGG	TGAGTTCAATAAAAAAAAAG	CCAAGAGGGTAACCCGGTAC	GGTGATTGACGACAAAAGGT	CGCGGAAGAGGATACTAAAA	TTTAGGCCGCCAGGGTCTTG	GCTCCCTCTGTGCACGGTTT	CCCGGGGGCTAACGGCTTTC	GGGCCAGACACGGCTGCACT	GGCTCTATGGATCCGGTGTC	GAGCGGAAGTTTTTAAGATG	ATGGATGGAAGACTGGACGC	CATGCCTAAAGTCTTTCAGT	GCCGGTGAGGGCGCTCGTCG	CCGGGACAGAGGGAGTTAAT	TTCCCGAAATGATCTCGTTA	CCAGTCCATTGTTGAAGGGC	CATGTGCTATCATCTGGGGG	CACGCGAGAGAGGAGTGCCT	AACCGAGTTACCATTAGCCT	AGTGGCCAACTGGAGGACCC	CGGCTTTGGGCTCGGTCAGG	GGGTCGGAGCTTGTACTCAA	CACCCTCTACGAAACCCTAA	ACGACGCGCGGAACTTCACG	CTGCGGGCGTGGACAGGCCT	TCGCGAGGCCCGATGGGACT	ACATTAGACCTTCGCTCGCC	CAGGATAAAGGTACACACGT	TCTCGCAAATAGCGCTACGT	GCGGCAGACGCGCGCCTTAA	GCGGACGGGGGCCGTTCACC	ACCGCCCGTAAACAACGGGG	GGACCAAAAGACAAAACAAC	GGTGGCGCTGCGCCATCACC	CTTTTAGGGGGATAGCGCTA	TAGCGGTCCATCACCGCCCT	CTCCTTCGCCAAGCCCACCA	GGTAGCCTAGTAGCCGCACG	CCCGGTAGGGAGGATGAAGT	TCGGAGAATCTAATCCGGTT	GGGCGACTGGGATGAGTTTA	CCACTCACTAGGGGCCGTAT	ATATCCTAAGTTGCGATGAA	AGGCCTATTACTGTGCCCGG	AATCGGAGGGCGTCAACGAT	CCCTACCTTGCGATCTAGGA	AAAGTTGTCTAGTTGGTATC	AGGGCGCAGCCAACTCAAAC	TCAACAGTGTAGTAAGAGAT	ACTCAAGACTAGGCTTGGCT	CCCGTATTGTTTACCCGACG	CCGCAGACGCGATACCCCTT	ACGGCCGGGCCTTCGCCGTG	CATCATTTCATCTGTCCCCT	TCAGGCGGCGCAGTCTAAGG	TCTCGGGGCCCCACGGGTTT	ATCACCACGTGGTATAGGAC	GGGATAGCAAAGGAATGCTC	ATGACAGTTATTACGCTATG	CAATTGGTTTGGCCCGATAT	GTGGTGCAAGGTCAAGATAA	AGGGCGTAAATAACACTGTG	GTGCGCGCCGTTATGACCGC	TTCGAAATCCCATTACTAGG	GCACTTACACGAACAAGCAG	GCCCCCCGAGGCCAGCTCGA	ACCCTGCCCTCGAGGTGCGT	CACGTTGCACGCGATAGCCC	TGGGGAAGTTGCTACAGGAT	TCAGGACCATAGACCCACAA	GTTTCGCACTTTCTACGCTT	TTAAAGTCAACTGTACTGGG	GCGGACGGCCACGGATCGGC	TTCCAAAACCGGTACGGGGG	CTAGGCTGCCAAAACACGAC	GGCGTATCGACGAGTTCCTT	CTATATAATCCCGCATGCAC	CAAGGGTGCATGGGTAACAT	CCCCTGCTAATCCTCAGCCC	CAAACCCCGTATGGGAGTGA	TAAGGTAGAAAACCCTTAGC	GCTAGTAATCAGTCAGTCTA	TCCGTGCTGTGTAAAACAAA	CGAGGATATCCGCCAAGCAT	AGTAATCATGCCCGTGCGAG	CGGCGGGTATGGTCCCCGTGTTCGTC
AB0090-Cb_BFcol	TGGGCTGTGAACGACTGTGC	ACTGACCGGCAGCACCCGTG	CGCGTAGCCCACACACCAGA	CCTGCCGGGGCTGAGGATCT	GTTGCGTCTAACGGGACCCT	GCGGACATTATTCATAATGG	TCTTCTTATCCACGAAACAA	CGCTTGTGAGGGGTGCCGCG	GCCGATTCATCTACGTCCTA	CAATTCATCCGAGCCCATGC	GAAGAAACCGCCTCGAGCTA	GGCCCTGCGGACGTGGGCCT	CAGCCAGGCCGGGGGAAGGA	CACCAGCCCATATAAGGAAA	AGCTCGTAAGGGATCACTCC	CGCGACATAGGGGTATAATC	CGCTGGCTCCGTGGTCCATG	TTCAATAAAATTATTATGCT	CCACAAAGCCGGGTGGTGGC	ACACGCAGGGGGCCCCAGAT	GGACATTTGCGGTATACCGT	CTTGGCCCTGGTGGCGCCCG	GTGGTAGTTGCCTTAGGTGG	GGAATTACGTTTGTTATTCG	CAAGTGCCGGTGAGGAGTCA	GATCCGATCATTATAACTGG	ACAGGGTGGGACGTGTGCGA	TTGGCGCTACCTAAGAAGAC	AGGTACAGAACATCCAGTCC	CTGCTAAGACGGGAATCCTG	GGCATCAATCACCCGCGCCA	GTAGCGGCATCATGACTCAC	GACACATTGCATGCAAGACA	TCGGGTAAGATCGTCGGGGC	TTTCCCGGCGGGCACGGAAA	TTTTCAATCGGATTAGGGGC	GGACCCTGGCAGGACCTTAG	GTGATTCCGTGCTCGACCAC	GCCCGGGCGGTGCCCGCTCT	AAAGTGGTTGGGCTCCCCGC	CGGCCAACAGACGCTTGGTC	TGGCGGACTACGTTGGGTGT	CCAGATAACGCCCACCGCAG	AATCATTCTCCATCTAGTCG	TCCATGAACCGTCACTGTTT	ACCGGGCCACCCACCTTTCC	TAATCCAAGGGGGCGTAAAA	GGGGAAATGCTCGCATATTT	GACGTTTTGAGGTACCGTTT	ACGTTCTCGGAAAAGTGACT	CGTGAAGCTCCTCGCCTTCA	GGTTTGGCCGCTCGTCTTCC	GTTCTACCGCTATCGGCGGG	TGGGTACAATAAAAAAAAAG	TCGAGAGGGTAACACGGTAC	GGTGATTGACGACAAAAGGT	TGCGGAAGAGGATACTAAAA	TTTAGGCTGCAAGGGTCTTG	GCTCCCTCTGTGCGCGGTTT	CCCGGGGGCTAACGGCTTTC	GGGCCAGACACGGCTGCACT	GACTCTTTGGATCCGGTGCC	GAGCGGAAGTTTTTAAGATG	ATGGATGGAAGACTGGACGC	CATGCCTAAAGGCTCTCAGT	GCCGGTAAGGGCGCTCGTCG	CCGGAACGGAGGGAGTTAAC	TTCCCGAAATGATCTCGTTT	CCAGTCCATTGTTGAATGGC	CACGTGCTATCATCTGGGGG	CACGCGAGGGTCGGATGCCT	AACCGAGTCACCTTTAGCCT	AGTAGCCAACTGGAGGACCC	CGGCTTTGGGCTCGGTCAGG	GGGCTAGAGCTTGTACTCAA	CACCTACGACGTAACCCTAA	ACGACGCGCGGAACTTCACG	CGACGGGCGCGGACAAGCCT	TCGCGAGGCTCAATGGGACT	ACATTAGACCTTCGTATACC	CAGGATAAAGATACACACGT	TCTCGCAAATAGCGCTACGT	GCGGCAGACGCGCGCCTTAA	GCGGACAGAGGCCGTTCAAC	ACCGCCCGTAAACAACCGAG	GGACCAAAAGATAAAACAAC	AGTGGCACTGCGCCATCACC	CTTTTAGGGGAATAGCGCTC	TGGCGATCCATCACCGCCCT	CTTCTTCGCCAAGCCCACGA	GGTAGCCCAGTAGCCGCCAG	CCCGGTAGGGAGGGTGAAGT	TCAAAGAATCTAATCCGTTT	GGGCGTCTGGGATGAGTTTA	CCGCTCGCCAGGGGCCGTAT	GAATCCCAAGTCGCGATGAA	AGGCCTATTACAGTGCCCGG	AATCGGAGGGCGTCAACGAT	CCCAGCCCTGCGATCTTGGA	AACGTTATCTAGTTGGTATC	AGAGCGCAGCCAACCTAAAA	TCGACAGTGTGGTAAGAGAT	ACCCAGGACTAGGCTTGGCT	CCCGTATTATATACCCGACG	CTGCAAACGCGATACCCTTC	TCAACCGGGCCTTCGCCGTG	CGTCATTTCATCTGACTCTT	TCAGGCGGCGCAGACTAAGG	TCCCGGGGCCCCACGGGTGT	ATCACCGCGTGGTATAGGAC	GGGATAGCAATGGAATGCTC	GTAACAGTTATCACACTATG	CAATTGGTTTGGCCCGATAG	GTGGTGCAAGTTCAAGATAA	CGGGCATAAATAACGGTGTG	GTGCGCGCCGTTATGACCGC	TTCGAAATCCCATGACTAGG	GCACTTACACGAACAAGCAG	GCCCCTCGAGGCCAGCTCGA	ACCCTGCCCTCGAGGTGCGT	CACGTTGCACGCGATAGCCC	TGGGGAAATTGCTAACGGGT	TCAGGGCCATAGACCCACAT	GTTTCGCACTTTCTACGCGA	TTAAAGTCAAGTGTACCGGG	GCGGACGACCACGGATCGGC	TTCCAAATCCGGTACGGGGG	CTAGGCTGCCAGAACACGAC	GGCGCATCGACGAGTTCCTT	CTATATAATACAGCAAGCAC	CAGTGGTGCATGGGTAACAT	CCCCTGCTAATCCTCAGCCC	CAAACCCCGTATGGGAGTGA	TAACACAGAAATACCTTAGC	GCTAGTAATCTGTCTGCCTT	TCTGTGCTGTGTAAAACAAA	CGAGGGTATCCGCCAAGCAT	AGTAATTGTGCCCGTGCGAG	CGGCGGGTATGGTCCCCGTGTTCGTC
AB0091-Ca_BFcol	TGGGCTGTGAACGACTGTGC	ATTGACCGGCAGCACCCGTG	CGCGTAGCCCACACATTAGA	CCTGCCGGGGCTAAGGATCT	GTTGCGTCTAACGAGACCCT	GCGGGCATTGATCGTAATGG	CCTTCTTATCCACGCAACAA	CGCTTGTGAGGGGTGCCGCG	GCCGATTCATCTACGTCCTA	CAATTCATCCGAGCCCATGC	GAAGAAACCGCTTCGAGCTA	GGCCCCTCAGGCGTGGGCCT	ACGCCAAGCCGGGGGAAGGA	CACCAGCCCATATGAGGAAA	AGCACGTAAGGGATCACTCC	CGTGACATGGGGGTATAATC	TGCTGGCTCCATAGTCCATG	CTCAATAAAATTATTATGCT	CCACAAAGCCGGGTGGTGGC	ACACGCAGGGGGCCCCAGAT	GGACAATTGCGGGATACCGT	CTTGGCCCTGGTGGCGCCCG	GCGGTAGTTGCCTTAGGCGG	GGAATTACTTTTGTCATTCG	CAAGTGCCGGTGAGGAGTCA	AATCCGGTCATTATAACTGG	ACGGGGCGGGACGTTTGCGA	TTGGCGCTACCTAAGAAGAC	AGGTACAGAACATCAGGTCC	CTGCTAGGACGGGAATCCTG	GGCATCAATTACCCGCGCCA	GTGGCGGCATCATGACTCAC	GACACATTGCATACAAGACA	TCGGGGAGGATTCTCGGGGC	TTTCCCGGCGGGCACGGAAA	TTTTAAATCGGATTAGGGGC	GGACCCTGGCAGGACCTTAG	GTGACTCCGTGCTCGACCAC	GCCCGGGCGGTGCCCGCTTT	AAAGTGGTTGGGCTCCCCGC	CGGCCAACAGACGCTTGGTC	TGGCGGACTTCAGTGGGTGT	CCAAATAGAGCCCACCGCAG	AATCATTCTCCATCTAGTCG	TCCATGAACCGTCACTGTTT	ACTGGGCCACCCTCCTATCC	TAATCCAAGGGGGCGAAAAA	GGGGAAATGCTCGCATATTT	GATGTTTTGAGGTACCAATT	ACGTTCTCGGAAAAGTGACT	CGTGAAGCTCCGCGCCTTCA	GGTTTGGCCGCTCGTCTTCC	GTTCTACCGCCATCGGCGGG	TGAGTTCAATAAAAAAAAAG	TCAAGAGGGTAACCCGGTAC	GGTAATTGACGACTAAAGAT	CGCGGAAGATGATACTATAA	TTTAGGCCGCAAGGGTCTTG	GCTCCCTCTGTGCGCGGTTT	CCCGGGGGCTAACGGTTGTC	GGGCCAGACACGGCTGCACT	GGCTCTTCGGATCCGGTGCC	GAGCGGAAGTTTTTAAGATG	ATGGATGGAAGACTGGACAC	CATGCCTAAAGTCTTTCAGT	GCCGGTGAGGGCGCTCGTCG	ACGGGATAGAGGGAGTTAAT	TTCCCGAATTGATCTCGTTA	TCAGTCCATTGTTGAATGGC	CCCGTGTTATCATCTGGGGG	CACACGAGGGTCGAGTGCCT	AACCGAGTTACCATTAGCCT	AGTGGCCAACTGGAGGACCC	CGGCTTTGGGCTCGGTCAGG	GGGTCAGAGCTTGTACTCAA	CACCCACGACGTAACCCTAA	ACGACGCGCGGAACTTCACG	CGGCGGGCGTGGACAGACCT	TCGCGAGGCCCGATGGGACT	ACATTAGACCTTCGTATACC	CAGGGTAAAGATATACACGT	ACTCGCAAATAGCGCTACGT	GCGGCACTCGCGCGCCTTGA	GCGGACGGGGGCCGTTCAAT	ACCGCCCGTAAACAACCCGG	GGACCAAAAGACAAAACAAC	GGTGGCGCTGCGCCATCACC	CTTTTAGGGGGATAGCGCTA	TAGCGATCAGTCACCGCCCT	CTTCTTCGCCAAGCCCACCA	GGTAGCCTAGTAGCCGCCAG	CCCGGTAGGGAGGGTGAAGT	TCGAAGAATCTAATCCGTTT	GGGCGACCGGGATGAGTTTA	CCGCTCACCAGGGGCCGTAC	ATTTCCTAAGTTGCGATGAA	AGGCCTATTACAGTGCTCGG	AATTGGAGAGCGTCAACGAA	CCCAGCCCTGCGATCAAGGA	AAAGTTATCTAGTTGGTATC	AGGGCGCAGCCAACCTAAAC	TCGACAATGTGGTAAGAGAG	ACTCAAGACTAGGCTTGGCT	CCCGTATTATTTACCCGACG	CTGCAGACGCGATACCCTTT	ACGGCCGGGCCTCCACCGTG	CATCCTTTCATCTGTCCCCT	CCAGGCGGCGCAGACTAGGG	TCTCGGGGACCCGCGGGTGT	ATCACCGCGTGGTATAGGGC	GGGATATCAAAGGCATGCTC	GTAACAGATATCACACTATG	CAACTGGTTTGGCCCGATAG	GTGGTGCAAGGTCAAGATAA	CGGGCATGAATATCGGTGTG	GTGCGCGCCGTTATGACCGC	TTCGAAATCCCATTACTAGA	GCACTTACACGACGAAGCAG	GCCTTCCGAGGCCAGCTCGA	ACCCTGCCCTCGAGGTGCGT	CACGTTGCACGCGGTAGCCC	TGGGGAAGTTGCTAACGGGT	TCAGGACTATAAACCCACAT	GTTTCGCACTTTCTATGCGA	TTAAAGTCAACTGTACTGGG	GCGGACGGCCGCAGATCGGC	TTCCAAATCCGGTACAGGGG	CTAGGCTGCCAAAACACGAC	GGCGCATCGACGGGTTCCTT	CTATATAATACAGCATGCAC	CAGTGGTGCATGGGTAACAT	CCCCTGCTAATCCTCAGCCC	CAAACCCCGTATGGGGGTGA	TAACACAGAAATACCTTAGC	GCTAGTAATCAGTTTGCCTA	TCTGTGCTGTGGAAAACAAA	CGAGGGTACCCGCCAAGCAT	AGTAATCATGCCCGTGCGAG	CGGCGGGTATGGTCCCCGTGTTCGTC
AB0091-Cb_BFcol	CAGGCTGTGAACGACTGTGC	ACTGACCGGCAGCACCCGTG	CGCGTAGCCCACACACCAGA	CCTGCCGGGGCTAAGGATCT	GTTGCGTCTAACGAGACCCT	GCGGACATTAAACGTAATGG	TCTGCTTATCCACGAAACAA	CGCTTGTGAGGGGTGCCGCG	GCCGATTCATCTACGTCCTA	CAATTCATCCGAGCCCATGC	GAAGAAGCCGCCTCGAGCTA	GGCCCCTCAGGCGTGGGCCT	ACGCCCAGCCGGGGGAAGGA	CACCAGCCCATATATGGAAA	AGCTCGCAAGGGATCACTCC	CGCGACATGGGGGTATAATC	TGCTGGCTCCGTGGTCCATG	CTCAATAAAATTATTACTCT	CCAAAAAGCCGGGTGGTGGC	ACACGCAGGGGGCCCTAGAT	GGACATTTGCGGTATACCGT	CTTGGCCCTGGTGGCGCCCG	GCGGTAGTTGCCTTAGGCGG	GAAATTACGTTTGTCATTCG	CAAGTGCCGGTGAGGAGTCA	AATCCGGTCATTATAACTGG	ACAGGGCGGGACGTGTGTGA	TTGGCGCAACCTAAGAAGAC	AGGTACAGAACATCCGATCC	CTGCTAGGTCGGGAATCTTG	GGCATCAATTACCCGCGCCG	GTAGCGGCATCATGACTCAC	GACACATTGCATGCAAGACA	TCGGGGAGGATCGTCGGGGC	TTTCCCGGCGGGCACGGAAA	TTTTCAATCGGATTAGGGGC	GGACCCTGGCAGGGCCTTAG	GTGACTCCGTGCTCGACCAC	GCCCGGGCGGTGCCCGCTCT	AAAGTGGTTGGGCTCCCCAC	CGGCCAACAGACGCTTAGTC	TGGCGGACTACGTTGGGTGT	CCAGATAGCGCCCACCGCAG	AATCATTCCCCATCTAGTCG	TCCATGAACCGTCACTGTCT	ACCGGACCACCCTCCTTTCC	TAATCCAAGGGGGCGAATAA	GGGGAAAAACTCGCATATTT	GACGTTTTGAGGTATCAATT	ACGTTCTCGGAAACGTGACT	CGTGAAGCTCCGCGCCTTCA	GGTTTGGCCGCTCGACTTCC	GTTCTACCGCCATCGGCGGG	TGAGTTCAATAAAAAAAAAG	TCAAGAGGGTAACCCGGTAC	GGTAATTGATGACAAAAGGT	TGCGGAAGATGATACTAAAA	TTCAGGCCGCAAGGGTCTTG	GCTCCCTCTGTGCGCGGTTT	CCCGGGGGCTAACGGCTTTC	GGGCCAGACACGGCTGCACT	GACTCTTTGGATCCGGTGCC	GAGCGGAAGTTTTTAAGATG	ATGGAGGGAGGACTGGACAC	CATGCCTAAAGTCTTTCAGT	GCCGGTGAGGGCGCTCGTCG	CCGGGACAGAGGGAGTTAAT	TTCCCAAAATGATCTCGTTA	CCAGTCCATTGTTGAGTGGC	CACGTGCTATCATCTGGGGG	CACACGAGGGACGAGTGCCT	TACTGAGTTACCATTAGCCT	AGTAGCCAACTGGAGATCCC	CGACTTTGGGCTCGGTCAGG	GGGCCAGAGCTTGTATTCAA	CACCCACTACGTAACCCTAA	ACGACGCGCGGAACTTCACG	CTGCGGGCGTGGACAGGCCT	TCGCGAGGCCCGATGGGACT	ACATTAGACCTTCGTATACC	CAGGGTAAAGACACACACGT	TCTCGCAAATAGCGCTACGT	GCGGCAGACGCGCGCCTTGA	GCGGACAGGGGCCGTTCAAT	ACCGCCCGTAAACAACCGAG	GGACCAAAAGACAAAACAAC	GGTGGCGCTGCGCCATCACC	CTTTTAGGGGAATAGCGCTA	TAGCGATCCATCACCGCCCT	CTTCTTCGCCAAGCCCACCA	GGTAGCCCAGTAGCCGCAAG	CCCGGTAGGAAGGGTGAAGT	TCGATGAATCTAATCCGTTT	GGGCGACTGGGATGATTTTA	CCGCTCGCCAGGGGCCGTAT	GAATCCCAAGTCGCGATGAG	AGGCATATTACAGTGCTCGG	AATCGGAGGGCGTCAACGAT	CCCAGCCCTGCGATCTTGGA	AAAGTTATCTAGTTGGTATC	AAGGCACAGCCATCCTAAAA	TCGACAGTGTGGTAAGAGAT	ACTCAAGACTAGGCTTGGCT	CCCGTATTATTTACCCAACG	CTGCAGACACGGTACTCCTC	TCAACCGGGCCTTCGCCGTG	CGTCATTTCATCTGTCCTCT	TCAGGCGGCGCAGACTAAGG	TCTCGGGGACCCACGGGTTT	ATCACCGCGTGGTATAGGAC	GGGATAGCAAAGGAATGCTC	GTAACAGTTGTCACACTATG	CAATTGGTTTGGCCCGATAT	GTAGTGCAAGTTCAAGATAA	CGGGCATAAATAACACTGTG	GTGCGCGCCGTTATGACCGC	TTCGAAATCCCATTACTAGG	GCACTTACACGAACAAGCAG	GCCTTCCGAGGCCGGCTCGA	TCCCTGCCCTCGAGGTGCGT	CACGTTGCACGCGATAGCCT	TGGGGAAATTGCTACAGGGT	TCAGGGCTATAGACCCTCAT	GTTTCGCACTTTCTACGCTT	TTAAAGTCAACTGTACTGGG	GCGGACGGCCGCGGAACTGC	TTCCAAAATCGGTACAGGGG	CTAGGCTGCCAAGACACGAC	GGCGCATCGACGAGTTGCTT	CTATATAATACAGCATGCAC	CAGGGGTGCATGGGTAACAT	CCCTGGCCAATCCTCAGTCC	CAAACCTCGTATGGGAGTGA	TAACACAGAAATACCTTAGC	GCTAGTAATCAGTCTGCCTA	TCCGTGCTGTGTAAAACAAA	CGAGGGTATCCGCCAAGCAT	AGTAATCGTGCCCGTGCGAG	CGGCGGATATGGTCCCCGTGTTCGTC
AB0092-Ca_BFcol	TGGGCTAAGAACGACTGTGC	ACTGACCGGCAGCACCCGTG	CTCGTAGCCTACACACCAGA	CCTGCCAGGGCTAAGAATCT	GTTGCATCTGATGAGACCCT	GCGGACATTAATTATAATAG	TCTTCTTATCTACGAAACAA	CGCTTGTGAGGGGCGCCGCG	GCCGATTCATCTACATCCTA	CAATTCGTCCGTGCCCATGC	GAAGAAACCGCCTCGAGCTA	GGCCCCTCGGGCGTGGGCCT	ACGCCAGGCCGGGGGAAGGA	CATCAGCCCATATATGGAAA	AGCTCGTTAGGGATCACTCC	CGTGACATGGGGGTATAATC	CGCTGGCTCCGTGGTCCATG	CTCAATGGAATTATTACTCT	CCACAAAGCCGGGTGGTGGC	ACACGCAGGGGGCCCCAAGC	GGGCAATTGTGGGATACCGT	CTTGGCCCTGGTGGCGCCCG	GTGGTAGTTGCCTTAGGCGG	GGAATTACTTTTGTCATTCG	CAAGTGCCGGTGAGGAGTCA	AGTCCGATCATTATAACTGG	ACAGGGCGGGACGTGTGCGA	TTGGCGCTTCCTAAGAAGAC	AAGTACAGAACATCCAGTCC	CTGCTAGGACGGGAATCCTG	GGCATCAATTACCCGCGCCG	GTAGCGGCATCACGACTCAC	GACACGTTGCATACAAGACA	TCGGGGAGGATCGTCGGGGC	TTTCCCGGCGGGCACGGAAA	TTTTCGATCGGATTAGGGGC	GGACCCTGGCAGGACCTTAA	GTGACTCCGTGCTCGGCCAC	GCCCGGACGGTGCCCGCTTT	AAAGTGGTTGGGCTCCCCGC	CGGCCAACAAACGCTTGGTC	TGGCGGACCTCGTCGGGTGT	CCAGATAAAGCCCACCGCAG	AATCATTCTCCAACTAGTCG	TCCATGAACCGTCACTGTTT	ACCGGGCCACTCTCCTTTCC	TAATCAAAGGGGGCGTAAAA	GGGGAGATGCTCGCATATTT	GACGTTTTGAGGTATCGTCT	ACGTTCTCGGAAAAGTGACT	CGTGAAGCTCCGCGCCTTCA	GGTTTGGCCACACGTCTTCC	GTTCTACCGCTATCGGCGGG	TGAGTTCAATAAAAAAAAAG	CCAAGAGGGTAACCCGGTAC	GGTGTTTGACGGCAAAAGGT	CGCGGAAGATGATACTAAAA	TTTAGGCCGCCAGGGTCTTG	GCTCCCTCTGTGCACGGTTT	CCCGGGGGCTAACGGCTTTC	GGGCCAGACACGGCTACAGT	GGCTCTTTGGATCCGGTGCC	GAGCGGAAGTTTTTAGGATG	ATGGATGGAAGACTGGACGC	CATGCCTAAAGGCTTTCTGT	GCCGGTAAGGGCGCTCGTCG	CCGGAACGGAGGGAGTTAAT	TTCCTGGTATGATCTCGTTT	CCAGTCCATTGTTGAAGGGC	CATGTGCTATCATCTGGGGG	CACGCGAGGGAGGGATGCCT	AACCGAGTTACCATTAGCCT	AGTAGCCAACTGGAGGACCC	CGGCTTTGGGCTCGGTCAGG	GGGTCAGAGCTTGTACTCAA	CACCCACTATGAAACCCTAA	ACGACACGCGGAACTTCACG	CGACTGGCGCGGACAGGCCT	TCGCGAGGCCCGATGGGACT	ACATTAGACCTTCGTATACC	CAGGATAAAGATACACACGT	TCTCGCAAATAGCGCTACGT	GCGGCACTCGCGCGCCTTGA	GCGGACGGGGGCCGTTCACC	ACCGCCCGTAAACAACCGAG	GGACCAAAAGATAAAACAAC	AGTGGCGCCGCGCCATCACC	CTTTTAGGGGGATGGCGCTA	TAGCGGTCCATCACCGCCCT	CTCCTTCGCCAAGCCTACGA	GGTCGCCTAGTAGCCGCAAG	CCCGGTAGGGAGGGTGAAGT	TCAGTGAATCTAGTCCGTTT	GGGCGTCTGGGATGAGTTTA	TCGCTCGCCAGGGGCCGTAT	GAATCCCAAGTCGCGATGAG	AGGCATATTACAGTGCCCGG	AATCGGAGGGCGTCAACGAA	CCCAGCCCTGCGATCTTGGA	AAAGTTATCTAATTGGTATC	AAGGCGCAGCCAACCTAAAA	TCGACAGGGTGGTAAGAGAT	AATCAAGACTAGGCTTGGCT	CCCGTATTATTTACCCGACG	CTGTAGACGCGGTACCCTTC	TCAACCGGGACTTCGCCGTG	CGTCATTTCATCTGTCCTCT	TCAGGCGGCGCAGACTAAGG	TCTCGGGGACCCACGGGTGT	ATCACCGCGTGGTATAGGAC	GGGATAGCAAAGGAATGCTC	GTAACAGTTATCACACTATG	CAATTGGTTTGGCCCGATAG	CTGGTGCAAGGTCAAGATAA	CGGGCATGAATATCGGTGTG	GTGCGCGCCGTTATGACCGC	TTCGAGATCCCATTACTAGG	GCACTTACACGAAGAAGCAG	GCCTTCCGAGGCCAGCTCGA	ACCCTGCTCTCGAGGTGCGT	CACGCTGCACGCGATAGTCC	TGGGGTAATTGCTAACGGGT	TCAGGACCATTGACCCACAT	GTTTCGCACTTTCTACGCGA	TTAAAGTCAAGTGTACTGGG	GCGGACGGCCACGGATCGGC	TTCCAAATTCGGTACGGGGG	CTAGGCTGCCAAAACACGAC	GGCGCATCGACGAGTTGCTT	CTATATAATACAGCATGCAC	CAGTGGTGCATGGGTAACAT	CCCCTGCTAATCCTCAGCCC	CAAACCCCGTATGGGAGTGA	TAACACAGAAATACCTTAGC	GCTAGTAATCAGTCTGCCTA	TCTGTGCTGTGGAAAACAAA	CGAGGGTACCCGCCAAGCAT	AGTAATCATGCCCGTATGAG	CGGCGGGTATGGTCCCCGTGTTCGTC
AB0092-Cb_BFcol	TGGGCTGAGAACGACTGTGC	ACTGACCGACAGCACCCGTG	CGCGTAGCCCACACATCAGA	CCTGCCAGGGCTAAGGATCT	GTTGTATCTAACGAGACCCT	GCGGACATTAATCGTAATGG	TCTGCTTATCCACGAAACAA	CGCTTGTGAGGGGTGCCGCG	GCCGATTCATCTACGTCCTA	CAATTCATCCGAGCCCATGC	GAAGATGCCGCCTCGAGCTA	GGCCCCTCGGGCGTGGGCCT	AAGCCCAGCCGGGGGAAGGA	CACCAGCCCATATGAGGAAA	AGCTCGTAAGGGATCACTCC	CGTGACATGGGGATATAATC	TGCTGGCTCCATAGTCCATG	CTCAATGGTATTATTACTCT	CCACAAAGCCGGGTGGTGGC	ACACGCAGGGGGCCCCAGAT	AGGCAATTGCGGTATACCGT	CTTGGCCCTGGTGGCGCCCG	GCGGTAGTTGCCTTAGGCGG	GGAATTACGTTTGTCATTTG	TAAGTGCCGGTGAGGAGTCA	AGTCCGGTCATAATAACTGG	ACAGGGCGGGACGTGTGCGA	TTGGCGCTACCTAAGAAGAC	AGGTACAGAACATCCAGTCC	CTGCTAGGACGGGAATCTTG	GGCCTCATTTACCCGCGCCA	GTAGCGGCATCATGACTCAC	GACACATTGCATGCAAGACA	TCGGGGAGGATCGTCGGGGC	TCTCCCGGCGGGCACGGAAA	TTTTCGATCGGATTAGGGGC	GGACCCTGGCAGGACCTTAG	GTGACTCCGTGCTCGACCAC	GCCCGGGCGGTGCCCGCTTT	AAAGTAGTTGGGCTCCCCGC	CGGCCAACAGACGCTTGGTC	TGGCGGACTTCAGTGGGTGT	CCAGATAGAGCCCACCGCAG	AATCATTCCCCATCTAGTCA	TCCATGAACCGTCACTGTTT	ACCGGGCCACCCTCCTTTCC	TAACCCAAGGGGGCGAAAAA	GGGGAAATGCTCGCATATTT	AACGTTTAGAGGTACCGTTT	ACGTTCTCGGAAAAGTGACT	CGCGAAGCTCCGCGCCTTCA	GGTTTGGCCGCTCGTCTTCC	GTTCTACCGCTATCGGCGGG	TGAGTTCAATAAAAAAAAAG	TCAAGAGGGTAACCCGGTAC	AGTAATTGACGAAAAAAGGT	CGCGGAAGATGATACTAAAA	TTTAGGCCGCAAGGGTCTTG	GCTCCCTCTGTGCGCGGTGC	CCCGGGGGCTAACGGCTTTC	GGGCCAGACACGGCTGCACT	AGCCCTTTGGATCCGGTGCC	GAGCGGAAGTTTTTAAGATG	ATGGATGGAAGACTGGACGC	CATGCCTAGAGTCTTTCTGT	GCCGGTGAGGGCGCTCGTCG	ACGGGATAGAGGGAGGTAAT	TTCCCGAAATGATCTCGTTA	CCGGTCCATTGTTGAGTGGC	CACGTGTTACCATCTGGGGG	CAGACGAGGGACGGATGCCT	TACTGAGTTACCATTAGCCT	AGTAGCCAACTGGAGATCCC	CGACTTTGGGCTCGGTCAGG	GGGTCAGAGCTTGTACTCAA	CACCCACGATGTAACCCTAA	ACGACGCGCGGAACTTCACG	CTGCGGGCGCAGTCAGGTCT	TCGCGAGGCCCGATGGGACT	ACATTAAATCTTCGTTCACC	CAAGGTAAAGACACACACGT	TCTCGCAAATAGCGCTACGT	GCGGCACTCGCGCGCCTTAA	GCGGACAGGGACCGTTCACC	ACCGCCCGTAAACAACGGGG	GGACCAAAAGACATAACAAC	AGTGGCGCCGCGCCATCACC	CTTTTGGGGGGATAGCGCTA	TAGCGATCCATCACCGCCTT	CTTCCTCGCGAAGCCCACCA	GGTAGCCCAGTAGCCGCCAG	CCTGGTAGGGAGGGTGAAGT	TCGGAGAATCTAATCCGTTT	GGGCGACTGGGATGAGTTTA	CCGCTCGCCAGGGGCCGTAC	ATTTCCTAAGTCGCGATGAG	AAGCCTATTACAGTGCCCGG	AATCGGGGAGTATCAACGAT	CCCAGCCCTGCGATCAAGGA	AAAGTTATCTAGTTGGTATC	AGGGCACAGCCAACCTAAAA	TCGACAGTGTGGTAAGAGAT	ACTTAAGACTAGGCATGGCT	CCCATATTGTTTACCCGACG	CTGTAGACACGGTACCCCTC	TCAACCGGGCCTCCGCTGTG	CGTCATTTCATCTGTCCCCT	CCAGGCGGCGCAGTCTAAGG	TCTCGGGGACCCACGGGTGT	ATCACCGCGTGGTATAGGGC	GGGATAGCAAAGGAATGCTC	GTAACAGTTATCACACTCTG	CAATTGGTTTGGCCCGATAT	CTAGTGCAAGGCCAAGATAA	CGGGCATGAATATCGGTGTG	GTGCGCACCGTTATGACCGC	TTCGAGATCCCATTACTAGG	GCACTTACACGAACAAGCAG	GCCTCCCGAGGCCAGCTCGA	ACCCTGCCCTCGAGGTGCGT	CACGTTGCACGCGGTAGCCT	TGGGGTAAATGCTAACGGGG	TTAGGACCCTAGACCCACAT	GTTTCGCACTTTCTACGCGA	TTAAAGTCAAGTGTGCTGGG	GCGGACGGCCGCGGATCGGC	TTCCAAAACTGGTACAGGGG	CTAGGCTGCCAGAACACGAC	GGCGCATCGACGAGTTGCTT	CTATATAATACAGCATGCAC	CAGTGGTGCATGGGTAATAT	CCCCGGCTAATCCTCAGCCC	CAAACCCCGTATGGGAGTGA	TAACACAGAAATCCCTTAGC	GCTAGTAATCAGTCAGCCTA	TCTGTGCTGTGTAAAACAAA	CGAGGGTATCAGCCAAGCAT	AGTAATCATGCCCGTGTGAG	CGGCGGGTATGGTCCCCGTGTTCGTC
AB0094-Ca_BFcol	TGGGCTAAGAACGACTGTGC	ACTGACCGGCAGCACCCGTG	CGCGTAGCCCACACACCAGA	CCTGCCAGGGCTAAGGATCT	GTTGTATCTAACGAGACCCT	GCAGACATTAATCATAATGG	CCTTTGTATCCACGAAATAT	CGCTTGTGAGGGGTGCCGCG	GCCGATTCATCTACGTCCTA	CAATTCATCCGAGCCCATGC	GAAGAAACCGCCTCGAGCTA	GGCCCCTCGGGCGTGGGCCT	ACGCCAGGCCGGGGGAAGGA	CACCAGCCCATATGAGGAAA	AGCTCGTAAGGGATCACTCC	CGTGACATGGGGGTATAATC	CGCTGGCCCCGTGGTCCATG	CTCAATGGAATTTTTACTCT	CCACAAAGCCGGGTAGTGGC	AGACGCAGGGGGCCCCAGAT	GGACATTTGCGGTATACCGT	CTTGGCCCTGGTGGCGCCCG	GCGGTAGTTGCCTTAGGTGG	GGAATTACTTTTGTCATTCG	CAAGTGCCGGTGAGGAGTCA	AGTCCGGTCATTATAACTGG	ATAGGGCGGGACGTGTGTGA	TTAGCGCTACCTAAGAAGAC	AGGTACAGAACAGCCAGTCC	CTGCTAGGTCGGGAATCCTG	GGCATCAATTACCCGCGCCG	GTAGCGGCATCATGACTCAC	GACACATTGCATGCTAGACA	TCGGGGAGGATCGTCGGGGC	TTTCCCGGCGGGCACGGAAA	TTTTCAATCGGATTAGGGGC	GGACCCTGGCAGGACCTTAG	GTGACTCCGTGCTCGGCCAC	GCCCGGACGGTGCCCGCTCT	AAAGTGGTTGGACTCCCCGC	TGGCCAACAGACGCTTGGTC	TGGCGGACTACGTCGGGTGT	CCAGATAGCGCCCACCGCAG	AATCATTCTCCATCTAGTCA	TCCATGAACCGTCACTGTTT	ACTGGGCCATCCTCCTTTCC	TAACCAAAGGGGGCGAAAAA	GGGGAGATGCTCGCATATTT	GACGTTTTGAGGTACCAATT	CCATTCTCGGAAAAGTGACT	CGTGAAGCTCCGCGCCTTTA	GGTTTGGCCGCTCGTCTTCC	GTTCTACCGCTATCGGCGGG	TAAGTTCAATAAAAAAAAAG	CCAAGAGGGTAACCCGGTAC	GGTGATTGACGACAAAAGGT	CGCGCAAGATGAAACTAAAA	TTTAGGCCGCCAGGGGCTTG	GCTCCCTCTGTGCGCGGTTT	CCCGGGGGCTAACGGCTTGC	GGGCCAGACGTGGCTGTACT	GACTCTTTGGATCCGGTGCC	GAGCGGAAGTTTTTCAGATG	ATGGATGGAAGACTGGACAC	CATGCCTAGAGGCTCTCAGT	GCCGGTGAGGGCGCTCGTCG	ACGGGACAGAGGGAGTTAAT	TTCCCGATATGATCTCGATA	CCAGTCCATTGTTGAAGGGC	CACGTGTTACCATCTGGGGG	CAGACGCAGGAGGGATGCCT	AACCGAGTTACCATTAGCCT	AGTGGCCAACTGGAGGACCC	CGGCTTTGGGCTCGGTCAGG	GGGTCAGAGCTTGTACTCAA	CACCCACTATGAAACCCTAA	ACGACACGCGGAACTTCACG	CGACTGGCGCGGACAGGCCT	TCGCGAGGCCCGATGGGACT	ACATTAAACCTTCGTTCACC	CAGGATAAAGATACACACGT	TCTCGCAGATAGCGCTACGT	GCGGCACTCGCGCGCCTTGA	GCGGACGGGGGCCGTTCACC	ACCGCCCGTAAACAACCGGG	GGACCAAAAGACAATACAAC	AGTGGCGCCGCGCCATCACC	CTTTTAGGGGGATAGCGCTC	TGGCGATCCATCACCGCCCT	CTTCCCCGCGAAGCCCACCA	GGTAGCCCAGTAGCCGCCAG	CCCGGTAGAGAGGGTGAAAT	TCGATGAATCTAATCCGTTT	GGGCGTCTGGGATGAGTTTA	CCGCTCACCAGGGGCCGTAT	GAATCCCAAATCGCGATGAG	AGGCATATTACAGTGCTCGG	AATCGGAGGGCGTCAACGAT	CCCAGCCCTGCGATCTTGGA	AAAGTTATCTAGTTGGTATC	AGGGCGCAGCCAACCTAAAA	TCGACAGTGTGGTAGGAGAT	ACTCAAGACTAGGCTTGGCT	CCCGTATTAATTACCCGTTG	CTGCAGACACGGTACCCTTT	ACGGCCAGGCCTCCGCCGTG	CGTCATTTCATCTGACCCCT	CTAGGCGGCGCAGACTAGGG	TCTCGGGGCCCCACGGGTTT	ATCACCGCGTGGTATAGGAC	GGGATAGCAAAGGAATGCTC	GTAACAGTTATCACACTATG	CAATTGATTTGACCCGATAT	GTGGTGCAAGGTCAAGATAC	CGGGCATGATTATCGGTGTG	GTGCGCGCCGTTATGACCGC	TTCGAAATCCCAATACTAGG	GCACTTACACGAAGAAGCAG	GCCCCCCGAGGCCAGCTCGA	ACCCTGCCCTCGAGGTGTGT	CACGTTGCACGCAATAGCCC	TGGGGAAATTGCTGACGGGT	TCAGGACCATTAACCCACAT	GTTTCGCACTTTCTACGCGA	TTAAAGTCAACTGTACTGGG	GCGGACGGCCGCGAATCGGC	TTCCAAAATCGGTACGGGGG	CTAGGCTGCCAAAACACGAC	GGCGCATCGACGAGTTGCTT	CTATATAATCCCGCATGCAC	CAGTGGTACATGGGTAACAT	CCCCTGCTAATCCTCAGCCC	CAAACCCCGTATGGGAGTGA	TAACACAGAAAACCTTTAGC	GTTAGTAATCAGTCTGCCTA	TCTGTGCTGTGTAAAACAAA	CGAGGGTATCCGCCAAGCAT	AGTAATCATGCCCGTGTGAG	CGGCGGGTATGGTCCCCGTGTTCGTC
AB0094-Cb_BFcol	TGGGCTGAGAACGACTGTGC	ACTGACCGGCAGCACCCGTG	CGCGTAGCCCACACACCAGA	CCTGCCAGGGCTAAGGATCT	GTTGTATCTAACGAGACCCT	GCGGACATTAAACGTAATGG	TCTGCTTATCCACGAAATAT	CGCTTGTGAGGGGTGCCGCA	GCCGATTCATCTACGTCCTA	CAATTCATCCGAGCCCATGC	GAAGAAACCGCCTCGAGCTA	TGCCCTGTGGGCGTGGGCCT	ACGCCAAGCCGGGGGAAGGA	CACCAGCCCATATAAGGAAA	AGCTCGTTAGGGATCACTCC	CGTGACATGGGGGTATAATC	CGCTGGCCCCATGGTCCATG	CTCAATGGAATTATTACTCT	CCACAAAGCCGGGTGGTGGC	ACACGCAGGGGACCCCAGAT	AGGCAAATGTGGGATACCGT	CTTGGCCCTGGTGGCGCCCG	ACGGTAGCTGCTTTAGGCGG	GGAATTACTTTTGTCATTCG	CAAGTGCCGGTGAGGAGTCA	AATCCGGTCATTATAACTGG	ACAGGGCGGGACGTGTGTGA	TTGGCGCAACCTAAGAAGAC	AGGTACAGAACAGCCGGTCC	CTGCTAGGACGGGAATCCTG	GGCATCAATTACCCGCGCCG	GTAGCGGCATCACGACTCAC	GACACATTGCAGACAAGACA	TCGGGGAGGATTCTCGGGGC	TTTCCCGGCGGGCACGGAAA	TTTTCAATCGGATTAGGGGC	GGACCCTGGCAGGACCTTAG	GTGACTCCGTGCTCGGCCAC	GCCCGGGCGGTGCCCGCCTT	AAAGTGGCTGGGCTCCCCGC	CGGCCAACAGCCGCTTGGTC	TGGCGGACTTCAGCGGGTGT	CCAGATAGAGCCCACCGCAG	AATCATTCTCCATCTAGTCG	TCCATGAACCGTCACTGTTT	ACCGGGCCACCCTCCTTTCC	TAATCCAAGGGGGCGTAAAA	GGGGAAAAACTCGCATATTT	GACGTTTTGAGGTATCAACT	ACGCTCTCGGAAACGTGACT	CGCAAAGCTCCGCGCCTTCA	GGTTTGGTCGCTCGTCTTCC	GTTCTACCGCTATCGGCGGG	TGAGTTCAATAAAGAAAAAG	CCAAGAGGGTAACCCGGTAC	GGTGATTGACGACTAAAGGT	CGCGGAAGATGAAACTAAAA	TTTAGGCCGCAAGGGTCCTG	TCTCCCTCTGTGCGCGGTTT	CCCGGGGGCCAACGGCTTTT	GGGCCAGACGCGGCTGTACT	GGCTCCTTGGATCCGGTGCC	AAGCGGAAGTTTTTAAGATG	ATGGATGGAAGACTGGACGC	CATACCTAAAGTCTTTCTGT	GCCGGTGAGGGCGCTCGTCG	ACGGGACAGAGGGAGGTAAT	TTCCCGAAATGATCTCGTTA	CCAGTCCATTGTTGAATGGC	CCCGTGCTATCATCTGGGGG	CACGCGAGGGTGGGATGCCT	AACCGAGTTACCATTAGCCT	AGTAGCCAACTGGAGGACCC	CGGCTTTGGGCTCGGTCAGG	GGGTCAGAGCTTGTACTCAA	CACCCACGACGAAACCCTAA	ACGACGCGCGGAACTTCACG	CTGCGGGCGCGGACAGGCCT	TCGCGAGGCTCGATGGGACT	ACATGAGACCTTCGTATACC	CAAGGTAAAGACACACACGT	TCTCGCAAATAGCGCTACGT	GCGGCACTCGCGCGCCTTAA	GCGGACGGGGGCCGTTCAAT	ACCGCCCGTAAACAACGGGG	GGACCAAAAGACATAACTAC	GGTGGCGCCGCGCCATCACC	CTTTTAGGGGAATAGCGCTA	TAGCGATCCATCACCGCCCT	CTTCTTCGCCAAGCCCACCA	GGTAGCCCAGTAGCCGCACG	CCCGGTAGGGAGGGTGAAGT	TCGATGAATCTAATCCGTTT	GGGCGTCTGGGATGATTTTA	CCGCTCGCCAGGGGCCGTAT	GAATCCTAAGTCGCGATGAG	AGGCCTATTACAGTGCCCGG	AATCGGAGGGCGTCAACGGT	CCCAGCCCTGCGATCAAGGA	AAAGTTATCTAGTTGGTATC	AGGGCGCAGCCAACCTAAAA	TCGACAGTGTGGTAAGAGAT	ACTCAGGACTAGGCTTGGCT	CCCGTATTATTTACCCGACG	CTGCAGACGCGATACCCCTT	ACGGCCGGGCCTTCGCCGTG	CATCATTTCATCTGTCCTCT	CCAGGCGGCGCAGTCTAAGG	TCTCGGGGACCCACGGGTTT	ATCACCGCGTGGTATAGGGC	GGGATAGCAAAGGAATGCTC	GTAACAGTTGTCACACTATG	CAATTGGTTTGGCCCGATAT	GTGTCGCAAGGCCAAGATAA	CGGGCAGGAATATCGGTGTG	GTGCGCGCCGTTATGACCGC	TTCGAAATCCCATTACAAGG	GCACTTACACGAACAAGCAG	GCCTTCCGAGGCCAGCTCGA	ACCCTGCTCTCGAGGTGCGT	CACGTTGCACGCGGTAGCCC	TGGGGAAATTGCTAACGGGT	TTAGAACCATTGACCCACAT	GTTTCGCACTTTCTACGCGA	TTAAAGTCAACTGTACTGGG	GCGGACGGCCGCGAATCGGC	TTCCAAAATCGGTACGAGGG	CTAGGCTGCCAAAACACGAC	GGCGCATCGACGAGTTGCTT	CTATATAATACAGCATGCAC	CAGTGGTGCATGGATAACAT	CCCTGGCTAATCCTCAGCCC	CAAACCCCGTATGGGAGTGA	TAACACAGAAATACCTTAGC	GCTAGTAATCAGTCTGCCTA	TCTGTGCTCAGGAAAACAAA	CGAGGGTACCCGCCAAGCAT	AGTAATCAAGCCCGTGCGAG	TGGCGGATATGGTCCCCGTGTTCGTC
AB0095-Ca_BFcol	TGGGCTGAGAACGACTGTGC	ACTAACCGGCAGCACTCGTG	CGCGTAGCCCACACACCAGA	CCTGCCAGGGCTGAGGATCT	GTTGCATCTAACGGGACCCT	GCAGACATTAAACGTAATGG	CCTTTGTATCCACGAAATAT	CGCTTGTGAGGGGTGCCGCG	GCCGATTCATCTACGTCCCA	CAATTCGTCCGAGCCCATGC	GAAGAAACCGCCTCGAGCTA	GGCCCTGCGGGCGTGGGCCT	AAGCCAAGCCGAGGGAAGGA	CACCAGCCCATATGAGGAAA	AGCTCGTAAGGGATCACACC	CGTGACATGGGGGCATAATC	TGCTGGCTCCGTGGTCCATG	CTCAATAAAATTATTACTCT	CCAAAAAGCCGGGTGGTGGC	ACACGCAGGGGGCCCCAGAT	GGACAATTGCGGTATACCGT	CTTGGCCCTGGTGACGCCCG	GCGGTAGTTGCCTTAGGCGG	GGAATTGCGTTTGTCATCCG	CAAGTGCCGGTGAGGAGTCA	AATCCGGTCATTATAACTGG	ACAGGGTGGGACGTGTGCGA	TTGGCGCTACCTAAGAAGAC	AGGTACAGAACATCCGGTCC	CTGCTAGAACAGGAATCCTG	GGCATCAATTACCCGCGCCG	GTAGCGGCATCATGACTCAC	GACACATTGCATACAAGACA	TCGGGGAGGATCGTCGGGGC	TTTCCCGGCGGGCACGGAAA	TTTTCAATCGGATTAGGGGC	GGACCCTGGCAGGACCTTAG	GTGACTCCGTGCTCGGCCAC	GCCCGGGCGGTGCCCGCTCT	AAAGTGGTTGGGCTCCCCGC	CGGCCAACAGACGCTTGGTC	TGGCGGACTACGTTGGGTGT	CCAGATAACGCGCACCGCAG	AATCATTCCCCATCTAGTCG	TCCATGAACCGTCACTGTTT	ACTGGGCCATCCTCCTTTCC	TAACCCAAGGGGGCGTAAAA	GGGTAAATGCTCGCATATTT	GACGTTTTGAGGTATCGTTT	ACGTTCTCGGAAAAGTAACT	CGTGAAGCTCCGCGCCTTCA	GGTTTGGCCGCTCGTCTTCC	GTTCTACCGCCATCGGCGGG	TGAGTTCAATAGGGAAAAAG	TCAAGAGGGTAACCCGGTAC	GGTGATTGACGACTAAAGGT	CGCGGAAGATGAAACTAAAA	TTTAGGCCGCAAGGGTCTTG	GCTCCCTCTGTGCGCGATTT	CCCGGGGGCTAACGGCTTTC	GGGCCAGTCACGGCTGCACT	GACTCTTTGGATCCGGTGCC	GAGCGGAAGTTTTTAAGATG	ATGGATGGAAGACTGGACAC	CACGCCTAGAGTCTTTCAGT	GCCGGTGAGGGCGCTCGTCG	ACGGGACAGGGGGAGGTAAT	TTCCCGAAATGATCACGTTA	CCAATCCATTGTTGAATGGC	CACGTGTTATTATCTGGGGG	TACGCGAGGGACGGATGCCT	AACCGAGTTACCATTAGCCT	AGTGGCCAACTGGAGGACCC	CGGCTTTGGGCTCGGTCAGG	GGGTCAGAGCTTGTACTCAA	CACCCTCTACGAAACCCTGA	ACGACGCGCGGAACTTCACG	CGACGGGCGTGGACAGGCCT	TCGCGAGGCTCAATGGGACT	ACATTAGACCTTCGTATACC	CAGGACAAAGATACACACGT	TCTCGCAAATAGCACTACGT	GCGGCAGACGCGCGCCTTAA	GCGGCTGGGGACCGTTCACC	ACCGCCCGTAAACAACGGGG	GGACCAAAAGACATAACAAC	AGTGGCGCTGCGCCATCACC	CTTATAGGGGGATGGCGCTA	TAGCGGTCCATCACCGCCCT	CTCCTTCGCCAAGCCTACCA	GGTAGCCCAGTAGCCGCCAG	CCCGGTAGGGAGGATGAAGT	TCGATGAATCTAATCCGTTT	GGGCGACTGGGATGAGTTTA	CCGCTCGCCAGGGGCCGTAT	GAATTCCAAGTCGCGACGAG	AGGCCTATTACAGTGTCCGG	AATCGGAGGGCGTCAATGAA	CCCAGCCCTGCGATCTAGGA	AAAGTTATCTAGTTGGTATC	AGGGCGCAGCCAACTCAAAA	TCGACAGTGTGGTAAGAGAT	ACTCAAGACTAGGCTTGGCT	CCCGTATTAATTACCCGACG	CTGCAGACGCGATACCTTTT	ACGGCCAGGCCTCCGCCGTG	CATCATTTCATCTGTCCTCT	CCAGGCGGCGCAGACTAAGG	TCTCGGGGACCCACGGGTGT	ATCACCGCGTGGTATAGGGC	GGGATAGCAAAGGAATGCTC	GTATCAGTTATCACACTATC	CAATTGGTTTGGCCCGATAT	GTGGTGCAAGGCCAAGATAA	CGGGCATGATTATCGGTGTG	GTGCGCACCGTTATGACCGC	TTCGAGATCCCATTACTAGG	GCACTTACACGAACAAGCAG	GCCTCCCGAGGCCAGCTTGA	ACCCTGCCCTCGAGGTGCGT	CACGTAGCACGCGGTAGCGC	TGGGGAAATTGCTAACGGGT	TCAGGACCATAGACCCACAT	GTTTCGCACTTTCTATGCGA	TTAAAGTCAAGTGTATTGGG	GCGGACGGCCGCGGATCGGC	TTCCAAAATCGGTACGGGGG	CTAGGCTGCCAAAACACGAC	GGCGCATCGACGGGTTCCTT	CTATATAATACAGCATGCAC	CAGGGGTGCATGGGTAACAT	CCCTGGCCAATCCTCAGCCC	CAAACCCCGTATGGGAGTGA	TAACACAGAAATACCTTAGC	GCTAGTAATCAGTCTGCCTA	ACTGTGCTGTGGAAAACAAA	CGAGGGTATCCGCCAAGCAT	AGTAATCATGCCCGTGTGAG	CGGCGGGTATGGTCCCCGCGTTCGTC
AB0095-Cb_BFcol	TGGGCTGAGAACGACTGTGC	ACTGACCGACAGCACCCATG	CGCGTAGCCCACACACCAGA	CCTGCCAGGGCTAAGGATCT	GTTGCGTCTAACGAGACCCT	GCGGACATTAAACATAATGG	TCTTCTTATCCACGCAACAA	CGCTTGTGAGGGGTGCCGCG	ACCAATTCATCTACGTCCTA	CGATTCATCCGAGCCCATGC	GAAGAAACCACCTCGAGCTA	GGCCCTGCGGGCGTGGGCCT	ACGCCAAGCCGGGGGAAGGA	CACCAGCCCATTTAAGGATA	AGCTCGTAAGGGCACACTCC	CGTGTCATGGGGGTATAATC	TGCTGGCTCCATAGTCCATG	CTCAATGGAATTTTTACTCT	CCACAAAGCCGGGTAGTGGC	ACACGCAGGGGGCCCCAGAT	AGGCAATTGCGGTATACCAT	CTTGGCCCTGGTGGCGCCCG	GTGGTATCTGCCTTAGGCGG	GGAATTACTTTTGTCATTCG	CAAGTGCCGGTGAGGAGTCA	AATCCGGTCATTATAACTGG	ACAGGGCGGGACGTTTGCGA	TTGGCGCAACCTAAGAAGAC	AGGTACAGAACAGCCGGTCC	CTGCTAGGACGGGAATCCTG	GGCATCAATTACCCGCGCCA	GTAGCGGCATTACGACTCAC	GACACATTGCATACAAGACA	TCGGGGAGGATCGTCGGGAC	TTTCCCGGCGGGCACGGAAA	TTTTCAATCGGATTAGGGGC	GGACCCTGGCAGGACCTTAG	GTGATTCCGTGTTCGACCAC	GCCCGGGCGGTGCCCGCTCT	AAAGTGGTTGGGCTCCCCGC	CGGCCAACAGACGCTTAGTC	TGGCGGACTACGTTGGGTGT	CCAGACAGCGCCCGCCGCAG	AATCATTCTCGATCTAGTCG	TCCATGGATCATCACTGTTT	ACCGGGTTACCCTCCTTTCC	TAATCAAAGGGGGCGTAAAA	GGGGAAATGCTCGCATATTT	GACGTTTTGAGGTACCGTTT	ACGTTCTCGGAAAAGTGACT	CGTGAAGCTCCGTGCCTTCA	GGTTTGGCCGCTCGTCTTCC	GTTCTACCGCCATCGGCGGG	TGAGTTCAATAAAAAAAAAG	TCAAGAGGGTAACCCGGTAC	GGTGTTTGACGACTAAAGGT	CGCGGAAGAGGATACTATAA	TTTAGGCCGCAAGGGTCTTG	GCTCCCTCTGTGCGCGGTGC	CCCGGGGGCTAACGGCTTTC	GGGCCAAACACGGCTGCCCT	GGTCTTTTGAATCCGGTGCC	GAGCGGAAGTTTTTAAGATG	ATGGATGGAAGACTGGACGC	CATGCCTAGAGTCTTTCTGT	GCCGGTGAGGGCGCTCGTCG	ACGGGATAGAGGGAGTTAAT	TTCCCGAAATGATCTCGTTA	CCAGTCCATTGTTGAATGGC	CACGTGCTATCATCTGGGGG	CACGCGAGGGACGGATGCCT	TACCGAGTTACCATTAGCCT	AGTGGCCAACTGGAGGACCC	CGGTTTTGGGCTCGGTCAGG	GGGTTAGAGCTTGTACTCAA	CACCCACGACGAAACCCTAA	ACGACGCGCGGAACTTCACG	CTGCGGGCGTGGACAGGCCT	TCGCGCGGCCCGATGGGACT	ACATTAGACCTTCGTTCACC	CAGGATAAAGATACACACGT	TCTCGCAAATAGCGCTACGT	GCGGCAGACGCGCGCCTAGA	GCGGACAGGGACCGTTCACC	ACCGCCCGTAAACAACCCGG	GGACCAAAAGACAAAACAAC	AGTGGCGCTGCGCCATCACC	CTTTTAGGGGAATAGCGCTA	TAGCGATCCATCACCGCCCT	CCTCTTCGCCAAGCCCACCA	TGTAGCCCAGTAGCCGCCAG	CCCGGTAGGGAGGGTGAAGT	TCAGAGAATCTAATCCGTTT	GGGCGTCTGGGATGAGTTTA	CCGCTCGCCAAGGGCCGTAT	GAATCCCAAGTCGCGACGAG	AGGCCTATTACAGTGCTCGG	ACTCGGAGGGCGTCAACGAT	CCCAGCCCTGCGATCTTGGA	AAAGTTATCTAGTTGGTATC	AAGGCGCAGCCAACCTTAAA	TCGACAGTGTGGTAAGAGAT	ACTCAAGACTAGGCTTGGCT	CCCGTATTAATTACCCAACG	CTGCGGACACGGTACCCCTT	ACGGCCAGGCCTCCACCGTG	CGTCATTTCATCTGTCCCCT	CCAGGCGGCGCAGTCTAAGG	TCTCGGGGACCCACGGGTTT	ATCACCGCGTGGTATAGGAC	GGGATAGCAATCGAATGCTC	GAAACATATATCACACTATG	CAACTGGTTTGGCCCGATAT	GTGGTGCAGGGCCAAGATAA	CGGGCAGGAATATTGGTGTG	GTGCGCGCCGTTATGACCGC	TTCGAGATCCCATTACTAGG	GCACTTACACGAAGAAGCAG	GCCTTCCGAGGCCAGCTCGA	ACCCTGCTCCCGAGGTGCGT	CACGTTGCACGCGATAGCCT	TGGGGAAATTGCTAACGGGT	TTAGAACCATTGACCCACAT	GTTTCGCACTTTCTATGCGA	TTAAAGTCACCTGTACTGGG	GCGGACGGCCGCGAATTGGC	TTCCAAAACCGGTACAGGGG	CTAGGCTGCCAAAACACGAC	GGCGCATCGACGAGTTGCTT	CTATATAAAACAGCATGCAC	CAAGGGTGCATGGGTAACAT	CCCCTGCTAATCCTCAGCCC	CAAACCCCGTATGGGAGTGA	TAACACAGAAAACCTTTAGC	GCTAGTAATCAGTCTGCCTA	TCCGTGCTGTGTAAAACAAA	CGAGGGTATCCGCCAAGGAT	AGTAATCATGCCCGTGTGAG	CGGCGGGTAAGGTCCCCGCGTTCGTC
AB0097-Ca_BFcol	CAGGCTGTGAACGACTGTGC	ACTGACCGGTAGCACCCGTG	CGCGTAGCCTACACACCAGA	CCTGCCAGGGCTAAGGATCT	GTTGCGTCTAACGAGACCCT	GCGGACATTAATCATAATGG	CCTTCTTATCCACGAAATAA	CGCTTGTGAGGGGTGCCGCG	GCTGACTCATCTATATCCTA	CAGTTCGTCCGAGCCCATGC	GAAGAAACCGCCTCGAGCTA	TGCCCCTCGGGCGTGGGCCC	AAGCCCAGCCGGGGGAAGGA	CACCAGCCCATATGAGGAAA	AGCTCGTAAGGGATCACTCC	CGTGACATGGGGGTATAATC	TGCTGGCTCCATGGTCCATG	CTCAATGGAATTTTTATGCT	CCAAAAAGCCGGGTGGTGGC	ACACGCAGGGGGTCCCAGAT	GGGCAATTGCGGTATACCGT	CTTGGCCCTAGTGGCGCCCG	ACGGTAGTTGCCTTAGGCGG	GGAATTACGTTTGTCATTCG	CAAGTGCCGGTGAGGAGTCA	AGTCCGGTTATTATAACTGG	ACAGGGTGAGACGTGTGCGA	TTGGCGCTACCTAAGAAGAC	AGGTACAGAACATCCGGTCC	CTGCTAGGTCGGGAATCCTG	GGCATCAATTACCCGCGCCG	GTAGCGGCATCCTGGCTCAC	GACACGTTGCATACAAGACA	TCGGGTAGGATCGTCGGGGC	TTTCCCGGCGGGTACGGAAA	TTTTCAATCGGATTAGGGGC	GGACCCTGGCAGGACCTTAG	GTGACTCCGTGCTCGACCAC	GCCCGGGCGGTGCCCGCTCT	AAAGTGGTTGGGCTCCCCGC	CGGCCAACAAACGCTTAGTC	TGGCGGACTACGTTGGGTGT	CCAAATAGAGGCCACCGCAG	AATCATTCCCCATCTAGTTG	TCCATGAACAGTCACTGTTT	ACTGGGCCATCCTCCTTTCC	TAACCCAAGGGGACGTAAAA	GGGTAAATGCTCGCATATTT	GACGTTTTGAGGTACTGTCT	ACGTTCTCGGAAAAGTGATT	CGTGAAGCTCCGCGCCTTCA	GGTTTGGCCGCTCGACTTCC	GTTCTACCGCCATCGGCGGG	TGAATTCAATAAAAAAAAAG	TCAAGAGGGTAACCCGGTAC	GGTGATTGACGACTAAAGGT	CGCGGAAGATGATACTAAAA	TTTAGGCCGCAAGGGTCTTG	GCTCCCTCTGTGCGCGGTGC	CCCGGGGGCTAACGGCTGTC	GGGCCAGACACGGCTGCACT	GGCCCTTTGGATCCGGTGCC	GGGCGGAAGTTTTTAAGATG	ATGGATGGAAGACTTGACAC	CATGCCTAGAGTCTTTCTGT	GCCGGTGAGGGCGCTCGTCG	CTGGAACGGAGGGAGTTAAT	TTACCGAAATGATCTCGTTT	CCAGTCCATTGTTGAATGGC	CACGTGTTACCATCTGGGGG	CACGCGAGGGAGGAGTGCCT	AACCGAGTTACCATTAGCCT	AGTGGCCAACTGGAGGACCC	CGGCTTTGGGCTCGGTCAGT	GGGTCAGAGGTTGTACTCAA	CACCCACTACGTAACCCTAA	ACGACGCGCGGAACTTCACG	CTGCGGGCGTGGACAGGCCC	TCGCGAGGCCCGATGGGGCT	ACATTAGACCTTCGTTCACC	CAGGGTAAAGACACACACGT	TCTCGCGAATAGCGCTACGT	GCGGCAGACGCGCGCCTTAA	GCGGACGGGGGCCGTTCACC	ACCGCCCGTAAACAACCGAG	GGACCAAAAGACAAAACAAC	AGTGGCGCCGCGCCATCACC	CTTTTAGGGGGATAGCGCTC	TGGCGGTCCATCACCGCCCT	CTCCCTCGCGAAGCCCACCA	GATAGCCCAGTAGCCGCCAG	CCTGGTAGGGAGGGTGAAGT	TCGGAGAATCTAGTCCGTTT	GGGCGTCTGAGATGAGTTTA	CCGCTCACCAAGGGCCGTAT	ATATCCCAAGTCGCGATGAA	AGGCATATTACAGTGCCCGG	AATTGGAGGGCGTCAATGGT	CCCAGCCCTGCAATCTTGGA	AAAGTTATCTAGTTGGTATC	AGGGCGCAGCCAACTCAAAA	TCGACAGTGTGGCAAGAGAT	ACTCAAGAATAGGCTTGGCT	TCCGTATTAATTACCCAACG	CTGCGGACACGATACCCTTT	ACGGCCGGGCCTCCGCCGTG	CGTCATTTCATCTGTCCTCT	CCAGGCGGCGCAGTCTAAGG	TCTCGGGGACCCGCGGGTGT	ATCACCGCGTGGTATAGGAC	GGGATAGCAAAGGAATGCTC	GTAACAGTTGTCACACTATG	CAACTGGTTTGGCCCGATAG	CTGGTGCAGGGCCAAGATAA	CGGGCAGGAATATCGGTGTG	GTGCGCACCGTTGTGACCGC	TTCGGGATCCCATTACAAGG	GCACTTACACGAACAAACAG	GCCTTCCGAGGCCAGCTCGA	ACCCTGCCCTCGAGGTGCGT	CACGTTGCACGCGGTGGCCC	TGGGCAAGTTGCTAACGGGT	TTAGAACCATAGACCCACAT	GTTTCGCACTTTCTACGCGA	TTAAAGTCACCTGTATTGGG	GCGGTCGGCCGCGGATCGGC	TTCCAAGTCCGGTACAGGGG	CTAGGCTGCCAAAACACGAC	GGCGCATCGACGGGTTCCTT	CTATATAATACAGCATGCAC	CAGTGGTGCATGGGTAACAT	CCCCTGCTAATCCTCAGCCC	CAAACCCCGTATAGGAGTGA	AAACACAGAAAACCTTTAGC	GCTAGTAATCAGTCTGCCTA	TCTGTGCTGTGTAAAACAAA	CGAGGGTATCCGCCAAGCAT	AGTAATCATGCCCTTGCGAT	CGGCGGGTATGGTCCCCGTGTTCGTC
AB0097-Cb_BFcol	TGGGCTGAGAACGACTGTGC	ACTGACCGACAGCACCCGTG	CGCACGGCCCACACACCAGA	CCTGCCGGGGCTAAGGATCT	GTTGTATCTAACGAGACCCT	GCAGACATTAATCGTAATGG	CCTTCTTATCCACGAAACAA	CGCTTGTGAGGGGTGCCGCG	GCTGATTCATCTACGTCCTA	CAACTCATCCGAGCCCATGC	GAAGAAACCGCCTCGAGCTA	GGCCCTGCGGGCGTGGGCCT	ACGCCAAGCCGGGGGAAGGA	CACCAGCCCATATGAGGAAA	AGCTCCTAAGGGATCACTCC	CGTGACATGGGGGTATAATC	CGCTGACCCCGTAGTCTATG	CTCAATGGTATTATTACTCT	CCACAAAGCCGGGTGGTGGC	ACACGCAGGGGGCCCCAGAT	AGGCAATTGCGGTATACCGT	CTTGGCCCTGGTGGCGCCCG	ACGGTAGCTGCCTTAGGCGG	GGAATTACTTTCGGTATTTG	CAAGTGCCGGTGAGGAGTCA	AATCCGGTCATTATAACTGG	ATAGGGCAGGACGTTTGTGA	TTGGCGCAACCTAAGAAGAC	AGGTACAGAACAGCCAGTCC	CTGCTAGGACGGGAATCTTG	GGCATCAATCACCCGCGCCG	GTAGCGGCATCATGACTCAC	GACACATTGCATACAAGACA	TCGGGTAGGATCGTCGGGGC	TTTCTCGGCAGGCACGGAAA	TTTTCAATCGGATTAGGGGC	GGACCCTGGCAGGACCTTAG	GTGACTCCGTGCTCGGCCAC	GCCCGGGCGGTGCCCGCTTT	AAAGTGGTTGGGCACCCCGC	CGGCCAACAAACGCTTGGTC	TGGCGGACCTCGTCGGGTGT	CCAAATAGAGCCCACCGCAG	AATCATTCTCCAACTAGTCG	TCCATGAACCATCACTGTTT	ACCGGGCCACCCTCCTTTCC	AAATCAAAGGGGGCGTAAAA	GGGGAAATGCTCGCATATTT	GACGTTTTGAGGTATCAATT	ACGTTCTCGGAAAAGTGACT	CGTGAAGCTCCGCGCCTCCA	GGTTTGGCCGCTCGTCTTCC	GTCCTACCGCCATCGGCGGG	TGAGTTCAATAAAAAAAAAG	TCAAGAGGGTAACCCGGTAC	GGTAATTGATGACAAAAGGT	TGCGGAAGATGATACTAAAA	TATAGGCCGCAAGGGTCTTG	GCTCCCTCTGTGCGCGGTGC	CCCGGGGGCTAACGGCTTTC	GGGCCAGACACGGCTGCACT	GGCTCTTTGGATCCGGGGCC	AAGCGGAAGTTTTTAAGATG	ATGGATGGAAGACTTGACGC	CATGCCTAAAGGCTTTCAGT	GCCGGTAAGGGCGCTCGTCG	ACGGGACAGGGGGAGGTAAT	TTCCTGGAATGATCTCGTTA	CCAGTCCATTGTTGAATGGC	CCCGTGTTATCATCTGGGGG	CACGCGAGGGACGGATGCCT	TACCGAGTTACCATTAGCCT	AGTAGCCAACTGGAGATCCC	CGGCTTTGGGCTTGGTCAGG	GGGCCAGAACCTGTACTCAA	CACCCACGACGTAACCCTAA	ACGACGCGCGGAACTTCACG	CTGCGGGCGTGGACAGGCCT	TCGCGAGGCCCGATGGGACT	ACATTAGACCTTCGCTCGCC	CAGGGTAAAGATACACACAT	TCTCGCAAATAGCGCTACGT	GCGGCACTCGCGCGCCTTAA	GCGGACAGGGACCGTTCACC	ACCGCCCGTAAACAGCCCGG	GGACCACGAGACATAACAAC	GGTGGCGCCGCGCCATCACC	CTTTTGGGGGGATAGCGCTA	TAGCGATCAATCACCGCCCT	CTCCTTCGCCAAGCCCACCA	GGTAGCCTAGTAGCCGACAG	CCCGGTAGGGAGGGTGAAGT	TCAGAGAATCTAATCCGGTT	GGGCGACTGGGATGAGTTTA	CCGCTCACCAGGGACCGTAT	GAATCCTAAGTCGCGATGAA	AGGCATATTACAGTGCTCGG	AATTGGAGGGCGTCAACGAT	CCCAGCCCTGCGATCTTGGA	AAAGTTATCTAGTTGGTATC	AGGGCGCAGCCAACTCAAAA	TCGACAGTGTGATAAGAGAT	ACTCAAGACTAGGCTTGGCT	CCCGTATTGTTTACCCGACG	CTGCGGACACGATACCCTTT	ACGGCCAGGCCTCCGCCGTG	CGTCATTACATCTGTCCCCT	CCAGGCGGCGCAGTCTTAGG	TCTCGGGGACCCACGGGTGT	ATCACCGCGTGGTATAGGAC	GGGATAGCAAAGGAATGCTC	GTAACAGTTGTCACACTATG	CAATTGGTTTGGCCCGATAT	GTGGTGAAAGGTCAAGATAC	CGGGCATGAATATCACTGTG	GTGCGCGCCGTTATGACCGC	TTCGAGATCCCATTACTAGG	GCACTTACACGAACAAGCAG	GCCTCCCGAGGCCAGCTCGA	ACCCTGCCCTCGAGATGCGT	CACGTTGCACGCGGTGGCCC	TGGGGAAATTGCTAACGGGT	TCAGGACCATTGACCCACGT	GTTTCGCACTTTCTACGCTT	TTAAAGTCAACTGTACTGGG	GCGGACGGCCGCGAATCGGC	TTCCAAAATCGGTACAGGGG	CTAGGCTGCCAAGACACGAC	GGCGCATCGACGGGTTCCTT	CTATATAATCCCGCATGCAC	CAGGGGTGCATGGGTAACAT	CCCCTGCTAGTCCTCAGCCC	CAAACCCCGTATGGGGGTGA	TAACACAGATATCCCTTAGC	GCTAGTAGTCAGACTGCCTA	TCTGTGCTGTGTAAAACAAA	CGAGGGTATCCGCCAAGCAT	AGTAATTATGCCCGTGCGAG	CGGCGGGTATGGTCCCCGTGTTCGTC
AB0098-Ca_BFcol	TGGGCTGAGAACGACTGTGC	ACTGACCGACAGCACCCATG	CGCGTAGCCCACACACCAGA	CCTGCCGGGGCTAAGGATCT	GTTGCATCTAACGAGACCCT	GCGGGCATTAATCATAATGG	CCTTCGTATCCACGCAACGA	CGCTTGTGAGGGGCGCCGCG	GCCGATTCACCTACGTCCTA	CAATTCATCCGAGCCCATGC	GAAGAAACCGCCTCGAGCTT	GGCCCTGCGGGCGTGGGCCT	ACGCCCAGCCGGGGGAAGGA	CACCAGCCTATATGAGGAAA	AGCTCGTAAGGGATCACTCC	CGCGACATGGGGATATAATC	TGCTGGCCCCGTGGTCCATG	TTCAATAAAACTATTACTCT	CCACAAAGCCGGATAGTGGC	ACACGCAGGGGGCCCCAGAT	GGACAAATGTGGTATACCGT	CTTGGCCCTGGTGGCGCCCG	ACGGTAGCTGCCTTAGGCGG	GGAATTACTTTTGTCATTTG	CAAGTGCCGGTGAGGAGTCA	AGTCCGGTCATTATAACTGG	ACAGGGCGGGACGTTTGCGA	CTGGCGCAACCTAAGAAGAC	AGGTACAGAACGGCCAGTCC	CTGCTAGGACGGGAATCCTA	GGCATCAATTACCCGCGCCG	GTAGCGGCATCATGACTCAC	GACACATTGCATGCAAGACA	TCGGGTAAGATCGTCGGGGC	TTTCCCGGCGGGCACGGAAA	TTTTCAATCGGATTAGGGGC	GGACCCTGGCAGGACCTTAG	GTGACTCCGTGCTCGGCCAC	GCCCGGGCGGTGCCCGCCTT	AAAGTGGTTGGGCTCCCCGC	CGGCCAACAAACGCTTGGTC	TGGCGGACTACGTTGGGTGT	CCAAATTGCGCCCACCGCAG	AATCATTCCCCATCTAGTCG	TCCATGAACCGTCACTGTTT	ACCGGGCCACCCTCCTTTCC	TAATCCAAGGGGGCGTAAAA	GGGTAAATGCTCGCATATTT	GACGTTTTGAGGTACCAATT	CCATTCTCGGAAAAGTGACT	CGTGAAGCTTCGCGCCTCCA	GGTTTGGCCGCTCGTCTTCC	GTTCTACCGCCATCGGCGGG	TGAGTTCAATAAAGAAAAAG	TCAAGAGGGTAACCCGGTAC	GGTGTTTGACGACTAAAGGT	CGCGGAAGATGAAACTAAAA	TTTAGGCCGCAAGGGTCTTG	GCTCCCTCTGTGCGCGGTTT	CCCGGGGGCTAACGGCTTGC	GGGCCAGACACGGCTGCACT	AGCCCTTTGGATCCGGTGCC	GAGCGGAAGTTTTTAAGATG	ATGGAGGGAAGACTGGACGC	CATGCCTAAAGTCTTTCTGT	GCCGGTGAGGGCGACCGTCG	ACGGGACAGGGGGAGTTGAC	TTCCCGAAATGATCTCGTTA	CCAGTCCATTGTTGAATGGC	TACGTGTTATCATCTGGGGG	CACACGAGGGAGGAGTGCCT	AACCGAGTTACCATTAGCCT	AGTGACCAACTGGAGGACCC	CGGCTTTGGGCTCGGTTAGG	GGGCCAGAGCTTGTACTCAA	CACCCACTACGTAACCCTAA	ACGACGCGCGGAACTTCACG	CTGCGGGCGTGGACAGGCCT	TCGCGAGGCCCGATGGGACT	ACATTAGACCTTCGCTCGCC	CAGGATAAAGATACACACGT	TCTCGCAAATAGCGCTACGT	GCGGCAGACGCGCGCCTTGA	GCGGACGGGGGCCGTTCACC	ACCGCCCGTAAACAACCGAG	GGACCAAAAGACAAAACAAC	AGTGGCGCCGCGCCAGCACC	CTTTTAGGGGGATAGCGCTA	TGGCGGTCCATCACCGGCCT	CTCCTTCGCCAAGCCTACCA	GGTAGCCTAGTAGCCGCCAG	CCCGGTAGGGAGGGTGAAGT	TCGAAGAATCTTATCCATTT	GGGCGACTGGGATGAGTTTA	CCGCACGCCAGGGGCCGTAC	ATTTCCCAAGTCGCGATGAA	AGGCATATTACAGTGCCCGG	AATCGGAGGGCGTCAACGAA	CCCAGCCCTGCGATCTTGGA	AAAGTTATCTAGTTGGTATC	AGGACACAGCCAACTCAAAA	TCGACAGTGTGGTAAGAGAT	ACTCAAGACTAGGCTTGGCT	CCCGTATCATTTACCCGACG	CTGCAGATGCGATACTCCTT	ACGGCCGGGCCTTCGCCGCG	TGTCATTTAATCTGTCTTCT	CCTGGTAGCGCTCTCTAAGG	TCTCGGGGACCCGCGGGTTT	ATCACCGCGTGGTATAGGGC	GGGACAGCAAAGGCATGCTC	GTAACAGTTGTCACACTATG	GAATTAGTTTAGCCCGATAT	GTGGTGCAATGTCAAGATAA	CGGGCGTAAATATCACTGTG	GTACGCGCCGTTATGACCGC	TTCGAGATCCCATTACTAAG	GCACTTACACGAACAAGCAG	GCCCCCCGAGGCCAGCTCGA	ACCCTGCCCTCGAGGTGCGT	CACGTTGCACGCGATAGCCC	TGGGGAAGTTGCTAACGGGG	TTAGGACCCGTGACCCATAT	GTTTCGCACTTTCTACGCGA	TTAAAGTCAACTGTACTGGG	GCGGACGGCCACGGATCGGC	TTCCAAAATCGGTACAGGGG	CTAGGCTGCCAAAACACGAC	GGCGCATCGACGAGTTGCTT	CTATATAATACAGCATGCAC	CAGTGGTGCATGGGTAACAT	CCCCTGCTAATCCTCAGCCC	TACACCCCGTATGGGAGTGA	TAGCACAGATATCCCTTAGC	GCTAGTAATCAGTCTGCCTA	TCCGTGCTGTGTAAAACAAA	CGAGGGTATCCGCCAAGCAT	AGTAATCATGCCCGTGTGAG	CGGCGGGTATGGTCCCCGTGTTCGTC
AB0098-Cb_BFcol	CAGGCTGAGAACGACTGTGC	ACTGACCGGCGGCACCCGTG	CGCGTAGCCCACACGTTAGA	CCTGCCAGGGCTAAGGATCT	GTTGTATCTAATGAGACCCT	GCGGACATTAATCGTAATGG	TCTGCTTATCCACGAAATAT	CGCTTGTGAGGGGTGCCGCG	GCCGATTCATCTACGTCCTA	CAATTCATCCGAGCCCATGC	GAAGAAACCGCCTCGAGCTA	TGCCCCTCGGGCGTGGGCCT	AAGCCAGGCCGGGGGAAGGA	CACCAGCCCACATGAGGAAA	AGCTCGTAAGGGATCACTCC	CGCGACATGGGGGTATAATC	CGCTGGCTCCGTGGTCCATG	CTCAATGGAACTTTTACTCT	CCACAAAGCCGGGTGGTGGC	ACACGCAGGGGGCCCCAGAT	AGGCAATTGCGGGATACCGT	CTAAGCCCTGGTGGCGCCCG	ACGGTAGTTGCCTTAGGCGG	GGAATTACGTTTGTCATTCG	CAAGTGCCGGTGAGGAGTCA	AGTCCAGTCATTATAACTGG	ACAGGGCGGGACGTGTGTGA	TTGGCGCTACCTAAGAAGAC	AGGTACAGAACGGCCAGTCC	CTGCTAGGACGGGAATCCTG	GGCATCAATTACCCGCGCTG	GTAGCGGCATCATGACTCAC	GACACGTTGCATGCAAGACA	TCGGGGAGGATCGTCGGGGT	TTTCCCGGCGGGCACGGAAA	TTTTCAATCGGATTAGGGGC	GGACCCTGGCAGGACCTTAG	GTGACTCCGTGCTCGGCCAC	GCCCGGGCGGTGCCCGCTCT	AAAGTGGTTGGGCTCCCCGC	CGGCCAACAGACGCTTAGTC	TGGCGGACTTCGTCGGGTGT	CCAGATAGCGCCCACCGCAG	AATCATTCTCCAACTAGTCG	TCCATGAACCATCACTGTTT	ACCGGGCCACCCTCCTTTCT	TAATCAAAGGGGGCGTAAAA	GGGGAAATGCTCGCATATTT	GATGTTTTGAGGTACCGTTT	ACGTTCTCGGAAAAGTGATC	CGTGAAGCTCCGCGCCTTCA	GGTTTGGCCACACGACTTCC	GTTCTACCGCCAACGGCGGG	TGAGTTCAATAAAGAAAAAG	TCAAGAGGGTAACCCGGTAC	GGTGATTGACGAAAAAAGGT	CGCGGAAGATGATACTAAAA	TTTAGGTCGCAAGGGTCTTG	GCCCCCTCTGTGCGCGGTTT	CCCGGGGGCTAACGGCTTTC	GGGCCAGACACGGCTGCACT	GGCTCTTTGGATCCGGTGTC	GAGCGGAAGTTTTTAAGAAG	ATGGATGGAAGACTGGACAC	CATGCCTAAAGTCTTGCAGT	GCCGGTGAGGGCGCTCATCG	CTGGGATAGAGGGAGTTAAT	TTCCCGAAATGATCTCGTTA	CCAGTCCATTGTTGAATGGC	CCCGTGCTATCATCTGGGGG	CACGCGAGGGTGGGAAGCCT	AACCGAGTTACCATTAGCCT	CGTGGCCAACTGGAGATCCC	CGGCTTTGGGCTCGGTCAGG	GGGTTAGAGCTTGTACTCAA	CACCCACGACGAAACCCTAA	ACGACGCGCGGAACTTCACG	CTGCGGGCGTGGACAGGCCT	TCGCGAGGCTCGATGGGACT	ACATTAGACCTTCGCTCACC	CAGGGTAAAGACACACACGT	TCTCGCAAATAGCGCTACGT	GCGGCAGACGCGCGCCTTGA	GCGGACAGGGGCCGTTCACC	ACCGCCCGTAAACAACCCGG	GGACCAAAAGACATAACAAC	AGTGGCGCTGCGCCATCACC	CTTTTAGGGGGATAGCGCTC	TGGCGATCCATCACCGCCCT	CTCCTTCGCCAAGCCCACCA	GGTAGCCTAGTAGCCGACAG	CCCGGTAGGAAGGGTGAAGT	TCAAAGAATCTAATCCGTTT	GGGCGTCTAGGATGAGTTTA	CCGCTCACCAGGGGCCGTAC	ATTTCCTAAGTTGCGATGAA	AGGCATATTACAGTGCTCGG	AATCGGAGAGCGTCAACGAT	CCCAGCCCTACGATCTTGGA	AAAGTTATCTAGTTGGTATC	AGGGCGCAGCCAACCTAACA	TCGACGGTGTGGTAAGAGAT	AATCTAGACTAGGCTTGGCT	CCCGTATTGTTTACCCGACG	CTGCAGACGCGATACCCCTT	ACGGCCGGGCCTTCGCCGTG	CGTCATTTCATCTGTCCCCT	CCAGGTAGTGCAGTCTAAGG	TCTCGGGGACCCACGGGTTT	ATCACCGCGTGGTATAGGGC	GGGATAGCAAAGGAATGCTC	GTATCCGTTATCACACTATC	CAATTGGTTTAGCACGATAG	CTGGTGCAAGGCCAAGATAA	CGGGCATGAATATCACTGTG	GTGCGCACCGTTATGACCGC	TTCGAGATCCCATTACAAGG	GCACTTACACGAACAAGCAG	GCCCCCCGAGGCCAGCTCGA	TCCCTGCCCTCGAGGTGCGT	CACATTGCACGCGATAGCCC	TGGGGAAATTGCTAACGGGT	TCAGGACCAGTGCCCCACAT	GTTTCGCACTTTCTACGCGA	TTAAAGTCAACTGTACTGGG	GCGGACGGCCGCGGATCGGC	TTCCAAAACCGGTACAGGGG	CTAGGCTGCCAAAACACGAC	GGCGCATCGACGAGTTGCTT	CTATATAATACAGCATGCAC	CAGTGGTGCATGGGTAACAT	CCCTGGCCAATCCTCAGCCC	CAAACCCCGTATGGGAGTGA	TAACACAGAATTACCTTAGC	GCTAGTAATCAGTCTGCCTA	TCTGTGCTCAGGAAAACAAA	CGAGGGTATCCGCCAAGCAT	AGTAATCATGCCCGTGTGAG	CGGCGGGTAAGGTCCCCGTGTTCGTC
AB0099-Ca_BFcol	TGGGCTGAGAACGACTGTGC	ACTGACCGACAGCACCCGTG	CGCGTAACCCACACACCAGA	CCTGCCAGGGCTAAGGATCT	GTTGCGTCTAACGAGACCCT	GCGGACATTAATCGTAATGG	TCTGCTTATCCACGAAATAT	CGCTTGTGAGGGGTGCCGCG	GCCGATTCATCTACATCCTA	CAATTCATCCGAGCCCATGC	AAAGATGCCGCTTCGAGCTA	TGCCCTGCGGGCGTGGGCCC	AAGCCAAGCCGGGGGAAGGA	CACCAGCCCATATGAGGAAA	AGCTCCTAAGGGATCACTCC	CGTGACATGGGGGTATAATC	TGCTGGCTCCATGGTCCATG	CCCAATGGAATTATTACTCT	CCACAAAGCCGGGTGGTGGC	GCACGCAGGGGGCCCCAGAT	AGACAATTGTGGTATACCGT	CTTGGCCCTGGTGACGCCCG	GTGGTAGTTGCCTTAGGTGA	GGAATTACTTTTGTCATTTG	TAAGTGCCGGTGAGGAGTCA	AATCCGGTCATTATAACTGG	ACAGGGTGGGACGTGTGTGA	TTGGCGCTACCTAAGAAGAC	AGGTACAGAACAGCCAGTCC	CTGCTGGATCGGGAATCCTG	GGCATCAATTACCCGCGCCA	GCAGCGGCATCATGATCCAC	GACACATTGCATGCAAGACA	TCGGGGAGGATTCACGGGGC	TTTCCCGGCAGGCACGGAAA	TTTTCAATCGGATTAGGGGC	GGACCCTGGCAGGACCTTAG	GTGACTCCGTGCTCGGCCAC	GCCCGGGCGGTGCCCGCTCT	AAAGTGGTTGGGCTCCCCGC	CGGCCAACAGACGCTTGGTC	TGGCGGACTACGTCGGGTGT	TCAGATAGAGCCCACCGCAG	AATCGTTCTCCATCTAGTCG	TCCATGAATAGTCACTGTTT	ACCGGGCCATCCTCCTTTCC	TAATCCAAGGGGGCGAAAAA	GGGGAAATGCTCGCATATTT	GACGTTTTAAGGTATTAATT	ACGTTATCGGAAACGTGACT	CGTGAAGCTCCGCGCCTTCA	GGTTTGGCCGCTCGTCTTCC	GTTCTACCGCTATCGGCGGG	TGAGTTCAATAAAAAAAAAG	CCAAGAGGGTAACCCGGTAC	GGTGTTTGACGACTAAAGGT	CGCGGAAGATGATACTAAAA	TTTAGGCCGCAAGGGTCTTG	GCTCCTTCTGTGCGCGGTTT	CCGGGGGGCTAACGGTTGTC	GGGCCAGACACGGCTGCACT	GGCCCTTTGGATCCGGTGTC	GGGCGGAAGTTTTTAAGATG	ATGGATGGAAGACTGGACGC	CATGCCCAGAGTCTTTCAGT	GCCGGTAAGGGCGCTCGTCG	ACGGGACAGAGGGAGTTAAC	TTCCCGAAATGATCTCGTTA	CCAGTCCATTGTTGAATGGC	CACGTGTTACCATCTGGGGG	CAGACGAGGGTGGAGTGCCT	AACCGAGATACCATTAGCCT	AGTAGCCAACTGGAGATCCC	CGGCTTTGGGCTCGGTCAGG	GGGTTAGTGCTTGTACTCAA	CACCCTCTACGTAACCCTAA	ACGACGCGGGGAACTTCACG	CTGCGGGCGTGGACAGGCCT	TCGCGAGGCCCGATGGGACT	ACATTAGACCTTCGTATACC	CAGGATAAAGACACACACGT	TCTCGCAAATAGCGCTACGT	GCGGCAGACGCGCGCCTTAA	GCGTACAGGGGCCGTTCACC	AGCGCCCGTAAACAACCGGG	GGACCAAAAGACAATACAAC	AGTGGCGCCGCGCCATCACC	CTTTTAGGGGGATAGCGCTA	TAGCGATCCATCACCGCCTT	CTTCTTCGCCAAGCCCACCA	GGTAGCCCAGTAGCCGCCAG	CCCGGTAGGGAGGGTGAAGT	TCGATGAATCTAGTCCGTTT	GGGCGTCTGGGATGAGTTTA	CCGCTCACCAGGGGCCGTAT	GAATCCCAAGTCGCGATGAG	AGGCCTATTACAGTGCCCGG	AATCGGAAGGCGTCAATGGT	CCCAGCCCTGCGATCAAGGA	AAAGTTAAATAGTTGGTATC	AAGGCGCAGCCAACCTAAAA	TCGACAGTGTGGTAAGAGAT	ACTCAAGACTAGGCTTGGCT	CCCGTATTATTTACCCGACG	CTGCGGACGCGATACCCTTT	ACGGCCGGGCCTTCGCCGTG	CGTCATTTCATCTGTCTCCT	CTAGGCGGCGCAGACTAGGG	TCTCGGGGACCCACGGGTTT	ATCACCGCGTGGTATAGGGC	GGGATAGCAAAGGAATGCTC	ATAACAGTTATCACACTATG	CAATTGGTTTGACCCGATAG	GTGGTGCAAGGTCAAGATAA	CGGGCATGAATATCGGTGTG	GCGCGCGCCGTTATGACCGC	TTCGAGATCCCATTACTAGG	GCACTTACACGAACAAGCAG	GCCTTCCGAGGCCAGCTCGA	ACCCTGCCCTCGAGGTGTGT	CACGTTGCACGCAATAGCCC	TGGGGAAATTTCTAACGGGT	TCAGGACCATTGACCCACGT	GTTTCGCACTTTCTACGCTT	TTAAAGTCAACTGTATTGGG	GCGGACGGCCGCGAATCGGT	TTCCAAAATCGGTACAGGGG	CTAGGCTGCCAAAACACGAC	GGCGCATCGACGAGTTCCTT	CTATATAAAACAGCGTGCAC	CAGTGGTGCATGGATAACAT	CCCTGGCTAATCCTCAACCC	CAAACCCCGTATGGGAGTGA	TGACACAGAAAACCTTTAGC	GCTAGTAATCAGTTTGCCAA	TCTGTGCTCAATAAAACAAA	CGAGGGTACCCGCCAAGCAT	AGTAATTATGCCCGTGCGAG	CGGCGGGTATGGTCCCCGTGTTCGTC
AB0099-Cb_BFcol	TGGGCTGAGAACGACTGTGC	ACTGACCGACAGCACCCGTG	CGCGTAACCCACACACCAGA	CCTGCCAGGGCTAAGGATCT	GTTGCGTCTAACGAGACCCT	GCGGACATTAATCGTAATGG	TCTGCTTATCCACGAAATAT	CGCTTGTGAGGGGTGCCGCG	GCCGATTCATCTACATCCTA	CAATTCATCCGAGCCCATGC	AAAGATGCCGCCTCGAGCTA	TGCCCTGCGGACGTGGGCCT	ACGCCAAGCCGGGGGAAGGA	CACCAGCCCTTATATGGAAA	AGCTCGTAAGGGATCACTCC	CGTGACATGGGGGTATAATC	TGCTGGCTCCATGGTCCATG	CTCAATAAAATTATTACTCT	CCACAAAGCCGGGTGGTGGC	GCACGCAGGGGGCCCCAGAT	GGACAATTGCGGGATACCGT	CTTGGCCCTGGTGGCGCCCG	ACGGTAGCTGCTTTAGGCGG	GGAATTACTTTTGTCATTCG	CAAGTGCCGGTGAGGAGTCA	AGTCCGATCATTATAACTGG	TCAGGGTGGGACGTTTGCGA	TTGGCGCAACCTAAGAAGAC	AGGTACAGAACAGCCGGTCC	CTACTGGGACGGGAATCCTG	GGCATCAATTACCCGCGCCA	GTAGCGGCATCATGACTCAC	GACACATTGCATACAAGACA	TCGGGGAGTATTCTCGGGGC	TTTCCCGGCGGGCACGGAAA	TTTTCAATCGGATTAGGGGC	GGACCCTGGCAGGACCTTAG	GTGACTCCGTGCTCGGCCAC	GCCCGGGCGGTGCCCGCTTT	AAAGTACTAAGGTACCCCGC	CGGCCAACAAACGCTTGGTC	TGGCGGACCTCGTTGGGTGT	CCAGACAAAGCCCACCGCAG	AATCATTCCCCAACTAGTCA	TCCATGAACCGTCACTGTTT	ACTGGGCCATCCTCCTTTCC	AAACCCAAGGGGGCGTAAAA	GGGGAAATGCTCGCATATTT	GACGTTTTGAGGTACTGTTT	ATGTTCTCGGAATCGTGACT	CGTGAAGCTCCGCGCCTTTA	GGTTTGGCCGCTCGTCTTCC	GTTCTACCGCCATCGGCGAG	TGAGTACAATAAAAAAAAAG	TCAAGAGGGTAACCCGGTAC	GGTGACTGACGACTAAAGGT	CGCGGAAGATGATACTAAAA	TTTAGGCCGCCAGGGGCTTG	GCTCCCTCTGTGCGCGGATT	CCCAAGGGCTAACGGCTTTC	GGGCCAGACACGGCTGCACT	GGCCCTTTGGATCCGGTGCC	GAGCGGAAGTTTGTCAGATG	ATGGATGGAAGACTGGACGC	CATGCCCAAAGGCTTTCAGT	GCCGGTGAGGGCGCTCGTCC	ACGGGACAGAGGGAGGTAAT	TTCCCGAAATGATCTCGTTA	CCAGTCCATTGTTGAATGGC	CATGTGCTATCATCTGGGGG	CACGCGAGGGAGGGATGCCT	AACCGAGTTACCATTAGCCT	AGTGGCCAACTGGAGGACCC	CGGCTTTGGGCTCGGTCAGG	GGGTCAGAGCTTGTACTCAA	CACCCACGACGTAACCCTAT	ACGACGCGCGGAACTTCACG	CTGCGGGCGCGGACAGGCCT	TCGCGATGCTCAATGGGACT	ACATTAGACCTTCGTATACC	CAGGGTAAAGACACACACGT	TCTCGCAGATAGCGCTACGT	GCGGCAGACGCGCGCCTTGA	GCGGACAGGGACCGTTCACC	ACCGCCCGTAAACAACCGAG	GGACCAAAAGACATAACAAC	AGTGGCGCCGCGCCATCACC	CTTTTAGGGGAATAGCGCTC	TGGCGGTCCATCACCGCCCT	CTTCTTCGCCAAGCCCACCA	GGTAGCCCAGTAGTCGCACG	CCCGGTAGGGAGGGTGAAGT	TCGGTGAATCTAATCCGTTT	GGGCGTCTGAGATGAGTTTA	CCGCTCGCCAGGGGCCGTAT	GTATCCCAAGTCGCGATGAG	AGGCCTATTACAGTGCTCGG	CATCGGAGGGCGTCAACGAT	CCCAGCCCTACGATCTTGGA	AAAGTTATCTAGTTGGTATC	AGGGCACAGCCAACTCAAAA	TCGACAGTGTGGCAAGAGAT	ACTCAAGACTAGGCTCGGCT	CCCGTATTATTTACCCGACG	CTGCAGACGCGATACCCTTT	ACGGCCGGGCCTCCGCCGTG	CATCATTTCATCTGTCCCTT	TCAGGCGGCGCAGTCTAAGG	TCTCGGGGACCCACGGGTTT	ATCACCGCGTGGTATAGGGC	GGGATAGCAAAGGAATGCTC	GTAACAGTTATCACACTCTG	CAATTGGTTTGGCCCGATAT	GTAGTGCAAGGCCAAGATAA	CGGGCATAAATTTCGGTGTG	ATGCGCGCCGTTATGACCGC	TTCGAGATCCCATTACTAGG	GCACTTACACGAAGAAGCAG	GCCCCCCGAGGCCAGCTCGA	TCCCTGCCCTCGAGGTGCGT	CACGCTGCACGCGATAGCCC	TGGGGAAATTGCTGACGGGT	TTAGAACCATTGACCCACGT	GTTTCGCACTTTCTACGCTT	TTAAAGTCAAGTGTGCTGGG	GCGGTCGGCCGCGGATTGGC	TTCTAAGTTCGGTACGGGGG	CTAGGCTGCCAAATCACGAC	GGCGCATCGACGAGAACCTT	CTATATAATACAGCATGCAC	CAGTGGTGCATGGGTAACAT	CCCCTGCTAATCCTCAGCCC	CAAACCCCGTATGGGAGTGA	TAACACAGAAAACCTTTAGC	GCTAGTAATCAGTCTGCCTA	TCTGTGCTGTGTAAAACAAA	CGAGGGTATCCGCCAAGCAT	AGTAATCGTGCCCGTGCGAG	CGGCGGATATGGTCCCCGTGTTCGTC
AB0100-Ca_BFcol	TGGGCTGAGAACGACTGTGC	ACTGACCGGCAGCACCCGTG	CGCGTAGCCCACACACCAGA	CCTGCCAGGGCTAAGGATCC	GTTGTATCTAACGAGACCCT	GCAGGCATTAATCGTAATGG	CCTTCTTATCCACCAAACAA	CGCTTGTGAGGGGTGCCGCG	GCCGATTCATCTACATCCCA	CAATTCATCCGAGCCCATGC	GAAGAAACCGCCTCGAGCTA	TGCCCTGCGGGCGTGGGCCT	ACGCCAAGCCGGGGGAAGGA	CACCAGCCCATATGAGGAAA	AGCTCGTAAGGGATCACTCC	CGTGACATGGGGGTATAATC	CGCTGGCTCCGTGGTCCATG	CTCAATGGAATTATTACTCT	CCACAAAGCCGGATAGTGGC	ACACGCAGGGGGCCCCAAGC	GGACAATTGCGGTATACCGT	CTTGGCCCTGGTGGCGCCCG	ACGGTATCTGCCTTAGACGG	GGAATTACTTTTGTCATTCG	CAAGCGCCGGTGAGGAGTCA	AGTCCGATCATAATAACTGG	ACAGGGCGGGACATGTGTGA	TTGGCGCAACCTAAGAAGAC	AGGTACAGAACATCCGATCC	CTGCTAGGTCGGGAATCTTG	GGCATCAATTACCCGCGCCG	GTAGCGGCATCACGACTCAC	GACACATTGCAGACAAGACA	TCGGATAGGATCGTCGGGGC	TTTCCCGACGGGCACGGAAA	TTTTCAATCGAATTAGGGGC	GGACCCTGGCAGGACCTTAG	GTGACTCCGTGCTCGGCCAC	GCCCGGGCGGTGCCCGCTCT	AAAGTGGTTGGGCTCCCCGC	CGGCCAACAGACGCTTGGTC	TGGCGGACTACGTCGGGTGT	CCAGATAGCGCCTACCGCAG	AATCATTCTCCATCTAGTCG	TCCATGAACCGTCACTGTTT	ACTGGACCACCCTCCTTTCC	TAATCCAAGGGGGCGTAAAA	GGGGAAAAACTCGCATATTT	GACGTTTTGAGGTACCGTTT	ACGTTCTCGGAAAAGTGACT	CGTGAAGCTCCGCGCCTTCA	AGTTTGGCCGCTCGTCTTCC	GTTCTACCGCCATCGGCGGG	TGAGTACAATAAAAAAAAAG	TCAAGAGGGTAACCCGGTAC	AGTGTTTGACGACTAAAGGT	CGCGGAAGATGAAACTAAAA	TTTAGGCCGCAAGGGTCTTG	GCTCCCTCTGTGCGCGGTTT	CCCGGGGGCTAACGGCTTTC	GGGCCAGACACGGCTGCACT	GGCTCTTTGGATCCGGTGCC	GAGCGGAAGTTTTTAGGATG	ATGGAGGGAAGACTGGACAC	CTTGCCTAAAGTCTTTCTGT	GCCGGTGAGGGCGCTCGTCG	ACGGGACAGGGGGAGGTAAT	TTCCCGAAATGATCTCGTTA	CCAGTCCATTGTTGAATGGC	CCCGTGCTATCATCTGGGGG	CACGCGAGGGTGGGATGCCT	AACCGAGTTACCATTTGCCT	AGTGGCCAACTGGAGGACCC	CGGCTTTGGGCTTGGTCAGG	GGGTCAGAGCTTGTACTCAA	CACCCACTACGAAACCCTAA	ACGACGCGCGGAACTTCACG	CTGCGGGCGCGGACAGGCCT	TCGCGAGGCCCGATGGGGCT	ACATTAGACCTTCGTTCACC	CAGGGTAAAGATACACACAT	TCTCGCAAGTAGCGCTACGT	GCGGCAGACGCGCGCCTTGC	GTGGACAGGGGCCGTTCAAC	ACCGCCCGTAAACAGCCGGG	GGACCACGAGACAAAACAAC	AGTGGCGCTGCGCCTTCACC	CTCTTAGGGGGATGGCGCTC	TGGCGATCCATCACCGCCCT	CTTCTTCGCCAAGCCTACCA	GGTAGCCCAGTAGTCGCCAG	CCCGGTAGGGAGGGTGAAGT	TCGGAGAATCTTATCCGTTT	GGGCGTCTGAGATGAGTTTA	CCGCTCACCAGGGACCGTAT	GAATCCTAAGTCGCGATGAA	AGGCATATTACAGTGCCCGG	CATCGGAGGGCGCTAATGGT	CCCAGCCCTGCGATCAAGGA	AAAGTTATCTAGTTGGTATC	AGGGCGCAGCCAACCTAAAA	TCGACAGTGCGGTAAGAGAT	ACTCAAGACTAGGCTTGGCT	CCCGTATTATTTACCCGACG	CTGCAGACACGATACCCTTT	ACGGCCGGGCCTCCGCCGTG	CATCATTTCATCTGTCCTCT	CCAGGCGGCGCAGTCTAAGG	TCTCGGGGACCCACGGGTGT	ATCACCACGTGGTATAGAAC	GGGATAGCAAAGGCATGCTT	GTAACAGTTATCACACTATG	CAATTGGTTTGGCCCGATAT	CTGGTGCAGGGCCAAGATAA	CGGGCATAAATATTAGTGTG	GTGCGCGCCGTTATGACCGC	TTCGAAATCCCATTACTAGG	GCACTTACACGAACAAGCAG	GCCCCCCGAGGCCAGCTCGA	ACCCTGCCCTCGAGGTGCGT	CACGTTGCACGCGATAGCCC	TGGGGAAATTGCTGACGGGT	TTAGAACCATTGACCCACAT	GTTTCGCATTTTCTACGCGA	TTAAAGTCACCTGTACTGGG	GCGGACGGCCGCGAATCGAC	TTCCAAAATCGGTACAGGGG	CTAGGCTGCCAAGACACGAC	GGCGCATCGACGAGTTGCTT	CTATATAATCCCGCATGCAC	CAAGGGTGCATGGGTAACAT	CCCCGGCTAATCCTCAGCCC	CAAACCCCGTATGGGAGTGA	TAACACAGATATCCCTTAGC	GCTAGTAATCAGTCTGCCTA	TCTGTGTTGTGTAAAACAAA	CGAGGGTATCCGCCAAGCAT	AGTAATCATGCCCGTGCGAG	CGGCGGATATGGTCCCCGTGTTCGTC
AB0100-Cb_BFcol	TGGGCTGAGAACGACTGTGC	ACTGACCGACAGCACCCGTG	CGCGTAGCCCACACACCAGA	CCTGCCAGGGCTAAGGATCT	GTTGCGTCTAACGAGACCCT	GCGGGCATTAATCATAATGG	TCTGTGTATCCACGAAACAA	TGCTTGTGAGGGGTGCCGCG	GCTGACTCATCTACATCCTA	CAATTCATCCGAGCCCATGC	GAAGAAACCGCCTCGAGCTA	TGCCCTGCGGGCGTGGGCCT	ACGCCAAGCTGGGGGAAGGA	CACCAGCCCATATGAGGAAA	AGCTCGTAAGGGATCACTCC	CGTGACATGGGGGTATATTC	CGCTGGCTCCGTGGTCTATG	CTCAATGGAATTTTTACTCT	CCACAAAGCCGGATGGCGGC	ACATGCAGGTGGCCCCAGGT	AGGCAAATGTGGTATACCGT	CTTGGCCCTGGTGGCGCCCG	ACGGTAGTTGCCTTAGGCGG	GGAATTACGTTTGTCATTTG	CAAGTGCCGGTGAGGAGTCA	AATCCGGTCATTATAACTGG	ACAGGGCGGGACGTGTGTGA	TTGGCGCAACCTAAGATGAC	AGGTACAGAACATCCGGTCC	CTGCTAGGACGGGAATCTTG	GGCATCAATTACCCGCGCCA	GTAGCCGCATCATGACTCAC	GACACATTGCATACAAGACA	TCGGGGAGGATTCTCGGGGC	TTTCCCGGCGAGCACGGAAA	TTTTCAATCGGATTAGGGGC	GGACCCTGGCAGGACCTTAG	GTGACTCCGTGCTCGGCCAC	GCCCGGGCGGTACCCACCCT	AAAGCACTAGGGCTCCCCGC	CGGCCAACAGACGTTTGGTC	TGGCGGACTACGTCGGGTGT	CCAGACAGAGCGCACCGCAG	AATCACTCTACATCTAGTCG	TCCATGAACCGTCACTGTTT	ACCGGGCCACCCTCCTTTCC	AAATCAAAGGGGGCGAAAAA	GGGTAAATGCTCGCATATTT	GACGTTTTGAGGTACCAATT	ACGTTCTCGGAAAAGTGACC	CGTGAAGCTCCGCGCCTTCA	GGTTTGGCCGCTCGTCTTCC	GTTTTACCGCTATCGACGGG	TGAGTTCAATTAAAAAAAAG	CCAAGAGGGTAACCCGGTAC	GGTGACTGACGACAAAAGGT	CGCGGAAGATGAAACTAAAA	TTTAGGCCGCAAGGGTCTTG	GCTCCCTCTGTGCGCGGTTT	CCCGGGGGCTAACGGCTTTC	GGGCCAGACACGGCTGCCCT	GGTCTTTTGAATCCGGTGCC	GAGCGGAAGTTTTTAGGATG	ATGGATGGAAGACTGGACAC	CATGCCTAAAGTCTTTCTGT	GCCGGTGAGGGCGATCGTCG	ACGGGACAGGGGGAGGTAAT	TTCCCGAAATGATCACGTTA	CCAGTGCATTGTTGAATGGC	CACGTGTTATCATCTGGGGG	CACGCGAGGGAGGGATGCCT	AACCGAGTTACCATTAGCCT	AGTGGCCAACTGGAGGACCC	CGGCTTTGGGCTCGGTCAGT	GGGTCAGAGCTTGTACTCAA	CACCCACTACGTAACCCTAA	ACGACGCGCGGAACTTCACG	CTGCGGGCGTGGACAGGCCC	TCGCGAGGCCCGATGGGGCT	ACATTAGACCTTCGTTCACC	CAGGGTAAAGACACACACGT	TCTCGCAGATAGTGCTACGT	GCGGCACACGCGCGCCTTAA	GCGGACGGGGGCCGTTCACC	ACCGCCCGTAAACAACCGAG	GGACCAAAAGACATAACAAC	AGTGGCGCCGCGACATCACC	CTTTTAGAGGGATAGCGCTA	TAGCGATCCGTCACCGGCCT	CTTCTTCGCCAAGCCCACCA	GGTAGCCCAGTAGCCGCCAG	CCCGGTAGGGAGGGTGAAGT	TCGAAGAATCTAGTCCGGTT	GGGCGACTGGGATGAGTTTA	CTGCACACCAGGGGCCGTAT	ATATCCCAAGTCGCGACGAA	AGGCATATTACAGCGCTCGG	ACTCGGAGGGCGTCAACGAT	CCCAGCCCTGCGATCTTGGA	AAAGTTATCTAGTTGGTATC	AAGGCGCAGCCAACCTAAAA	TCGACAGGGTGGTAAGAGAT	ACTCAAGACTAGGCTTGGCT	CCCGTATTATTTACCCGACG	GTGCAGACACGATACCCCTC	TCAACCAGGCCTCCGCCGTG	CGACATTTCATCTGACTCTT	TCAGGCGGCGCAGACTAGGG	TCTCGGGGACCCACGGGTTT	ATCACCACGTGGTATAGGGC	GAGATAGCAAAGGCATGCTC	GTAACAGTTATCACACTATG	CAATAGGTTTGGCACGATAT	GTGTTGCAAGGTCAAGATAA	CGGGCAGGAATATCACTGTG	GTGCGCGCTGTTATGACCGC	TTCGAGATCCCATTACTAGG	GCACTTACACGAAGAAGCAG	GCTCCCCGAGGCCAGCTCGA	TCCCTGCTCCCGAGGTGCGT	CACGTTGCACGCGGTAGCCT	TGAGGAAATTGCTAACGGGT	TCGGGACCATTGATCCACAT	GTTTCGCATTTTCTACGCGA	TTAAAGTCACCTGTACTGGG	GCGGACGGCCGCGATTCGGC	TTCCAAAACTGGTACAGGGG	CTAGGCTGCCAGAACACGAC	GGCGCATCGACGAGTTGCTG	CTATATAATCCAGCATGCAC	CAGTGGTGCATGGGTAACAT	CCCCTGCTAATGCTCAGCCC	CAAACCCCGTATGGGAGTGA	TAACACAGAATTACCTTAGC	GCTAGTAATCAGTCAGCCTA	TCTGTGCTGTATAAAACAAA	CGAGGGTATCCGCCAAGCAT	AGTAATCATGCCCTTGCGAG	CGGCGGGTATGATCCCCGTGTTCGTC
AB0101-Ca_BFcol	TGAGCTGTGAACGACTGTGC	ACTGACCGGCAGCACTCGTG	TGCGTAGCCCACACGTTAGA	CCTGCCAGGGCTAAGGATCT	GTTGTGTCTAACGAGACCCT	GCGGGCATTAATCGTCATGG	TCTGTGTATCCACGAAACGA	CGCTTGTGAGGGGTGCCGCG	GTCGATTCATCTACGTCCTA	CAATTCGTCCGAGCCCATGC	GAAGAAACCGCCTCGAGCTA	TGCCCTGCGGGCGTGGGCCC	AAGCCAGGCCGGGGGAAGAA	CACTAGCCCATATAAGGAAA	AGCTCGTAAGGGATCACTCT	CGCGACATGGGGGTATATTC	CGCTGGCCCCATGGTCCATG	CTCAATAAAATTATTATGCT	CCAAAGAGTCGGGTGGTGGC	ACACGCAGGGGGCTCCAGAT	AGGCAATTGCGGTATACTGT	CTTGGCCCTGGTGGCGCCCG	ACGGTATCTGCCTTAGGCGG	GGAATTACTTTTGTCATTCG	CAGGTGCCGGTGAGGAGTCA	AGTCCGGTCATTATAACTGG	ACAGGGTGGCACGTGTGTGA	TTGGCGCAACCTAAGAAGAC	AGGTACAGAACATCCGGTCC	CTGCTAGATCGGGAATCCTG	GGCATCAATTACCCGCGCCG	GTAGCGGCATCATGACTCAC	GACACATTGCATACAAGACA	TCGGGGAGGATCGTCGGGGC	CTTCCCGGCGGGCACGGATA	TTTTCAATCGGATTAGGGGC	GGACCCTGGCAGGACCTTAG	GTGACTCCGTGCTCGGCCAC	GCCCGGGCGGCGCCCGCTCT	AAAGTACTAGGGTACCCCGC	CGGCCAACAGACGCTTAGTT	TGGCGGACTACGTTGGGTGT	CCAAACAACGCCCACCGCAG	AATCATTCTCCATCTAGTTG	TCCATGAACCATCACTGTTT	ACCGGGCCACCCACTTTTCT	AAATCAAAGGGGGCGAAAAA	GGATAAATGCTCGCATATTT	GACGTTTTGAGGTACCGTTT	ATGTTCTCGGAAAAGTGACT	CGTGAAGCTCCGCGCCTTCA	GGTTTGGCCGCTCGTCTTCC	GTTCTACCGCTATCGGCGGG	TGAGTTCAATAAAGAAAAAG	CCAAGAAGGTAACCCGGTAC	GGTGTTTGACGACAAAAGGT	TGCGGAAGATGAAACTAAAA	TTTAGGCCGCAAGGGTCTTG	GCTCCCTCTGTGCGCGGTTT	CTCGGGGGCCAACGGCTTTC	GGGCCAGACACGGCTGTAGT	GGCTCTTTGGATCCGGTGCC	GAGCGGAAGTTTTTAAGATG	ATGGATGGAAGACTGGACAC	CACGCTTAAAGGCTTTCAGT	ACCGGTAAGGGCGCTCGTCG	ACGGGATAGAGGGAGTTAAT	TTCCCGATATGATCTCGTTA	CCAGTCCATTGTTGAATGGC	CACGTGTTACCATCTGGGGA	CACGCGAGGGACGGATGCCT	TACCGAGTTAGCATTAGCCT	AATGGCCAACTAGAGGACCC	CGGCTTTGTGCTCGGTCAGG	GGGTCAGAGGTTGTACTCAA	CATCCACGACGAAACCCTAA	ACGACGCGCGGAACTTCACG	CTGCGGGCGTGGACAGGCCT	TCGCGAGGCCCGATGGGACT	ACATTAGACCTTCGCTCACC	CAGGGTAAAGATCTACACGT	TCTCGCAAATAGCGCTACGT	GCGGCAGACGCGCGCCTTGA	GCGGACAGGGACCGTTCACC	ACCGCCCGTAAACAGCCGAG	GGACCAAAAGACAAAGCAAC	AGTGGCGCTGCGCCATCACC	CTTTTGGGGGGATAGCGCTA	TGGCGATCCATCACCGCCCA	CCTCTTCGCCAAGCCCACCA	GGTCGCCCAGTAGCCGCACG	CCCGGTTAGGAAGGTGAAGT	TTGGTGAATCTAATCCGGTT	GAGCGACTGGGATGAGTTTA	CCGCTCGCCAAGGGCCGTAT	GAATCCTAAGTCGCGATGAG	AGGCCTTCTACAGTGCTCGG	ACTCGGAGGGCGTCAACGAT	CCCAGCCTTGCGATCTTGGA	AAAGTTATCTAGTTGGTATC	AGAGCGCAGCCAACCTAAAA	TCGACGGTGTGGCTAGAGAT	ACTCAAGACTAGGCTTGGCT	CCCGTATTAATTACCCAACG	CTGCGGACATGATACCCTTC	TCAACCAGGCCTTCGCCGTG	CATCATTTCATCTGTCCCCT	TCAGGCGGCGCAGACTAAGG	TCTCGGCGACCCGCGGGTTT	ATCACCGCGTGGTATAGGAC	GGGATAGCAATGGAATGCTC	GTAACAGTTGTCACACTATG	CAATTGGTTTGGCCCGATAG	GTGGTGAAAGTCCAAGATAC	CGGGCATGAATATCACTGTG	GTGCGCGCCGCTATGACCGC	TTCGGGATCCCATTACTAGG	GCCCTTACACGAACAAGCAG	GCCCCCCGAGGCCAGCTCTA	TCCCAGCTCTCGAGGTGCGT	CACGTAGCACGCGGTAGCCC	TGGGGAAATTGCTACCGGGT	TCAGGACCATAGACCCACAT	GTTTCGCACTTTCTACGCGA	TTAAAGTCAACTGTACTGGG	GTGGACGGCCGCGGATCGGC	TTCCAAATCCGGTACAGGGG	CTAGGCCGCCAAAACACGAC	GGCGCATCGACGAGTTGCTT	CATTATAATACAGCATGCAC	CAGTGGTGCATGGGTAACAT	CCCTGGCCAATCCTCAGCCC	CAATCCCCGTATGGGAGTGA	TAACACAGAAAACCTTTAGC	GCTAGTAATCTGTCTGCCTA	TCCCTGCTGTGGAAAACAAA	CGAGGGTATCCGCCAAGCAT	AGTAATCATGCCCGTGTGAG	CGGCGGGTATGGTCCCCGTGTTCGTC
AB0101-Cb_BFcol	TGGGCTGAGAACGACTGTGC	ACTGACCGGCAGCACCCGTG	CGCGTAGCTCACACACCAGA	CCTGCCGGGGTTAAGGATCT	GTTGCATCTAACGAGACCCT	GTGGACATTAATCATAATGG	CCTTCTTATCCACGAAACAA	CGCTTGTGAGGGGTGCCGCG	GCCGATTCATCTACGTCCTA	CAATTCATCCGAGCCCATGC	GAAGAAACCGCCTCGAGCTA	GGCCCTGCGGGCGTGGGCCT	ACGCCAAGCCGGGGGAAGGG	CACCAGCCCACATGAGGAAA	AGCACGTAAGGGATCAATCC	CGTGACATGGGGGTATAATC	TGCTGGCTCCGTGGTCCATG	CTCAATGGAATTTTTACTCT	CCACAAAGCCGGGTAGTAGC	GCACGCAGGTGGCCCCAGAT	GGACATTTGCGGGAGACCGT	CTTGGCTCTGGTGACGCCCG	GTGGTAGTTGCCTTAGGTGG	GGAATTACGTTTGTTATTCG	CAAGTGCCGGTGAGGAGTCA	AATCCGGTCATTATAACTGG	ACAGGGCAGGACGTTTGCGA	TTGGCTCTACCTAGGAAGAC	AGGTACAGAACATCCAGTCC	CTGCTAGGACGGGAATCCTG	GGCATCAATTACCCGCGCCA	GTGGCGGCATCATGACTCAC	GATACATTGCATGCAAGACA	TCGGGTAGGATTCTCAGGGC	TTTCCCGGCGGGCACGGAAA	TTTTCAAACGGATTAGGGGC	GGACCCTGGCAGGACCCTAA	GTGATTTCGTGCTCGGCCAC	GCCCCGGCGGTGCCCGCCCT	AAAGTGGTTGGGCTCCTCGC	CGGCCAACAAACGCTTGGTC	TGGCGGACCTCGTCGGGTGT	CCAGATTGAGCCCACCGCAG	AATCATTCCCCATCTAGTCG	TCCATAAACCGTCACTGTTT	ACTGGGCCACCCTCCTTTCC	AAACCCAAGGGGGCGTAAAA	GGGGAAATGCTCGCATATTT	GACGCTTTGAGGTATTAATT	ACGTTATCGGAAAAGTGACT	CGTGAAGCTCCGCGCCTTCA	GGTTTGGCCGCTCGTCTTCC	GTTCTACCGCCATCGGCGGG	TGAGTTCAATAAAAAAAAAG	TCAAGAGGGTAACCTGGTAC	GGCGATTGACAGCAAGAGGT	CGTGGAAGATGATACTAAAA	TTTAGGCCGCAAGGGTCTTG	GCTCCCTCTGTACGCGGTGC	CCCAAGAGCTAACGGCTTTC	GGGCTAGACACGGCTACCCT	GGCTCTTTGGATCCGGTGCC	GAGCGGAAGTTTTTAAGATG	ATGGATGGAAGACTGGACGC	CATGCCTAAAGTCTTTCAGT	GCCGGTGAGGGTGCTCGTCG	CTGGGACAGGGAGAGTTGAT	TTCCTAAAATGATCTCGTTA	CCGGTCCATTGTTGAATGGC	CACGTGCTATCATCTGGGGG	CACACGCAGGAGGAGTGCCT	AAACGAGTTACCATTAGCCT	AGTAGCCAACTGGAGGACCC	CGGCTTTGGGCTCGGTCAGG	GGGTCAGAGCTTGTACTCAA	CACCCACTATGAAACCCTAA	ACGACGCGCGGACCTTCACG	CGACGGGGGCAGACAGGCCT	TCGCGAGACTCGATGGGACT	CCATTAAACCTTTGTATACC	CAGGGTAAAGACACACACGT	TCTCGCAAATAGCGCTACGT	GCGGCACTCGCGCGCCTTAA	GCGGCTAGAGGCCGTTCACC	ACCGCCCGTAAACAACCCGG	GGACCAAAAGACAAAACAAC	GGTGGCGCCGCGACATCACC	CTTTTAGGGGGATAGCGCTA	TAGCGATCCGTCACCGCCCT	CTTCCTCGCCAAGCCCACCA	GGTAGCCTAGTAGCCGCAAG	CCCGGTAGGAAGGGTGAAGT	ACGAAGAATCTAATCCGTTT	GGGCGTCTGGGATGAGTTTA	CCGCTCACCAGGGGCCGTAC	ATTTCCTAAGTCGCGATGAG	AGGCCTATTACAGTGCCCGG	AATTGGAGAGCGTCAACGAA	CCCAGCCCTGCGATCAAGGA	AAAGTTAAATAGTTGGTATC	AGGGCGCAGCCAACCTAAAA	TCGACAGTGTGGTAAGAGAT	ACTCAAGACTAGGCTTGGCT	CCCGTATTATTTACTTGACG	CTGCGGACGCGGTAACCCTT	ACGGCCGGGCCTCCACTGCG	TGTTATTTCATCTGACTTCT	CCAGGCGGCACAGACTAAGG	TCTCGGGGACCCACGGGCGT	ATCACCGCGTGGTATAGGAC	GGGATAGCAAAGGAATGCTC	GTAACAGTTATCACACTATG	CAATTGGTTTGGCCCGATAG	GTGGTGCAAGGTCAAGATAA	AGGGCATGAATATCACTGTG	GTGCGCGCTGTTATGACCGC	TTCGAGATCCCATGACTAGG	GCACTAACACGAACAAGCAG	GCCTTCCGAGGCCGGCTCGA	ACCCTGCCCTCGAGGTGCGT	CACGTTGCACGCGATAGCCC	TGGGGAAATTGCTGACGGGT	TTAGAACCATTGACCCACAT	GTTTCGCACTTTCTACGCTT	TTAAAGTCAAGTGTACTGGG	GCGGACGGCCGCGAATCGGC	ATCCAAAATCGCAACGAGGG	CAAGGCTGCCAGAACACGAC	GGCGCATCGACGAGTTGCTT	CTATATAAAACAGCGTGCAT	CAGTGGTGCATGGGTAGTAT	CCCCGGCTAATCCTCAGCCC	CAAATCCCGTATGGGGGTGA	TGACACAGATATACCTTAGC	GTAAGTAGTCAGTTTGCCTA	TCTGTGCTCAGTAAAACAAA	CGAGGGTATCCGCCAAGCAT	AGTAATCAAGCCCGTGTGAG	CGGCGGATATGGTCCCCGTGTTTGAC
AB0103-Ca_BFgam	TGGGCTGAGAACGACTGTGC	ACTGGCCGGCAGCACCCGTG	CGCGTAGCCCACACACCAGA	CCTGCCGGGGTTAGGGATCT	GTTGTATCTAACGAGACCCT	GCGGGCATTAATCATAACGG	TCTGCTTATCCACGAAACAA	CGCTTGTGAGGGGTGCCGCG	GCCGATTCATCTACGTCCTA	CAATTCGTCCGAGCCCATGC	GAAGAAGCCGCCTCGAGCTA	GGCTCCTCGGGCGTGGGCCC	AAGCCAAGCCGGGGGAAGGA	CACCAGCCCATATGAGGAAA	AGCTCGTAAGGGCACACTCC	CGCGACATGGGGGTATAATC	CGCTGGCTCCATGGTCTATA	CTCAATGGAATTATTACTCT	CCACAAAGCCGGGTGGTGGC	GCACGCAGGGGGCCCCGGAT	AGGCAATTGCGGGATACCGT	CTTGGCCCTGGTGGCGCCCA	ACGATAGTTGCCTTAGGCGG	GGAATTACTTTTGTCATTCG	CAAGTGCCGGTGAGGAGTCA	AGTCCGGTCATTATAACTGG	ACAGGGCGGGACGTTTGCGA	TTGGCGCTACCTAAGAAGAC	AGGTACAGAACATCCGGTCC	CTGCTAGGTCGGGAATCCTG	GGCATCAATCACCCGCGCCA	GTAGCGGCCTCATGACTCAC	GACACATTGCATACAAGACA	TCGGGGAGGATCGTCGGGAC	TTCCCCGGCGGGCACGGAAA	TTTTCAATCGGATTAGGGGC	GGACCCTGGCAGGACCTTAG	GTGATTCCGTGCTCGGCCAC	GTCCGGGCGGTGCCCGCTCT	AAAGTGGTTGGGCTCCCCGC	CGGCCAACAGACGCTTAGTC	TGGCGGACTTCGTCGGGTGT	CCAGATAGCGCCTACCGCAG	AATCATTCTCCATCTAGTCG	TCCATGAACCATCACTGTTC	ACCGGGCCACCCTCCTTTCC	TAATCAAAGGGGGCGAAAAA	GGGGAGATGCTCACATATTT	GACGTTTTGAGGTATCAATT	ACGTTCTCAGAAAAGTGATT	CGTGAAGCTCCGCGCCTTCA	GGTTTGGCCGCTCGACTTCC	GTTCTACCGCCATCGGCGGG	TGAGTACAACAGGGAAAAAG	TCAAGAGGGTAACCCGGTAC	GGTGATTGACGACAAAAGGT	CGCGGAAGATGATACTATAA	TTTAGGCCGCAAGGGTCTTG	GCTCCCTCTGTGCGCAGTTT	CCCGGGGGCTAACGGCTTTC	GGGCCAGACACGGCTGCACT	GGCTCTTTGGATCCGGTGCC	GAGCGGAAGTTTTTAAGATG	ATGGATGGAAGACTGGACGC	CATGCCTAAAGTCTTTCAGT	GCCGGTGAAGGCGATCGTCG	ACGGGACAGAGGGAGTTAAT	TACCCGAAATGATCTCGTTA	CCGGTCCATTGTTGAATGGC	CACGTGTTATCATCTGGGGG	CACGCGAGGGAGGAGTGCCT	AAACGAGTTACCATAAGCCA	AGCGGCCAACTGGAGGACCC	CGGCTTTGGGCTCGGTCAGG	GGGTCAGAGCTTGTACTCAA	CACCCTCTACGTAACCCTAA	ACGACGCGCGGAACTTCACG	CTGCGGGCGCGGACAGGCCT	TCGCGAGGCCCGATGGGACT	ACATTAGACCTTCGTATACC	CAGGGTAAAGACATACGCGT	TCTCGCAAATAGCGCTACGT	GCGGCAGACGCGCGCCTTAA	GCGGACGGGGGCCGTTCACC	ACCGCCCGTAAACAACCGAG	GGACCAAAAGACAAAACAAC	GGTGGCGCCGCGCCATCACC	CTTTTAGGGGGATAGCGCTA	TAGCGGTCCATCACCGCCCT	CCTCTTCGCCAAGCCTACCA	GGTAGCATAGTAGCCGCAAG	CCCGGTAGGGAGGGTGAAAT	TCGAAGAATCTAATCCGTTT	GGGCGACTGGGATGAGTATA	CCGCACGCCAGGGGCCGTAC	ATTTCCCAAGTCGCGACGAG	AGGCATATTACAGTGCTCGG	AATCGGAGGGCGTCAACGAA	CCCAGCCCTACGATCTTGGA	AAAGTTATCTAGTTGGTATC	AGGGCACAGCCAACCTAAAA	TCGACAGTGTGGTAAGAGAT	ACTCAAGACTAGGCTTGGCT	CCCGTATTATTTACCCGACG	CTGCAGACACGATACCCCTC	TCAACCGGGCCTCCGCCGTG	CGTCATTTAATCTGTCCTCT	TCAGGCGGCGCAGACTAGGG	TCTCGGGGACCCACGGGTGT	ATAACCGCGTGGTATAGGGC	GGGATAGCAATGGAATGCTC	GTAACAGTTGTCACACTATG	CAATTGGTTTGGCCCGATAT	GTGGTGCAAGTTCAAGATAA	CGGGCATAAATAACACTGTG	GTGCGCGCCGTTATGACCGC	TTCGGGATCCCATGACTAGG	GCACTTACACGAACAAGCAG	GCCTCCCGAGGCCAGCTCGA	TCCCTGCCCTCGAGGTGCGT	CATGTTGCACGCGATAGCCC	TGGGGAAATGGCTACAGGGT	TTAGGACCATTGACCCACAT	GTTTCGCACTTTCTACGCGA	TTAAAGTCAAGTGTACTGGG	GTGGACGGCCGCGAATCGGC	TTCCAAATTCGGTACAGGGG	CTAGGCTGCCAAAACACGAC	GGCGCATCGACGAGTTGCTT	CTATATAATACAGCATGCAC	CAGGGGTGCATGGGTAACAT	CCCTGGCTAATCCTCAGCCC	CAAACCCCGTATGGGGGTGA	TAACACAGAAAACCTTTAGC	GCTAGTAATCAGTTTGCCTA	TCTGTGCTCAGGAAAACAAA	CGAAGGTACCCGCCAAGCAT	AGTAATCATGCCCGTATGAG	CGGCGGGTTTGGTCCCCGTGTTCGTC
AB0103-Cb_BFgam	TGGGCTGTGAACGACTGTGC	ACTGACCGACAGCACCCGCG	TGCGTAGCCCACACACCAGA	CCTGCCGGGGTTAAGGATCT	GTTGCATCTAACGAGACCCT	GCGGACATTAATCATAATGG	TCTGCTTTTCCACGAAACAA	CGCTTGTGAGGGGTGCCGCG	GCCGATTCATCTACGTCCTA	CAATTCATCCGAGCCCATGC	GAAGAAACCGCCTCGAGCTA	GGCCCCTCGGGCGTGGGCCT	ACGCCAAGCCGGGGGAAGGA	CACCAGCCCATATGAGGAAA	AGCTCGTAAGGGCACACTCC	CGCGACATGGGGGTATAATC	TGCAGGTTCCGTAGTCTATG	CTCAATGGAACTATTACTCT	CTACAAAGCCGGGTGGTGGC	ACACACAAGGGGCCCCGGAT	AGGCAATTGCGGTATACCGT	CTTGGCCCGGGTGGCACCCG	ACGGTGGCTGCCTTAGGCGG	GGAATTACTTTTGTCATTCG	CAAGTGCTGGTGAGGTGTCA	AGTCCGGTCATTATAATTGG	ATAGGGCAGGACGTTTGCGA	TTGGCGCTATCTAAGAAGAC	AGGTACAGAACAGCCGGTCC	CTGCTAGGTCGGGAATCCTG	GGCATCAATCACCCGCGCCG	GTAGCGGCATCATGACTCAC	GACACATTGCATGCAAGACA	TCGGGTAGGATCGTTGGGGC	TTTCCCGGCGGGCACGGAAA	ATTTCAATCGAATTAGGGGC	GGACCCTGGCAGGACCTTAG	GTGACTCCGTGCTCGGCCAC	GCTCGGGCGGTGCCCGCCCT	AAAGCACTAGGGCTCCCCGT	CGGCCAACAGACGCTTGGTC	TGGCGGACTTCGTCGGGTGT	CCAGATAGCGCCCACCGCAG	AATCATTCTCCATCTAGTCG	TCCATGAACCATCACTGTTT	ACCGGGCCACTCTCCTTTCC	TAATCAAAGGGGGCGAAAAA	GGGGAAATGCTCGCATATTT	GACGTATTGAGGTACCGTTT	ACGTTCTCAGAAAAGTGATT	CGTGTAGCTCCGCGCCTTTA	GGTTTGGCCGCTCGACTTCC	GTTCTAACGCTATCGGCGGG	TGAGTACAACAGGGAAAAAG	TCAAGAGGGTAACCCGGTAC	GGTGTTTGACGAAAAAAGGA	CGCGGAAGAGGATACTAAAA	TTTAGGCCGCAAGGGTCTTG	GCTTCCTCTGTGCGCGGTGC	CCCGGAGGCTAACGGCTTTC	GGGCCAGACACGGCTGCACT	GGCTCCTTGGATCCGGTGCC	GAGCGGAAGTTTTTAAGATG	ATGGATGGAAGACTGTACAC	CATGCCTAAAGTCTTTCAGT	GCCGGTGAGGGCGCTCGTCG	CCGGGACAGGGGGAGTTAAT	TTCCCGAAATGATCTCGTTA	CCGGTCCATTGGCGAAGGGC	CACGTGTTATCATCTGGGGG	CACGCGAGGGAGGGATGCCT	AAACGAGTTACCATTAGCCT	AGTAGCCAACTGGAGGACCC	CGGCTTTGGGCTCGGTCAGT	GGGTCAGAGGTTGTACTCAA	CACCCACTATGTAACCCTAA	ACGACGCGCGGAACTTCACG	CTGCGGGCGCGGACAGGCCT	TCGCGAGGCCCGATGGGACT	ACATTAGTTCTTCGTTCACC	CAGGGTAAAGACATACGCGT	TCTCGCAAATAGCGCCACGT	GCGGCACTCGCGCGCCTTAA	GCGGACAGGGGCCGTTCACC	ACCGCCCGTAAACAACCCGG	GGACCAAAAGACATAACAAC	AGTGGCGCCGCACCATCACC	CTTTTAGGGGGATAGCGATC	TGGCGGTCCATCACCGCCCT	CTCCCTCGCGAAGCCCACGA	GGTAGCCCAGTAGCCGACAG	CCCGGTAGGGAGGGTGAAGT	TCGGAGAATCTAATCCGTTT	GGGCGTCTGGGATGAGTTTA	CCGCTCGTCAGGGACCGTAT	GAATCCCAAGGCGCGATGAG	AGGCCTTTTACAGTGTCCGG	AACCGGAGGGCGTCAACGAA	CCCAGCCCTGCGATCAAGGA	AAAGTTAAATAGTTGGTATC	AGGGCGCAGCCAACCTAAAA	TCGACAGTGTGGTAAGAGAT	CCTTAAGACTAGGCTTGGCT	CCCGTATTATTTACCCGACG	CTGCAGACACGATACCCCTT	ACAGCCGGGCCTCCGCCGTG	CGTCATTTCATCTGTCCCCT	CCAGGTAGCGCTCACTAAGG	TCTCGGGGACCCACGGGTGT	ATCACCGCGCGGTAAAGGGC	GGGATTGCAATGGAATGCGC	GTAACAGTTGTCACACTATG	GAATTAGTTTGACCCGATAT	GTGGTGCAAGGCCTTGATAC	CGGGCGTAAATAACACTGTG	GTGCGCACCGTTATGACCGC	TACGAAATCCCATTACAAGG	GCACTTACACGAAGAAGCAG	GCCTCCCGAGGCCGGTTCGA	ACCCTGCCCTCGAGGTGCGT	CACGTTGCACGCGATAGCCC	TGGGGAAGTTGCTAACGGGT	TCAGGACCATAGACCCACAT	GTTTCGCACTTTCTACGCGA	TTAAAGTCAAGTGTACTGGG	GCGGACGGCCGCGAATCGGC	TTCCTAATTCGGTACAGGGG	CTAGGCTGCCAAAACACGAC	GGCGCATCGACGAGTTGCTT	CTATATAATACAGCAAGCAC	CAGGGGTGCTTGGGTAACAT	CCCCTACTAATCCTCAGCCC	CAAACCCCGTGTGGGAGTGA	TAGCACAGATATCCCTTAGC	GCTGGTAATCAGTCTGCCTA	TCTGTGCTGTGTAAAACAAA	CGAGGGTATCCGCCAAGCAT	AGTAATTGTGCCCGTGTGAG	CGGCGGGTATGGTCCCCGTGTTCGTC
AB0104-Ca_BFgam	CAGGCAGAGAACGACTGTGC	ACTGACCGGCAGCACCCGTG	CGCGTAGCCCACACACCAGA	CCTGCCGGGGTTGAGGATCT	GTTGCATCTAATGAGACCCT	GCGGACATTAATTATAATAG	TCTTTGTATCCACGAAACAA	CGCTTGTGAGGGGTGCTGCG	GCCGATTCATCTACGTCCTA	CAATTGGTCCGAGCCCATGC	GAAGAAACCGCCTCGAGCTA	TGCCCCTCGGGCGTGGGCCT	ACGCCAAGCCGGGGGAAGGA	CACCAGCCCATAAGAGGAAA	AGCTCGTAAGGGATCACTCC	CGTGACATGGGGGTATAATC	TGCTGGCTCCGTGGTCCATG	CTCAATAAAATTATTACTCT	CCACAAAGCCGGGTGGTGGC	ACACGCAGGGGGCCCCAGAT	AGGCAAATGTGGTATACCGT	CCTGGCCCTGGTGGCGCCCG	ACGGTAGTTGCTTTAGGCGG	GGAATTACGTTCGGTATTCG	CAAGTGCCGGTGAGGAGTCA	GATCCGGTCATTATAACTGG	ACAGGGCGGGACGTGTGCGA	TTGGCGCTACCTAAGAAGAC	AGGTACAGAACATCCGGTCC	CTGCTAGGTCGGGAATCCTG	GGCATCAATTACCCGCGCCG	GTAGCGGCCTCATGACTCAC	GACACATTGCATGCAAGACA	TCGGGGAGGATCGTCGGGGC	TTTTCCGGCGGGCACGGAAA	TTTTCAATCGGATTAGGGGC	GGACCCTGGCAGGACCTTAG	GTGACTCCATGCTCGGCCAC	GCCCGGGCGGTACCCACTTT	AAAGTGGTTGGGCTCCCCGC	CGGCCAACAGACGCTTGGTC	TGGCGGACTTCGTCGGGTGT	CCAGATAGCGCCCACCGCAG	AATCATTCTCCATCTAGTCG	TCCATGAACCGTCACTGTTT	ACCGGGCCACCCTCCTTTCC	AAATCAAAGGGGGCGAAAAA	GGGTAAATGCTCGCATATTT	GACGTTTTGAGGTACTAACT	ACGTTCTCGGAAAAGTGATT	CGCGAAGCTCCGCGCCTTCA	GGTTTGGCCGCTCGACTTCC	GTTCTACCGCTATCGGCGGG	TGAGTTCAATAAAAAAAAAG	TCAAGAGGGTAACCCGGTAC	GGTGTTTGACGACTAAAGGT	CGCGGAAGATGAAACTAAAA	TTTAGGCCGCAAGGGTCTTG	GCTCCCTCTGTGCGCGGTTT	CCCGGGGGCTAACGGCTTTC	GGGCCAGACACGGCTACACT	GGCTCTTTGGATCCGGTGTC	GAGCGGAAGTTTTTAAGATG	AAGGATGGAAGACTGGACAC	CATGCCTAAAGTCTTTCAGT	GCCGGTAAGGGCGCTCGTCC	CCGGGACAGAGGGAGTTAGT	TTCCCGATATGATCTCGTTA	CCAGTCCATTGTTGAATGGC	TACGTGTTATCATCTGGGGG	CAGACGAGGGACGGATGCCT	AACCGAGTTACTATAAGCCT	AGCGGCCAACTGGAGGACCC	CGGCTTTGGGCTCGGTCAGG	GGGTCAGAGGTTGTACTCAA	CACCCACGACGAAACCCTAA	ACGACGCGCGGAACTTCACG	CTGCGGGCGCGGACAGGCCT	TCGCGATGCTCGATGGGACT	ACATTAGACCTTCGTATACC	CAGGACAAAGACACACACGT	TCTCGCAAATAGCGCTACGT	GCGGCACTCGCGCGCCTTGA	GCGGACAGGGGCCGTTCAAC	ACCGCCCGTAAACAGCCCGG	GGACCACGAGACAAAACAAC	AGTGGCGCCGCGCCATCACC	CTTTTAGGGGGATAGCGCTC	TGGCGATCCATCACCGCCCT	CTTCTTCGCCAAGCCTACGA	GGTCGCCCCGTAGCCTCCAG	CCCGGTAGGGAGGGTGAAGT	TCGGTGAATCTAGTCCGTTT	GGGCGTCTGGGATGAGTTTA	CCGCTCGCCAGGGGCCGTAT	GAATCCCATGTCGCGATGAG	AGGCCTATTACAGTGCTCGG	AATTGAAGGGCGTCAACGAA	CCCAGCCCTGCGATCTTGGA	AAAGTTATCTAGTTGGCATC	AGGGCGCAGCCAACCTAAAA	TCGACAGTGTGGTAAGAGAT	ACTCAAGACTAGGCTTGGCT	CCCGTATTAATTACCCGACG	CTGCAGACACGGTACCCCTT	ACGGCCGGGCCTCCGCCGTG	CATCATTTCATCTGACCCCT	CCAGGTAGTGCAGACTAGGG	TCTCGGGGACCCACGGGTGT	ATCACCGCGTGGTATAGGAC	GGGATAGCAATGGAATGCTC	GTAACAGTTATCACACTATG	CAATTGGTTTGGCCCGAAAT	GTGGTGCAAGGTCAAGATAA	AGGGCATGAATAACACTGTG	GTGCGCGCCGTTATGACCGC	TTCGAGATCCCATGACTAGG	GCACTTGCACGAAGAAGCAG	GCCTTCCGAGGCCGGCTCGA	ACCTTGCCCTTGAGGTGCGT	CACGTTGCACGCGGTAGCCC	TGGGGAAATTGCTAACGGGT	TCAGGACCATTGACCCACAT	GTTTCGCACTTTCTACGCGA	TTAAAGTCACCTGTATTGGG	GCGGACGGCCGCGGATCGGC	TTCCAAAATCGGTACGGTGG	CTAGGCTGCCAAAACACGAC	GGCTCCTCGACGAGTTCCTT	CTATATAATACAGCATGCAC	TAATGGTGCATGGGTAACAT	CCCCTGCTAATCCTCAGCCC	CAAACCCCGTATGGGGGTGA	TAACACAGAAAACCTTTAGC	GCTAGTAAGCAGTCTGCCTA	TCCGTGCTGTGTAAAACAAA	CAAGGGTACCCGCCAAGCAT	AGTAATCATGCCCGTGTGAG	CGGCGGGTATGGTTCCCGTGTTCGTC
AB0104-Cb_BFgam	TGGGCTGAGAACGACTGTGC	ACTGACCGGCAGCACCCGTG	CGCATAGCCCACACACCAGA	CCTGCCAGGGCTAAGAATCT	GTTGTATCTAACGAGACCCT	TCGGGCATTAATCATAATGG	TCTGCGTATCCACGAAACAA	CGCTTGTGAGGGGTGCCGCG	GCCGATTCATCTACGTCCTA	CAATTGGTCCGAGCCCATGC	GAAGAAACCGCCTCGAGCTA	GGCCCCTCGGGCGTGGGCCC	AAGCCCAGCCGGGGGAAGGA	CACCAGCCCATATGAGGAAA	AGCTCGTAAGGGATCACTCC	CGTGACATGGGGGTATAATC	CGCTGGCTCCGTAGTCTATG	CTCAATGGAATTATTACTCT	CCAAAAAGCCGGATGGTGGC	ACACGCAGGGGGCCCCAGAT	AGGCATTTGCGGTATACCGT	CTTGGCCCTGGTGGCGCCCA	ACGATATCTGCCTTAGGCGG	GGAATTACGTTTGTCATTCG	CAAGTGCCGGTGAGGAGTCA	AATCCGGTCATTATAACTGG	ACAGGGCAGGACGTGTGCGA	TTGGCGCAACCTAAGAAGAC	AGGTACAGAACATCCGGTCC	CTGCTAGGACGGGAATCCTG	GGCATCAATTACCCGCGCCA	GTAGCGGCATCATGACTCAC	GACACATAGCATGCTAGACA	TCGGGGAGTATCGTCGGGGC	CTTCTCGGCGGGCACGGAAA	TTTTCAATCGGATGAGGGGC	GGACCCTGGCAGGACCTTAG	GTGATTCCGTGCTCGACCAC	GCCCGGGCGGTGCCCGCCCT	AAAGTGGTTGGGCTCCCCGC	CGGCCAACAGACGCTTGGTC	TGGCGGACTTCAGTGGGTGT	CCAGATAGAGCCCACCGCAG	AATCATTCTCCATCTAGTCG	TCCATAAACCATCACTGTTT	ACCGGACCACCCTCCTTTCC	TAACCAAAGGGGGCGAAAAA	GGGTAAATGCTCGCATATTT	GACGTTTTGAGGTACTGTTT	ATGTTCTCGGAAAAGTGATT	CGTGAAGCTCCGCGCCTTCA	GGTTTGGCCGCTCGACTTCC	GTTCTACCGCTATCGGCGGG	TGAGTTCAATAGAAAAAAAG	TCAAGAGGGTAACCCGGTAC	GGTGTTTTACGAAAAAAGGT	CGCGGAAGATGATACTAAAA	TTTAGGCCGCAAGGGTCTTG	GCTCCCTCTGTACGCGGTTT	CCCAAGGGCTAACGGCTTTC	GGGCCAGAGACGGCTGCACT	GGCTCTTTGGATCCGGTGCC	GAGCGGAAGTTTTTAAGATG	ATGGAGGGAAGACTGGACAC	CACGCCTAAAGGCTCTCAGT	GCCGGTAAGGGCGCTCGTCG	ACGGGACAGAGGGAGTTAAC	TTCCCGAAATGATCTCGTTA	CCAGTCCATTGTTGAAGGGC	CACGTGTTACCATCTGGGGG	CACACGAGGGAGGGATGCCT	AACCGAGTTACCATTAGCCT	AGTGGCCAACTGGAGGACCC	CGGCTTTGGGCTTGGTCAGG	GGGCCAGAGCTTGTACTCAA	CACCCACTACGTAACCCTAA	ACGACGCGCGGAACTTCACG	CGACGGGCGCGGACTGGCCT	TCGCGAGGCCCGATGAAACT	ACATTAAACCTTCGTTCACC	CAGGGTAAAAACACACACGT	TCTCGCAAATAGCGCTACGT	GCGGCACTCGCGCGCCTTAA	GCGGACAGGGGCCGTTCACT	ACCGCCCGTAAACAGCCGAG	GGACCAAAAGACAAAACAAC	GGTGGCGCCGCGCCATCACC	CTTTTGGGGGGATAGCGCTA	TAGCGGTCCATCACTGCCTT	CTTCCTCGCCAAGCCCACCA	GGTAGCCTAGTGGCCGCAAG	CCCGGTAGGGAGGGTGAAGT	TCGAAGAATCTAATCCGTTT	GGGCGTCTGGGATGAGTTTA	CCGCTCACCAGGGGCCGTAC	ATTTCCTAAGGCGCGATGAG	AGGACTATTACAGTGCTCGG	AATTGGAGGGCGTCAACGAT	CCCTACCTTGCGATCTTGGA	GAAGTTATCTAGTTGGTATC	AGGGCGCAGCCAACTCAAAA	TCGACAGTGTGGTAAGAGAT	ACTCAGGACTAGGCTTGGCT	CCCGTATCATTTACCCGACG	CTGCAGACACGGTACCCCTC	TCAACCAGGCCTCCGCCGTG	CGTCATTTCATCTGTCCCCT	CCAGGCGGCGCAGTCTAAGG	TCTCGGGGACCCACGGGTTT	ATCACCGTGTGGTATAGGAC	GGGATTGCAATGGAATGCTC	GTAACAGTTGTCACACTATG	CAATTGGTATGACCCGATAG	GTGGTGCAAGGTCAAGATAA	CGGGCATGAATATCGGTGTG	ATGCGCGCCGTTATGACCGC	TTCGAGATCCCAATACTAGG	GCACTTACACGAAGAAGCAG	GCCTCCCGAGGCCGGCTCGA	ACCCTGCCCTTGAGGTGCGT	CATGTTGCACGCGGTAGCCC	TGGGGAAGTTGCTAACGGGT	TCAGGACCATTGACCCACAT	GTTTCGCACTTTCTACGCGA	TTAAAGTCAACTGTACTGGG	GCGGACGGCCGCGAATCGGC	TTCCAAGTCCGGTACAGGGG	CTAGGCTGCCAAAACACGAC	GGCGCATCGACGGGTTCCTT	CTATATAATACAGCATGCAC	CAGTGGTGCATGGGTAACAT	CCCCTGCTAATCCTCAGCCC	CAAACCCCGTATGGGGGTGA	TAACACAGAAATCCCTTTGC	GCTAGTAATCAGTCTGCCTA	TCTGTGCTGTGGAAAACAAA	CGAGGGTATCCGCCAAGCAT	AGTAATCATGCCCGTGTGAG	CGGCAGATATGGTCCCCGTGTTCGTC
AB0108-Ca_BFgam	TGGGCTGAGAACGACTGTGC	ACTGACCGACAGCACCCGTG	CGCGTAGCCCACACACCAGA	CCTGCCAGGGCTAAGAATCT	GTTGTATCTAACGAGACCCT	GTGGACATTAATCGTAATGG	TCTGTGTATCCACGAAACAA	CGCTTGTGAGGGGTGCTGCG	GCCGATTCACCTACGTCCCA	CAATTCGTCCGAGCCCATGC	GAAGAAGCCGCCTCGAGCTA	GGCCCTGCAGGCGTGGGCCT	CAGCCAGGCCGGGGGAAGGA	CACCAGCCCATATATGGAAA	AGCTCGTTAGGGATCACTCC	CGCGACATGGGGGTATAATC	CGCTGGCTCCATAGTCCATG	CTCAATGGTATTATTACTCT	CCACAAAGCCGGGTGGTGGC	ACACGCAGGGGGCCCCAGAT	AGGCAATTGCGGTATACCGT	CTTGGCCCTGGTGGCGCCCG	GCGGTAGTTGCCTTAGGCGG	GGAATTACGTTTGTCATTTG	TAAGTGCCGGTGAGGAGTCA	AGTCCGGTCATAATAACTGG	ACAGGGCGGGACGTGTGCGA	TTGGCGCTACCTAAGAAGAC	AGGTACAGAACATCCAGTCC	CTGCTAGGACGGGAATCTTG	GGCCTCATTTACTCGCGCCA	GTAGCGGCATCATGACTCAC	GACACATTGCATGCAAGACA	TCGGGGAGGATCGTCGGGGC	TCTCCCGGCGGGCACGGAAA	TTTTCGATCGGATTAGGGGC	GGACCCTGGCAGGACCTTAG	GTGACTCCGTGCTCGACCAC	GCCCGGGCGGTGCCCGCTTT	AAAGTGGTTGGGCTCCCCGT	CGGCCAACAAACGCTTGGTT	TGGCGGACTACGTTAGGTGT	CCAGATAACGCCCACCGCAG	AATCATTTCCCAACTAGTCG	TCCATAAATAGTCACCGTTT	ACCGGGCCACCCTCCTTTCC	TAATCAAAGGGGGCGTAAAA	GGGGAAATGCTCGCATATTT	GACGTTTTGAGGTACCGTCT	ACGTTCTCGGAAAAGTGATT	CGTGAAACTCCGCGCCTTCA	GGTTTGGCCGCTCGACTTCC	GTTCTACCGCCATCGGCGGG	TGAGTTCAATAAAAAAAAAG	TCAAGAGGGTAACCCGGTAC	GGTGTTTGACGACTAAAGGT	CGCGGAAGATGATACTAAAT	TTTAGGCCGCAAGGGTCTTG	GCTCCCTCTGTGCGCGGTTT	CCCGGGGGCCAACGGCTTTC	GGGCCAGACACGGCTGCCCT	AGCCCTTTGGATCCGGTGCC	GAGCGGAAGTTTTTAGGATG	ATGGAGGGAAGACTGGACGC	CACGCCTCAAGTCTTTCAGT	GCCGGTGAGGGCGCTCGTCG	CCGGGACAGAGGGAGTTAAC	TTCCCGAAATGATCTCGTTT	CCAGTCCATTGTTGAAGGGC	CACGTGTTACCATCTGGGGG	CACGCGAGGGAGGAGTGCCT	AACCGAGTTACCATTAGCCT	AGTGGCCAACTGGAGGACCC	CGGCTTTGGGCTCGGTCAGG	GGGCCGGAGCCTGTACTCAA	CACCCACTACGTAACCCTAA	ACGACGCGCGGAACTTCACG	CTGCGGGCGTGGACAGGCCT	TCGCGAGGCCCGATGGGACT	ACATTAGACCTTCGCTCGCC	CAGGATAAAAGTACACACGT	TCTCGCAAATAGCGCTACGT	GCGGCAGACGCGCGCCTAGA	ACGGCTAGGGGCCGTTCACC	ACCGCCCGTAAACAACCGAG	GGACCAAAAGATAAAACAAC	GGTGGCGCTGCGCCTTCACC	CTCTTAGGGGGATAGCGCTA	TAGCGGTCCATCACCGCCCT	CTTCTTCGCCAAGCCCACCA	GGTAGCCTAGTAGCCGCAAG	CCCGGTAGGGAGGGTGAAGT	TCAGTGAATCTAATCCGTTT	GGGCGTCTGGGATGAGTTTA	CTACTCGCCAGGGGCCGTAT	ATATCCCAAGTCGCGATGAG	AGGAATATTACAGCGCCCGC	CATCGGAGGGCGTCAACGAT	CCCAGCCCTGCGATCTAGGA	AAAGTTATCTAGTTGGTATT	AGGGCGCAGCCAACCTAAAA	TCGACAGTGTGGTAAGAGAT	ACTCAAGACTAGGCTTGGCT	CCCGTATTGTTTACCCGACG	CTGCAGACGCGATACCCTTT	ACGGCCGGGCCTCCACCGTG	CGTCATTTCATCTGACCCCT	CCAGGTAGTGCAGACTAAGG	TCTCGGGGACCCACGGGTGT	ATCGTCGCATGGTATAGGGC	GGGATAGCAATGGAATGCTC	GTAACAGTTATCACACTATG	CAATTGGTTTGGCCCGATAG	GTGGTGCAAGGTCAAGATAA	AGGGCATGAATATCACTGTG	GTGCGCGCCGTTATGACCGC	TTCGAGATCCCATTACTAGG	GCACTTACACGAACAAGCAG	GCCTCCCGAGGCCAGCTCGA	ACCCTGCCCTCGAGGTGCGT	CACGCTGCACGCGGTAGCCC	TGGGGAAATTGCTAACGGGT	TCAGGACCATTGACCCACGT	ATTTCGCACTTTCTACACGA	TTAAAGTCAAGTGTACTGAG	GCGGACGGCTGCGGATCGGC	TTCCAAATCCGGTACAGGGG	CTAGGCTGCCAAAACACGAC	GGCGCATCGACGAGTTCCTT	CTATATAAAACAGCATGCAC	CAGTGGTGCATGGGTAGCAT	CCCTGGCCAATCTTCAGCCC	CAAACCCCGTATGGGAGTGA	TAACACAGATATCCCTTAGC	GCTAGTAATCAGTCTGCCTA	TCTGTGCTGTGTAAAACAAA	CGAGGGTACCCGCCAAGCAT	AGAAATCATGCCCGTGTGAG	CGGCGGATATGGTCCCCGTGTTCGTC
AB0108-Cb_BFgam	TGGGCTGAGAACGACTGTGC	ACAGACCGGCAGCACCCGTG	CGCGTAGCCCACACACCAGA	CCTGCCAGGGCTAAGGATCT	GTTGCGTCTAACGAGACCCT	GCGGGCATTAATCATAATGG	TCTGTGTATCCACGAAACAA	CGCTTGTGAGGAGTGCCGCG	GCCAATTCATCTACGTGCTA	CAATTCGTCCGAGCCCATGC	GAAGAAACCGCCTCGAGCTA	GGCCCCTCGGGCGTGGGCCC	AAGCCCAGCCGGGGGAAGGG	CACCAGCCCATATGAGGAAA	AGCTCGTTAGGGATCACTCC	CGTGACATGGGGGTATAATC	CGCTGGCCCCGTGGCCCATG	CTCAATGGAATCTTTACTCT	CCACAAAGCCGGGTGGTGGC	ACACGCAGGGGGCCCCAGGT	AGGCAATTGTGGTATACCGT	CTTGGCCCGGGTGGCGCCCG	ACGATAGTTGCCTTAGGCGG	GGAATTACGTTTGTCATTCG	CAAGTGCTGGTGAGGTGTCA	AGTCCGGTCATTATAACTGG	ACAGGGCAGGACGTTTGCGA	TTGGCGCTACTTAAGAAGAC	AGGTACAGAACATCCGGTCC	CTGCTAGGACGGGAATCTTG	GGCATCAATTACCCGCGCCG	GTAGCGGCATCATGACTCAC	GACACATTGCATGCTAGACA	TCGGGTAGGGTCGTCGGGGC	TTTCCCAGCGGGCACGGAAA	TTTTCAATCGGATTAGGGGC	GGACCCTGGCAGGATCTTAA	GTGATTTCGTGCTCGGCCAC	GCCCGGGCGGTGCCCGCCCT	AAAGTAGTTGGGCTCCCCGC	CGGCCAACAGACGCTTGGTC	TGGCGGACTACGTTGGGTGT	CCAGATAAAGCGCACCGCAG	AATCATTCTCCATCTAGTCG	TCCATAAACCGTCTCTGTTT	ACCGGGCCACCCTCCTTTCC	TAATCAAAGGGGGCGAAAAA	GGGGAAATGCTCGCATATTT	GACGTTTTGAGGTACTGTTT	ACGTTCTCGGAAAAGTGATT	CGCGAAGCTCCGCGCCTTCA	GGTTTGGCCGCTCGTCTTCC	GTTCTACCGCTATCGGCGGG	TGAGTTCAACAAGGAAAAAG	TCAAGAGGGTAACCCGGTAC	GGTGATATACGAAAAAAGGT	CGCGGAAGAGGATACTAAAA	TTTAGGCCGCAAGGGTCTTG	GCTCCCTCTGTGCGCGGTTT	CCCAAGGGCTAACGGCTTTC	GGGCCAGACACGGCTGCACT	GACTCTTTGGATCCGGTGCC	GAGCGGACGTTTTTAAGATG	ATGGATGGAAGACTGGACGC	CATGCCTAAAGGCTTTCAGT	GCCGGTGAGGGCGCTCGTCG	ACGGGATAGAGGGAGTTAAT	TTCCCGAAAAGATCTCGTTA	CCAGTCCATTGTTGAATGGC	CACGTGCTATCATCTGGGGA	CACGCGAGGGAGGAGTGTCT	AACCGAGTTACCATTAGCCT	AGTGGCCAACTGGAGGACCC	CGGCTTTGGGCTCGGTCAGG	GGGTCAGAGCTTGTACTCAA	CACCCTCTACGTCACCCTAA	ACGACGCGCGGAACTTCACG	CTGCGGGCGTGGACAGGCCT	TCGCGAGGCCCGATGGGACT	ACATTAGACCTTCGCTCAAC	CAGGGTAAAGACACACGCGT	TCTCGCAAATAGCGCTACGT	GCGACAGACGTGCGCCTTAA	GCGGACAGGGGCCGTTCAAT	ACCGCCCGTAAACAACCGAG	GGACCAAAAGACATAACAAC	GGTGGCGCTGCGCCATCACC	CTTTTAGAGGGATGGCGCTA	TAGCGATCCATCACCGCCCT	CTTCCTCGCCAAGCCTACGA	GGTCGCCTAGTAACCGCACG	CCCGGTAGGGAGGGTGAAGT	TCAGAGAATCTAATCCGTTT	GGGCGTCTGGGATGAGTTTA	CCGCTCACCAGGGGCCGTAT	ATATCCCAAGTCGCAATGAG	AGGCCTATTACAGTGCCCGG	AATCGGAGGACGTCAACGAT	CCCAGCCCAGCGATCTTGGA	AAAGTTATCTAGTTGGTATC	AGGGCGCAGCCAACCTAAAA	TCGACAGTGTGGTAGGAGAT	ACTCAAGACTAGGCTTGGCT	CCCGTATTAATTACCCAACG	CTGCGGACGCGATAACCCTT	ACGGCCGGGCCTCCACTGCG	TGTTATTTCATCTGACCCCT	CCAGGCGGCACAGACTAAGG	TCTCGGCGACCCACGGGCGT	ATCACCGCGTGGTATAGGAC	GGGATAGCAATGGAATGCTC	GTAACAGTTATCACACTATG	CAATTGGTTTGGCCCGATAG	GTGGTGCAAGGTCAAGATAA	CGGGCATGAATATCGGTGTG	GTGCGCGCCGTTATGACCGC	TTCGAGATCCCATTACTAGG	GCCCTTACACGAACAAGCAG	GCCCCCCGAGGCCAGCTCTA	TCCCAGCTCTCGAGGTGCGT	CACGTAGCACGCGGTAGCCC	TGGGGAAATTGCTACCGGGT	TCAGGACCATAGACCCACAT	GTTTCGCACTTTCTACGCGA	TTAAAGTCAACTGTACTGAG	GTGGACGGCTGCGGATCGGC	TTCCAAATCCGCAACGGGGG	CAAGGCTGCCAGAACACGAC	GGCGCATCGACGAGTTGCTT	CTATATAATACAGCATGCAT	CAGTGGTGCATGGGTAATAT	CCCCGGCTAATCCTCAGCCC	CAAACCCCGTATGGGAGTGA	TAACACAGATATCCCTTAGC	GCTAGTAATCAGTCTGCCTA	TCTGTGCTGTGTAAAACAAA	CGAGGGTATCCGCCAAGCAT	AGTAATCATGCCCGTATGAG	CGGCGGGTATGGTCCCCGTGTTCGTC
AB0109-Ca_BFcol	TGGGCTGAGAACGACTGTGC	ACTGACCGGCAGCACCCGTG	CGCGTAACCCACACACCAGA	CCTGCCAGGGCTAAGGATCT	GTTGTATCTAACGAGACCCT	GCGGACATTAAACGTAATGG	TCTGCTTATCCACGAAACAA	CGCTTGTGAGGGGTGCCGCG	GCCGATTCATCTACAACCTA	CAATTCATCCGAGCCCATGC	GAAGAAACCGCCTCGAGCTA	GGCCCTGCGGGCGTGGGCCT	ACGCCAAGCCGGGGGAAGGA	CACCAGCCTATATGAGGAAA	AGCTCGTAAGGGATCACTCC	CGCGACATGGGGGTATATTC	CGCTGGCTTCATGGTCCATG	CCCAATGGAATTATTACTCT	CCACAAAGCCGGGTGGTGGC	ACACGCAGGGGGCCCCAGAT	AGGCATTTGCGGTATACCGT	CTTGGCCCTGGTGGCGCCCG	GCGGTAGTTGCCTTAGGCGG	GGAATTACGTTTGTCATTTG	CAAGTGCCGGTGAGGAGTCA	AGTCCGGTCATTATAACTGG	ACAGGGTGGGACGTGTGCGA	TTGGCGCTACCTAAGAAGAC	AGGTACAGAACATCCAGTCC	CTGCTAGGACGGGAATCCTG	GGTATCAATTACCCGCGCCA	GTGGCGGTATCACGACTCAC	GACACATTGCATACAAGACA	TCGGGGAGGATCGTCGGGGC	TTTCCCGGCGGGCACGGAAA	TTTTCAATCGGATTAGGGGC	GGACCCTGGCAGGACCTTAA	GTGATTTCGTGCTCAGCCAC	GCCCGGGCGGTGCCCGCTCT	AAAGTGGTTGGGCTCCCCGC	CGGCCAACAAACGCTTGGTC	TGGCGGACTACGTTGGGTGT	CCAGACAAAGCCCACCGCAG	AATCATTCTCCAACTAGTCG	TCCATAAACCATCACCGTTT	ACTGGGCCATCCTCCTTTCC	TAATCCAAGGGGGCGAAAAA	GGGGAAATGCTCGCATATTT	GACGTTCTGAGGTATCGTTT	CCATTCTCGGAAAAGTGATC	CGTGAAGCTTCGCGCCTTCA	AGTTTGGCCGCTCGACTTCC	GTTCTACCGCCAACGGCGGG	TGAGTTCAATAAAAAAAAAG	TCAAGAGGGTAACCCGGTAC	GGTGTTTGACGACAAAAGGT	CGCGGAAGATGATACTAAAA	TTTAGGCCGCAAGGGTCTTG	GCTCCCTCTGTGCGTGGTGC	CCCGGGGGCTAACGGCTTTC	GGGCCAGACACGGCTGCACT	GGCCCTTTGGATCCGGTGCC	GGGCGGAAGTTTTTAAGATG	ATAGATTGAAGGCTGGACAA	CATGCCTAGAGTCTTTCAGT	GCCAGTGAGGGCGCTCGTCG	ACGGGACAGAGGGAGTTAAT	TTCCCGAAATGATCTCGTTA	CCAGTCCATTGTTGAATGGC	CACGTGTTACCATCTGGGGG	CACGCGAGGGAGGAGTGCCT	TACCGAGTTACCATTAGCCT	AGTGGCCAACTGGAGGACCC	CAGCTTTGGGCTCGGTCAGT	GGGTTAGAGCTTGTACTCAA	CACCCTCTACGTAACCCTAA	ACGACGCGCGGAACTTCATG	CTGTGGGCGTGGACAGGCCT	TCGCGAGGCCCGAGGGGACT	ACATTAGACCTTCGTTCACC	CAGGACAAAGACACACACGT	TCTCGCAAATAGCGCTACGT	GCGGCAGACGCGCGCCTTAA	GCGGACAGGGACCGTTCACC	ACCGCTCGTAAACAACCGGG	GGACCAAAAGACAAAACTAC	AGTGGCGCCGCGCCATCACC	CTTTTAGGGGGATAGCGCTC	TAGCGATCAGTCACCGCCCA	CTTCCTCGCCAAGCCCACCA	GGTCGCCCAGTAGCCGCAAG	CCCGGTAGAGAGGGTGAAGT	TCGATGAATCAAGTCCGTTT	GGGCGTCTGAGATGAGTTTA	CCGCTCACCAGGGGCCGTAT	ATATCCCAAGTCGCGACGAG	AGGCCTATTACAGTGCCCGG	ACTCGGAGGGCGTCAACGAA	CCCAGCCCTGCGATCAAGGA	AAAGTTGTCTAGTTGGTATC	AGGGCGCAGCCAACTCAAAA	TCGACAGTGTGGTAAGAGAT	ACCCAGGACTAGGCTTGGCT	CCCGTATTATATACCCGACG	CTGCAAACGCGATACCCTTC	TCAACCGGGCCTTCGCCGTG	CGTCATTTCATCTGACCCCT	TCAGGCGGCGCAGACTAAGG	TCCCGGGGCCCCACGGGTTT	ATCACCGCGTGGTATAGGAC	GGGATAGCAAAGGAATGCTC	ATGACAGTTATTACGCTATG	CAATTGGTTTGGCCCGATAT	GTGGTGCAAGTTCAAGATAA	CGGGCATAAATAACGGTGTG	GTGCGCGCCGTTATGACCGC	TTCGAAATCCCATGACTAGG	GCACTTACACGAACAAGCAG	GCCCCTCGAGGCCAGCTCGA	ACCCTGCCCTCGAGGTGCGT	CACGTTGCACGCGATAGCCC	TGGGGAAATTGCTAACGGGT	TCAGGGCCATAGACCCACAT	GTTTCGCACTTTCTATGCGA	TTTAAGTCAACTGTACTGGG	GTGGACGGCCGCGAATCGGC	TTCCAAAACCGGTACGGGGG	CTAGGCTGCCAAAACACGAC	GGCGCATCGACGAGTTGCTT	CTATATAATCCCGCATGCAC	CAAGGGTGCATGGGTAACAT	CCCCTGCTAATCCTCAGCCC	CAAACCCCGTATGGGAGTGA	TAAGGTAGAAAACCCTTAGC	GCTAGTAATCAGTCAGTCTA	TCCGTGCTGTGTAAAACAAA	CGAGGGTATCCGCCAAGCAT	AGTAATCGTGCCCGTATGAG	CGGCGGGTATGGTCCCCGTGTTCGAC
AB0109-Cb_BFcol	TGAGCTGTGAACGACTGTGC	ACTGACCGGCAGCACCCGTG	CGCGTAGCCCACACGTTAGA	CCTGCCAGGGCTAAGGATCT	GTTGTATCTAACGAGACCCT	GCGGGCATTAATCGTAATGG	TCTGCTTATCCACGAAACAA	CGTTTGTGAGGGGTGCCGCG	GCCGATTCATCTACGTCCTA	CAATTCATCCGAGCCCATGC	GAAGAAACCGCCTCGAGCTA	TGCCCCTCGGGCGTGGGCCC	AAGCCAAGCCGGGGGAAGGA	CACCAGCCCATATGAGGAAA	AGCACGTAAGGGATCACTCC	CGCGACATGGGGATATAATC	CGCTGGCTCCATGGTCTATG	CTCAATGGAATTTTTACTCT	CCACAAAGCCGGGTGGTGGC	ACACGCAGGGGGCCCCAGAT	AGGCAATTGCGGGATACCGT	CTTGGCCCTGGTGGCGCCCG	ACGGTAGCTGCTTTAGGCGG	GGAATTACTTTTGTCATTCG	CAAGTGCCGGTGAGGAGTCA	AATCCGGTCATTATAACTGG	ACAGGGCGGGACGTGTGTGA	TTGGCGCAACCTAAGAAGAC	AGGTACAGAACAGCCAGTCC	CTGCTAGGACGGGAATCTTG	GGCATCAATCACCCGCGCCG	GTAACGGCATCATGACTCAC	GACACATTGCATGCAAGACA	TCAGGGAGTATCGTCGGAGC	TTTCCCGGCGGGCACGGAAA	TTTTCAATCGGATTAGGGGC	GGACCCTGGCAGGACCTTAG	GTGATTCCGTGTTCGACCAC	GCCCGGGCGGTGCCCGCCCT	AAAGTACTAAGGTACCCCGC	CGGCCAACAAACGCTTGGTC	TGGCAGACTTCAGTGGGTGT	CCAGATAACGCCCACCGCAG	AATCATTCTCCATCTAGTCG	TCCATGAATCGTCTCTGTTT	ACCGGGCCACCCTCCTTTCC	TAATCAAAGGGGGCGAAAAA	GGGTAAATGCTCGCATATTT	GACGTTTTGAGGTACCGTTT	ATGTTCTCGGAAAAGTGATT	CGTGAAGCTCCGCGCCTTCA	GGTTTGGCCGCTCGACTTCC	GTTCTACCGCTATCGGCGGG	TGAGTTCAATAAAGAAAAAG	CCAAGAGGGTAACCCGGTAC	GGTGTTTGACGACTAAAGGT	CGCGGAAGATGAAACTAAAA	TTTAGGCCGCAAGGGTCTTG	GCTCCCTCTGTGCGCGGTTT	CCCGGGGGCTAACGGCTTTC	GGGCCAGACACGGCTGCACT	GGCTCTTTGGATCCGGTGCC	GAGCGGAAGTTTTTAAGATG	ATGGATGGAAGACTGGACAC	CATGCCTAAAGTCTTTCAGT	GCCGGTGAGGGCGCTCATCG	ACGGGATAGAGGGAGTTAAT	TTCCCGAAATGATCTCGTTA	CCAGTCCATTGTTGAATGGC	CACGTGTTATCATCTGGGGG	CACGCGCGGGTGGGATGCCT	AACCGAGTTACCTTTAGCCT	AGTAGCCAACTGGAGGACCC	CGGCTTTGGGCTCGGTCAGG	GGGTCAGAGCTTGTACTCAA	CACTCACTATGTAACCCTAA	ACGACGCGCGGAACTTCACG	CGACGGGCGCGGACAGGCCT	TCGCGAGGCCCGATGGGACT	ACATTAGACCTTCGTTCACC	CAGGATAAAGATACACACGT	TCTCGCAAATAGCGCTACGT	GCGGCAGACGCGCGCCTTGC	GTGGACGGGGGCCGTTCACC	ACCGCCCGTAAACAACCGGG	GGACCAAAAGACATAACAAC	AGTGGCGCTGCGCCATCACC	CTTTTAGGGGGGTAGCGCTA	TAGCGGTCCGTCACCGCCCT	CTTCTTCGCCAAGCCCACCA	GGTAGCCCCGTAGCCGCCAG	CCCGGTAGGGAGGGTGTCGT	TCGAAGAATCTAATCCGGTT	GGGCGACTGGGATGAGTTTA	CCACTCACTAGGGGCCGTAT	ATATCCTAAGTTGCGATGAA	AGGCCTATTACTGTGCCCGG	AATCGGAGGGCGTCAACGAT	CCCTACCTTGCGATCTAGGA	AAAGCTATCTAGTTGGTATC	AGGGCGCAGCCAACCTAAAA	TCAACAGTGTGGTAAGAGAT	ACTCAAGACTAGGCTTGGCT	CCCGTATTATTTACTTGACG	CTGCAGACACGGTACCCCTT	ACGGCCGGGACTTCGCCGTG	CGTCACTTCATCTATCCTCT	CCAGGCGGCGCAGACTAAGG	TCTCGGGGACCCACGGGTGT	ATCACCGCGTGGTATAGGGC	GGGATAGCAAAGGAATGCTC	GAAACATATATCACACTATG	CAACTGGTTTGGCCCGATAG	GTGGTGCAAGGTCAAGATAA	CGGGCGTAAATATCACTGTG	GTACGCACCGTTATGACCGC	TTCGAAATCCCATTACTAGG	GCACTTACACGAACAAGCAG	GCCCCCCGAGGCCAGCTCGA	ACCCTGCCCTCGAGGTGCGT	CACGTTGCACGCGATAGCCC	TGGAGAAATTGCTAACGGGT	TCAGGACCATAGACCCACAT	GTTTCGCACTTTCTATGCGA	TTAAAGTCAAGTGTACCGGG	GCGGACGACCGCGGATCGGC	TTCCAAATCCGGTACGGGGG	CTAGGCTGCCAGAACACGAC	GGCGCATCGACGAGTTCCTT	CTATATAATACAGCATGCAC	CAGTGGTACATGAGTAACAT	CCCTGGCCAATCCTCAGCCC	CAAACTCCGTATGGGAGTGA	TAAGGTAGAAATACCTTAGC	GCTAGTAATCAGTCTGCCTA	TCTGGGCTGTGTAAAACAAA	CGAGGGTATCCGCCAAGCAT	AGTAATCGTGCCCGTACGAG	CGGCGGGTATGGTCCCCGTGTTCGTC
AB0110-Ca_BFcol	TGGGCTGAGAACGACTGTGC	ACTGACCGGCAGCACTCGTG	TGCGTAGCCCACACACCAGA	CCTGCCAGGGCTAAGGATCT	GTTGTATCTAACGAGACCCT	GCAGGCATTAATCATAATGG	TCTGCTTATCCACGAAATAT	CGCTTGTGAGGGGTGCCGCG	GCCGATTCATCTACATCCCA	CAATTCATCCGAGCCCATGC	GAAGAAACCGCCTCGGGCTA	TGCCCTGCAGGCGTGGGCCT	ACGCCCAGCCGGGGGAAGGA	CACCAGCCCATATGAGGAAA	AGCTCGTAAGGGATCACTCC	CGTGACATGGGGGTATAATC	CGCTGGCCCCATGGTATATG	CTCAATGGAATCTTTACTCT	CCACAAAGCCGGGTGGTGGG	ACACGCAGGGGGCCCCAGAT	GGGCAATTGCGGTAGACCGT	CTTGGCCCTGGTGGCGCCCG	GTGGTATCTGCCTTAGGTGG	GGAATTACGTTTGTTATTCG	CAAGTGCTGGTGAGGAGTCA	AATCCGGTCATTATAACTGG	ACAGGGCGGGACGTGTGTGA	TTGGCGCAACCTAAGAAGAC	AGGTACAGAACATCCAGTCC	CTGCTAGGACGGGAATCCTG	GGCATCAATTACCCGCGCCG	GTAGCGGCATCATGACTCAC	GACACATTGCATACAAGACA	TCGGGGAGGATCGTCGGGGC	TTTCCCGGCAGGCACGGAAA	TTTTCGATCGGATTAGGGGC	GGACCCTGGCAGGACCTTAG	GTGACTCCGTGCTCGGCCAC	GCCCGGGCGGTGCCCGCTCT	AAAGCACTAGGGCACCCCGT	CGGCCAACAGACGCTTGGTC	TGGCGGACTTCGTTGGGTGT	CCAGATAGCGCCCACCGCAG	AATCATTCTCCATCTAGTCG	TCCATAAACCGTCACTGTTT	ACCGGGCCACTCTCCTTTCC	TAATCCAAGGGGGCGTAAAA	GGGGAAATGCTCGCATATTT	GACGCTTTGAGGTATCAATT	CCATTCTCGGAAAAGTGACT	CGTGAAGCTCCGTGCCTTCA	GGTTTGGCCGCTCGTCTTCC	GTTCTACCGCTATCGGCGGG	CGAGTTCAATAAAAAAAAAG	TCAAAAGGGTAACCCGGTAC	AGTGTTTGACGACAAAAGGT	CGCGGAAGATGATACTAAAA	CTTAGGCCGCAAGGGTCTTG	GCTTCCTCTGTGCGCGGTTT	CCCGGGGGCTAACGGCTTTC	GGGCCAGACACGGCTGCACT	GGCTCTTCGGATCCGGTGCC	GAGCGGACGTTTTTAAGATG	ATGGAGGGAGGACTGGACAC	CACGCCTAAAGTCTTTCAGT	GCCGGTGAGGGCGCTCGTCG	CCGAGACAGAGGGAGTTAAC	TTCCCGAAATGATCTCGTTT	CCAGTCCATTGGCGAATGGC	CATGTGCTATCATCTGGGGG	CACGCGAGGGACGGATGCCT	AACCGACTTACCATTAGCCT	AGTGGCCAACTGGAGGACCC	CAGCTTTGGGCTCGGTCAGG	GGGTTAGAGCTTGTACTCAA	CACCCTCTACGTAACCCTAA	ACGACGCGCGGAACTTCACG	CTGCGGGCGTGGACAGGCCT	TCGCGAGGCCCGATGGGACT	ACATTAGACCTTCGCTCGCC	CAGGGTAAAGACACACGCGT	TCTCGCAAATAGCGCTACGT	GCGGCACTCGCGCGCCTTGA	GCGGACGGGGGCCGTTCAAT	ACCGCCCGTAAACAACCCGG	GGGCCAAAAGACATAACAAC	AGTGGCGCTGCGCCAGCACC	CTTTTAGGGGGATGGCGCTC	TGGCGATCCATCACCGCCCT	CTTCCTCGCCAAGCCCACCA	GGTAGCCTAGTAGCCGCAAG	TCCGGTAGGAAGGGTGAAGC	TCGAAGAATCTAATCCGTTT	GGGCGACTGAGATGAGTTTA	CCGCTCACCAGGGGCCGTAC	ATTTCCTAAGTCGCGACGAA	AGGCCTATTACAGTGCTCGG	AATCGGAGGGCGTCTACGAT	CCCAGCCTTGCGATCTTGGA	AACGTTATCTAGTTGGTATC	AGGGCACAGCCAACCTAAAA	TCGACAGTGTGGTAAGAGAT	ACTCAGGACTAGGCTTGGCT	CCCGTATTATTTACCCGTTG	CTGCAGACACGGTACCCTTC	TCAACCGGGCCTCCGCCGTG	CGTCATTTCATCTGTCCCCT	CCAGGCGGCGCAGACTAAGG	TCTCGGGGCCCCACGGGTTT	ATCACCACGTGGTATAGGGC	GGGATATCAAAGGCATGCTC	GTAACAGATATCACACTATC	CAATTGGTTAAGCCCGATAG	GTAGTGCAAGGCCAAGATAA	CGGGCATGAATATCGGTGTG	GTGCGCACCGTTATGACCGC	TTCGAGATCCCATTTCTAGG	GCACTTACACGAACAAGCAG	GCCTTCCGAGGCCAGCTCGA	ACCCTGCCCTCGAGGTGTGT	CACGTTGCACGCGATAGCCC	TGGGGAAGTTGCTGACGGGT	TCAGGACCATAGACCCACAT	GTTGCGCACTTTCTATGCGA	TTTAAGTCAACTGTATTGGG	GCGGTCGGCCACGGATCGGC	TTCCAAATCCGGTACGGGGG	CTAGGCTGCCAGAACACGAC	GGCGTATCGACGAGTTCCTT	CTATATAATACAGCGTGCAC	CAGTGGTGCATGGGTAACAT	CCCTGGCCAATCCTCAGCCC	CAAACCCCGTATGGGAGTGA	TAACACAGAAAACCTTTAAC	GCTAGTAATCAGTCTGCCTA	TCTGTGCTCAGTAAAACAAA	CGAGGGTGTCCGCCAAGCAT	AGTAATCATGCCCGTGTGAG	CGGCGGATATGGTCCCCGTGTTCGTC
AB0110-Cb_BFcol	CAGGCTGTGAACGACTGTGC	ACTGACCGGCAGCACTCGTG	CGCGTAGCCCACACATCAGA	CCTGCCAGGGCTAAGGATCT	GTTGTATCTAATGAGACCCT	GTGGACATTAATCATAATGG	CCTTTGTATCCACGAAACAA	CGCTTGTGAGGGGTGCCGCG	GCCGACTCATCTACGTCCTG	TAATTCATCCGAGCCCATGC	GAAGAAGCCGCCTCGAGCTA	TGCCCTGCGGACGTGGGCCT	ACGCCAAGCCGGGGGAAGGA	CACCAGCCCATATGAGGAAA	AGCTCGTAAGGGATCACTCC	CGTGACATGGGGGTATAATC	CGCTGGCTCCGTGGTCCATG	CTCAATGGAATTTTTACTCT	CCACAAAGCCGGGTGGTGGC	ACACGCAGGGGGCCCCAGAT	AGGCAATTGCGGGATACCGT	CTTGGCCCTGGTGACGCCCG	ACGGTAGTTGCCTTAGGTGG	GGAATTACGTTTGTTATTCG	CAAGTGCCGGTGAGGAGTCA	AGTCCGGTCATTATAACTGG	ACAGGGCGGGACGTGTGTGA	TTGGCGCAACCTAAGAAGAC	AGGTACAGAACAGCCGGTCC	CTGCTAGGACGGGAATCCTG	GGCATCAATTACCCGCGCCA	GTGGCGGCATCATGACCCAC	GACACATTGCATGCAAGACA	TCGGGGAGGATCGTCGGGGT	TTCCCCGGCGGGCACGGAAA	TTTTCAATCGGATTAGGGGC	GGACCCTGGCAGGACCTTAG	GTGACTCCGTCCTCGGCCAC	GCCCGGGCGGTGCCCACTCT	AAAGTGGTTGGGCTCCCCAC	CGGCCAACAGACGCTTGGTT	TGGCGGACCTCAGCGGGTGT	CCAGACAGAGCGCACCGCAG	AATCATTCCCCATCTAGTCA	TCCATGAACCGTCACTGTTT	ACCGGGCCACCCTCCTTTCC	TAACCAAAGGGGGCGAAAAA	GGGGAAATGCTCGCATATTT	GTCGTTTTGAGGTACCGTCT	ACGTTCTCGGAAAAGTGACT	CGTGAAGCTCCGCGCCTCCA	GGTTTGGCCGCTCGTCTTCC	GTTCTACCGCCATCGGCGGG	TGAGTTCAATAAAAAAAAAG	TCAAGAGGGTAACCCGGTAC	GGTGATTGACGACAAAAGGT	CGTGGAAGATGATACTAAAA	CTTAGGCCGCAAGGGTCTTG	GCTCCCTCTGTGCACGGTTT	CCCGGGGGCTAACGGCTTTC	GGGCCAGACACGGCTACACT	GGCTCTTTGGATCCGGTGCC	GAGCGGAAGTTTTTAGGATG	ATGGATGGAAGACTTGACAC	CATGCCTAAAGTCTTTCTGT	GCCGGTGAGGGCGCTCGTCG	ACGGGACAGAGGGAGGTAAT	TTCCCGAAATGATCTCGTTA	CCGGTCCATTGTTGAATGGC	CACGTGTTACCATCTGGGGG	CAGACGAGGGTGGGATGCCT	AAACGAGTTACCATTAGCCT	AGTAGCCAACTGGAGGACCC	CGGCTTTGGGCTCGGTCAGG	GGGTCAGAGCTTGTACTCAA	CACCCACTACGAAACCCTAA	ACGACGCGCGGAACTTCACG	CTGCGGGCGTGGACAGGCCT	TCGCGAGGCCCGATGGGACT	CCATTAGACCTTCGTATACC	CAGGGTAAAGATCTACACGT	TCTCGCAAATAGCGCTACGT	GCGGCAGACGCGCGCCTTAA	GCGGACAGGGGCCGTTCAAT	ACCGCCCGTAAACAACCGGG	GGACCAAAAGACAAAACAAT	AGTGGCGCCGCGCCATCACC	CTTTTAGGGGGATAGCGCTA	TAGCGATCCGTTACCGCCCT	CTCCTTCGCCGAGCCCACCA	GGTAGCCTAGAAGCCGCAAG	CCCGGTAGAGAGGGTGAAGT	TCAAAGAATCTAATCCGTTT	GGGCGTCTGGGATGAGTTTA	CCGCTCGCCAGGGGCCGTAT	GAATCCCAAGTCGTGATGAG	AGGCCTATTACAGTGCTCGG	ACTCGGAGGGCGCCAACGAA	CCCAGCCCTACGATCTTGGA	AAAGTTATCTAGTTGGTATC	AGGGCGCAGCCAACCTATAA	TCGACAGTGTGGTAAGAGAT	ACTCAAGACTAGGCTCGGCT	CCCGTATTATTTACCCGACG	CTGCGGACACGGTACCCCTT	ACGGCCGGGCCTCCGCCGTG	CATCATTTCATCTGACCCCT	TCAGGCGGCGCAGTCTAAGG	TCTCGGGGACCCACGGGTGT	ATCACCGCGTGGTATAGGGC	GGGATAGCAATGGAATGCTC	GAAACAGATATCACACTATG	CTATTGGTTTGGCCCTATAT	GCGGTGCAAGGTCAAGATAA	CGGGCAGGAATATCGGTGTG	GTGCGCGCCGTTATGACCGC	TTCGAGATCCCATTACTAAG	GCACTTACACGAACAAGCAG	GCCTCCCGAGGCCAGCTCGA	ACCCTGCCCTTGAGGTGCGT	CACGCTGCACGCGATAGCCC	TGGGGAAATTGCTAACGGGT	TCAGGACCATAGACCCACAT	GTTGCGCACTTTCTACGCGA	TTAAAGTCAACTGTATTGGG	GCGGTCGGCCGCGAATCGGC	TTCCAAATTCGGTACAGGGG	CTAGGCTGCCTAGACACGAC	GGCGCATCGACGAGTTGCTT	CTATATAAAACAGCGTGCAC	CAGTGGTGCATGGGTAGCAT	CCCTGGCCAATCCTCAGCCC	CAAACCCCGTATGGGAGTGA	TAACACAGAAAACCTTTAGC	GCTAGTAATCAGTTTGCCTA	TCTGTGCTGTGTAAAACAAA	CGAGGATACCCGTCAAGCAT	AGTAATTATGCCCGTGCGAG	CGGCGGGTATGGTCCCCGTGTTCGTC
AB0111-Ca_BFcol	TGGGCTGTGAACGAATGTGC	ACTGACCGACAGCACCCGTG	CGCGTAGCCCACACACCAGA	CCTGCCAGGGCTAAGGATCT	GTTGCGTCTAACGAGACCCT	GCGGACATTAATCGTAATGG	CCTTCTTATCCACGAAACAA	CGCTTGTGAGGGGTGCCGCG	GCCGACTCATCTACATCCTA	CAATTCGTCCGAGCCCATGC	GAAGAAACCGCCTCGAGCTA	TGCCCTGCGGGCGTGAGCCT	CAGCCAGGCCGGGGGAAGGA	CACCAGCCCATATAAGGAAA	AGCTCGTTAGGGATCACTCC	CGTGACATGGGGGTATAATC	TGCTGGCTCCGTAGTCCATG	CTCAATGGAATTTTTACTCT	CCACAAAGCCGGGTGGCGGC	ACACGCAGGGGGCCCCGGAT	AGGCAATTGCGGGATACCGT	CTTGGCTCTGGTGACGCCCG	GTGGTAGTTGCCTTAGGCGG	GGAATTACTTTTGTCATTCG	CAAGTGCCCGTGAGGAGTCA	AATGCGGTCATTATAACTGG	ACAGGGCGGGACGTGTGCGA	TTGGCGCTACCTAAGAAGAC	AGGTACAGAACATCCGGTCC	CTGTTAGGACGGGAATCCTG	GGCATCAATTACCCGCGCCG	GTAGCGGCATCATGACTCAC	GACACATTACATACAAGACA	TCGGGGAGGATCGTCGGGGT	TTTCCCGGCGGGCACGGAAA	TTTTAAATCGGATTAGGGGC	GGACCCTGGCAGGACCTTAG	GTGACTCCGTGCTCGACCAC	GCCCGGGCGGTGCCCGCTTT	ACAGTACTAGGGCACCCCGC	CGGCCAACAGACGCTTAGTC	TGGCGGACTTCGTCGGGTGT	CCAGATAAAGCCCACCGCAG	AATCACTCTCCATCTAGTCG	TCCATGAATAGTCACTGTTT	ACCGGGCCACCCTCCTTTCC	TAATCCAAGGGGGCGAAAAA	GGGGAAATGCTCGCATATTT	GACGTTTTGAGGTATCAACT	ACGTTCTCGGAATAGTGATT	CGTGAAGCTCCGCGCCTTCA	GGTTTGGCCGCTCGTCTTCC	GTTCTACCGCCATCGGCGGG	TGAGTTCAATAAAAGAAAAG	CCAAGAGGGTAACCCGGTAC	GGTAATTGATGAAAAAAGGT	CGCGGAAGATGATACTAAAA	TTTAGGCCGCAAGGGTCTTG	GCTCCCTCTGTGCGCGGTGT	CCCGGGGGCTAACGGTTGTC	GGGCCAGAGACGGCTGCACT	GGCTCTTTGGATCCGGTGCC	GAGCGGAAGTTTTTAAGATG	ATGGATGGAAAACTGGACGC	CATGCCTAAAGTCTTTCAGT	GCCGGTAAGGGCGCTCGTCG	CCGGGACAGAGGGAGGTAAT	TTCCCGAAATGATCTCGTTT	CCAGTCCATTGTTGAATGGC	CCCGTGTTATCATCTGGGGG	TACGCGAGGGTGGGATGCCT	AAACGAGTTACCATTAGGCT	AGTAGCCAACTGGAGGACCC	CGGCTTTGGGCTCGGACAGG	GGGTTAGTGCTTGTACTCAA	CACCCACGACGTAACCCTAA	ACGACGCGCGGAACTTCACG	CTGCGGGCGTGGACAGGCCT	TCGCGAGGCCCGATGGGACT	ACATTAGACCTTTGCTCACC	CAGGGTAAAGACACACACGT	TCTCGCAAATAGCGCTACGA	ACGGCAGACGCGCGCCTTGA	GCGGACGGGGGCCGTTCACC	ACCGCCCGTAAACAACGGGG	GGACCAAAAGACATAACAAC	AGTGGCGCCGCGCCATCACC	CTTTTAGGGGGATAGCGCTC	TAGCGATCCGTCACCGCCCT	CTTCCTCGCCAAGCCCACCA	GGTAGCCTAGTAGCCGCAAG	TCCGGTAGGGAGGGTAAAGT	TCGAAGAATCTTATCCGTTT	GGGCGTCTGAGATGAGTTTA	CCGCTCACCAGGGGCCGTAT	ATATCCCAAGTCGCGACGAG	AGGCCTATTACAGTGCCCGG	AATCGGAGGGCGTCAACGAT	TCCAGCCCTGCGATCTAGGA	AAAGCTATCTAGTTGGTATC	AGGGCGCAGCCAACCTAAAA	TCGACAGGGTGGTAAGAGAT	ACTCAAGACTAGGCTCGGCT	CCCGTATTATTTACCCGACG	CTGCGGACACGGTACCCCTT	ACGGCCGGGCCTCCGCCGTG	CATCATTTCATCTGACCCCT	CCAGGTAGTACAGACTAAGG	TCTCGGGGACCCACGGGTGT	ATCACCGCGTGGTATAGGGC	GGGATAGCAAAGGAATGCTC	ATAACAGTTATCACACTATG	CAATTGGTTTGGCCCGATAG	GTGGTGCAAGGTCAAGATAA	CGGGCGTAAATATCACTGTG	GTACGCGCCGTTATGACCGC	TTCGAGATCCCATTACTAGG	GCACTTACACGAACAAGCAG	GCCCCCCGAGGCCAGCTCGA	TCCCTGCCCTCGAGGTGCGT	CACGCTGCACGCGGTAGCCC	TGGGGAAATTGCTAACGGGT	TTAGAACCATTGACCCACAT	GTTTCGCACTTTCTACGCGA	TTAAAGTCAAGTGTACTGGG	GCGGACGGCCGCGGATCGGC	TTCCAAAATCGGTACGGTGG	CTAGGCCGCCAAAACACGAC	GGCGCATCGTCAAGTTCCTT	CTATATAATACAGCATGCAC	CAGTGGTGCATGGGTAACAT	CCCCTGCTAATCCTCAGCCC	CAAACCCCGTATGGGAGTGA	TAACACAGAAAACCTTTAGC	GCTAGTAATCAGTCTGCCTA	TCCGTGCTGTGGAAAACAAA	CGAGGGTATCCGCCAAGCAT	AGTAATCGTGCCCGTGTGAG	CGGCGGGTATGGTCCCCGTGTTCGTC
AB0111-Cb_BFcol	TGGGCTGAGAACGACTGTGC	ACTGACCGGCAGCACTCGTG	CGCGTAGCCCACACGTTAGA	CCTGCCAGGGCTAAGGATCT	GTTGCATCTAACGAGACCCT	GCGGGCATTAATCATAATGG	TCTGCTTATCCACCAAACAA	CGCTTGTGAGGGGTGCCGCG	GCCGATTCATCTATGTCCTA	CAATTCGTCCGAGCCCATGC	GAAGAAACCACCTCGAGCTA	GGCCCTGCGGGCGTGGGCCT	ACGTCCAGCCGGGGGAAGGA	CACCAGCCCATATAAGGAAA	AGCTTGTAAGGGATCACTCC	CGTGACATGGGGGTATAATC	CGCTGGCCCCGTGGTCCATG	CTCAATGGAATTTTTACTCT	CCACAAAGCCGGGTGGTGGC	ACACGAAGGGGGCCCCAGAT	GGGCATTTGCGGGATACCGT	CTTGGCTCTGGTGGCGCCCG	GTGGTAGTTGCCTTAGGTGG	GGAATTACGTTTGTCATTCG	CAAGTGCCGGTGAGGAGTCA	AGTCCGGTCATTATAACTGG	ACAGGGCAGGACGTTTGCGA	TTGGCGCTACCTAAGAAGAC	AGGTACAGAACATCCGGTCC	CTGCTAGGACGGGAATCTTG	GGCATCAATTACCCGCGCCG	GTAGCGGCATCATGACTCAC	GACACATTGCATACAAGACA	TCGGGGAGGATCGTCGGGGC	TTTCCCGGCAGGCACGGAAA	TTTTCAATCGGATTAGGGGC	GGACCCTGGCAGGACCTTAG	GTGACTCCGTGCTCGGCCAC	GCCCGGGCGGTGCCCGCCCT	AAAGTGGTTGGGCACCCCGC	CGGCCAACAGACGCTTGGTC	TGGCGGACTTCGTCAGGTGT	CCAAACAGAACGCACCGCAG	AATCATTCTCCATCTAGTCG	TCCATGAACCGTCACTGTTT	ACCGGGCCACCCTCCTTTCC	TAATCCAAGGGGGCGTAAAA	GGGTAAATGCTCGCATATTT	GACGTTTTGAGGTATCAATT	ACGTTCTCGGAATCGTGACT	CGTGAAGCTCCGCGCCTTCA	GGTTTGGCCGCTCGACTTCC	GTTCTACCGCCATCGGCGGG	TGAGTTCAATAAAAAAAAAG	CCAAGAGGGTAACCCGGTAC	GGTGTTTGACGACAAAAGGT	TGCGGAAGATGATACTAAAA	TTTAGGCCGCAAGGGTCTTG	GCTCCCTCTGTGCGCGGTTT	CCCGGGGGCTAACGGCTTTC	GGGCCAGACACGGCTGCACT	GACTCTTTGGATCCGGTGCC	GAGCGGAAGTTTTTAGGATG	ATGGAGGGAAGACTGGACGC	CATGCCTAAAGTCTTTCTGT	GCCGGTGAGGGCGCTCGTCG	CCGGGACAGAGGGAGTTAAT	TTCCCGATATGAACTCGTTA	CCGGTCCATTGTTGAATGGC	CCCGTGTTATCATCTGGGGG	CACACCAGGGTGGGATGCCT	AAACGAGTTACCATTAGCCT	AGTGGCCAACTGGAGGACCC	CGGCTTTGGGCTCGGTTAGG	GGGTCAGAGCTTGTACTCAA	CACCCACGACGAAACCCTGA	ACGACGCGCGGAACTTCACG	CTGCGGGCGCGGACAGGCCT	TCGCGAGGCTCAATGGGACT	ACATTAGACCTTCGTATACC	CAGGACAAAGACACACACGT	TCTCGCAAATAGCGCTACGT	GCGGCAGACGCGCGCCTTGA	GCGGACAGGGACCGTTCACC	ACCGCCCGTAAACAGCCCGG	GGATCAAAAGACAAAACAAC	GGTGGCGCTGCGCCATCACC	CTTTTAGGGGGATAGCGCTA	TAGCGGTCCGTCACCGCCTT	CCTCTTCGCCAAGCCTACCA	GGTAGCCCAGTAGCCGCAAG	CCCGGTAGGGAGGGTGAAGT	TCGGAGAATCTAATCCGGTT	GGGCGACTGGGATGAGTTTA	CCGCTCGCCAGGGGCCGTAT	GAATCTCAAGTCGCGACGAG	AGGCCTTTTACAGTGCTCGG	AATCGGAGGGCGTCAACGAT	CCCAGCCCTGCGATCTAGGA	AAAGTTATCTAGTTGGTATC	AGGGCGCAGCCAACCTAAAA	TCGACAGTATGGTAAGAGAT	ACTCAAGACTAGGCTTGGTT	CCCGTATTATTTACCCAACG	CTGCGGACACGATACCCTTT	ACGACCAGGCCTCCACCGTG	CGTCATTTCATCTGTCCCCT	CCAGGCGGCGCAGTCTAGGG	TCTCGGGGACCCACGGGTTT	ATCACCACGTGGTATAGGGC	GGGATAGCAATGGAATGCTC	GTAACAGTTGTCCCACTAGG	CAATTGGTTTGGCCCGATAT	CTGGTGAAAGTTCAAGATAA	CGGGCAGGAATATTGGTGTG	GTGCGCACCATTATGACCGC	TTCGAAATCCCATGACTAGG	GCATTTACTCGAACAAACAG	GCCTTCCGAGGCCAGCTCGA	TCCCTGCCCTCGAGGTGCGT	CACGTTGCACGCGATAGCCC	TGGGGAAGTTGCTGACGGGT	TTAGAACCATTGACCCACAT	GATTCGCACTTTCTACGCGA	TTAAAGTCAACTGTACTGGG	GCGGTCGGCCGCGAATCGGC	TTCCAAAACCGGTACAGGGG	ATAGGCTGCCAAAACACGAC	GGCGCATCGACGAGTTGCTT	CTATATAAAACAGCATGCAC	CAAGGGTGCATGGGTAACAT	CCCCTGCTAATCCTCAGCCC	CAAACCCCGTATGGGAGTGA	TAACACAGAAAACCTTTAGC	GCTAGTAATCAGTCTGCCTA	TCTGTGCTGTGGAAAACAAA	TGAGGGTATCCGCCAAGCAT	AGTAATCATGCCCGTGCGAG	CGGCGGGTATGGTCCCCGTGTTCGTC
AB0112-Ca_BFcol	CAGGCAGTGAACGACTGTGC	ACTGACCGGCAGCACCCGTG	CGCGTAGCCCACACACCAGA	CCTGCCGGGGTTAAGGATCT	GTTGCGTCTAACGAGACCCT	GCGGGCATTAATCATAATGG	TCTGCTTATCCACGAAACGA	CGCTTGTGAGGGGTGCCGCG	GCCGATTCATCTACGTCCTA	CAGTTCATCCGAACCCATGC	GAGGAAACCGCCTCGAGCTA	GGCCCTGCGCGCGTGGGCCC	AAGCCAAGCCGGGGGAAGGA	CACCAGCCCATATAAGGAAA	AGCTCGTAAGGGATCACTCC	CGTGACATGGGGGTATAATC	CGCTGGCTCCATGGTCCATG	CTCAATAAAATTATTACTCT	CCACAAAGCCGGATGGTGGC	ACACGCAGGGGGCCCCAGAT	GGACATTTGCGGTATACCGT	CTTGGCCCTAGTGGCGCCCG	ACGGTAGTTGCCTTAGGCGA	GGAATTACTTTTGTCATTCG	CAAGTGCCGATGAGGAGTCA	AATCCGGTCATTATAACTGG	ACAGGGCGGGACGTGTGCGA	TTGGCGCTACCTAAGAAGAC	AGGTACAGAACAGCCAGTCC	CTGCTAGGACGGGAATCCTG	GGCATCAATTACCCGCGCCG	GTAGCGGCATCATGACTCAC	GACACATTGCAGACAAGACA	TCGGGTAGGATCGTTGGGGC	TTTCCCGGCGGGCACGGAAA	TTTTCGATCGGATTAGGGGC	GGACCCTGGCAGGACCTTAG	GTGATTCCGTGCTCGGCCAC	GCCCGGGCGGCGCCCGCTCT	AAAGTGGTTGGGCTCCCCGC	CGGCCAACAGACGCTTGGTC	TGGCGGGCTTCGTCGGGTGT	CCAGATAGCGCCCACCGCAG	AATCATTCCCCATCTAGTCG	TCCATGAACCGTCACTGTTT	ACCGGGCCACCCTCCTTTCT	AAATCCAAGGGGGCGAAAAA	GGGGAAATGCGCGCATATTT	GACGTTTTGAGGTATCAACT	ACGTTCTCGGAAAAGTGATT	CGTGAAGCTCCGCGCCTTCA	GGTTTGGCCGCTCGTCTTCC	GTTCTACCGCCATCGGCGGG	TGAGTACAATAAAAAAAAAG	TCAAGAGGGTAACCCGGTAC	GGTGATTGACGACAAAAGGT	CGCGGAAGAGGATACTATAA	TTTAGGCCGCAAGGGTCTTG	GCTCCCTCTGTGCGCGGTGC	CCCGGGGGCTAACGGCTTGC	GGGCCAGACACGGCTGTCCT	GGCTCTTTGGATCCGGTGCC	GAGCGGAAGTTTTTAAGATG	ATGGATGGAAGACTGGACAC	CATGCCTAGAGGCTCTCAGT	GCCGGTGAGGGCGCTCGTCG	CCGGGACAGAGGGAGTTAAT	TTCCCGAAATGATCTCGTTA	TCAGTCCATTGTTGAATGGC	CCCGTGTTATCATCTGGGGG	CACGCGAGGGACGAGTGCCT	TACCGAGTTACCATAAGCCT	AGTAGCCAACTGGAGGACCC	CGGCTTTGGGCTCGGTCAGG	GGGCCAGAGCTTGTACTCAA	CACCCTCTACGAAACCCTAA	ACGACGCGCGGAACTTCACG	CTGCGGGCGCGGACAGGCCT	TCGCGAGGCCCGATGGGACC	ACATTAGACCTTCGCTCACC	CAGGGTAAAGATCTACACGT	TCTCGCAAATAGCGCTACGT	GCGGCACTCACGCGCCTTAA	GCGGCTGGGGGCCGTTCACC	ACCGCCCGTATACAGCCCGG	GGACCAAAAGACATAACTAC	AGTGGCGCCGCGCCATCACC	CTTTTAGAGGGATAGCGCTA	TAGCGATCCATCACCGCCCT	CTTCCTCGCGAAGCCCACCA	GATAGCCCAGTAGCCGCAAG	CCCGGTTGGGAAGGTGAAGT	TCAAAGAATCTAATCCGTTT	GGGCGACTGAGATGAGTTTA	CCGCTCACCAGGGGCCGTAC	ATTTCCTAAGTCGCGACGAA	AGGCCTATTACAGTGCTCGG	AATTGGAGGGCGTCAACGAA	CCCAGCCCTGCGATCTAGGA	AAAGTTGTCTAGTTGGTATC	AGAGCGCAGCCAACCTAAAA	TCGACAGTGTGGTAAGAGAT	ACTCAGGACTAGGCTTGGCT	CCCGTATTATTTACCCGACG	CTGCGGACACGGTACTCCTT	ACGGCCGGGCCTTCGCCGTG	CGTCATTTCATCTGTCCTCT	CCAGGCGGCGCAGACTAAGG	TCTCGGGGACCCACGGGTTT	ATCACCGCGTGGTATAGGAC	GGGATAGCAAAGGAATGCTC	GTAACAGTTGTCACACTATG	CAATTGGTTTGGCCCGATAG	CTGGTGAAAGGCCAAGATAA	CGGGCATGAATATCGGTGTG	GTACGCGCCGTTATGACCGC	TTCGAGATCCCATTACTAGG	GCACTTACACTAACAAGCAG	GCCCCCCGAGGCCAGCTCGA	TCCCTGCTCCCGAGGTGCGT	CACGTTGCACGCGGTAGCCC	TGGGGTAATTGCTAACGGGT	TCAGGACCATAGACCCACAT	GTTTCGCATTTTCTACGCTT	TTAAAGTCAACTGTACTGGG	GCGGACGGCCACGGATCGGC	TTCCAAAATCGGTACGGGGG	CTAGGCCGCCAAAACACGAC	GGCGCATCGACGGGTTCCTT	CTATATATAACAGCATGCAC	CAGTGGTGCATGGGTAACAT	CCCCTGCTAATCCTCAGCCC	CAAACCCCGTATGGGAGTGA	TAACACAGATATCCCTTAGC	GCTAGTAATCAGTCTGCCTA	TCTGTGCTGTGTAAAACAAA	CGAGGGTATCCGCCAAGCAT	AGTAATCAAGCCCGTGTGAG	CGGCAGATATGGTCCCCGTGTTCGTC
AB0112-Cb_BFcol	TGGGCTGAGAACGACTGTGC	ACTGACCGGCAGCACCCGTG	CGCGTAGCCCACACACCAGA	CCTGCCGGGGCTAAGGATCT	GTTGCGTCTAACGAGACCCT	GCGGGCATTAATCGTAATGG	CCTTTGTACCCACGAAACAA	CGCTTGTGAGGGGTGCCGCG	GTCGATTCATCTACGTCCTA	CAATGCATCCGAGCCCATGC	GAAGAAACCGCCTCGAGCTA	GGCCCTGCGGGCGTGAGCCT	ACGCCAAGCCGGGGGAAGGA	CACCAGCCCATATGAGGAAA	AGCTCGTTAGGGATCACTCC	CGCGACATGGGGGTATAATC	CGCTGGCTCCATGGTCCATG	CTCAATGGAATTATTACTCT	CCACGAAGCCGGATAGTGGC	GCACGCAGGGGGCCCCAGAT	AGGCAATTGCGGTATACCGT	CTTGGCCCTGGTGACGCCCG	GTGGTAGCTGCCTTAGGCGG	GAAATTACGTTTGTCATTCG	CAAGTGCCGGTGAGGTGTCA	AATCCGGTCATTATAACTGG	ACAGGGCGGGACGTGTGTGA	TTGGCGCAACCTAAGAAGAC	AGGTACAGAACATCCAGTCC	CTGCTAGGACGGGAATCCTG	GGCATCAATTACCCGCGCCA	GTAGCGGCATCATGACTCAC	GACACGTTGCATGCAAGACA	TCGGGGAGGATCGTCGGGGC	TTTCCCGGCGGGCACGGAAA	TTTTCAATCGGATTAGGGGC	GGACCCTGGCAGGACCTTAG	GTGACTCCGTGCTCGGCCAC	GCCCGGGCGGTGCCCGCTCT	AAAGTGGTTGGGCTCCCCGC	CGGCCAACAGACGCTTGGTC	TGGCGGGCTTCGTCGGGTGT	CCAGACAGAACGTACCGCAG	AATCATTCTCCAACTAGTCG	TCCATGAACCGTCACTGTTT	ACCGGGCCATCCTCCTTTCC	TAATCCAAGGGGGCGAAAAA	GGGGAAATGCTCGCATATTT	GACGTTTAGAGGTACCAACT	ACGTTCTCGGAAAAGTGATT	CGTGAAGCTCCGCGCCTTCA	GGTTTGGCCGCTCGACTTCC	GTTCTACCGCTATCGACGGG	TGAGTTCAATAAAAAAAAAG	TCAAGAGGGTAACCCGGTAC	GGTGATTGACGACTAAAGGT	CGCGGAAGATGAAACTAAAA	TTTAGGCCGCAAGGGTCTTG	GCCCCCTCTGTGCGCGGTTT	CCCGGGGGCTAACGGCTTTC	GGGCCAGACGCGGCTGCACT	GACTCTTTGGATCCGGTGCC	GAGCGGAAGTTTTTAAGATG	ATGGAGGGAAGACTGGACGC	CACGCCTAAAGGCTCTCTGT	GCCGGTGAGGGCGCTCGTCG	ACGGGACAGAGGGAGTTAAC	TTCCCGAAATGATCTCGTTA	CCAGTCCATTGTTGAAGGGC	CATGTGCTATCATCTGGGGG	CACGCGAGGGACGGAAGCCT	TACCGAGTTGCCATTAGCCT	AGTGGCCAACTGGAGATCCC	CGGCTTTGGGCTCGGTCAGG	GGGTCGGAGCTTGTACTCCA	CACCCACTACGTAACCCTAA	ACGACGCGCGGAACTTCACG	CTGCGGGCGTGGACAGGCCT	TCGCGAGGCCCGATGGGACT	ACATTAGACCTTCGCTCGCC	CAGGGTAAAGACACACACGT	TCTCGCAAATAGCGCTACGT	GCGGCACTCGCGCGCCTTGA	GCGGACAGGGGCCGTTCACC	ACCGCCCGTATACAGCCCGG	GGACCACGAGACAAAACAAC	AGTGGCGCCGCGCCATCACC	CTTTTAGGGGGATAGCGCTC	TGGCGATCCATCACCGCCCT	CTTCTTCGCCAAGCCTACCA	GGTAGCCTAGTAGCCGCCAG	CCCGGTAGGGAGGGTGAAGT	TCAAAGAATCTAATCCGTTT	GGGCGTCTGGGCTGAGTTTA	CCGCTCGCCAGGGGCCGTAT	GAATCCCAAGTCGCGATGAG	AGGCCTATTACAGTGCCCGG	AATTGGAGGGCGTCAACGAT	CCCAGCCCTACGATCTTGGA	AAAGTTATCTAGTTGGTATC	AAGGCGCAGCCGACTCAAAA	TTGACAGTGTGGTAAGAGAT	AATCTAGACTAGGCTTGGCT	CCCGTATTATTTACCCGACG	CTGTAAACGCGATACCCTTT	ACGGCCGGGCCTCCGCCGTG	CATCATTTAATCTGTCTTCT	CCTGGTAGCGCTCACTTAGG	TCTCGGGGACCCACGGGTTT	ATCACCGCGTGGTATAGGGC	GGGATAGCAAAGGAATGCTC	GTAACAGTTATCACACTATG	CAACTGGTTTGACCCGATAT	CTGGTGCAAGTTCAAGATAA	CGGGCATGAATATCGGTGTG	GTGCGCACCGTTATGACCGC	TTCGAAATCCCATGACTAGG	GCACTAACACGAACAAGCAG	GCCTTCCGAGGCCAGCTCGA	ACCCTGCCCTCGAGGTGCGT	CACGTTGCACGCGATAGCCC	TGGGGAAATTGCTAACGGGT	TCAGGGCCATAGACCCACAT	GTTTCGCACTTTCTACGCTT	TTAAAGTCAAGTATACTGGG	GCGGACGGCCACGGATCGGC	TTCCAAATCCGGTACGGGGG	CTAGGCTGCCAGAACACGAC	GGCGCATCGACGAGTTGCTT	CTATATAAAACAGCGTGCGC	CAATGGTGCTTGGGCAACAT	CCCCTGCTAATGCTCAGCCC	CAAACCCCGTATGGGAGTGA	TAACACAGAAATACCTTAGC	GCTAGTAATCAGTCAGTCTA	TCTGTGCTCAGTAAAACAAC	CGCGGGTATCCGCCAAGCAT	AGTAATCATGCCCGTGTGAG	CGGCGGGTATGGTCCCCGTGTTCGTC
AB0113-Ca_BFcol	TGGGCTGAGAACGACTGTGC	ACTGACCGACAGCACCCGTG	CGCGTAGCCCACACACCAGA	CCTGCCGGGGTTAAGGATCT	GTTGTATCTAACGAGACCCT	GCGGGCATTAAACGTAATGG	TCTGTGTATCCACGAAACAA	CGCTTGTGAGGGGTGCCGCG	GCCGATTCATCTATATCCTA	CAGCTCGTCCGTGCCCATGC	GAAGAAACCGCCTCGAGCTA	GGCCCCTCGGGCGTGGGCCT	ACGCCAAGCCGGGGGAAGGA	CACCAGCCCATATGAGGAAA	AGCTCGTAAGAAAACGCTCC	CGTGACATGGGGGTATAATC	TGCTGGCTCCATAGTCCATG	CTCAATGGTATTATTACTCT	CCACAAAGCCGGGTGGTGGC	ACACGCAGGGGGCCCCAGAT	AGGCAATTGCGGTATACTGT	CTTGGCCCTGGTGGCGCCCG	ACGGTATCTGCCTTAGGCGG	GGAATTACTTTTGTCATTCG	CAAGTGCCGGTGAGGAGTCA	AGTCCGGTCATTATAACTGG	ACAGGGCGGGACGTGTGTGA	TTGGCGCAACCTAAGAAGAC	AGGTACAGAACAGCCAGTCC	CTGCTAGGACGGGAATCCTG	GGCATCAATTACCCGCGCCA	GTAGCGGCATCACGACTCAC	GACACATTGCATACAAGACA	TCGGGGAGGATCGTCGGGGC	TTTCCCGGCGGGCACGGAAG	TTACCATTCAGATTAGGGGC	GGACCCTGGCAGGACCTTAA	GTGATTTCGTGCTCGGCCAC	GCCCCGGCGGTGCCCGCCCT	AAAGTGGTTGGGCTCCCCGT	CGGCCAACAGACGCTTAGTC	TGGCGGACTACGTTGGGTGT	CCAGACAGAGCGCACCGCAG	TATCATTCTCCATCTAGTTG	TCCATGAACCATCACTGTTT	ACCGGGCCACCCACTTTTCT	AAATCAAAGGGGGCGAAAAA	GGATAAATGCTCGCATATTC	GACGCTTTGAGGTATCGTTT	CCATTCTCGGAAAAGTGACT	CGTGAAGCTCCGCGCCTTCA	GGTTTGGTCGCTCGTCTTCC	GTTCTACCGCTATCGGCGGG	TGAGTACAATAGGGAAAAAG	TCAAGAGGGTAACCCGGTAC	GGTGTTTGACGACAAAAGGT	CGCGCAAGATGAAACTAAAA	TTTAGGCCGCAAGGGTCTTG	GCTCCCTCTGTGCGCGGTTT	CCCAAGGGCTAACGGCTTTC	GGGCCAGACACGGCTGCACT	GGCTCTTTGGATCCGGGGTC	GAGCGGAAGTTTTTAAGATG	ATGGATGGAAGACTTGATAC	CATGCCTAAAGTCTTTCAGG	GCCGGTGAGGGCGCTCGTCG	CCGGGACAGAGGAGGTTAAC	TTACCGAAATGATCACGTTA	CCAGTCCATCGTTGAAGGGC	CCCGTGTTACCATCTGGGGG	CACACCAGGGAGGAGTGCCT	AACCGAGTTACCATTAGCCT	AGTGGCCAACTGGAGGACCC	CGGCTTTGGGCTCGGTCAGG	GGGTCAGAGCTTGTACTCAA	CACCCACGACGAAACCCTAA	ACGAAGCGCGGAACTTCACG	CTGCGGGCGCGGACAGGCCT	TCGCGAGGCCCGATGGGACT	ACATTAGACTTTTGTTCACC	CAGGATAAAGATACACACGT	TCTCGCAAATACCGCTACGT	GCGGCACTCGCGCGCCTTGA	GCGGACGGGGGCCGTTCAAC	ACCGCCCGTAAACAACCGGG	GGACCAAAAGACATTACAAC	AGTGGCGCCGCGCCATCACC	CTTTTAGGGGGATAGCGCTA	TAGCAATCCATCACCGCCTT	CTTCCTCGCCAAGCCCACCA	GGTAGCCTAGTAGCCGCCAG	CCCGGTAGGGAGGGTGAAGT	TCGAAGAATCTTATCCATTT	GGGCGTCTGGGATGAGTTTA	CCGCACACCAGGGGCCGTAT	ATATCCTAAGTTGCGATGAG	AGGAATATTACAGCGCTCGG	AATCGGAGGGCGTCAACGAT	CCCAGCCCTGCGATCTTGGA	AAAATTATCTAGTTGGTATC	AAGGCGTAGCCAACCTAAAA	TCAACAGTGTGGTAGGAGAT	ACTCAAGACTAGGCTTGGCT	CCCGTATTAATTACCCAACG	CTGCGGACGCGATAACCCTT	ACGGCCGGGCCTCCACTGCG	TGTTATTTCATCTGACTTCT	CCAGGCGGCACAGTCTAAGA	TCTCGGGGCCCCACGGGCTT	ATCACCACGTGGTATAAGGC	GGAATAGCAATGGAATACTC	GTATCAGTTATCACACTATC	CAATTGGTTTGGCCCGATAT	GTGGTGCAAGGTCAAGATAA	AGGGCATAAATATTGGTGTG	GTGCGCGCCGTTATGACCGC	TTCGAAATCCCATGACTAGG	GCACTTACACGAAGAAGCAG	GCCTTTCGAGGCCAGCTCGA	ACCCTGCCCTCGAGGTGCGT	CACGTTGCACGCGATAGCCC	TGGGCAAATTGTTGACGAGT	TTAGAACCATTGACCCACAT	ATTTCGCACTTTCTACGCGA	TTAAAGTCACCTGTACTGGG	GTGGACGGCCACGGATCGGC	TTCCAAATCCGCAACAGGGG	CAAGGCTGCCAGATCACGAC	GGCGCATCGACGAGTTGCTT	CTATATAATCCCGCATGCAT	CAGTGGTGCATGGGTAATAT	CCCCGGCTAATCCTCAGCCC	CAAACCCCGTATGGGAGTGA	TAACACAGAAAACCTTTAGC	GCTAGTAATCAGTCAGCCTA	TCTGTGCTCAGGAAAACAAA	CGAGGGTATCCGCCAAGCAT	AGTAATCAAGCCCGTGTGAG	CGGCGGATATGGTCCCCGTGTTTGAC
AB0113-Cb_BFcol	TGGGCTAAGAACGACTGTGC	ACTGACCGGCAGCACCCGTG	CTCGTAGCCTACACACCAGA	CCTGCCAGGGCTAAGAATCT	GTTGCATCTGATGAGACCCT	GCGGACATTAATTATAATAG	TCTTCTTATCTACGAAACAA	CGCTTGTGAGGGGCGCCGCG	GCCGATTCACCTACGTCCTA	CAATTCATCCGAGCCCATGC	GAAGAAACCGCCTCGAGCTA	GGCCCTGCGGGCGTGGGCCC	AAGCCAGGCCGGGGGAAGAG	CATCAGCCCATATATGGAAA	AGCTCGTTAGGGATCACTCC	CGCGACATGGGGGTATAATC	CGCTGGCCCCGTGGTCCATG	CTCAATGGAATTTTTACTCT	CCACAAAGCCGGGTAGTGGC	ACACGCAGGGGGCCCCAGAT	AGGCAATTGCGGTAGACCGT	CTTGGCCCTGGTGGCGCCCG	GCGGTAGTTGCCTTAGGCGG	GGAATTACGTTTGTCATTTG	TAAGTGCCGGTGAGGAGTCA	AGTCCGGTCATAATAACTGG	ACAGGGTGGCACGTGTGCGA	TTGGCGCTACCTAAGAAGAC	AGGTACAGAACATCCAGTCC	CTGCTAGGACGGGAATCTTG	GGCCTCATTTACCCGCGCCA	GTAGCGGCATCATGACTCAC	GACACATTGCATGCAAGACA	TCGGGGAGGATCGTCGGGGC	TCTCCCGGCGGGCACGGAAA	TTTTCGATCGGATTAGGGGC	GGACCCTGGCAGGACCTTAG	GTGACTCCATGCTCGACCAC	GCCCGGGCGGTGCCCGCTTT	AAAGTACTAGGGCTCCCCGC	CGGCCAACAGACGCTTGGTC	TGGCGGACTTCGTCGGGTGT	CCAGATTGAGCGCACCGCAG	AATCATTCTCCATCTAGTTA	TCCATAAACCGTCACTGTTT	ACCGGGCCACTCTCCTTGCC	TAATCCAAGGGGGCGAAAAA	GGGGAAATGCTCGCATATTT	GACGTATTGAGGTACCGTCT	ATGTTCTCAGAAAAGTGACT	CGTGAAGCTCCGCGCCTTCA	GGTTTGGCCGCTCGACTTCC	GTTCTACCGCCATCGGCGGG	TGAGTTCAATAAAAAAAAAG	TCAAGAGGGTAACCCGGTAC	AGTGATTGACGACTAAAGGT	CGCGGAAGAGGATACTATAA	TTTAGGCCGCCAGGGTCTTG	GCTTCCTCTGTGCGCGGTTT	CCCGGGGGCCAACGGCTTTC	GGGCCAGACACGGCTGCACT	GGCCCTTCGGATCCGGTGCC	GAGCGGAAGTTTTTAAGATG	ATGGAGGGAAGACTGGACGC	CATGCCCAAAGTCTTTCAGT	GCCGGTAAGGGTGCTCGTCG	ACGGAACAGGGGGAGTTAAT	TTCCTGGTATGATCTCGTTA	CCAGTCCATTGTTGAATGGC	CATGTGCTATCATCTGGGGA	CACGCGCAGGAGGGATGCCT	TAACGAGTTACCATTAGCCT	AGTAGCCAACTGGAGGACCC	CGGTTTTGGGCTCGGTCAGG	GGGCCAGAGCTTGTACTCAA	CACCCTCTATGTAACCCTAA	ACGACGCGCGGAACATCACG	CTGCGGACGCGGACAGGCCT	TCGCGAGGCTCGATGGGACT	ACATGAGACCTTCGTATACC	CAGGATCAAGACACACACGT	TCTCGCAAATAGCGCTACGT	GCGGCAGACGCGCGCCTTGA	GCGGACAGGGACCGTTCACC	AGCGCCCGTAAACAACCCGG	GGGCCAAAAGACAAAGCAAC	AGTGGCGCTGCGCCAGCACC	CTTTTGAGGGGATAGCGCTC	TGGCGGTCCATCACCGCCCT	CTCCTCCGCCAAGCCTACCA	GGTAGCCTAGTAGTCGCAAG	CCCGGTAGGGAGGGTGTCAT	TCGAAGAATCTAATCCGTTT	GGGCGTCTGGGATGAGTTTA	CTACTCGCCAGGGGCCGTAT	GAATCCCAAGTCGCGACGAG	AGGCCTATTACAGTGTCCGG	CATCGGAGGGCGTCAATGGA	CGCAGCCCAGCGAACTTGGA	GAAGTTATCTAGTTGATATC	AGGGCGCAGCCAACCTAACA	TCGACAGTGTGGTAAGAGAT	ACTCAAGACTAGGCTTGGCT	CCCGTATTATTTACCCGACG	CTGTAAACGCGATACCCTTC	TCAACCGGGCCCCCGCCGTG	CGTCATTTCATCTGTCCCCT	CCAGGCGGCGCAGACTAAGG	TCTCGGCGACCCACGGGTTT	ATCACCGCGTGGTATAGGAC	GGGATAGCTAAGGAATGCTC	GTAACAGTTATCACACTCTG	CAATTGGTTTGGCCCGATAG	GTGGTGCAAGGCCAAGATAC	CGGGCATGAATATCACTGTG	GTGCGCGCCGTTATGACCGC	TTCGGGATCCCATTACTAGG	GCCCTTACACGAACAAGCAG	GCCCCCCGAGGCCAGCTCTA	TCCCAGCTCTCGAGGTGCGT	CACGTAGTACGCGGTAGCCC	TGGGGAAATTGCTACCGGGT	TCAGGACCATAAACCCACAT	GTTTCGTACTGTCTATGCGA	TTAAAGTCAACTATACTGGG	GCGGTCGGCCGCGAATCGGC	TGCCAAAATCGGTACAGGGG	CTAGGCTGCCAAAACACGAC	GGCGCATCGACGAGTTGCTT	CTATATAATACAGCATGCAC	CAGTTGTGCATGGGTAACAT	CCCCTGCTAATCCTCAGCCC	TACACCCCGTATGGGAGTGA	TAGCACAGATATCCCTTAGC	GCTAGTAATCAGTCTGCCTA	TCCGTGCTGTGTAAAACAAA	CGAGGGTATCCGCCAAGCAT	AGTAATCATGCCCGTGTGAG	CGGCGGGTATGGTCCCCGTGTTCGTC
AB0114-Ca_BFcol	TGGGCTGTGAACGACTGTGC	ACTGACCGGCAGCACTCGTG	CGCGTAGCCCACACACCAGA	CCGGCCAGGGCTAAGGATCT	GTTGCGTCTAACGAGACCCT	GCGGGCATTAATCATAATGG	TCTTTGTATCCACGCAACGA	CGCTTGTGAGGGGTGCCGTG	GCCGATTCATCTATATCCTA	CAGTTCATCCGAGCCCATGC	GAAGAAACCGCTTCGAGCTA	GGCCCTGCGGGCGTGGGCCT	AAGCCAAGCCGGGGGAAGGA	CACCAGCCCATATGAGGAAA	AGCTCGTTAGGGATCACTTC	CGTGACATGAGGGTATAATC	TGCTGGCTCCGTAGTCCATG	CTCAATGGAATTATTACTCT	CCACAAAGCCGGGTGGTGGC	AGACGCAGGGGGCCCCAGAT	GGACATTTGCGGTATACCGT	CTTGGCCCTGGTGGCGCCCG	ACGGTAGCTGCTTTAGGTGG	GGAATTACTTTTGTCATTCG	CAAATGCCGGTGAGGAGTCA	AATCCGATCATTATAACTGG	ACAGGGCGGGACGTGTGCGA	TTGGCGCAACCTAAGATGAC	AGGTACAGAACAGCCGGTCC	CTGCTAGGACGGGAATCCTG	GGTATCAATTACCCGCGCCA	GCAGCGGCATCACGACTCAC	GACACATTGCATACAAGACA	TCGGGTAAGATCGTCGGGGC	TTTCCCGGCGGGCACGGAAA	TTTTCAATCGGATTAGGGGC	GGACCCTGGCAGGACCTTAG	GTGACTCCGTGCTCGACCAC	GCCCGGGCGGTGCCCGCTCT	AAAGTGGTTGGGCTCCCCGC	CGGCCAACAGACGCTTGGTC	TGGCGGACTACGTTGGGTGT	CCAGATAGCGCCCACCGCAG	AATCATTCCCCATCTAGTCA	TCCATGAACCATCACTGTTT	ACCGGGCCACCCTCCTTTCC	TAACCAATAGGGGCGTAAAA	GGGGAGATGCTCGCATATTT	GACGTTTTGAGGTACCAATT	ACGTTCTCGGAAAAGTGACT	CGTGAAGCTCCGTGCCTTCA	GGTTTGGCCGCTCGTCTTCC	GTTCTACCGCCATCGGCGGG	TGAGTTCAATAAAAAAAAAG	TCAAGAGGGTAACCCGGTAC	GGTGATTGACGACTAAAGGT	CGCGGAAGATGAAACTAAAA	TTTAGGCCGCAAGGGTCTTG	GCTCCCTCTGTGCGCGGTTT	CCCGGGGGCTAACGGCTTTC	GGGCCAGACACGGCTGCACT	GGTCTTTTGGATCCGGTGTC	GAGCGGAAGTTTTTAAGATG	ATGGATGGAAGACTGGACAC	CATGCCTAGAGTCTTTCAGT	GCCGGTGAGGGCGATCGTCG	ACGGGACAGAGGGAGTTAAT	TTCCCGAAATGATCTCGTTA	CCAGTCCATTGTTGAATGGC	CACGTGTTACCATCTGGGGG	CAGACGCAGGAGGAGTGCCT	AACCGAGTTACCTTTAGCCT	AGTAGCCAACTGGAGGACCC	CGGCTTTGGGCTCGGTCAGG	GGGTCAGAGCTTGTACTCAA	CACCCTCTACGAAACCCTAA	ACGACGCGCGGAACTTCACG	CTGCGGGCGTGGACAGGCCT	TCGCGAGGCCCGATGGGACT	ACATTAAACCTTTGTTCACC	CAGGACAAAGACACACACGT	TCTCGCAAATAGCGCTACGT	GCGGCAGACGCGCGCCTTAA	GCGGACGGGGGCCGTTCACC	AGCGCCCGTAAACAACCGGG	GGACCAAAAGACATAACAAC	AGTGGCGCCGCGCCATCACC	CTTTTAAGGGGATAGCGCTA	TAGCGATCCATCACCGCCCT	CTTCCTCGCGAAGCCCACCA	GGTAGCCCAGTGGCCGCAAG	CTCGGTAGGGAGGGTGAAGT	TCAGAGAATCTAATCCGTTT	GGGCGTCTGGGATGAGTTTA	CCGCACACCAGGGGCCGTAT	ATATCCCAAGTCGCGATGAG	AGGCCTATTACAGTGCCCGG	AATTGAAGGGCGTCAACGAT	CCCAGCCCTGCGATCTTGGA	GAAGTTATCTAGTTGGTATC	AGGGCGCAGCCAACCTAAAA	TCGACAGTGTGGTAAGAGAT	ACTCAAGACTAGGCTTGGTT	CCCGTATTGTTTACCCGACG	CTGCAGACGCGATACCCTTT	ACGGCCGGGCCTCCGCCGTG	CGTCATTTCATCTGTCCTCT	CCAGGCGGCGCAGTCTAAGG	TCTCGGGGACCCACGGGTTT	ATCACCGCGTGGTATAGGGC	GGGATAGCAAAGGAATGCTC	GTAACAGTTATCACACTCTG	CAATTGGTTTAGCCCGATAT	GTGGTGCAAGGCCAAGATAC	CAGGCATGAATATCGGTGTG	GTGCGCGCCGTTATGACCGC	TTCGAGATCCCATTACTAGG	GCACTTACACGAACAAGCAG	GCCTCCCGAGGCCAGCTCGA	ACCCTGCCCTCGAGGTGCGT	CACGTTGCACGCGGTAGCCC	TGGGGTAATTGCTACAGGGT	TTAGGACCATAGACCCACAT	GTTTCGCACTTTCTACGCGA	TTAAAGTCAACTGTACTGGG	GCGGTCGGCCGCGAATCGGC	TTCCAAAATCGGTACGGGGG	CTAGGCTGCCAAAACACGAC	GGCGCATCAACGAGTTGCTT	CTATATAAAACAGCGTGCAC	CAGTGGTGCATGGGTAGCAT	CCCTGGCCAATCCTCAGCCC	CAAACCCCGTATGGGAGTGA	TAACACAGAAATCCCTTAGC	GCTAGTAATCAGTCTGCCTA	TCCGTGCTGTGTAAAACAAA	CGAGGGTATCCGCCAAGCAT	AGTAATCGTGCCCGTGCGAG	CGGCGGATATGGTCCCCGTGTTCGTC
AB0114-Cb_BFcol	CAGGCTGTGAACGACTGTGC	ACTGATCGGCAGCACCCGTG	CGCGTAGCCCACACACCAGA	CCTGCCAGGGCTAAGGATCT	GTTGTATCTAACGAGACCCT	GCGGACATTAATCGTAATGG	CCTTCTTATCCACGAAACAA	CGCTTGTGAGGGGTGCCGCG	GCCGACTCATCTACATCCTA	CAATTCATCCGAGCCCATGC	GAAGAAACCGCCTCGAGTTT	GGCCCTGCGGGCGTGGGCCT	ACGCCCAGCCGGGGGAAGGA	CACCAGCCCATATGAGGAAA	AGCTCGTAAGGGATCACTCC	CGTGACATGGGGATATAATC	TGCTGGCTTCATGGTCCATG	TTCAATAAAATTATTATGCT	CCACAAAGCCGGGTGGTGGC	ACATGCAGGTGGCCCCAGGT	AGGCAAATGTGGTGTACCAT	CTTGGCCCTGGTGGCGCCCG	GTGGTAGTTGCCTTAGGCGG	GGAATTACGTTTGTCATTCG	CAAGTGCCGGTGAGGTGTCA	AGTCCGGTCATTATAACTGG	ACAGGGTGGGACGTGTGCGA	TTGGCGCAATCTAAGAAGAC	AGGTACAGAACATCCGGTCC	CTGCTAGGACGGGAATCCTG	GGCATCAATTACCCGCGCCA	GTGGCGGTATCACGACTCAC	GACACATTGCATACAAGACA	TCGGGGAGGATCGTCGGGGT	TTTCCCGGCGGGCACGGAAA	TTTTCAATCGGATTAGGGGC	GGACCCTGGCAGGACCTTAG	GTGATTCCGTGTTCGACCAC	GCCCGGGCGGTGCCCGCTCT	AAAGTACTAAGGTACCCCGC	CGGCCAACAAACGCTTGGTC	TGGCGGACTACGTTGGGTGT	CCAGATAACGCCCACCGCAG	AATCATTCTCCATCTAGTCG	TCCATGAATCGTCACTGTTT	ACCGGGCCACCCTCCTTTCC	TAACCCAAGGGGGCGAAAAA	GGGGAGATGCTCGCATATTT	GACGTTTTGAGATACCAATT	ACGTTCTCGGAAAAGTAACT	CGTGAAGCTTCGCGCCTTCA	GGTTTGGCCGCTCGTCTTCC	GTTCTACCGCTATCGGCGGG	TGAGTTCAATAAAAAAAAAG	TCAAGAGGGTAACCCGGTAC	GGTGTTTGACGACAAAAGGT	CGCGGAAGATGATACTAAAA	TTTAGGCCGCAAGGGTCTTG	GCTTCCTCTGTGCGCGGTGC	CCCGGGGGCTAACGGCTTTC	GGGCCAGACACGGCTGCACT	GGCTCTTTGGATCCGGTGCC	GAGCGGAAGTTTTTAAGATG	ATGGATGGAAGACTGGACGC	CATGCCTAAAGTCTTTCAGT	GCCGGTGAGGGCGCTCGTCG	CCGGGACAGAGGGAGTTAAC	TTCCCGAAATGATCTCGTTA	CCGGTCCATTGTTGAATGGC	CACGTGTTACCATCTGGGGG	CAGACGAGGGACGAGTGCCT	TACCGAGTTACCATTAGCCT	AGCGGCCAACTGGAGATCCC	CGGCTTTGGGCTCGGTCAGG	GGGTCAGAGCTTGTACTCAA	CACCCACGACGAAACCCTGA	ACGACGCGCGGAACTTCACG	CGACGGGCGTGGACAGGCCT	TCGCGAGGCTCAATGGGACT	ACATTAGACCTTCGTTCACC	CAAGGTAAAGACACACACGT	TCTCGCAAATAGCGCTACGT	GCGGCACTCGCGCGCCTTAA	GCGGACGGGGACCGTTCACC	ACCGCCCGTAAACAACGGGG	GGACCAAAAGACATAACAAC	AGTGGCGCCGCGCCATCACC	CTTTTAGGGGGATAGCGCTC	TGGCGGTCCATCACCTCCCT	TTCCTTCGCCAAGCCCACCA	GATAGCCCAGTAGCCGCCAG	CCTGGTAGGGAGGGTGAAGT	TTGAAGAATCTAATCCGGTT	GGGCGACTGGGATGAGTTTA	CCGCACGCCAGGGGCCGTAC	ATTTCCCAAGTCGCGACGAG	AGGCCTATTACAGTGCTCGG	AACCGGAGGGCGTCAACGAT	CCCAGCCCTGCGATCAAGGA	AAAGTTATCTAGTTGGTATC	AGGGCGCAGCCAACTCAAAA	TCGACAGTGTGGTAAGAGAT	ACTCAAGACTAGGCTCGGCT	CCCGTATTATTTACCCAACG	CTGCAGACACGGTACCCTTC	TCAACCAGGCCTCCGCCGTG	CGTCATTTCATCTGTCCTCT	CCAGGCGGCGCAGTCTAAGG	TCTCGGGGCCCCACGGGTTT	ATCACCACGTGGTATAGGGC	GGGATAGCAAAGGCATGCTC	GAAACATATATCACACTATG	CAATTGGTTTGACCCGATAT	GTGGTGCAATGCCAAGATAC	CGGGCATGAATATCAGTGTG	GTGCGCGCCGTTATGACCGC	TTCGAAATCCCATTACTAGG	GCACTTACACGAACAAGCAG	GCCCCCCGAGGCCAGCTCGA	TCCCTGCCCTCGAGGTGCGT	CACGTTGCACGCGATAGTCC	TGGGGTAATTGCTAACGGGT	TCAGGACCATTGACCCACAT	GTTTCGCACTTTCTACGCGA	TTAAAGTCAAGTGTACTGGG	GCGGACGGCCACGGATCGGC	TTCCAAAACCGGTACGGGGG	CTAGGCTATCAGAACACGAC	GGCGCATCGACGGGTTCCTT	CTATATAATCCCGCATGCAC	CAGTGGTGCATGGGTAATAT	CCCCGGCTAATCCTCAGCCC	CAAACCCCGTATGGGAGTGA	TAACACAAAAATCCCTTAGC	ACTAGTAATCAGTCTCTCTA	TCTGTCCTGTGTAAAACAAA	CGAGGGTATCCGCCAAGCAT	AGTAATCATGCCCGTATGAG	CGGCGGGTATGGTCCCCGCCTTCGTC
AB0115-Ca_BFcol	CAGGCTGTAAACGACTGTGC	ACTGACCGGCATCACCCGTG	CGCGTAGCCCACACACCAGA	CCTGCCGGGGTTAAGGATCT	GTTGCGTCTAACGAGACCTT	GCGGGCATTAATCATAATGG	CCTTCTTATCCACGAAACAA	CGCTTGTGAGGGGTGCCGCG	GCCGATTCATCTACGTCCTA	CAATTCGTCCGAGCCCATGC	GAAGAAACCGCCTCGACCTA	GACCCCTCGGGCGTGGGCCT	AAGCCCAGCCGGGGGAAGGA	CACCAGCCCATATGAGGAAA	AGCTCGTAAGGGATCACTCC	CGTGACATGGGGGTATAATC	TGCTGGCCCCATAGTCTATG	CTCAATGGAATTTTTACTCT	CCACAAAGCCGGGTGGTGGC	ACACGCAGGGGGCCCCAGAT	GGACAATTGTGGTATACCGT	CTTGGCCCTGGTGACGCCCG	GTGGTAGTTGCCTTAGGCGG	GGAATTACGTTTGTTATTCG	CAAGTGCCGGTGAGGAGTCA	AATCCGATCATTATAACTGG	ACAGGGCGGGACGTGTGCGA	TTGGCGCAACCTAAGAAGAC	AGGTACAGAACATCCGGTCC	CTGCTAGGACGGGAATCCTG	GGCATCAATTACCCGCGCCG	GTAGCGGCATCATGACTCAC	GACACATTGCATACAAGACA	TCGGGGAGGATCGTCGGGGT	TTTCCCGGCGGGCACGGAAA	TTTTCGATCGGATTAGGGGC	GGACCCTGGCAGGACCTTAG	GTGATTCCGTGCTCGACCAC	GCCCGGGCGGTGCCCGCTCT	AAAGTACTAAGGTACCCCGC	CGGCCAACAAACGCTTAGTC	TGGCGGACCTCGTCGGGTGT	CCAAACAGCGCGCACCGCAG	AATCATTCTCCATCTAGTCA	TCCATAAATAGTCACTGTTT	ACCGGGCCACCCTCCTTTCC	TAATCCAAGGGGGCGTAAAA	GGGGAAATGCTCGCATATTT	GACGTTTTGAGGTACTAATT	ACGTTCTCGGAAAAGTGATT	CGTGAAGCTCCGCGCCTTCA	GGTTTGGCCGCTCGTCTTAC	GCTCTACCGCTATCGGCGGG	TGAGTTCAATAAAAAAAAAG	TCAAGAGGGTAACCCGGTAC	GGTGATTGACGACAAAAGGT	CGCGGAAGAGGATACTAAAA	TTTAGGCCGCAAGGGTCCTG	GCTCCCTCTGTGCGCGGTTT	CCCGGGGGCTAACGGCTTTC	GGGCCAGACACGGCGGCACT	GGTCTTTTGAATCCGGTGCC	GAGCGGAAGTTTTTAAGATG	ATGGATGGAAGACTGGACGC	CATGCCTAAAGTCTTTCAGT	GCCGGTGAGGGCGCTCGTCG	CTGGGACAGGGGGAGTTAAT	TTCCCAAAATGATCTCGTTA	CCAGTCCATTGGCGAATGGC	CACGTGTTACCATCTGGGGG	CAGACGAGGGAGGAGTGCCT	AAACGAGTTACCATTAGCCT	AGTAGCCAACTGGAGGACCC	CGGCTTTGGGCTCGGTCAGG	GGGTCAGAGCTTGTACTCAA	CTCCCACTACGTAACCCTAA	ACGACGCGCGGAACTTCACG	CGACGGGCGCGGACAAGCCT	TCGCGAGGCCCGATGGGACT	ACTTTAGACCTTTGTATACC	CAGGGTAAAGACACACACGT	TCTCGCAAATAGCGCTACGT	GCGGCAGATGCGCGACTTAA	GCGGCTGGGGGCCGTTCACC	ACCGCCCGTAAACAACCGGG	AGACCACGAGACATAACAAC	AGTGGCGTTGCGCCATCACC	CTTTTAGGGGGATAGCGCTA	TAGCGATCCGTCACCGGCCT	CTTCCTCGCCAAGCCCACCA	GGTAGCCTAGTAGTTGCAAG	CCCGGTAGAGAGGGTGAAGT	TCAGAGAATCTAGTCCGTTT	GGGCGTCTGGGATGAGTTTA	CCGCTCACCAGGGGCCGTAT	GAATCCCAAATCGCGATGAG	AGGCCTATTACTGTGCCCGG	AATCGGGGAGCGTCAACGAT	CCCAGCCCTGCGATCAAGGA	AAAGTTATCTAGTTGGTATC	AGGGCGTAGCCAACCTAAAA	TCGACAGTGTGGTAGGCGAT	ACTCAAGACTAGGCTTTGCT	CCCGTATTAATGACCCAACG	CTGCAGACACGGTAACCCTC	TCAACCGGGCCTCCGCCGTG	CATCATTTCATCTGTCTCTT	TCAGGCGGCGCAGACTAAGG	TCTCGGGGACCCACGGGTTT	TACACCGCGTGGTATAGGGC	GGGATAGCAATGGAATGCTC	GTATCAGTTATCACACTATC	CAATTGGTTTGGCCCGATAT	GTGGTGAAAGGCCAAGATAA	CGGGCAGGAATATCGGTGTG	GTGCGCACCGTTATGACCGC	TTCGAAATCCCATTACTAGG	GCACTTACACGAACAAGCAG	GCCCCCCGAGGCCAGCTCGA	ACCCTGCCCTCGAGGTGCGT	CACGTTGCACGCGGTAGCCC	TGGGGAAATTGCTACAGGGT	TCAGGACCATAGACCCACAT	GTTTCATACTTTCTACGCGA	TTAAAGTCAAGTGTGCTGGG	GCGGACGGCCGCGGATCGGC	TTCCAAATCCGGTACAGGGG	CTAGGCTGCCAAAACACGAC	GGCGCATCGACGGGTTCCTT	CTATATAATACAGCATGCAC	CAGTGGTGCATGGGTAACAT	CCCCTGCTAATCCTCAGCCC	CAAACCCCGTATGGGAGTGA	TAACACAGAAAACCTTTAGC	GCTAGTAATCAGTCTGCCTA	TCTGTGCTGTGTAAAACAAA	CGAGGGTACCCGCCAAGCAT	AGTAATCATGCCCGTGTGAG	CGGCGGGTATGGTCCCCGTGTTCGAC
AB0115-Cb_BFcol	TGGGCTAAGTACGACTGTGC	ACTGACCGGCAGCACCCGTG	CGCGTAGCCCACACACCAGA	CCTGCCAGGGCTGAGGATCT	GTTGTATCTAACGAGACCCT	GCGGACAATATTCATAATGG	TCTTCTTATCCACGCAACAA	CGCTTGTGAGGGGTGCCGCG	GCCGATTCATCTATATCCTA	CAATTCATCCGAGCCCATGC	AAAGATGCCGCCTCGAGCTA	TGCCCTGCGGACGTGGGCCT	ACGCCAAGCCGGGGGAAGGA	CACCAGCCCTTATATGGAAA	AGCTCGTAAGGGATCACTCC	CGTGACATGGGGGTATAATC	TGCTGGCTCCATGGTCCATG	CTCAATAAAATTATTACTCT	CCACAAAGCCGGGTGGTGGC	GCACGCAGGGGGCCCCAGAT	GGACAATTGCGGGATACCGT	CTTGGCCCTGGTGGCGCCCG	ACGGTAGCTGCTTTAGGCGG	GGAATTACTTTTGTCATTCG	CAAGTGCCGGTGAGGAGTCA	AGTCCGATCACTATAACTGG	ACAGGGCGGGACGTGTGCGA	TTGGCGCTACCTAAGAAGAC	AGGTACAGAACAGCCAGTCC	CTGCTAGGATGGGAATCCTG	GGCATCAATTACCCGCGCCG	GTAGCGGCATCATGACTCAC	GACACATTGCAGACAAGACA	TCGGGTAGGATCGTCGGGGC	TTTCCCGGCGGGCACGGATA	TTTTCAATCGGATTAGGGGC	GGACCCTGGCAGGACCTTAG	GTGACTCCGAGCTAGGCCAC	GCCCGGGCGGTGCCCGCTCT	AAAGTGGTTGGGCTCCCCAC	CGGCCAACAGACGCTTGGTC	TGGCGGACTACGTTGGGTGT	CCAGATAGCGCCCACCGCAG	AATCATTCTCCATCTAGTCA	TCCATGAACCGTCACTGTTT	ACCGGGCCACCCTCCTTTCC	AAACCAAAGGGGGCGAAAAA	GGGTAAATGCTCGCATATTT	AACGTTTTGAGGTATCAATT	ACGTTCTCAGAAAAGTGACT	CGCGAAGCTCCGCGCCTTCA	GGTTTGGCCGCTCGTCTTCC	GTTCTACCGCTATCGGCGGG	CGAGATCAATAAAGAAAAAG	TCAAGAGGGTAACCCGGTAC	GGTGTTTGACGACTAAAGGT	CGCGGAAGATGATACTAAAA	TTTAGGCCGCCAGGGTCTTG	GCTCCCTCTTTGCGCGGTTT	CCCGGGGGCTAACGGCTTTC	GGGCCAGACACGGCTGCACT	GGCTCTTTGAATCCGGTGTC	GAGCGGAAGCTTTTAGGATG	ATGGATGGAGGACTGGACGC	CATGCTTAGAGTCTTTCAGT	GCCGGTGAGGGCGCTCGTCG	CCGAGACAGGGGGAGGTAAT	TTCCCGAAATGATCTCGTTA	CCGGTCCATTGTTGAGTGGC	CACGTGCTATCATCTGGGGG	CACGCCAGGGAGGAGTGCCT	AACCGAGTTACCATTAGCCT	AGTGGCCAACTGGAGGACCC	CGGCTTTGGGCTCGGTCAGG	GGGTCAGAGCTTGTACTCAA	CACCCTCTACGAAACCCTAA	ACGACGCGCGGAACTTCACG	CTGCGGGCGTGGACAGGCCT	TCGCGAGGCCCGATGGGACT	ACATTAGACCTTTGTTCACC	CAGGATAAAGATACACACGT	TCTCGCAGATAGTGCTACGT	GCGGCAGACGCGCGCCTTAA	GCGGCTAGGGGCCGTTCACC	ACCGCTCGTAAACAGCCGAG	GGACCAAAAGACAAAACAAC	GGCTGCGCCGCGCCATCACC	CTTTTAGGGGAAAAGCGCTA	TAGCGGTCCATCACCGCCTT	CTTCTTCGCCAAGCCTACCA	GGTAGCCCAGTAGCCGCCAG	CCCGGTAGGGAGGGTGAAGT	TCAGAGAATCTAATCCGTTT	GGGCGTCTGGGATGAGTTTA	CCGCTCGCCAGGGGCCGTAC	ATTTCCTAAGTCGCGACGAG	AGGCCTATTATAGTGCCCGG	ACTCGGAGGGCGTCAACGAT	CCCAGCCCTGCGATCTTGGA	AAAGTTATCTAGTTGGTATC	AGGGCGCAGCCAACTCAAAA	TCAACAGTGTAGTAAGAGAT	ACTCAAGACTAGGCTTGGCT	CCCGTATTGTTGACCCGACG	CTGCAGACGCGATACCCCTC	TCAACCAGGCCTCCGCCGTG	CGTCATTTCATCTGTCCCCT	CCAGGCGGCACAGACTAGGG	TCTCGGGGACCCACGGGTTT	ATCACCGCGTGGTATAGGGC	GGGATAGCAAAGGAATGCTC	GTAACAGTTGTCACACTATG	CAACTGGTTTGGCCCGATAG	CTGGTGAAAGGCCAAGATAA	CGGGCATGATTATCGGTGTG	GTGCGCGCCGTTATGACCGC	TTCGAAATCCCATTACTAGA	GCACTTACACGACGAAGCAG	GCCTTCCGAGGCCAGCTCGA	ACCTAGCCCTTGAGGTGCGT	CACGTTGCACGCGATAGCCC	TGGGGAAATTGCTGACGGGT	TTAGAACCATAGACCCACAT	GTTTCGCACTTTTTATGCGA	TTAAAGTCACCTGTACTGGG	ACGGACGGCCGGGAATCGAC	TTCCAAAATCGGTACGGGGG	CTAGGCTGCCAAAACACGAC	GGCGCATCAACGAGTTGCTT	CTATATAATCCCGCATGCAC	CAAGGGTGCATGGGTAACAT	CCCCTGCTAATCCTCAGCCC	CAAACCCCGTATGGGAATGA	TAACACAGAAATACCTTAGC	GCTAGTAATCAATCTGCCTA	TCCGTGCTGTGTAAAACAAA	CGAGGGTATCCGCCAAGCAT	AGTAATCATGCCCGTGCGAG	CGGCGGATATGGTCCCCGTGTTCGTC
AB0117-Ca_BFgam	TGGGCTGAGAACGACTGTGC	ACTGACCGGCAGCACCCGTG	CGCGTAGCCCACACACCAGA	CCTGCCGGGGTTAAGGATCT	GTTGCATCTAACGAGACACT	GCGGACATTAATCGTAATGG	CCTTCGTATCCACGAAACAA	CGCATGTGAGGGGTGCTGCG	GCCGATTCATCTACGTCCTA	CAGTTCATCCGAGCCCATGC	GAAGAAACCGCCTCAAGCTA	GGCCCTGCGGGCGTGGGCCC	CAGCCAGGCCGGGGGAAGGA	CACCAGCCCATATATGGAAA	AGCTCGTTAGGGATCACTCC	CGCGACATGGGGGTATAATC	CGCTGGCTCCGTGGTCCATG	CTCAATGGAATTTTTACTCT	CCACAAAGCCGGGTAGTGGC	ACACGCAGGGGGCCCCAGAT	AGGCAATTGCGATATACCGT	CTTGGCCCTGGTGGCGCCCG	ACGGTGGCTGCCTTAGGCGG	GGAATTACTTTTGTCATTTG	TAAGTGCCGGTGAGGAGTCA	AGTCCGGTCATAATAACTGG	ACAGGGTGGCACGTGTGCGA	TTGGCGCAACCTAAGAAGAC	AGGTACAGAACATCCGGTCC	CTGCTAGGACGGGAAGCTTG	GGCATCAATTACCCGCGCCA	GTAGCGGCATCCTGGCTCAC	GACACATAGCATGCAAGACA	TCGGGGAGGATCGTCGGGGC	TCTCCCGACGGGCACGGAAA	ATTTCAATCGGATTAGGGGC	GGACCCTGGCAGGACCTTAG	GCGATTCCGTGCTCGGCCAC	GCCCGGGCGGTGCCCGCCCT	AAAGTACTAGGGCTCCCCGC	CGGCCAACAGACGCTTGGTC	TGGCGGACTTCGTCGGGTGT	CCAGATTGAGCGCACCGCAG	TATCATTCTCCATCTAGTCG	TCCATGGACCATCACTGTTT	ACCGGGCCACCCACTTTTCT	AAATCAAAGGGGGCGAAAAA	GGATAAATGCTCGCATATTT	GACGTTTTGAGGTACCGTTT	ATGTTCTCGGAAAAGTGACT	CGTGAAGCTCCGCGCCTTCA	GGTTTGGCCGCTCGTCTTCC	GTTCTACCGCTATCGGCGGG	TGAGTTCAATAAAGAAAAAG	TCAAGAGGGTAACCCGGTAC	GGTGTTTGACGACTAAAGGT	CGCGCAAGATGAAACTAAAA	TTTAGGCCGCAAGGGTCTTG	GCTCCCTCTGTGCGCGGATT	CCCAAGGGCTAACGGCTTTC	GGGCCAGACACGGCTGCACT	GGCTCTTTGGATCCGGGGTC	GAGCGGAAGTTTTTAAGATG	ATGGATGGAAGACTTGATAC	CATGCCTAAAGTCTTTCAGG	GCCGGTGAGGGCGCTCGTCG	CCGGGACAGAGGAGGTTAAC	TTCCCGAAATGATCTCGTTT	CCAGTCCATTGTTGAATGGC	CACGTGCTATCATCTGGGGA	CAGGCGCAGGAGGGATGCCT	AAACGAGTTACCATTAGCCT	AGTGGCCAACTGGAGGACCC	CGGCTTTGGGCTCGGTCAGG	GGGTCAGAGGTTGTACTCAA	CACCCACTACGTAACCCTAA	ACGACGCGCGGAACTTCACG	CGACGGGCGCAGACTGGCCT	TCGCGAGGCCCGATGGGACT	ACATTAAACCTTTGTTCACC	CAGGGTAAAGACACACACGT	TCTCGCAAATAGCGCTACGT	GCGGCACTCGCGCGCCTTGA	GCGGCTAGGGGCCGTTCACC	AGCGCCCGTAAACAGACCGG	GGACCAAAAGACAAAACAAC	GGTTGCACCGCGACATCACC	CTTTTAGGGGGATAGCGCTA	TAGCGATCCGTCGCCGCCCT	CTTCTTCGCCAAGCCTACCA	GGTAGCCTAGTAGCCGCAAG	CCCGGTAGGGAGGGTGAAAT	TCGAAGAATCTAATCCGTTT	GGGCGTCTGGGATGAGTTTA	CTACTCGCCAGGGGCCGTAT	ATATCCCAAGTCGCGATGAG	AGGAATATTACAGCGCCCGG	AATTGGAGAGCGTCAACGAA	CCCAGCCCTGCGATCAAGGA	AAAGTTAAATAGTTGGTATC	AGGGCGCAGCCAACCTAAAA	TCGACAGTGTGGTAAGAGAT	ACTCAAGACTAGGCTTGGCT	CCCGTATTATTTACTTGACG	CTGCGGACGCGATAACCCTT	ACGGCCGGGCCTCCACTGCG	TGTTATTTCATCTGACTTCT	CCAGGCGGCACAGACTAAGG	TCTCGGGGACCCACGGGCGT	ATCACCGCGTGGTATAGGAC	GGGATAGCAATGGAATGCTC	GTAACAGTTATCACACTATG	CAATTGGTTTGGCCCGATAG	GTGGTGCAAGGTCAAGATAA	AGGGCATGAATATCACTGTG	GTGCGCGCTGTTATGACCGC	TTCGAGATCCCATGACAAGG	GCACTTACACGAACAAGCAG	GCCTTCCGAGGCCAGCTCGA	ACCCTGCCCTCGAGGTGCGT	CACGTAGCACGCGGTAGCCC	TGGGGAAATTGCTAACGGGT	TTAGAACCATTGACCCACAT	GTTTCGCACTTTCTACGCGA	TTAAAGTCAAGTGTACTGGG	GTGGACGGCCGCGAATCGGC	ATCCAAAATCGGTACAGGGG	CTAGGCCGCCAAAACACGAC	GGCGCATCGACGAGTTGCTT	CATTATAATACAGCATGCAC	CAGGGGTGCATGGGTAACAT	CCCTGGCCAATCCTCAGCCC	CAATCCCCGTATGGGAGTGA	TAACGCAGAAAACCTTTAGC	GCTAGTAATCAGTTTGCCTA	TCTGTGCTGTGGAAAACAAA	TGAGGGTATCCACCAAGCAT	AGTATTCATGCCTGTACGAG	CGGCGGGTATGGTCCCCGCGTTCGTC
AB0117-Cb_BFgam	TGGGCTGAGAACGACTGTGC	ACTGACCGACAGCACCCGTG	CGCGTAGCCCACACACCAGA	CCTGCCAGGGCTAAGAATCT	GTTGTATCTAACGAGACCCT	GCGGACATTAATCGTAATGG	TCTGTGTATCCACGAAACAA	CGCTTGTGAGGGGTGCCGCG	GCCAATTCATCTACGTGCTA	CAATTCGTCCGAGCCCATGC	GAAGAAACCGCCTCGAGCTA	GGCCCCTCGGGCGTGGGCCC	AAGCCAGGCCGGGGGAAGAG	CACCAGCCCATATGAGGAAA	AGCTCGTAAGGGATCACTCC	CGTGACATGGGGGTATATTC	TGCTGGCTCCATAGTACATG	CTCAATGGTATTATTACTCT	CCACAAAGCCGGGTGGTGGC	ACACGCAGGGGGCCCCAGAT	AGGCAATTGCGGTATACTGT	CTTGGCCCTGGTGGCGCCCG	ACGGTATCTGCCTTAGGCGG	GGAATTACTTTTGTCATTCG	CAAGTGCCGGTGAGGAGTCA	AGTCCGGTCATTATAACTGG	ACAGGGCGGGACGTGTGTGA	TTGGCGCTACCTAAGAAGAC	AGGTACAGAACATCCAGTCC	CTGCTAGGACGGGAATCCTG	GGCATCAATTACCCGCGCCA	GTAGCGGCATCATGACTCAC	GACACATTGCATACAAGACA	TCGGGGAGGATCGTCGGGGC	TTTCCCGGCGGGCACGGAAA	TTTTCAAACGGATTAGGGGC	GGACCCTGGCAGGACCTTAG	GTGATTTCGTGCTCGGCCAC	GCCCCGGCGGTGCCCGCCCT	AAAGTGGTTGGGCTCCCCGC	TGGCCAACAGACGCTTAGTC	TGGCGGACTTCGTTGGGTGT	CCAGACAGCGCCCACCGCAG	TATCATTCTCCAACTAGTCG	TCCATGAACCATCACTGTTC	ACCGGGCCACTCTCCTTTCC	TAATCCAAGGGGGCGAAAAA	GGGGAGATGCTCGCATATTT	GACGTTTTGAGGTACTGTTT	ACGTTCTCGGAAAAGTGATT	CGTGAAGCTCCGCGCTTTTA	GGTTTGGCCGCTCGACTTCC	GTTCTACCGCCATCGGCGGG	TGAGTACAATAAAAAAAAAG	TCAAGAGGGTAACCTGGTAC	GGCGATTGACAGCAAGAGGT	CGTGGAAGATGAAACAAAAA	TTTAGGCCGCAAGGGTCTTG	GCTCCCTCTGTACGCGGTGC	CCCGGGAGCCAACGGCTTTC	GGGCCAGACACGGCTACCCT	GGCTCTTCGGATCCGGTGCC	GAGCGGAAGTTTTTAAGATG	ATGGATGGAAAACTGGACGC	CATGCCTAAAGTCTTTCAGT	GCCGGTGAGGGCGCTCGTCG	CTGGGACAGGGAGAGTTGAT	TTCCTGAAATGATCTCGTTA	CCGGTCCATCGTTGAAGGGC	CCCGTGTTACCATCTGGGGG	CACACCAGGGAGGAGTGCCT	AACCGAGTTACCATTAGCCT	AGTGGCCAACTGGAGGACCC	CGGCTTTGGGCTCGGTCAGG	GGGTCAGAGCTTGTACTCAA	CACCCACGACGAAACCCTAA	ACGAAGCGCGGAACTTCACG	CTGCGGGCGCGGACAGGCCT	TCGCGAGGCCCGATGGGACT	ACATTAGACCTTTGTTCACC	CAGGATAAAGATACACACGT	TCTCGCAAATACCGCTACGT	GCGGTACTCGCGCGCCTTAA	GCGGACAGAGGCCGTTCAAC	ACCTCCCGTAAACAACCGGG	GGACCAAAAGACAATACAAC	AGTGGCGCCGCGCCATCACC	CTTTTGGGGGGATAGCGCTA	TAGCAATCCATCACCGCCTT	CTTCCTCGCCAAGCCCACGA	GGTCGCCTAGTAGTCGCAAG	CCCGGTAGGAAGGGTGAAGT	ACGAACAATCTAATCCGTTT	GGGCGTCTGGGATGAGTTTA	CCGCACACCAGGGGCCGTAC	ATTTCCTAAGTCGCGATGAG	AGGCCTATTACAGTGCCCGG	AATCGGAGGACGTCAACGAT	CCCAGCCCTACGATCTTGGA	AAAGTTATCTAGTTGGTATC	AGGGCGCAGCCAACCTAAAA	TCGACAGTGTGGTAGGAGAT	ACTCAAGACTAGGCTTGGCT	CCCGTATCAATTACCCAACG	CTGTGGACATGATACCCTTC	TCAACCGGGCCTTCGCCGTG	CATCATTTCATCTGTCCCTT	TCAGGTAGTGCAGTCTAAGG	TCTCGGCGACCCACGGGTTT	ATAACCGCGTGGTATAGAAC	GGGATATCAGAGGATGGCTC	GTAACAGTTATCACACTATG	CAATTGGTTTAGCCCGATAT	GTGGTGCAAGGCCAAGATAC	CGGGCATGAATATCGGTGTG	GTGCGCGCCGTTATGACCGC	TTCGGGATCCCATTACTAGG	GCCCTTACACGAACAAGCAG	GCCCCCCGAGGCCGGCTCTA	TCCTAGCTCTTGAAGTGCGT	CACGTTGCACGCGATAGCCT	TGGGGAAATTGCTGCCGGGT	TCAGGACCATAGACCTACAT	GTTTCGCACTTTCTACGCGA	TTAAAGTCAACTGTACTGGG	GCGGTCGGCCGCGGATCGGC	TTCCAAATCCGCAACAGGGG	CAAGGCTGCCAGAACACGAC	GGCGCATCGACGAGTTGCTT	CTATATAATACAGCATGCAT	CAGTGGTGCATGGGTAATAT	CCCCTGCTAATCCTCAGCCC	CAAACCCCGTATGGGGGTGA	TAAGACAGATATACCTTAGC	GTTAGTAGTCAGTCTGCCTA	TCTGTGCTCAGTAAAACAAA	CGAGGGTATCCGCCAAGCAT	AGTAATCAAGCCCGTGTGAG	CGGCGGATATGGTCCCCGTGTTTGAC
AB0118-Ca_BFgam	TGGGCTGAGAACGACTGTGC	ACTGACCGGCAGCACCCGTG	CGCGTAGCCCACACACCAGA	CCTGCCAGGGCTAAGGATCT	GTTGCATCTAACGAGACCCT	GCAGACATTAATCATAATGG	CCTTCGTATCCACGAAACAA	CGCTTGTGAGGGGTGCCGCG	GCCGATTCATCTACGTCCTA	CAATTCATCCGAGCCCATGC	GAAGAAGCCGCCTCGAGCTA	GGCCCCTCGGGCGTGGGCCC	CAGCCAGGCCGGGGGAAGGA	CACCAGCCCTTATAAGGAAA	AGCTCGTAAGAAAACACTCC	CGCGACATGGGGGTATAATC	TGTTGGCCCCATGGTCCATG	CTCAATGGAATTATTACTCT	CCACAGAGCCGGGTGGTGGC	ACACGCAGGGGGCCCCAGAT	GGACAATTGTGGGATACCGT	CTTGGCCCTGGTGGCGCCCG	ACGGTAGTTGCCTTAGGCGG	GGAATTGCGTTTGTCATTCG	CAAGTGCCGGTGAGGAGTCA	AATCCGGTCATTATAACTGG	ACAGGGCAGGACGTGTGTGA	TTGGCGCTACCTAAGAAGAC	AGGTACAGAACATTCGGTCC	CTGCTAGGACGGGAATCCTG	GGCATCAATTTCCCGCGCCG	GTAGCGGCCTCATGACTCAG	GACACATTGCATGCAAGATA	TCGGGGAGTATCGTCGGGGC	TTTCCCGGCGGGCACGGAAA	TTTTCAATCGAATTAGGGGC	GGACCCTGGCAGGACCTTTG	GTGACTCCATGCTCGGCCAC	GCCCGGGCGGTGCCCGCCCT	AAAGTACTAGGGCTCCCCGT	CGGCCAACAGACGCTTGGTC	TGGCGGACTTCGTCGGGTGT	CCAGATAGCGCGCACCGCAG	AATCATTCTCCATCTAGTCG	TCCATGAACCGTCACTGTTT	ACTGGGCCACCCTCCTTTCC	AAACCCAAGAGGGCGAAAAA	GGGGAAATGCTCGCATATTT	GACGTTTTGAGGTACCGTTT	ATGTTCTCGGAAAAGTGATT	CGTGAAGCTCCGCGCCTTCA	GGTTTGGCCGCTCGACTTCC	GTTCTACCGCTATCGACGGG	TGAGTTCAATAAAAAAAAAG	TCAAGAGGGTAACCCGGTAC	GGTGATTGACGACTAAAGGT	CGCGGAAGATGATACTAAAA	TTCAGGCCGCAAGGGTCTTG	GCTCCCTCTGTGCGCGGTTT	CCCGGGGGCTAACGGCTTTC	GGGCCAGACACGGCTGCCCT	GGCTCTTTGGATCCGGTGCC	GAGCGGAAGCTTTTAGGATG	ATGGTTGGAAGACTGGACAC	CATGCCTAAAGTCTTTCTGT	GCCGGTGAGGGCGCTTATCG	CCGGGACAGAGGGAGTTAAC	TTCCCGAAATGATCTCGTTA	CCGGTCCATTGTCGAATGGC	CACGTGTTACCATCTGGGGG	CACACGAGGGAGGGATGCCT	AACCGAGTTACCATTAGCCT	AGTGGCCAACTGGAGGACCC	CGGCTTTGGGCTCGGTCAGG	GGGTCAGAGCTTGTACTCAA	CACCCACGACGAAACCCTAT	ACGACGCGCGGAACTTCACG	CTGCGGGCGTGGACAGGCCT	TCGCGAGGCCCGATGGGACT	ACATTAGACCTTCGCTCACC	CAGGATAAAGATACACACGT	TCTCGCAAATAGCGCTACGT	GCGGTACTCGCGCGCCTTAA	GCGGACAGGGGCCGTTCAAT	ACCGCCCGTAAACAGCCCGG	GGACCAAAAGACAAAACAAC	GGTGGCGCCGCGCCATCACC	CTTTTAGGGGGATAGCGCTA	TGGCGGTCCATCACCGCCCT	CTCCTTCGCCAAGCCCACCA	GGTAGCCTAGTAGCCGCACG	CCCGGTAGGGAGGGTGAAGT	TCGAAGAATTTAATCCGTTT	GGGCGTCTGGGATGAGTTTA	CCGCACGCCAGGGGCCGTAC	ATTTCCCAAGTCGCGACGAG	AGGCATATTACAGTGCCCGG	AATCGGAGGGCGTCAACGAA	CCCAGCCCTGCGATCTAGGA	AAAGTTGTCTAGTTGGTATT	AAGGCGCAGCCAACCTAAAA	TCGACAGTGTGGTAAGAGAT	ACTCAAGACTAGGCTTGGCT	CCCGTATCATATACCCGACG	CTGCGGACGCGATACCCTTT	ACGGCCGGGCCTTCGCCGTG	CGTCATTTCATCTGACTCTT	TCAGGCGGCGCAGACTAGGG	TCTCGGGGCCCCACGGGTGT	ATCACCGCGTGGTATAGGGC	GGGATAGCAAAGGAATGCTC	GAAACATATATCACACTATG	CAACTGATTTAGCACGATAT	GTGGTGCAAGGCATTGATAA	CGGGCATGAATATCACTGTG	GTGCGCGCTGTTATGACCGC	TTCGAAATCCCATTACTAGG	GCACTTACACGAAGAAGCAG	GCCTCCCGAGGCCAGCTCGA	ACCCAGCTCTCGAGGTGCGT	CACGTTGCACGCGATAGCCC	TGGGGAAATTGCTAACGGGT	TCAGGACCATAGACCCACAT	GTTTCGCACTTTCTACGCGA	TTAAAGCCAACTGAACTGGG	GCGGACGGCCACGGATCGGC	TTCCAAAACCGGTACAGGGG	CTAGGCTGCCAAGACACGAC	GGCGCATCGACGAGTTGCTT	CTATATAAAACAGCGTGCAC	CAGTGGTGCATGGGTAACAT	CCCCTGCTAATCCTCAGCCC	CAAACCCCGTATGGGGGTGA	TAACACAGAAATACCTTAGC	GCTAGTAATCAGTCTGCCTA	TCTGTGCTCAGTAAAACAAA	TGAGGGTATCCGCCAAGCAT	AGTAATCATGCCCGTGTAAG	CGGCAGATATGGTCCCCGTGTTCGTC
AB0118-Cb_BFgam	CAGGCTGAGAACGACTGTGC	ACTGACCGGCAGCACCCGTG	CGCGTAGCCCACACACCAGA	CCTGCCGGGGCTAAGGATCT	GTTGTATCTAACGAGACCCT	GCGGACATTAATCATAATGG	CCTGCTTATCCACGAAACAA	CGCTTGTGAGGAGTGCCGCG	GCCGATTCATCTACGTCCTA	CAATTCGTCCGAGCCCATGC	GAAAAAGCCGCCTCGAGCTA	GGCCCCTCGGGCGTGGGCCT	ACGCCAGGCCGGGGGAAGGA	CACCAGCCCATATGAGGAAA	AGCTCGTTAGGGATCACTCC	CGTGACATGGGGGTATAATC	TGCTGGCCCCATGGTCCATG	CTCAATGGAATTATTACTCT	CCACAAAGCCGGATAGTGGC	ACACGCAGGGGGCCCCGGAT	AGGCAATTGTGGTATACCGT	CTTGGCCCTGGTGGCGCCCA	ACGATATCTGCCTTAGGCGG	GGAATTACGTTTGTCATTCG	CAAGTGCCGGTGAGGAGTCA	AATCCGGTCATTATAACTGG	ACAGGGCAGGACGTTTGCGA	TTGGCGCTACCTAGGAAGAC	AGGTACAGAACAGCCAGTCC	CTGCTAGGACGGGAATCTTG	GGCATCAATTACCCGCGCCG	GTAGCGGCCTCATGACTCAC	GACACATTGCATACAAGACA	TCGGGTAGTATTCTCGGGGC	TTTCCCGGCGGGCACGGAAA	ATTTCAATCGGATTAGGGGC	GGACCCTGGCAGGACCTTAG	ATGACTCCGTGCTCGACCAC	GCCCGGGCGGTGCCCGCCCT	AAAGCACTAGGGCTCCCCGT	CGGCCAACAGACGCTTGGTC	TGGCGGACTTCGTTGGGTGT	CCAGATAGCGCCCACCGCAG	AATCATTCTCCATCTAGTCG	TCCATGAATCGTCACTGTTT	ACCGGGCCACCCTCCTTTCC	TAATCCAAGGGGGCGTAAAA	GGGGAGATGCTCGCATATTT	GACGTTTTGAGGTATCGTTT	ACGTTCTCGGAAAAGTGATT	CGCGAAGCTCCGCGCCTTCA	GGTTTGGCCGCTCGTCTTCC	GTTCTACCGCCATCGGCGGG	TGAGTTCAATAAAGAAAAAG	TCAAGAGGGTAACCCGGTAC	GGTGATTGACGGCAAAGGGT	CGCGGAAGATTATACTAAAA	TTTAGGCCGCCAGGGTCTTG	GCCCCCTCTGTGCGCGGTTT	CCCAAGGGCTAACGGCTTTC	GGGCCAGACACGGCTGCCCT	GGCTCTTTGGATCCGGTGCC	GAGCGGACGTTTTTAAGATG	ATGGATGGAAGACTGGACAC	CATGCCTAAAGTCTTTCAGT	GCCGGTGAGGGCGCTCGTCG	CCGGGACAGGGGGAGTTAAT	TTCCCGAAATAATCTCGTTA	CTAGTCCATTGTTGAATGGC	CACGTGTTACCAACTGGCGA	CACACGAGGGAGGGATGCCT	AAACGAGTTACCATTAGCCT	AGTAGCCAACTGGAGGACCC	CGGCTTTGGGCTCGGTCAGG	GGGTCAGAGCTTGTACTCAA	CACCCACTACGTAACCCTAA	ACGACGCGCGGAACATCACG	CTGCGGGCGCGGATAGGCCT	TCGCGAGGCCCGATGGGACT	ACATTAGTTCTTCGTTCACC	CAGGATAAAGATACACGCGT	TCTCGCAAATAGCGCTACGT	GCGGCACACGCGCGCCTTGA	GCGGACAGGGGCCGTTCAAC	ACCGCCCGTAAACAACCGAG	GGACCAAAAGACATAACAAC	AGTGACGCTGCGCCATCACC	CTTTTAGGGGGATGGCGCTA	TGGCGGTCCATCACCGCCCT	CTTCTTCGCCAAGCCCACCG	GGTAGCCTAGTAGCCGCAAG	CCCGGTAGGGAGAGTGAAGT	TCGATGAATCTAATCCGTTT	GGGCGTCTGGGATGAGTATA	CCGCTCGCCAGGGGCCGTAT	GAATCCCAAGTCGCGATGAG	AGGCATATTACAGTGTCCGG	ACTCGGAGGGCGTCAACGAT	CCCAGCCCTGCGATCTAGGA	AAAGTTATCTAGTTGGTATC	AGGGCGCAGCCAACCTAAAA	TCGACAGTGTGGTAGGAGAT	ACTCAAGACTAGGCTTGGCA	CTCATATTGTTTACCCAACG	CTGCGGACACGATACCCTTT	ACGGCCAGGCCTTCGCCGTG	CGTCATTACATCTGACCCCT	CCAGGTGGCGCAGTCTAAGG	TCTCGGGGACCCACGGGTGT	ATAACCGCGTGGTATAGGGC	GGGATAGCAATGGAATGCGC	GTAACAGTTATCACACTCTG	CAATTGGTTTGACCCGATAT	GTGGTGCAAGGTCAAGATAA	CGGGCATGAATATCGGTGTG	GTGCGCGCCGTTATGACCGC	TTCGAGATCCCAATACTAGG	GCACATACACGAAGAAGCAG	GCCTTCCGAGGCCGGCTCGA	ACCCTGCCCTCGAGGTGCGT	CACGTTGCACGCGATAGCCC	TGGGGAAATTGCTAACGGGT	TCAGGACCATTGACCCACAT	GTTTCGCACTTTCTATGCGA	TTAAAGCCAACTGTACTGGG	GCGGACGGCCGCGGATCGGC	TTCCAAAATCGGTACGGGGG	CTAGGCTGCCAGAACACGAC	GGCGCCTCGACGAGTTCCTT	CTATATAATACAGCATGCAT	CAGTGGTGCATGGGTAATAT	CCCCGGCTAATCCTCAGCCC	CAATCCCCGTATGGGAGTGA	TAACACAGAAATACCTTAGC	GCTAGTAATCAGTCTGCCTA	TCCGTGCTGTGTAAAACAAA	CGAGGGTACCCGCCAAGCAT	AGTAATCATGCCCGTGCGAG	CGGCGGATATGGTCCCCGTGTTCGTC
AB0119-Ca_BFgam	CAGGCTGTGAACGACTGTGC	ACTGACCAACAGCACCCGTG	CGCGTAGCCCACACGTCAGA	CCTGCCAGGGCTAAGGATCT	GTTGTATCTAACGAGACCCT	GCGGACATTAATCGTAATGG	TCTGTGTATCCACGAAACAA	CGCTTGTGAGGGGTGCCGCG	GCCGATTCATCTACGTCCTA	CAGTTCATCCGAGCCCATGC	GAAGAAGCCGCCTTGAGCTA	GGCCCCTCGGGCGTGGGCCC	AAGCCAGGCCGGGGGAAGAA	CACCAGCCCATATGAGGAAA	AGCTCGTTAGGGATCACTCC	CGCGACATGGGGGTATAATC	CGCTGGCTCCGTGGTCCATG	CTCAATGGAATTTTTACTCT	CCACAAAGCCGGGTAGTGGC	ACACGCAGGGGGCCCCAGGT	AGGCAATTGCGGTATACTGT	CTTGGCCCTGGTGGCGCCCG	ACGGTATCTGCCTTAGGCGG	GGAATTACTTTTGTCATTCG	CAAGTGCCGGTGAGGAGTCA	AGTCCGGTCATTATAACTGG	ACAGGGTGGCACGTGTGCGA	TTGGCGCAACCTAAGAAGAC	AGGTACAGAACATCCGGTCC	CTGCTAGGTCGGGAATCCTG	GGCATCAATTACCCGCGCCA	GTAGCGGCATCATGACTCAC	GACACATTGCATGCTAGACA	TCGGGGAGGATCGTCGGGGT	TTTCTCGGCGGGCACGGAAA	TTTTCAATCGAATTAGGGGC	GGACCCTGGCAGGACCTTAG	GTGATTTCGTGCTCGGCCAC	GCCCCGGCGGTGCCCGCCCT	AAAGTACTAGGGCTTCCCGT	CGGCCCATAGACGCTTGGTC	TGGCGGACTACGTTGGGTGT	CCAGATAGCGGCCACCGAAG	AATCATTCTCCATCTAGTCG	TCCATAAACCATCACTGTTC	ACCGGGCCACCCACTTTTCT	AAATCAAAGGGGGCGAAAAA	GGATAAATGCTCGCATATTT	GACGTTTTGAGGTACCAATT	ATGTTCTCGGAAAAGTGACT	CGCGAAGCTCCGCGCCTTCA	GGTTTGATCGTTCGTCTTCC	GTTCTACCGCCATTGACGGG	TGAGTACAACAGGGAAAAAG	TCAAGAGGGTGACCCGGTAC	GGTGATTGACGACTAAAGGT	CGCGGAAGATTATACTAAAA	TTTAGGCCGCAAGGGTCTTG	GCTTCCTCTGTGCGCGGTGC	CCCGGGAGCCAACGGCTTTC	GGGCCAGACACGGCTACCCT	GGCTCTTCGGATCCGGTGCC	GAGCGGAAGTTTTTAAGATG	ATGGAGGGAAGACTGGACGC	CATGCCTAAAGTCTTTCAGT	GCCGATGAGGGCGCTCGTCG	CTGGGACAGAGGAATTTAAT	TTACCGAAATGATCTCGTTA	CCAGTCCTTTGTTGAATGGC	CCCGTGTTACCATCTAGGGG	CAGACGAGGGAGGGAAGCCT	AACCGAGTTACCATTAGCCT	AGTAGCCAACTGGAGGACCC	CGGCTTTGGGCTCGGTCAGG	GGGCTAGAGCTTGTACTCAA	CACCCTCTACGAAACCCTGA	ACGACGCGCGGAACTTCACG	CTGCGGACGTGGACAGGCCT	TCGCGAGGCCCGATGGGACT	ACATTAGACCTTCGTACACT	CAGGATAAAGATACACACGT	TCTCGCAAATAGCGCTACGT	GCGGCAGACGCGCGCCTTAA	GCGGACAGAGGCCGTTCACC	ACCGCCCGTAAACAACCCGG	GGACCAAAAGACAAAACAAC	AGTGACGCCGCGACATCACC	CTTTTAGGGGGATAGCGCTA	TAGCGATCCGTCACCGCCCT	CTTCCTCGCCAAGCCCACCA	GGTAGCCTAGTAGCCGCAAG	CCCGGTAGGAAGGGTGAAGT	ACGAAGAATCTAATCCGTTT	GGGCGTCTGGGATGAGTTTA	CCGCTCACCAGGGGCCGTAC	ATTTCCTAAGTCGCGATGAG	AGGCCTATTACAGTGCCCGG	AATTGGAGAGCGTCAACGAA	CCCAGCCCTGCGATCAAGGA	AAAGTTAAATAGTTGGTATC	AGGGCGCAGCCAACCTAAAA	TCGACAGTGTGGTAAGAGAT	ACTCAAGACTAGGCTTGGCT	CCCGTATTATTTACTTGACG	CTGCAGACGCGATACTCTTC	TCAACCGGGCTTTCGCCGTG	CATCATTTCATCTGTCCCCT	CCAGGCGGCGCAGTCTAAGG	TCTCGGGGACCCACGGGTGT	ATAACCGCGTGGTATAGGGC	GGGATAGCAAAGGAATGCTC	GTAACAGTTATCACACTCTG	CAATTGATTTAACCCGATAT	GTGGTACAAGGTCAAGTTAA	AGGGCATGAATATCACTGTG	GTGCGCGCTGTTATGACCGC	TTCGAGATCCCATGACTAGG	GCACTTACACGAACAAGCAG	GCCTTCCGAGGCCAGCTCGA	ACCCTGCCCTCGAGGTGCGT	CACGTAGCACGCGGTAGCCC	TGGGGAAATGGCTACAGGGT	TTAGGACCATAGACCCACAT	GTTTCGCACTTTCTATGCGA	TTAAAGTCAACTGTACTGGG	GCGGATGGCCGCGGATCGGC	TTCCAAAACCGGTACGGGAG	CTAGGCTGCCAAAACACGAC	GGCGTATCGACGAGTTGCTT	CTATATAATACAGCATGCAC	CAGTGGTGCATGGGTAACAT	CCCCTGCTAATCCTCAGCCC	CAAACCCCGTATGGGGGTAA	TAACACGGAAATACCTTAGC	GTTAGTAGTCAGTCTGCCTA	TCTGTGCTGTGTAAAACAAA	CGAGGGTACCCACCAAGCAT	AGTAATCATGCCCGTACGAG	CGGCGGGTATGGTCCCCGTGTTCGTC
AB0119-Cb_BFgam	TGGGCTGAGAACGACTGTGC	ACTGACCGGCAGCACCCGTG	CGCGTAGCCCACACACCAGA	CCTGCCGGGGTTGAGGATCT	GTTGCATCTAACGAGACCCT	GCGGGCATTAAACATAGTGG	CCTTCTTACCCACGAAATAT	CGCTTGTGAGGAGTGCCGTG	GCCGATTCATCTACGTCCTA	CAATTCGTCCGAGCCCATGC	GAAGAAACCGCCTCGAGCTA	TGCCCTGCGGGCGTGGGCCT	AAGTCCAGCCGGGGGAAGGG	CACCAGCCCATATAAGGAAA	AGCTCGTAAGGGCACACTCC	CGTGACATGGGGGTATAATC	TGCTGGCTCCATGGTCCATG	CTCAATGGAATTATTACTCT	CCAAAAATCCGGGTGGTGGC	ACACGCAGGGGGCCCCAGAT	GGACAATTGTGGTATACCGT	CTTGGCTCTGGTGGCGCCCG	GCGGTAGTTGCCTTAGGCGG	GGAATTACTTTTGTCATTCG	CAAGTGCCGGTGAGGAGTCA	AATCCGGTCATTATAACTGG	ATAGGGCAGGACGTTTGTGA	TTGGCGCTACCTAAGAAGAC	AGGTACAGAACATCCAGTCC	CTGCTAGGACGGGAATCCTG	GGCATCAATTACCCGCGCCA	GTAGCGGCATCATGACTCAC	GACACATTGCATACAAGACA	TCGGGGAGGATCGTCGGGGC	TTTCCCGGCGGGCACGGAAA	TTTTCAAACGGATTAGGGGC	GAACCCTGGCAGGACTTTAG	GTAACTCCGTGCTCGACCAC	GCCCGGGCGGTGCCCGCTCT	AAAGTACTAAGGTACCCCGC	CGGCCAACTGACACTTGGTC	TGGCGGACTTCGTCGGGTGT	CCAGATTGAGCGCACCGCAG	AATCATTCTCCAACTAGTCG	TCCATGAATAGTCACTGTTT	ACCGGGCCACCTTCCTTGCC	TAATCCAAGGGGGCGTAAAA	GGGGAGATGCTCGCATATTT	GACGTTTTGAGGTACTGTTT	ACGTTCTCAGAAAAGTGATT	CGTGAAGCTCCGCGTCTTCA	GGTTTGGCCGCTCGACTTCC	GTTCTACCGCCATCGGCGGG	TGAGTTCAATAAAAAAAAAG	TCAAGAGGGTAACCTGGTAC	GGCGATTGACAGCAAGAGGT	CGTGGAAGATGATACTAAAA	TTTAGGCCGCAAGGGTCTTG	GCTCCCTCTGTACGCGGTTT	CCCAAGGGCTAACGGCTTTC	GGGCCAGACACGGCTGCACT	GGCTCTTTGGATCCGGTGCC	GAGCGGGAGTTATTAGGATG	ATGGATGGAAGACTGGACAC	CATGCCTAAAATCTTTCTGT	GCCGGTGAGGGCGCTCGTCG	CCGGAACAGGGAGAGTTGAT	TTCCTGAAATGATCTCGTTA	CCGGTCCATTGTTGAATGGC	CACGTGCTATCATCTGGGGA	CACGCGCAGGAGGAGTGCAT	AAACGAGTTACCATTAGCCT	AGTGGCCAACTGGAGGACCC	CGGCTTTGGGCTCGGTCAGG	GGGTCAGAGGTTGTACTCAA	CACCCACGACGAAACCCTAA	ACGACGCGCGGAACTTCACG	CGACGGGCGCAGACAGGCCT	TCGCGAGGCCCGATTGGACT	ACATTTAACCTTTGTTCACC	CAGGGTAAAGACACACACGT	TCTCGCAAATAGCGCTACGT	GCGGCACTCGCGCGCCTTGA	GCGGCTGGGGGCCGTTCACC	ACCGCCCGTAAACAGCCCGG	GGACAACGAGACAAAACACC	GGTGGCGCTGCGCCATCACC	CTTTTAGGGGAATAGCGCTA	TAGCGGTCCATCACCGCCCT	CTCCCTCGCCAAGCCCACCA	GGTCGCCCAGTAGTCGCAAG	CCCGGTAGAGAGGGTGAAAT	TCAGTGAATTTAATCCGTTT	GGGCGTCTGGGAGAAGTTTA	CCGCTCACCAGGGGCCGTAC	ATATCCCAAGTCGCGTTGAA	AGGCATATTACAGCGCTCGG	AATCGGAGGGCGTCAACGAT	CCCAGCCCTGCGATCTTGGA	AAAGTTGTCTAGTTGGTATC	AGGGCGCAGCCAACTCAACA	TCGACAGTGTGGTAAGAGAT	ACTCAAGACTAGGCTTGGCT	CCCGTACTATTTACCCAACG	CTGCGGACATGGTACCCCTT	ACGGCCGGGCCTCCGCCGTG	CGTCATTTCATCTGTCCTCT	CCAGGCGGCGCAGACTAGAG	TCTCGGGGACCCACGGGTTT	ATCACCGCGTGGTATAGGAC	GGGATAGCAATGGAATGCTC	GTAACAGTTATCACACTATG	CAATTGGTTTGGCCCGATAG	GTGGTGCAAGGCCAAGATAC	CGGGCATGAATATCGGTGTG	GTGCGCACCGTTATGACCGC	TTCGAAATCCCAATACTAGG	GCACTTACACGAAGAAGCAG	GCCTTCCGAGGCCGGCTCGA	TCTCTGCCCTTGAGGTGCGT	CACGTTGCACGCGATAGCCC	TGGGGAAGTTGCTAACGGGT	TCAGAACCATTGACCCACAT	GTTTCGCACTTTCTACGCGA	TTAAAGTCAAGTGTACTGGG	GTGGACGGCCGCGAATCGGC	ATCCAAAATCGGTACAGGGG	CTAGGCCGCCAAAACACGAC	GGCGCATCGACGAGTTGCTT	CATTATAATACAGCATGCAC	CAGTGGTGCATGGGTAACAT	CCCTGGCCAATCCTCAGCCC	CAATCCCCGTATGGGAGTGA	TAACACAGAAAACCTTTAGC	GCTAGTAATCTGTTTGCCTA	TCTGTGCTGTGGAAAACAAA	CGAGGGTATCCGCCAAGCAT	AGTAATCAAGCCCGTGTGAG	CGGCGGATATGGTCCCCGTGTTTGAC
AB0122-Ca_BFcol	TGGGCTGTGAACGACTGTGC	ACTGACCGACAGCACCCGTG	CGCGTAGCCCACACATCAGA	CCTGACAGGGCTAAGGATCT	GTTGCATCTAACGGGACCCT	GCGGACATTAATCATAATGG	TCTGTGTATCCACGAAACAA	CGCTTGTGAGGGGTGCCGCG	GCCGATTCATCTACATCCTA	CAATTCATCCGAGCCCATGC	GAAGAAACCGCCTCGAGCTA	GACCCCTCGGGCGTGGGCCT	ACGTCCAGCCGGGGGAAGGA	CACCAGCCCATATGAGGAAA	AGCTCGTAAGGGATCACTCC	CGTGACATGGGGGTATAATC	TGCTGGCTCCGTGGTCCATG	CTCAATGGAATTTTTACTCT	CCACAAAGCCGGGTGGTGGC	ACACGCAGGGGGCCCCAGAT	GGACAAATGTGGTATACCGT	CTTGGCCCTGGTGGCGCCCG	ACGGTAGCTGCTTTAGGCGG	GGAATTACTTTTGTCATTTG	CAAGTGCCGGTGAGGAGTCA	AGTCCAGTCATTATAACTGG	ACAGGGTGGGACGTGTGTGA	TTGGCGCAACCTAAGAAGAC	AGGTACAGAACAGCCGGTCC	CTACTAGAACGGGAATCCTG	GGCATCAATTACCCGCGCCA	GTAGCGGCATCATGACTCAC	GACACGTTGCATACAAGACA	TCGGGGAGGATCGTCGGGGC	TTTCCCGGCGGGCACGGAAA	TTTTCAATCGGATTAGGGGC	GGACCCTGGCAGGACCTTAG	GTGACTCCGTGCTCGACCAC	GCCCGGGCGGCGCCCGCTCT	AAAGTGGTTGGGCTCCCCGC	CGGCCAACAGCCGCTTGGTC	TGGCGGGCTTCGTCGGGTAT	CCAAATAGCGCGCACCGCAG	AATCATTTCCCAACTAGTCG	TCCATGAACCGTTACTGTTT	ACTGGGCCACCCTCCTTTCC	TTATCCAAGGGGGCGTAAAA	GGGTAAATGCTCGCATATTT	GACGTTTTGAGGTACCAATT	ACGTTCTCGGAAAAGTGACT	CGTGAGGCTCCGCGCCTTCA	GGTTTGGCCGCTCGACTTCC	GTTCTACCGCTATCGGCGGG	TGAGTTCAATAAAAAAAAAG	CCAAGAGGGTAACCCGGTAC	GGTGATTGACGACTAAAGGT	CGCGGAAGATTATACTAAAT	TTTAGGCCGCAAGGGTCTTG	GCTTCCTCTGTGCGCGGTTT	CCCGGGGGCTAACGGCTTTT	GGGCCAGACACGGCTGCACT	GGCCCTTTGGATCCGGTGTC	GAGCGGAAGTTTTTAAGATG	ATGGATGGAAGACTGGACAC	CATGCCTAAAGTCTTTCAGT	GCCAGTGAGGGCGATCGTCG	CCGGAACGGAGGGAGTTAAC	TTCCCGAAATGATCTCGTTA	CCAGTCCATTGTTGAGTGGC	CACGTGCTATCATCTGGGGG	CACACGAGAGAGGAGTGCCT	AACCGAGTTACCATTAGCCT	AGTGGCCAACTGGAGGACCC	CGGCATTGGGCTCGGTCAGG	GGGTCAGAGCTTGTACTCAA	CACCCACTACGTAACCCTAA	ACGAAGCGCGGAACTTCACG	CGACGGGCGCGGACTGGCCT	TCGCGAGGCCCGATGGGACT	ACATTAAACCTTTGTTCACC	CAGGATAAAGATCTACACGT	TCTCGCAAATAGCGCTACGT	GCGGCACACGCGCGCCTTGA	GCGGACGGGGGCCGTTCACC	ACCGCCCGTAAACAACGGGG	GGACCAAAAGACAAAACAAC	AGTGGCGCTGCGCCATCACC	CTTTTAGGGGGATAGCGCTC	TGGCGGTCCATCACCGCCCT	CTCCTTCGCCAAGCCCACCA	GGTAGCCCAGTAGCCGCCAG	CCTGGTAGGGAGGGTGAAGT	TCGGAGAATCTAATCCGTTT	GGGCGACTGGGATGAGTTTA	CCGCTCGCCAAGGGCCGTAT	GAATCCCAAGTCGCGACGAG	AGGCCTATTACAGTGCCCGG	AATTGGAGGGCGTCAATGGT	CCCAGCCCTGCAATCTTGGA	AAAGTTATCTAGTTGGTATC	AGGGCGCAGCCAACCTAAAA	TCGACAGTGTGGTAAGAGAT	ACTCAAGACTAGGCTTGGCT	CCCGTATTATTTACCCGACG	CTGCGGACACGATACCCTTT	ACGGCCGGGCCTCCGCCGTG	CGTCATTTCATCTGTCCCCT	CCAGGCGGCGCAGACTAAGG	TCTCGGGGACCCACGGGTTT	ATCACCACGTGGTATAGGGC	GGGATAGCAAAGGAATGCTC	GTAACAGTTATCACACTATG	CAACTGGTTTGGCCCTATAG	GTGGTGCAAGGTCAAGATAC	CGGGCATGATTATCGGTGTG	GTGCGCGCCGTTATGACCGC	TTCGAGCTCCCATTACTAGG	GCACTTACACGAACAAGCAG	GCCCCCCGAGGCCAGCTCGA	TCCCTGCCCTCGAGGTGCGT	CACGTTGCACGCGGTAGCCC	TGGGGAAATTGCTAACGGGT	TCAGGACCATTGACCCACGT	GTTTCGCACTTTCTACGCTT	TTAAAGTCACCTGTACTGGG	GCGGACGGCCGCGAATCGGC	TTCTAAATTCGGTACAGGGG	ATAGGCTGCCAAAACACGAC	GGCGCATCGACGAGTTGCTT	CTATATAATACAGCATGCAC	CAGTGGTGCATGGGTAACAT	CCCTGGCTAATCCTCAGCCC	CAAACCCCGTATGGGAGTGA	TAACACAGATATCCCTTAGC	GCTAGTAATCAGTCTCTCTA	TCTGTGCTGTGTAAAACAAA	CGAGGGTATCCGCCAAGCAT	AGTAATTGTGCCCGTGCGAG	CGGCGGGTATGGTCTCCGTGTTCGTC
AB0122-Cb_BFcol	TGGGCTGTGAACGACTGTGC	ACTGACCGGCAGCACCCGTG	CGCGTAGCCCACACACCAGA	CCTGCCAGGGCTAAGGATCT	GTTGTATCTAACGAGACCCT	GCAAACATTAATCGTAATGG	CCTTTGTATCCACGAAACAA	CGCTTGTGAGGGGTGCCGCG	GCCGATTCATCTACATCCTA	CAATTCATCCGAGCCCATGC	GAAGAAACCGCCTCGAGCTT	GGCCCTGCGGGCGTGGGCCT	AAGCCAAGCCGGGGGAAGGA	CACCAGCCCATATAAGGAAA	AGCTCGTAAGGGATCACTCC	CGTGACATGGGGGTATAATC	CGCTGGCTTCATGGTCCATG	CTCAATGGAATTATTACTCT	CCAAAAAGCCGGGTGGTGGC	ACACGCAGGGGGCCCCGGAT	AGGCAATTGCGGGATACCGT	CTTGGCCCTGGTGGCGCCCG	ACGGTAGCTGCTTTAGGTGG	GGAATTACTTTTGTCATTCG	CAAGTGCCGGCGAGGAGTCA	AGTCCGGTCATTATAACTGG	ACAGGGCAGGACGTGTGTGA	TTGGCGCAACCTAAGAAGAC	AGGTACAGAACAGCCAGTCC	CTGCTAAGACGGGAATCTTG	GGCATCAATTACCCGCGCCG	GTAGTGGCATCACGACTCAC	GACACATTGCATACAAGACA	TCGGGTAGGATTCACGGGGC	TTTCCCGGCGAGCACGGAAA	TTTTCGATCGGATTAGGGGC	GGACCCTGGCAGGACCTTAG	GTGACTCCGTGCTCGGCCAC	GCCCGGGCGGTGCCCGCTCT	AAAGTGGTTGGGCTCCCCGC	CGGCCAACAAACGCTTGGTC	TGGCGGGCTTCGTCGGGTGT	CCAGATAGCGCCTACCGCAG	AATCATTCTCCATCTAGTCG	TCCATGAATAGTCACTGTTT	ACCGGGCCACCCTCCTTTCC	TAATCCAAGGGGGCGAAAAA	GGGGAAATGCTCGCATATTC	GACGTTTTGAGGTACCAATT	ATGTTCTCGGAAACGTGACT	CGCGAAGCTCCGCGCCTTCA	GGTTTGGCCGCTCGTCTTCC	GTTCTACCGCTATCGGCGGG	TGAGTTCAATAAAGAAAAAG	TCAAGAGGGTAACCCGGTAC	GGTGATTGACGACTAAAGGT	CGCGGAAGATGAAACTAAAA	TTTAGGCCGCAAGGGTCTTG	GCCCCCTCTGTGCGCGGTTT	CCCGGGGGCTAACGGCTTTC	GGGCCAGACACGGCTGCACT	GGCTCTTTGGATCCGGTGCC	GGGCGGAAGTTTTTAAGATG	ATGGATGGAAGACTGGACAC	CATGCCTAAAGTCTTTCTGT	GCCGGTGAGGGCGCTCGTCG	ACGGGACAGAGGGAGGTAAT	TTCCCGAAATGATCACGTTA	CCAGTCCATTGTTGAATGGC	CACGTGCTATCATCTGGGGG	CACGCGAGGGACGGATGCCT	AACCGAGTTACCATTAGCCT	AGTGGCCAACTGGAGGACCC	CGGCTTTGGGCTCGGTCAGG	GGGTTAGAGCTTGTACTCAA	CACCCACGACGAAACCCTAA	ACGACGCGCGGAACTTCACG	CTGCGGGCGTGGACAGGCCT	TCGCGCGGCCCGATGGGACT	ACATTAGACCTTCGTTCACC	CAGGGTAATGACACACACGT	TCTCGCAAATAGCGCTACGT	GCGGCAGACGCGCGCCTTGA	GCGGACGAGGGCCGTTCAAC	ACCGCCCGTAAACAACCGGG	GGACCAAAAGACAAAGCAAC	AGTGGCGCCGCGCCATCACC	CTTTTAAGGGGATGGCGCGA	TAGCGATCCGTCACCGGCCT	CCTCCTCGCGAAGCCCACCA	GATAGCCCAGTAGTCGCAAG	TCCGGTAGGGAGGGTGAAGT	TCGATGAATCTAGTCCGTTT	GGGCGTCTGAGATGAGTTTA	CCGCTCACCAAGGGCCGTAT	ATATCCTAAGTCGCGATGAA	AGGCATATTACAGTGCTCGG	AATTGGAGGGCGTCAATGGT	CCCAGTCCTGCGATCTTAGA	AAAGTTATCTAGTTGGTATC	AGGGCGCAGCCAACTCAAAA	TCGACAGTGTGGTAAGAGAT	ACTCAAGACTAGGCTCGGCT	CCCGTATTATTTACCCGACG	CTGCAGATGCGATACTCCTC	TCAACCGGGCCTCCGCCGTG	CGTCATTTCATCTGTCCTCT	TCAGGCGGCGCAGTCTAAGG	TCTCGGGGACCCACGGGTTT	ATCACCACGTGGTATAGGGC	GGGATATCAAAGGCATGCTC	GTAACAGATATCACATTATG	CAACTGGTTTGGCCCGATAG	GTAGTGCAAGGCCAAGATAA	CGGGCGTAAATATCGGTGTG	GTGCGTGCTGTTATGACCGC	TTCGAAATCCCAATACTAGG	GCACTTACACGAACAAGCAG	GCCTTCCGAGGCCGGCTCGA	ACCCTGCCCTCGAGGTGCGT	CACGTTGCACGCGATAGCCC	TGGGGAAATTGCTAACGGGT	TCAGGACCATAGACCCACAT	GTTTCGCACTTTCTACGCTT	TTAAAGTCAACTGTACTGGG	GCGGACGGCCGCGGATCGGC	TTCCAAATCCGGTACAGGGG	CTAGGCTGCCAAAACACGAC	GGCGCATCGACGAGTTGCTT	CTATATAAAACAGCGTGCAC	CAGTGGTGCATGGGTAGCAT	CCCTGGCCAATCCTCAGCCC	CAAACCCCGTATGGGAGTGA	TAACACAGAAAACCTTTAGC	GCTAGTAATCTGTCTGCCTA	TCTGTGCTGTGGAAAACAAA	CGAGGGTATCCGCCAAGCAT	AGTAATCAAGCCCGTGTGAG	CGGCAGATATGGTCCCCGTGTTCGTC
AB0123-Ca_BFcol	TGGGCTGTGAACGACTGTGC	ACTGACCGGCAGCACCCGTG	CGCGTAGCCCACACACCAGA	CCTGCCAGGGCTAAGGATCT	GTTGTATCTAATGAGACCCT	GCAGACATTAATCATAATGG	TCTTCTTATCCACCAAACAA	CGCTTGTGAGGGGTGCCGCG	GCCGATTCATCTACGTCCTA	CAACTCATCCGAACCCATGC	GAAGAAGCCGCCTCGAGCTA	GGCCCTGCGGGCGTGGGCCT	ACGCCAAGCCGGGGGAAGGA	CACCAGCCCACATGAGGAAA	AGCTCGTAAGAGAACACTCC	CGTGACATGGGGATATAATC	TGCTGGCTCCGTAGTCCATG	CTCAATGGAATTATTACTCT	CCACAAAGCCGGGTAGTGGC	AGACGCAGGGGGCCCCAGAT	GGACAATTGCGGTATACCGT	CTTGGCTCTGGTGGCGCCCG	GTGGTAGTTGCCTTAGGCGA	GGAATTACGTTTGTCATTCG	CAAGTGCCGGTGAGGAGTCA	AATCCGATCATTATAACTGG	ACAGGGCGGGACGTTTGCGA	TTGGCGCTACCTAAGAAGAC	AGGTACAGAACATCCGGTCC	CTGCTAGGACGGGAATCTTG	GGCATCAATTACCCGCGCCA	GTAGCCGCATCATGACTCAC	GACACGTTGCATACTAGACA	TCGGGGAGTATTCTCGGGGC	TTTCCCGACGGGCACGGAAA	TTTTCAATCGAATTAGGGGC	GGACCCTGGCAGGACCTTAG	GTGATTCCGTGCTCGGCCAC	GCCCGGGCGGCGCCCGCTTT	AAAGTGGTTGGGCTCCCCGC	TGGCCAACAAACGCTTAGTT	TGGCGGGCTTCGTCGGGTGT	CCAGATAGCGCGCACCGCAG	AATCATTCTCCATCTAGTCG	TCCATAAACCGTCACTGTTT	ACTGGGCCACCCTCCTTTCC	AAACCCAAGGGGGCGTAAAA	GGGGAGATGCTCGCATATTT	GACGTTTTGAGGTATCAACT	ACGTTCTCGGAAAAGTAACT	CGTGAAGCTCCGCGCCTTCA	GGTTTGGTCGCTCGTCTTCC	GTTCTACTGCCATCGGCGGG	TGAGTTCAATAGAAAAAAAG	TCAAGAGGGTAACCCGGTAC	GGTGATTGACGACAAAAGGT	CGCGGAAGATGATACTAAAA	TTTAGGCCGCAAGGGTCTTG	GCTCCCTCTGGGCGCGGTGC	CCCGGGGGCTAACGGCTTTC	GGGCCAGACACGGCTGCAGT	GGCTCTTTGGATCCGGTGTC	GAGCGGAAGTTTTTAAGATG	ATGGATGGAAGACTGGACGC	CATGCCTAAAGTCTTTCTGT	GCCGGTGAGGGCGCTCGTCG	ACGGGACAGAGGGAGGTAAT	TTCCCGAATTGATCTCGTTA	TCAGTCCTTTGTTGAATGGC	CCCGTGCTATCATCTGGGGG	CACACGAGGGACGGATGCCT	AACCGAGTTACCTTTAGCCT	AGTAGCCAACTGGAGGACCC	CGGCTTTGGGCTCGGTCAGG	GGATTAGAGCTTGTACTCAA	CACCCACGACGAAACCCTAA	ACGACGCGCGGAACTTCACG	CTGCGGGCGCGGACAGGCCT	TCGCGAGGTCCGATGGGACT	ACATTAGACTTTCGTTCACC	CAGGGTAAAGACACACACGT	TCTCGCAAATAGCGCTACGT	GCGGCACTCGCGCGCCTTGA	GCGGACGGGGGCCGTTCACC	ACCGCCCGTAAACAACCGGG	GGACCAAAAGACATAACAAC	AGTGGCGCTGCGCCATCACC	CTTTTAGGGGGGTAGCGCTA	TGGCGGTCCATCACCGCCTT	CTTCCTCGCCAAGCCCACCA	GGTAGCCTAGTAGCCTCCAG	CCCGGTAGGGAGGGTGAAGT	TCGAAGAATCTAATCCGGTT	GGGCGACTGGGATGAGTTTA	CCGCACGCCAGGGGCCGTAT	GAATCCCAAGTCGCGATGAG	AGGCCTATTACAGTGCCCGG	AATTGGAGAGCGTCAACGAT	CCCAGCCCTGCGATCTTGGA	AAAGTTATCTAGTTGGTATC	AGGGCGCAGCCAACTCAACA	TCGACAGTGTGGTAAGAGAT	ACTCAAGACTAGGCTTGGCT	CCCGTATTGTTTACCCGACG	CTGCGGACGCGATACCCCTT	ACGGCCGGGACTTCGCCGTG	CGTCATTTCATCTGTCCTCT	CCAGGCGGCGCAGACTAAGG	TCTCGGGGACCCACGGGTTT	ATCACCGCGTGGTATAGGGC	GGGATAGCAAAGGAATGCTC	GTATCAGTTATCACACTATC	CAATTGGCTTGGCCCGATAT	GTGGTGCAGGGTCAAGATAC	CGGGCATGAATATCGGTGTG	GTGCGCACCGTTATGACCGC	TTCGAGATCCCAATACTAGG	GCACTTACACGAAGAAGCAG	GCCTCCCGAGGCTGGCTCGA	ACCTAGCTCCCGAGGTGCGT	CACGTTGCACGCGATAGCCC	TGGGGAAATTGCTGACGGGT	TCAGGACCATAGACCCACAT	GTTTCGCACTTTCTGCGCGA	TTAAAGTCACCAGTACTGGG	GTGGACGGCCGCGAATCGGC	TTCCAAAATCGGTACAGGGG	CTAGGCTGCCAAAACACGAC	GGCGCATCGACGAGTTCCTT	CTATATAATACAGCATGCAC	CAGTGGTGCATGGGTAACAT	CCCCTGCTAATCCTCAGCCC	CAAACCCCGTATGGGAGTGA	TAACACAGAAATACCTTAGC	GCTAGTAATCAGTCTGCCTA	TCCGTGCTGTGTAAAACAAC	CGAGGGTATCCGCCAAGCAT	AGTAATCATGCCCGTGTGAG	CGGCGGGTATGGTCCCCGTGTTCGTC
AB0123-Cb_BFcol	TGGGCTGAGAACGAATGTGC	ACTGACCGACAGCACCCGTG	CGCGTAGCCCACACATCAGA	CCTGCCAGGGCTAAGGATCT	GTTGCGTCTAACGAGACCCT	GCGGGCATTGATCGTAATGG	TCTTTGTATCCACCAAACAA	CGCTTGTGAGGGGTGCCGCG	GCCGATTCATCTACGTCCTA	CAATTCGTCCGAGCCCATGC	GAAGAAACCGCCTCGAGCTA	TGCCCTGCGGGCGTGGGCCT	ACCCCAGGCCGGGGGATGGA	CACCAGCCCATATGAGGAAA	AGCTCGTAAGGGATCACTCC	CGTGACATGGGGGTATAATC	TGCTGGCTCCATGGTCCATG	CTCAATGGTATTATTACTCT	CCACAGAGCCGGGTGGTGGC	ACACGCAGGGGGCCCCAGAT	AGGCAATTGCGGTATACCGT	CTTGGCCCTGGTGGCGCCCG	GTGGTAGCTGCTTTAGGTGG	GGAATTACGTTTGTCATTCG	CAAGTGCCGGTGAGGAGTCA	AGTCCGGTCATTATAACTGG	ACAGGGCGGGACGTGTGCGA	TTGGCGCTACCTAAGAAGAC	AGGTACAGAACAGCCAGTCC	CTGCTAGGACGGGAATCCTG	GGCATCAATTACCCGCGCCA	GTAGCGGCATCATGACTCAC	GACATATTGCATACAAGACA	TCGGGTAAGATCGTCGGGGC	TTTCCCGGCGGGCACGGAAA	TTTTCAATCGGATTAGGGGC	GGACCCTGGCAGGACCTTAG	GTGATTCCGTGTTCGGCCAC	GCCCGGGCGGCGCCCGCTCT	AAAGTGGTTGGGCTCCCCGC	CGGCCAACAAACGCTTGGTC	TGGCGGACTTCAGTGGGTGT	CCAAACAGAGCGCACCGCAG	AATCATTTCCCAACTAGTCG	TCCATGAACCGTCACTGTCT	ACCGGGCCACCCTCCTTTCC	TAACCAAAGGGGGCGAAAAA	GGGTAAATGCTCGCATATTT	AACGTTTTGAGGTACCAACT	ACGTTCTCGGAAAAGTGATT	CGTGAAGCTCCGCGCCTTCA	GGTTTGGCCGCTCGTCTTCC	GTTCTACCGCTATCGGCGGG	CGAGTTCAATAAAAAAAAAG	TCAAGAGGGTAACCCGGTAC	GGTGACTGACGACTAAAGGT	CGCGGAAGATGATACTAAAA	TTTAGGCCGCAAGGGTCTTG	GCTCCCTCTGTGCGCGGTTT	CCCGGGGGCTAACGGCTTTC	GGGCCAGACACGGCTGCACT	GGCTCTTTGGATCCGGTGCC	GAGCGGAAGTTTTTAAGATG	ATGGATGGAAGACTGGACGC	CATGCCTAGAGTCTTTCTGT	GCCGGTGAGGGCGCTCATCG	ACGGGACAGAGGGAGGTAAT	TTCCCGAAATGATCTCGTTA	CCAGTCCATTGTTGAAGGGC	CACGTGTTACCATCTGGGGA	CACACGAGGGAGGGAAGCCT	AACCGAGTTACCATTAGCCT	AGTGGCCAACTGGAGGACCC	CGGCTTTGGGCTCGGTCAGG	GGGTCGGAGCTTGTACTCCA	CACCCACTACGTAACCCTAA	ACGACGCGCGGAACTTCACG	CTGCGGGCGTGGACAGGCCT	TCGCGAGGCCCGATGGGACT	ACATTAGACCTTCGCATACC	CAGGGTAAAGACACACACGT	TCTCGCAAATAGCGCTACGT	GCGGCAGACGCGCGCCTTGA	GCGGACAGGGGCCGTTCACC	AGCGCCCGTAAACAACCGGG	GGACCAAAAGACAAAACAAC	GGTGGCGCCGCGCCATCACC	CTTTTAGGGGGATAGCGCTA	TGGCGATCCATCACCGCCCT	CTCCCTCGCCAAACCCACCA	GGTAGCCTAGTAGCCGACAG	CCCGGTAGGGAGGGTGAAGT	TTGAAGAATCTAATCCGTTT	GGGCGACTGGGATGAGTTTA	CCGCACACCAGGGGCCGTAT	ATATCCCAAGTCGCGATGAG	AGGCCTATTACAGTGCCCGG	ACTCGGAGGGCGTCAACGAT	CCCAGCCCTGCGATCTTGGA	AAAGTTATCTAGTTGGTATC	AGGGCGCAGCCAACCTAAAA	TCGACAGTGTGGTAAGAGAT	ACTCAAGACTAGGCTTGGCT	CCCGTATTATTTACCCAACG	CTGCAGACACGGTACCCTTC	TCAACCGGGCCTCCGCCGTG	CGTCATTACATCTGACCCCT	TCAGGCGGCGCAGACTAAGG	TCCCGGGGCCTCACGGGTGT	ATCACCGCGTGGTATAGGGC	GGGATATCAAAGGCATGCTC	GTAACAGATATCACACTATG	CAACTGGTTAAGCCCGATAG	GTAGTGCAAGGCCAAGATAA	CGGGCATGAATATCGGTGTG	GTGCGCACCGTTATGTCCGC	TTCGAGATCCCAATACTAGG	GCACTTACACGAAGAAGCAG	GCCTTCCGAGGCCAGCTCGA	ACCTAGCCCTCGAGGTGCGT	CACGTTGCACGCGATAGCCC	TGGGGAAGTTGCTAACGGGT	TCAGGACCATTGACCCACAT	GTTTCGCACTTTCTACGCGA	TTATAGTAACCTGTACTGGG	GCGGACGGCCGCGGATCGGC	TTCCAAAATCGGTACGGGGG	CTAGGCTGCCAGAACACGAC	GGCGCATCGACGAGTTGCTT	CTATATAATCCAGCATGCAC	CAGTGGTGCATGGGTAGCAT	CTCTGGCCAATCCTCAGCCC	CAAACCCCGTATGGGAGTGA	TAACACAGAAATACCTTAGC	GCTAGTAATCAATCTGCCTA	TCTGTGCTCAGTAAAACAAC	CGCGGGTATCCGCCAAGCAT	AGTAATCATGCCCGTGTGAG	CGGCGGATATGGTCCCCGTGTTCGTC
AB0124-Ca_BFcol	CAGGCTGTGAACGACTATGC	ACTGACCGGCAGCACCCGTG	CGCGTAGCCCACACACCAGA	CCTGCCAGGGCTAAGGATCT	GTTGCATCTAGCGAGACCCT	GCGGACATTAATCGTAATGG	CCTTCTTATCCACCAATCAA	CGCTTGTGAGGGGTGCCGCG	GCCGATTCATCTACGTCTCA	CAATTCATCCGAGCCCATGC	GAAGAAACCGCCTCGAGCTA	TGCCCTGCGGGCGTGGGTCT	AAGCCAAGCCGGGGGAAGGA	CACCAGCCCATATGAGGAAA	AGCTCGTTAGGGCACACTCC	CGTGACATGGGGGTATAATC	CGCTGGCTCCGTGGTCCATG	CTCAATGGAATTTTTACTCT	CCACAAAGCCGGGTGGTGGC	GCACGCAGGGGGCCCCGGAT	AGGCAATTGCGGTATACCGT	CTTGGCTCTGGTGGCGCCCG	GCGGTAGTTGCCTTAGGCGG	GGAATTACGTTTGTCATTCG	CAAGTGCCGGTGAGGAGTCA	AATCCAGTCATTATAACTGG	TCAGGGTGGGACGTTTGCGA	TTGGCGCAACCTAAGAAGAC	AGGTACAGAACATCCGGTCC	CTGCTAGGTCGGGAATCCTG	GGCATCAATTACCCGCGCCG	GTAGCGGCATCATGACTCAC	GACACATTGCATGCAAGACA	TCGGGGAGGATCGTCGGGGT	TTTCCCGGCGGGCACGGAAA	TTTTCAATCGGATTAGGGGC	GGACCCTGGCAGGACCTTAG	GTGATTCCGTGCTCGGCCAC	GCCCGGGCGGTGCCCACTCT	AAAGTACTAAGGTACCCCGC	CGGCCAACAAACGCTTAGTC	TGGCGGACTTCAGCGGGTGT	CCAGACAAAGCCCACCGCAG	AATCACTCTCCATCTAGTCG	TCCATAAACCGTCACTGTTT	ACCGGGCCACCCACCTTTCC	TAATCCAAGGGGGCGTAAAA	GGGGAGATGCTCGCATATTT	GACGTTTTGAGGTACTGTTT	ACGTTATCGGAAAAGTGACT	CGTGAAGCTCCGCGCCTTCA	GGTTTGGCCGCTCGACTTCC	ATTCTACCGCTATCGGCGGG	TGAGTTCAATAAAAAAAAAG	TCAAGAGGGTAACCCGGTAC	GGTGTTTGACGACAAAAGGT	CGCGGAAGATGATACTAAAA	TTTAAGCCGCAAGGGTCTTG	GCTCCCTCTGTGCGCGGTTT	CCGGGGGGCTAACGGCTTTC	GGGCCAGACACGGCTGCACT	GGCCCTTTGGATCCGGTGCC	GAGCGGAAGTTTTTAAGATG	ATGGATGGAAGACTGGTCAC	CATGCCTAAAGTCTTTCAGT	GCCGGTGAGGGCGCTCGTCG	CCGGGATAGAGGGAGTTAAT	TTCCCGAAATGATCTCGTTA	CCAGTCCATTGTTGAATGGC	CCCGTGCTATCATCTGGGGG	CACGCGAGGGAGGGAAGCCT	AACCGAGTTACCATTAGCCT	AGTGGCCAACTGGAGGACCC	CGGCTTTGGGCTCGGTCAGG	GGGTCAGAGCTTGTACTCAA	CACCCTCTACGAAACCCTAA	ACGACGCGCGGAACTTCACG	CTGCGGGCGTGGACAGGCCT	TCGCGAGGCCCGATGGGACT	ACATTAGACCTTTGTTCACC	CAGGATAAAGATACACACGT	TCTCGCAAATACCGCTACGT	GCGGCAGACGCGCGCCTAGA	GCGGACGGGGGCCGTTCACC	ACCGCCCGTAAACAACCGAG	GGACCAAAGGACAAAACAAC	GGTGGCGCCGTGCCATCACC	CTTTTAGGGGGATAGCGCTC	TGGCGAACCATCACCGCCCT	CTTCTTCGCCAAGCCCACCA	GGTCGCCCAGTAGTCGCAAG	CCCGGTAGGGAGGGTGAAGT	TCGGAGAATCTAATCCGTTT	GGGCGTCTGGGATGAGTTTA	TCGCTCACCAGGGGCCGTAT	ATATCCCAAGTCGCGATGAG	AGGCCTATTACAGTGCCCGG	AATCGGAGGGCGTCAACGAT	CCCAGCCCTGCAATCTTGGA	AAAGTTATCTAGTTGGTATC	AGGGCGCAGCCAACCTAAAA	TCGACAGTGTGGTAAGAGAT	ACTCAAGACTAGGCTTGGCT	CCCGTATCATTTACCCGACG	CTGCGGACGCGATACTCCTT	ACGGCCGGGCCTTCGCCGTG	CGTCATTACATCTGTCCCCT	CCAGGTGGCGCAGACTAGGG	TCTCGGGGACCCACGTGTGT	TTCACCGCGTGGTATAGGGC	GGGATAGCAATGGAATACTC	GTATCAGTTATCACACTATC	CAATTGGTTTGGCCCGATAT	CTGGTGCAAGGCCAAGATAA	CGGGCAGGAATATCACTGTG	GTGCGCGCCGTTATGACCGC	TTGGAAATCCCATTACTAGG	GCACTTACACGAACAAGCAG	GCCTTCCGAGGCCAGCTCGA	TCCTTGCCCTCAAGGTGCGT	CACGTTGCACGCGATAGCCC	TGGGGAAAATGCTACAGGGT	TTAGGACCATAGACACACAT	GTTTCGCACTTTCTACGCGA	TTAAAGTCACCTGTACTGGG	GTGGACGGCCGCGAATCGGC	TTCCAAAATCGGTACGGTGG	CTAGGCTGCCAAAACACGAC	GGCGCATCGACGGGTTCCTT	CTATATAATACAGCATGCAC	CAGTGGTGCATGGGTAACAT	CCCTGGCCAATCCTCTGCCC	CAAACCCCGTATGGGAGGGA	TAACACAGAAAACCTTTAGC	GCTAGTAATCAGTCTGTCTA	TCCGTGCTGTGTAAAACAAA	CGAGGGTACCCGCCAAGCAT	AGTAATCATGCCCGTGTGAG	CGGCGGGTATGGTCCCCGCGTTCGTC
AB0124-Cb_BFcol	TGGGCTGAGAACGACTGTGC	ATTGACCGACAGCACCCGTG	CGCGTAGCCCACACACCAGA	CCTGCCAGGGCTAAGGATCT	GTTGCATCTAACGAGACCCT	GCAGACATTAATCGTAATGA	CCTTCTTATCCACCAAATAA	CGCTTGTGAGGGGTGCCGCG	GCCGATTCATCTACGTCCTA	CAATTCATCCGAGCCCATGC	GAAGAAACCGCCTCGAGCTA	GGCCCTGTGCGCGTGGGCCC	AAGCCCAGCCGGGGGAAGGA	CACCAGCCTATATGAGGAAA	AGCTCGTAAGGGATCACTCC	CGTGACATGGGGGTATAATC	TGCTGGCTCCGTGGTCCATG	CTCAATGGAATTTTTACTCT	CCACAAAGCCGGGTGGTGGC	ACACGCAGGGAGCCCCAGAT	GGGCAATTGCGGGATACCGT	CTTGGCCCTGGTGGCGCCCG	GCGGTAGTTGCCTTAGGCGG	GGAATTACTTTTGTCATTCG	CAAGTGCCGGTGAGGAGTCA	AGTCCGGTCATTATAACTGG	ACAGGGTGGGACGTGTGCGA	TTAGCGCTACCTAAGAAGAC	AGGTACAGAACATCCGGTCC	CTGCTAGGATGGGAATCCTG	GGCATCAATTACCCGCGCCA	GTAGCGGCATCACGACTCAC	GACACGTTGCATACAAGACA	TCGGGGAGGATCGTCGGGGC	TTTCCCGGCGGGCACGGAAA	TTTTCAATCGGATTAGGGGC	GGACCCTGGCAGGACCTTAG	GTGACTCCGTGCTCGGCCAC	GCCCGGGCGGTGCCCGCTTT	AAAGTGGTTGGGCTCCCCGC	CGGCCAACAAACGCTTGGTC	TGGCGGGCTTCGTTGGGTGT	CCAGGTAGCGCCCACCGCAG	AATCATTCTCCATCTAGTCA	TCCATGAACCGTCACTGTTT	ACCGGGCCACTCTCCTTTCC	AAATCCAAGGGGGCGTAAAA	GGGGAAATGCTCGCATATTT	GACGTTTTGAGGTACCGTTT	ACGTTCTCGGAAAAGTGATT	CGCGAAGCTCCGCGCCTTCA	GGTTTGGCCGCTCGTCTTCC	GTTCTACCGCCATCGGCGGG	TAAGTTCAATAAAAAAAAAG	TCAAGAGGGTAACCCGGTAC	GGTGTTTGACGACTAAAGGT	CGCGGAAGAGGATACTAAAA	TTTAGGCCGCAAGGGTCTTG	GCTCCCTCTGTGCGCGGTGC	CCCGGGGGCCAACGGCGTTT	GGGCCAGAGACGGCTGCACT	GGCTCTTTGGATCCGGTGCC	GAGCGGAAGTTTTTAGGATG	ATGGAGGGAAGACTGGACAC	CACGCCTAGAGTCTTTCTGT	GCCGGTGAGGGCGCTCGTCG	ACGGGATAGAGGGAGGTAAT	TTCCCGAAATGATCTCGTTA	CCAGTCCATTGTTGAATGGC	CACGTGTTATCATCTGGGGG	CACGCGAGGGAGGAGTGCCT	AAACGAGTTACCATTAGCCT	AGTGGCCAACTGGAGGACCC	CGGCTTTGGGCTCGGTCAGG	GGGCTAGAGCTTGTACTCAA	CACCCTCTACGTAACCCTAA	ACGACGCGCGGAACTTCACG	CGACGGGCGCGGACTGGCCT	TCGCGAGGCCCGATGGGACT	ACATTAAACCTTTGTTCACC	CAGGATAAAGATCTACACGT	TCTCGCAAATAGCGCTACGT	GCGGCAGACGCGCGCCTTGA	GCGGACAGGGGCCGTTCACC	ACCGCCCGTAAACAACGGGG	GGACCAAAAGACATAACAAC	AGTGGCGCCGCGCCATCACC	CTTTTGGGGGGATAGCGCTA	TGGCGATCCATCACCGCCCT	CTCCTTCGCCAAGCCCACCA	GGTAGCCCAGTAGCCGCCAG	CCCGGTAGGGAGGGTGAAGT	TCGAAGAATCTAATCCGTTT	GGGCGTCTGGGCTGAGTTTA	CCGCTTGCCAGGGGCCGTAT	GAATCCCAAGTCGTGATGAG	AGGCCTATTACAGTGCCCGG	AATTGGAGGGCGTCAATGGT	CCAAGCCCTGAGATCAAGGA	AAAGTTAAATAGTTGGTATC	AGGGCGCAGCCAACCTAAAA	TCGACAGTGTGGTAAGAGAT	ACTCAAGACTAGGCTTGGCT	CCCGTATTATTTACCCAACG	CTGCAGACACGGTACCCCTT	ACGGCCGGGCCTCCGCCGTG	CGTCATTTCATCTGTCCTCT	CCAGGCGGCGCAGACTAAGG	TCTCGGGGACCCACGGGTGT	ATCACCGCGTGGTATAGGGC	GGGATAGCAATGGAATGCTC	GTAACAGTTATCACACTATG	CAATTGGTTTGGCCCTATAG	CTGGTGCAGGGCCTTGACAA	CGGGCATAAATATCGGTGTG	GTGCACGCCGTTATGACCGC	TTCGAGATCCCATTACTAGG	GCACTTACACGAAGAAGCAG	GCCTCCCGAGGCTGGCTCGA	ACCTAGCTCCCGAGGTGCGT	CACGTTGCACGCGATAGCCT	TGGGGTAATTTCTAACGGGT	TCAGGACCATTGACCCACAT	GTTTCGCACTTTCTACGCGA	TCAAAGTCAACTGTACTGGG	GCGGACGGCCGCGAATCGGC	TTCCAAATCCGGTACAGGGG	CTAGGCTGCCAAAACACGAC	GGCGCATCGACGGGTTCCTT	CTATATAATACAGCATGCAC	CAGTGGTGCATGGGTAGCAT	CCCTGGCCAATCCTCAGCCC	CAAACCCCGTATGGGAGTGA	TGACACAGAAATACTTTAGC	GCTAGTAATCAGTCAGCCTA	TCCGTGCTGTGTAAAACAAA	CGAGGGTGTCCGCCAAGCGT	AGTAATCGTGCCCGTGCGAG	CGGCGGGTATGGTCCCCGTGTTCGTC
AB0126-Ca_BFgam	TGGGCTGTGAACGACTGTGC	ACTGACCGGCGGCACCCGTG	CGCGTAGCCCACACGTCAGA	CCTGCCGGGGTTAAGGATCT	GTTGCATCTAACGAGACCCT	GTGGACATTAATCATAATGG	CCTTCGTATTCACGAAACAA	CGCTTGTGAGGGGTGCTGCG	GCCGATTCATCTATATCCTA	CAGTTCGTCCGAGCCCATGC	GAAGAAACCACCTCGAGCTA	GGCCCCTCGGGCGTGGGCCT	CAGCCAGGCCGGGGGAAGGA	CACCAGTCCATATGAGGAAA	AGCTCGTTAGGGATCACTCC	CGTGACATGGGGGTATAATC	CGCTGGCTCCATAGTCCATG	CTCAATGGTATTATTACTCT	CCACAAAGCCGGGTGGTGGC	ACACGCAGGGGGCCCCAGAT	AGGCAATTGCGGTATACCGT	CTTGGCCCTGGTGGCGCCCG	GCGGTAGTTGCCTTAGGCGG	GGAATTACGTTTGTCATTTG	TAAGTGCCGGTGAGGAGTCA	AGTCCGGTCATAATAACTGG	ACAGGGCGGGACGTGTGCGA	TTGGCGCTACCTAAGAAGAC	AGGTACAGAACATCCAGTCC	CTGCTAGGACGGGAATCTTG	GGCCTCATTTACCCGCGCCA	GTAGCGGCATCATGACTCAC	GACACATTGCATGCAAGACA	TCGGGGAGGATCGTCGGGGC	TCTCCCGGCGGGCACGGAAA	TTTTCGATCGGATTAGAGGC	GGACCCTGGCAGGACCTTAG	GTGACTCCGTGCTCGACCAC	GCCCGGGCGGTGCCCGCTTT	AAAGTACTAGGGCTTCCCGT	CGGCCCATAGACGCTTGGTC	TGGCGGACTTCGTTGGGTGT	CCAGATAGCGCCCACCGCAG	AATCATTCTCCATCTAGTTA	TCCATAAACCGTCACTGTTT	ACCGGGCCACCCACCTTGCC	TAATCAAAGGGGGCGAAAAA	GGGGAAATGCTCGCATATTT	GACGTATTGAGGTACCGTCT	ATGTTCTCAGAAAAGTGACT	CGTGAAGCTCCGCGCCTTCA	GGTTTGGCCGCTCGACTTCC	GTTCTACCGCTATCGGCGGG	TGAGTTCAATAAAGAAAAAG	TCAAGAGGGTAACCCGGTAC	GGTGTTTGACGACAAAAGGT	CGCGCAAGATGAAACTAAAA	TTTAGGCCGCAAGGGTCTTG	GCTCCCTCTGTGCGCGGTTT	CCCAAGGGCTAACGGCTTTC	GGGCCAGACACGGCTGCACT	GGCTCTTTGGATCCGGGGTC	GAGCGGAAGTTTTTAAGATG	ATGGATGGAAGACTTGATAC	CATGCCTAAAGTCTTTCAGG	GCCGGTGAGGGCGCTCGTCG	CCGGGACAGAGGAGGTTAAC	TTCCCGAAATGATCTCGTTA	CCAGTCCATCGTTGAAGGGC	CCCGTGTTACCATCTGGGGG	CACACCAGGGAGGAGTGCCT	AACCGAGTTACCATTAGCCT	AGTGGCCAACTGGAGGACCC	CGGCTTTGGGCTCGGTCAGG	GGGTCAGAGCTTGTACTCAA	CACCCACGACGAAACCCTAA	ACGAAGCGCGGAACTTCACG	CTGCGGGCGCGGACAGGCCT	TCGCGAGGCCCGATGGGACT	ACATTAGACCTTTGTTCACC	CAGGATAAAGATACACACGT	TCTCGCAAATACCGCTACGT	GCGGCACTCGCGCGCCTTAA	GCGGACAGGGGCCGTTCAAC	ACCGCCCGTAAACAGCCCGG	GGACCACGAGACATAACAAC	AGTGGCGCCGCGCCAGCACC	GTTTTAGGGGGATAGCGCTC	TGGCGGTCCATCACCGCCCT	CTCCTTCGCCAAGCCTACCA	GGTAGCCTAGTAGCCGCCAG	CCCGGTAGGGAGGGTGAAGT	TCGAAGAATCTAATCCGTTT	GGGCGTCTGGGATGAGTTTA	CCGCTCACCAGGGGCCGTAT	GAATCCCAAGTCGCGATGAG	AGGCCTATTACAGTGCCCGG	AATCGGAGGACGTCAACGAT	CCCAGCCCTGCGATCTTGGA	AAAGTTATCTAGTTGGTATC	AGGGCGCAGCCAACCTAAAA	TCGACAGTGTGGTAGGAGAT	ACTCAAGACTAGGCTTGGCT	CCCGTATTAATTACCCAACG	CTGCGGACGCGATAACCCTT	ACGGCTGGGCCTCCACTGCG	TGTTATTTCATCTGACTTCT	CCAGGCGGCACAGACTAAGG	TCTCGGGGACCCACGGGCGT	ATCACCGCGTGGTATAGGAC	GGGATAGCAAAGGAATGCTC	GTAACAGTTATCACACTATG	CAATTGGTTTGGCCCGATAG	GTGGTGCAAGGTCAAGATAA	AGGGCATGAATATCACTGTG	GTGCGCGCCGTTATGACCGC	TTCGGGATCCCATTACTAGG	GCCCTTACACGAACAAGCAG	GCCCCCCGAGGCCAGCTCTA	TCCCAGCTCTCGAGGTGCGT	CACGTAGCACGCGGTAGCCC	TGGGGAAATTGCTACCGGGT	TCAGGACCATAGACCCACAT	GTTTCGCACTTTCTACGCGA	TTAAAGTCAACTGTACTGGG	GCGGACGGCCGCGAATCGGC	TTCCAAAATCGGTACGGGGG	CTAGGCTGCCAAAACACGAC	GGCGCATCGACGAGTTGCTT	CTATATAATACAGCATGCAC	CAGTGGTGCATGGGTAACAT	CCCTGGCTGATCCTCAGCCA	CAAACCCCGTATGGGAGTGA	TAACACAGATATCCCTTAGC	GCTAGTAATCAGTCTGCCTA	TCTGTGCTCAGTAAAACAAA	CGAGGGTATCCGCCAAGCAT	AGTAATCATGCCCGTGTGAG	CGGCGGGTATGGTCCCCGTGTTCGTC
AB0126-Cb_BFgam	TGGGCTGAGAACGACTGTGC	ACTGACCGACAGCACCCGTG	CGCGTAGCCCACACACCAGA	CCTGCCAGGGCTAAGAATCT	GTTGTATCTAACGAGACCCT	GCGGACATTAAACGTAATGG	TCTGTGTATCCACGAAACAA	CGCTTGTGAGGGGTGCCGTG	GCCAATTCATCTACGTGCTA	CAATTCGTTCGAGCCCATGC	GAAGAAACCGCCTCGAGCTA	GGCCCTGCGGGCGTGGGCCC	CAGCCAAGCCGGGGGAAGGA	CACCAGCCCATATATGGAAA	AGCTCGCAAGGGATCACTCC	CGTGACATGGGGGTATAATC	CGCTGGCTCCGTGGTCCATG	TTCAATGGAATTATTACTTT	CCAAAAAGCCGGGTGGTGGC	ACACGCAGGGGGCTCCAGAT	AGACATTTGCGGTATACCGT	CTTGGCCCTGGTGGCGCCCG	GCGGTAGTTGCCTTAGGCGG	GGAATTACGTTTGTCATTCG	CAAGTGCCGGTGAGGAGTCA	AATCCGGTCATTATAACTGG	ACAGGGCGGGACGTGTGTAA	TTGGCGCAACCTAAGAAGAC	AGGTACAGAACAGCCGGTCC	CTGCTAGGTCGGGAATCTTG	GGTATCGATTACCCGCGCCG	GTAGCGGCCTCATGACTCAC	GACACATAGCATGCTAGACA	TCGGGGAGGATCGTCGGGGT	TTTCCCGGCGGGCACGGAAA	TTTTCAATCGGATTAGGGGC	GGACCCTGGCAGGACCTTAA	GTGATTCCGTGCTCGACCAC	GCCCGGGCGGTGCCCGCCCT	AAAGTAGTTGGGCTCCCCGC	CGGCCAACAGACGCTTGGTC	TGGCGGACTACGTTGGGTGT	CCAGATAGAGCGCACCGCAG	AATCATTCTCCATCTAGTCG	TCCATGAACCATCACTGTTT	ACCGGGCCACCCTTCTTTCC	TAACCAAAGGGGGCGAAAAA	GGGGAGATGCTCGCATATTT	GACGTTTTGAGGTACCGTTT	ACGTTCTCGGAAAAGTGATT	CGTGAAGCTCCTCGCCTTTA	GGTTTGGCCGCTCGACTTCC	GTTCTACCGCTATCGACGGG	TGAGTTCAATAAAAAAAAAG	TCAAGAGGGTAACCCGGTAC	GGTGATTGACGGCAAAAGGT	CGCGGAAGATGTAACTAAAA	TTTAGGCCGCAAGGGTCTTG	GCTCCCTCTGTGCGCGATTT	CCCAAGGGCTAACGGCTTTC	GGGCCAGACACGGCTGCACT	GGCTCCTTGGATCCGGTGCC	GAGCGGAAGTTTTTAAGATA	ATGGATGGAAGACTGGACAC	CATGCCTAAAGTCTCTCAGT	GCCGGTGAGGGCGCTCGTCG	CCGGGACAGGGAGAGTTGAT	TTCCCGAAATGATCTCGTTA	CCGGTCCATTGTTGAATGGC	CACGTGTTACCATCTGGGGG	CAGACGAGGGAGGGAAGCCT	AACCGAGTTACCATTAGCCT	AGTGACTAACTGGAGGACCC	CGGCTTTGGGCTCGGTCAGT	GGGTCAGAGCTTGTACTCAA	CACCCACTATCAAACCCTAA	ACGACGCGCGGAACTTCACG	CGACGGGCGCGGACAGGCCT	TCGCGAGGCCCGATGGGACT	ACATTAGACCTTCGTTCACC	CAGGGTAAAGATACACACGT	TCTCGCAAATAGCGCTACGT	GCGGCACTCGCGCGCCTTGA	GCGGACAGGGGCCGTTCAAC	AGCGCCCGTAAACAACCGGG	GGACCAAAAGACAATACAAC	AGTGGCGCCGCGCCATCACC	CTTTTAGGGGGATAGCGCTA	TAGCAATCCATCACCGCCTT	CTTCTTCGCCAAGCCCACCA	GGTAGCCTAGTAGCCGCAAG	CCCGGTAGGGAGGGTGAAAT	TCGAAGAATCTAATCCGTTT	GGGCGTCTGGGATGAGTTTA	CTACTCGCCAGGGGCCGTAT	ATATCCCAAGTCGCGATGAG	AGGAATATTACAGCGCTCGG	AATCGGAGGGCGTCAACGAT	CCCAGCCCTGCGATCTTGGA	GAAGTTATCTAGTTGGTATC	AGGGCGCAGCCAAACTAAAA	TCGACAGTGTGGTAAGAGTT	ACTCAAGACTAGGCTTGGCT	CCCGTATCATTTACCCGACG	CTGCAGACGCGATACCCTTT	ACGGCCGGGCCTTCGCCGTG	CATCATTTCATCTGACTCTT	TCAGGCGGCGCAGTCTAGGG	TCTCGGCGACCCACGGGTTT	ATCACCGCGTGGTATAGGGC	GGGATAGCAAAGGAATGCTC	GTAACAGTTATCACACTATG	CAATTGGTTTGGCACGATAT	GTGGCGCAATGCCAAGATAC	CGGGCATGAATATCGGAGTG	GTGCGCACCGTTATGACCGC	TTCGAGATCCCATTACTAGG	GCACTTACACGAACAAGCAG	GCCTTCCGAGGCCAGTTCGA	ACCCTGCCCTCGAGGTGCGT	CACGTTGCACGCGATAGCCC	TGGGGAAGTTGCTAACGGGT	TCAGGACCATAGACCCACAT	GTTTCGTACTTTCTACGCGA	TTAAAGTCAACTGTACTGGG	GCGGACGGCCGCGGATCGGC	TTCCAAATCCGCAACGGGGG	CAAGGCTGCCAGAACACGAC	GGCGCATCGACGAGTTGCTT	CTATATAATACAGCATGCAT	CAGTGGTGCATGGGTAATAT	CCCCGGCTAATCCTCAGCCC	CAAACCCCGTATGGGAGTAA	TAGCACAGATATCCCTTAGC	GCTAGTAATCAGTCAGCCTA	TCTGGGCTGTGTAAAACAAA	CGAGGGTATCCGCCAAGCAT	AGTAATCAAGCCCGTGTGAG	CGGCGGGTATGGTCCCCGTGTTCGTC
AB0127-Ca_BFgam	TGGGCTGTGAACGACTGTGC	ACTGACCGACAGCACCCGTG	CGTGTAGCCCACACACCAGA	CCTGCCAGGGCTAAGGATCC	GTTGCATCTAACGAGACCCT	GCGGACATTAAACATAATGG	TCTTCGTATCCACGAAACAA	CGCTTGTGAGGGGTGCCGCG	GCCGATTCATCTACGTCCTA	CAATTCATCCGAGCCCATGC	GAAGAAACCACCTCGAGCTA	GGCCCCTCGGACGTGGGCCC	AAGCCAGGCCGGGGGAAGGA	CACCAGCCCATATGAGGAAA	GGCTCGTAAGGGATCACTCC	CGTGACATGGGGGTATAATC	CGCTGGCTCCATGGTCCATG	CTCAATAAAATTACTACTTT	CCACAAAGCCAGGTGGTGGC	ACACGCAGGGGGCTCCAGAT	AGGCAAATGTGGTATACCGT	CTTGGCCCTGGCGGCGCCCG	ACGGTAGCTGCCTTAGGCGG	GGAATTACGTTTGTCATTCG	CAAGTGCTGGTGAGGAGTCA	AATCCGGTCATTATAATTGG	ACAGGGCGGGACGTGTGTGA	TTGGCGCTACCTAAGAAGAC	AGGTACAGAACAGCCGGTCC	CTGCTAGGTCGGGAATCCTG	GGCACCAATTACCCGTGCCG	GTAGCGGCATCACGACTCAC	GACACATAGCATACAAGACA	TCGGGGAGGATTCTCGGGGC	TTTCTCGGCAGGCACGGAAA	TTATCAATCGGATTAGGGGT	GGACCCTGGCAAGACCTTTG	GTGATTCCGTGCTCGACCAC	GCCCGGGCGGTGCCCACCCT	AAAGCACTAGGGCTCCCCGC	CGGCCAACAGACGCTTGGTC	TGGCGGACTTCAGTGGGTGT	CCAGATAGCGCCCACCGCAG	TATCATTCTCCAACTAGTCG	TCCATAAACCATCACCGTTC	ACCGGGCCACCCTCCTTTCC	AAACCAAAGGGGGCGTAAAA	GGGGAATTGCTCGCAAATTT	GACGTTTTGAGGTACCGTTT	ACGTTCTCGGAAAAGTGATT	CGTGAAGCTCCGCGCCTTCA	GGTATGGCCGCTCGTTTTCC	GTTCTACCGCTATCGGCGGG	TGAGTACAATAGAGAAAAAG	TCAAGAGGGTAACCCGGTAC	GGTGATTGACGGCAAGAGGT	CGCGGAAGATGATACTAAAA	TTTAGGCCGCAAGGGTCTTG	GCTCCCTCTGTGCGCGGTTT	CCCGGGGGCCAACGGTTGTC	GGGCCAGACACGGCTGCCCT	GGCTCTTTGGATCCGGTGCC	GAGCGGAAGTTTTTAGGATG	ATGGATGGAAGACTGGACGC	CATGCCTAAAGTCTTTCAGT	GCCGGTGAGGGCGCTCGTCG	CCGGAACAGGGGGAGTTAAC	TTCCCGAAATGATCTCGTTA	CCAGTCCATTGTTGAATGGC	CACGTGTTACCATCTGGGGG	CAGACGAGGGAGGAGTGCCT	AACCGAGTTACCTTTAGCCT	AGTGGCCAACTGGAGGACCT	CGGCTTTGGGCTCGGTCAGG	GGGTCAGAGCTTGTACTCAA	CACCCACGATGAAACCCTAA	ACGACGCGCGGAACATCACG	CTGCGGGCGCGGACAGGCCT	TCGCGAGGCCCGATGGGACT	ACATTAGACCTTCGTTCACC	CAGGGTAAAGATACACACGT	TCTCGCAAATAGCGCTACGT	GCGGCACTCGCGCGCCTTGA	GCGGACAGGGGCCGTTCACC	ACCGCCCGTAAGCAACCGGG	GGACCAAAAGACATAACAAC	AGTGGCGCCGCGCCATCACC	CTTTTAGGGGGATAGCGCTA	TGGCGATCCATCACCGCCCA	CTTCCTCGCCAAGCCCACCA	GGTAGCCCAGTAGCCGCAAG	CCCGGTAGGGAGGGTGAAAT	TCAAAGAATCTAATCCGTTT	GGGCGTCTGGGATGAGTTTA	CCGCTCGCCAGGGGCCGTAT	GAATCCCAAGTCGCGATGAA	AGGCCTATTACAGTGCTCGG	AACCGGAGGGCGTCAACGAT	CCCAGCCCTGCGATCTTGGA	GAAGTTATCTGGTTGGTACC	AGGGCGCAGCCAACCTAAAA	TCGACAGTGTGGTAAGAGAT	ACTCAAGACTAGGCTTGGCA	CCCGTATTATTTACCCGACA	CTGCAGACGCGATACCCCTC	TCAACCGGGCCTCCGCCGTG	CGTCATTTCATCTGACTTCT	CCAGGTAGCACAGTCTAAGG	TCTCGGGGACCCACGGGTTT	ATCACCGCGTGGTATAGGGC	GGGATAGCAAAGGAATGCTC	ATGACAGTTATTACGCTATG	CAATTGGTTTGGCCCGATAT	GCGGTGCAAGGCCAAGTTAA	AGGGCATGAATATCGGTGTG	GTGCGCGTCGTTATGACCGC	TTCGGGATCCTAATACAAGG	GCACTTACACGAACAAGCAG	GCCTTCCGAGGCCAGCTCGA	TCCCTGCTCCCGAGGTGCGT	CACGTTGCACGCGATAGCCC	TGGGGAAATTGCTAACGGGT	TTAGAACCATTGACCCACGT	GTTTCGCACTTTCTACGCTT	TTAAAGTCACCTGTACTGGG	GCGGACGGCCACGGATCGGC	TTCCAAAATCGGTACGGGGG	CTAGGCTGCCAGAACACGAC	GGCGCCTCGACGAGTTGCTT	CTATATATTACAGCATGCAC	CAATGGTGCATGGGTAACAT	CCCCTGCTAATCCTCAGCCC	CAAACCCCTTATGGAAGTGA	TAACACAGAAATACCTTAGC	GCTAGGAATCAGTTTGCCTA	TCCGTGCTGTGGAAAACAAA	CGAGGGTATCCGCTAAGCAT	AGTAATCATGCCCGTGTGAG	CGGCGGATATGGTCCCCGTGTTCGTC
AB0127-Cb_BFgam	TGGGCTGTGAACGACTGTGC	ACTGGCCGGCAGCACCCGTG	CGCGTAGCCCACACACCAGA	CCTGCCGGGGTTGAGGATCT	GTCGCATCTAACGAGACCCT	GCGGACATTAATCATAATGG	TCTTCGTATCCACCAAACAA	CGCTTGTGAGGGGTGCCGCG	GCCGATTCATCTACGTCCTA	CAATTCATCCGAGCCCATGC	GAAGAAACCGCCTCGAGCTA	GGCCCTTCGGGCGTGGGCCT	AAGCCAGGCCGGGGGAAGGA	CACCAGCCCATATAAGGAAA	AGCTCGTTAGGGATCACTCC	CGTGACATGGGGGTATAATC	TGCTGGCTCCATGGTCCATA	CTCAATGGAATTATTACTCT	CCAAAAAGCCGGGTGGTGGC	ACACGCAGGGGGCCCCAGAT	AGGCAATTGCGGTATACCGT	CTTGGCCCTGGTGGCGCCCG	GTGGTATCTGCCTTAGGCGG	GGAATTACGTTTGTCATTCG	CAAGTGCCGGTGAAGAGTCA	AATCCGGTCATTATAACTAG	ACAGGGCGGGACGTGTGCGA	TTGGCGCTACCTAAGAAGAC	AGGTACAGAACATCCAGTCC	CTGCTAGGACGGGAATCCTG	GGCATCAATTACCCGCGCCA	GTAGCGGCATCATGACTCAC	GACACATTGCATACAAGACA	TCGGGGAGGATTCTCGGGGC	TTTCCCGGCGGGCACGGAAA	TTTTCAATCGGATTAGGGGC	GGACCCTGGCAGGACCTTAG	GCGGTTTCGTGCTCGGCCAC	GCCCGGGCGGTGCCCGCCCT	AAAGTGGTTGGGCTCCCCGC	CGGCCAACAGACGCTTGATC	TGGCGGGCTTCGTCGGGTGT	CCAGATAGCGCGCACCGCAG	AATCATTCTACATCTAGTTG	TCCATGAACCGTCACTGTTT	ACCGGGCCACTCTCCTTTCC	TAATCAAAGGGGGCGAAAAA	GGGTAGATGCTCGCATATTT	GACGCTTTGAGGTACCAACT	ACGTTCTCGGAAAAGTGATT	CGTGAAGCTCCGCGCCTTCA	GGTTTGGCCGCTCGTCTTCC	GTTCTACCGCCATCGACGGG	TGAGTTCAATAAAAAAAAAG	TCAAGAGGGTAACCCGGTAC	GGTGTTTGACGGCAAAGGGT	CGCGGAAGATGATACTAAAA	TTTAGGCCGCCAGGGTCTTG	GCTCCCTCTGTGCGCGGTTT	CCCGGGGGCTAACGGCTTTC	GGGCCAGACACGGCTGTACT	GGCTCTTTGGATCCGGTGCC	GAGCGGAAGCTTTTAGGATG	ATGGATGGAAGACTGGACGC	CATGCCTAAAGGCTTTCAGT	GCCGGTGAGGGCACTCGTCC	CCGGGACAGGGAGAGTTGAT	TTCCCGAAATGATCTCGTTA	CCGGTCCATTGTTGAATGGC	CACGTGCTATCATCTGGGGG	CAGACGAGGGTCGGATGCCT	AAACGAGTTACCATTAGCCT	AGTGGCCAACTGGAGGACCC	CGGCTTTGGGCTCGGTCAGG	GGGTCAGAGCTTGTACTCAA	CACCCTCGACGTAACCCTAA	ACGACGTGCGGAACATCACG	CGACGGGCGCGGACAGGCCT	TCGCGAGGCCCGATGGGACT	ACATTAGACCTTCGTTCACC	CAGGATAAAGATACACACGT	TCTCGCAAATACCGCTACGT	GCGGCAGACGCGCGCCTTGA	GCGGACGGGGGCCGTTCACC	ACCGCCCGTAAACAACCGAG	GGACCAAAAGACATAACAAC	GGTGGCGCTGCGCCATCACC	CTTTTAGGGGGATAGCGCTA	CGGCGATCCATCACCGCCCT	CTTCTTCGCCAAGCCCACCA	GGTAGCCCAGTAGCCGCCAG	CCCGGTAGGGAGGGTGTCAT	TCGGAGAATCTAGTCCGTTT	GGGCGTCTGGGATGAGTTTA	CCGCTCACCAGGGGCCGTAT	GAATCCCAAGTCGCGATGAA	AGGCATATTACAGTGCTCGG	AATCGGAGGACGTCAACGAT	CCCAGCCCTGCGATCAAGGA	AAAGTTATCTAGTTGGTACC	AAGGCGCAGCCAACCTAAAA	TCGACAGTGTGGTAAGAGAT	ACTCAGGACTAGGCTTGGCT	CCCGTATTATTTACCCGACG	CTGCGGACACGATACCCCTT	ACGGCCGGGCCTCCGCCGTG	CGTCACTTCATCTATCCTCT	TCAGGCGGCGCAGACTAGGG	TCTCGGGGACCCACGGGTTT	ATCACCGCGTGGTATAGGGC	GGGATAGCAATGGAATACTC	GTATCAGTTATCACACTATG	CAATTGGTTTGGCCCGATAT	GTGGTGCAATGCCAAGATAA	CGGGCATGAATATCACTGTG	GTGCGCGCCGTTATGACCGC	TTCGAGATCCCATTACTAGG	GCACTTACACGAACAAGCAG	GCCTTCCGAGGCCGGCTCGA	ACCCTGCCCTCGAGGTGCGT	CACGCAGCACGCGATAGCCC	TGGGGAAATTGCTACCGGGG	TTAGAACCATAGACCCACAT	GTTTCATACTTTCTACGCGA	TTAAAGTCAACTGTGCTGGG	GCGGACGGCCACGGATCGGC	TTCCAAATTCGGTACGGGGG	CTAGGCTGCCAAAACACGAC	GGCGCATCGACGAGTTGCTT	CTATATAAAATAGCGTGCAC	CAGTGGTGCATGGGTAACAT	CCCTGGCCAATCCTCAGCCC	CAAACCCCGTATGGGAGTGA	TAACACAGAAATACCTTAGC	GCTAGTAATCAGTCTGCCTA	TCTGTGCTGTGTAAAACAAA	CGAGGGTACCCGCCAAGCAT	AGTAATTATGCCCGTGCGAG	CGGCGGGTATGGTCCCCGTGTTCGTC
AB0128-Ca_BFgam	TGGGCTGAGAACGACTGTGC	ACTGACCGGCAGCACCCGTG	CGCGTAGCCCACACACCAGA	CCTGCCAGGGCTAAGGATCT	GTTGCATCTAACGAGACCCT	GCGGACATTAATCATAATGG	TCTGCTTTTCCACGAAACAA	CGCTTGTGAGGGGTGCCGCG	GCCGTTTCATCTACGTCCTA	CAATTCATCCGAGCCCATGC	GAAGTAACCGCCTCGAGCTA	GGCCCCTCGCGCGTGGGCCC	AAGCCCAGCCGGGGGAAGGA	CACCAGCCCATATGAGGAAA	AGCTCGTAAGGGATCACTCC	CGCGACATGGGGGTATAATC	TGCTGGCTCCGTGGTCCATG	CTCAATGGTATTATTACTCT	CCAAAGAGCCGGGTGGTGAC	ACACGCTGGGGGCCCCAGAT	GGGCAATTGCGGTATACCGT	CTTGGCTCTGGTGGCGCCCG	GCGGTAGTTGCCTTAGACGG	GGCATTACGTTTGTCATTTG	CAAGTGCCGGTGAGGAGTCA	AATCCGGTCATTATAACTGG	ACAGGGCGGGACGTTTGTGA	TTGGCGCTACCTAAGAAGAC	AGGTACAGAACATCCAGTCC	CTGCTAGGACGGGAATCCTG	GGCATCAATTACCCGTGCCG	GTAGCGGCCTCATGACTCAC	GACACATTGCATACTAGACA	TCGGGGAGGATCGTCGGGGC	TTTCCCGGCGGGCACGGCAA	TTTTCAATCGGATTAGGGGC	GGACCCTGGCAGGACCTTAG	GTGATTCCGTGCTCGGCCAC	GCCCGGGCGGCGCCCGCTCA	AAAGTGGTTGGGCTCCCCGC	CGGCCAACAAACGCTTAGTC	TGGAGGACTTCGTCGGGTGT	CCAGATAAAGCGCACCGCAG	AATCATTCTCCATCTAGTCG	TCCATGAATAGTCACTGTTT	ACCGGGCCACTCTCCCTTCC	AAACCCAAGGGGGCGTAAAA	GGGGAGATGCTCGCATACTT	GACGTTTTGAGGTACCAACT	ACGTTCTCGGAAAAGTGATT	CGTGAAGCTCCGCGCCTTTA	GGTTTGGCCGCTCGACTTCC	GTTCTACCGCCATCGGCGGG	TGAGTTCAATAGGGAAAAAG	TCAAGAGGGTAACCCGGTAC	GGTGATTGACGGCAAGAGGT	CGCGGAAGATGATACTAAAA	TTTAGGCCGCAAGGGTCTTG	GCTCCCTCTGTGCGCGGATT	CCCGGGGGCTAACGGCTTTC	GGGCCAGACACGGCTGCACT	GGCTCCTTGGATCCGGTGCC	GAGCGGAAGTTTTTAGGATG	ATGGATGGAAGACTGGACGC	CATGCCTAAAGTCTTTCAGT	GCCGGTGAGGGCGCTCGTCG	CCGGGACAGGGGGAGTTAAC	TTCCCGAAATGATCTCGTTA	CCAGTCCATTGTTAAATGGC	TACGAATTACCATCTGGGGG	CACACGAGGGAGGGATGCCT	AACCGAGTTACCATTAGCCT	AGTGGCCAACTGGAGGACCC	CGGCTTTGGGCTCGGTCAGG	GGGTCAGAGCTTGTACTCAA	CACCCACTACGTAACCCTAA	ACGACGCGCGGAACTTCACG	CGACGGGCGCGGACTGGCCT	TCGCGAGGCCCGATGGGACT	ACATTAAACCTTCGTTCACC	CAGGGTAAAGATACGCACGT	TCTCGCAAATTGCGCTACGT	GCGGCAGACGCGCGCCTTAA	GCGGACAGGGGCCGTTCACC	ACCGCCCGTAAACAACCGGG	GGACCAAAAGACAAAACAAC	AGTGACACTGCGCCATCACC	CTTTTAGGGGGATAGCGCTA	TAGCGATCCATCACCGCTCT	CCTCTTCGCCAAGCCCACCA	GGTAGCCCAGTAGCCGCAAG	CCCGGTAGGAAGGGTGAAGT	ACGATGAATCTAATCCGTTT	GGGCGTCTGGGATGAGTTTA	CCGCACACCAGGGACCGTAT	GAATCCCAAGTCGCGACGAG	AGGCCTATTACAGTGCTCGG	AACCGGAGGGCGTCAACGAT	CCCAGCCCTGCGATCTTGGA	AAAGTTATCTAGTTGGTATC	AGGGCGCAGCCAACCTAAAA	TCGACAGGGCGGTAGGAGAT	ACTCAAGACTAGGCTTGGCA	CTCATATCATTTACCCGACG	GTGCGGACGCGATACCCCTT	ACGGCCGGGCCTCCGCCGTG	CGTCATTTCATCTGTCCCCT	CCAGGCGGCGCAGACTTAGG	TCTCGGGGACCCACGGGTTT	ATCACCGCGTGGTATAGGGC	GGGATAGCAATGGAATGCTC	GAAACATATATCACACTATG	CAACTGGTTTGGCCCGGTAT	CTGGCGCAAGTTCAAGATAA	CGGGCATGAATATCGGTGTG	GTGCGCGCCGTTATGACCGC	TTCGAAATCCCATTACTAGG	GCACTTACACGAACAAGCAG	GCCTTCCGAGGCCAGCTCGA	ACCCTGCCCTCGAGGTGCGT	CACGTTGCACGCGGTGGCCC	TGGGGAAGTTGCTGACGGGT	TTAGAACCATTGACCCACAT	GTTTCGCACTTTCTACGCGA	TTAAAGTCAACTGTACTGGG	ACGGACGGCTGCGGATCGGC	TTCCAAAACCGGTACGGGGG	CTAGGCTACCAGAACACGAC	GGCTCATCGACGAGTTGCTT	CTATATAATACAGCATGCAC	CAAGGGTGCATGGGTAACAT	CCCTGGCCAACCCTCAGCCC	CAAACCCCTCATGGGAGTGA	TAACACAGAAATACTTTAGC	GCTAGTAATCTGTTTGCCTA	TCTGTGCTGTGTAAAACAAA	CGAGGGTGTCCGCCAAGCGT	AGTAATCATGCCCGTATGAG	CGGCGGATATGGTCCCCGTGTTCGTC
AB0128-Cb_BFgam	TGGGCTGTGAGCGACTGTGC	ACTGACCGGCAGCACCCGTG	CGCGTAGCCCACACACCAGA	CCTGCCGGGGTTAAGGATCT	GTTGTATCTAACGGGACCCT	GCGGACATTAATCGTAATGG	TCTGCTTATTCACGAAATAT	CGCTTGTGAGGAGTGCCGCG	GCCGATTCATCTACGTCCTA	CAATTCATCCGAGCCCATGC	GAAGAAACCGCCTTGAGCTA	GGCCCCTCGGGCGTGGGCCT	CAGCCCAGCCGGGGGAAGGA	CACCAGCCCATATGAGGAAA	AGCTCGTAAGGGCACACTCC	CGCGACATGGGGGTATAATC	TGCTGGCCCCGTGGTCCATG	CTCAATGGAATTATTACTCT	CCAAAAAGCCGGATAGTGGC	ACACGCAGGGGGCCCCAGAT	AGGCAATTGCGGTATACCGT	CTTGGCCCTGGTGGCGCCCG	GCGGTAGTTGCCTTAGGCGG	GGAATTACGTTTGTCATTCG	CAGGTGCCGGTGAGGAGTCA	AATCCGGTCATTATAACTGG	ACAGGGCAGGACGTTTGCGA	TTGGCGCAACCTAAGAAGAC	AGGTACAGAACATTCGGTCC	CTGCTAGGTCGGGAATCCTG	GGCATCAATTACCCGCGCCG	GTAGCGGCATCATGACTCAC	GACACATTGCATACAAGACA	TCGGGGAGGATCGTCGGGGC	TTTCCCGGCGGGCACGGCAA	TTATCAATCGGATTAGGGGC	GGACCCTGGCAGGACCTTAG	GTGACTCCGTGCTCGGCCAC	GCCCGGGCGGTGCCCGCCCT	AAAGTGCTAGGGCACCCCGC	CGGCCAACTGACGCTTGGTC	TGGCGGACTACGTTAGGTGT	CCAGATAGAGCCCACCGCAG	AATCACTCTCCATCTAGTCG	TCCATGAACCATCACTGTTT	ACCGGGCCACCCTCCTTTCC	AAACCAAAGGGGGCGTAAAA	GGGGAAATGCTCGCATATTT	GACGTTTTGAGGTACCGTTT	ACGTTCTCGGAAAAGTGATT	CGTGAAGCTCCGCGCCTTCA	GGTTTGGCCGCTCGACTTCC	GTTCTACCGCCATCGGCGGG	TGAGTTCAATAAAAAAAAAG	TCAAGAGGGTAACCCGGTAC	GGTGATTGACGGCAAGAGGA	CGCGGCAGATGAAACTAAAA	TTTAGGCCGCAAGGGTCTTG	GCTCCCTCTGTGCGCGGTTT	CCCGGGGAGTAACGGCTTTC	GGGCCAGACGTGGCTGCCCT	GGCTCTTTGGATCCGGTGCC	GAGCAGACGTTTTTAGGATG	ATGGATGGAAGACTGTACAC	CATGCCTAAAGGCTCTCAGT	GCCGGTGAGGGCGCTCGTCG	CCGGGACAGGGAGAGTTGAT	TTCCCGAAATGATCTCGTTA	CCGGTCCATTGTTGAATGGC	CACGTGTTACCATCTGGGGG	CAGACGAGGGTGGGATGCCT	AAACGAGTTACCATAAGCCA	AGCGGCCAACTGGAGGACCC	CGGCTTTGGGCTCGGTCAGG	GGGTCAGAGCTTGTACTCAA	CACCCACTACGTAATCCTAA	ACGACGCGCGGAACTTCACG	CTGCGGGCGTGGACAGGCCT	TCGCGAGGCCCGATGGGACT	ACATTAGACCTTCGCTCGCC	CAGGGTAAAGACACACACGT	TCTCGCAAATAGCGCTACGT	GCGGCAGACGCGCGCCTTAA	GCGGCTAGGGGCCGTTCACC	ACCGCCCGTAAACAACCGAG	GGACCAAAAGATAAAACAAC	GGTGGCGCTGCGCCAGCACC	CTTTCAGGGGGATAGCGCTC	TGGCGATCCATCACCGCCCT	CTTCTTCGCCAAGCCCACGA	GGTAGCCCAGTAGTCGCACG	CCCGGTAGAGAGGGTGAAAT	TCGGTGAATCTAATCCGTTT	GGGCGTCTGGGATGAGGTTA	CCGCACATCAGGGGCCGTAT	ATATCCCAAGTCGCGATGAG	AGGCCTATTACAGTGCCCGG	AATCGGAGAGCGTCAACGAA	CCCAGCCCTGCGATCTTAGA	AAAGTTATCTAGTTGGTATC	AGGGCGCAGCCAACCTAAAA	TCGACAGTGTGGTAAGAGAT	ACTCAAGACTAGGCTTGGCT	CCCGTCTCATTTACTTGACG	CTGCGGATGCGATACCCTTT	ACGGTCGGGCCTCCGCCGTG	CATCATTTCATCTGACTCTT	TCAGGCGGCGCAGACGAAGG	TCTCAGGGACCCACGGGTGT	ATAACCGCGTGGTATAGGGC	GGGATAGCAATGGAATGCTC	GTAACAGTTATCACACTATG	CAATTGGTTTGGCCCGATAG	GTGGTGCAAGGTCAAGATAA	AGGGCATGATTATCGGTGTG	GTGCGCGCCGTTATGACCGC	TTCGAGATCCCATTACTAGG	GCACTTACATGAACAAGCAG	GCTTTCCGGGGCCAGCTCGA	TCCCTGCCCTCGAGGTGCGT	CACGTTGCACGCGATAGCCC	TGGGGAAGTTGCTAACGGGT	TCAGGACCATTGACCCACGT	GTTTCGCACTTTCTACGCGA	TTAAAGTCAACTGTACTGGG	GCGGACGGCCGCGGATCGGC	TTCCAAATTCGGTACAGGGG	CTAGGCTGCCAGAACACGAC	GGCGCATCGATGGGTTCCTT	CTATATAAAACAGCGTGCAC	CAGGGGTGCATGGGTAACAT	CCCTGGCTGATCCTCAGCCC	TACACCCCGTATGGGGGTGA	TAACACAGAAATACCTTAGC	GCTAGTAATCAGTCTGCCTA	TCTGTGCTGTGTAAAACAAA	CGAGGGTATCCGCCAAGCAT	AGTAATCATGCCCGAGTGAG	CGGCGGGTATGGTCCCCGTGTTCGTC
AB0129-Ca_BFgam	TGGGCTGAGAACGACTGTGC	ACTGACCGGCAGCACCCGTG	CGCGTAGCCCACACACCAGA	CCTGCCAGGGCTAAGGATCT	GTTGCATCTAACGAGACCCT	GCGGGCATTAATCGTAATGG	CCTTCGTATCCACCAAACAA	CGCTTGTGAGGGGTGCCGCG	GCCGATTCGTCTACGTCCTA	CAATTCATTCGAGCCCATGC	GAAGAAACCGCCTCGAGCTA	GGCCCTGCGGACGTGGGCCC	CAGCCAGGCCGGGGGAAGGA	CACCAGCCCATATGAGGAAA	AGCTCGTAAGGGATCACTCC	CGTGACATGGGGGTATAATC	TGCTGGCTCCGTGGTCCATG	CTCAATGGAATTTTTACTCT	CCACAAAGCCGGGTGGTGGC	ACACGCAGGGAGCCCCAGAT	GGACAATTGCGGTATACCGT	CTTGGCCCTGGTGGCGCCCG	GCGGTAGCTGCCTTAGGCGG	GGAATTACGTTTGTCATTCG	CAAGTGCTGGTGAGGAGTCA	AACCCGGTCATTATAACTGG	ACAGGGCAGGACGTTTGCGA	TTGGCGCTACCTAGGAAGAC	AGGTACAGGACATCCGGTCC	CTGCTAGGTCGGGAATCCTG	GGCCTCAATTACCCGCGCCA	GTAGCGGCATCCTGGCTCAC	GACACATTGCATGCAAGACA	TCGGGGAGGATCGTCGGGGC	TTTCCCGGCGGGCACGGAAA	TTTTCAATCGAATGAGGGGC	GGACCCGGGCAGGACCTTAG	GTGATTCCGTGCTCGGCCAC	GCCCGGGCGGTGCCCGCTCT	AAAGTACTAAGGTACCCCGC	CGGCCAACAGACGCTTGGTC	TGGCGGACTTCAGCGGGTGT	CCAGACAGAGCGCACCGCAG	AATCATTCCCCATCTAGTCG	TCCATGAACCATCACTGTTT	ACCGGGCCACCCTCCTTTCC	TAATCAAAGGGGGCGAAAAA	GGGTAAATGCTCGCATATTT	GACGTTTTGAGGTATCGTCT	ACGTTCTCAGAAAAGTGATT	CGTGAAGCCCCGCGCCTTCA	GGTTTGGCCGCTCGTCTTCC	GTTCTAACGCTATCGGCGGG	TGAGTTCAATAAAAAAAAAG	TCAAGAGGGTAACCCGGTAC	GGTGATTGACGACTAAAGGT	CGCGGAAGATGATACTAAAA	TTTAGGCCGCAAGGGTCTTG	GCTCCCTCTGTGCGCGGATT	CCCGGGGGCTAACGGCTTTC	AGGCCAGACACGGCTGCCCT	GGCTCTTCGGATCCGGTGCC	GAGCGGAAGTTTTTAAGATG	ATGGATGGAAGGCTGGACAC	CATGCCCAAAGGCTTTCAGT	GCCGGTGAGGGCGCTCGTCG	CCGGGACAGGGGGAGTTAAT	TTACCGAAATGATCTCGTTA	CCAGTCCATTGTTGAATGGC	CACGTGTTACCATCTGGGGG	CACGCGAGGGAGGAGTGCCT	AACCGAGTTACCATTAGCCT	AGTGGCCAACTGGAGGACCC	CGGCTTTGGGCTCGGTCAGG	GGGCCAGAGCTTGTACTCAA	CACCCACGATGTAACCCTAA	ACGACGTGCGGTACATCACG	CTGCGGGCGCAGACAGGCCT	TCGCGAGGCCCGATGGGACT	ACATTAGACCTTCGTTCACC	CAGGGTAAAGATATACACGT	TCTCGCAAATAGCGCTACGA	ACGGCAGACGCGCGCCTTAA	GCGGACGGGGGCCGTTCACC	ACCGCCCGTAAACAGCCCGT	GGACCACGACCCAAAGTAAC	AGTGGCGCTGCGCCATCACC	CTTTTAGGGGAATAGCGCTA	TAGCGAACCATCACCGCCCT	CTTCTTCGCCAAGCCCACCA	GGTAGCATAGTAGCCGCACG	CCCGGTAGGGAGGGTGAAGT	TCAAAGCATCTAATCCGTTT	GGGCGTCTAGGATGAGTTTA	CTACTCGCCAGGGGCCGTAC	ATTTCCTAAGTCGCGATGAG	AGGCCTTTTACAGTGTCCGG	AATTGGAGAGCGTCAACGAT	CCCAGCCCTGCGATCAAGGA	AAAGTTATCTAGTTGGTATC	AGGGCGCAGCCAACCTAAAA	TCGACAGTGTGGTAAGAGAT	ACTCAAGACTAGGCTTGGCT	CCCGTATTATATACCCGACG	CTGCGGACGCGATACTCTTC	TCAACCGGGCCTTCGCCGTG	CATCATTTCATCTGTCCCCT	CCAGGCGGCGCAGACTAAGG	TCTCGGGGACCCACGGGTTT	ATAACCGCGTAGTATAGGGC	GGGATAGCAAAGGAATGCTC	GTAACAGTTATCACACTATG	CAATTGGTTTGGCCCGATAG	GTGGTGCAAGGTCAAGATAA	AGGGCATGAATATCACTGTG	GTGCGCGCCGTTATGACCGC	TTCGAGATCCCATTACTAGG	GCATTTACTCGAACAAGCAG	GCCCCCCGAGGCCGGCTCGA	ACCCTGCCCTCGAGGTGCGT	CACGTTGCACGCGGTAGCCC	TGGGGAAGTTGCTAACGGGT	TCAGGACCATTGACCCACAT	GTTTCGCACTTTCTACGCTT	TTAAAGTCAACTGTACTGGG	GCGGACGGCCGCGAATCGGC	TTCCAAATTCGGTACAGGGG	CTAGGCTGCCAGAACACGAC	GGCGCATCGACGAGTTGCTT	CTATATTATACAGCATGCAC	CAGGGGTGCATGGGTAATAT	CCCCGGCTAATCCTCAGCCC	CAAACCCCGTATGGGAGTGA	TAACACAGAAATACCTTAGC	GCTGGTAATCAGTCAGCCTA	TCTGTGCTGTGTAAAACAAA	CGAGGGTATCCGCCAAGCAT	AGAAATCATGCCCGTGTGAG	CGGCGGATATGGTCCCCGTGTTCGTC
AB0129-Cb_BFgam	TGGGCTGAGAACGACTGTGC	ACTGACCGGCAGCACTCGTG	CGCGTAGCCCACACATTAGA	CCTGCCAGGGCTAAGGATCT	GTTGCATCTAACGAGACCCT	GTGGATATTAATCATAATGG	CCTTCGTATCCACGAAACAA	CGCTTGTGAGGGGTGCCGTG	GCCGATTCATCTACGTCCTA	CAATTCGTCTGAGCCCATGC	GAAGAAACCGCCTCGAGCTA	GGCCCCTCGGGCGCGGGCCT	AAGCCAAGCCGGGGGAAGGA	CACCAGCCCATATGAGGAAA	AGCTCGTAAGAAAACACTCC	CGCGACATGGGGGTATAATC	TGCTGGCTCCGTAGTCCATG	CTCAATGGAATTATTACTCT	CCACAAAGCCGGGTGGTGGC	ACACGCTGGGGGCTCCAGGT	AGGCAATTGCGGTATACCGT	CTTGGCCCTGGTGGCGCCCG	GTGGTATCTGCCTTAGGCGG	GGAATTACGTTTGTCATTCG	CAAGTGCCGGTGAGGAGTCA	AATCCGGTCATTATAACTGG	ACAGGGCGGGACGTTTGTGA	TTGGCGCTACCTAAGAAGAC	AGGTACAGAACATCCGGTCC	CTGCTAGGACGGGAATCCTG	GGCATCAATTACCCGCGCCA	GTGGCGGCATCATGACCCCC	GACATATTGCATACAAGACA	TCGGGGAGGATTCTCGGGGC	TTTCCCGGCGGGCACGGCAA	TTTTCAATCGGATTAGGGGC	GGACCCTGGCAGGACCTTAG	GCGGTTCCGTGTTCGACCAC	GCCCGGGCGGTGCCCGCTCT	AAGGTGGTTGGGCTCCCCGC	CGGCTAACAGACGCTTGGTC	TGGCGGACCTCAGCAGGTGT	CCAGATAGCGCCCACCGCAG	AATCATTCTACAACTAGTCG	TCCATAAACCGTCACTGTTT	ACCGGGCCACCCTCCTTTCC	TAATCAAAGGGGGCGAAAGA	GGGGAAATGCTCGCATATTT	GACGTATTGAGGTACTGTTT	ACGTTCTCAGAAAAGTGATT	CGTGAAGCTCCGCACCTTCA	GGTTTGGCCGCTCGTCTTCC	GTTCTACCGCTATCGGCGGG	TGAGTTCAATAGGGAAAAAG	TCAAGAGGGTAACCCGGTAC	GGTGATTGACGACTAAAGGT	CGCGGAAGATGAAACTAAAA	TTTAGGCCGCAAGGGTCTTG	GCTCCCTCTGTGCGCGGTTT	CCCGGGGGCTAACGGCTTTC	GGGCCAGACACGGCTACACT	GGCTCTTTGGATCCGGTGTC	GAGCGGAAGTTTTTAGGATG	ATGGATGGAAGACTGGACAC	CATGCCTAAAGGCTCTCTGT	GCCGGTGAGGGCGCTCATCG	CCGGGACAGAGGGAGTTGAC	TTCCCGAAATGGTCTCGTTA	CCAGTCCATTGTTGAATGGC	CACGTGTTACCATCTGGGGG	CAGACGAGGGACGAGTGCCT	AACCGAGTTACCATTAGCCT	AGTAGCCAACTGGAGGACCC	CGGCTTTGGGCTCGGTCAGG	GGGCCAGAGCTTGTACTCAA	CACCCACGACGTAACCCTAA	ACGACGCGCGGAACTTCACG	CTGCGGGCGTGGACAGGCCT	TCGCGAGGCCCGATGGGACT	ACATTAGACCTTCGTTCACC	CAGGGTAATGACACACACGT	TCTCGCAAATAGCGCTACGT	GCGGCACTCGCGCGCCTTGA	GCGGACGGGAGCCGTTCACC	ACCGCCCGTAAACAACCGGG	GGACCAAAAGACAAAACAAT	AGTGGCGCCGCGCCATCACC	CTTTTAGGGGGATAGCGCTC	TGGCGGTCCATCACCGCCCT	CTTCTTCGCGAAGCCCACCG	GGTAGCCCAGTAGCCGCAAG	CCCGGTAGGGAGAGTGAAGT	TCGAAGAATTTAATCCGTTT	GGGCGTCTGGGATGAGTTTA	CCGCTCGTCAGGGACCGTAT	GAATCCCAAATCGCGATGAG	AGGCATATTACAGTGCTCGG	AATTGGAGGGCGTCTACGAT	CCCAGCCCTGCGATCTAGGA	AAAGTTATCTAGATGGTATC	AAGGCGCAGCCAACCTAAAA	TCGACAGTGTGGTAAGAGAT	ACTCAGGACTAGGCTTGGCT	CCCGTATTATTTACCCGACG	CTGCGGACGCGATACCCTTT	ACGGCTGGGCCTTCGCCGTG	TGTTATCTCATCTGACCCCT	TCAGGCGGCACAGACTAAGG	TCTCGGGGACCCGCGGGTGT	ATAACCGCGTGGTATAGAAC	GGGATATCAGAGGATGGCTC	GTAACAGTTATCACACTATG	CAATTGGTTTGGCACGATAT	GTGGTGCAAGGCCAAGATTC	CGGGCATGAATATCGGTGTG	GTGCGCGCCGTTATGACCGC	TTCGAGATCCCATTATTAGG	GCACTTACTCGAACAAGCAG	GCCTTCCGAGGCCAGCTCGA	ACCCTGCCCTTGAGGTGCGT	CACGTTACACGCGGTGGCCC	TGGGGAAATTGCTAACGGGT	TCAGGACCATAGACCCACAT	GTTTCGTACATTCTACGCGA	TTAAAGTCAACTGTACTGGG	GCGGACGGCCGCGAATCGGC	TTCCAAAATCGGTACGGGGG	CTAGGCTGCCAAAACACGAC	GGCGCATCGACGGGTTCCTT	CATTATAATACAGCATGCAC	CAGGGGTGCATGGGTAATAT	CCCCGGCTAATCCTCAGCCC	CAAACCCCGTATGGGAGTGA	TAACACAGAAAACCTTTAGC	GTTAGTAATCAGTCTGCCTA	TCTGTGCTGTGGAAAACAAA	CGAGGGTATCCGCCAAGCAT	AGTAATCATGCCCGTGCGAG	CGGCGGGTATGGTCCCCGTGTTCGAC
AB0130-Ca_BFgam	TGGGCTGTGAACGACTGTGC	ACTGACCGACAGCACCCGCG	TGCGTAGCCCACACACCAGA	CCTGCCGGGGTTAAGGATCT	GTTGCATCTAACGAGACCCT	GCGGACATTAATCATAATGG	TCTGCTTTTCCACGAAACAA	CGCTTGTGAGGGGTGCCGCG	GCCGATTCATCTACGTCCTA	CAATTCATCCGAGCCCATGC	GAAGAAACCGCCTCGAGCTA	GGCCCCTCGGGCGTGGGCCT	AAGCCAAGCCGGGGGAAGGA	CACCAGCCCATATGAGGAAA	AGCTCGTTAGGGATCACTCC	CGCGACATGGGGGTATAATC	TTCTGGCTCCATGGTCCATG	CTCAATGGAATTTTTACTCT	CCACAAAGCCAGGTGGTGAC	ACACGCAGGGGGCTCCAGAT	GGGCAATTGCGGTATACCGT	CTTGGCCCTGGTGGCGCCCG	ACGGTAGCTGCTTTAGGCGG	GGAATTACTTTTGTCATTCG	CAAGTGCCGGTGAGGAGTCA	AATCCGGTCATTATAACTGG	ACAGGGCGGGACGTGTGCGA	TTGGCGCAACCTAAGAAGAC	AGGTACAGAACATCCGGTCC	CTGCTAGGTCGGGAATCTTG	GGCATCAATCACCCGCGCCG	GTAGCGGCCTCATGACTCAC	GACACATTGCATGCTTGACA	TCGGGGAGGATCGTCGGGGC	TTTCCCGGCGGGCACGGAAA	TTTTAAATCGGATTAGGGGC	GGACCCTGGCAGGACCTTAA	GTGACTCCGTGCTCGGCCAC	GCCCGGGCGGTGCCCGCTCT	AAAGTGGTAGAGCTCCCCGT	CGGCCAACAGACGCTTGGTC	TGGCGGACTACGTCGGGTGT	CCAGATAGCGCCCACCGCAG	TATCATTCTCCATCTAGTCG	TCCATGAACCGTCACTGTTT	ACCGGGCCACCCTCCTTTCC	TAACCAAAGGGGGCGAAAAA	GGGGAAATGCTCGCATATTT	GACGTTTTGAGGTACCGTTT	ATGTTCTCGGAGAAGTGATT	CGTGTAGCTCCGCGCCTTCA	GGTTTGGCCGCTCGTCTTCC	GTTCTACCGCCATCGGCGGA	TGAGTTCAATAAAGAAAAAG	TCAAGAGGGTAACCCGGTAC	GGTGTTTGACGACTAAAGGT	CGCGGAAGATGATACTAAAA	TTTAGGCCGCAAGGGTCTTG	GCTCCCTCTGTGCGCAGTGC	CCCAAGGGCTAACGGCTTTC	GGGCCAGACACGGCTGCCCT	GGCTCTTCGGATCCGGTGCC	GAGCGGAAGTTTTTAAGATG	ATGGAGGGAGGACTGGACAC	CATGCCTAAAGTAGTGCAGT	GCCGGTGAGGGCGCTCGTCG	CCGGGACAGAGGGAGTTAAT	TTACCGAAATGATCTCGTTA	CCAGTCCATTGTTGAATAGC	TACGTGTTACCTTCTGGGGA	CACACGAGGGAGGAGTGCCT	AACCGAGTTACCATTAGCCT	AGTGGCCAACTGGAGGACCC	CGGCTTTGGGCTCGGTCAGG	GGGTCAGAGCTTGTACTCAT	CACCCACTATGTAACCCTAA	ACGACGCGCGGAACATCACG	CTGCGGGCGCGGATAGGCCT	TCGCGAGGCCCGATGGGACT	ACATTAGACTTTCGTTCACC	CAGGATAAAGATACACACGT	TCTCGCAAATAGCGCTACGT	GCGGCACTCGCGCGCCTTAA	GCGGACGAGGGCCGTTCAAC	ACCGCCCGTAAACAGCCCGG	GGACCACGAGACAAAACAAC	GGTGGCACTGCGCCATCACC	CTTTTAGGGGGATAGCGCTC	TGGCGATCCATCACCGCCCT	CTTCCTCGCCAAGCCTACCA	GGTCGCCCAGTAGTCGCCAG	CCCGGTAGAGAGGGTGAAGT	TCAAACAATCTAATCCGTTT	GGGCGTCTGGGAGAAGTTTA	CCGCTCACCAGGGGCCGTAT	GAATCCCAAGTCGCGATGAG	AGGCCTATTACAGTGCTCGG	AATTGGAGGGCGTCAACGAT	CCCAGCCTTGCGATCTTGGA	AACGTTATCTAGATGGTATC	AGGACGCAGCCAACCTAAAA	TCGACAGTGTGGTAAGAGAT	ACTCAAGACTAGGCTTGGCT	CCCGTATTATTGACTTGACG	CTGCAGACACGATACCCCTT	ACGGCCGGGCCTCCGCCGTG	CGTCATTTCATCTGTCTTCT	CCAGGCGGCACAGACTAAGG	TCTCGGGGACCCACGGGTGT	ATAACCGCGTGGTATAGAAC	GGGATATCAGAGGATGGCTC	GTAACAGTTATCACACTATG	CAATTGGTTTAGCCCGATAT	GTGGTGCAAGGCCAAGATAA	CGGGCATGAATATCACTGTG	GTGCGCGCCGTTATGACCGC	TTCGAGATCCTAATACAAGG	GCACTTACACGAAGAAGCAG	GCCTTCCGAGGCCGGCTCGA	ACCTAGCCCTCGAGGTGCGT	CACGTTGCACGCGATAGCCC	TGGGGAAATTGCTAACGGGT	TCAGGACCATTAACCCACAT	GTTTCGCACTTTCTATGCGA	TTAAAGTCACCTGTACTGGG	GCGGACGGCCGCGGATCGGC	TTCCAAAATCGGTACGGGGG	CTAGGCTGCCAAAACACGAC	GGCGCATCGACGAGTTGCTT	CTATATAAAACAGCGTGCAC	CAGTGGTGCATGGGTAACAT	CCCTGGCCAATCCTCAGCCC	CAAACCCCGTATGGGAGTGA	TAACACAGAAAACCTTTTGC	GCTAGTAATCAGTTTGCCTA	TCTGTGCTGTGGAAAACAAA	CGAGGGTGTCCGCCAAGCAT	AGTAATCATGCCCGTGCGAG	CGGCGGGTATGGTCCCCGTGTTCGTC
AB0130-Cb_BFgam	CAGGCTGTGAACGACTGTGC	GCTGACCGGCAGCACCTGTG	CGCGTAGCCCACACATCAGA	CCTGCCAGGGTTAAGGATCT	GTTGTATCTAACGAGACCCT	GCGGACATTAATCATAATGG	CCTTCGTATCCACGAAATAT	CGCATGTGAGGGGTACCGCG	GCCGATTCATCTACGTCCTA	CAATTCATCCGAGCCCTTGC	GAAGAAGCCGCTGCGAGCTA	GGCCCCTCGGGCGTGGGCCC	AAGCCAGGCCGGGGGAAGGA	CACCAGCCCACATGAGGAAA	AGCACGTAAGGGATCACTCC	CGTGACATGGGGGTATAATC	TGCTGGCTCCGTGGTCTATG	CTCAATGGAATTTTTACTCT	CCACAAAGCCGGGTGATGGC	ACACGCAGGGGGCCCCAGAT	AGGCAATTGCGGTATACCGT	CTTGGCTCTGGTGGCGCCCG	ACGGTAGTTGCCTTAGGCGG	GGAATTACGTTTGTTATTCG	CAAGTGCCGGTGAGGAGTCA	AGTCCGGTCATTATAACTGG	ACAGGGTGGGACGTTTGCGA	TTGGCGCTACCTTAGAAGAC	AGGTACAGAACATCCGGTCC	CTGCTAGGACGGGAATCCTG	GGCATCAATTACCCGCGCCG	GTAGCGGCATCACGACTCAC	GACACATTGCATACAAGACA	TCGGGGAGGATTCTCGGGGC	TTTCCCGGCGGGCACGGAAA	TTTTCAATCGGATTAGGGGC	GAACCCTGGCAGGACCTTAG	GTGATTCCGTGCTCGACCAC	GCCCGGGCGGTGCCCGCCCT	AAAGTACTAAGGTACCCCGC	CGGCCAACTGACACTTGGTC	TGGCGGACTTCAGTGGGTGT	CCAGATAGAGCCCACCGCAG	AATCATTCTCCATCTAGTCG	TTCATGAACCGTCACTGTTT	ACCGGGCCACCCTCCTTTCC	AAATCAAAGGGGGCGAAAAA	GGGTAAATGCTCGCATATTT	GACGTTTTGAGGTACCGTCT	ACGTTCTCGGAGAAGTGATT	CGCGAAGCTCCGCGCCTTTA	GGTTTGGCCGCTCGACTTCC	GTTCTACCGCTATCGGCGGG	TGAGTTCAATAAAGAAAAAG	TCAAGAGGGTAACCCGGTAC	GGTGTTTGACGGCAAAAGGT	TGCGGAAGATGATACTAAAA	TTTAGTCCGCAAGGGTCTTG	GCTCCCTCCGTGCGCGGATT	CCCAAGGGCTAACGGCTTTC	AGGCCAGACACGGCTGCACT	GGCTCTTTGGATCCGGTGCC	GAGCGGACGTTTTTAAGATG	ATAGATTGAAGGCTGGACAA	CATACCTAAAGTCTTTCAGT	GCCGGTAAGGGCGCTCGTCG	CCGGGACAGAGGGAGTTGAC	TTCCCGAAATGGTCTCGTTA	CCAGTCTATTGTTGAAGGGC	CCCGTGTTACCATCTGGGGG	CAGACGAGGGAGGAGTGCCT	AAACGAGTTACCATTAGCCT	AGTGGCCAACTGGAGGACCC	CGGCTTTGGGCTCGGTCAGG	GGGTCAGAGCTTGTACTCAA	CACCCACTACGTAACCCTAA	ACGACGCGCGGAACATCACG	CTGCGGGCGCGGACAGGCCT	TCGCGAGGCCCGATGGGACT	ACATTAGACCTTCGCTCACC	CAGGGTAAAGATCTACACGT	TCTCGCAAATAGCGCCACGT	GCGGCACTCGCGCGCCTTAA	GCGGACGAGGGCCGTTCAAC	ACCGCCCGTAAACAGCCCGG	GGACCACGAGACAAAACAAC	AGTGGCGCCGCGCCATCACC	CTTTTAGGGGGATAGCGCTC	TGGCGATCCATCACCGCCCT	CTCCCTCGCCAAGCCCACGA	GGTAGCCCAGTAGTCGCAAG	CCCGGTAGGACGGGTGAAAT	TCAAACAATCTAATCCGTTT	GGGCGTCTGGGAGGAGTTTC	CTGCTCACCAGGGGCCGTAT	GAATCCCAAGTCGCGATGAG	AGGCCTATTACAGTGCCCGG	AATTGGAGGGCGTCAACGAT	CCCAGCCTTGCGATCTAGGA	AAAGTTGTCTAGTTGGTATC	AGGGCGCAGCCAAATCAACA	TCGACAGTGTGGTAAGAGAG	ACTCAAGACTAGGCTTGGCT	CCCGTATTATTTACCCGACG	CTGCGGACACGATAACCCTT	ACGGCCGGGCCTCCGCTGCG	CGTCATTTCATCTGTCCCCT	TCAGGCGGCGCAGACGAAGG	TCTCGGGGACCCACGGGTTT	ATCACCGCGTGGTATAGGAC	GGGATAGCAATGGAATGCTC	GTAACAGTTATCACACTATG	CAATTGGTTTGGCCCGATAT	GTGGTGCAAGGCCAAGATAA	CGGGCATAAATAACACTGTG	GTGCGCACCGTTATGACCGC	TTCGAGATCCCATTACTAGG	GCACTTACACGAACAAGCAG	GCCTTCCGAGACCAGCTCGA	TCCCTGCTCCCGAGGTGCGT	CACGTTACACGCGATAGCCC	TGGGGAAATTGCTAACGGGT	TCAGGACCATTGACCCACAT	GTTTCGTACTTTCTACGCGA	TTAAAGTCACCTGTACTGGG	GTGGACGGCCACGGATCGGC	TTCCAAAATCGGTACAGGGG	CTAGGCTGCCAGAACACGAC	GGCGCATCGACGAGTTGCTT	CTATATAATACAGCATACAC	CAGGGGTGCATGGGTAACAT	CCCCTGCTAATCCTCAGCCC	CAAACCCCGTATGGGAGTGA	TAACACAGAAATACCTTAGC	GCTAGTAATCAGTCTGCCTA	TCCGTGCTGTGTAAAACAAA	CGAGGGTACCCGCCAAGCAT	AGTAATCATGCCCGTGTGAG	CGGCGGATATGGTCCCCGTGTTCGTC
AB0133-Ca_BFgam	TGGGCTGAGAACGACTGTGC	ACTGACCGACGGCACCCGTG	CGCGTAGCCCACACACCAGA	CCTGCCAGGGCTAAGAATCT	GTTGTATCTAACGAGACCCT	GCGGGCATTAATCATAATGG	TCTGTGTACCCACGAAACGA	TGCTTGTGAGGGGTGCCGCG	GCCAATTCATCTACGTGCTA	CAATTCGTCCGAGCCCATGC	GAAGAAACCGCCTCGAGCTA	GGCCCCTCGGGCGTGGGCCC	AAGCCAAGCCGGGGGAAGAG	CACCAGCCCATAAGAGGAAA	AGCTCGTAAGGGATCACTCC	CGTGACATGAGGGTATAATC	TGCTGGCTCCATAGTCCATG	CTCAATGGTATTATTACTCT	CCACAAAGCCGGGTGGTGGC	ACACGCAGGGGGCCCCAGAT	AGGCAATTGCGGTATACTGT	CTTGGCCCTGGTGGCGCCCG	ACGGGATCTGCCTTAGGCGA	GGAATTACTTTTGTCATTCG	CAAGTGCCGGTGAGGAGTCA	AGTCCGGTCATTATGACTGG	ACAGGGCGGGACGTTTGTGA	TTGGCGCAACCTAAGAAGAC	AGGTACAGAACATCCGGTCC	CTGCTAGGACGGGAATCCTG	GGCATCAATTACCCGCGCCG	GTAGCGGCATCATGACTCAC	GACACATTGCATACAAGACA	TCGGGTAGGGTCGTCGGGGC	TTTCCCGGCGGGCACGCAAA	TTTTCAAACGGATTAGGGGC	GGACCCTGGCAGGGCCTTAA	GTGATTTCGTGCTCGGCCAC	GCCCCGGCGGTGCCCGCCCT	AAAGTGGTTGGGCTCCCCGC	CGGCCAACAGACGCTTGGTC	TGGCGGACTACGTTGGGTGT	CCAGATAGAGCCCGCCGCAG	AATTATTCTCCATCTAGTCG	TCCATGACCCATCACTGTTT	ACCGGGCCACCCACTTTTCT	AAATCAAAGGGGGCGAAAAA	GGATAAATGCTCGCATATTT	GACGTTTTGAGGTACCGTTT	ACGTTCTCGGAAAAGTGATT	CGTGAAGCTCCGCGCCTTCA	GGTTTGGCCGCTCGTCTTCC	GTTCTGCCGCCATCGACGGG	TGAGTTCAATAAAGAAAAAG	TCAAGAGGGTAACCCGGTAC	GGTGTTTGACGACTAAAGGT	CGCGCAAGATGAAACTAAAA	TTTAGGCCGCAAGGGTCTTG	GCTCCCTCTGTGCGTGGTTT	CCCGGGGGCTAACGGCTTGC	GGGCCAGACACGGCTGCACT	GGCTCCTTGGATCCGGTGCC	GAGCGGAAGTTTTTAGGATG	ATGGAGGGAAGACTGGACGC	CATGCCTAAAATCTTTCTAT	GCCGGTGAGGGCGCTCGTCG	CTGGGACAGGGAGAGTTGAT	TTCCTGAAATGATCTCGTTT	CCGGTCCATTGTTGAATGGC	CACGTGCTATCATCTGGGGA	CACGCGCAGGAGGAGTGCCT	AAACGAGTTACCATTAGCCT	AGTGGCCAACTGGAGGACCC	CGGCTTTGGGCTCGGTCAGG	GGGCCAGAGGTTGTACTCAA	CACCCACTACGAAACCCTAA	ACGACGCGCGGAACTTCACG	CGACGGGCGCAGACAGGCCT	TCGCGAGGTCCGATGGGACT	ACATTAAATCTTCGTTCACC	CAGGGTAAAGACACACACGT	TCTCGCAAATAGCGCCACGT	GCGGCACTCGCGCGCCTTGA	GCGGCTAGGGGCCGTTCACC	AGCGCCCGTAAACAACCCGG	GGACCAAAAGACAAAACAAC	GGTTGCGCTGCGACATCACC	CTTTTGGGAGGATGGCGCTA	TAGCGGTCCGTCACCGCCCT	CTTCTTCGCCAAGCCTACGA	GGTAGCCCAGTAGCCGCAAG	CCCGGTAGGAAGGGTGAAGT	ACGAAGAATCTAATCCGTTT	GGGCGTCTGGGATGAGTTTA	CCGCTCACTAGGGGCCGTAC	ATTTCCTAAGGCGCGATGAG	AGGCCTATTACAGTGCCCGG	AATCGGAGGACGTCAATGGT	CCCAGCCCTGCGATCTTGGA	AAAGTTAAATAGTTGGTATC	AGGGCGCAGCCAACCTAAAA	TCGACAGTGTGGTAGGAGAT	ACTCAAGACTAGGCTTGGCT	CCCGTATTAATTACCCAACG	CTCCGGTCATGATACCCTTC	TCAACCGGGCCTTCGCCGTG	CATCATTTCATCTGTCCCCT	CCAGGCGGCGCAGACTAAGG	TCTCGGCGACCCACGGGTTT	ATCACCGCGTGGTATAGGAC	GGGATAGCAATGGAATGCTC	GTAACAGTTATCACACTATG	CAATTGGTTTGGCCCGATAG	GTGGTGCAAGGCCAAGATAC	CGGGCATGAATATCACTGTG	GTGCGCGCCGTTATGACCGC	TTCGGGATCCCATTACTAGG	GCCCTTACACGAACAAGCAG	GCCCCCCGAGGCCAGCTCTA	TCCCAGCTCTCGAGGTGCGT	CACGTAGCACGCGGTAGCCC	TGGGGAAATTGCTACCGGGT	TCAGGACCATAGACCCACAT	GTTTCGCACTTTCTACGCTT	TTAAAGTCAACTGTATTGGG	GCGGACGGCCGCGGATCGGC	TTCCAAATCCGCAACGGGGG	CAGGGCTGCCAGAACACGAC	GGCGCATCGACGGGTTCCTT	CTATATAAAACAGCGTGCAT	CAGTGGTGCATGGGTAATAT	CCCCTGCTAATCCTCAGCCC	CAAACCCCGTATGGGGGTGA	TAACACAGATATCCCTTAGC	GTTAGTAGTCAGTCTGCCTA	TCTGTGCTCAGTAAAACAAA	CGAGGGTATCCGCCAAGCAT	AGTAATCAAGCCCGTGTGAG	CGGCGGATATGGTCCCCGTGTTTGAC
AB0133-Cb_BFgam	CAGGCTGTGAACGACTGTGC	GCTGACCGGCAGCACCCGTG	CGCGTAGCCCACACACCAGA	CCTGCCGGGGTTAAGGATCT	GTTGCATCTAACGAGACCCT	GTGGACATTAATCGTAATGG	TCTGTGTATCCACGAAACAA	CGCTTGTGAGGGGTGCTGCG	GCCGATTCATCTACGTCCTA	CAGTTCATCCGAGCCCATGC	GAAGAAACCGCCTCGAGCTA	GGCCCTGCGGGCGTGGGCCC	CAGCCAGGCCGGGGGAAGGA	CACCAGCCCATATATGGAAA	AGCTCGTTAGGGATCACTCC	CGCGACATGGGGGTATAATC	CGCTGGCTCCGTGGTCCATG	CTCAATGGAATTTTTACTCT	CTACAAAGCCGGGTAGTGGC	ACACGCAGGGGGCCCCAGAT	GGGCAAATGCGGTATTCCGT	CTTGGCCCTGGTGGCGCCCG	GCGGTAGTTGCCTTAGGCGG	GGAATTACGTTTGTCATTTG	TAAGTGCCGGTGAGGAGTCA	AGTCCGGTCATAATAACTGG	ACAGGGTGGCACGTGTGCGA	TTGGCGCTACCTAAGAAGAC	AGGTACAGAACATCCAGTCC	CTGCTAGGACGGGAATCTTG	GGCCTCATTTACCCGCGCCA	GTAGCGGCATCATGACTCAC	GACACATTGCATGCAAGACA	TCGGGGAGGATCGTCGGGGC	TCTCCCGGCGGGCACGGAAA	TTTTCGATCGGATTAGGGGC	GGACCCTGGCAGGACCTTAG	GTGACTCCGTGCTCGACCAC	GCCCGGGCGGTGCCCGCTTT	AAAGTACTAGGGCTCCCCGC	CGGCCAACAGACGCTTGGTC	TGGCGGACTTCGTCGGGTGT	CCAGATTGAGCGCACCGCAG	AATCATTCTCCATCTAGTTA	TCCATAAACCGTCACTGTTT	ACCGGGCCACCCTCCTTGCC	TAATCAAAGGGGGCGAAAAA	GGGGAAATGCTCGCATATTT	GACGTATTGAGGTACCGTCT	ATGTTCTCAGAAAAGTGACT	CGTGAAGCTCCGCGCCTTCA	GGTTTGGCCGCTCGACTTCC	GTTCTACCGCCATCGGCGGG	TGAGTTCAATAAAAAAAAAG	TCAAGAGGGTAACCTGGTAC	GGCGATTGACAGCAAGAGGT	CGTGGAAGATGATACTAAAA	TTTAGGCCGCAAGGGTCTTG	GCTCCCTCTGTACGCGGTGC	CCCAAGAGCTAACGGCTTTC	GGGCCAGACACGGCTACCCT	GGCTCTTTGGATCCGGGGTC	GAGCGGAAGTTTTTAAGATG	ATGGATGGAAGACTTGATAC	CATGCCTAAAGTCTTTCAGG	GCCGGCGAGGGCGCTCGTCG	CCGGAACGGAGGAGGTTAAC	TTCCCGAAATGATCTCGTTA	CCAGTCCATCGTTGAAGGGC	CCCGTGTTACCATCTGGGGG	CACACCAGGGAGGAGTGCCT	AACCGAGTTACCATTAGCCT	AGTGGCCAACTGGAGGACCC	CGGCTTTGGGCTCGGTCAGG	GGGTCAGAGCTTGTACTCAA	CACCCACGACGAAACCCTAA	ACGAAGCGCGGAACTTCACG	CTGCGGGCGCGGACAGGCCT	TCGCGAGGCCCGATGGGACT	ACATTAGACCTTTGTTCACC	CAGGATAAAGATACACACGT	TCTCGCAAATACCGCTACGT	GCGGCACTCGCGCGCCTTAA	GCGGACAGAGGCCGTTCAAC	ACCGCCCGTAAACAACCGGG	GGACCAAAAGACAATACAAC	AGTGGCGCCGCGCCATCACC	CTTTTAGGGGGATAGCGCTA	TAGCAATCCATCACCGCCTT	CTTCCTCGCCAAGCCCACCA	GGTAGCCTAGTAGCCGCAAG	CCCGGTAGGGAGGGTGAAAT	TCGGAGAATCTAATCCGTTT	GGGCGTCTGAGATGAGTTTA	CTACACGCCAGGGGCCGTAT	ATATCCCAAGTCGCGATGAG	AGGAATATTACAGCGCCCGG	AATTGGAGAGCGTCAACGAA	CCCAGCCCTGCGATCAAGGA	AAAGTTATCTAGTTGGTATC	AAGGCACAGCCAACCTAAAA	TCGACAGTGTGGTAAGAGAT	ACTCAGGAATAGGCTTGGCT	CCCGTATTGTTTACTTGACG	CTGCGGACGCGATAACCCTT	ACGGCCGGGCCTCCACTGCG	TGTTATTTCATCTGACTTCT	CCAGGCGGCACAGACTAGGG	TCTCGGGGACCCACGGGCGT	ATCACCGCGTGGTATAGGAC	GGGATAGCAAAGGAATGCGC	GTATCAGTTATCACACTATC	CAATTGGTTTAGCCCGATAT	GTGGTGCAGGGTCAAGATAA	AGGGCATGAATATCGGTGTG	GTGCGCGCTGTTATGACCGC	TTCGAAATCCCAAGACTAGG	GCACTTACACGAAGAAGCAG	GCCTTCCGAGGCCGGCTCGA	ACCCTGCCCTCGAGGTGCGT	CACGTTGCACGCGGTAGCCC	TGGGGAAATTGCTAACGGGT	TTAGAACCATTGATCCACAT	GTTTCGCACTTTCTACGCGA	TTAAAGTCAAGTGTACTGGG	GTGGACGGCCGCGAATCGGC	ATCCAAAATCGGTACAGGGG	CTAGGCCGCCAAAACACGAC	GGCGCATCGACGAGTTGCTT	CATTATAATACAGCATGCAC	CAGTGGTGCATGGGTAACAT	CCCTGGCCAATCCTCAGCCC	CAATCCCCGTATGGGAGTGA	TAACACAGAAAACCTTTAGC	GCTAGTAAGCAGTTTGCCTA	TCCGTGCTGTGGAAAACAAA	CGAGGGTACCCGCCAAGCAT	AGTAATCAAGCCCGTGCGAG	CGGCGGGTATGGTCCCCGTGTTCGTC
AB0134-Ca_BFgam	TGGGCTGAGAACGGCTGTGC	ACTGACCGGCAGCACCCGTG	CGCGTAGCCCACACACCAGA	CCTGCCGGGGTTAAGGATCT	GTTGCATCTAACGAGACCCT	GTGGACATTAATCGTAATGG	TCTGTGTATCCACGAAACAA	CGCTTGTGAGGGGTGCCGCG	GCCAATTCATCTACGTGCTA	CAATTCGTCCGAGCCCATGC	GAAGAAACCGCCTCGAGCTA	GGCCCCTCGGGCGTGGGCCC	AAGCCAGGCCGGGGGAAGAG	CACCAGCCCATATGAGGAAA	AGCTCGTTAGGGATCACTCC	CGTGACATGGGGGTATAATC	TGCTGGCTCCATAGTCCATG	CTCAATGGTATTATTACTCT	CCACAAAGCCGGGTGGTGGC	ACACGCAGGGGGCCCCAGAT	AGGCAATTGCGGTATACTGT	CTTGGCCCTGGTGGCGCCCG	ACGGTATCTGCCTTAGGCGG	GGAATTACTTTTGTCATTCG	CAAGTGCCGGTGAGGAGTCA	AGTCCGGTCATTATAACTGG	ACAGGGCGGGACGTGTGTGA	TTGGCGCTACCTAAGAAGAC	AGGTACAGAACATCCAGTCC	CTGCTAGGACGGGAATCCTG	GGCATCAATTACCCGCGCCA	GTAGCGGCATCATGACTCAC	GACACATTGCATACAAGACA	TCGGGGAGGATCGTCGGGGC	TTTCCCGGCGGGCACGGAAA	TTTTCAAACGGATTAGGGGC	GGACCCTGGCAGGACCTTAG	GTGATTTCGTGCTCGGCCAC	GCCCCGGCGGTGCCCACCCT	AAAGTGGTTGGGCTCCCCGC	CGGCCAACAGACGCTTGGTC	TGGCGGACTTCGTTGGGTGT	CCAGATAACGCCCACCGCAG	AATCATTCTCCATCTAGTCG	TCCATGAATAGTCACTGTTT	ACCGGGCCACCCTCCTTTCC	AAATCAAAGGGGGCGAAAAA	GGGTAAATGCTCGCATATTT	GACGTTTTGAGGTACTGTTT	ACGTTCTCGGAAAAGTGATT	CGCGAAGCTCCGCGCCTTTA	GGTTTGGCCGCTCGACTTCC	GTTCTACCGCCATCGGCGGG	TGAGTACAATAAAGAAAAAG	TCAAGAGGGTAACCCGGTAC	GGTGATTGACGGCAAGAGGT	CGCGGAAGATGATACTAAAT	TTTAGGCCGCAAGGGTCTTG	GCTCCCTCTGTGCGCGGTTT	CCCAAGGGCTAACGGCTTTC	GGGCCAGACACGGCTGCACT	GGCTCTTTGGATCCGGTGCC	GAGCGGAAGTTTTTAAGATG	ATGGATGGAAGACTGGACAC	CATGCCTAAAGTCTTTCAGT	GCCGGTGAGGGCGCTCGTCG	CCGGGACAGAGGGAGTTAAC	TTCCCGAAATGATCTCGTTT	CCGGTCCATTGTTGGATGGC	CACGTGTTACCATCTGGGGG	CAGACGCAGGAGGGATGCCT	AACCGAGTTACCATTAGCCT	AGTGGCCAACTGGAGGACCC	CGGCTTTGGGCTCGGTCAGG	GGGTCAGAGCTTGTACTCAA	CACCCACGACGAAACCCTAA	ACGACGCGCGGAACTTCACG	CGACGGGCGCGGACAGGCCT	TCGCGAGGCCCGATGGGACT	ACATTAGACCTTCGTTCACC	CAGGGTAAAGACACACACGT	TCTTGCAAATAGCGCTACGT	GCGGCACTCGCGCGCCTTAA	GCGGCTAGAGGCCGTTCACC	ACCGCCCGTAAACAACCCGG	GGACCAAAAGACAAAACAAC	GGTGGCGCCGCGACATCACC	CTTTTAGGGGGATAGCGCTA	TAGCGATCCGTCACCGCCCT	CTTCCTCGCCAAGCCCACCA	GGTAGCCTAGTAGCCGCAAG	CCCGGTAGGAAGGGTGAAGT	ACGAAGAATCTAATCCGTTT	GGGCGTCTGGGATGAGTTTA	CCGCTCACCAGGGGCCGTAC	ATTTCCTAAGTCGCGATGAG	AGGCCTATTACAGTGCCCGG	AATTGGAGAGCGTCAACGAA	CCCAGCCCTGCGATCAAGGA	AAAGTTAAATAGTTGGTATC	AGGGCGCAGCCAACCTAAAA	TCGACAGTGTGGTAAGAGAT	ACTCAAGACTAGGCTTGGCT	CCCGTATTATTTACTTGACG	CTGCGGACATGATACCCTTC	TCAACCGGGCCTTCGCCGTT	CATCATTTCATCTGTCCCCT	CCAGGCGGCGCAGACTAAGG	TCTCGGGGACCCACGGGCTT	ATCACCGCGTGGTATAGGGC	GGGATAGCAAAGGAATGCTC	GTAACATATATCACACTATG	CAACTGGTTTGGCCCGGTAT	CTGGTGCAATGCCAAGATAC	CGGGCATGATTATCGGTGTG	GTGCGCACCGTTATGACCGC	TTCGAAATCCTAATACTAGG	GCACTTACACGAACAAGCAG	GCCTTCCGAGGCCAGCTCGA	ACCCTGCCCTCGAGGTGCGT	CACGTTGCACGCGGTAGCCT	TGGGGAAATTGCTAACGGGT	TCAGGACCATAGACCCACAT	GTTTCGCACTTTCTACGCGA	TTAAAGTCAACTGTACTGGG	GCGGACGGCCACGGATCGGC	TTCCAAATCCGGTACGGGGG	CTAGGCTGCCAAAACACGAC	GGCGTATCGACGAGTTCCTT	CTATATAATACAGCATGCAC	CAGTGGTGCATGGGTAACAT	CCCTTGCTAATCCTCAGCCC	CAAACCCCGTATGGGGGTGA	TAACACAGATATACCTTAGC	GTTAGTAGTCAGTCAGCCTA	TCCGTGCTCAGTAAAACAAA	CGAGGGTACCCGCCAAGCAT	AGTAATCATGCCCGTGCGAG	CGGCGGGTATGGTCCCCGTGTTCGAC
AB0134-Cb_BFgam	TGGGCTGAGAACGACTGTGC	ACTGACCGACAGCACCCGTG	CGCGTAGCCCACACACCAGA	CCTGCCAGGGCTAAGAATCT	GTTGTATCTAATGAGACCCT	GCGGACATTAATCATAATGG	TCTGCGTATCCATGAAACAA	CGCTTGTGAGGGGTGCTGCG	GCCGATTCATCTACGTCCTG	CAATTCATCCGAGCCCATGC	GAAGAAGCCGCTTCGAGCTA	GGCCCTGCGGGCGTGGGCCT	CCGCCAAGCCGGGGGAAGGA	CACCAGCCCATATATGGAAA	AGCTCGTAAGGGATCACTCC	CGTGACATGGGGGTATAATC	CGCTGGCTCCGTGGTCCATG	CTCAATGGAATTTTTACTCT	CCACAAAGCCGGGTAGTGGC	ACACGCAGGGGGCCCCAGAT	AGGCAAATGCGGTATACCGT	CTTGGCCCTGGTGGCGCCCG	GCGATAGTTGCCTTAGGCGG	GGAATTACGTTTGTCATTTG	TAAGTGCCGGTGAGGAGTCA	AGTCCGGTCATAATAACTGG	ACAGGGTGGCACGTGTGCGA	TTGGCGCAACCTAAGAAGAC	AGGTACAGAACATCCGGTCC	CTGCTAGGTCGGGAATCCTG	GGCATCAATTACCCGCGCCG	GTAGCGGCATCATGACTCAC	GACACATTGCATACAAGACA	TCGGGGAGGATCGTCGGGGC	TTTCCCGGCGGGCACGGAAA	TTTTCAATCGGATTAGGGGC	GGACCCTGGCAGGACCTTAG	GTGATTCCGTGTTCGACCAC	GCCCGGGCGGTACCCGCTTT	AAAGTACTAGGGCTCCCCGC	CGGCCAACAGACGCTTGGTC	TGGCGGACTTCGTCGGGTGT	CCAGATTGAGCGCACCGCAG	AATCACTCTCCGTCTAGTCG	TCCATGAACCATCACTGTTT	ACCGGGCCACCCACTTTTCT	AAATCAAAGGGGGCGAAAAA	GGATAAATGCTCGCATATTT	GACGTTTTGAGGTACCGTTT	ATGTTCTCGGAAAAGTGACT	CGTGAAGCTCCGCGCCTTCA	GGTTTGGCCGCTCGTCTTCC	GTTCTACCGCTATCGGCGGG	TGAGTTCAATAAAGAAAAAG	TCAAGAGGGTAACCTGGTAC	GGCGATTGACAGCAAGAGGT	CGTGGAAGATGATACTAAAA	TTTAGGCCGCAAGGGTCTTG	GCTCCCTCTGTACGCGGTGC	CCCAAGAGCTAACGGCTTTC	GGGCCAGACACGGCTACCCT	GGCTCTTTGGATCCGGTGCC	GAGCGGAAGTTTTTAAGATG	ATGGATGGAAGACTGGACGC	CATGCCTAAAGTCTTTCAGT	GCCGGTGAGGGCGCTCGTCG	CTGGGACAGGGAGAGTTGAT	TTCCTGAAATGATCTCGTTA	CCGGTCCATTGTTGAATGGC	CACGTGCTATCATCTGGGGA	CACGCGCAGGAGGAGTGCCT	AAACGAGTTACCATTAGCCT	AGTGGCCAACTGGAGGACCC	CGGCTTTGGGCTCGGTCAGG	GGGTCAGAGGTTGTACTCAA	CACCCACTACGAAACCCTAA	ACGACGCGCGGAACTTCACG	CGACGGGCGCAGACAGGCCT	TCGCGAGGCCCGATGGGACT	ACATTAAACCTTTGTTCACC	CAGGGTAAAGACACACACGT	TCTCGCAAATAGCGCTACGT	GCGGCACTCGCGCGCCTTAA	GCGGACAGGGGCCGTTTACC	ACCGCCCGTAAACAACCGAG	GGACCAAAAGACAAAGCAAC	GATGGCGCTGCGCCATCACC	CTTTTAGGGGAATAGCGCTA	TAGCGAACCATCACCGGCCT	CTCCTTCGCCAAGCCCACCA	GGTAGCCCCGTAGCCTCCAG	CCCGGTAGGGAGGGTGAAGC	TCGAAGAATCTAGTCCGTTT	GGGCGTCTGGGATGAGTTTA	CCGCTCGCCAGGGGCCGTAT	GAATCCCAAGTCGCGACGAG	AGGCCTATTACAGTGCCCGG	AACCGGAGGGCGTCAATGGT	CCCAGCCCTGCGATCTTGGA	AAAGCTATCTAGTTGGTATC	AGGGCGCAGCCAACCTAAAA	TCGACAGTGTGGTAGGAGAT	ACTCAAGACTAGGCTTGGCT	CCCGTATCATTTACCCGACG	CTGCGGACACGATACCCTTT	ACGGCCGGGCCTCCGCCGTG	CGTCATTTCATCTGACTCTT	TCAGGCGGCGCAGACTAAGG	TCTCGGGGACCCACGGGTTT	ATCACCGCGTGGTATAGGAC	GGGATAGCAATGGAATGCTC	GTAACATATATCACACTATG	CAATTGGTTTGGCCCGATAG	GTGGTGCAAGGTCAAGATAC	CGGGCATGAATATCACTGTG	GTGCGCGCTGTTATGACCGC	TTCGAGATCCCATGACTAGG	GCACTTACACGAACAAGCAG	GCCTTCCGAGGCCAGCTCGA	ACCCTGCCCTCGAGGTGCGT	CACGTAGCACGCGGTAGCCC	TGGGGAAATTGCTAACGGGT	TTAGAACCATTGACCCACAT	GTTTCGCACTTTCTACGCGA	TTAAAGTCAAGTGTACTGGG	GTGGACGGCCGCGAATCGGC	ATCCAAAATCGGTACAGGGG	CTAGGCCGCCAAAACACGAC	GGCGCATCGACGAGTTGCTT	CATTATAATACAGCATGCAC	CAGTGGTGCATGGGTAACAT	CCCTGGCCAATCCTCAGCCC	CAATCCCCGTATGGGAGTGA	TAACACAGAAAACCTTTAGC	GCTAGTAATCAGTTTGCCTA	TCTGTGCTGTGGAAAACAAA	CGAGGGTATCCGCCAAGCAT	AGTAATCAAGCCCGTGTGAG	CGGCGGATATGGTCCCCGTGTTTGAC
AB0135-Ca_BFgam	TGGGCTGAGAACGACTGTGC	ACTGACCGACAGCACCCGTG	CGCGTAGCCCACACACCAGA	CCTGCCAGGGCTAAGAATCT	GTTGTATCTAACGAGACCCT	GCGGACATTAATCATAATGG	TTTGCTTATCCACGCAACAA	CGCTTGTGAGGGGTGCCGCG	GCCAATTCATCTACGTGCTA	CAATTCGTCCGAGCCCATGC	GAAGAAACCGCCTCGAGCTA	GGCCCCTCGGGCGTGGGCCC	AAGCCAGGCCGGGGGAAGAG	CACCAGCCCATATGAGGAAA	AGCTCGCAAGAGAACACTCC	CGTGACATGGGGGTATAATC	TGCTGGCTCCATAGTCCATG	CTCAATGGTATTATTACTCT	CCACAAAGCCGGGTGGTGGC	ACACGCAGGGGGCCCCAGAT	AGGCAATTGCGGTATACTGT	CTTGGCCCTGGTGGCGCCCG	ACGGTATCTGCCTTAGGCGG	GGAATTACTTTTGTCATTCG	CAAGTGCCGGTGAGGAGTCA	AGTCCGGTCATTACAACTGG	ACAGGGCAGGACGTTTGTGA	TTGGCGCTACCTAAGAAGAC	AGGTACAGAACATCCAGTCC	CTGCTAGGACGGGAATCCTG	GGCATCGATTACCCGCGCCA	GTGGCGGCATCATGACTCAC	GACACATTGCATACAAGACA	TCGGGGAGGATCGTCGGGGC	TTTCCCGGCGGGCACGGAAA	TTTTCGATCGGATTAGGGGC	GGACCCTGGCAGGACCTTAG	GTGACTCCATGCTCGACCAC	GCCCGGGCGGTGCCCGCTTT	AAAGCACTAGGGCACCCCGC	CGGCCAACAAACGCTTGGTC	TGGCGGACTTCAGCGGGTGT	CCAGATTGAGCGCACCGCAG	AATCATTCTCCATCTAGTTA	TCCATAAACCGTCACTGTTT	ACCGGGCCACCCACCTTGCC	TAATCAAAGGGGGCGAAAAA	GGGGAAATGCTCGCATATTT	GACGTATTGAGGTACCGTCT	ATGTTCTCAGAAAAGTGACT	CGTGAAGCTCCGCGCCTTCA	GGTTTGGCCGCTCGACTTCC	GTTCTACCGCCATCGGCGGG	TGAGTTCAATAAAAAAAAAG	TCAAGAGGGTAACCTGGTAC	GGCGATTGACAGCAAGAGGT	CGTGGAAGATGATACTAAAA	TTTAGGCCGCAAGGGTCTTG	GCTCCCTCTGTACGCGGTGC	CCCAAGAGCTAACGGCTTTC	GGGCCAGACACGGCTACCCT	GACTCTTTGGATCCGGTGCC	GAGCAGAAGTTTTTAAGATG	ATGGATGGAAGACTGGACGC	CATGCCTAGAGGCTCTCTGT	GCCGGTGAGGGCGATCGTCG	CCGGGACAGGGAGAGTTGAT	TTCCTGAAATGATCTCGTTA	CCGGTCCATTGTTGAATGGC	CACGTGCTACCATCTGGGGA	CACGCGCAGGAGGAGTGCCT	AAACGAGTTACCATTAGCCT	AGTGGCCAACTGGAGGACCC	CGGCTTTGGGCTCGGTCAGG	CGGTCAGAGGTTGTACTCAA	CACCCACGACGAAACCCTAA	ACGAAGCGCGGAACTTCACG	CTGCGGGCGCGGACAGGCCT	TCGCGAGGCCCGATGGGACT	ACATTAGACCTTTGTTCACC	CAGGATAAAGATACACACGT	TCTCGCAAATACCGCTACGT	GCGGCACTCGCGCGCCTTAA	GCGGACAGAGGCCGTTCAAC	ACCGCCCGTAAACAACCGGG	GGACCAAAAGACAATACAAC	AGTGGCGCCGCGCCATCACC	CTTTTAGGGGGATAGCGCTA	TAGCAATCCATCACCGCCTT	CTTCCTCGCCAAGCCCACCA	GGTAGCCTAGTAGCCGCAAG	CCCGGTAGGGAGGATGAAAT	TCGGAGAATCTAATCCGTTT	GGGCGTCTGGGATGAGTTTA	CCACTCGCCAAGGGCCGTAT	GAATCCCAAGTCGCGATGAG	AGGAATATTACAGCGCTCGG	AATTGGAGAGCGTCAACGAA	CCCTACCTTGCGATCTTGGA	GAAGTTATCTAGTTGGTATC	AGGGCGCAGCCAACCTAAAA	TCGACAGTGTGGTAGGAGAT	ACTCAAGACTAGGCTTGGCT	CCCGTATTAATTACCCAACG	CTGCGGACATGATACCCTTC	TCGGCCGGGCCTCCACTACG	TGTTATTTCATCTGACTTCT	CCAGGCGGCACAGACTAAGG	TCTCGGGGACCCACGGGCGT	ATCACCGCGTGGTATAGGGC	GGGATAGCAAAGGAATGCTC	GTAACAGTTATCACACTATG	CAATTGGTTTGGCCCGATAG	GTGGTGCAAGGCCAAGATAC	CGGGCATGAATATCACTGTG	GTGCGCGCCGTTATGACCGC	TTCGGGATCCCATTACTAGG	GCCCTTACACGAACAAGCAG	GCCCCCCGAGGCCAGCTCTA	TCCCAGCTCTCGAGGTGCGT	CACGTAGCACGCGGTATCCC	TGGGGAAATTGCTACCGGGT	TCAGGACCATAGACCCACAT	GTTTCGCACTTTCTACGCGA	TTAAAGTCAACTGTACTGGG	GCGGACGGCCACGGATCGGC	TTCCAAATCCGCAACGGGGG	CAAGGCTGCCAGAACACGAC	GGTTCATCGACGAGTTGCTT	CTATATAATACAGCATGCAT	CAGTGGTGCATGGGTAATAT	CCCCGGCTAATCCTCAGCCC	CAAACCCCGTATGGGGGTGA	TAACACAGATAACCTTTAGC	GCTAGTAATCTGTTTGCCTA	TCTGTGCTGTGGAAAACAAA	TGAGGGTATCCGCTAAGCAT	AGTAATCATGCCCGTGTGAG	TGGCGGGTATGGTCCCCGTGTTCGTC
AB0135-Cb_BFgam	CAGGCAGTGAACGACTGTGC	ACTGACCGGCAGCACCCGTG	CGCGTAGCCCACACACCAGA	CCTGCCGGGGTTAAGGATCT	GTTGCATCTAACGAGACCCT	GTGGACATTAATCGTAATGG	TCTGTGTATCCACGAAACAA	CGCTTGTGAGGGGTGCTGCG	GCCGATTCATCTACGTCCTA	CAATTCATCCGAGCCCATGC	GAAGAAACCGCCTCGAGCTA	GGCCCTGCGGGCGTGGGCCC	CAGCCAAGCCGGGGGAAGGA	CACCAGCCCATATATGGAAA	AGCTCGTTAGGGATCACTCC	CGCGACATGGGGGTATAATC	CGCTGGCTCCGTGGTCCATG	CTCAATGGAATTTTTACTCT	CCACAAAGCCGGGTAGTGGC	ACACGCAGGGGGCCCCAGAT	AGGCAATTGCGGTATTCCGT	CTTGGCTCTGGTGGCGCCCG	GCGGTAGTTGCCTTAGGTGG	GGAATTACGTTTGTCATTTG	TAAGTGCCGGTGAGGAGTCA	AGTCCGGTCATAATAACTGG	ACAGGGTGGCACGTGTGCGA	TTGGTGCTACCTAAGAAGAT	AGTTACAGAACAGCCGGTCC	CTGCTAGGACGGGAATCTTG	GGCCTCATTTACCCGCGCCG	GTAGCGGCATCATGACTCAC	GACACATTGCATGCTAGACA	TCGGGGAGGATCGTCGGGAC	CTTCCCGGCGGGCACGGAAA	ATTTCAAACGGATTAGGGGC	GGACCCTGGCAGGACCTTAG	GTGATTTCGTGCTCGGCCAC	GCCCCGGCGGTGCCCGCCCT	AAAGTAGTTGGGCTCCCCGC	CGGCCAACAGACGCTTGGTC	TGGCGGACTACGTTGGGTGT	CCAGATAGAGCGCACCGCAG	AATCATTCTCCATCTAGTCG	TCCATGAACCATCACTGTTT	ACCGGGCCACCCACTTTTCT	AAATCAAAGGGGGCGAAAAA	GGATAAATGCTCGCATATTT	GACGTTTTGAGGTACCGTTT	ATGTTCTCGGAAAAGTGACT	CGTGAAGCTCCGCGCCTTCA	GGTTTGGCCGCTCGTCTTCC	GTTCTACCACTATCGGCGGG	TGAGTTCAATAGGGAAAAAG	TCAAGAGGGTAACCCGGTAC	GGTGTTTGACGACAAAAGGT	CGCGCAAGATGAAACTATAA	TTTAGGCCGCAAGGGTCCTG	GCTCCCTCTGTGCGCGGTTT	CCCAAGGGCTAACGGCTTTC	GGGCCAGACACGGCTGCACT	GGCTCTTTGGATCCGGGGTC	GAGCGGAAGTTTTTAAGATG	ATGGATGGAAGACTTGATAC	CATGCCTAAAGTCTTTCAGG	GCCGGTGAGGGCGCTCGTCG	CCGGAACGGAGGAGGTTAAC	TTCCCGAAATGATCTCGTTT	CCAGTCCATCGTTGAAGGGC	CCCGTGTTACCATCTGGGGG	CACACCAGGGACGGATGCCT	AACCGAGTTACCATTAGCCT	AGTGGCCAACTGGAGGACCC	CGGCTTTGGGCTCGGTCAGG	GGGTCAGAGCTTGTACTCAA	CACCCTCTACGTAATCCTAA	ACGACGCGCGGAACTTCACG	CGACGGGCGTAGACAGGCCT	TCGCGAGGCCCGATGGGACT	ACATTAAATCTTCGTTCACC	CAGGGCAAAGACACACACGT	TCTCGCAAATAGCGCTACGT	GCGGCACTCGCGCGCCTTGA	GCGGCTGGGGGCCGTTCACC	AGCGCCCGTAAACAACCCGG	GGACCAAAAGACAAAACAAC	GGTGGCGCCGCGACATCACC	CTTTTAGGGGGATAGCGCTA	TAGCGGTCCGTCACTGCCCT	CTTCTTCGCCAAGCCTACCG	GGTCGCCCAGTAGCCGCAAG	CCCGGTAGGAAGGGTGAAGT	ACGAAGAATCTAATCCGTTT	GGGCGTCTGGGATGAGTTTA	CCGCTCATCAGGGGCCGTAC	ATTTCCTAAGTCGCGATGAG	AGGCCTATTACAGTGCCCGG	AATCGGAGGACGTCAACGAT	CCCAGCCCTGCGATCAAGGA	AAAGTTAAATAGTTGGTATC	AAGGCGCAGCCAACTCAAAA	TCGACAGTGTGGTAAGAGAT	ACTCAGGAATAGGCTTGGCT	CCCGTATTGTTTACTTGACG	CTGCAGACGCGATAACCCTT	ACAGCCGGGCCTTCGCCGTG	CATCATTTCATCTGTCCCCT	TCAGGCGGCGCAGACTAAGG	TCTCGGCGACCCACGGGTTT	ATCACCGCGTGGTATAGGAC	GGGATAGCAATGGAATGCTC	GTAACAGTTGTCACACTATG	CAATTGGTTTGGCCCGATAT	GTGGTGCAAGGTCAAGTTAA	AGGGCGTGAATATCACTGTG	GTGCGCGCTATTATGACCGC	TTCGAAATCCCATGACTAGG	GCACTTACACGCACGAGCAG	GCCTTCCGAGGCCAGCTCGA	ACCCTGCCCTCGAGGTGCGT	CACGTTGCACGCGATAGCCC	TGGGGAAATTGCTAACGGGT	TTAGAACCATTGACCCATAT	GTTTCGCACTTTCTACGCGA	TTAAAGTCAAGTGTACTGGG	GTGGACGGCCGCGAATCGGC	ATCCAAAATCGGTACAGGGG	CTAGGCCGCCAAAACACGAC	GGCGCATCGACGAGTTGCTT	CATTATAATACAGCATGCAC	CAGTGGTGCATGGGTAACAT	CCCTGGCCAATCCTCAGCCC	CAATCCCCGTATGGGAGTGA	TGACACAGAAATATCTTAGC	GTTAGTAGTCAGTCTGCCTA	TCTGTGCTCAGTAAAACAAA	CGAGGGTATCCGCCAAGCAT	AGTAATCAAGCCCGTGTGAG	CGGCGGATATGGTCCCCGTGTTTGAC
AB0136-Ca_BFgam	TGGGCTGAGAACGACTGTGC	ACTGACCGACAGCACCCGTG	CGCGTAGCCCACACACCAGA	CCTGCCAGGGCTGAGGATCT	GTTGTATCTAATGAGACCCT	GTGGACATTAATCGTAATGG	TCTGTGTATCCACGAAACAA	CGCTTGTGAGGGGTGCTGCG	GCCGATTCATCTACATCCCA	CAATTCATCCGAGCCCATGC	GAAGAAACCGCCTCGAGCTA	GGCCCTGCGGGCGTGGGCCC	CAGCCCAGCCGGGGGAAGGA	CACCAGCCCATATGAGGAAA	AGCTCGTTAGGGATCACTCC	CGCGACATGGGGATATAATC	CGCTGGCTCCGTGGTCCATG	CTCAATAATATTATTACTCT	CCACAAAGCCGGGTGGTGGC	ACACGCAGGGGGCCCCAGAT	AGGCAATTGCGGTATACTGT	CTTGGCCCTGGTGACGCCCG	ACGGTATCTGCTTTAGGCGG	GGAATTACTTTTGTCATTCG	CAAGTGCCGGTGAGGAGTCA	AATCCGGTCATTATAACTGG	ACAGGGTGGCACGTGTGCGA	TTGGCGCTACCTAAGAAGAC	AGGTACAGAACATCCGGTCC	CTGCTAGGACGGGAATCCTG	GGCATCAATTACCCGCGCCG	GTAGCGGCATCATGACTCAC	GACACATTGCATACAAGACA	TCGGGGAGGATCGTCGGGGC	TTTCCCGGCGGGCACGGAAA	TTTTCAATCGGATTAGGGGC	GGACCCTGGCAGGACCTTAG	GTGATTTCGTGCTCGGCCAC	GCCCGGGCGGTGCCCGCCCT	AAAGTACTAGGGCTCCCCGC	CGGCCAACAGACGCTTGGTC	TGGCGGACTTCGTCGGGTGT	CCAGATTGAGCGCACCGCAG	AATCATTCTCCATCTAGTCG	TCCATGAACCATCACTGTTT	ACCGGGCCACCCACTTTTCT	AAATCAAAGGGGGCGAAAAA	GGATAAATGCTCGCATATTT	GACGTTTTGAGGTACCGTTT	ATGTTCTCGGAAAAGTGACT	CGTGAAGCTCCGCGCCTTCA	GGTTTGGCCGCTCGTCTTCC	GTTCTACCGCCATCGGCGGG	TGAGTTCAATAAAAAAAAAG	TCAAGAGGGTAACCTGGTAC	GGCGATTGACAGCAAGAGGT	CGTGGAAGATGATACTAAAA	TTTAGGCCGCAAGGGTCTTG	GCTCCCTCTGTACGCGGTGC	CCCAAGAGCTAACGGCTTTC	GGGCCAGACACGGCTACCCT	GGCTCTTTGGATCCGGTGCC	GAGCGGAAGTTTTTAAGATG	ATGGATGGAAGACTGGACGC	CATGCCTAAAGTCTTTCAGT	GCCGGTGAGGGCGCTCGTCG	CTGGGACAGGGAGAGTTGAT	TTCCTGAAATGATCTCGTTA	CCGGTCCATTGTTGAATGGC	CACGTGCTATCATCTGGGGA	CACGCGCAGGAGGAGTGCCT	AAACGAGTTACCATTAGCCT	AGTGGCCAACTGGAGGACCC	CGGCTTTGGGCTCGGTCAGG	GAATCAGAGGTTGTACTCAA	CACCCACTACGAAACCCTAA	ACGACGCGCGGAACTTCACG	CGACGGGCGCAGACAGGCCT	TCGCGAGGCCCGATGGGACT	ACATTAAACCTTTGTTCACC	CAGGGTAAAGACACACACGT	TCTCGCAAATAGCGCTACGT	GCGGCACTCGCGCGCCTTAA	GCGGACGGGGGCCGTTCACC	ACCGCCCGTAAACAACCGAG	GGACCAAAAGACAAAACAAC	GGTGGCGCCGCGCCATCACC	CTCTTGGGGGGATAGCGCTA	TAGCGGTCCATCACCGCCCT	CTTCCTCGCCAAGCCCACCA	GGTCGCCCAGTAGTCGCCAG	CCCGGCAGGGAGGGTGAAGT	TCGAAGAATCTAGTCCGTTT	GGGCGTCTGGGATGAGTTTA	CCGCACACCAGGGGCCGTAT	GAATCCCAAGTCGCGATGAG	AGGCCTTTTACAGTGCCCGG	AATCGGAGGGCGTCAACGAT	CCCAGCCCTGCGATCTTGGA	AAAGTTATCTAGTTGGCATC	AGGGCACAGCCAACCTAAAA	TCGACAGTGTGGTAAGAGAT	ACTCAAGACTAGGCTTGGCT	CCCGTATTGTTTACCCGACG	CTGCGGACGCGATACCCTTC	TCAACCGGGCCTCCGCCGTG	TATCATTTCATCTGTCCCCT	CCAGGCGGCGCAGACTAAGG	ACTCGGGGACCCACGGGTGT	ATCACCGCGTGGTATAGGGC	GGGATAGCAATGGAATACTC	GTATCAGTTATCACACTATG	CAATTGGTTTGGCCCGATAG	GTGGTGCAGGGTCAAGATAC	CGGGCATGAATATCACTGTG	GTGCGCGCTGTTATGACCGC	TTCGAGATCCCATGACTAGG	GCACTTACACGAACAAGCAG	GCCTTCCGAGGCCAGCTCGA	ACCCTGCCCTCGAGGTGCGT	CACGTAGCACGCGGTAGCCC	TGGGGAAATTGCTAACGGGT	TTAGAACCATTGACCCACAT	GTTTCGCACTTTCTACGCGA	TTAAAGTCAAGTGTACTGGG	GTGGACGGCCGCGAATCGGC	ATCCAAAATCGGTACAGGGG	CTAGGCCGCCAAAACACGAC	GGCGCATCGACGAGTTGCTT	CATTATAATACAGCATGCAC	CAGTGGTGCATGGGTAACAT	CCCTGGCCAATCCTCAGCCC	CAATCCCCGTATGGGAGTGA	TAACACAGAAAACCTTTAGC	GCTAGTAATCAGTTTGCCTA	TCTGTGCTGTGGAAAACAAA	CGAGGGTATCCGCCAAGCAT	AGTAATCAAGCCCGTGTGAG	CGGCGGATATGGTCCCCGTGTTTGAC
AB0136-Cb_BFgam	TGGGCTGAGAACGACTGTGC	ACTGACCGGCAGCACCCGTG	CGCGTAGCCCACACACCAGA	CCTGCCGGGGTTAAGGATCT	GTTGCGTCTAACGAGACCCT	GCGGACAATAATCATAACAG	TCTTCTTATTCACGAAATAT	CGCTTGTGAGGGGTGCCGCG	GCCAATTCATCTACGTGCTA	CAATTCGTCCGAGCCCATGC	GAAGAAACCGCCTCGAGCTA	GGCCCCTCGGGCGTGGGCCC	AAGCCAGGCCGGGGGAAGAG	CACCAGCCCATATGAGGAAA	AGCTCGTTAGGGATCACTCC	CGTGACATGGGGGTATAATC	TGCTGGCTCCATAGTCCATG	CTCAATGGAATTTTTACTCT	CCACAAAGCCGGGTAGTGGC	ACACGCAGGGGGCCCCAGAT	AGACATTTGCGGTATACCGT	CTTGGCCCTGGTGGCGCCCG	GCGGTAGTTGCCTTAGGCGG	GGAATTACTTTTGTCATTTG	TAAGTGCCGGTGAGGAGTTA	AGTCCGGTCATAATAACTGG	ACAGGGCGGGACGTGTGTGA	TTGGCGCTACCTAAGAAGAC	AGGTACAGAACATCCAGTCC	CTGCTAGGACGGGAATCCTG	GGCATCAATTACCCGCGCCA	GTAGCGGCATCATGACTCAC	GACACATTGCATACAAGACA	TCGGGGAGGATCGTCGGGGC	TTTCCCGGCGGGCACGGAAA	TTTTCAAACGGATTAGGGGC	GGACCCTGGCAGGACCTTAG	GTGATTTCGTGCTCGGCCAC	GCCCCGGCGGTACCCACCCT	AAAGTGGTTGGGCTCCCCGC	CGGCCAACAAACGCTTGGTC	TGGCGGACTTCGTCGGGTGT	CCAGATAGCGCCCACCGCAG	AATCACTCTCCATCTAGTCG	TCCATGAACCATCACTGTTT	ACCGGGCCACCCTCCTTTCC	TAATCCAAGGGGGCGAAAAA	GGGGAAATGCTCGCATATTT	GACGTTTTGAGGTACCGTTC	ACGTTCTCGGAAAAGTAACT	CGCGAAGCTCCGCGCCTTCA	GGTTTGGCCGCTCGTCTTCC	GTTCTACCGCCATCGGCGGG	TGAGTTCAATAAAGAAAAAA	TCAAGTGGGTAACCCGGTAC	GGTGTTTGACGACTAAAGGT	CGCGGAAGATGAAACTAAAA	TTTAGGCCGCAAGGGTCTTG	GCTCCCTCTGTGCGCGGTTT	CCCGGGGGCTAACGGCTTTC	GGGCCAGACACGGCTGCCCT	GACTCTTTGGATCCGGTGCC	GAGCGGAAGTTTTTAAGATG	ATGGATGGAAGACTGGACAC	CATGCCTAAAGTCTTTCAGT	GCCGGTGAGGGCGCTCGTCG	ACGGGACAGGGGGAGTTAAT	TTCCCGAAATGATCTCGTTA	CCAGTCCATTGTTGAATGGC	CACGTGCTATCATCTGGGGG	CACGCGAGGGAGGAGTGCCT	AACCGAGTTACCATTAGCCT	AGTGGCCAACTGGAGGACCC	CGGCTTTGGGCTCGGTCAGG	GGGTCAGAGCTTGTACTCAA	CACTCACTATGAAACCCTAA	ACGACGCGCGGAACTTCACG	CTGCGGGCGTGGACAGGCCT	TCGCGAGGCCCGATGGGACT	ACATTAGACCTTCGTATACC	CAGGGTAAAGACACACACGT	TCTCGCAAATAGCGCTACGT	GCGGCACTCGCTCGCCTTAA	GCGGCTAGAGGCCGTTCACC	ACCGCCCGTAAACAACCCGG	GGACCAAAAGACAAAACAAC	GGTGGCGCCGCGACATCACC	CTTTTAGGGGGATAGCGCTA	TAGCGATCCGTCACCGCCCT	CTTCCTCGCCAAGCCCACCA	GGTAGCCTAGTAGCCGCAAG	CCCGGTAGGAAGGGTGAAGT	ACGAAGAATCTAATCCGTTT	GGGCGTCTGGGATGAGTTTA	CCGCTCACCAGGGGCCGTAC	ATTTCCTAAGTCGCGATGAG	AGGCCTATTACAGTGCCCGG	AATTGGAGAGCGTCAACGAA	CCCAGCCCTGCGATCAAGGA	AAAGTTAAATAGTTGGTATC	AGGGCGCAGCCAACCTAAAA	TCGACAGTGTGGTAAGAGAT	ACTCAAGACTAGGCTTGGCT	CCCGTATTATTTACTTGACG	CTGCGGACATGATACCCTTC	TCAACCGGGCCTTCGCCGTG	CATCATTTCATCTGTCCTCT	CCAGGCGGCGCAGACTAAGG	TCTCGGGGACCCACGGGTTT	ATCACCGCGTGGTATAGGAC	GGGATAGCAATGGAATGCTC	GTAACAGTTATCACACTATG	CAATTGGTTTGGCCCGATAG	GTGGTGCAAGGCCAAGATAC	CGGGCATGAATATCACTGTG	GTGCGCGCCGTTATGACCGC	TTCGAAATCCCATTACTAGG	GCACTTACACGAAGAAGCAG	GCCTTCCGAGGCCGGCTCGA	ACCCAGCCCTCGAGGTGCGT	CACGCTGCACGCGGTAGCCC	TGGGGAAGTTGCTACAGGGG	TTAGGACCATTGACCCACAT	GTTTCATACTTTCTACGCGA	TTAAAGTCAAGTGTACTGGG	GCGGACGGCCACGGATCGGC	TTCCAAAACCGGTACGGGGG	CTAGGCTGCCTAGACACGAC	GGCGCATCGACGGGTTCCTT	CTATATAATACAGCATGCAC	CAGTGGTGCATGGGTAACAT	CCCTGGCCAATCTTCAGCCC	CAAACCCCGTATGGGGGTGA	TAACACAGATATCCCTTAGC	GTTAGTAGTCAGTCTGCCTA	TCTGTGCTCAGTAAAACAAA	CGAGGGTATCCGCCAAGCAT	AGTAATCATGCCCGTGTGAG	CGGCGGGTATGGTCCCCGTGTTCGTC
AB0137-Ca_BFcol	TGGGCTAAGAACGACTGTGC	ACTGACCGACGGCACCCATG	CGCGTAGCCCACACACCAGA	CCTGCCGGGGCTAAGGATCT	GTTGCGGCTAACGAGACCCT	GCGGACATTAATCGTAATGG	TCTGCTTATCCACGAAACAA	CGCTTGTGAGGGGTGCCGCG	GCCGATTCATCTACGTCCTA	CAATTCGTCCGAGCCCAAAC	GAAGAAACCGCCTCGAGCTA	TGCCCTGCAGGCGTGGGCCT	ACGCCAAGCCGGGGGAAGGA	CACCAGCCCTTATGAGGAAA	AGCTCGTAAGGGATCACTCC	CGTGACATGGGGATATAATC	CGCTGGCTCCATGGTCCATG	CTCAATGGAATTATTACGCT	CCAAAAAGCCGGGTGGTGGC	ACACGCAGGGGGCCCCAGAT	AGGCAATTGCGGTATACCGT	CTTGGCCCTGGTGACGCCCG	GTGGTAGTTGCCTTAGGCGG	GGAATTGCTTTTGTCATTCG	CAAGTGCCGATGAGGAGTCA	AATCCGGTCATTATAACTGG	ACAGGGCGGGACGTGTGCGA	TTGGCGCTACCTAAGAAGAC	AGGTACAGAACAGCCAGTCC	CTGCTAGGACGGGAATCCTG	GGCATCAATTACCCGCGCCA	GTAGCGGCCTCATGACTCAC	GACACATTGCATGCTAGACA	TCGGGGAGGATCGTCGGGGC	TTTCCCGGCGAGCACGGAAA	TTTTCGATCGGATTAGGGGC	GGACCCTGGCAGGACCTTAG	GTGATTCCGTGCTCGGCCAC	GCCCGGGCGGTGCCCGCTCT	AAAGTGGTTGGGCTCCCCGC	CGGCCAACAGACGCTTAGTC	TGGCGGACTTCGTCGGGTGT	CCAGATAGAGCCTACCGCAG	AATCATTCTCCATCTAGTCG	TCCATGAACCATCACTGTTT	ACCGGGCCACCCTCCTTTCC	TAACCCAAGGGGGCGTAAAA	GGGGAAATGCTCGCATATTT	GACGTTTTGAGGTACCAATT	ACGTTCTCAGAAAAGTGATT	CGTGAAGCTCCGTGCCTTCA	GGTTTGGTCGCTCGTCTTCC	GTTCTACCGCTATCGGCGGG	TGAGTTCAATAAAAAAAAAG	CCAAGAGGGTAACCCGGTAC	GGTGTTTGACGACAAAAGGT	TGCGGAAGATGATACTAAAA	TTTAGGCCGCAAGGGTCTTG	GCTCCCTCTGTGCGCGGTGC	CCCGGGGGCTAACGGCTTTC	GGGCCAGACACGACTGCACT	GGCTCTTTGAATCCGGTGCC	GAGCGGAAGTTTTTAAGATG	ATGGATGGAAAACTGGACGC	CATGCCTAAAGTAGTGCTGT	GCCGGTGAGGGCGCTCATCG	ACGGGACAGAGGGAGTTAAT	TTCCCGATATGATCTCGTTA	CCAGTCCATTGTTGAATGGC	CATGTGCTATCATCTGGGGG	CACGCGCAGGAGGGATGCCT	AAACGAGTTACCATTAGCCT	AGTGGCCAACTGGAGGACCC	CGGCTTTGGGCTCGGTCAGG	GGGCCAGAGCTTGTACTCAA	CACCCACTACGTAACCCTAA	ACGACGCGCGGAACTTCACG	CTGCGGGCGCGGACAGGCCT	TCGCGAGGTCCGATGGGACT	ACATTAGACCTTCGTTCACC	CAGGATAAAGATACACACGT	TCTCGCAAATAGCGCTACGT	GCGGCAGACGCGCGCCTTAA	GCGGACGGGGGCCGTACACC	ACCGCCCGTAAACAACCCGG	GGACCAAAAGACATAACAAC	AGTTGCGCTGCGCCAGCACC	CTTTTAGGGGGATAGCGCTA	TGGCGGTCCATCACCGCCCT	TTCCTTCGCCAAGCCCACCA	GGTAGCCTAGTAGCCGCCAG	CCTGGTAGGGAGGGTGAAGT	TTGAAGAATCTAATCCGTTT	GGGCGTCTGGGATGAGTTTA	CCGCTCGCCAAGGGCCGTAT	GAATCCCAAGTCGCGATGAA	AGGCATATTACAGTGCCCGG	AATTGGAGGGCGTCAACGAT	CCCAGCCCTGCGATCAAGGA	AAAGTTATCTAGTTGGTATC	AAGGCGCAGCCAACCTAAAA	TCGACAGTGTGGTAAGAGAT	ACTCAAGACTAGGCTCGGCT	CCCGTATTATTTACCCGACG	CTGCGGACACGGTACCTTTC	TCAACCGGGCCTTCGCCGTG	CGTCATTTCATCTGTCCTCT	TCAGGCGGCGCAGACTAAGG	TCTCGGGGACCCACGGGTTT	ATCACCGCGTGGTATAGGGC	GGGATAGCAAAGGAATGCTC	GTAACAGTTGTCATACTATC	CAATTGGTTTGGCCCTATAG	GTGGTGCAAGTTCAAGATAA	CGGGCATAAATAACACTGTG	GTGCGCGCCGTTATGACCGC	TTCGAGATCCTAATACTAGG	GCACATACACGAACAAGCAG	GCCCCCCGAGGCCAGCTCGA	ACCCTGCTCTCGAGGTGCGT	CACGTTGCACGCGATGGCCC	TGGGGAAGTTGCTACCGGGT	TTAGGGCCATTGACCCACAT	GTTTCGCACTTTCTATGCGA	TTAAAGTCAACTGTACTGGG	GCGGACGGCCGCGGATCGGC	TTCCAAATTCGGTACAGGGG	CTAGGCTGCCAGAACACGAC	GGCGCATCGACGAGTTGCTT	CTTTATAATACAGCATGCAC	CAGGGGTGCATGGGTAGCAT	CCCTGGCCAATCCTCAGCCC	CAAACCCCGTATGGGAGTAA	TAACACAGAAAACCTTTAGC	GCTAGTAATCAGTCTGCCTA	TCTGTGCTGTGGAAAAAAAA	CGAGGGTATCCGCCAAGCAT	AGTAATCAAGCCCGTGTGAG	CGGCGGGTATGGTCCCCGTGTTCGTC
AB0137-Cb_BFcol	CAGGCTGAGAACGACTGTGC	ACTGACCGGTAGCACCCGTG	CGCGTAGCCCACACACCAGA	CCTGCCAGGGCTAAGGATCT	GTTGTATCTAATGAGACCCT	GCGGACATTAATCATAATGG	TCTGCTTATCCACGAAACAA	CGCTTGTGAGGGGTGCCGCG	GCCGATTCATCTACGTCCTA	CAATTCATCCGAGCCCATGC	GAAGAAACCGCCTCGAGCTA	TGCCCTGCGGGCGTGGGCCT	AAGCCCAGCCGGGGGAAGGA	CACCAGCCCACATAAGGAAA	AGCTCGTAAGGGATCACTCC	CGTGACATGGGGGTATAATC	CGCTGGCTCCATGGTCTATG	CTCAATGGTCTTATCACTCT	CCACAAAGCCGGGTGGTGGC	GCACGCAGGGAGCCCCAGAT	GGGCAATTGCGGGATACCGT	CTTGGCCCTGGTGACGCCCG	GTGGTAGTTACCCTAGGTGG	GGAATTGCTTTTGTCATTCG	CAAGTGCCGGTGAGGAGTCA	AGTCCGATCATTATAACTGG	ACATGGTGGGATGTGTGCGA	TTGGCGCTACCTAAGAAGAC	AGGTACAGAACAGCCGGTCC	CTGCTAGATCGGGAATCCTG	GGCATCAATTACCCGCGCCG	GTAGCGGCATCACGACTCAC	GACACATTGCAGACAAGACA	TCGGGTAGGAACGTCGGGGC	TTTCCCGGCGGGCACGGAAA	TTTTCAAACGGATTTGGGGC	GGACCCTGGCAGGACCTTAG	GTGATTCCGTGTTCGACCAC	GCCCGGGCGGTGCCCGCTCT	AAAGTGGTTGGGCTCCCCGC	CGGCCAACAAACGCTTAGTC	TGGCGGGCTACGTCGGGTAT	CCAGATAGAGCGCACCGCAG	AATCATTCCCCATCTAGTCA	TCCATGAACCGTCACTGTTT	ACCGGGCCACTCTCCTTTCC	TAATCCAAGGGGGCGTGAAA	GGGGAAATGCTCGCATATTT	GACGTATTGAGGTATCGTTT	ACGTTCTCGAAAAAGTGATT	CGTGAAGCTCCGCGCCTCCA	GGTTTGGCCGCTCGTCTTCC	GTTCTACCGCCATCGGCGGG	TGAGTTCAATAAAAAAAAAG	TCAAGAGGGTAACCCGGTAC	GGTGATTGACGACAAAAGGT	CGCGGAAGATGAAACTAAAA	TTTAGGCCGCAAGGGTCTTG	GCTCCCTCTGTGCGCGGTTT	CCCGGGGGCTAACGGCTTTC	GGGCCAGACACGGCTGCACT	GGCTCCTTGGATCCGGTGCC	GAGCGGAAGTTTTTAAGATG	ATGGATGGAAGACTGGACGC	CACGCTTAGAGTCTTTCTGT	GCCGGTGAGGGCGCTCATCG	CCGGGATAGAGGGAGTTAAT	TTCCCGAAATGATCTCGTTA	CCAGTCCATTGTTGAATGGC	CCCGTGTTATCATCTGGGGG	CACACCAGGGTGGGATGCCT	TACCGAGTTGCCATTAGCCT	AGTGGCCAACTGGAGATCCC	CGGCTTTGGGCTCGGTTAGG	GGATCAGAGCTTGTACTCAA	CACCCACGACGAAACCCTGA	ACGACGCGCGGAACTTCACG	CGACGGGCGTGGACAGGCCT	TCGCGAGGCTCAATGGGACT	ACATTAGACCTTCGTATACC	CAGGACAAAGACACACACGT	TCTCGCAAATAGCGTTACGT	GCGGCAGACGCGCGCCTTGA	GCGGACAGAGGCCACACACC	ACCGCCCGTAAACAACCGAG	GGACCAAAAGACATAACAAC	AGTGGCGCCGCGCCATCACC	CTTTTAAGGGGATGGCGCTA	TAGCGATCCATCACCGCCCT	CTCCTTCGCCAAGCCCACCA	GGTAGCCCAGTAGCCGCCAG	CCCGGTAGGGAGGGTGAAAT	TCGATGAATCTAATCCGTTT	GGGCGTCTGAGATGAGTTTA	CCACTCACCAGGGGCCGTAC	ATTTCCTAAGTCGCGATGAG	AGGCCTATCGCAGCGCTCGG	AATCGGAGGGCGTCAACGAA	CCCAGCCTTGCGATCTAGGT	ACAGTTGTCTAGTTGGTATC	AGGGCGCAGCCAACCTAAAA	TCGACAGTGTGGTAAGAGAT	ACTCAAGACTAGGCTCGGCT	CCCGTATTATTTACCCGACG	CTGTGAACGCGATACCCTTT	ACGGCCGGGCCTTCGCCGTG	CATCATTTCATCTGTCCTCT	CCAGGCGGCGCAGTCTAGGG	TCTCGGGGACCCACGGGTGT	ATCACCGCGTGGTATAGGAC	GGGATAGCAATGGAATGCTC	GTAACAGTTATCACACTATG	CAATTGGTTTGGCCCGATAG	GTGGTGCAAGGTCAAGATAA	CGGGCAGGAATATCACTGTG	GTGCGCGCCGTTATGTCCGC	TTCGAAATCCCATGACTAGG	GCACTTACACGAACAAGCAG	GCCTTCCGAGGCCAGCTCGA	ACCCTGCCCTCGAGGTGCGT	CACGTTGCACGCGGTAGCCC	TGGGGAAATTGCTAACGGGT	TCAGGACCATTGACCCACAT	GTTTCGCACTTTCTACGCGA	TTAAAGTCAAGTGTGCTGGG	GCGGACGGCCGCGGATCGGC	TTCCAAATTCGGTACAGGGG	CTAGGCTGCCAGAACACGAC	GGCGCATCGACGAGTTGCTT	CTATATAAAACAGCGTGCAC	CAGTGGTACATGGGTAATAT	CCCCGGCTAATCCTCAGCCC	CAAACCCCGTATGGAAGTGA	TAACACAGTAATACCTTAGC	GCTAGTAATCAGTCAGCCTA	TCTGTGCTGTGGAAAACAAA	CGAGGGTATCCGCCAAGCAT	AGTAATCGAGCCCGTGCGAG	CGGCGAGTTTGGTCCCCGTGTTCGTC
AB0138-Ca_BFcol	TGGGCTGAGAACGACTGTGC	ACTGACCGACAGCACCCGTG	CGCGTAGCCCACACACCAGA	CCTGCCGGGGTTAAGGATCT	GTTGCATCTAACGAGACCCT	GCGGACATTAATCGTAATGG	TCTGCTTATCCACGAAACAA	CGCTTGTGAGGGGTGCCGCG	GCCGATTCATCTACGTCCTA	CAATTCATCCGAGCCCATGC	GAAGAAACCGCCTCGAGCTA	TGCCCTGCGGGCGTGGGCCT	ACGCCAAGCCGGGGGAAGGA	CACCAGCCTATATGAGGAAA	AGCTCGTAAGGGATCACTCC	CGCGACATAGGGATATAATC	CGCTGGCTCCGTGGTCCATG	CTCAATGGAATTTTTACTCT	CTACAAAGCCGGGTGGTGGC	ACACGCAGGGGGCCCCAAGC	GGACAATTGCGGTATACCGT	CTTGGCCCTGGTGGCGCCCG	GCGGTAGTTGCCCTAGGTGG	GGAATTACTTTTGTCATTTG	CAAGTGCCGGTGAGGAGTCA	AGTCCGGTCATTATAACTGG	ACAGGGCGGGACGTGTGTGA	TTGGCGCAACCTAAGAAGAC	AGGTACAGAACATCCAGTCC	CTGCTAGGTCGGGAATCTTG	GGCATCAATTACCCGCGCCG	GTAGCGGCATCATGACTCAC	GACACATTGCATACAAGACA	TCGGGGAGGATCGTCGGGGC	TTTCCCGGCGGGCACGGAAA	TTTTCAATCGGATTAGGGGC	GGACCCTGGCAGGACCTTAG	GTGACTCCGTGCTCGGCCAC	GCCCGGGCGGTGCCCGCTCT	AAAGTGGTTGGGCTCCCCGC	CGGCCAACAGACGCTTGGTC	TGGCGGACTACGTTGGGTGT	CCAGATAGAGCGCACCGCAG	AATCATTCTCCATCTAGTCG	TCCATGAACCGTCACTGTTT	ACCGGGCCACCCTCCTATCC	TAATCAAAGGGGGTGAAAAA	GGGGAAATGCTCGCATATTT	GACGCTTTGAGGTACCAATT	ACGTTCTCGGAAAAGTGACT	CGTGAAGCTCCGTGCCCTCA	GGTTTGGCCGCTCGTCTTCC	GTTCTACCGCCATCGGCGGG	TGGGTACAATAAAGAAAAAG	TCAAGAGGGTAACCCGGTAC	GGTGATTGACGACTAAAGGT	CGCGGAAGATGATACTAAAA	TTTAGGCCGCAAGGGTCTTG	GCTCCCTCTGTGCGCGATTT	CCCGGGGGCTAACGGCTTTC	GGGCCAGACACGGCTGCACT	GGCTCTTCGGATCCGGTGCC	GAGCAGAAGTTTTTAAGATG	ATGGTTGGAAGACTGGACAC	CACGCCTAAAGTCTTTCTGT	GCCGGTGAGGGCGCTCGTCG	ACGGGACAGAGGGAGTTAAT	TTCCTGGTATGATCTCGTTA	CCAGTCCATTGTTGAATGGC	CCCGTGTTATCATCTGGGGG	CACACGAGGGAGGAGTGCCT	AACCGAGTTACCATTAGCCT	AGTAGCCAACTGGAGGACCC	CGGCTTTGGGCTCGGTCAGG	GGGTCAGAGCTTGTACTCAA	CACCCTCTACGTAACCCTAA	ACGACGCGCGGAACTTCACG	CTGCGGGCGCGGACAGGCCC	TCGCGAGGCCCGATGGGACT	ACATTAGACCTTCGCTCGCC	CAGGATAAAGATACACACGT	TCTTGCAAATAGCGCTACGT	GCGGCAGACGCGCGCCTTGA	GCGGACAGGGGCCGTTCACC	ACCGCCCGTAAACAACCCGG	GGACCAAAAGACAAAACAAC	GGTGGCGCTGCGCCATCACC	CTTATAGGGGAATAGCGCTA	TAGCGATCCATCACCGCCCT	CCTCTTCGCCAAGCCCACCA	GGTAGCCTAGTAGCCGCAAG	CCCGGTTAGGAAGGTGAAGT	TTGATGAATCTAATCCGTTT	GGGCGTCTGGGATGAGTTTA	CCGCTCGCCAGGGGCCGTAT	GAATCCCAAGTCGTGATGAG	AAGCCTATTACAGTGCTCGG	AATTGGAGAGCGTCAACGAT	CCCAGCCCTGCGATCTTGGA	AAAGTTATCTAGTTGGTATC	AGGGCGCAGCCAACCTAAAA	TCGACAGTGTGGCAAGAGAT	ACTCAAGACTAGGCTTGGCT	CCCGTATTGTTTACCCGACG	CTGCAGACGCGATACCCCTT	ACGGCCGGGCCTCCGCCGTG	CATCATTTCATCTGACCCCT	CCAGGTAGTGCAGACTAAGG	TCTCGGGGACCCGCGGGTTT	ATCACCGCGTGGTATAGGGC	GGGATAGCAAAGGAATGCTC	GTATCAGTTATCACACTATC	CAATTGGCTTGGCCCGATAT	GTGGTGCAAGGCCAAGATAA	CGGGCATAAATATCGGTGTG	GTGCGCGCCGTTATGACCGC	TTCGAAATCCCATGACTAGG	GCACTTACACGAAGAAGCAG	GCCTTCCGAGGCCGGCTCGA	ACCTTGCCCTCGAGGTGCGT	CACGTTGCACGCGATAGCGC	TGGGGAAATTGCTAACGGGT	TCAGGACCATAGACCCACAT	GTTTTGCACTTTCTACGCTT	TTAAAGTCAACTGTACTGGG	GCGGACGGCCGCGAATCGGC	TTCCAAGTCCGGTACAGGGG	CTAGGCTGCCAAAACACGAC	GGCGCATCGACGAGAACCTT	CTATATAATACAGCAAGCGC	CAATGGTGCATGGGTAACAT	CCCCTGCTAATCCTCAGCCC	CAAACCCCGTATGGGAGTGA	TAACACAGAAATACCTTAGC	ACTAGGAATCAGTCTGCCTA	TCCGTGCTGTGTAAAACAAA	CGAGGGTATCCGCCAAGCAT	AGTAATCATGCCCGTGTGAG	CGGCGGGTATGGTCCCCGTGTTCGTC
AB0138-Cb_BFcol	TGGGCTGAGAACGACTGTGC	ATTGACCGACAGCACCCGTG	CGCGTAGCCCACACACCAGA	CCTGCCGGGGCTAAGGATCT	GTTGCATCTAACGAGACCCT	GCGGACATTAATCATAATGG	CCTTTGTATCCACGCAACAA	CGTTTGTGAGGGGTGCCGCG	GCCGATTCATCTACATCCTA	CAATTCATCCGAGCCCATGC	GAAGAAACCGCCTCGAGCTA	TGCCCTGCGGGCGTGGGCCT	ACGCCCAGTCGGGGGAAGGA	CACCAGCCTATATGAGGAAA	AGCTCGTAAGGGATCACTCC	CGTGACATGGGGGTATAATC	CGCTGGCTCCATGGTCCATG	CTCAATGGAATTATTACTCT	CCACAAAGCCGGGTGGTGGC	GCACGCAGGGGGCCCCAGAT	GGACAATTGTGGGATACCGT	CTTGGCCCTGGTGGCGCCCG	GTGGTAGTTGCCCTAGGCGG	GGAATTACTTTTGTCATTCG	CAAGTGCCGGTGAGGAGTCA	AGTCCGGTCATTATAACTGG	ACAGGGCGGGACGTGTGCGA	TTAGCGCTATCTAAGAAGAC	AGGTACAGAACAGCCGGTCC	CTGCTAGAACAGGAATCCTG	GGCATCAATTACCCGCGCCA	GTAGCGGCATCATGACTCAC	GACACGTTGCATACAAGACA	TCGGGGAGGATCGTCGGGGC	TTTCCGGGCGGGCACGGAAA	TTTTCAATCGGATTAGGGGC	GGACCCTGGCAGGACCTTAG	GTGATTCCGTGCTCGACCAC	GCCCGGGCGGCGCCCGCTTT	AAAGTGGTTGGGTACCCCGC	CGGCCAACAAACGCTTGGTT	TGGCGGGCTTCGTCGGGTGT	CCAGATAACGCGCACCGCAG	AATCATTTCCCAACTAGTCG	TCCATGAATAGTCACTGTTT	ACCGGGCCACCCTCCTTTCC	AAATCAAAGGGGGCGTAAAA	GGGGAAATGCTCGCATATTT	GACGTTTTGAGGTACCGTCT	ACGTTCTCGGAAAACAGACT	CGTGAAGCTCCGCGCCTTCA	GGTTTGGTCGCTCGTCTTCC	GTTCTACCGCTATCGGCGGG	TGAGTTCAATAAAGAAAAAG	TCAAGAGGGTAACCCGGAAC	GGTGTTTGTCGACAAAAGGT	CGCGGAAGAGGATACTAAAA	TTTAGGCCGCAAGGGTCTTG	GCTCCCTCTGTGCGCGGTTT	CCCGGGGGCTAACGGCTTTT	GGGCCAGACACGGCTGCACT	GGCTCTTTGAATCCGGTGCC	GAGCGGAAGTTTTTAAGATG	ATGGATGGAAGGCTGGACAC	CATGCCTAAAGTCTTTCTGT	GCCGGTGAGGGCGCTCGTCG	ACGGGATAGAGGGAGTTAAT	TTCCTGGTATGATCTCGTTA	CCAGTCCATTATTGAATGGC	CACGTGCTATCATCTGGGGG	CACGCGCAGGAGGGATGCCT	AAACGAGTTACCATTAGCCT	AGTAGCCAACTGGAGGACCC	CGGCTTTGGGCTCGGTCAGG	GGGTCAGAGCTTGTACTCAA	CACCCACGACGAAACCCTAA	ACGACGCGCGGAACTTCACG	CTGCGGGCGCGGACAGGCCT	TCGCGATGCTCGATGGGACT	ACATTAGACCTTCGTATACC	CAGGGTAAAGATCTACACGT	TCTCTCAAATAGCGCTACGT	GCGGCACTCGCGCGCCTTAA	GCGGACGGGGGCCGTTCACC	ACCGCCCGTAAACAACCGGG	GGACCAAAAGACATAACTAC	AGTGGCGCCGCGCCATCACC	CTTTTAGAGGGATAGCGCTA	TGGCGATCCATCACCGCCCT	CTTCTTCGCCAAGCCCACGA	GGTAGCCCAGTAGCCGCAAG	CCCGGTAGGGAGGGTGAAGT	TCAAAGAATCTAATCCGTTT	GGGCGACTGGGATGAGTTTA	CCGCTCGCCAGGGGCCGTAC	ATTTCCTAAGTCGCGATGAG	AGGCATATTACAGTGCCCGG	AATCGGGGAGCGTCAATGGA	CCCAGCCCTACGATCTTGGA	AAAGTTAAATAGTTGATATC	AGGGCGCAGCCAACTCAAAA	TCGACAGGGTGGCAAGAGAT	ACTCAAGACTAGGCTCGGCT	CCCGTATTATTTACCCGACG	CTGCAGACACGGTACCCCTT	ACGGCCGGGCCTCCGCCGTG	CGTCATTTCATCTGACTCTT	TCAGGCGGCGCAGACTAAGG	TCTCGGGGACCCACGGGTTT	ATCACCGCGTGGTATAGGGC	GGGATAGCAAAGGAATGCTC	GTAACAGTTATCACACTATG	CAATTGATTTGACCCGATAT	GTGGTGCAGGGCCAAGATAA	CGGGCATGAATATCGGTGTG	GTGCGCGCCGTTATGACCGC	TTCGAAATCCCAATACTAGG	GCACTTACACGAAGAAGCAG	GCCTTCCGAGGCCAGCTCGA	ACCCTGCCCTCGAGATGCGT	CACGTTGCACGCGATAGCCC	TAAGGAAGTTGCTAACGGGT	TTAGAACCATTGACCCACAT	GTTTCGCACTTTCTACGCGA	TTAAAGTCAAGTATGCTGGG	GCGGACGGCCGCGGATCGGC	TTCCAAGTCCGGTACAGGGG	CTAGGCTGCCAAGACACGAC	GGCGCATCGACGGGTTGCTT	CTATATATAACAGCATGCAC	CAGTGGTGCATGGGTAACAT	CCCCTGCTAATCCTCAGCCC	CAAACCCCGTATGGGAGTGA	TAACACAGAAATACCTTAGC	GCTAGGAATCAGTCTGCCTA	TCTGTGCTCAGGAAAACAAA	CGAGGGTATCCGCCAAGCAT	AGTAATCATGCCCGTGTGAG	CGGCGGGTATGGTCCCCGTGTTCGTC
AB0139-Ca_BFcol	TGGGCTGAGAATGACTGTGC	ACTGACCGACAGCACCCGTG	CGCGTAGCCCACACATTAGA	CCTGCCGGGGCTGAGGATCT	GTTGTATCTAACGGGACCCT	GCGGGCATTAATCGTAATGG	TCTGTGTATCCACGAAACAA	CGCTTGTGAGGGGTGCCGCG	GCCGACTCATCTACATCCTA	CAATTCATCCGAGCCCATGC	GAAGAAACCGCCTCGAGCAA	TGCCCTGCGGGCGTGGGCCT	ACGCCAAGCCGGGGGAAGGA	CACCAGCCTATATGAGGAAA	AGCTCGTAAGGGATCACTCC	CGTGACATGGCGGTATAATC	TGCTGGCTCCGTGGTCCATG	CTTTATAAAATTATTATGCT	CCACAAAGCCGGATGGTGGC	ACACGCAGGGGGCCCCAAGC	GGACAATTGCGGTATACCGT	CTTGGCCCTGGTGGCGCCCG	ACGGTATCTGCCTTAGGCGG	GGAATTACTTTTGTCATTCG	CAAGTGCCGGTGAGGAGTCA	AATCCGGTCATTATAACTGG	ACAGGGTGGGACGTTTGCGA	TTGGCGCTACCTAAGAAGAC	AGGTACAGAACATCCAGTCC	CTGCTAGAACGGGAATCCTG	GGCATCAATTACCCGCGCCG	GTGGCGGCATCATGACTCAC	GACACATTGCATGCAAGACA	TCAGGGAGGATCGTCGGGGT	TTTCCCGGCGGGCACGGAAA	TTTTCAATCGGATTAGGAGC	GGACCCTGGCAGGACCTTAG	GTGATTCCGTGCTCGGCCAC	GCCCGGGCGGTGCCCACCCT	AAAGTGGTTGGGCTCCCCAC	CGGCCAACAGACGCTTAGTC	TGGCGGACTACGTTGGGTGT	CCAGATAGCGCGCACCGCAG	AATCATTCTCCATCTAGTCG	TCCATGAACCGTCACTGTTT	ACCGGGCCACCCTCCTTTCC	TAACCCAAGGGGGCGTAAAA	GGGGAAATGCTCGCATATTT	GACGTTTTGAGGTACCGTCT	ACGTTCTCGGAAAAGTAACT	CGCGAAGCTCCGCGCCTTCA	GGTTTGGTCGCTCGTCTTCC	GTTCTACTGCCATCGGCGGG	TGAGTTCAATAAAAAAAAAG	CCAAGAGGGTAACCCGGTAC	GGTGTTTGACGACAAAAGGT	TGCGGAAGATGATACTAAAA	TATAGGCCGCAAGGGTCTTG	GGTCCCTCTGTGCGCGGTGC	CCCGGGGGCTAACGGCTTTC	GGGCCAGACACGGCTGCACT	GGCTCTTTGGATCCGGTGCC	GAGCGGAAGTTTTTAAGATG	ATGGAGGGAAGACTGGACAC	CATGCCTAAAGTCTTTCAGT	GCCGGTGAGGGCGATCGTCG	ACGGGACAGGGGGAGGTAAT	TTCCCGAAATGATCTCGTTT	CCAGTCCATTGGCGAGTGGC	CCCGTGCTATCATCTGGGGG	CACACGCAGGAGGAGTGCCT	AAACGAGTTACCATTAGCCT	AGTAGCCAACTGGAGGACCC	CGGCTTTGGGCTTGGTCAGG	GGGTCAGAGCTTGTACTCAA	CACCCTCTACGTAACCCTAA	ACGACGCGCGGAACTTCACG	CTGCGGGCGTGGACAGGCCT	TCGCGAGGCCCGATGGGACT	ACATTAGACCTTCGCTCGCC	CAGGATAAAGACACACACGT	TCTCTCAAATAGCGCTACGT	GCGGCAGACGCGCGCCTTAA	GCGGACAGGGGCCGTTTAAC	ACCGCCCGTAAACAACGGGG	GGACCAAAAGACATAACAAC	AGTGGCGCCGCGCCATCACC	CTTTTAGGGGAAAAGCGCTA	TAGCGGTCCATCACCGCCCT	CTTCTTCGCCAAGCCCACCA	GGTAGCCCAGTAGCCGCCAG	CCCGGTAGGGAGGGTGAAAT	TCGATGAATCTAATCCGTTT	GGGCGTCTGGGATGAGTTTA	CCGCTCACCAGGGACCGTAT	GAATCCTAAGTCGCGATGAA	AGGCATATTACAGTGCTCGG	ACTCGGAGGGCGTCAACGAT	CCCAGCCCTGCAATCAAGGA	AAAGTTATCTAGTTGGTATC	AGGGCACAGCCAACCTAACA	TCAACAGTGTGGTAAGAGAT	ACTCAAGACTAGGCTTGGCT	CCCGTCTTGTTTACCCGATG	CTGCAGACGCGATACCCTTT	ACGGCCGGGCCTCCGCCGTG	CATCATTTCATCTGACCCCT	TCAGGCGGCGCAGACGAAGG	TCTCGGGGACCCACGGGTGT	ATCACCGCGTGGTATAGGGC	GGGATAGCAATGGAATGCTC	GTAACAGTTATCACACTATG	CAATTGGTTTGGCCCGATAT	GTGTTGCAGGGCCAAGATAA	CGGGCATGAATATCACTGTG	GTGCGCACCGTTATGACCGC	TTCGAAATCTCATTACTAGG	ACACTTACACGAACAAGCAG	GCCCCCCGAGGCCAGCTCGA	ACCTTGCCCTCGAGGTGCGT	CACGTTGCACGCGATAGCCT	TGGGGAAATTGCTACCGGGT	TTAGGACCATAGACCCACAT	GTTTCATACTTTCTACGCGA	TTAAAGTCAAGTGTGCTGGG	GCGGACGGCCACGGATCGGC	TTCCAAATCCGGTACAGGGG	CTAGGCTGCCAGAACACGAC	GGCGCATCGACGAGTTCCTT	ATATATAATACAGCATGCAC	CAGTGGTGCATGGGTAACAT	CCCCTGCTAATCCTCAGCCC	CAAACCCCGTATGGGAGTGA	TAACACAGAAAACCTTTAGC	GCTAGTAATCAGTCTGCCTA	TCTGTGCTCAGTAAAACAAA	CGAGGGTACCCACCAAGCAT	AGTAATCATGCCCGTGTGAG	TGGCGGGTATGGTCCCCGTGTTCGTC
AB0139-Cb_BFcol	TGGGCTGTGAACGACTGTGC	ACTGGCCGGCAGCACCCGTG	CGCGTAGCCCACACACCAGA	CCTGCCGGGGCTAAGGATCT	GTTGCATCTAACGAGTCCCT	GCGGGCATTAATCATAATGG	TCTTCGTATCCACGATACAA	CGCTTGTGAGGGGTGCCGCG	GCCGATTCATCTACGTCCTA	CAATTCATCCGAGCCCATGC	GAAGAAACCGCCTCGAGCTA	GGCCCTGCGCGCGTGGGCCC	AAGCCCAGCCGGGGGAAGGA	CACCAGCCCATATGAGAAAA	AGCTCGTAAGGGATCACTCC	CGTGACATGGGGGTATAATC	CGCTGGCCCCATGGTCCATG	CTCAATGGAATTATTACTCT	CCACAAAGCCGGATAGTGGC	ACACGCAGGGGGCCCCAGAT	AGGCAAATGCGGTATACCGT	CTTGGCCTTGGTAGCGCCCG	GTGGTAGTTGCCTTAGGCGG	GGAATTACGTTTGTCATTCG	CTAGTGCTGGTGAGGAGTCA	AATCCGATCATTATAACTGG	ACAGGGCGGGACGTGTGTGA	TTGGCGCAACCTAAGAAGAC	AGGTACAGAACATCCAGTCC	CTGCTAGGACGGGAATCTTG	GGCATCAATCACCCGCGCCG	GTAACGGCATCACGACTCAC	GACACATTGCAGACAAGACA	TCGGGGAGGATTCTCGGGAC	CTTCCCGGTGGGCACGGAAG	TTACCATTCGGATTAGGGGC	GGACCCTGGCAGGACCTTAG	GTGATTCCGTGTTCGGCCAC	GCCCGGGCGGTGCCCGCTTT	AAAGTACTAAGGTACCCCGC	CGGCCAACAAACGCTTAGTC	TGGCGGACTTCGTTGGGTGT	CCAGATAGCGCCCACCGCAG	AATCATTCTCCATCTAGTCG	TCCATGAACCGTCTCTGTTT	ACCGGGCCACTCTCCTTTCC	TAATCAAAGGGGGCGAAAAA	GGGGAGAAACTCGCATATTT	GACGCTTTGAGATACCAATT	ACGTTATCGGAAACGTGACT	CGTGAAGCTCCGCGCCTTCA	GGTTTGGCCGCTCGTCTTCC	GTCCTACCGCTATCGGCGGG	TGAGTTCAATAGGGAAAAAG	TCAAGAGGGTAACCCGTTAC	GGTGATTGACGACAAAAGGT	CGCGGAAGATGAAACTAAAA	TTTAGGCCGCAAGGGTCTTG	GCTCCCTCTGTGCGCGGTTT	CCCGGGGGCTAACGGCTTTC	GGGCCAGACACGGCTGCACT	GGCTCTTTGGATCCGGTGCC	GAGCGGAAGTTTTTAAGATG	ATGGATGGAAGACTGGACAC	CATGCCTAAAGTCTTTCTGT	GCCGGTGAGGGCGATCGTCG	CCGGGACAGGGGGAGGTAAT	TTCCCGAAATGATCACGTTA	CCAGTGCATTGTTGAATGGC	CACGTGTTATCATTTGGGGG	CACGCGAGGGACGAGTGCCT	TACCGAGTTACCATTAGCCT	AGTGGCCAACTGGAGGACCC	CGGCTTTGGGCTCGGTCAGG	GGGCCAGAGCTTGTACTCAA	CACCCTCTACGAAACCCTAA	ACGACGCGCGGAACTTCACG	CTGCGGGCGCGGACAGGCCT	TCGCGAGGCCCGATGGGACC	ACATTAGACCTTCGCTCGCC	CAGGATAAAGATACACACGT	TCTCGCAGATAGCGCTACGT	GCGGCACTCGCGCGCCTTGA	GCGGACAGGGGCCGTTCACC	ACCGCCCGTAAACAACCGAG	GGACCAAAAGACATAACTAC	AGTGGCGCCGCGCCATCACC	CTTTTAGGGGGATAGCACTA	TAGCGATCCGTCACCGCCCT	CTTCCTCGCCAAGCCTACCA	GGTAGCCCAGTAGCCGCACG	CCCGGTAGGGAGGGTGAAAT	TCGATCAATCTAATCCGTTT	GGGCGACTGAGATAAGTTTA	CCGCTCGCCAGGGGCTGTAT	GAATCCTAAGTCGCGACGAG	AGGCCTATTACAGCGCTCGG	AATCGGGGAGCGTCAACGAT	CCCAGCCCTGCGATCTTGGA	AAAGTTATCTAGTTGGTATC	AGGGCGCAGCCAACCTAAAC	TCAACAGTGTAGTAAGAGAT	ACTCAAGACTAGGCTTGGCT	CCCGTATTGTTTACCCGACG	CTGCGGACGCGATACCCTTT	ACGGCCGGGCCTTCGCCGTG	CGTCATTTCATCTGACTCTT	TCAGGCGGCGCAGACTAAGG	TCTCGGGGCCCCACGTGTGT	TTCACCGCGTGGTATAGGAC	GGGATAGCAAAGGAATGCTC	GTAACAGTTATCACACTATG	CAATTGGTTTGGCCCGATAG	GCGGTGCAAGGTCAAGATAA	CGGGCGTAAATATCACTGTG	GTACGCGCCGTTATGACCGC	TTCGAGATCCCATTACTCGG	GCACTTACACGAACAAGCAG	GCCCCCCGAGGCCGGCTCGA	ACCCTGCTCCCGAGGTGCGT	CACGCTGCACGCGGTAGCCC	TGGGGAAATTGCTAACGGGT	TCAGGACCATTGACCCACGT	GTTTCGCACTTTCTACGCGA	TTAAAGTCAACTGTACTGGG	GCGGACGGCCGCGGATTGGC	TTCCAAAATCGGTACAGGGG	CTAAGCTGCCAAAATACGAC	GGCGCATCGACGAGTTCCTT	CTATATAATACAGCATGCAC	CAGTGGTGCATGGGTAATAT	CCCCGGCTAATCCTCAGCCC	CAAACCCCGTATGGGAGTGA	TAACACAGAAATACCTTAGC	GCTAGTAATCAGTTTGCCTA	TCCGTGCTGTGTAAAACAAA	CGAGGGTGTCCGCCAAGCAT	AGTAATCATACCCGTGTGAG	CGGCGGGTATGGTCCCCGTGTTCGTC
AB0140-Ca_BFcol	TGGGCAGAGAACGACTGTGC	ACTGGCCGGCAGCACCCGTG	CGCGTAGCCCACATACCAGA	CCTGCCAGGGCTAAGGATCT	GTTGTATCTAACGGGACCCT	GCGGGCATTAATCATAATGG	TCTTTGTATCCACGAAACAA	CGCTTGTGAGGGGTGCCGCG	GCCGATTCATCTACGTCCTA	CAACTCATCCGAGCCCATGC	GAAGAAACCGCCTCGAGCTA	GGCCCTGCGGACGTGGGCCT	ACGCCAAGCCGGGGGAAGGA	CACTAGCCTATAAGAAGAAA	AGCTCGCAAGGGATCACTCC	CGCGACATGGGGATATAATC	TGCTGGCTCCATAGTCCATG	CTCAATGGAATTATTATGCT	CCACAAAGCCGGATAGTGGC	ACACGCAGGGGGCCCCGGAT	AGGCAATTGCGGTATACCGT	CTTGGCTCTGGTGGCGCCCG	GCGGTAGTTGCCTTAGACGG	GGAATTACTTTTGTCATTCG	CAAGTGCCGGTGAGGAGTCA	AGTCCGATCATTATAACTGG	ACATGGTGGGATGTGTGCGA	TTGGCGCTACCTAAGAAGAC	AGGTACAGAACATCCAGTCC	CTGCTAGGACGGGAATCCTG	GGCATCAATTACCCGCGCCG	GTAGCGGCATCATGACTCAC	GACACATTGCATGCAAGACA	TCGGGGAGGATTCTCGGGGC	TTTCCCGGCGGGCACGGATA	TTTTCAATCGGATTAGGGGC	GGACCCTGGCAGGACCTCAG	GTGACTCCGTGCTCGGCCAC	GCCCGGGCGGTGCCCGCTTT	AAAGTGGTTGGGCTCCCCGC	CGGCCAACAGATGCTTGGTC	AGGCGGACTTCAGTGGGTGT	CCAAACAGAGGCCACCGCAG	AATCACTCTCCATCTAGTTG	TCCATGGACCGTCTCTGTTT	ACCGGGCCACCCTCCTTTCC	AAACCCAAGGGGGCGTAAAA	GGGGAAATGCTCGCATATTT	GACGTTTTGAGGTATTAATT	ACGTTCTCGGAAAAGTGATT	CGTGAAGCTCCGCGCCTCCA	GGTTTGGCCGCTCGTCTTCC	GTTCTACCGCTATCGGCGGG	TGAGTTCAATAAAGAAAAAG	TCAAGAGGCTGACCCGGTAC	GGTGATTGACGACAAAAGGT	CGCGGAAGATGATACTAAAA	TTTAGGCCGCAAGGGTCTTG	GGTCCCTCTGTGCGCGGTGC	CCCGGGGGCTAACGGCTTTC	GGGCCAGACACGGCTGCAGT	GACTCTTTGGATCCGGTGCC	AAGCGGAAGTTTTTAAGATG	ATGGATGGAAGACTTGACAC	CATGCCTAAAGTCTTTCAGT	GCCGGTGAGGGCGCTCGTCG	ACGGGATAGAGGGAGTTAAT	TTCCCGAAATGATCTCGTTA	CCAGTCCATTGTTGAATGGC	CACGTGCTATCATCTGGGGG	CACGCGAGAGAGGGATGCCT	TACCGAGTTACCATTAACCT	AGTAGCCAACTGGAGGACCC	CGGCTTTGGCCTCGGTCAGG	GGGTCAGAGCTTGTACTCAA	CACCCACTACGTAACCCTAA	ACGACGCGCGGAACTTCACG	CTGCGGGCGTGGACAGGCCT	TCGCGAGGCCCGATGGGACT	ACATTAGACCTTCGTATACC	CAGGGTAAAGATACACACGT	TCTCGCAAATAGCGCTACCT	GCGGCAGACGCGCGCCTTGA	GCGGACAGGGGCCGTTCACC	ACCGCCCGTAAACAGCCGGG	GGACCAAAAGACAAAACAAC	GGTGGCGCTGCGCCATCACC	CTTTTAGGGGGATAGCGCTA	TGGCGATCCATCACCGCCCT	CTTCCTCGCCAAGCCCACCA	GGTAGCCTAGTAGCCGCAAG	CCCGGTTAGGAAGGTGAAGT	TTGATGAATCTAATCCGGTT	GAGCGACTGGGATGAGTTTA	CCGCTCGCCAGGGGCCGTAT	GAATCCTAAGTCGCGACGAG	AGGCCTATTACAGTGCCCGG	AATCAGAGGGCGTCAATGGT	CCCAGCCCTGCGATCATGGA	AAAGTTATCTAGTTGGTATC	AGGGCGCAGCCAACCTAAAA	TCGACAGTGTGGTAAGAGAT	ACTCAAGACTAGGCTTGGCT	CCCGTATTATTTACCCGACG	CTGCAGACGCGGTACCCTTC	TCAACCAGGCCTCCGCCGTG	CGTCATTTCATCTGTCCTCT	TCAGGCGGCGCAGACTAAGG	TCTCGGGGACCCACTGGTGA	ATCACCGCGTGGTATAGGGC	GGGATAGCAAAGGAATGCTC	GTAACAGTTGTCACACTATG	CAACTGGTTTGGCCCGATAG	GTGGTACAAGGCCAAGTTAA	CGGGCATGAATATCGGTGTG	GTGCGCGCCGTTATGACCGC	TTCGAGATCCCATTACTAGG	GCACTTACACGAACAAGCAG	GCCTCCCGAGGTCGGCTCGA	ACCCTGCTCTCGAGGTGCGT	CACGCTGCACGCGATGGCCC	TGGGGAAGTTGCTAACGGGT	TTAGAACCATTGACCCACAT	GTTTCGCACTTTCTATGCGA	TTAAAGTCACGTGTACTGGG	GCGGACGGCCGCGGATCGGC	TTCCAAATCCGGTACAGGGG	CTAGGCTGCCAAAACACGAC	GGCGCATCGACGGGTTCCTT	CTTTATAATCCCGCATGCAC	CAAGGGTGCATGGGTAACAT	CCCCTGCTAATCCTCAGCCC	CAAACCCCGTATGGGAGTGA	TAACACAGAAATACCTTAGC	GCTAGTAATCAGTCTGCCTA	TCCGTGCTGTGTAAAACAAA	CGAGGGTATCCGCCAAGCAT	AGTAAACAAGCCCGTGTGAG	CGGCGGATATGGTCCTAGTGTTCGTC
AB0140-Cb_BFcol	TGGGCTGAGAACGACTGTGC	ATTGACCGACAGCACCCGTG	CGCGTAGCCCACACACCAGA	CCTGCCAGGGCTGAGGATCT	GTTGTATCTAACGAGACCCT	GCGGACATTAAACATAATGG	TCTTCTTATCCACGAAACAA	CGCTTGTGAGGGGTGCCGCG	GCCGATTCATCTACGTCCTA	CAATTCATCCGAGCCCATGC	GAAGAAACCGCCTCGAGCAA	GGCCCTGCGGGCGTGGGCCT	AAGCCAAGCCGGGGGAAGGA	CACCAGCCCATAAGAAGAAA	AGTTCGTAAGGGCACACTCC	CGTGACGTGGGGGTATAATC	TGCTGGCTCCATGGTCCATG	CTCAATAAAATTATTATGCT	CCAAAAAGCCGGATGGTGGC	ACACGCAGGGGGCCCCAGAT	GGACAATTGCGGTATACCGT	CTTGGCCCTGGTGACGCCCG	GTGGTAGTTGCCTTAGGCGG	GGAATTACTTTTGTCATTCG	CAAGTGCCGGTGAGGAGTCA	AATCCGGTCATTATAACTGG	ACAGGGCGGGACGTGTGTGA	TTGGCGCAATCTAAGAAGAC	AGGTACAGAACAGCCGGTCC	CTGCTAGGACGGGAATCCTG	GGCATCAATTACCCGCGCCG	GTAGCGGCATCATGACTCAC	GACACATTGCATACAAGACA	TCGGGGAGGATTCTCGGGAC	TTTCCCGGCGGGCACGGAAA	TTTTCAATCGGATTAGGGGC	GGACCCTGGCAGGACCTTAG	GTGATTCCGTGCTCGGCCAC	GCCCGGGCGGTGCCCGCTTT	AAAGTGGTTGGGCTCCCCGC	TGGCCAACAAACGCTTGGTC	TGGCGGGCTTCGTCGGGTGT	CCAGATAGCGCCCACCGCAG	AATCATTCTCCATCTAGTCA	TCCATGAACCGTCACTGTTT	ACCGGGCCACTCTCCTTTCC	TAATCCAAGGGGGCGTAAAA	GGGGAAATGCTCGCATATTT	GACGTTTTGAGGTACCGTCT	ACGCTCTCGGAAAAGTGATT	TGTGAAGCTCCGCGCCTTCA	GGTTTGGCCGCTCGTCTTCC	GTTCTACCGCCATCGGCGGG	TGAGTTCAATAAAAAAAAAG	TCAAGAGGGTAACCCGGTAC	GGTGTTTGACGACTAAAGGT	CGCGGAAGATGAAACTAAAA	TTTAGGCCGCAAGGGTCTTG	GCTCCCTCTGTGCGCGGTTT	CCCGGGGGCTAACGGCTTTC	GGGCCAGACACGGCTGCACT	GACTCTTTGGATCCGGTGCC	GAGCGGAAGTTTTTAAGATG	ATGGATGGAAGACTGGACGC	CATGCCTAAAGGCTTTCAGT	GCCGGTGAGGGCGCTCGTCG	ACGGGACAGGGGAAGTTAAC	TTCCCGAAATGATCTCGTTA	CCGGTCCATTGTTGAATGGC	CACGTGCTATCATCTGAGGA	CACGCGAGGGAGGGATGCCT	AAACGAGTTACCATTAGGCT	AGTAGCCAACTGGAGGACCC	CGGCTTTGGGCTCGGACAGG	GGGTTAGTGCTTGTACTCAA	CACCCACGACGAAACCCTAA	ACGACGCGCGGAACTTCACG	CTGCGGGCGTGGACAGGCCT	TCGCGAGGCCCGATGGGACT	ACATTAGACCTTCGTTCACC	CAGGGTAAAGACACACACGT	TCTCGCAAATAGCGCTACGT	GCGGCACTCGCGCGCCTTAA	GCGGCTAGGGGCCGTTCACC	ACCGCCCGTAAACAACCGGG	GGACCAAAAGACATAACAAC	AGTGGCGCTGCGCCTTCACC	CTCTTAGGGGGATAGCGCTA	TAGCGGTCCATCACCGCCCT	CTTCTTCGCCAAGCCCACCA	GGTAGCCCAGTAGCCGCCAG	CCCGGTAGGGAGGGTGAAGT	TCAAAGAATCTAATCCGTTT	GGGCGTCTGAGATGAGTTTA	CCGCTCACCAGGGGCCGTAC	ATTTCCTAAGTCGCGACGAA	AGGCCTATTACAGTGCCCGG	AATTGGAGAGCGTCAACGAT	CCCAGCCCTACGATCTTGGA	AAAGTTATCTAGTTGGTATC	AGGGCGCAGCCAACCTAAAA	TCGACAGTGTAGTAAGAGAT	ACTCAAGACTAGGCTTGGCT	CCCGTATTGTTTACCCGACG	CTGCGGATGCGATACCCCTT	ACGGCCGGGCCTTCGCCGTG	CGTCATTTCATCTGTCCTCT	CCAGGCGGCGCAGACTAAGG	TCTCGGGGACCCACGGGTGT	ATCACCGCGTGGTATAGGAC	GGGATAGCAAAGGAATGCTC	GTAACAGTTATCACACTATG	CAATTGGTTTGGCCCGATAT	GTGGTGCAAGGTCAAGATAA	CGGGCATGAATATCGGTGTG	GTGCGCACCGTTATGACCGC	TTGGGGATCCCATTACTAGG	GCACTTACACGAAGAAGCAG	GCCTTCCGAGGCCAGCTCGA	ACCCTGCCCTCGAGGTGCGT	CACGTTGCACGCGGTGGCCC	TGGGGAAATTGCTAACGGGT	TCAGGACCATTGCCCCACAT	GTTTCGCACTGTCTATGCGA	TTAAAGTCACCTATACTGGG	GCGGACGGCCGCGAATCGGC	TTCCAAAATCGGTGCGGGGG	CTAGGCTGCCAAAACACGAC	GGCGCATCGACGGGTTCCTT	CTATATAATACAGCATGCAC	CAGTGGTGCATGGGTAACAT	CCCTGGCCAATCCTCAGCCC	CAAACCCCGTATGGGAGTGA	TAACACAGATATCCCTGAGC	GCTAGTAATCAGTCTCTCTA	TCTGTCCTGTGTAAAACAAA	CGAAGGTACCCGCCAAGCAT	AGTAATCATGCCCGTGCGAG	CGGCGGGTATGGTCCCCGTGTTCGTC
AB0142-Ca_BFcol	TGGGCTGTGAACGACTGTGC	ACTGGCCGACAGCACCCGTG	CGCGTAGCCCACACACCAGA	CCTGCCAGGGCTAAGGATCT	GTTGCATCTAACGAGACCCT	GCGGACATTAATCATAATGG	TCTGCGTATCCACGAAACAA	CGCTTGTGAGGGGTGCCGTG	GCCGATTCATCTACGTCCTA	CAATTCGTCCGAGCCCATGC	GAAGAAACCGCCTCGAGCTA	GGCCCTGTGGGCGTGGGCCT	CCGCCAAGCCGGGGGAAGGA	CACCAGCCCATATGAGGAAA	AGCTCGTAAGGGATCACTCC	CGCGAGATGGGGGTATATTC	CGCTGGCTCCGTAGTCCATG	CTCAATAAAATTATTACTCT	CCACAAAGCCGGGTGGTAGC	ACACGCAGGGGGCCCCAGAT	GGACAATTGCGGTATACCGT	CTTGGCCCTGGTGACGCCCG	GTGGTAGTTGCCTTAGGCGG	GGAATTACTTTTGTCATTCG	CAAGTGCCGGTGAGGAGTCA	AATCCGGTCATTATAACTGG	ACAGGGCGGGACGTGTGTGA	TTGGCGCAACCTAAGATGAC	AGGTACAGAACATCCGGTCC	CTGCTAGATCGGGAATCCTG	GGCATCAATTACCCGCGCCG	GTAGCGGCATCATGACTCAC	GACACATTGCATACAAGACA	TCAGGGAGGATCGTCGGGGC	TTTCCCGGCGGGCACGGAAA	TTTTCAATCGGATTAGGGGC	GGACCCTGGCAGGACCTTAA	GTGACTCCGTGCTCGACCAC	GCCCGGGCGGTGCCCGCCCT	AAAGTGGTTGGGCTCCCCGC	CGGCCAACAGACGCTTGGCC	TGGCGGGCTTCGTCGGGTGT	CCAGATAGCGCGCACCGCAG	AATCATTCCCCATCTAGTCG	TCCATGAACCGTCTCTGTTT	ACCGGGCCACCCTCCTTTCC	AAACCCAAGGGGGCGTAAAA	AGGGAAATGCTCGCATATTT	GACGTTTTGAGATACCAACT	ACGTTCTCGGGAAAGTGATT	CGTGAAGCTCCGCGCCTTCA	GGTTTGGCCGCTCGACTTCC	GTTCTACCGCTATCGGCGGG	TGAGTTCAATAAAAAAAAAG	CCAAGAGGGTAACCCGGTAC	GGTGTTTGACGAAAAAAGGT	CGCGGAAGATGAAACTAAAA	TTTAGGTCGCAAGGGTCTTT	GCTCTCTCTGTGCGCGGTTT	CTCGGGGGCTAACGGCTTTC	GGGCCAGACACGGCTGCACT	GGCCCTTTGGATCCGATGCC	GAGCGGAAGTTTTTAAGATG	ATGGATGGAAGACTGGACGC	CACGCCTAGAGTCTTTCAGT	GCCGGTGAGGGCGCTCGTCG	CCGGGACAGAGGGAGTTAAC	TTCCCGAAATGATCTCGTTA	CCGGTCCATTGTTGAATGGC	TACGTGTTACCATCTGGGGG	CAGACGAGGAACGGATGCCT	AACCGAGTTACCATTAGCCT	AGTGGCCAACTGGAGGACCC	CGGCTTTGGGCTCGGTCAGG	GGGTCAGAGCTTGTACTCAA	CACCCACTACGTAATCCTAA	ACGACGCGCGGAACTTCACG	CGGCGGGCGTGGACAGACCT	TCGCGAGGCTCGATGGGACT	ACATTAGACCTTTGTTCACC	CAGGATAAAGACACACACGT	TCTCGCAAATAGCGCTACGT	GCGGCACTCGCGCGCCTTGA	GCGGCTAGGGACCGTTCACC	ACCGCCCGTAAACAACGGGG	GGACCAAAAGACATAACAAC	AGTGGCGCCGCGCCATCACC	CTTTTGGGGGGATAGCGCTA	TAGCGATCAGTCACCGCCCT	CTTCTTCGCCAAGCCTACCA	GGTAGTCTAGTAGCCGCCAG	CCCGGTAGGGAGGGTGAAGT	TCAAAGAATCTAATCCGGTT	GGGCGACTGGGATGAGTTTA	CTGCTCACCAGGGGCCGTAT	ATAACCCAAGTCGCGATGAA	AGGCATATTACAGTGCCCGG	AATCGGAGGGCGTCAACGAT	CCCAGCCCTGCGATCTAGGA	AAAGTTATCTAGTTGGTATC	AGGGCGCAGCCAACCTAACA	TCGACAGTGTAGTAAGAGAT	ACTCAAGACTAGGCTCGGCT	CCCGTATTATTTACCCGACG	CTGCAGACACGGTACCCCTT	ACGGCCAGGCCTTCGCCGTG	CGTCATTTCATCTGTCCTCT	TCAGGCGGCGCAGACTAGGG	TCTCGGGGCCCCACGGGTTT	ATCACCACGTGGTATAGGGC	GGGATATCAAAGGCATGCTC	GTAACAGATATCACACTATG	CAATTGGTTTGGCCCGATAT	GTGGTGCAAGTTCAAGATAA	CGGGCATGAATATCGGTGTG	GTGCGCGCCGTTATGACCGC	TTCGAGATCCCATTACTAGG	GCACTTACACGAACAAGCAG	GCCTTCCGAGGCCAGCTCGA	ACCCTGCCCTCGAGGTGCGT	CACGTTGCACGCGGTAGCCC	TGGAGAAATTGCTAACGGGT	TCAGGACCATTGACCCACAT	GTTTCGCACTTTCTACGCTT	TTAAAGTCAACTGTACTGGG	GCGGACGGCCGCGGATCGGC	TTCCAAAATCGGTACGGGGG	CTAGGCTGCCAAAACACGAC	GGCTCATCGACGAGTTGCTT	CTATATAATACAGCATGCAC	CAGGGGTGCATGGGTAGCAT	CCCTGGCCAATCCTCAGCCC	CAAACCCCGTATGGGAGTGA	TAACACAGAAATACCTTAGC	GCTAGTAATCAGTCTGCCTA	TCTGTGCTGTGTAAAACAAA	CGAGGGTACCCGCCAAGCAT	AGTAAACATGCCCGTGCGAG	CGGCGGATATGGTCCCCGTGTTCGTC
AB0142-Cb_BFcol	TGGGCTGTGAACGACTGTGC	ACTGACCGGCAGCACCCGTG	CGCGTAGCCCACACACCAGA	CCTGCCGGGGCTAAGGATCT	GTTGCGTCTAACGAGACCCT	GCGGACTTTAATCGTAATGG	CCTTCTAATCCACGAAACAA	CGCTTGTGAGGGGTGCCGCG	GCCGATTCATCTACGTCCTA	CAATTCGTCCGAGCCCATGC	GAAGAAACCACCTCGAGCTA	TGCCCTGCGGGCGTGGGCCC	AAGCCAAGCCGGGGGAAGGA	CACCAGCCCATATGAGGAAA	AGCTCGTTAGGGATCACTCC	CGTGACATGGGGATATATTC	CGCTGGCTCCGTGGTCCATG	CTCAATGGAATTATTACTCT	CCACAAAGCCGGGTGGTGGC	ACACGCAGGGGGCCCCAGAT	GGACAATTGCGGTATACCGT	CTTGGCCCTGGTGGCGCCCG	GCGGTAGTTGCCCTAGGTGG	GGAATTACGTTTGTCATTCG	CAAGTGCCGGTGAGGAGTCA	AGTCCGGTCATTATAACTGG	ACAGGGCAGGACGTGTGCGA	TTGGCGCAATCTAAGAAGAC	AGGTACAGAACAGCCGGTCC	CTGCTAGGACGGGAATCCTG	GGCATCAATTACCCGCGCCA	GTGGCGGCATCACGACTCAC	GACACATTGCAGACAAGACA	TCGGGGAGGATCGTCGGGGC	TTTCCCGGCGGGCACGGAAA	TTTTCAATCGGATTAGGGGC	GGACCCTGGCAGGACCTTAG	GTGATTCCGTGCTCGACCAC	GCCCGGGCGGTGCCCGCTTT	AAAGTGGTTGGGCACCCCGC	TGGCCAACAGACGCTTGGTC	TGGCGGGCTTCGTCGGGTGT	CCAAATAGCGCGCACCGCAG	AATCATTCCCCATCTAGTCG	TCCATAAACCGTCACTGTTT	ACTGGGCCACCCTCCTTTCC	TAATCCAAGGGGGCGAAAAA	GGGGAAATGCTCGCATATTC	GACGTTTTGAGGTATTGTCT	ACGTTCTCGGAAAAGTGGCT	CGTGAAGCTCCGCGCCTCCA	GGTTTGGCCGCTCGACTTCC	GTTCTACCGCTAACGGCGGG	TGAGTTCAATAGGGAAAAAG	TCAAGAGGGTAACCCGGTAC	GGTGTTTGACGACTAAAGGT	CGCGGAAGATGAAACTAAAA	TTTAGGCCGCAAGGGTCTTG	GCTCCCTCTGTGCGCGGTTT	CCCGGGGGCTAACGGCTTTC	GGGCCAGACACGGCTGCACT	GACTCCTTGGATCCGGTGCC	GAGCGGAAGTTTTTAAGATG	ATGGATGGAAGACTGGACGC	CATGCCTAAAGTCTTTCAGT	GCCGGTGAGGGCGCTCGTCG	CCGGGACAGAGGGAGTTAAT	TTCCCGAAATGATCTCGTTA	CCAGTCCATTGTTGAATGGC	TACGTGTTACCATCTGGGGA	CACGCGAGGGTGGGATGCCT	AACCGAGTTACCATTAGCCT	AGTGGCCAACTGGAGGACCC	CGGCTTTGGGCTCGGTTAGG	GGGTCAGAGCTTGTACTCAA	CACCCACGACGAAACCCTAA	ACGACGCGCGGAACTTCACG	CTGCGGGCGTGGACAGGCCT	TCGCGAGGCCCGATGGGACT	ACATTAGACCTTCGTTCACC	CAGGGTAGAGACACACACGT	TCTCGCAAATAGCGCTACGT	GCGGCAGACGCGCGCCTTAA	GCGGACGGGGGCCGTTCACC	ACCGCCCGTAAACAACGGGG	GGACCAAAAGACAAAACAAC	GGTTGCGCCGCGCCATCACC	CTTTTAAGGGGATAGCGCTC	TGGCGAACCATCACCGCCCT	CTTCTTCGCCAAGCCCACCA	GATAGCCTAGTAGCCGCAAG	CCCGGTAGGGAGGGTGAAGT	TCGAAGAATCTAATCCGGTT	AGGCGACTGGGATGAGTTTA	CCGCTTGCCAGGGGCCGTAC	ATATCCCAAGGCGCGACGAG	AGGCCTTTTACAGTGCCCGG	ACTCGGAGGGCGTCAACGAT	CCCAGCCCTGCGATCTTGGA	AAAGTTATCTAGTTGGTATC	AAGGCGCAGCCAACCTAAAA	TCGACAGTGTGGTAAGAGAT	ACTCAGGACTAGGCTTGGCT	CCCGTATTATTTACCCGACG	CTGCAGACACGGTAACCCTT	ACGGCCGGGCCTTCGCCGTG	CATCATTACATCTGTCCCCT	CCAGGCGGCGCAGACTAAGG	TCCCGGGGACCCACGGGTTT	ATCACCACGTGGTATAGGGC	GGGATATCAAAGGCATGCTC	GTAACAGATATCACACTATG	CAACTGGTTAAGCACGATAG	GTGGTGAAAGGCCAAGATAA	CGGGCATGAATATCGGTGTG	GTGCGCACCGTTATGACCGC	TTCGAGATCCCATTACTAGG	GCATTTACACTAACAAGCAG	GCCTTCCGAGGCCAGCTCGA	ACCCTGCCCTCGAGGTGCGT	CACGTTGCACGCGATGGCCC	TGGGGAAGTTGCTGACGGGT	TCAGGACCATAGACCCACAT	GTTTCGCACTTTCTACGCGA	TTAAAGTCAACTGTACTGGG	GCGGACGGCCGCGGATTGGC	TGCTAAAATCGGTACAGGGG	CTAGGCTGCCAGAACACGAC	GGCGCATCGACGAGTTGCTT	CTAGAGAATCCCGCATGCAC	CAGTGGTGCATGGGTAACAT	CCCCTGCTAATCCTCAGCCC	CAAACCCCGTATGGGAGTGA	TAACACAGAATTACCTTAGC	GCTAGTAATCAGTCTGCCTA	TCTGTGCTGTGTAAAACAAA	CGAGGGTATCCGCCAAGCAT	AGTAAACGTGCTCGTGCGAG	CGGCGGGTATGGTCCCCGCGTTCGTC
AB0143-Ca_BFgam	TGGGCTGAGAACGACTGTGC	ACTGGCCGGCAGCACCCGTG	CGCGTAGCCCACACACCAGA	CCTGCCGGGGTTAAGGATCT	GTTGCATCTAACGAGACCCT	GTGGGCATTAATCATAACGG	TCTGCTTATCCACGAAACAA	CGCTTGTGAGGGGTGCTGTG	GCCGATTCATCTACATCCCA	CAATTCATCCGAGCCCATGC	GAAGAAACGGCCTCGAGCTA	TGCCCTGCGGGCGTGGGCCT	CCGCCAAGCCGGGGGATGGA	CACCAGCCCATATATGGAAA	AGCTCGTAAGGGATCACTCC	CGCGACATGGGGGTATAATC	CGCTGGCTCCGTGGTCCATG	CTCAATGGAATTTTTACTTT	CCACAAAGCCGGGTAGTGGC	ACACGCAGGGGGCCCCAGAT	GGACAATTGCGGTATACCGT	CTTGGCCCTGGTGGCGCCCG	GCGATAGTTGCCTTAGGCGG	GAAATTACGTTCGGCATTTG	TAAGTGCCGGTGAGGAGTCA	AGTCCGGTCATAATAACTGG	ACAGGGTGGCACGTTTGCGA	TTGGCGCTACCTAAGAAGAC	AGGTACAGAACATCCGGTCC	CTGCTAGGACGGGAATCTTG	GGCATCAATTACCCGCGCCG	GTAGCGGCATCACGACTCAC	GACACATTGCATGCAAGACA	TCGGGTAAGATCGTCGGGGC	TTTCCCGGCGAGCACGGATA	TTTTCAAACGGATTAGGGGC	GGACCCTGGCAGGACCTTAG	GTGATTTCGTGCTCGGCCAC	GCCCCGGCGGTGCCCGCTTT	AAAGTGGTTGGGCACCCCGT	CGGCCAACAGACGCTTAGTC	TGGCGGACTTCGTCGGGTGT	CCAGATAGCGCGCACCGCAG	AATCATTCTACATCTAGTCG	TCCATGAACCATCACTGTTT	ACCGGGCCACCCACTTTTCT	AAATCAAAGGGGGCGAAAAA	GGATAAATGCTCGCATATTT	GACGTTTTGAGGTACCGTTT	ATGTTCTCGGAAAAGTGACT	CGTGAAGCTCCGCGCCTTCA	GGTTTGGCCGCTCGACTTCC	GTTCTACCGCCATCGGCGGG	TGAGTTCAATAAAAAAAAAG	TCAAGAGGGTAACCTGGTAC	GGCGATTGACAGCAAGAGGT	CGTGGAAGATGATACTAAAA	TTTAGGCCGCAAGGGTCTTG	GCTCCCTCTGTACGCGGTGC	CCCAAGAGCTAACGGCTTTC	GGGCCAGACACGGCTACCCT	GGCTCTTTGGATCCGGTGCC	GAGCGGAAGTTTTTAAGATG	ATGGATGGAAGACTGGACGC	CATGCCTAAAGTCTTTCAGT	GCCGGTGAGGGCGCTCGTCG	CTGGGACAGGGAGAGTTGAT	TTCCTGAAATGATCTCGTTA	CCGGTCCATTGTTGAATGGC	CACGTGCTATCATCTGAGGA	CACGCGCAGGAGGAGTGCCT	AAACGAGTTACCATTAGCCT	AGTGGCCAACTGGAGGACCC	CGGCTTTGGGCTCGGTCAGG	GGGTCAGAGGTTGTACTCAA	CACCCACTACGAAACCCTAA	ACGACGCGCGGAACTTCACG	CGACGGGCGCAGACAGGCCT	TCGCGAGGCCCGATGGGACT	ACATTAAACCTTTGTTCACC	CAGGGTAAAGACACACACGT	TCTCGCAAATAGCGCTACGT	GCGGCACTCGCGCGCCTTAA	GCGGCTAGAGGCCGTTCACC	ACCGCCCGTAAACAACCCGG	GGACCAAAAGACAAAACAAC	GGTGGCGCCGCGACATCACC	CTTTTAGGGGGATAGCGCTA	TAGCGATCCGTCACCGCCCT	CTTCCTCGCCAAGCCCACCA	GGTAGCCTAGTAGCCGCAAG	CCCGGTAGGAAGGGTGAAGT	ACGAAGAATCTAATCCGTTT	GGGCGTCTGGGATGAGTTTA	CCGCTCACCAGGGGCCGTAC	ATTTCCTAAGTCGCGATGAG	AGGCCTATTACAGTGCCCGG	AATTGGAGAGCGTCAACGAA	CCCAGCCCTGCGATCAAGGA	AAAGTTAAATAGTTGGTATC	AGGGCGCAGCCAACCTAAAA	TCGACAGTGTGGTAAGAGAT	ACTCAAGACTAGGCTTGGCT	CCCGTATTATTTACTTGACG	CTGCGGACATGATACCTTTC	TCAACCAGGCCTTCGCCGTG	CATCATTTCATCTGTCCCCT	CCAGGCGGCGCAGACTAAGG	TCTCGGGGACCCACGGGTTT	ATCACCGCGTGGTATAGGGC	GGGATAGCAATGGAATGCTC	GTAACAGTTATCACACTATG	CAATTGGTTTGGCCCGATAT	GTGGTGCAAGGCCAAGATAA	AGGGCATGAATATCACTGTG	GTGCGCGCTGTTATGACCGC	TTCGAGATCCCATGACTAGG	GCACTTACACGAACAAGCAG	GCCTTCCGAGGCCAGCTCGA	ACCCTGCCCTCGAGGTGCGT	CACGTAGCACGCGGTAGCCC	TGGGGAAATTGCTAACGGGT	TTAGAACCATTGACCCACAT	GTTTCGCACTTTCTACGCGA	TTAAAGTCAAGTGTACTGGG	GTGGACGGCCGCGAATCGGC	ATCCAAAATCGGTACAGGGG	CTAGGCCGCCAAAACACGAC	GGCGCATCGACGAGTTGCTT	CATTATAATACAGCATGCAC	CAGTGGTGCATGGGTAACAT	CCCTGGCCAATCCTCAGCCC	CAATCCCCGTATGGGAGTGA	TAACACAGAAAACCTTTAGC	GCTAGTAATCAGTTTGCCTA	TCTGTGCTGTGGAAAACAAA	CGAGGGTATCCGCCAAGCAT	AGTAATCAAGCCCGTGTGAG	CGGCGGATATGGTCCCCGTGTTTGAC
AB0143-Cb_BFgam	TGGGCTGAGAACGACTGTGC	ACTGACCGACAGCACCCGTG	CGCGTAGCCCACACACCAGA	CCTGCCAGGGCTAAGAATCT	GTTGTATCTAACGAGACCCT	GCGGACATTAATCGTAATGG	TCTGTGTATCCACGAAACAA	CGCTTGTGAGGGGTGCCGCG	GCCAATTCATCTACGTGCTA	CAATTCGTCCGAGCCCATGC	GAAGAAACCGCCTCGAGCTA	GGCCCCTCGGGCGTGGGCCC	AAGCCAGGCCGGGGGAAGAG	CACCAGCCCATATGAGGAAA	AGCTCGTTAGGGATCACTCC	CGTGACATGGGGGTATAATC	TGCTGGCTCCATAGTCCATG	CTCAATGGTATTATTACTCT	CCACAAAGCCGGGTGGTGGC	ACACGCAGGGGGCCCCAGAT	AGGCAATTGCGGTATACTGT	CTTGGCCCTGGTGGCGCCCG	ACGGTATCTGCCTTAGGCGG	GGAATTACTTTTGTCATTCG	CAAGTGCCGGTGAGGAGTCA	AGTCCGGTCATTATAACTGG	ACAGGGCGGGACGTGTGTGA	TTGGCGCTACCTAAGAAGAC	AGGTACAGAACATCCAGTCC	CTGCTAGGACGGGAATCCTG	GGCATCAATTACCCGCGCCA	GTAGCGGCATCATGACTCAC	GACACATTGCATACAAGACA	TCGGGGAGGATCGTCGGGGC	TTTCCCGGCGGGCACGGAAA	TTTTCGATCGGATTAGGGGC	GGACCCTGGCAGGACCTTAG	GTGACTCCGTGCTCGGCCAC	GCCCGGGCGGTGCCCGCCCT	AAAGTACTAGGGCTCCCCGC	CGGCCAACAGACGCTTGGTC	TGGCGGACTTCGTCGGGTGT	CCAGATTGAGCGCACCGCAG	AATCATTCTCCATCTAGTCG	TCCATGAACCACCACTGTTT	ACCGGGCCACCCTCCTTTCC	TAATCCAAGGGGGCGTAAAA	GGGGAAATGCTCGCATATTT	GACGTTTTGAGGTACCGTCT	ACGTTCTCGGAAAAGTGATT	CGTGAAGCTCCGCGCCTTCA	GGTTTGGCCGCTCGTCTTCC	GTTCTAACGCTATCGGCGGG	TGAGTTCAATAAAGAAAAAG	TCAAGAGGGTAACCCGGTAC	GGTGATTGACGACTAAAGGT	CGCGGAAGATGAAACTAAAA	TTTAGGCCGCAAGGGTCTTG	GCTCCCTCTGTGCGCGGTTT	CCCGGGGGCTAACGGCTTTC	GGGCCAGACACGGCTACACT	GGCTCTTTGGATCCGGTGCC	GAGCGGAAGTTTTTAAGGTG	ATGGAGGGAGGACTGGACAC	CATGCCTAGAGTCTTTCAGT	GCCGGTGAGGGCGCTCGTCG	ACGGGATAGAGGGAGTTAAT	TTCCCGAAATGATCTCGTTA	CCAGTCCATTGTTGAATGGC	CACGTGCTATCATCTGGGGA	CACGCGCAGGAGGGATGCCT	AAACGAGTTACCATTAGCCT	AGTGGCCAACTGGAGGACCC	CGGCTTTGGGCTCGGTCAGG	GGGTCAGAGCTTGTACTCAA	CTCCCACTACGTAACCCTAA	ACGACGCGCGGAACTTCACG	CTGCGGGCGTGGACAGGCCT	TCGCGAGGCCCGATGGGACT	ACATTAGACCTTTGTTCACC	CAGGATAAAGACACACACGT	TCTCGCAAATAGCGCTACGT	GCGGCAGACGCGCGCCTTAA	GCGGACAGGGGCCGTTCAAC	ACCGCCCGTAAACAACCCGG	GGACCAAAAGACATAACTAC	AGTGGCGCCGCGCCATCACC	CTTTTAGGGGAATAGCGCTA	TAGCGATCAATCACCGCCCT	CCTCTTCGCCAAGCCCACCA	GGTAGCCTAGTAGCCGCCAG	CCCGGTAGGGAGGGTGAAGT	TCGAAGAATCTAATCCGTTT	GGGCGTCTGGGATGAGTTTA	CCGCTCACCAGGGGCCGTAC	ATTTCCTAAGTTGCGATGAA	AGGCATATTACAGTGCTCGG	AATCGGAGGGCGTCAACGAA	CCCAGCCCTGCGATCAAGGA	AAAGTTATCTAGTTGGTATC	AGGGCGCAGCCAACTCAAAA	TCGACAGTGTGGTAAGAGAT	ACTCAAGACTAGGCTTGGCT	CCCGTATTATTTACCCGACG	CTGCGGACGCGATACCCTTT	ACGGCCGGGCCTTCGCCGTG	CATCATTTCATCTGACTCTT	TCAGGCGGCGCAGACTAAGG	TCTCGGGGACCCACGGGTTT	ATCACCGCGTGGTATAGGAC	GGGATAGCAATGGAATGCTC	GTAACAGTTATCACACTATG	CAATTGGTTTGGCCCGATAG	GTGGTGCAAGGCCAAGATAC	CGGGCATGAATATCGGTGTG	GTGCGCGCCGTTATGACCGC	TTCGAGATCCTAAGACTAGG	GCACTTACTCGAACAAGCAG	GCCTTCCGAGGCCGGCTCGA	ACCCTGCCCTCGAGGTGCGT	CACGTTGCACGCGATAGCCC	TGGGGAAATTGCTACAAGGT	TCAGGACCATTGACCCACAT	GTTTCGCACTTTCTACGCTT	TTAAAGTCAACTGTATTGGG	GCGGACGGCCACGGATCGGC	TTCCAAAATCGGTACAGGGG	CTAGGCTGCCAAAACACGAC	GGCGCATCGACGGGTTCCTT	CATTATAATACAGCATGCAC	CAGGGGTGCATGGGTAATAT	CCCCTGCTAATCCTCAGCCC	CAAACCCCGTATGGGGGTGA	TAACACAGATATCCCTTAGC	GTTAGTAGTCAGTCTGCCTA	TCTGTGCTCAGTAAAACAAC	CGAGGGTACCCACCAAGCAT	AGTATTCATGCCCGTATGAG	CGGCGGGTATGGTCCCCGTGTTCGTC
AB0145-Ca_BFgam	TGGGCTGAGAACGACTGTGC	ACTGACCGGCAGCACCCGTG	CGCGTAGCCCACACACCAGA	CCTGCCGGGGTTAAGGATCT	GTTGCATCTAACGAGACCCT	GTGGACATTAATCGTAATGG	TCTGTGTATCCACGAAACAA	CGCTTGTGAGGGGTGCTGCG	GCCGATTCATCTACGTCCTA	CAATTCATCCGAGCCCATGC	GAAGAAACCGCCTCGAGCTA	GGCCCTGCGGGCGTGGGCCC	CAGCCAGGCCGGGGGAAGGA	CACCAGCCCATATATGGAAA	AGCTCGTTAGGGATCACTCC	CGCGACATGGGGGTATAATC	CGCTGGCTCCGTGGTCCATG	CTCAATGGAATTTTTACTCT	CCACAAAGCCGGGTAGTGGC	ACACGCAGGGGGCCCCAGAT	AGGCAATTGCGGTATACCGT	CTTGGCCCTGGTGGCGCCCG	GCGGTAGTTGCCTTAGGCGG	GGAATTACGTTTGTCATTTG	TAAGTGCCGGTGAGGAGTCA	AGTCCGGTCATAATAACTGG	ACAGGGTGGCACGTGTGCGA	TTGGCGCTACCTAAGAAGAC	AGGTACAGAACATCCAGTCC	CTGCTAGGACGGGAATCTTG	GGCCTCATTTACCCGCGCCA	GTAGCGGCATCATGACTCAC	GACACATTGCATGCAAGACA	TCGGGGAGGATCGTCGGGGC	TCTCCCGGCGGGCACGGAAA	TTTTCGATCGGATTAGGGGC	GGACCCTGGCAGGACCTTAG	GTGACTCCGTGCTCGACCAC	GCCCGGGCGGTGCCCGCTTT	AAAGTACTAGGGCTCCCCGC	CGGCCAACAGACGCTTGGTC	TGGCGGACTTCGTCGGGTGT	CCAGATTGAGCGCACCGCAG	AATCATTCTCCATCTAGTTA	TCCATAAACCGTCACTGTTT	ACCGGGCCACCCACCTTGCC	TAATCAAAGGGGGCGAAAAA	GGGGAAATGCTCGCATATTT	GACGTATTGAGGTACCGTCT	ATGTTCTCAGAAAAGTGACT	CGTGAAGCTCCGCGCCTTCA	GGTTTGGCCGCTCGACTTCC	GTTCTACCGCCATCGGCGGG	TGAGTTCAATAAAAAAAAAG	TCAAGAGGGTAACCTGGTAC	GGCGATTGACAGCAAGAGGT	CGTGGAAGATGATACTAAAA	TTTAGGCCGCAAGGGTCTTG	GCTCCCTCTGTACGCGGTGC	CCCAAGAGCTAACGGCTTTC	GGGCCAGACACGGCTACCCT	GGCTCTTTGGATCCGGTGCC	GAGCGGAAGTTTTTAAGATG	ATGGATGGAAGACTGGACGC	CATGCCTAAAGTCTTTCAGT	GCCGGTGAGGGCGCTCGTCG	CTGGGACAGGGAGAGTTGAT	TTCCTGAAATGATCTCGTTA	CCGGTCCATTGTTGAATGGC	CACGTGCTATCATCTGGGGA	CACGCGCAGGAGGAGTGCCT	AAACGAGTTACCATTAGCCT	AGTGGCCAACTGGAGGACCC	CGGCTTTGGGCTCGGTCAGG	GGGTCAGAGGTTGTACTCAA	CACCCACTACGAAACCCTAA	ACGACGCGCGGAACTTCACG	CGACGGGCGCAGACAGGCCT	TCGCGAGGCCCGATGGGACT	ACATTAAACCTTTGTTCACC	CAGGGTAAAGACACACACGT	TCTCGCAAATAGCGCTACGT	GCGGCACTCGCGCGCCTTGA	GCGGCTAGGGGCCGTTCACC	AGCGCCCGTAAACAACCCGG	GGACCAAAAGACAAAACAAC	GGTGGCGCCGCGACATCACC	CTTTTAGGGGGATAGCGCTA	TAGCGATCCGTCACCGCCCT	CTTCTTCGCCAAGCCTACCA	GGTAGCCTAGTAGCCGCAAG	CCCGGTAGGAAGGGTGAAGT	ACGAAGAATCTAATCCGTTT	GGGCGTCTGGGATGAGTTTA	CCGCTCACCAGGGGCCGTAC	ATTTCCTAAGTCGCGATGAG	AGGCCTATTACAGTGCCCGG	AATCGGAGGACGTCAACGAT	CCCAGCCCTGCGATCTTGGA	AAAGTTATCTAGTTGGTATC	AGGGCGCAGCCAACCTAAAA	TCGACAGTGTGGTAGGAGAT	ACTCAAGACTAGGCTTGGCT	CCCGTATTAATTACCCAACG	CTGCGGACATGATACCCTTC	TCAACCGGGCCTTCGCCGTG	CATCATTTCATCTGTCCCCT	CCAGGCGGCGCAGACTAAGG	TCTCGGCGACCCACGGGTTT	ATCACCGCGTGGTATAGGAC	GGGATAGCAATGGAATGCTC	GTAACAGTTATCACACTATG	CAATTGGTTTGGCCCGATAG	GTGGTGCAAGGCCAAGATAC	CGGGCATGAATATCACTGTG	GTGCGCGCCGTTATGACCGC	TTCGGGATCCCATTACTAGG	GCCCTTACACGAACAAGCAG	GCCCCCCGAGGCCAGCTCTA	TCCCAGCTCTCGAGGTGCGT	CACGTAGCACGCGGTAGCCC	TGGGGAAATTGCTACCGGGT	TCAGGACCATAGACCCACAT	GTTTCGCACTTTCTACGCGA	TTAAAGTCAACTGTACTGGG	GTGGACGGCCGCGGATCGGC	TTCCAAATCCGGTACGGGGG	CAAGGCTGCCAGAACACGAC	GGCGCATCGACGAGTTGCTT	CTATATAATACAGCATGCAT	CAGTGGTGCATGGGTAATAT	CCCCGGCTAATCCTCAGCCC	CAAACCCCGTATGGGGGTGA	TAACACAGATATCCCTTAGC	GTTAGTAGTCAGTCTGCCTA	TCTGTGCTCAGTAAAACAAA	CGAGGGTATCCGCCAAGCAT	AGTAATCAAGCCCGTGTGAG	CGGCGGATATGGTCCCCGTGTTTGAC
AB0145-Cb_BFgam	TGGGCTGAGAACGACTGTGC	ACTGACCGACAGCACCCGTG	CGCGTAGCCCACACACCAGA	CCTGCCAGGGCTAAGAATCT	GTTGTATCTAACGAGACCCT	GCGGACATTAATCGTAATGG	TCTGTGTATCCACGAAACAA	CGCTTGTGAGGGGTGCCGCG	GCCAATTCATCTACGTGCTA	CAATTCGTCCGAGCCCATGC	GAAGAAACCGCCTCGAGCTA	GGCCCCTCGGGCGTGGGCCC	AAGCCAGGCCGGGGGAAGAG	CACCAGCCCATATGAGGAAA	AGCTCGTTAGGGATCACTCC	CGTGACATGGGGGTATAATC	TGCTGGCTCCATAGTCCATG	CTCAATGGTATTATTACTCT	CCACAAAGCCGGGTGGTGGC	ACACGCAGGGGGCCCCAGAT	AGGCAATTGCGGTATACTGT	CTTGGCCCTGGTGGCGCCCG	ACGGTATCTGCCTTAGGCGG	GGAATTACTTTTGTCATTCG	CAAGTGCCGGTGAGGAGTCA	AGTCCGGTCATTATAACTGG	ACAGGGCGGGACGTGTGTGA	TTGGCGCTACCTAAGAAGAC	AGGTACAGAACATCCAGTCC	CTGCTAGGACGGGAATCCTG	GGCATCAATTACCCGCGCCA	GTAGCGGCATCATGACTCAC	GACACATTGCATACAAGACA	TCGGGGAGGATCGTCGGGGC	TTTCCCGGCGGGCACGGAAA	TTTTCAAACGGATTAGGGGC	GGACCCTGGCAGGACCTTAG	GTGATTTCGTGCTCGGCCAC	GCCCCGGCGGTGCCCGCCCT	AAAGTAGTTGGGCTCCCCGC	CGGCCAACAGACGCTTGGTC	TGGCGGACTACGTTGGGTGT	CCAGATAGAGCGCACCGCAG	AATCATTCTCCATCTAGTCG	TCCATGAACCATCACTGTTT	ACCGGGCCACCCACTTTTCT	AAATCAAAGGGGGCGAAAAA	GGATAAATGCTCGCATATTT	GACGTTTTGAGGTACCGTTT	ATGTTCTCGGAAAAGTGACT	CGTGAAGCTCCGCGCCTTCA	GGTTTGGCCGCTCGTCTTCC	GTTCTACCGCTATCGGCGGG	TGAGTTCAATAAAGAAAAAG	TCAAGAGGGTAACCCGGTAC	GGTGTTTGACGACAAAAGGT	CGCGCAAGATGAAACTAAAA	TTTAGGCCGCAAGGGTCTTG	GCTCCCTCTGTGCGCGGTTT	CCCAAGGGCTAACGGCTTTC	GGGCCAGACACGGCTGCACT	GGCTCTTTGGATCCGGGGTC	GAGCGGAAGTTTTTAAGATG	ATGGATGGAAGACTTGATAC	CATGCCTAAAGTCTTTCAGG	GCCGGTGAGGGCGCTCGTCG	CCGGGACAGAGGAGGTTAAC	TTCCCGAAATGATCTCGTTA	CCAGTCCATCGTTGAAGGGC	CCCGTGTTACCATCTGGGGG	CACACCAGGGAGGAGTGCCT	AACCGAGTTACCATTAGCCT	AGTGGCCAACTGGAGGACCC	CGGCTTTGGGCTCGGTCAGG	GGGTCAGAGCTTGTACTCAA	CACCCACGACGAAACCCTAA	ACGAAGCGCGGAACTTCACG	CTGCGGGCGCGGACAGGCCT	TCGCGAGGCCCGATGGGACT	ACATTAGACCTTTGTTCACC	CAGGATAAAGATACACACGT	TCTCGCAAATACCGCTACGT	GCGGCACTCGCGCGCCTTAA	GCGGACAGAGGCCGTTCAAC	ACCGCCCGTAAACAACCGGG	GGACCAAAAGACAATACAAC	AGTGGCGCCGCGCCATCACC	CTTTTAGGGGGATAGCGCTA	TAGCAATCCATCACCGCCTT	CTTCCTCGCCAAGCCCACCA	GGTAGCCTAGTAGCCGCAAG	CCCGGTAGGGAGGGTGAAAT	TCGAAGAATCTAATCCGTTT	GGGCGTCTGGGATGAGTTTA	CTACTCGCCAGGGGCCGTAT	ATATCCCAAGTCGCGATGAG	AGGAATATTACAGCGCCCGG	AATTGGAGAGCGTCAACGAA	CCCAGCCCTGCGATCAAGGA	AAAGTTAAATAGTTGGTATC	AGGGCGCAGCCAACCTAAAA	TCGACAGTGTGGTAAGAGAT	ACTCAAGACTAGGCTTGGCT	CCCGTATTATTTACTTGACG	CTGCGGACGCGATAACCCTT	ACGGCCGGGCCTCCACTGCG	TGTTATTTCATCTGACTTCT	CCAGGCGGCACAGACTAAGG	TCTCGGGGACCCACGGGCGT	ATCACCGCGTGGTATAGGAC	GGGATAGCAAAGGAATGCTC	GTAACAGTTATCACACTATG	CAATTGGTTTGGCCCGATAG	GTGGTGCAAGGTCAAGATAA	AGGGCATGAATATCACTGTG	GTGCGCGCTGTTATGACCGC	TTCGAGATCCCATGACTAGG	GCACTTACACGAACAAGCAG	GCCTTCCGAGGCCAGCTCGA	ACCCTGCCCTCGAGGTGCGT	CACGTAGCACGCGGTAGCCC	TGGGGAAATTGCTAACGGGT	TTAGAACCATTGACCCACAT	GTTTCGCACTTTCTACGCGA	TTAAAGTCAAGTGTACTGGG	GTGGACGGCCGCGAATCGGC	ATCCAAAATCGGTACAGGGG	CTAGGCCGCCAAAACACGAC	GGCGCATCGACGAGTTGCTT	CATTATAATACAGCATGCAC	CAGTGGTGCATGGGTAACAT	CCCTGGCCAATCCTCAGCCC	CAATCCCCGTATGGGAGTGA	TAACACAGAAAACCTTTAGC	GCTAGTAATCAGTTTGCCTA	TCTGTGCTGTGGAAAACAAA	CGAGGGTATCCGCCAAGCAT	AGTAATCAAGCCCGTGTGAG	CGGCGGATATGGTCCCCGTGTTTGAC
AB0146-Ca_BFgam	TGGACTGTGAACGACTGTGC	ACTGACCGGCAGCACCCGTG	CGCGTAGCCCACACATCAGA	CCTGCCGGGGTTAAGGATCT	GTTGCATCTAACGAGACCCT	GTGGACATTAATCGTAATGG	TCTGTGTATCCACGAAACAA	CGCATGTGAGGGGTGCTGTG	GCCGATTCATCTACGTCCTA	CAATTCATCCGAGCCCATGC	GAAGAAACCGCCTCGAGCTA	TGCCCTGCGGGCGTGGGCCC	CAGCCAGGCCGGGGGAAGGA	CACCAGCCCATATAAGGAAA	AGCTCGTTAGGGATCACTCC	CGTGACATGGGGGTATAATC	TGCTGGCTCCATAGTCCATG	CTCAATGGTATTATTACTCT	CCACAAAGCCGGGTGGTGGC	ACACGCAGGGGGCCCCAGAT	AGGCAATTGCGGTATACTGT	CTTGGCCCTGGTGGCGCCCG	ACGGTATCTGCCTTAGGCGG	GGAATTACTTTTGTCATTCG	CAAGTGCTGGTGAGGAGTCA	AATCCGGTCATTATAACTGG	ACAGGGCAGGACGTTTGTGA	TTGGCGCTACCTAAGAAGAC	AGGTACAGAACATCCGGTCC	CTGCTAGGACGGGAATCCTG	GGCATCAATTACCCGCGCCG	GTAGCGGCATCACGACTCAC	GACACATTGCATACAAGACA	TCGGGTAGGATCGTCGGGAC	TTTCCCGGCGGGCACGGAAA	TTTTCAATCGGATTAGGGGC	GGACCCTGGCAGGACCTTAA	GTGATTTCGTGCTCGGCCAC	GCCCCGGCGGTGCCCGCCCT	AAAGTAGTTGGGCTCCCCGC	CGGCCAACAGACGCTTGGTC	TGGCGGACTTCGTCGGGTGT	CCAGATTGAGCGCACCGCAG	AATCATTCTCCATCTAGTTA	TCCATAAACCGTCACTGTTT	ACCGGGCCACCCTCCTTGCC	TAATCAAAGGGGGCGAAAAA	GGGGAAATGCTCGCATATTT	GACGTATTGAGGTACCGTCT	ATGTTCTCAGAAAAGTGACT	CGTGAAGCTCCGCGCCTTCA	GGTTTGGCCGCTCGACTTCC	GTTCTACCGCCATCGGCGGG	TGAGTTCAATAAAAAAAAAG	TCAAGAGGGTAACCTGGTAC	GGCGATTGACAGCAAGGGGT	CGTGGAAGATGATACTAAAA	TTTAGGCCGCAAGGGTCTTG	GCTCCCTCTGTACGCGGTGC	CCCAAGAGCTAACGGCTTTC	GGGCCAGACACGGCTACCCT	GGCTCTTTGGATCCGGTGCC	GAGCGGAAGTTTTTAAGATG	ATGTATGGAAGACTGGACAC	CATGCCTAGAGGCTCTCAGT	GCCGGTGAGGGCGCTCGTCG	ATGGGACAGGGAGAGTTGAT	TTCCTGAAATGATCTCGTTA	CCGGTCCATTGGCGAGTGGC	CACGTGCTATCATCTGGGGA	CACGCGCAGGAGGGATGCCT	AAACGAGTTACCATTAGCCT	AGTGGCCAACTGGAGGACCC	CGGCTTTGGGCTCGGTTAGG	GGGTCAGAGGTTGTACTCAA	CACCCACTACGTAACCCTAA	ACGACGCGCGGAACTTCACG	CGACGGGCGCAGACAGGCCT	TCGCGAGGCCCGATGGGACT	ACATTAAACCTTCGCTCGCC	CAGGGTAAAGACACACACGT	TCTCGCAAATAGCGTTACGT	GCGGCACTCGCGCGCCTTGA	GCGGCTAGGGGCCGTTCACC	AGCGCCCGTAAACAACCCAG	GGACCAAAAGACAAAGCAAC	GGTGGCGCTGCGACATCACC	CTTTTAGGGGGATGGCGCTC	TGGCGATCCGTCACCGCCCT	CTTCTTCGCCAAGCCTACCA	GGTAGCCCAGTAGTCGCACG	CCCGGTAGGGAGGGTGAAAT	TCGAAGAATCTAATCCGTTT	GGGCGTCTGGGATGAGTTTA	CTACTCGCCAGGGGCCGTAT	ATATCCTAAGTCGCGATGAG	AGGCCTATTACAGTGCCCAG	AATCGGAGGACGTCAACGAT	CCCAGCCCTGCGATCTTGGA	AAAGTTATCTAGTTGATATC	AGGGCGCAGCCAACCTAAAA	TCGACAGTGTGGTAGGAGAT	ACTCAAGACTAGGCTTGGCT	CCCGTATTAATTACCCAACG	CTGCGGACATGATACCCTTC	TCAACCGGGCCTTCGCCGTG	CATCATTTCATCTGTCCTCT	CCAGGCGGCACAGACTAAGG	TCTCGGGGACCCACGGGCGT	ATCACCGCGTGGTATAGGAC	GGGATAGCAAAGGAATGCTC	GTAACAGTTATCACACTATG	CAATTGGTTTGGCCCGATAG	GTGGTGCAAGGTCAAGATAA	AGGGCATGAATATCACTGTG	GTGCGCGCTGTTATGACCGC	TTCGAGATCCCATGACTAGG	GCACTTACTCGAAGAAGCAG	GCCTTCCGAGGCCAGCTCGA	ACCTTGCCCCCGAGGTGCGT	CACGTTGCACGCGGTAGCCC	TGGAGAAATTGCTAACGGGT	TTAGAACCATTGACCCATAT	GTTTCGCACTTTCTACGCGA	TTAAAGTCAAGTGTGCTGGG	GCGGACGGCCGCGAATCGGC	ATCCAAAATCGGTACAGGGG	CTAGGCCGCCAAAACACGAC	GGCGCATCGACGAGTTGCTT	CATTATAAAACAGCATGCAC	CAGTGGTGCATGGGTAACAT	CCCTGGCCAATCCTCAGCCC	CAATCCCCGTATGGGAGTGA	TAACACAGAAAACCTTTAGC	GCTAGTAATCTGTTTGCCTA	TCTGTGCTCAGTAAAACAAA	CGAGGGTATCCGCCAAGCGT	AGTAATCAAGCCCGTGTGAG	CGGCGGATATGGTCCCCGTGTTTGAC
AB0146-Cb_BFgam	TGGGCTGAGAACGACTGTGC	ACTGACCGACAGCACCCGTG	CGCGTAGCCCACACACCAGA	CCTGCCAGGGCTAAGAATCT	GTTGTATCTAATGAGACCCT	GCGGACATTAATCATAATGG	TCTGCTTATCCACCAAACAA	CGCTTGTGAGGGGTGCCGCG	GCCAATTCATCTACGTGCTA	CAATTCGTCCGAGCCCATGC	GAAGAAACCGCCTCGAGCTA	GGCCCCTCGGGCGTGGGCCC	AAGCCAGGCCGGGGGAAGAG	CACCAGCCCATATGAGGATA	AGCTCGTAAGGGATCACTCC	CGCGACATGGGGGTATAATC	CGCTGGCTCCGTGGTCCATG	CTCAATGGAATTTTTACTCT	CCAAAAAGCCGGGTAGTGGC	ACACGCAGGGGGCCCCAGAT	AGGCAATTGCGGTATACCGT	CTTGGCCCTGGTGGCGCCCG	GCGGTAGTTGCCTTAGGCGG	GGAATTACGTTTGTCATTTG	TAAGTGCCGGTGAGGAGTCA	AGTCCGGTCATAATAACTGG	ACAGGGTGGCACGTGTGCGA	TTGGCGCTACTTAAGAAGAC	AGGTACAGAACATCCAGTCC	CTGCTAGGACGGGAATCTTG	GGCCTCATTTACCCGCGCCA	GTAGCGGCATCATGACTCAC	GACACATTGCATGCAAGACA	TCGGGGAGGATCGTCGGGGC	TCTCCCGGCGGGCACGGAAA	TTTTCGATCGGATTAGGGGC	GGACCCTGGCAGGACCTTAG	GTGACTCCGTGCTCGACCAC	GCCCGGGCGGTGCCCGCTTT	AAAGTACTAGGGCTTCCCGT	CGGCCAACAGACGCTTGGTC	TGGCGGACTACGTTGGGTGT	CCAGATAACGCCCACCGCAG	AATCATTCTCCAACTAGTCG	TCCATAAACCATCACTGTTT	ACCGGGCCACCCACTTTTCT	AAATCAAAGGGGGCGAAAAA	GGATAGATGCTCGCATATTT	GACGTTTTGAGGTACCGTTT	ACGTTCTCGGAAACGTAACT	CGTGAAGCTCCGCGCCTTTA	GGTTTGGCCGCTCGTCTTCC	GTTCTACCGCTATCGGCGGG	TGAGTTCAATAAAGAAAAAG	TCAAGAGGGTAACCCGGTAC	GGTGTTTGACGACAAAAGGT	CGCGCAAGATGAAACTAAAA	CTTAGGCCGCAAGGGTCTTG	GCTCCCTCTGTGCGCGGTTT	CCCGGGGGCTAACGGCTGTC	GGGCCAGACACGGCTGCACT	GGCTCTTTGGATCCGGGGTC	GAGCGGACGTTTTTAAGATG	ATGGATGGAAGACTTGACGC	CATGCCTAAAGTCTTTCAGG	GCCGGTGAGGGCGCTCGTCG	CCGGGACAGAGGAGGTTAAC	TTCCCGAAATGATCTCGTTT	CCAGTCCATCGTTGAAGGGC	CCCGTGTTACCATCTGGGGG	CACACCAGGGAGGAGTGCCT	AACCGAGTTACCATTAGCCT	AGTGGCCAACTGGAGGACCC	CGGCTTTGGGCTCGGTCAGG	GGGTCAGAGCTTGTACTCAA	CACCCACGACGAAACCCTAA	ACGAAGCGCGGAACTTCACG	CTGCGGGCGCGGACAGGCCT	TCGCGAGGCCCGATGGGACT	ACATTAGACCTTTGTTCACC	CAGGATAAAGGTACACACGT	TCTCGCAAATACCGCTACGT	GCGGCACTCGCGCGCCTTAA	GCGGACAGAGGCCGTTCAAC	ACCGCCCGTAAACAACCGGG	GGACCAAAAGACAATACAAC	AGTGGCGCCGCGCCATCACC	CTTTTAGGGGGATAGCGCTA	TAGCAATCCATCACCGCCTT	CTTCCTCGCCAAGCCCACCA	GGTAGCCTAGTAGCCGCAAG	CCCGGTAGGAAGGGTGAAGT	ACAATGAATCTAATCTGTTT	GGGCGTCTGAGATGAGTTTA	CCGCTCACCAGGGGCCGTAT	ATATCCCAAGGCGCGATGAG	AGGAATATTACAGCGCCCGG	AATTGGAGAGCGTCAACGAA	CCCAGCCCTGCGATCAAGGA	AAAGTTAAATAGTTGGTATC	AGGGCGCAGCCAACCTAAAA	TCGACAGTGTGGTAAGAGAT	ACTCAGGACTAGGCTTGGCT	CCCGTATTATTTACTTGTTG	CTGCAGACGCGGTAACCCTT	ACGGCCGGGCCTCCACTGCG	TGTTATTTCATCTGACTCTT	TCAGGCGGCGCAGTCTAAGG	TCTCGGCGACCCACGGGTTT	ATAACCGCGTAGTATAGGGC	GGGATTGCAATGGAATGCTC	GTAACAGTTGTCACACTATG	CAATTGGTTTGGCCCGATAG	CTGGTGCAAGGCCAAGATAC	CGGGCATGAATATCACTGTG	GTGCGCACCGTTATGACCGC	TTCGGGATCCCATTACTAGG	GCCCTTACACGAACAAGCAG	GCCCCCCGAGGCCAGCTCTA	TCCCAGCTCTCGAGGTGCGT	CACGTAGCACGCGGTAGCCC	TGGGGAAATTGCTACCGGGT	TCAGGACCATAGACCCACAT	GTTTCGCACTTTCTACGCGA	TTAAAGTCAACTGTACTGGG	GTGGACGGCCGCGGATCGGC	TTCCAAATCCGGAACGGGGG	CAAGGCTGCCAGAACACGAC	GGCGCATCGACGAGTTGCTT	CTATATAATACAGCATGCAT	CAGTGGTGCATGGGTAATAT	TCCCGGCTAATCCTCAGCCC	CAAACCCCGTATGGGGGTGA	TAACACAGATATCCCTTAGC	GTTAGTAGTCAGTCAGTCTA	TCTGTGCTGTGGTACACAAA	CGAGGGTATCCGCCAAGCAT	AGTAATTATGCCCGTGTGAG	CGGCAGATATGGTCCCCGTGTTCGAC
AB0147-Ca_BFgam	CAGGCTGTGAACGACTGTGC	ACTGACCGGCAGCACCCGTG	CGCGTAGCCCACACACCAGA	CCTGCCAGGGCTAAGGATCT	GTTGTATCTAATGAGACCCT	GCAGACATTAATCGTAATGG	CCATTGTATCCACGAAACAA	CGCTTGTGAGGGGTGCCGCG	GCCGATTCATCTATATCCTA	CAGTTCGTCCGAGCCCATGC	GAGGAAACCGCCTCGAGCTA	GGCCCCTCGGGCGTGGGCCT	CAGCCAGGCCGGGGGAAGGA	CACCAGCCCATAAGAGGAAA	AGCACGTAAGGGATCACTCC	CGTGACATGGGGGTATAATC	TGCTGGCTCCGTGGTCCATG	CTCAATGGAATTATTACTCT	CCAAAAAGCCGGGTGGTGGC	ACACGCAGGGGGCCCCAGAT	AGGCAATTGCGGTAGACCGT	CTTGGCCCTGGTGGCGCCCG	GCGGTAGTTGCCTTAGGCGG	GGAATTACGTTTGTCATTCG	CTAGTGCCGGTGAGGAGTCG	AGTCCAGTCATTATAACTGG	ACAGGGCGGGACGTTTGCGA	TTGGCGCTACCTAAGAAGAC	AGGTACAGAACATCCAGTCC	CTGCTAGGACGGGAATCCAG	GGCATTAATTACTCGCGCCG	GTAGCGGCATCACGACTCAC	GACACATTGCATGCTAGACA	ATGGGGAGGATCGTCGGGGC	TTTCCCGGCGGGCACGGAAA	ATTTCAATCGAATTAGGGGC	GGACCCTGGCAGGACCTTAG	GTGATTCCGTGCTCGGCCTC	GCCCGGGCGGTGCCCGCTTT	AAAGTGGTTGGGCTCCCCAC	CGGCCAACAGACGCTTGGTC	TGGCGGACTACGTTGGGTGT	CCAGATAGCGCCCACCGCAG	AATCATTCTCCATCTAGTCG	TCCATGAACCGTCACTGTTT	ACCGGGCCACTCTTCTTTCC	TAATCAAAGGGGGTGAAAAA	GGGGAAATGCTCGCATATTT	GACGTTTTGAGGTACTAACT	ACGTTCTCGGAAAAGTGATT	CGTGAAGCTCCGCGCCTTCA	GGTTTGGCCGCTCGTCTTCC	GTTCTACCGCCATTAGCGGG	TGAGTACAATAAAGAAAAAG	TCAAGAGGGTAACCCGGTAC	GGTGATTGACGGCAAAAGGT	CGCGCAAGATGAAACTAAAA	TTTAGGCCGCAAGGGTCTTG	GCTCCCTCTGTGCGCGGTTT	CCCAAGGGCTAACGGCTTTC	GGGCCAGACACGGCTGCACT	GGCTCTTTGGATCCGGTGCC	GAGCGGAAGTTTTTAAGATG	ATGGATGGAAGACTGGACAC	CATGCCTAAAGTCTCTCAGT	GCCGGTGAGGGCGCTCGTCG	ACGGGACAGAGGGAGTTAAC	TTCCCGAAATGATCTCGTTA	CCAGTCCATTGTTAAATGGC	CACGTGTTATCATCTGGGGG	CAGACGAGGGAGGGATGCCT	AAACGAGTTACCATTAGCCT	AGTAGCCAACTGGAGGACCC	CGGCTTTGGGCTCGGTCAGG	GGGTCAGAGCTTGTACCCAA	CACCCACTATGAAACCCTAA	ACGACGCGCGGAACTTCACG	CGACGGGCGCAGACAGGCCT	TCGCGAGGCCCGATGGGACT	ACATGAGACCTTCGTTCACC	CAGAACAAAGATACACACGT	TCTCGCAAATAGCGCCACGT	GCGGCACTCGCGCGCCTTAA	GCGGACGGGAGCCGTTCACC	ACTGCCCGTAAACAACCCGG	GGACCAAAAGACATAACAAC	AGTGGCGCTGCACCATCACC	CTTTTAGGGGGATAGCGCTA	TGGCGAACCATCACCGCCCT	CTTCTTCGCCAAGCCCACCG	GGTAGCCCAGTAGTCGCCAG	CCCGGTAGGGAGGGTGAAGT	TCAGAGAATCTAATCCGTTT	GGGCGTCTGGGATGAGTTTA	CCGCTCGCCAGGGGCCGTAT	GAATCCCAAGTCGTGATGAA	AGGCCTATTACAGTGCTCGG	AATTGGAGGGCGTCAACGAT	CCCAGCCCTGCGATCAAGGA	AAAGTTATCTAGTTGGTATC	AGGGCGCAGCCAACCTAAAA	TCGACAGTGTGGTAAGAGAT	ACTCAAGACTAGGCTTGGCT	CCCGTATTGTTTACCCGACG	CTGCAGATGCGATACCCTTC	TCAACCGGGCCTTCGCCGTG	CGTCATTTCATCTGTCTTCT	CCAGGCGTCACAGACTAAGG	TCTCGGGGACCCACGGGTTT	ATAACTGCGTGGTATAGGAC	GGGATAGCAATGGAATGCTC	GTAACAGTTATCACACTATG	CAATTGGTTTGGCCCGATAG	GTGGTGCAAGGTCAAGTTAA	CGGGCATGAATATCACTGTG	GTGCGCGCCATTATGACCGC	TTCGAAATCCCATTACTAGG	GCACTTACACGAACAAGCAG	GCCTCCCGAGGCCGGCTCGA	TCTCTGCCCTCGAGGTGCGT	CACGTTGCACGCGATAGCCT	TGGGGAAATTGCTGACGGGT	TTAGAACCATTGACCCACGT	GTTTCGCACTTTCTACGCTT	TTAAAGTCACCTGTACTGGG	GTGGACGGCCACGGATCGGC	TTCCAAAATCGGTACGGGGG	CTAGGCTGCCAGAACACGTC	GGCGCATCGACGAGTTCCTT	CTATATATAACAGCATGCAC	CAGTGGTGCATGGGTAACAT	CCCCTGCTAATGCTCAGCCC	CAAACCCCGTATGGGAGTGA	TAACACAGAAAACCTTTAGC	GCTAGTAATCAGTCAGCCTA	TCTGTGCTGTGTAACACAGA	CGAGGGTACCCGTCAAGCAT	AGTAATCATGCCCGTATGAG	CGGCGGGTATGGTCCCCGTGTTCGTC
AB0147-Cb_BFgam	TGGGCTGAGAACGACTGTGC	ACTGACCGGCAGCACCCGTG	CGCGTAACCCACACACCAGA	CCTGCCAGGGCTAAGGATCT	GTTGCAGCTAGTGAGACCCT	GCGGGCATTAATCGTAATGG	CCTTCTTATCTACGAAACAA	CGCTTGTGAGGGGTGCCGCG	GCCGATTCATCTACGTCCTA	CAATTCGTCCGAGCCCATGC	GAAGAAGCCGCCTCGAGCTA	GGCCCCTCGCGCGTGAGCCC	AAGCCCAGCCGGGGGAAGGA	CACCAGCCCATATGAGGAAA	AGCTCGTAAGGGCACACTCC	CGCGACATGGGGGTATAATC	TGCTGGCTCGATGGTCCATG	CTCAATAAAATTATTACTCT	CTACAAAGCCGGGTGGTGGC	ACACGCAGGGGGCCCCGGAT	AGGCAATTATGGGATACCGT	CTTGGCCCTGGTGGCGCCCG	GCGGTATCTGCCTTAGGCGG	GGAATTACTTTTGTCATTCG	CAAGTGCCGGTGAGGAGTCA	AGTCCGGTCATTATAACTGG	ATAGGGCGGGACGTGTGCGA	TTGGCGCAACCTAAGAAGAC	AGGTACAGAACATTCGGTCC	CTGCTAGGACGGGAATCTTG	GGCATCAATTACCCGCGCCG	GTAGCGGCATCATGACTCAC	GACACATTGCATACAAGACA	TCGGGGAGGATCGTCGGGGC	TTTCCCGGCGGGCACGGAAA	TTTTCAATCGGATTAGGGGC	GGACCCTGGCAGGACCTTAG	GTGATTCCGTGCTCGACCAC	GCCCGGGCGGTGCCCGCCCT	AAAGTACTAGGGCTCCCCGT	CGGCCAGCAGACGCTTAGTC	TGGCGGACTTCGTCGGGTGT	CCAGATAGCGCGCACCGCAG	AATCACGCTCCATCTAGTCG	TCCATGAACCATCACTGTTT	ACCGGGCCACCCTCCTTTCC	TAATCAAAGGGGGCGTAAAA	GGGGAAATGCTCGCATATTT	GACGTTTTGAGGTACCAACT	ACGTTCTCGGAAAAGTGACT	CGTGAAGCTCCGCGCCTTCT	GGTTTGGCCGCTCGTCTTCC	GTTCTACCGCTATCGGCGGG	TGAGTTCAATAAAGAAAAAG	TCAAGAGGGTAACCTGGTAC	GGCGATTGACAGCAAGAGGT	CGTGGAAGATGATACTAATA	TTTAGGCCGCCAGGGTCCTG	GCTCCCTCTGTGCGCAGTTT	CCCGGGGGCTAACGGTTGTC	GGGCCAGACACGGCTACACT	GGCTCTTTGGATCCGGTGCC	GAGCGGAAGTTTTTAGGATG	ATGGATGGAAGACTGGACGC	CATACCTAAAGTCTTTCTGT	GCCGGTGAAGGCGCTCGTCG	CTGGGACAGAGGGAGTTAAT	TTCCCGATATGATCTCGTTA	CCAGTCCATTGTTGAATAGC	CACGTGTTACCTTCTGGGGG	CACGCGAGGGAGGAGTGCCT	AACCGAGTTACCATTAGCCT	AGTGGCCAACTGGAGGACCC	CGGCTTTGGGCTCGGTCAAG	CGGTCAGAGCTTGTACTCAA	CACCCACTACGTAACCCTAA	ACGACGCGCGGAACTTCACG	CTGCGGGCGCGGACTGGCCT	TCGCGAGGCCCGATGGGACT	ACATTAAACCTTTGTTCACC	CAGGATAAAGATACACATGT	TCTCGCAAATAGCGCTACGT	GCGGCACTCGCGCGCCTTAA	GCGGACAGGGGCCGTTCAAC	ACCGCCCGTAAACAGCCGGG	GGACCAAAAGACAAAACAAC	AGTGGCGCCGCGCCATCACC	CTTTTAGGGGGATAGCGCTC	TGGCGGTCCATCACCTCCCT	CTTCCTCGCCAAGCCCACCA	GGTAGCCTAGTAGCCGCAAG	TCCGGTAGGAAGGGTGAAGT	TCGGAGAATCTAGTCCGTTT	GGGCGACTGGGATGAGTTTA	CCGCTCATCAGGGGCCGTAT	ATATCCCAAGTCGCGATGAG	AGGCCTATTACAGTGCCCGG	ACTCGGAGGGCGTCAACGAT	TCCAGCCCTGCGATCTAGGA	AAAGTTATCTAGTTGGTATC	AAGGCGCAGCCAACCTAAAA	TCGACAGTGTGGTAAGAGAT	ACTCAAGACTAGGCTTGGCT	TCCGTATCATATACCCGACG	CTGCAGACGCAGTACCCTTT	ACGGCCGGGCCTCCGCTGCG	CGTCATTTCATCTGTCCCCT	CCAGGCGGCGCAGTCTAAGG	TCTCGGGGACCCACGGGTGT	ATCACTGCGTGGTATAGGGC	GGGATAGCAAAGGAATGTGC	GTAACAGTTATCACACTATG	CAATTGGTTTGGCCCGATAG	GTAGTGCAAGGCCAAGTTAA	AGGGCGTGAATATCACTGTG	GTGCGCACCGTTATGACCGC	TTCGAGATCCCATTACTAGG	GCACTTACACGAACAAGCAG	GCCTTCCGAGGCCGGCTCGA	ACCCTGCCCTCGAGGTGCGT	CACGCTGCACGCGATAGCCC	TGGGGAAGTTGCTACCGGGT	TTAGGACCCTAGACCCACAT	GTTTTGCACTTTCTACGCGA	TTAAAGTCAACTGTACTGGG	GCGGTCGGCCGCGAATCGGC	TTCCAAAACCGGTACGGGGG	CTAGGCTGCCAAAACACGAC	GGCGCATCGACGGGTTCCTT	CTATATAATACAGCATGCAC	CAGTGGTGCATAGGTAACAT	CCCCTGCTAATCCTCAGCCC	CAAACCCCGTATGGGAGTGA	TAACACAGATATCCCTTAGC	GCTAGTAATCAGTCTGCCTA	TCTGTGCTCAGTAAAACAAA	CGCGGGTATCCGCCAAGCAT	AGTAATCATGCCCGTGTAAG	CGGCAGATATGGTCCCCGTGTTCGTC
AB0148-Ca_BFgam	TGGGCTGAGAACGACTGTGC	ACTGACCGGCAGCACCCGTG	CGCGTAGCCCACACACCAGA	CCTGCCGGGGCTAAGGATCT	GTTGTATCTAATGAGACCCT	GCGGGCATTAATCGTAATGG	CCTTCGTATCCACCAAATAT	CGCTTGTGAGGGGTGCCGCG	GCCGATTCATCTACGTCCTA	CAATTCATCCGAGCCCATGC	GAAGAAGCCGCCTCGAGCTA	GGCCCTGTGGGCGTGGGCCC	CAGCCAGGCCGGGGGAAGGA	CACCAGCCCATATGAGGAAA	AGCTCGTAAGGGATCACTCC	CGCGACATGGGGGTATAATC	TGCTGGCCCCATGGTCCATG	CTCACAGGAATTTTTGCTCT	CCACAAAGCCGGGTGGTGGC	ACACGCAGGGGGCCCCAGAT	GGACAATTGTGGTAGACCGT	CTTGGCCCTGGTGGCGCCCG	ACGGTAGCTGCCTTAGGCGG	AGAATTACGTTTGTCATTCG	CAAGTGCTGGTGAGGTGTCA	AGTCCGGTCATTATAACTGG	ACAGGGCAGGACGTGTGCGA	TTGGCGCTACCTAAGAAGAC	AGGTACAGAACAGCCGGTCC	CTGCTAGGACGGGAATCCTG	GGCATCAATTACCCGCGCCG	GTAGCGGCCTCATGACTCAC	GACACATTGCATGCTAGACA	TCGGGGAGGATCGTCGGGGC	TTTCCCGGCGGGCACGGAAA	TTTTCAATCGGATTAGGGGC	GGACCCTGGCAGGACCTTAG	GTGATTCCGTGCTCGGCCAC	GCCCGGGCGGTGCCCGCCCT	AAAGTGCTAGGGCTCCCCGT	CGGCCCATAGACACTTGGTC	TGGCGGACTTCGTCGGGAGT	CCAGATAACGCCCACCGCAG	AATCATTCTCCATCTAGTCG	TCCATGAACCATCACCGTTT	ACCGGGCCACCCTCCTTTCC	TAATCCAAGGGGGCGTAAAA	GGGGAGATGCTCGCATATTT	GACGTTTTGAGGTATCGTCT	ACGTTCTCGGAAAAGTGATT	CGTGAAGCTCCGCGCCTTTA	GGTTTGGCCGCTCGTCTTCC	ATTCTACCGCCATCGGCGGG	TGAGTACAATAAAGAAAAAG	TCAAGAGGGTAACCCGGTAC	GGTGATTGACGACAAAAGGT	CGCGGAAGAGGATACTAAAA	TTTAGGCCGCAAGGGTCTTG	GCTCCCTCTGTGCGCGGTTT	CCCAAGGGCTAACGGCTGTC	GGGCCAGACACGGCTGCACT	GGCTCCTTGGATCCGGTGCC	GAGCGGAAGTTTTTAAGATG	ATGGATGGAAAACTGGACGC	CATGCCTAAAGTCTTTCTGT	GCCGGTGAGGGCGCTCGTCG	ACGGGACAGGGGAAGTTAAC	TTCCCGAAATGATCTCGTTT	CCAGTCCATTGTTGAATGGC	CCCGTGTTACCATCTGGGGG	CACGCGAGGGAGGAGTGCCT	AAACGAGTTACCATTAGCCT	AGCGGCCAACTGGAGGACCC	CGGCTTTGGGCTCGGTCAGG	GGGCCAGAGCTTGTACTCAA	CACCCACGACGAAACCCTAA	ACGACGCGCGGAACTTCACG	CTGCGGGCGCGGACAGGCCT	TCGCGAGGCCCGATGGGACT	ACATTAGACCTTCGTTCACC	CAGGGTAAAGACACACACGT	TCTCGCAAATAGCGCTACGT	GCGGCAGACGCGCGCCTTGA	GCGGCTGGGGGCCGTTCACC	ACCGCCCGTAAACAACCCGG	GGACCAAAAGACATAACAAC	AGTGGCGCTGCGCCAGCACC	CTTTTAGGGGGATAGCGCTA	TAGCGGTCCATCACCGCCCT	CTTCCTCGCCAAGCCCACCA	GGTAGCCCAGTAGCCGCAAG	CCCGGTAGGGAGGGCGAAGT	TCGAAGAATCTAATCCGTTT	GGGCGTCTGGGATGAGTTTA	CTGCTCACCAGGGGCCGTAT	GAATTCCAAGTCGCGATGAG	AGGCCTATTACAGTGCTCGG	AACCGGAGGGCGTCAACGAT	CCCAGCCCTACGATCTTGGA	AAAATTATCTAGTTGGTACC	AGGGCGCAGCCAACCTAAAA	TCGACAGTGTGGCAAGAGAT	ACTCAAGACTAGGCTTGGCT	CCCGTATTGTTTACCCGACG	CTGCGGACGCGATACTCCTT	ACGGCCGGGCCTTCGCTGTG	CGTCATTTCAAATGTCCCCT	TCAGGCGGCGCAGACGAAGG	TCTCGGGGACCCACGGGTGT	ATCACCGCGTGGTATAGGAC	GGGATAGCAAAGGAATGCTC	GTAACAGTTATCACACTATG	CAATTGGTTTGGCCCGATAG	GCGGTGCAAGGCCAAGATAA	CGGGCATAAATATTAGTGTG	GTGCGCGCCGTTATGACCGC	TTCGAGATCCCATTACTCGG	GCACTTACACGAACAAGCAG	GCCCCCCGAGGCCGGCTCGA	ACCTTGCTCCCGAGGTGCGT	CACGTTGCACGCGATAGCCC	TGGGGAAATTTCTAACGGGT	TCAGGACCATTGACCCACAT	GTTTCGCACTTTCTACGCGA	TTAAAGTCAACTGTGCTGGG	GCGGACGGCCGCGGATCGGC	TTCCAAATTCGGTACGGGGG	CTAGGCTGCCAAAACACGAC	GGCGCATCGACGAGTTGCTT	CTATATAAAACAGCGTGCAC	CAGTGGTGCATGGGTAGCAT	CCCTGGCCAATCCTCAGCCC	CAAACCCCGTATGGGAGTGA	TAACACAGAAAACCTTTAGC	GCTAGTAATCAGTCTGCCTA	TCCGTGCTGTGTAAAACAAA	CGAGGGTATCCGCCAAGCAT	AGTAATCATGCCCGTATGAG	TGGCGGGTATGGTCCCCGTGTTCGTC
AB0148-Cb_BFgam	TGGGCTGAGAACGACTGTGC	ACTGACCGACAGCACCCGTG	CGCGTAGCCCACTCACCAGA	CCTGCCGGGGCTAAGGAACT	GTTGCATCTAACGAGACCCT	GCGGACATTAATCGTAATGG	CCTTTGTATCCACGAAACAA	CGCTTGTGAGGGGTGCCGCG	GCCGATTCATCTACGTCCTA	CAATTCATCCGAGCCCATGC	GAAGAAACCGCCTCGAGCTA	GGCCCTGCGGGCGTGGGCCC	AAGCCAGGCCGGGGGAAGGA	CACCAGCCCATATGAGGAAA	AGCTCGTAAGGGATCACTCC	CGTGACATGGGGGTATAATC	TGCTGGCTCCATGGTCCATG	CTCAATGGAATTATTACTCT	CCACAAAGCCGGGTAGTGGC	ACACGCAGGGGGCCCCAGAT	AGGCCAATGCGGTATACCGT	CTTGGCTCTGGTGGCGCCCG	ACGGTAGTGGCCTTAGGCGG	GGAATTACGTTTGTTATTCG	CAAGTGCTGGTGAGGAGTCA	AATCCGGTCATTATAACTGG	ATAGGGCGGGACGTGTACGA	TTGGCGCTACCTAGGAAGAC	AGGTACAGAACATCAGGTTC	CTGCTAGGACGGGAATCCTG	GGCATCAATTACCCGCGCCA	GTAGCGGCATCATGACTCAC	GACACATTGCATACAAGACA	TCGGGGAGGATCGTCGGGGC	TTTCCCGGCGGGCACGGAAA	TTTTCAATCGGAGTAGGGGC	GGACCCTGGCAGGACCTTAG	GTGATTCCGTGTTCGACCAC	GCCCGGGCGGTGCCCGCCCT	AAAGTACTAGGGCTCCCCGC	CGGCCAACAGACGCTTGGTC	TGGCGGACTTCGTCGGGTGT	CCAGATAGAGCCCACCGCAG	AATCATTCTCCATCTAGTTG	TCCATGAACCGTCACTGTTT	ACCGGGCCACTCTCCTTTCC	TAATCCAAGGGGGCGAAAAA	GGGGAGATGCTCGCATATTT	GACGTTCTGAGGTACCGTTT	ACGTTCTCGGAAAAGTGACT	CGTGAAGCTCCGCGCCTTCA	GGTTTGGCCGCTCGTCTTCC	GTTCTACCGCCATCGGCGGG	TGAGTTCAATAAAAAAAAAG	TCAAGAGGGTAACCCGGTAC	GGTGTTTGACGACTAAAGGT	CGCGGAAGATGATACTAAAA	TTTAGGCCGCAAGGGTCTTG	GCTCCCTCTGTGCGCAGATT	CCCGGAGGCTAACGGCTTTC	GGGCCAGACACGGCTGCCCT	GGCCCTTTGGATCCGGTGTC	GGGCGGAAGTTTTTAAGATG	ATGGAGGGAAGACTGGACAC	CATGCCTAGAGTCTTTCAGT	GCCGGTAAGGGCGATCGTCG	CCGGGACAGGGGGAGTTAAC	TTCCCAAAATGATCTCGTTA	CCAGTCCATTGTTGAAGGGC	CACGTGTTATCATCTGGGGG	CACGCGAGGGAGGAGTGCCT	AACCGAGTTACCATTAGCCT	AGTAGCCAACTGAAGGACCC	CGGCTTTGGGCTCGGTCGGG	GGGCCAGAGCTTGTACTCAA	CACCCACTACGAAACCCTAA	ACGACGCGCGGAACTTCACG	CTGCGGGCGCGGACAGGCCT	TCGCGAGGCCCGATGGGACT	ACATTAGACCTTCGCTCAAC	CAGGATAAAGACACACACGT	TCTCGCAAATAGCGCTACGT	GCGGCACTCGCGCGCCTTAA	GCGGACAGGGGCCGTTTACC	ACCGCCCGTAAACAACCGAG	GGACCAAAAGACATAACAAC	AGTGGCGCTGCGCCATCACC	CTTTTAGGGGAATAGCGCTA	TGGCGATCCATCACCGCCCT	CCTCCTCGCCAAGCCCACCA	GGTCGCCCAGTAGCCGCCAG	CCCGGTAGGGAGGGTGAAGT	TCGGAGAATCTAATCCGTTT	GGGCGACTGGGAGGAGTTTC	CTGCTCGCCAGGGGCCGTAT	GAATCCCAAGTCGCGACGAG	AGGCCTATTACAGTGCTCGG	AATCGGAGGGCGTCAACGAT	CCCAGCCCTGCGATCTTGGA	AAAGTTATCTAGTTGGTATC	AGGGCGCAGCCAACCTAAAA	TCGACAGTGTGGTAAGAGAT	ACTCAGGACTAGGCTTGGCT	CCCGTATCATTTACCCGACG	CTGCAGACGCGATACCCCTT	ACGGCCGGGCCTTCGCCGTG	CATCATTTCATCTGACTCTT	TCAGGCGTCGCAGACTAAGG	TCTCGGGGCCCCACGTGTGT	TTCACCGCGTGGTATAGAAC	GGGATATCAAAGGATGGCTC	GTAACAGTTATCACACTATG	CAATTGGTTTGGCCCGATAT	CTGGTGCAAGGCCAAGATAA	CGGGCATGAAAATCGGTGTG	GTGCGCGCTGTTATGACTGC	TTCGGGATCCCATTACTAGG	GCACATACACTAACAAACAG	GTCTTCCGAGGCCAGCTCGA	TCCCTGCCCTCGAGGTGCGT	CACGCTGCACGCGGTAGCCC	TGGGGAAATTGCTAACGGGT	TCAGGACCATTGACCCACAT	GTGTCGCACTTTCTATGCGA	TTAAAGTCAACTGTACTGGG	GCGGACGGCCGCGAAACGGC	TTCCAAATTCGGTACGGTGG	CTAGGCTGCCAAAACACGAC	GGCGCATCGACGGGTTCCTT	CTATATAATACAGCATGCAC	CAGTGGTGCATGGGTAGCAT	CCCTGGCCAATCCTCAGCCC	CAAACCCCGTATGGGGGTGA	TGACACAGAAATACCTTAGC	GCTAGTAATCAGTCTGCCTA	TCCGTGCTGTGTAAAACAAA	CGAGGGTATCCGCCAAGCAT	AGTAATCATGCCCGTATGAG	CGGCGGGTATGGTCCCCGTGTTCGTC
AB0150-Ca_BFgam	TGGGCTGAGAACGACTGTGC	ACTGACCGACAGCACCCGTG	CGCGTAGCCCACACACCAGA	CCTGCCAGGGCTAAGAATCT	GTTGTATCTAACGAGACCCT	GCGGACATTAATCGTAATGG	TCTGTGTATCCACGAAACAA	CGCTTGTGAGGGGTGCCGCG	GCCAATTCATCTACGTGCTA	CAATTCGTCCGAGCCCATGC	GAAGAAACCGCCTCGAGCTA	GGCCCCTCGGGCGTGGGCCC	AAGCCAGGCCGGGGGAAGAG	CACCAGCCCATATGAGGAAA	AGCTCGTTAGGGATCACTCC	CGTGACATGGGGGTATAATC	TGCTGGCTCCATAGTCCATG	CTCAATGGTATTATTACTCT	CCACAAAGCCGGGTGGTGGC	ACACGCAGGGGGCCCCAGAT	AGGCAATTGCGGTATACTGT	CTTGGCCCTGGTGGCGCCCG	ACGGTATCTGCCTTAGGCGG	GGAATTACTTTTGTCATTCG	CAAGTGCCGGTGAGGAGTCA	AGTCCGGTCATTATAACTGG	ACAGGGCGGGACGTGTGTGA	TTGGCGCTACCTAAGAAGAC	AGGTACAGAACATCCAGTCC	CTGCTAGGACGGGAATCCTG	GGCATCAATTACCCGCGCCA	GTAGCGGCATCATGACTCAC	GACACATTGCATACAAGACA	TCGGGGAGGATCGTCGGGGC	TTTCCCGGCGGGCACGGAAA	TTTTCGAACGGATTAGGGGC	GGACCCTGGCAGGACCTTAA	GTGATTTCGTGCTCGGCCAC	GCCCCGGCGGTGCCCGCCCT	AAAGTAGTTGGGCTCCCCGC	CGGCCAACAGACGCTTGGTC	TGGCGGACTACGTTGGGTGT	CCAGATAGAGCGCACCGCAG	AATCATTCTCCATCTAGTCG	TCCATGAACCATCACTGTTT	ACCGGGCCACCCACTTTTCT	AAATCAAAGGGGGCGAAAAA	GGATAAATGCTCGCATATTT	GACGTTTTGAGGTACCGTTT	ATGTTCTCGGAAAAGTGACT	CGTGAAGCTCCGCGCCTTCA	GGTTTGGCCGCTCGTCTTCC	GTTCTACCGCTATCGGCGGG	TGAGTTCAATAAAGAAAAAG	TCAAGAGGGTAACCCGGTAC	GGTGTTTGACGACAAAAGGT	CGCGCAAGATGAAACTAAAA	TTTAGGCCGCAAGGGTCTTG	GCTCCCTCTGTGCGCGGTTT	CCCAAGGGCTAACGGCTTTC	GGGCCAGACACGGCTGCACT	GGCTCTTTGGATCCGGGGTC	GAGCGGAAGTTTTTAAGATG	ATGGATGGAAGACTTGATAC	CATGCCTAAAGTCTTTCAGG	GCCGGTGAGGGCGCTCGTCG	ACGGGACAGGGGGAGTTAAT	TTCCTGGTATGATCTCGTTA	CCAGTCCATTGTTGAATGGC	CCCGTGCTATCATCTGGGGG	CAGACGAGGGACGAGTGCCT	AACCGAGTTACCATTAGCCT	AGTAGTCAACTGGGGGACCC	CGGCTTTGGGCTCGGTCAGT	GGGTCAGAGCTTGTACTCAA	CACCCACTACGTAACCCTAA	ACGACGCGCGGAACTTCACG	CGACGGGCGCGGACAGGCTT	TCGCGAGGCCTGATGGGACT	ACATTAGACCTTCGTATACC	CAGGGTAAAGACACACACGT	TCTCGCAAATAGCGCTACGT	GCGGCACTCGCGCGCCTTAA	GCGGCTAGAGGCCGTTCACC	ACCGCCCGTAAACAACCCGG	GGACCAAAAGACAAAACAAC	GGTGGCGCCGCGACATCACC	CTTTTAGGGGGATAGCGCTA	TAGCGATCCGTCACCGCCCT	CTTCCTCGCCAAGCCCACCA	GGTAGCCTAGTAGCCGCAAG	CCCGGTAGGAAGGGTGAAGT	ACGAAGAATCTAATCCGTTT	GGGCGTCTGGGATGAGTTTA	CCGCTCACCAGGGGCCGTAC	ATTTCCTAAGTCGCGATGAG	AGGCCTATTACAGTGCCCGG	AATTGGAGAGCGTCAACGAA	CCCAGCCCTGCGATCAAGGA	AAAGTTAAATAGTTGGTATC	AGGGCGCAGCCAACCTAAAA	TCGACAGTGTGGTAAGAGAT	ACTCAAGACTAGGCTTGGCT	CCCGTATTATTTACTTGACG	CTGCGGATATGATACCCTTC	TCAACCGGGCCTTCGCCGTG	CATCATTTCATCTGACCCCT	CCAGGTAGTGCAGACTAAGG	TCTCGGGGACCCACGGGTTT	ATCACCGCGTGGTATAGGAC	GGGATAGCAATGGAATGCTC	GTAACAGTTATCACACTATG	CAATTGGTTTGGCCCGATAG	GTGGTGCAAGGCCAAGATAC	CGGGCATGAATATCACTGTG	GTGCGCGCCGTTATGACCGC	TTCGAGATCCCAATACTAGG	GCACTTACTCGAACAAGCAG	GCCTTCCGAGGCCAGCTCGA	ACCCTGCCCTCGAGGTGCGT	CACGTTGCACGCGATAGCCC	TGGGGAAATTGCTAACGGGG	TTAGAACCATAGACCCACAT	GTTTCATACTTACTACGCGA	TTAAAGTCAACTGTGCTGGG	GCGGACGGCTGCGAATTGGC	TTCCAAAATCGGTACGGGGG	CTAGGCTGCCAAAACACGAC	GGCGCATCGACGAGTTGCTT	CTATATATAACAGCATGCAC	CAGTGGTGCATGGGTAACAT	CCCTGGCCAATCTTCAGCCC	CAAACCCCGTATGGGGGTGA	TAACACAGATATACCTTAGC	GTTAGTAGTCAGTCTGCCTA	TCTGTGTTCAGTAAAACAAA	CGAGGGTATCCGCCAAGCAT	AGTAATCGTGCCCGTGTGAG	CGGCGGGTATGGTCCCCGTGTTCGTC
AB0150-Cb_BFgam	TGGGCTGAGAACGACTGTGC	ACTGACCGGCAGCACCCGTG	CGCGTAGCCCACACACCAGA	CCTGCCGGGGTTAAGGATCT	GTTGCATCTAACGAGACCCT	GTGGACATTAATCGTAATGG	TCTGTGTATCCACGAAACAA	CGCTTGTGAGGGGTGCTGCG	GCCGATTCATCTACGTCCTA	CAATTCATCCGAGCCCATGC	GAAGAAACCGCCTCGAGCTA	GGCCCTGCGGGCGTGGGCCC	CAGCCAGGCCGGGGGAAGGA	CACCAGCCCATATATGGAAA	AGCTCGTTAGGGATCACTCC	CGCGACATGGGGGTATAATC	CGCTGGCTCCGTGGTCCATG	CTCAATGGAATTTTTACTCT	CCACAAAGCCGGGTAGTGGC	ACACGCAGGGGGCCCCAGAT	AGGCAATTGCGGTATACCGT	CTTGGCCCTGGTGGCGCCCG	GCGGTAGTTGCCTTAGGCGG	GGAATTACGTTTGTCATTTG	TAAGTGCCGGTGAGGAGTCA	AGTCCGGTCATAATAACTGG	ACAGGGTGGCACGTGTGCGA	TTGGCGCTACCTAAGAAGAC	AGGTACAGAACATCCAGTCC	CTGCTAGGACGGGAATCTTG	GGCCTCATTTACCCGCGCCA	GTAGCGGCATCATGACTCAC	GACACATTGCATGCAAGACA	TCGGGGAGGATCGTCGGGGC	TCTCCCGGCGGGCACGGAAA	TTTTCGATCGGATTAGGGGC	GGACCCTGGCAGGACCTTAG	GTGACTCCGTGCTCGACCAC	GCCCGGGCGGTGCCCGCTTT	AAAGTACTAGGGCTCCCCGC	CGGCCAACAGACGCTTGGTC	TGGCGGACTTCGTCGGGTGT	CCAGATTGAGCGCACCGCAG	AATCATTCTCCATCTAGTTA	TCCATAAACCGTCACTGTTT	ACCGGGCCACCCACCTTGCC	TAATCAAAGGGGGCGAAAAA	GGGGAAATGCTCGCATATTT	GACGTATTGAGGTACCGTCT	ATGTTCTCAGAAAAGTGACT	CGTGAAGCTCCGCGCCTTCA	GGTTTGGCCGCTCGACTTCC	GTTCTACCGCCATCGGCGGG	TGAGTTCAATAAAAAAAAAG	TCAAGAGGGTAACCTGGTAC	GGCGATTGACAGCAAGAGGT	CGTGGAAGATGATACTAAAA	TTTAGGCCGCAAGGGTCTTG	GCTCCCTCTGTACGCGGTGC	CCCAAGAGCTAACGGCTTTC	GGGCCAGACACGGCTACCCT	GGCTCTTTGGATCCGGTGCC	GAGCGGAAGTTTTTAAGATG	ATGGATGGAAGACTGGACGC	CATGCCTAAAGTCTTTCAGT	GCCGGTGAGGGCGCTCGTCG	CTGGGACAGGGAGAGTTAAT	TTCCTGAAATGATCTCGTTA	CCGGTCCATTGTTGAATGGC	CACGTGCTATCATCTGGGGA	CACGCGCAGGAGGAGTGCCT	AAACGAGTTACCATTAGCCT	AGTGGCCAACTGGAGGACCC	CGGCTTTGGGCTCGGTCAGG	GGGTCAGAGGTTGTACTCAA	CACCCACTACGAAACCCTAA	ACGACGCGCGGAACTTCACG	CGACGGGCGCAGACAGGCCT	TCGCGAGGCCCGATGGGACT	ACATTAAACCTTTGTTCACC	CAGGGTAAAGACACACACGT	TCTCGCAAATAGCGCTACGT	GCGGCACTCGCGCGCCTTAA	GCGGACAGGGGCCGTTCACC	ACCGCCCGTAAACAACCCGG	GGACCAAAAGACATAACAAC	AGTGGCGCCGCGCCATCACC	CTTTTAGGGGGATAGCGCTA	TAGCGATCCATCACCGCCCT	CTTCCTCGCCAAGCCCACCA	GGTAGCCTAGTAGCCGCAAG	CCCGGTAGGGAGGGTGAAGT	TCAAAGAATCTAATCCGTTT	GGGCGACTGGGATGAGTTTA	CCGCTCACCAGGGGTCGAAT	GAATCCCAAGTCGCGATGAG	AGGCCTATTACAGTACTCGC	CATCGGAGGGCGTCAACGAT	CCCAGCCCTGCGATCAAGGA	AAAGTTATCTAGTTGGTATC	AGGGCGCAGCCAACCTAAAA	TCGACAGTGTGGTAAGAGAT	ACTCAAGACTAGGCTTGGTT	CCCGTCTTAATTACCCGACG	CTGCAGACGCGATACCCTTC	TCAACCAGGCCTTCGTCGTG	CATCATTTCATCTGTCCCCT	CCAGGCGGCGCAGACTAAGG	TCTCGGGGACCCACGGGTGT	ATCACCGCGTGGTATAGGGC	GGGATAGCAATGGAATACTC	GTATCAGTTATCACACTATC	CAATTGGTTTGGCCCGATAT	GTGGCGCAAGGTCAAGATAA	CGGGCATGAATATCGGTGTG	GTGCGCGCTGTTATGACCGC	TTCGAGATCCCATGACTAGG	GCACTTACACGAACAAGCAG	GCCTTCCGAGGCCAGCTCGA	ACCCTGCCCTCGAGGTGCGT	CACGTAGCACGCGGTAGCCC	TGGGGAAATTGCTAACGGGT	TTAGAACCATTGACCCACAT	GTTTCGCACTTTCTACGCGA	TTAAAGTCAAGTGTACTGGG	GTGGACGGCCGCGAATCGGC	ATCCAAAATCGGTACAGGGG	CTAGGCCGCCAAAACACGAC	GGCGCATCGACGAGTTGCTT	CATTATAATACAGCATGCAC	CAGTGGTGCATGGGTAACAT	CCCTGGCCAATCCTCAGCCC	CAATCCCCGTATGGGAGTGA	TAACACAGAAAACCTTTAGC	GCTAGTAATCAGTTTGCCTA	TCTGTGCTGTGGAAAACAAA	CGAGGGTATCCGCCAAGCAT	AGTAATCAAGCCCGTGTGAG	CGGCGGATATGGTCCCCGTGTTTGAC
AB0151-Ca_BFgam	TGAGCTGTGAACGACTGTGC	ACTGACCGGCAGCACCCGTG	CGCGTAGCCCACACACCAGA	CCTGCCGGGGCTAAGGATCT	GTTGTATCTAACGAGACCCT	GCGGACATTAATCATAATGG	TTTTTGTATCCACGAAACAA	CGCTTGTGAGGGGTGCCGCG	GCCGATTCATCTACGTCCTA	CAATTCGTCCGAGCCCATGC	GAAGAAACCGCTTCGAGCTA	GGCCCCTCGGGCGCGGGCCC	AAGCCAGGCCGGGGGAAGGA	CACCAGTCCATATGAGAAAA	AGCTCGTAAGAAAACACTCC	CGCGACATGGGGGTATAATC	CGCTGGCCCCGTAGTCTATG	TTCAATGGAATTATTACTCT	CCACAAAGCCGGATAGTGGC	ACACGCAGGGGGCCCCAGAT	AGACAATTGCGGTATACCGT	CTTGGCCCTGGTGGCGCCCG	GCGGTAGCTGCCTTAGGCGA	GGAATTACGTTTGTCATTTG	CAAGTGCCGGTGAGGAGTCA	AGTCTGGTCATTATAACTGC	ACAGGGCGGGACGTTTGCGA	TTGGCGCAACCTAAGAAGAC	AGGTACAGAACATCCGATCC	CTGCTAGGACGGGAATCCTG	GGCATCAATTACCCGCGCCG	GTAGCGGCATCATGACTCAC	GACACATTGCATACAAGACA	TCGGGGAGGATCGTCGGGGC	TTTCCCGGCGGGCACGGAAA	TTTTCAATCGGATTAGGGGC	GGACCCTGGCAGGACCTTAG	GCGATTCCGTGCTCGACCAC	GCCCGGGAGGTGCCCGCTCA	AAAGCACTTGGGCACCCCGC	CGGCCAGCAGACGCTTGGTC	TGGCGGACTTCGTTGGGTGT	CCAGATAGCGCCCACCGCAG	AATCATTCTCCATCTAGTTG	TCCATGAATAGTCACTGTTT	ACCGGGCCACTCTCCTTTCC	TAATCCAAGGGGGCGTAAAA	GGGGAGATGCTCGCATATTT	GACGTATTGAGGTACCGTCT	ACGTTCTCGGAAACGTGACT	CGTGAAGCTCCGCGCCTTTA	GGTTTGGCCGCTAGTCTTCT	GTTCTACCGCTATCGGCGGG	TGAGTTCAACAGGGAAAAAG	TCAAGAGGGTAACCCGGTAC	GGTGATTGACAGCAAGAGGT	CGCGGAAGAGGATACTAAAA	TTTAGGCCGCAAGGGTCTTG	GCTCCCTCTGTGCGCGGTTT	CCCGGGGGCTAACGACTTTC	GGGCCAGACACGGCTGCACT	GGCTCTTTGGATCCGGTGCC	GAGCGGAAGTTTTTAAGATG	ATGGATGGAAGACTGGACAC	CATACCTAAAGGCTTTCAGT	GCCGGTGAGGGCGCTCGTCG	CCGAGACAGGGGGAGTTAAT	TTACCGAAATGATCTCGTTA	CCGGTCCATTGTTGAATGGC	CCCGTGTTCTCATCTGGGGA	CGCACGCAGGACGAGTGCCT	AAACGAGTTACCATTAGCCT	AGTAGCCAACTGGAGGACCC	CGGCTTTGGGCTCGGTCAGG	CGGTCAGAGCTTGTACTCAA	CACCCTCTACGTAACCCTAA	ACGACGCGCGGAACTTCACG	CTGCGGGCGCGGACAGGCCC	TCGCGAGGCCCGATGGAACT	ACATTAGACCTTCGCTCACC	CAGGGTAATGACACACACGT	TCTCGCAAATAGCGCTACGT	GCGGCAGACGCGCGCCTTGA	GCGGACAGGGGCTGTTCACC	ACCGCCCGTAAACAACCGAG	GGACCAAAAGATAAAACAAC	AGTGGCACTGCGCCAGCACC	CTTTTAGGGGGATGGCGCTA	TAGCGATCCGTCACCGCCCT	CTTCTTCGCCAAGCCTACCA	GGTAGCCCAGTAGCCGCCAG	CCCGGTAGGGAGGGTGAAGT	TCGAAGAATCTAATCCGTTT	GGGCGTCTGGGATGAGTTTA	CTGCTCGCCAGGGGCCGTAT	GAATCCTAAGTCGCGATGAA	AGGCATATTACAGCGCTCGG	ACTCGGAGAGCGTCAACGAT	CCCAGCCCTGCGATCAAGGA	AAAGTTATCTAGTTGGTATC	AGGGCGCAGCCAACCTAAAA	TCGACAGTGTGGTAAGAGAT	ACTCAGGACTAGGTATGGCA	CCCGTATCATTTACCCGACG	CTGCAGACGCGGTAACCCTT	ACGGCCGGGCCTCCGCCGTG	CGTCATTTCATCTGTCTTCT	TCAGGCGGCGCAGACTAGGG	TCTCGGGGACCCACGGGTTT	ATCACCGCGTGGTATAGGGC	GGGATATCAGAGGATGGCTC	GTATCAGTTATCACACTATG	CAACTGGTTTGGCCCTATAT	GTGGTGCAAGGCCAAGATAA	CGGGCATGAATATCGGTGTG	GTGCGCACCGTTATGACCGC	TTCGAAATCCCTTTACTAGG	GCACTTACACGAACAAGCAG	GCCTTCCGAGGCCAGCTCGA	TCCCTGCTCCTGAAGTGCGT	CACGTTGCACGCGGTAGCCC	TGGGGAAATTGCTACAGGGT	TTAGAACCATTAACCCACAT	GTTTCGCACTTTCTACGCGA	TTAAAGTCAACTGTACTGGG	GTGGACGGCCGCGAATCGGC	TTCCAAAATCGGTACAGGGG	CTAGGCTGCCAAAACACGAC	GGCGCATCGACGGGTTCCTT	CTATATAATACAGCATGCAC	CAGTGGTGCATGGGTAACAT	CCCCTGCTAATCCTCAGCCC	CAAACCCCGTATGGGAGTGA	TAACACGGAAATACCTTAGC	GCTAATAATCAGTCTGCCTA	TCTGTGCTGTGTAAAACAAA	CGAGGGTATCCGCCAAGCAT	AGTAATCATGCCCGTGTGAG	CGGCGGATATGGTCCCCGTGTTCGTC
AB0151-Cb_BFgam	CAGGCTGTGAACGACTGTGT	ACTGACCGACAGCACCCGTG	CGCGTAGCCCACACACCAGA	CCTGCTGGGGTTAAGGATCT	GTTGCGTCTAACGAGACCCT	GCGGACATTAATCATAATGG	TCTGCGTATCCACGAAACAA	CGCATGTGAGGAGTGTCGCG	GCCGATTCATCTACGTCCTA	CAATTCGTCCGAGCCCATGC	GAAGAAACCGCCTCGAGCTA	TGCCCCTCGGGCGTGGGCCT	CAGCCCGGCTGGGGGAAGGA	CACCAGCCCATATGAGGAAA	AGCTCGTAAGGGCACACTCC	CGCGACATGGGGATATAATC	TGCTGGCTCCGTGGTCCATA	CTCAATGGTATTATTACTCT	CCAAAAGGCCGGGTGGTGGC	ACACGCAGGGGGCCCCAGAT	GGACAATTGTGGTATACCGT	CTTGGCCCTGGTGGCGTCCG	GCGGTAGTTGCCTTAGGCGG	GGAATTACTTTTGTTATTTG	CTAGTGCCGGTGAGGAGTCA	AATCCGATCATTATAACTGG	ACAGGGCAGGACGTTTGCGA	TTGGCGCTACCTAGGAAGAC	AGGTACAGAACAGCCGGTCC	CTGCTAGGACGGGAATCCTG	GGCATCAAATACCCGCGCCG	GTAGCGGCATCATGACTTAC	GACACATTGCATGCTAGACA	TCGGGGAGTATCGTCGGGGC	TTTCCCGGCGGGCACGGCAA	TTTTCAATCGGATTAGGGGC	GGACCCTGGCAGGACCTTAG	GTGGTTCCGTGTTCGGCCAC	GCCCGGGCGGTGCCCGCTCT	AAAGTGGTTGGGCTCCCCGC	CGGCCAACAAACGCTTGGCC	TGGCGGGCTTCGTTGGGTGT	CCAGATAGCGGCCACCGCAG	AATCACTCTCCAACTAGTCG	TCCATAAACCGTCACTGTTT	ACCGGGCCACCCTCCTTTCC	AAATCAAAGGGGGCGTAAAA	GGGGAAATGCTCGCATATTT	GACGTTTTGAGGTACTGTCT	ACGTTCTCGGAAAAGTGACT	CGTGAAGCTCGGCGCCTTCA	GGTTTGGCCGCTCGTCTTCC	GTTCTACCGCCATCGGCGGG	TGAGTTCAACAGGGAAAAAG	TCAAGAGGGTAACCCGGTAC	GGTGTTTGACGACTAAAGGT	CGCGGAAGATGAAACTAAAA	TTTAGGCCGCAAGGGTCTTG	GCTCCCTCTGTGCGCGGTTT	CCCGGGGGCTAACGGTTGTC	GGGCCAGACACGGCTGCACT	GGCTCTTTGGATCCGGTGCC	GAGCGGAAGTTTTTAAGATG	ATGTATGGAAGACTGGACAC	CATGCCTAAAGTCTTTCTGT	GCCGGTGAGGGCACTCGTCG	CTGGGACAGAGGAAGTTAAT	TTCCCGATATGATCTCGTTA	CCAGTCCATTGTTGAATGGC	CACGTGTTACCATCTGGGGG	CACACGAGGGACGGATGCCT	AACCGAGTTACCATTAGCCT	AGTGGCCAACTGGAGGACCC	CGGCTTTGGGCTCGGTCAGG	GGGTCGGAGCTTGTACTCAA	CACCCACTACGAAACCCTAA	ACGACGCGCGGAACTTCACG	CTGCGGGCGCGGACTGGCCT	TCGCGAGGCCCGATGGGACT	ACATTAGACCTTCGCTCACC	CAGGATAAAGATACACACGT	TCTCGCAAATAGCGCTACGT	GCGGCACTCGCGCGCCTTGA	GCGGACGAGGGCCGTTCAAC	ACCGCCCGTAAACAACCGAG	GGACCACGAGACAAAACAAC	GGTGGCGCCGCGCCATCACC	CTTTTGGGGGGATAGCGCTA	TGGCGATCCGTCACCGCCCT	CTCCTTCGCCAAGCCCACCA	GATAGCCCAGTAGTCGCCAG	CCCGGTAGGGAGGGTGTCAT	TCGGAGAATCTAATCCGTTT	GGGCGACTGAGATGAGTTTA	CCGCTCACCAGGGACCGTAT	GAATCCTAAGTCGCGATGAG	AGGCCTATTACAGTGTCCGG	AATTGGAGGGCGTCAACGAA	CCCAGCCCTGCGATCAAGGA	AAAGTTATCTAGTTGGTATC	AGGGCGCAGCCAACCTAAAA	TCGACAGTGTGGTAAGAGAT	ACTCAGGACTAGGCTTGGCT	CCCGTATTATTTACCCGACG	CTGCGGACACGATACCCTTT	ACGGCCGGGCCTCCGCCGTG	TGTCATTTCATCTGACTCTT	TCAGGCGGCGCAGATTAAGG	TCTCGGGGACCCACGGGTTT	ATCACCGCGTGGTATAGGAC	GGGATAGCAAAGGAATGCTC	GTAACAGTTATCACACTATG	CAATTGGTTTGGCCCGATAG	GTGGTGCTGGGCCAAGATAA	CGGGCATGAATATCGGTGTG	GTGCGCGCCATTATGACCGC	TTCGAGATCCCAATACTAGG	GCACTTATACGAACGAGCAG	GCCTCCCGAGGCCGGTTCGA	ACCCTGCCCTCGAGATGCGT	CACGTTGCACGCGGTAGCCC	TGGGGAAATTGCTAACGGGT	TTAGAACCATTGACCCACAT	GTTTCGCACTTTCTACGCTT	TTATAGTCAACTGTACTGGG	GCGGACGGCCGCGAATCGGC	TTCCAAAATCGGTACGGGGG	CTAGGCTGCCAAAACACGAC	GGCGCATCGACGGGTTGCTT	CATTATAATACAGCATGCAC	CAGTGGTGCATGGGTAACAT	CCCTGGCTAATCCTCAGCCC	CAAACCCCGTATGGGAGTGA	TAACACAGAAATACCTTAGC	GCTAGTAATCAGTTTGCCTA	TCTGTGCTCAGTAAAACAAA	TGAGGGTATCCGCCAAGCAT	AGTAATTGTGCCCGTGTGAG	CGGCGGGTATGGTCCCCGTGTTCGTC
AB0153-Ca_BFgam	TGGGCTGAGAACGACTGTGC	ACTGACCGGCAGCACCCGTG	CGCGTAGCCCACACACCAGA	CCTGCCGGGGTTAAGGATCT	GTTGTATCTAACGAGACCCT	GCGGACATTAATCATAACAG	TCTTCTTATCTACGAAACAA	CGCTTGTGAGGGGTGCCGCG	GCCGATTCATCTACGTCCTA	CAATTCGTCCGAGCCCATGC	GAAGAAACCGCCTCGAGCTA	GGCCCTGCGGGCGTGGGCCT	AAGCCAGGCCGGGGGAAGAG	CACCAGCCCATATGAGGAAA	AGCTCGTAAGGGATCACTCC	CGCGACATGGGGGTATAATC	CGCTGGCCCCATGGTCCATG	CTCAATGGTATTATTACTCT	CCAAAAAGCCGGATGGTGGC	ACACGCAGGGGGCCCCAGAC	AGGCAAATGTGGTATACCGT	CTTGGCCCTGGTGGCGCCCG	GCGGTAGTTGCCTTAGGCGG	GGAATTACGTTTGTCATTCG	CAAGTGCTGGTGAGGAGTCA	AGTCCGGTCATTATAACTGG	ACAGGGTGGCACGTGTGTGA	TTGGCGCAACCTAAGAAGAC	AGGTACAGAACATCCGGTCC	CTGCTAGGACGCGAATCTTG	GGCATCAATTACCCGCGCCG	GTAGCGGCATCATGACTCAC	GACACATTGCATGCAAGACA	TCGGGGAGGATCGTCGGGGC	TTTTCCGGCGGGCACGGAAA	TTTTCAATCGGATTAGGGGC	GGACCCTGGCAGAACCTTAG	GTGATTTCATGCTCGGCCAC	GCCCCAGCGGTGCCCGCCCT	AAAGCACTAGGGCTCCCCGT	CGGCCAACAGACACTTGGTC	TGGCGGACTTCGTCGGGTGT	CCAGATAGCGCCCACCGCAG	AATCATTCTCCATCTAGTCG	TCCATGAACCGTCACTGTTT	ACCGGGCCACCCACTTTTCT	AAATCAAAGGGGGCGAAAAA	GGATAAATGCTCGCATATTT	GTCGTTTTGAGGTATCGTTT	ATGTCCTCGGAAAAGTAACT	CGTGAAGCTCCGTGCCCTCA	GGTTAGGCCGCTCGACTTCC	GTTCTGCCGCCATCGGCGGG	TGAGTTCAATAAAAAAAAAG	TCAAGAGGGTAACCTGGTAC	GGCGATTGACAGCAAGAGGT	CGTGGAAGATGATACTAAAA	TTTAGGCCGCAAGGGTCTTG	GCTCCCTCTGTACGCGGTGC	CCCAAGAGCTAACGGCTTTC	GGGCCAGACACGGCTACCCT	GGCTCTTTGGATCCGGTGCC	GAGCGGAAGTTTTTAAGATG	ATGGATGGAAGACTGGACGC	CATGCCTAAAGTCTTTCAGT	GCCGGTGAGGGCGCTCGTCG	CTGGGACAGGGAGAGTTGAT	TACCTGAAATGATCTCGTTA	CCGGTCCATTGTTGAATGGC	CACGTGCTATCATCTGGGGA	CACGCGCAGGAGGAGTGCCT	AAACGAGTTACCATTAGCCT	AGTGGCCAACTGGAGGACCC	CGGCTTTGGGCTCGGTCAGG	GGGTCAGAGGTTGTACTCAA	CACCCACTACGAAACCCTAA	ACGACGCGCGGAACATCACG	CGACGGGCGCAGATAGGCCT	TCGCGAGGCCCGATGGGACT	ACATTAAACCTTCGTTCACC	CAGGGTAAAGACATACACGT	TCTCGCAAATAGCGCTACGT	GCGGCACACGCGCGCCTTAA	GCGGACAGGGGCCGTTCACT	ACCGCCCGTAAACAACCGAG	GGACCACGAGACAAAACAAC	GGTGGCGCCGCGACATCACC	CTTTTAGGGGGATAGCGCTA	TAGCGGTCCGTCACCGCCCA	CTTCTTCGCGAAGCCTACCA	GGTCGCCTAGTAGCCGACAG	CCCGGTAGGAAGGGTGAAGT	ACAATGAATCTAATCCGTTT	GGGCGTCTGGGATGAGTTTA	CCGCTCACCAGGGGCCGTAC	ATTTCCTAAGTCGCGATGAG	AGGCCTATTACAGTGCTCGG	ACTCGGAGGACGTCAACGAT	CCCAGCCCTGCGATCTTGGA	GAAGTTATCTAGTTGGTATC	AGGGCGCAGCCAACCTAAAA	TTGACAGTATGGTAGGAGAT	ACTCAAGACTAGGCTTGGCT	CCCGTATTAATTACCCAACG	CTGCGGACATGATACCCTTC	TCAACCGGGCCTTCGCCGTG	CATCATTTCATCTGTCCCCT	CCAGGCGGCGCAGACTAAGG	TTTCGGCGACCCACGGGTTT	ATCACCGCGTGGTATAGGAC	GGGATAGCAATGGAATGCTC	GTAACAGTTATCACACTATG	CAATTGGTTTGGCCCGATAG	GTGGTGCAATGTCAAGATAA	AGGGCATGAATATCGGTGTG	GTGCGCACTGTTATGACCGC	TTCGAAATCCCATGACTAGG	GCACTTACACGAAGAAGCAG	GCCTTCCGAGGCCAGCTCGA	ACCCTGCCCTCGAGGTGCGT	CACGTTGCACGCGGTAGCCC	TGGGGAAATTGCTAACGGGT	TTAGAACCATTGACCCACAT	GTTTCGCACTTTCTACGCGA	TTAAAGTCAAGTGTACTGGG	GTGGACGGCCGCGAATCGGC	ATCCAAAATCGGTACAGGGG	CTAGGCCGCCAAAACACGAC	GGCGCATCGACGAGTTGCTT	CATTATAATACAGCATGCAC	CAGTGGTGCATGGGTAACAT	CCCTGGCCAATCCTCAGCCC	CAATCCCCGTATGGGAGTGA	TAACACAGAAAACCTTTAGC	GCTAGTAATCAGTTTGCCTA	TCTGTGTTGTGTAAAACAAA	CGAGGGTACCCGCCAAGCAT	AGTAATCATGCCCGTGTGAG	CGGCGGGTATGGTCCCCGTGTTCGTC
AB0153-Cb_BFgam	TGGGCTAAGAACGACTGTGC	ACTGGCCGGCAGCACCCGTG	CGCGTAGCCCACACACCAGA	CCTGCCAGAGCTAAGGATCT	GTTGCATCTAACGAGACCCT	GCGGACATTAATCGTAATGG	TCTGTGTATCCACGAAACAA	CGCTTGTGAGGGGTGCCGCG	GCCGATTCATCTACGTCCTA	CAGTTCATCCGAGCCCATGC	GAAGAAACCGCCTCAAGCTA	GGCCCTGCGGGCGTGGGCCC	CAGCCAGGCCGGGGAAAGGA	CACCAGCCCATATGAGGAAA	AGCTCGTAAGGGCACACTCC	CGTGACATGGGGGTATAATC	TGCTGGCTCCGTGGTCCATG	CTCAATGGAATTTTTACTCT	CCACAAAGCCGGGTAGTGGC	ACACGCAGGGGGCCCCAGAT	AGGCAATTACGGTATACTGT	CTTGGCCCTGGTGGCGCCCG	ACGGTATCTGCCTTAGGCGG	GGAATTACTTTTGTCATTCG	CAAGTGCCGGTGAGGACTCA	AGTCCGGTCATTATAATTGG	ACAGGGCAGGACGTTTGTGA	TTGGCGCTACCTAAGAAGAC	AGGTACAGAACATCCAGTCC	CTGCTAGGACGGAAATCCTG	GGCATCAATTACCCGCGCCA	GTAGCGGCATCATGACTCAC	GGCACATTGCATACAAGACA	TCGGGTAGGATCGTCGGGAC	TTTCCCGGCGGGCACGGAAA	TTTTCAATCGGATTAGGGGC	GGACCCTGGCAGGACCTTAG	GTAACTCCGTGCTCGACCAC	GCTCGGGCAGTACCCGCTTT	AAAGTGGTTGGGCACCCCGC	CGGCCAACTGACGCTTGGTC	TGGCGGACTTCGTTGGGTGT	CCAGATTGAGCGCACCGCAG	AATCATTCTCCATCTAGTCG	TCCATGAACCATCACCGTTT	ACCGGGCCACTCTCCTTTCC	TAACCCAAGGGGGCGTAAAA	GGGGAAATGCTCGCATATTT	GACGTTTTGAGGTACTGTCT	ACGTTCTCGGAAAAGTGATT	CGTGAAGCTCCGCGCCTTTA	GGTTTGGCCGCTCGTCTTCC	GTTCTACCGCCATTGATGGG	TGAGTACAATAGGGAAAAAG	CCAAGAGGGTAACCCGGTAC	GGTGTTTGACGACAAAGGGT	CGCGCAAGATGAAACTAAAA	TTTCGGCCGCAAGGGTCTTG	GCTTCCTCTGTGCGCGGTTT	CCCGGGGGCTAACGGCTGTC	GGGCCAGACACGGCTGCACT	GGCTCTTTGGATCCGGGGTC	GAGCGGAAGTTTTTAAGATG	ATGGATGGAAGACTTGATAC	CATACCTAGAGGCTCTCAGG	GCCGGTGAGGGCGCTCGTCG	ACGGGACAAAGGAGGTTAAC	TTCCCGAAATGATCTCGTTA	CCAGTCCATCGTTGAAGGGC	CCCGTGTTACCATCTGGGGG	CACACCAGGGACGGATGCCT	AACCGAGTTACCATTAGCTT	AGTGGCCAACTGGAGGACCC	CGGCTTTGGGCTCGGTCAGG	GGGCTAGAGCTTGTACTCAA	CACCCACGACGAAACCCTAA	ACGAAGCGCGGAACTTCACG	CTGCGGGCGCGGACAGGCCT	TCGCGAGGCCCGATGGGACT	ACATTAGACCTTTGTTCACC	CAGGATAAAGATACACGCGT	TCTCGCAAATACCGCTACGT	GCGGCACTCGCGCGCCTTGA	GCGGCTAGAGGCCGTTCAAC	AGCGCCCGTAAACAACCCGG	GGACCAAAAGACAATACAAC	AGTGGCGCCGCGCCATCACC	CTTTTAGGGGGATAGCGATA	TAGCAATCCATCACCGCCTT	CTTCCTCGCCAAGCCCACCA	GGTAGCCTAGTAGCCGCAAG	CCCGGTAGGGAGGGTGAAAT	TCGAAGAATCTAATCCGTTT	GGGCGTCTGGGATGAGTTTA	CTACTCGCCAGGGGCCGTAT	ATATCCCAAGTCGCGATGAG	AGGAATATTACAGCGCCCGG	AATTGGAGAGCGTCAACGAA	CCCAGCCCTGCGATCAAGGA	AAAGTTAAATAGTTGGTATC	AGGGCGCAGCCAACCTAAAA	TCGACAGTGTGGTAAGAGAT	ACTCAAGACTAGGCTTGGCT	CCCGTATTATTTACTTGACG	CTGCGGACGCGATAACCCTT	ACGGCCGGGCCTCCACTGCG	TGTTATTTCATCTGACTTCT	CCAGGCGGCACAGACTAAGG	TCTCGGGGACCCACGGGCGT	ATCACCGCGTGGTATAGGGC	GGGATAGCAAAGGAATGCTC	AAAACAGATATCACGCTATG	CAATTGGTTTGGCCCGATAG	GTGGTGCAAGGCCAAGATAC	CGGGCATGAATATCACTGTG	GTGCGCGCCGTTATGACCGC	TTCGGGATCCCATTACTAGG	GCCCTTACACGAACAAGCAG	GCCCCCCGAGGCCAGCTCTA	TCCCAGCTCTCGAGGTGCGT	CACGTAGCACGCGGTAGCCC	TGGGGAAATTGCTACCGGGT	TCAGGACCATAGACCCACAT	GTTTCGCACTTTCTACGCTT	TTAAAGTCAAGTGTACTGGG	GCGGACGGCCACGGATCGGC	TTCCAGATCCGCAACGGGGG	CAAGGCTGCCAGAACACGAC	GGCGTATCAACGAGTTCCTT	CTATATAAAACAGCATGCAT	CAGGGGTGCATGGGTAGTAT	CCCCGGCTAATCCTCTGCCC	CAAACCCCGTATGGGGGTGA	TAACACAGATATACCTTAGC	GTTAGTAGTCAGTCTGCCTA	TCTGTGCTCAGGAAAACAAA	CGAGGGTATCCGCCAAGCAT	AGTAATCAAGCCCGTGTGAG	CGGCGGATATGGTCCCCGTGTTTGAC
AB0155-Ca_BFgam	TGGGCTGTGAACGACTGTGC	ACTGACCGGCAGCACCTGTG	CGCGTAGCCCACACACCAGA	CCTGCCAGGGCTAAGGATCT	GTTGTATCTAACGAGACCCT	GCAGACATTAATCATAATGG	TCTTCTTATCCACGAAATAT	CGCTTGTGAGGGGTGCCGCG	GCCGATTCATCTACATCCTA	CAATTCATCCGAGCCCATGC	GAAGAAGCCACTTCGAGCTA	TGCCCTGCGGGCGTGGGCCC	AAGCCCGGCCGGGGGAAGGA	CACCAGCCCATATGAGGAAA	AGCTCGCAAGGGATCACTCC	CGTGACATGGGGGTATAATC	TGCTGGCTCCATAGTCCATG	CTCAATGGAATTATTACTCT	CCACAGAGCCGGATGGTGGC	ACACGCAGGGGGCCCCAGAT	AGGCATTTGCGGTATTCCGT	CTTGGCTCTGGTGGCGCCCG	GCGGTAGTTGCCTTAGGCGG	GGAATTACGTTTGTCATTTG	CAAGTGCCGGTGAGGAGTCA	AGTCCGGTCATAATAACTGG	ACAGGGCGGGACGTGTGCGA	TTGGCGCAACCTAAGAAGAC	AGGTACAGAACATCCGGTCC	CTGCTAGGACGGGAAGCTTG	GGCATCAATTACCCGCGCCG	GTAGCGGCATCATGACTCAC	GACACATTGCATACAAGACA	TCGGGGAGTATCGTTGGGGC	TTTCCCGGCGGGCACGGAAA	TTTTCAAACGGATTAGGGGC	GGACCCTGGCAGGACCTTAG	GTGATTTCGTGCTCGGCCAC	GCCCGGGCGGTGACCGCTCT	AAAGCGGTTGGGCTCCCCGC	TGGCCAACAGACGCTTGGTC	TGGCGGACTTCGTTGGGTGT	CCAAATAGCGCGCACCGAAG	AATCATTCTCCATCTAGTCG	TCCATAAATAGTCACTGTTT	ACCGGACCACCCTCCTTTCC	TAATCAAAGGGGGCGAAAAA	GGGTAAATGCTCGCATATTT	GACGTTTTGAGGTATCGTCT	ACGTTCTCGGAAAAGTGATT	CGTGAAGCTCCGCGCCTTCA	GGTTTGGCCGCTCGTCTTCC	GTTCTACCGCTATCGGCGGG	TGAGTTCAATTAAGAAAAAG	TCAAGAGGGTAACCCGGTAC	GGTGATTGACGACAAAAGGT	TGCGCAAGATGATACTAAAA	CTTAGGCCGCAAGGGTCTTG	GCTCCCTCTGTGCGTGGATT	CCCGGGGGCCAACGGCTTTC	GGGCCAGACACGGCTGCACT	GGCTCTTTGGAACCAGTGCC	GAGCGGAAGTTTTTAGGATG	ATGGAGGGAAGACTGGACAC	CATGCCTAAAATCTTTCTGT	GCCGGTGAGGGCGCTCATCG	CCGGGACAGAGGGAGTTAAT	TTCCTGGTATGATCTCGTTA	CCAGTCCATTGTTGAATAGC	CACGTGTTATCATCTGGGGG	CACGCGAGGGAGGAGTGCCT	AAACGAGTTACCATTAGCCT	AGTGGCCAACTGGAGGACCC	CGGCTTTGGGCTCGGTCAGG	GGGCCAGAGCTTGTACTCAA	CACCCACTACGTAACCCTAA	ACGACGCGCGGAACTTCACG	CGACGGGCGCGGACTGGCCT	TCGCGAGGCCCGATGGGACT	ACATTAGACCTTCGTTCACC	CAGGGTAAAGATATACACGT	TCTCGCAAATAGCGCTACGT	GCGGCAGACGCGCGCCTTAA	GCGGACGGGGGCCGTTCACC	ACCGCCCGTAAACAACCCGG	GGACCAAAAGACAAAACAAC	GGTTGCGCCGCGCCATCACC	CTTTTAGGGGAATAGCGCTA	TAGCGGTCCATCACCGCCCT	CTTCTTCGCCAAGCCCACCA	GGTAGCCTAGAAGCCGCAAC	CCCGGTAGAGAGGGTGAAGT	TCGATGAATCTAATCCGTTT	GGGCGTCTGGGATGAGTTTA	CCGCTCGCCAGGGGCCGTAC	ATATCCCAAGGCGCGATGAG	AGGCCTATTACAGTGTCCGG	AATCAGAGGGCGTCAATGAT	CCCAGCCCTGCAATCTTGGA	GAAGCTATCTAGTTGGTATC	AGGGCGCAGCCAACCTAAAA	TCGACAGTGTGGTAGGAGAT	ACTCAGGACTAGGCTCGGCT	CCCGTATTAATTACCCGACG	CTGCGGATACGATACCCCTT	ACAGCCGGTCCTCCGCCGTG	CGTCATTTCATCTGACCCCT	CCAGGTAGTGCAGACTAGAG	TCTCGAGGACTCACGGGTGT	ATAACCGCGTGGTATAGGAC	GGGATAGCAAAGGAATGCTC	GTAACAGTTATCACACTATG	CAATTGGTTTGGCCCGATAG	GTGGTGCAAGGTCAAGATAA	AGGGCGTGAATATCACTGTG	GTGCGCGCCGTTATGACCGC	TTCGAAATCCCATGACTAGG	GCACTTACTCGAAGAAGCAG	GCCTTCCGAGGCCAGCTCGA	ACCCTGCCCTCGAGGTGCGT	CACGTAGCACGCGGTAGCCC	TGGAGAAATTGCTAACGGGT	TCAGGACCATTGACCCACGT	ATTTCGCACTTACTACGCGA	TTAAAGTCAACTGTGCTGGG	GCGGACGGCCGCGAATCGGC	TTCTAAAATCGGTACAGGGG	CTAGGCTGCCAAAACACGAC	GGCGCCTCGACGAGTTCCTT	CTATATAATACAGCATGCAT	CAGTGGTGCATGGGTAATAT	CCCCGGCTAATCCTCAGCCC	CAATCCCCGTATGGGAGTGA	TAACACAGAAATACCTTAGC	GCTAGTAAGCAGTTTGCCTA	TCTGTGCTGTGTAAAACAAA	CGAGGGTATCCGCCAAGCAT	TGTAATCATGCCCGTGTGAG	CGGCGGATATGGTCCCCGTGTTCGTC
AB0155-Cb_BFgam	TGGGCTGTGAACGACTGTGC	ACTGACCGACAGCACCCGTG	CGCGTAGCCCACACACCAGA	CCTGCCGGGGCTGAGGATCT	GACGCATCGAACGAGACCCT	GCGGGCATTAATCATAGTGG	CCTTCTTATCCACGAAATAT	CGCTTGTGAGGGGTGCCGCG	GCCGATTCATCTATATCCTA	CAGTTCGTCCGAGCCCATGC	GAAGAAGCCACCTCGAGCTA	GGCCCCTCGGGCGTGGGCCT	ACGCCCAGCCGGGGGATGGA	CACCAGCCCATATGAGGAAA	AGCTCGTAAGGGCACACTCC	CGCGACATGGGGGTATAATC	CGCTGGCTCCGTAGTCTATG	CTCAATGGAATTATTACTCT	CCAAAGAGCCGGGTGGTGGC	ACACGCAGGGGGCTCCGGAT	AGGCATTTGCGGTATACCGT	CTTGGCCCTGGTGGCGCCCG	ACGGTATCTGCCTTAGGCGG	GGAATTACGTTTGTCATTCG	CAAGTGCCGGTGAGGAGCCA	AATCCGGTCATTATAACTGG	ACAGGGCGGGACGTGTGTGA	TTGGCGTAACCTAGGAAGAC	AGGTACAGGACATTCGGTCC	CTGCTAGGACGGGAATCCTG	GGCATCAATTACCCGCGCCG	GTAGCGACCTCATGACTCAC	GACACATTGCATGCTAGACA	ATGGGGAGTATTCTCGGGGC	TTTCCCGACGGGCACGGAAA	ATTTCAATCGAATTAGGGGC	GGACCCTGGCAGGACCTTAG	GTGACTCCGTGCTCGACCAC	GCCCGGACGGTGCCCGCTTT	AAAGTACTAGGGCTCCCCGC	CGGCCAACAGACGCTTGGTT	TGGCGGATTTCGTTGGGTGT	CCAGATAAAACGCACCGCAG	AATCATTCTCCGTCTAGTCG	TCCATGAACAGTCACTGTTT	ACCGGGCCACTCTCCTTTCC	TAATCCAAGGGGGCGTAAAA	GGGGAAATGCTCGCATATTT	GACGTTTTGAGGTACCGTTT	ACGTTCTCAGAAAAGTGATT	CGTGAAGCTCCGCGCCTTCA	GGTTTGGCCGCTCGTCTTCC	GTTCTACCGCCATCGGCGGG	TGAGTACAATAAAAAAAAAA	TCAAGAGGGTAACCCGGTAC	GGTGATTGACGACTAAAGGT	CGCGGAAGATGAAACTAAAA	TTTAGGCCGCCAGGGTCTTG	GCTCCCTCTGTGAGCGGTTT	CCCGGGGGCTAACGGCTTGC	GGGCCAGACACGGCTGCACT	GGCTCCTTGGATCCGGTGCC	GAGCGGAAGTTTTTAAGATG	ATGGATGGAAGACTGGACGC	CACGCCTAAAGGCTTTCTAT	GCCGGTGAGGGCACTCGTCG	ACGGGACAGAGGGAGTTAAT	TTCCCGAAATGATCTCGTTA	CCAGTCCATTGTTGAATGGC	CACGTGTTATCATCTGGGGG	CAGACGCAGGACGGATGCCT	AACCGAGTTACCATTTGCCT	AGTGGCCAACTGGAGGACCC	CGGCTTTAGGCTCGGTCAGG	GGGTCAGAGCTTGTACTCAA	CACCCACGACGTAACCCTAA	ACGACGCCCGGAACTTCACG	CTGCGGGCGCGGACAGGCCT	TCGCGAGGCCCGATGGGACT	ACATTAGACCTTCGTTCACC	CAGGGTAAAGACACACACGT	TATCGCAAACAGCGCTTTGT	GCGGCACTCGCGCGCCTTAA	GCGGACAGGGGCCGTTCAAT	ACCGCCCGTAAACAACCGAG	GGGCCAAAAGACATAACAAC	AGTGGCGCTGCGCCATCACC	CTTTTGGGGGGATAGCGCTA	TAGCGGTCCGTCACTGCCTT	CTTCCTCGCCAAACTCACCA	GGTAGCCTAGTAGCCGCAAG	CCCGGTAGGGAGGGTGAAGT	TCGGAGACTCTAATCCGTTT	GGGCGTCTGGGATGAGTTTA	CTGCTCACCAGGGGCCGTAT	ATATCCCAAGGCGCGATGAG	AGGCCTATTACAGTGCCCGG	AATCGGGGAGCGTCAACGAT	CCCAGCCCTGCGATCTTGGA	AAAGTTAAATAGTTGGTATC	AGGGCGCAGCCAACCTAAAA	TCGACAGTGTGGTAAGAGAT	ACTCAAGACTAGGCTTGGCT	CCCGTATTGTTTACCCGACG	CTGCAGATGCGATACCCCTT	ACGGCCGGGCCTTCGCCGTG	CGTTATTTCATCTGTCCTCT	CCAGGCGGCGCAGTCTAAGG	ACTCGGGGACCCACGGGTTT	ATCACCGCGTGGTATAGGAC	GGGATAGCAATGGAATGCTC	GTAACAGTTATCACACTATG	CAACTGGTTTAGCCCGATAG	GTGGTGCAAGGTCAAGATAA	CGGGCATGAATATCGGTGTG	GTGCGCGCCGTTATGACCGC	TTCGAGATCCCATTACTAGG	GCACTTACACGAAGAAGCAG	GCCCCCCGAGGCCAGCTCGA	ACCCTGCCCTCGAGGTGCGT	CACGTTGCACGCGATAGCCC	TGGGGAAGTTGCTAACGGGT	TCAGGACCATTAACCCACAT	GTTTCGCACTTTCTACGCTT	TTAAAGTCACGTGTACTGGG	GCGGACGGCCGCGAATCGGC	TTCCTAATTCGGTACAGGGG	CTAGGCTGCCAAAACACGAC	GGCGCATCGACGAGTTGCTT	CATTATAATACAGCATGCAC	CAGTGGTGCATGGGTAACAT	CCCCTGCTAATCCTCAGCCC	CAAACCCCGTATGGGGGTGA	TAACACAGAAATACCTTAGC	GCTAGTAATCAGTCTGCCTA	TCCGTGCTGTGTAAAACAAA	CGAGGGTATCCGCTAAGCAT	TGTAATCATGCCCGTGTGAG	CGGCAGATATGGTCCCCGTGTTCGTC
AB0157-Ca_BFgam	TGGGCTGAGAACGACTGTGC	ACTGACCGGCAGCACCCGTG	CGCGTAGCCCACACACCAGA	CCTGCCGGGGTTAAGGATCT	GTTGCATCTAACGAGACCCT	GTGGACATTAATCGTAATGG	TCTGTGTATCCACGAAACAA	CGCTTGTGAGGGGTGCTGCG	GCCGATTCATCTACGTCCTA	CAATTCATCCGAGCCCATGC	GAAGAAACCGCCTCGAGCTA	GGCCCTGCGGGCGTGGGCCC	CAGCCAGGCCGGGGGAAGGA	CACCAGCCCATATATGGAAA	AGCTCGTTAGGGATCACTCC	CGCGACATGGGGGTATAATC	CGCTGGCTCCGTGGTCCATG	CTCAATGGAATTTTTACTCT	CCACAAAGCCGGGTAGTGGC	ACACGCAGGGGGCCCCAGAT	AGGCAATTGCGGTATACCGT	CTTGGCCCTGGTGGCGCCCG	GCGGTAGTTGCCTTAGGCGG	GGAATTACGTTTGTCATTTG	TAAGTGCCGGTGAGGAGTCA	AGTCCGGTCATAATAACTGG	ACAGGGTGGCACGTGTGCGA	TTGGCGCTACCTAAGAAGAC	AGGTACAGAACATCCAGTCC	CTGCTAGGACGGGAATCTTG	GGCCTCATTTACCCGCGCCA	GTAGCGGCATCATGACTCAC	GACACATTGCATGCAAGACA	TCGGGGAGGATCGTCGGGGC	TCTCCCGGCGGGCACGGAAA	TTTTCGATCGGATTAGGGGC	GGACCCTGGCAGGACCTTAG	GTGACTCCGTGCTCGACCAC	GCCCGGGCGGTGCCCGCTTT	AAAGTACTAGGGCTCCCCGC	CGGCCAACAGACGCTTGGTC	TGGCGGACTTCGTCGGGTGT	CCAGATTGAGCGCACCGCAG	AATCATTCTCCATCTAGTTA	TCCATAAACCGTCACTGTTT	ACCGGGCCACCCACCTTGCC	TAATCAAAGGGGGCGAAAAA	GGGGAAATGCTCGCATATTT	GACGTATTGAGGTACCGTCT	ATGTTCTCAGAAAAGTGACT	CGTGAAGCTCCGCGCCTTCA	GGTTTGGCCGCTCGACTTCC	GTTCTACCGCCATCGGCGGG	TGAGTTCAATAAAAAAAAAG	TCAAGAGGGTAACCTGGTAC	GGCGATTGACAGCAAGAGGT	CGTGGAAGATGATACTAAAA	TTTAGGCCGCAAGGGTCTTG	GCTCCCTCTGTACGCGGTGC	CCCAAGAGCTAACGGCTTTC	GGGCCAGACACGGCTACCCT	GGCTCTTTGGATCCGGTGCC	GAGCGGAAGTTTTTAAGATG	ATGGATGGAAGACTGGACGC	CATGCCTAAAGTCTTTCAGT	GCCGGTGAGGGCGCTCGTCG	CTGGGACAGGGAGAGTTGAT	TTCCTGAAATGATCTCGTTA	CCGGTCCATTGTTGAATGGC	CACGTGCTATCATCTGGGGA	CACGCGCAGGAGGAGTGCCT	AAACGAGTTACCATTAGCCT	AGTGGCCAACTGGAGGACCC	CGGCTTTGGGCTCGGTCAGG	GGGTCAGAGGTTGTACTCAA	CACCCACTACGAAACCCTAA	ACGACGCGCGGAACTTCACG	CGACGGGCGCAGACAGGCCT	TCGCGAGGCCCGATGGGACT	ACATTAAACCTTTGTTCACC	CAGGGTAAAGACACACACGT	TCTCGCAAATAGCGCTACGT	GCGGCACTCGCGCGCCTTGA	GCGGCTAGGGGCCGTTCACC	AGCGCCCGTAAACAACCCGG	GGACCAAAAGACAAAACAAC	GGTGGCGCCGCGACATCACC	CTTTTAGGGGGATAGCGCTA	TAGCGATCCGTCACCGCCCT	CTTCTTCGCCAAGCCTACCA	GGTAGCCTAGTAGCCGCAAG	CCCGGTAGGAAGGGTGAAGT	ACGAAGAATCTAATCCGTTT	GGGCGTCTGGGATGAGTTTA	CCGCTCACCAGGGGCCGTAC	ATTTCCTAAGTCGCGATGAG	AGGCCTATTACAGTGCCCGG	AATCGGAGGACGTCAACGAT	CCCAGCCCTGCGATCTTGGA	AAAGTTATCTAGTTGGTATC	AGGGCGCAGCCAACCTAAAA	TCGACAGTGTGGTAGGAGAT	ACTCAAGACTAGGCTTGGCT	CCCGTATTAATTACCCAACG	CTGCGGACATGATACCCTTC	TCAACCGGGCCTTCGCCGTG	CATCATTTCATCTGTCCCCT	CCAGGCGGCGCAGACTAAGG	TCTCGGCGACCCACGGGTTT	ATCACCGCGTGGTATAGGAC	GGGATAGCAATGGAATGCTC	GTAACAGTTATCACACTATG	CAATTGGTTTGGCCCGATAG	GTGGTGCAAGGCCAAGATAC	CGGGCATGAATATCACTGTG	GTGCGCGCCGTTATGACCGC	TTCGGGATCCCATTACTAGG	GCCCTTACACGAACAAGCAG	GCCCCCCGAGGCCAGCTCTA	TCCCAGCTCTCGAGGTGCGT	CACGTAGCACGCGGTAGCCC	TGGGGAAATTGCTACCGGGT	TCAGGACCATAGACCCACAT	GTTTCGCACTTTCTACGCGA	TTAAAGTCAACTGTACTGGG	GTGGACGGCCGCGGATCGGC	TTCCAAATCCGCAACGGGGG	CAAGGCTGCCAGAACACGAC	GGCGCATCGACGAGTTGCTT	CTATATAATACAGCATGCAT	CAGTGGTGCATGGGTAATAT	CCCCTGCTAATCCTCAGCCC	CAAACCCCGTATGGGGGTGA	TAACACAGATATCCCTTAGC	GTTAGTAGTCAGTCTGCCTA	TCTGTGCTCAGTAAAACAAA	CGAGGGTATCCGCCAAGCAT	AGTAATCAAGCCCGTGTGAG	CGGCGGATATGGTCCCCGTGTTTGAC
AB0157-Cb_BFgam	TGGGCTGAGAACGACTGTGC	ACTGACCGACAGCACCCGTG	CGCGTAGCCCACACACCAGA	CCTGCCAGGGCTAAGAATCT	GTTGTATCTAACGAGACCCT	GCGGACATTAATCGTAATGG	TCTGTGTATCCACGAAACAA	CGCTTGTGAGGGGTGCCGCG	GCCAATTCATCTACGTGCTA	CAATTCGTCCGAGCCCATGC	GAAGAAACCGCCTCGAGCTA	GGCCCCTCGGGCGTGGGCCC	AAGCCAGGCCGGGGGAAGAG	CACCAGCCCATATGAGGAAA	AGCTCGTTAGGGATCACTCC	CGTGACATGGGGGTATAATC	TGCTGGCTCCATAGTCCATG	CTCAATGGTATTATTACTCT	CCACAAAGCCGGGTGGTGGC	ACACGCAGGGGGCCCCAGAT	AGGCAATTGCGGTATACTGT	CTTGGCCCTGGTGGCGCCCG	ACGGTATCTGCCTTAGGCGG	GGAATTACTTTTGTCATTCG	CAAGTGCCGGTGAGGAGTCA	AGTCCGGTCATTATAACTGG	ACAGGGCGGGACGTGTGTGA	TTGGCGCTACCTAAGAAGAC	AGGTACAGAACATCCAGTCC	CTGCTAGGACGGGAATCCTG	GGCATCAATTACCCGCGCCA	GTAGCGGCATCATGACTCAC	GACACATTGCATACAAGACA	TCGGGGAGGATCGTCGGGGC	TTTCCCGGCGGGCACGGAAA	TTTTCAAACGGATTAGGGGC	GGACCCTGGCAGGACCTTAA	GTGATTTCGTGCTCGGCCAC	GCCCCGGCGGTGCCCGCCCT	AAAGTAGTTGGGCTCCCCGC	CGGCCAACAGACGCTTGGTC	TGGCGGACTACGTTGGGTGT	CCAGATAGAGCGCACCGCAG	AATCATTCTCCATCTAGTCG	TCCATGAACCATCACTGTTT	ACCGGGCCACCCACTTTTCT	AAATCAAAGGGGGCGAAAAA	GGATAAATGCTCGCATATTT	GACGTTTTGAGGTACCGTTT	ATGTTCTCGGAAAAGTGACT	CGTGAAGCTCCGCGCCTTCA	GGTTTGGCCGCTCGTCTTCC	GTTCTACCGCTATCGGCGGG	TGAGTTCAATAAAGAAAAAG	TCAAGAGGGTAACCCGGTAC	GGTGTTTGACGACAAAAGGT	CGCGCAAGATGAAACTAAAA	TTTAGGCCGCAAGGGTCTTG	GCTCCCTCTGTGCGCGGTTT	CCCAAGGGCTAACGGCTTTC	GGGCCAGACACGGCTGCACT	GGCTCTTTGGATCCGGGGTC	GAGCGGAAGTTTTTAAGATG	ATGGATGGAAGACTTGATAC	CATGCCTAAAGTCTTTCAGG	GCCGGTGAGGGCGCTCGTCG	CCGGGACAGAGGAGGTTAAC	TTCCCGAAATGATCTCGTTA	CCAGTCCATCGTTGAAGGGC	CCCGTGTTACCATCTGGGGG	CACACCAGGGAGGAGTGCCT	AACCGAGTTACCATTAGCCT	AGTGGCCAACTGGAGGACCC	CGGCTTTGGGCTCGGTCAGG	GGGTCAGAGCTTGTACTCAA	CACCCACGACGAAACCCTAA	ACGAAGCGCGGAACTTCACG	CTGCGGGCGCGGACAGGCCT	TCGCGAGGCCCGATGGGACT	ACATTAGACCTTTGTTCACC	CAGGATAAAGATACACACGT	TCTCGCAAATACCGCTACGT	GCGGCACTCGCGCGCCTTAA	GCGGACAGAGGCCGTTCAAC	ACCGCCCGTAAACAACCGGG	GGACCAAAAGACAATACAAC	AGTGGCGCCGCGCCATCACC	CTTTTAGGGGGATAGCGCTA	TAGCAATCCATCACCGCCTT	CTTCCTCGCCAAGCCCACCA	GGTAGCCTAGTAGCCGCAAG	CCCGGTAGGGAGGGTGAAAT	TCGAAGAATCTAATCCGTTT	GGGCGTCTGGGATGAGTTTA	CTACTCGCCAGGGGCCGTAT	ATATCCCAAGTCGCGATGAG	AGGAATATTACAGCGCCCGG	AATTGGAGAGCGTCAACGAA	CCCAGCCCTGCGATCAAGGA	AAAGTTAAATAGTTGGTATC	AGGGCGCAGCCAACCTAAAA	TCGACAGTGTGGTAAGAGAT	ACTCAAGACTAGGCTTGGCT	CCCGTATTATTTACTTGACG	CTGCGGACGCGATAACCCTT	ACGGCCGGGCCTCCACTGCG	TGTTATTTCATCTGACTTCT	CCAGGCGGCACAGACTAAGG	TCTCGGGGACCCACGGGCGT	ATCACCGCGTGGTATAGGAC	GGGATAGCAAAGGAATGCTC	GTAACAGTTATCACACTATG	CAATTGGTTTGGCCCGATAG	GTGGTGCAAGGTCAAGATAA	AGGGCATGAATATCACTGTG	GTGCGCGCTGTTATGACCGC	TTCGAGATCCCATGACTAGG	GCACTTACACGAACAAGCAG	GCCTTCCGAGGCCAGCTCGA	ACCCTGCCCTCGAGGTGCGT	CACGTAGCACGCGGTAGCCC	TGGGGAAATTGCTAACGGGT	TTAGAACCATTGACCCACAT	GTTTCGCACTTTCTACGCGA	TTAAAGTCAAGTGTACTGGG	GTGGACGGCCGCGAATCGGC	ATCCAAAATCGGTACAGGGG	CTAGGCCGCCAAAACACGAC	GGCGCATCGACGAGTTGCTT	CATTATAATACAGCATGCAC	CAGTGGTGCATGGGTAACAT	CCCTGGCCAATCCTCAGCCC	CAATCCCCGTATGGGAGTGA	TAACACAGAAAACCTTTAGC	GCTAGTAATCAGTTTGCCTA	TCTGTGCTGTGGAAAACAAA	CGAGGGTATCCGCCAAGCAT	AGTAATCAAGCCCGTGTGAG	CGGCGGATATGGTCCCCGTGTTTGAC
AB0158-Ca_BFgam	TGGGCTGAGAACGACTGTGC	ACTGACCGGCAGCACCCGTG	CGCGTAGCCCACACACCAGA	CCTGCCGGGGTTAAGGATTT	GTTGCATCTAACGAGACCCT	GTGGACATTAATCGTAATGG	TCTGTGTATCCACGAAACAA	CGCTTGTGAGGGGTGCTCCG	GCCGATTCATCTACGTCCTA	CAATTCATCCGAGCCCATGC	GAAGAAACCGCCTCGAGCTA	GGCCCTGCGGGCGTGGGCCC	CAGCCAGGCCGGGGGAAGGA	CACCAGCCCATATATGGAAA	AGCTCGTTAGGGATCACTCC	CGCGACATGGGGGTATAATC	TGCTGGCTCCATAGTCCATG	CTCAATGGTATTATTACTCT	CCACAAAGCCGGGTGGTGGC	ACACGCAGGGGGCCCCAGAT	AGGCAATTGCGGTATACTGT	CTTGGCCCTGGTGGCGCCCG	ACGGTATCTGCCTTAGGCGG	GGAATTACTTTTGTCATTCG	CAAGTGCCGGTGAGGAGTCA	AGTCCGGTCATTATAACTGG	ACAGGGCGGGACGTGTGTGA	TCGATGCTACCTAAGAAGAC	AGGTACAGAACATCCAGTCC	CTGCTAGGACGGGAATCTTG	GGCCTCATTTACCCGCGCCA	GTAGCGGCATCATGACTCAC	GACACATTGCATGCAAGACA	TCGGGGAGGATCGTCGGGGC	TCTCCCGGCGGGCACGGAAA	TTTTCGATCGGATTAGGGGC	GGACCCTGGCAGGACCTTAG	GTGACTCCGTGCTCGACCAC	GCCCGGGCGGTGCCCGCTTT	AAAGCACTAGGGCTCCCCGC	CGGCCAACAGACGCTTGGTC	TGGCGGACTTCAGCGGGTGT	CCAGATTGAGCGCACCGCAG	AATCATTCTCCATCTAGTTA	TCCATAAACCGTCACTGTTT	ACCGGGCCACCCTCCTTGCC	TAATCAAAGGGGGCGAAAAA	GGGGAAATGCTCGCATATTT	GACGTATTGAGGTACCGTCT	ATGTTCTCAGAAAAGTGACT	CGTGAAGCTCCGCGCCTTCA	GGTTTGGCCGCTCGACTTCC	GTTCTACCGCCATCGGCGGG	TGAGTTCAATAAAAAAAAAG	TCAAGAGGGTAACCTGGTAC	GGCGATTGACAGCAAGAGGT	CGTGGAAGAGGATACTAAAA	TTTAGGCCGCAAGGGTCTTG	GCTCCCTCTGTACGCGGTGC	CCCAAGAGCTAACGGCTTTC	GGGCCAGACACGGCTACCCT	GGCTCTTTGGATCCGGGGTC	GAGCGGAAGTTTTTAAGATG	AAGGATGGAAGACTTGATAC	CATGCCTAAAGTCTTTCAGG	GCCGGTGAGGGCGCTCGTCG	CCGGGACAGAGGAGGTTAAC	TTCCCGAAATGATCTCGTTA	CCAGTCCATCGTTGAAGGGC	CCCGTGTTACCATCTGGGGG	CACACCAGGGAGGAGTGCCT	AACCGAGTTACCATTAGCCT	AGTGGCCAACCGGAAGACCC	CGGCTTTGGGCTCGGTCAGG	GGGTCAGAGCTTGTACTCAA	CACCCACGACGAAACCCTAA	ACGAAGCGCGGAACTTCACG	CTGCGGGCGCGGACAGGCCT	TCGCGAGGCCCGATGGGACT	ACATTAGACCTTTGTTCACC	CAGGATAAAGGTACACACGT	TCTCGCAAATACCGCTACGT	GCGGCACTCGCGCGCCTTAC	GCGGACAGAGGCCGTTCAAC	ACCGCCCGTAAACAACCGGG	GGACCAAAAGACAATACAAC	AGTGGCGCCGCGCCATCACC	CTTTTGGGGGGATAGCGCTA	TAGCAATCCATCACCGCCTT	CTTCCTCGACAAGCCCACCA	GGTCGCCCAGTAGTCGCAAG	CCCGGTAGGGAGAGTGAAAT	TCGAAGAATCTAATCCGTTT	GGGCGTCTGGGATGAGTTTA	CTACTCGCCTGGGGCCGTAT	ATATCCCAAGTCACGATGAG	AGGAATATTACAGCGCCCGG	AATTGGAGAGCGTCAACGAA	CCCAGCCCTGCGATCAAGGA	AAAGTTAAATAGTTGGTATC	AGGGCGCAGCCAACCTAAAA	TCGACAGTGTGGTAAGAGAT	ACTCAAGACTAGGCTTGGCT	CCCGTATTATTTACTTAACG	CTGCGGACATGATACCCTTC	TCAACCGGGCCTTCGCCGTG	CATCATTTCATCTGTCCCCT	CCAGGCGGCGCAGACTAAGG	TCTCGGCGACCCATGGGTTT	ATCACCGCGTGGTATAGGGC	GGGATATCAATGGAATGTGC	GTAACAGTTGTCACACTATG	CAATTGGTTTGGCCCGATAG	GTGGTGCAAGGCCAAGTTAA	AGGGCATAAATAACACTGTG	GTGCGCACCGTTATGACCGC	TTCGGGATCCCAATACTAGG	GCCCTTACACGACGAAGCAG	GCCCCCCGAGGCCAGCTCTA	TCCCAGCTCTCGAGGTGCGT	CACGTTGCACGCGGTAGCCC	TGGGGAAATGGCTACAGGGT	TCAGGACCCTAGACCCACAT	GTTTCGCACTTTCTACGCGA	TTAAAGTCAACTGTGCTGGG	GCGGACGGCCGCGGATCGGC	TTCCAAATCCGCAACGGGGG	CAAGGCTGCCAGAACACGAC	GGCGCATCGATGAGTTCCTT	CTATATAATACAGCATGCAT	CAGTGGTGCATGGGTAATAT	CCCCTGCTAATCCTCAGCCC	CAAACCCCGTATGGGGGTGA	TAACACAGATATCCCTTAGC	GTTAGTAGTCAGTCTGCCTA	TCTGTGCTCAGTAAAACAAA	CGAGGGTACCCGCCAAGCAT	AGTAATCAAGCCCGTGTGAG	CGGCGGATATGGTCCCCGTGTTTGAC
AB0158-Cb_BFgam	TGGGCTGAGAACGACTGTGC	ACTGGCCGGCAGCACCCGTG	CGCGTAGCCCACTCACCAGA	CCTGCCAGGGCTAAGAATCT	GTTGTATCTAATGAGACCTT	GCGGACATAAATCATAATGG	TCTGCGTATCCACGAAACAA	CGCTTGTGAGGGGTGCCGCG	GCCAATTCATCTACGTGCTA	CAATTCGTCCGAGCCCATGC	GAAGAAGCCGCCTCGAGCTA	TGCCCTGCGGGCGTAGGCCC	AAGCCCAGCCGGGGGAAGAG	CACCAGCCCATATGAGGAAA	AGTTCGTAAGGGCACACTCC	CGCGACATGGGGGTATAATC	TGCTGGCCCCGTGGTCCATG	CTCAAAGGAATTTTTGCTCT	CCACAAAGCCGGGTAGTGGC	ACACGCAGGGGGCCCCAGAT	AGGCAATTGTGGTATACCGT	CTTGGCCCTGGTGGCGCCCG	GCGGTAGTTGCCTTAGGCGG	GGAATTACGTTTGTCATTTG	TAGGTGCCGGTGAGGAGTCA	AGTCCGGTCATAATAACTGG	ACAGGGTGGCACGTGTGCGA	TTGGCGCAACCTAAGAAGAC	AGGTACAGAACATCCGGTCC	CTGCTAGGACGGGACTCCTG	GGCATCAATTACCCGCGCCG	GTAGCGGCCTCATGACTCAC	GACACATTGCATACAAGACA	TCGGGGAGTATCGTTGGGAC	TTTCCCGGCGGGCACGGAAA	TTTTCAATCGGATTAGGGGC	GGACCCTGGCAGGACCTTAA	GTGATTTCGTGCTCGGCCAC	GCCCCGGCGGTGCCCGCCCT	AAAGTAGTTGGGCTCCCCGC	CGGCCAACAGACGCTTGGTC	TGGCGGACTACGTTGGGTGT	CCAGATAGAGCCCACCGCAG	AATCACTCTCCATCTAATCG	TCCATGAACCATCACTGTTT	GCCGGGCCACCCACTTTTCT	AAATCAAAGGGGGCGAAAAA	GGATAGATGCTCGCATATTT	GACGTTTTGAGGTACTGTTT	ACGTTATCGGAAAAGTGACT	CGCGAAGCTCCGCGCCTTCA	GGTTTGGCCGCTAGTCTTCC	GTTCTACCGCTATCGGCGGG	TGAGTACAACAGGGAAAAAG	TCAAGAGGGTAACCCGGTAC	GGTGTTTGACGACAAAAGGT	CGCGCAAGATGAAACTAAAA	TTTAGGCCGCAAGGGTCTTG	GCTCCCTCTGTGCGCGGATT	CCCAAGGGCTAACGGCTTTC	GGGCCAGACACGGCTGCACT	GGCCCTTTGGATCCGATGCC	GAGCGGAAGTTTTTAGGATG	ATGGATGGAAGACTGGACGC	CACGCCTAAAGTCTTTCAGT	GCCGGTGAGGGCGCTCGTCG	CTGGGACAGGGAGAGTTGAT	TTCCTGAAATGATCTCGTTA	CCGGTCCATTGTTGAATGGC	CACGTGCTATCATCTGGGGA	CAGGCGCAGGACGAGAGCCT	AAACGAGTTACCATTAGCCT	AGTGGCCAACTGGAGGACCC	CGGCTTTGGGCTCGGTCAGG	GGGTTAGAGGTTGTACTCAA	CACCCACTACGTAACCCTAA	ACGACGCGCGGAACTTCACG	CGACGGGCGCAGACAGGCCT	TCGCGAGGCCCGATGGGACT	ACATTAAACCTTCGCTCACC	CAGGGTAAAGACACACACGT	TCTCGCAAATAGCGCTACGT	GCGGCACTCGCGCGCCTTGA	GTGGCTAGGGGCCGTTCACC	AGCGCCCGTAAACAACCCGG	GGACCAAAAGACATAACAAC	GGTGGCGCCGCGACATCACC	CTTTTAGGGGAAAAGCGCTA	TGGCGATCCGTCACCGCCCT	CTTCTTCGCCAAGCCTACCA	GGTAGCCTAGTAGCCGCAAG	CCCGGTAGGAAGGGTGAAGT	ACGAAGAATCTAATCCATTT	GGGCGTCTGGGATGAGTTTA	CCGCTCATCAGGGGCCGTAC	GATTCCTAAGTCGCGATGAA	AGGCCTATTACAGTGCCCGG	AATCGGAGGACGTCAACGAT	CCCAGCCTTACGATCTTGGA	GAAGTTATCTAGTTGGTATC	AGGGCGCAGCCAACTCAAAA	TCAACAGTGTGGTAGGAGAT	ACTCAAGACTAGGCTTGGCT	CCCGTATTAATTACCCGACG	CTGCAGACGCGATAACCCTT	ACGGCCGGGCCTCCACTGCG	TGTTATTTCATCTGACTTCT	CCAGGCGGCACAGACTAAGG	TCTCGGGGACCCACGGGCGT	ATCACCGCGTGGTATAGGAC	GGGATAGCAAAGGAATGCTC	GTAACAGTTATCACACTATG	CAATTGGTTTGGCCCGATAG	GTGGTGCAAGGTCAAGATAC	CGGGCATGAATATCACTGTG	GTGCGCGCTGTTATGACCGC	TTCGAGATCCCATGACTAGG	GCACTTACACGAACAAGCAG	GCCTTCCGAGGCCAGCTCGA	ACCCTGCCCTCGAGGTGCGT	CACGTAGCACGCGGTAGCCC	TGGGGAAATTGCTAACGGGT	TTAGAACCATTGACCCACAT	GTTTCGCACTTTCTACGCGA	TTAAAGTCAAGTGTACTGGG	GTGGACGGCCGCGAATCGGC	ATCCAAAATCGGTACAGGGG	CTAGGCCGCCAAAACACGAC	GGCGCATCGACGAGTTGCTT	CATTCTAATACAGCATGCAC	CAGTGGTGCATGGGTAACAT	CCCTGGCCAATCCTCAGCCC	CAATCCCCGTATGGGAGTGA	TAACACAGAAAACCTTTAGC	GCTAGTAATCAGTTTGCCTA	TCTGTGCTGTGGAAAACAAA	CGAGGGTATCCGCCAAGCAT	AGTAATTATGCCCGTGTGAG	CGGCGGATATGGTCCCCGTGTTCGTC
AB0159-Ca_BFgam	TGGGCTGAGAACGACTGTGC	ACTGACCGACAGCACCCGTG	CGCGTAGCCCACACACCAGA	CCTGCCAGGGCTAAGAATCT	GTTGCATCTAACGAGACCCT	GCGGACATTAATCGTAATGG	TCTTTGTATCCACGAAACAA	CGCTTGTGAGGGGTGCCGCG	GCCAATTCATCTACGTGCTA	CAATTCGTCCGAGCCCATGC	GAAGAAACCGCCTCGAGCTA	GGCCCCTCGGGCGTGGGCCC	AAGCCAGGCCGGGGGAAGAG	CACCAGCCCATATGAGGAAA	AGCTCGTTAGGGCACACTCC	CGTGACATGGGGGTATAATC	TGCTGGCTCCATAGTCCATG	CTCAATGGTATTATTACTCT	CCACAAAGCCGGGTGGTGGC	ACACGCAGGGGGCCCCAGAT	AGGCAATTGCGGTATACTGT	CTTGGCCCTGGTGGCGCCCG	ACGGTATCTGCCTTAGGCGG	GGAATTACTTTTGTCATTCG	CAAGTGCCGGTGAGGAGTCA	AGTCCGGTCATTATAACTGG	ACAGGGCGGGACGTGTGTGA	TTGGCGCTACCTAAGAAGAC	AGGTACAGAACATCCAGTCC	CTGCTAGGACGGGAATCCTG	GGCATCAATTACCCGCGCCA	GTAGCGGCATCATGACTCAC	GACACATTGCATACAAGACA	TCGGGGAGGATCGTCGGGGC	TTTCCCGGCGGGCACGGAAA	TTTTCAAACGGATTAGGGGC	GGACCCTGGCAGGACCTTAA	GTGATTTCGTGCTCGGCCAC	GCCCCGGCGGTGCCCGCCCT	AAAGTGGTTGGGCTCCCCGC	CGGCCAACAAACGCTTGGTC	TGGCGGGCTTCGTCGGGTGT	CCAGATAACGCCCACCGCAG	AATCATTCTCCATCTAGTTG	TCCATGAACCATCACTGTTT	ACCGGGCCACCCACTTTTCT	AAATCAAAGGGGGCGAAAGA	GGATAAATGCTCGCATATTT	GACGTTTTGAGGTACCGTTT	ATGTTCTCGGAAAAGTGACT	CGTGAAGCTCCGCGCCTTCA	GGTTTGGCCGCTCGTCTTCC	GTTCTACCGCTATCGGCGGG	TGAGTTCAATAAAGAAAAAG	TCAAGAGGGTAACCTGGTAC	GGCGATTGACAGCAAGAGGT	CGTGGAAGATGATACTAAAA	TTTAGGCCGCAAGGGTCTTG	GCTCCCTCTGTACGCGGTGC	CCCAAGAGCTAACGGCTTTC	GGGCCAGACACGGCTACCCT	GGCTCTTTGGATCCGGTGCC	GAGCGGAAGTTTTTAAGATG	ATGGATGGAAGACTGGACGC	CATGCCTAAAGTCTTTCAGT	GCCGGTGAGGGCGCTCGTCG	CTGGGACAGGGAGAGTTGAT	TTCCTGAAATGATCTCGTTA	CCGGTCCATTGTTGAATGGC	CACGTGCTATCATCTGGGGA	CACGCGCAGGAGGAGTGCCT	AAACGAGTTACCATTAGCCT	AGTGGCCAACTGGAGGACCC	CGGCTTTGGGCTCGGTCAGG	GGGTCAGAGGTTGTACTCAA	CACCCACTACGAAACCCTAA	ACGACGCGCGGAACTTCACG	CGACGGGCGCAGACAGGCCT	TCGCGAGGCCCGATGGGACT	ACATTAAATCTTTGTTCACC	CAGGGTAAAGACACACACGT	TCTCGCAAATAGCGCTACGT	GCGGCAGACGCGCGCCTTAA	GCGGACAGGGGCCGTTCACT	ACCGCCCGTAAACAACCCGG	GGACCAAAAGACATAACAAC	AGTTGCGCTGCGCCATCACC	CTTTTAGGGGAATAGCGCTA	TGGCGGTCCATCACCGCCCT	CTCCTTCGCCAAGCCCACCA	GGTAGCCCAGTAGCCGCAAG	CCCGGTAGGGAGAGTGAAGT	TCGAAGAATCTAATCCGTTT	GGGCGTCTGGGATGAGTTTA	CTGCACACCAGGGGCCGTAC	ATTTCCTAAGTCGCGATGAG	AGGCCTATTACAGTGCCCGG	AATCGGAGGGCGTCAACGAT	CCCAGCCCTGCGATCTTGGA	AAAGCTATCTAGTTGGTATC	AGGGCGCAGCCAACCTAAAA	TCGACAGTGTGGTAGGAGAT	ACTCAAGACTAGGCTTGGCT	CCCGTATTAATTACCCAACG	CTGCGGACGCGATAACCCTT	ACGGCCGGGCCTCCACTGCG	TGTTATTTCATCTGACTTCT	CCAGGCGGCACAGACTAAGG	TCTCGGGGACCCACGGGCGT	ATCACCGCGTGGTATAGGAC	GGGATAGCAAAGGAATGCTC	GTAACAGTTATCACACTATG	CAATTGGTTTGGCCCGATAG	GTGGTGCAAGGTCAAGATAA	AGGGCATGAATATCACTGTG	GTGCGCGCTGTTATGACCGC	TTCGGGATCCCATTACTAGG	GCCCTTACACGAACAAGCAG	GCCCCCCGAGGCCAGCTCTA	TCCCTGCTCTCGAGGTGCGT	CACGTAGCACGCGGTAGCCC	TGGGGAAGTTGCTACCGGGT	TCAGGACCATAAACACACAT	GTTTCGTACTTTCTACGCGA	GTAAAGTCAACTGTACTGGG	GCGGTCGGCCGCGAATCGGC	TTCCAAAACCGGTACGGGGG	CTAGGCTGCCAAAACACGAC	GGCGCATCGACGGGTTCCTT	CTATATAAAACAGCGTGCAC	CAGTGGTGCATGGGTAACCT	CCCTGGCCAATCCTCAGCCC	CAAACCCCGTATGGGAGGGA	TAACACAGAAAACCTATAGC	GCTAGTAATCAGTCTGCTTA	TCCGTGCTGTGGAAAACAAA	CGAGGGTATCCGCCAAGCAT	AGTAATCATGCCCGTACGAG	CGGCGGGTATGGTCTCCGTGTTCGTC
AB0159-Cb_BFgam	TGGGCTGAGAACGACTGTGC	ACTGACCGGCAGCACCCGTG	CGCGTAGCCCACACATCAGA	CCTGCCGGGGTTGAGGATCT	GTTGTATCTAATGAGACCCT	GTGGACATTAATCGTAATGG	TCTGTGTATCCACGAAACAA	CGCTTGTGAGGGGTGCTGCG	GCCGATTCATCTACGTCCTA	CAATTCATCCGAGCCCATGC	GAAGAAACCGCCTCGAGCTA	GGCCCTGCGGGCGTGGGCCC	CAGCCCAGCCGGGGGAAGGA	CACCAGCCCATATGAGGAAA	AGCTCGTAAGGGATCACTCC	CGCGACATGGGGGTATAATC	CGCTGGCTCCGTGGTCCATG	CTCAATGGAATTTTTACTCT	CCACAAAGCCGGGTAGTGGC	ACACGCAGGGGGCCCCAGAT	GGACATTTGCGGTATACCGT	CTTGGCCCTGGTGGCGCCCG	GCGGTAGTTGCCTTAGGCGG	GGAATTACGTTTGTCATTTG	TAAGTGCCGGTGAGGAGTCA	AGTCCGGTCATAATAACTGG	ACAGGGTGGCACGTGTGCGA	TTGGCGCTACCTAGGAAGAC	AGGTACAGAACATCCAGTCC	CTGCTAGGACGGGAATCCTG	GGCATCAATTACCCGCGCCG	GTAGCGGCATCATGACTCAC	GACACATTGCATGCAAGACA	TCGGGGAGGATCGTCGGGGC	TTTCCCGGCGGGCACGGAAG	TTACCATTCGGATTAGGGGC	GGACCCTGGCAGGACCTTAG	GTGATGCCGTGCTCGGCCAC	GCCCGGGCGGTGCCCGCCCT	AAAGTACTAGGGCTCCCCGC	CGGCCAACAGACGCTTGGTC	TGGCGGACTTCGTCGGGTGT	CCAGATTGAGCGCACCGCAG	AATCATTCTCCATCTAGTCG	TCCATGAATAGTCACTGTTT	ACCGGGCCTCCCTCCTTTCC	TAATCAAAGGGGGCGAAAAA	GGGGAAATGCTCGCATATTT	GACGTTTTGAGGTACCAATT	ATGTTCTCGGAAAAGTGATT	CGTGAAGCTCCGCGCTTTCA	GGTTTGGCCGCTCGACTCCC	GTTCTACCGCCATCGGCGGG	TGAGTTCAATAAAGAAAAAG	TCAAGAGGGTAACCCGGTAC	GGTGTTTGACGACTAAAGGT	CGCGGAAGATGAAACTAAAA	TTTAGGCCGCAAGGGTCTTG	GCTCCCTCTGTGCGCGGTTT	CCCGGGGGCCAACGGCGTTC	GGGCCAGACACGGCTGCCCT	GGCCCTTTGGATCCGGTGTC	GAGCGGAAGTTTTTAAGATG	ATGGATGGAAGACTGGACAC	CATGCCTAAAGTCTTTCAGT	GCCGGTGAGGGCGATCGTCC	CCGAAACGGAGGGAGTTAAT	TTCCCGAAATGATCTCGTTA	CTAGTCCATTGTTGAATGGC	CACGTGTTACCATCTGGGGG	CACGCGAGGGACGAGTGCCT	AAACGAGTTACCATTAGCCT	AGTGGCCAACTGGAGGACCC	CGGCTTTGGGCTCGGTCAGG	GGGTCAGAGGTTGTACTCAA	CACCCACTATGTAACCCTAA	ACGACGCGCGGAACTTCACG	CTGCGGGCGCGGACAGGCCT	TCGCGAGGTCCGATGGGACT	ATATTAGACCTTCGTTCACC	CAGGGTAAAGACACACACGT	TCTCGCAAATAGCGCTACGT	GCGGCACTCGCGCGCCTTAA	GCGGCTAGAGGCCGTTCACC	ACCGCCCGTAAACAACCCGG	GGACCAAAAGACAAAACAAC	GGTGGCGCCGCGACATCACC	CTTTTAGGGGGATAGCGCTA	TAGCGATCCGTCACCGCCCT	CTTCCTCGCCAAGCCCACCA	GGTAGCCTAGTAGCCGCAAG	CCCGGTAGGAAGGGTGAAGT	ACGAAGAATCTAATCCGTTT	GGGCGTCTGGGATGAGTTTA	CCGCTCACCAGGGGCCGTAC	ATTTCCTAAGTCGCGATGAG	AGGCCTATTACAGTGCCCGG	AATTGGAGAGCGTCAACGAA	CCCAGCCCTGCGATCAAGGA	AAAGTTAAATAGTTGGTATT	AGGGCGCAGCCAACCCAAAA	TCGACAGTGTGGTAAGAGAT	ACTCAAGACTAGGCTTGGCT	CCCGTATTGTTTACCCGACG	CTGCGGACGCGATACCCCTC	TCAACCAGGCCTTCGCCGTG	CATCATTTCATCTGTCCCCT	CCAGGCGGCGCAGACTAAGG	TCTCGGCGACCCACGGGTTT	ATCACCGCGTGGTATAGGAC	GGGATAGCAATGGAATGCTC	GTAACAGTTGTCACACTAGG	CAATTGGTTTGGCCCGATAG	CTGGTGCAATGCCTTGATAC	CAGGCGTGAATATCACTGTG	GTGCGCACCGTTATGACCGC	TTCGAAATCCCATTACAAGG	GCACTTACTCGAAGAAGTAA	GCCTTCCGAGGCCGGCTCGA	ACCTAGCCCTCGAGGTGCGT	CATGTTGCACGCGATAGCCC	TGGGGAAATTGCTAACGGGT	TTAGAACCATTGACCCACAT	GTTTCGCACTTTCTACGCGA	TTAAAGTCAAGTGTACTGGG	GCGGACGGCCACGGATCGGC	TTCCAAATCCGCAACGGGGG	CAAGGCTGCCAGAACACGAC	GGCGCATCGACGAGTTGCTT	CTATATAATACAGCATGCAT	CAGTGGTGCATGGGTAATAT	CCCCGGCTAATCCTCAGCCC	CAATCCCCGTATGGGGGTGA	TAACACAGATATACCTTAGC	GCTAGTAATCAGTCTGCCTA	TCTGTGCTCAGTAAAACAAA	CGAGGGTGCCCGTCAAGCAT	AGTAATCAAGCCCGTGTGAG	CGGCGGATATGGTCCCCGTGTTTGAC
AB0160-Ca_BFgam	TGGGCTGTGAACGACTGTGC	ACTGACCGGCAGCACCCGTG	CTCGTAGCCTACACACCAGA	CCTGCCGGGGTTGAGGATCT	GTTGCATCTAACGAGACCCT	GTGGACATTAATCGTAATGG	TCTGTGTATCCACGAAACAA	CGCTTGTGAGGGGTGCTGCG	GCCGATTCATCTACGTCCTA	CAATTCATCCGAGCCCATGC	GAAGAAACCGCCTCGAGCTA	GGCCCTGCGGGCGTGGGCCC	CAGCCAGGCCGGGGGAAGGA	CACCAGCCCATATATGGAAA	AGCTCGTTAGGGATCACTTC	TGCGACATGGGGGTATAATC	CGCTGGCTCCGTGGTCCATG	CTCAATGGAATTTTTACTCT	CCACAAAGCCGGGTAGTGGC	ACACGCAGGGGGCCCCAGAT	AGGCAATTGCGGTATACCGT	CTTGGCCCTGGTGGCGCCCG	GCGGTAGTTGCCTTAGGCGG	GGAATTACGTTTGTCATTTG	TAAGTGCCGGTGAGGAGTCA	AGTCCGGTCATAATAACTGG	ACAGGGTGGCACGTGTGCGA	TTGGCGCTACCTAAGAAGAC	AGGTACAGAACATCCAGTCC	CTGCTAGGACGGGAATCTTG	GGCCTCATTTACCCGCGCCA	GTAGCGGCATCATGACTCAC	GACACATTGCATGCAAGACA	TCGGGGAGGATCGTCGGGGC	TCTCCCGGCGGGCACGGAAA	TTTTCGATCGGATTAGGGGC	GGACCCTGGCAGGACCTTAG	GTGATTTCGTCCTCGGCCAC	GCCCCGGCGGTGCCCGCCCT	AAAGTAGTTGGGCTCCCCGC	CGGCCAACAGACGCTTGGTC	TGGCGGACTACGTTGGGTGT	CCAGACAGAGCCCACCGCAG	AATCATTCTCCATCTAGTCG	TCCATGAACCATCACTGTTT	ACCGGGCCACCCACTTTTCT	AAATCAAAGGGGGCGAAAAA	GGATAAATGCTCGCATATTT	GACGTTTTGAGGTACTGTTT	ACGTTCTCGGAAAAGTGATT	CGTGAAGCTCCGCGCTTTCA	GGTTTGGCCGCTCGTCTTCC	GTTCTACCGCTATCGGCGGG	TGAGTTCAATAAAGAAAAAG	TCAAGAGGGTAACCCGGTAC	GGTGTTTGACGACAAAAGGT	CGCGCAAGATGAAACTAAAA	TTTAGGCCGCAAGGGTCTTG	GCTCCCTCTGTGCGCGGTTT	CCCAAGGGCTAACGGCTTTC	GGGCCAGACACGGCTGTACT	AGCCCTTTGGATCCGGTGCC	GAGCGGAAGTTTTTAGGATG	ATGGAGGGAAGACTGGACGC	CATGCCTAAAGTCTTTCTGT	GCCGGTGAGGGCGATCGTCG	CTGGGACAGGGAGAGTTGAT	TTCCTGGTATAATCTCGTTA	CTGGTCCATTGTTGAATGGC	CACGTGCTATCATCTGGGGA	CAGGCGAGGGAGGAGTGCCT	AAACGAGTTACCATTAGCCT	AGTGGCCAACTGGAGGACCC	CGGCTTTGGGCTCGGTCAGG	GGGTTAGAGCTTGTACTCAA	AACCCACGACGTAACCCTAA	ACGACGCGCGGAACTTCACG	CTGCGGGCACGGACAGGCCT	TCGCGAGGCCCGATGGGACT	ACATTAGACCTTCGTTCACC	CAGGGTAAAGATACACACGT	TCTCGCAAATAGCGCTACGT	GCGGCACTCGCGCGCCTTGA	GCGGACAGGGGCCGTTCAAC	AGCGCCCGTAAACAACCGGG	GGACCAAAAGACAATACAAC	AGTGGCGCCGCGCCATCACC	CTTTTAGGGGGATAGCGCTA	TAGCAATCCATCACCGCCCT	CTTCTTCGCCAAGCCTACCA	GGTAGCCTAATAGCCGCAAG	CCCGGTAGGGAGGGTGAAAT	TCGAAGCATCTAATCCGTTT	GGGCGTCTGGGATGAGTTTA	CTACTCGCCAGGGGCCGTAT	ATATCCCAAGTCGCGATGAG	AGGAATATTACAGCGCCCGC	CATCGGAGGGCGTCAACGAA	CCCAACCCTACGATCTTGGA	AAAGTTAAATAGTTGATATC	AAGACGCAGCCAACCTAAAA	TCGACAGGGTGGTAGGAGAT	ACTCAAGACTAGGCTTGGCT	CCCGTATTAATTACTCGACG	CTGCGGACACGGTAACCCTT	ACGGCCGGGCCTCCACTGCG	TGTTATTTCATCTGACTTCT	CCAGGCGGCACAGACTAAGG	TCTCGAGGATCCACTGGTGT	ATCACCGCGTGGTATAGGGC	GGGATAGCAAAGGAATGCTC	GAAACAGATATCACGCTATG	CAATTGGTTTGGCCCGATAG	GTGGTGCAAGGTCAAGTTAA	AGGGCATGAATATCACTGTG	GTGCGCGCTGTTATGACCGC	TTCGAAATCCCATTACAAGG	GCACTTACTCGAAGAAGCAA	GCCTTCCGAGGCCGGCTCGA	ACCTTGCCCTCGAGGTGCGT	CATGCTGCACGCGATAGCGC	TGGGGAAATTGCTAACGGGT	TTAGAACCATTGACCCACAT	GTTTCGCACTTTCTACGCTT	TTAAAGTCAACTGTATTGGG	GCGGTCGGCCGCGAATCGGC	TTCCAAAATCGGTACAGGGG	CTAGGCTGCCAAAACACGAC	GGCGCATCGACGAGTTGCTT	CTATATATTACAGCATGCAT	CAGTGGTGCATGGGTAATAT	CCCCTGCTAATGCTCAGCCC	CAAACCCCGTATGGGAGTGA	TAACACAGATATCCCTTAGC	GCTAGTAATCAGTCTGCCTA	TCTGTGCTCAGTAAAACAAA	CGAGGGTACCCGCCAAGCAT	AGTAATCAAGCCCGTGTGAG	CGGCGGATATGGTCCCCGTGTTTGAC
AB0160-Cb_BFgam	TGGGCTGAGAACGACTGTGC	ACTGACCGACAGCACCCGTG	CGCGTAGCCCACACACCAGA	CCTGCCAGGGCTAAGAATCT	GTTGTATCTAACGAGACCCT	GCAGACATTAAACATAATGG	CCTTCTTATCCACGAAACAA	CGCTTGTGAGGGGTGCCGCG	GCCAATTCATCTACGTGCTA	CAATTCGTCCGAGCCCATGC	GAAGAAGCCGCCTCAAGCTA	GGCCCCTCGGGCGTGGGCCT	ACGCCAGGCCGGGGGAAGAA	CACTAGCCCATAAGAGGAAT	GGCTCGTAAGGGATCACTCC	CGTGACATGGGGGTATAATC	TGCTGGCTCCATAGTCCATG	CTCAATGGTATTATTACTCT	CCACAAAGCCGGGTGGTGAC	ACACGCAGGGGGCTCCAGAT	GGGCAATTGCGGTATACTGT	CTTGGCCCTGGTGGCGCCCG	ACGGTATCTGCTTTAGGCGG	GGAATTACTTTCGGTATTCG	CAAGTGCCGGTGAGGAGTCA	AATCCGGTCATTATAACTGG	ACAGGGCAGGACGTTTGTGA	TTGGCGCAACCTAAGAAGAC	AGGTACAGAACATCCGGTCC	CTGCTAGGACGGGAATCCTG	GGCATCAATTACCCGCGCCG	GTAGCGGCATCATGACTCAC	GACACATTGCATACAAGACA	TCGGGGAGGATCGTCGGGGC	TTTCCCGGCGGGCACGGAAA	TTTTCAATCGAATTAGGGGC	GGACCCTGGCAGGGCCTTAA	GTGACTCCGTGCTCGACTAC	GCCCGGGCGGTGCCCGCTTT	AAAGTACTAGGGCTCCCCGC	CGGCCAACAGACGCTTGGTT	TGGCGGACTTCGTCGGGTGT	CCAGATTGAGCGCACCGCAG	AATCATTCTCCATCTAGTTA	TCCATAAACCGTCACTGTTT	ACCGGGCCACCCTCCTTGCC	TAATCAAAGGGGGCGTAAAA	GGGGAAATGCTCACATATTT	GACGTATTGAGGTACCGTCT	ATGTTCTCAGAAAAGTGACT	CGTGAAGCTCCGCGCCTTCA	GGTTTGGCCGCTCGACTTCC	GTTCTGCCGCCATCGGCGGG	TGAGTTCAATAAAAAAAAAG	TCAAGAGGGTAACCCGGTAC	GGCGATTGACAGCAAGAGGT	CGTGGAAGATGATACTAAAA	TTTAGGCCGCAAGGGTCTTG	GCTCTCTCTGTACGCGGTGC	CCCGGGAGCTAACGGCTTTC	GGGCCAGACACGGCTACCCT	GGCTCTTTGGATCCGGGGTC	GAGCGGAAGTTTTTAAGATG	ATGGATGGAAGACTTGATAC	CATGCCTAAAGTAGTTCAGG	GCCGGTGAGGGCGCTCGTCG	CCGGGACAGAGGAGGTTAAC	TTCCCGAAATGATCTCGTTA	CCAGTCCATCGTTGAAGGGC	CCCGTGTTACCATCTGGGGG	CACACCAGGGAGGAGTGCCT	AACCGAGTTACCATTAGCCT	AGTGGCCAACTGGAGGACCC	CGGCTTTGGGCTCGGTCAGG	GGGTCAGAGCTTGTACTCAA	CACCCACGACGAAACCCTAA	ACGAAGCGCGGAACTTCACG	CTGCGGGCGCGGACAGGCCT	TCGCGAGGCCCGATGGGACT	ACATTAGACCTTTGTTCACC	CAGGATAAAGATACACACGT	TCTCGCAAATACCGCTACGT	GCGGCAGACGCGCGCCTTGA	GCGGACAGGGGCCGTTCACC	ACCGCCCGTAAACAACCGAG	GGGCCAAAAGACATAACAAC	AGTGGCGCTGCGCCATCACC	CTTTTAGGGGGATAGCGCTC	TGGCGATCCGTTACCGCCTT	CCTCTTCGCGAAGCCCACCA	GGTAGCCCAGTAGCCGCAAG	CCCGGTAGGGAGGGTGAAGT	TCGGAGAATCTAATCCGTTT	GGGCGTCTGAGATGAGTTTA	CCGCTCACCAGGGGCCGTAT	GAATCCTAAGTCGCGATGAG	AGGAATATTACAGTGCCCGG	AATCGGAGGACGTCAACGAT	CCCAGCCCTGCGATCTTGGA	AAAGTTATCTAGTTGGTATC	AGGGCGCAGCCAACCTAAAA	TCGACAGTGTGGTAAGAGAT	ACTCAGGACTAGGCTTGGCT	CCCGTATTAATTACCCAACG	CTGCGGACGCGATAACCCTC	TCAACCGGGCCTTCGCCGTG	CATCATTTCATCTGTCCCCT	TCAGGCGGCGCAGACTAAGG	TCTCGGCGACCCACGGGCTT	ATCACCGCGTGGTATAGGAC	GGGATAGCAATGGAATGCTC	GTAACAGTTATCACACTATG	CAATTGGTTTGGCCCGATAG	GTGGTGCAAGGCCAAGATAC	CGGGCATGAATATCACTGTG	GTGCGCGCCGTCATGACCGC	TTCGGGATCCCATTACTAGG	GCCCTTACACGAACAAGCAG	GCCCCCCGAGGCCAGCTCTA	TCCCAGCTTTCGAGGTGCGT	CACGTAGCACGCGGTAGCCC	TGGGGAAATTGCTACCGGGT	TCAGGACCATAGACCCACAT	GTTTCGTACTTTCTACGCGA	GTAAAGTCAACTGTACTGGG	GCGGACGGCCGCGGATCGGC	TTCCAAATCCGCAACGGGGG	CAGGGCTGCCAAAACACGAC	GGCGCATCGACGGGTTCCTT	CTATATAAAACAGCGTGCAC	CAGTGGTGCATGGGTAACCT	CCCTGGCCAATCCTCAGCCC	CAAACCCCGTATGGGAGGGA	TAACACAGAAAACCTATAGC	GCTAGTAATCAGTCTGCTTA	TCCGTGCTGTGGAAAACAAA	CGAGGGTATCCGCCAAGCAT	AGTAATCATGCCCGTGTGAG	CGGCGGGTATGGTCTCCGTGTTCGTC
AB0161-Ca_BFgam	TGGGCTGAGAACGACTGTGC	ACAGACCGACAGCACCCGTG	CGCGTAGCTCACACACCAGA	CCTGCTGGGGTTAAGGATCT	GTTGCATCTAACGAGACCTT	GCGGACATTAATCGTAATGG	TCTGCGTATCCACGATACAA	CGCTTGTGAGGGGTGTCGCG	GCCGATTCATATACGTCCTA	CAATTCGTCCGAGCCCATGC	GAGGAAACCGCCTCGAGCTA	GGCCCCTCGGGCGTGGGCCT	ACGCCAAGCCGGGGGAAGGA	CACCAGCCCATATGAGGAAA	AGCTCGTTAGGGATCACTCC	CGCGACATGGGGGTATAATC	CGCTGGCTCCGTGGTCTATG	CTCAATAAAATTTTTACTCT	CCAAAAAGCCGGATGGTGGC	ACACGCTGGGGGCCCCAGAT	AGGCAATTGTGGTATACCGT	CTTGGCCCTGGTGGCGCCCG	ACGGTAGTTGCCTTAGGTGG	GGATTTACTTTTGTCATTTG	CTAGTGCCGGTGAGGAGTCA	AATCCGGTCATTATAACTGG	ACAGGGCGGGACGTTTGTGA	TTGGCGCTACCTAAGAAGAC	AGGTACAGAACATCCAGTCC	CTGCTAGGACGGGAATCCTG	GGCATCAATTACCCGCGCCA	GTAGCGGCATCATGACTCAC	GACACATTGCATGCTAGACA	TCGGGGAGGATCGTCGGGGC	TTTCCCGGCGGGCACGGCAA	TCTTCAATCAGATTAGGGGC	GGACCCTGGCAGGACCTTAG	GTGATGCCGTGCTCGGCCAC	GCCCGGGCGGTGCCCGCTCT	AAAGTGGTTGGGCTCCCCGC	CGGCCAACAGACGCTTGGTC	TGGCGGACTTCGTTGGGTGT	CCAGATAGCGCCCACCGCAG	AATCATTCTCCATCTAGTCG	TCCATGAATAGTCACTGTCT	ACCGGGCCACCCTTCTTTTC	TAACCAAAGGGGGCGTAAAA	GGGGAAATGCTCGCATATTT	GTCGTTTTGAGGTACCAATT	ATGTTCTCGGAGAAGTGATT	CGTGAAGCTCCGCGCCTTTA	GGTTTGGCCGCTCGTCTTCC	GTTCTACCGCTATCGGCGGG	TGAGTACAATAAAGAAAAAG	TCAAGAGGGTAACCCGGTAC	GGTGATTGACAGCAAGAGGT	CGCGGAAGATGAAACTAAAA	TTTAGGCCGCAAGGGTCTTG	GCTCCCTCTGTGCGCGGTTT	CCCAAGGGCTAACGGCTTTC	GGGCCAGACATGGCTGCCCT	GGCTCTTCGGGTCCGGTGCC	AAGCGGAAGTTTTTAAGATG	ATGGATGGAAGACTGGACAC	CATGCCTAAAGTCTTTCAGT	GCCGGTAAGGGCGCTCGTCG	CCGGGACAGAGGGAGTTAAT	TTCCCGATATGATCTCGTTA	CCGGTCCATTGTTGAATGGC	CACGTGTTACCATCTGGGGG	CAGACGAGGGACGGAAGCAT	AACCGAGTTACCATTAGCCT	AGTGGCCAACTGGAGGACCT	TGGCTTTGGGCTTGGTCAGG	GGGTCAGAGCTTGTACTCAA	CACCCACGATGAAACCCTAA	ACGACGCGCGGAACATCACG	CTGCGGGCGCGGACAGGCCT	TCGCGAGGCCCGATGGGACT	ACATTAGACCTTCGTTCACC	CAGGGTAAAGACATACACGT	TATCGCAAATAGCGCTACGT	GCGGCAGACGCGCGCCTTAA	GCGGACAGGGGCCGTTTACC	ACCGCCCGTAAACAGCCGGG	GGACCAAAAGACAAAACAAC	GGTGGCGCTGCGCCATCACC	CTTTTAGGGGGATAGCGCTA	TAGCGGTCCATCATCGCCCT	CCTCCTCGCCAAGCCCACCA	GGTAGCCCAGTAGCCGCACG	CCCGGTAGGGAGGGTGAAGT	TCGGTGAATCTAATCCGTTT	GGGCGTTTGGGATGAGTTTA	CCGCTCGCCAGGGACCGTAT	GAATCCTAAGTCGCGATGAA	AGGCATATTACAGTGCTCGG	ACTCGGAGGGCGTCAACGAA	CCCAGCCCTGCGATCTTGGA	AAAGTTATCTAGTTGGTATC	CAGGCGCAGCCAACCTAAAA	TCGACAGTGTGGTAGGAGAT	ACTCAAGACTAGGCTTGGCT	CCCGTATTAATTACCCAACG	CTGCAGATACGATACCCTTT	ACGGCCGGGCCTCCGCCGTG	CGTCATTTCATCTGTCCCCT	CCAGGCGGCGCAGACTAGGG	TCTCGGGGCCCCACGGGTGT	ATCACCACGTGGTATAGGGC	GGGATAGCAAAGGAATGCTC	GTATCCGTTATCACACTATG	CAATTGGTTTGGTCCGATAG	GTGGTGCAGGGTCAAGATAC	CGGGCATGAATATCACTGTG	GTGCGCGCCGTTATGACCGC	TTCGAGATCCCATGACTAGG	GCACTTACACGAACAAGCAG	GCCTTCCGAGGCCAGCTCGA	ACCCTGCCCTCGAGGTGCGT	CACGTTGCACGCGATAGCCC	TGGGGAAATTGCTAACGGGT	TCAGGACCATAGACCTACAT	GTTTCATACTTTCTATGCGT	TTAAAGTCACGTGTGCTGGG	GCGGACGGCCGCGGATCGGC	TTCCAAATTCGGTACGGGGG	CTAGGCTGCCAAAACACGAC	GGCGCATCGACGAGTTGCTT	CTATATAATACAGCATGCAC	CAGTGGTGCATGGGTAACAT	CCCTGGCCAATCCTCAGCCC	CAAACCCCGTATGGGAGTGA	TAACACAGAAATACCTTAGC	GCTAGTAATAAGTCTGCCTA	TCTGTGCTCAGTAAAACAAA	CGAGGGTACCCGCCAAGCGT	AGTAATTATGCCCGTGTGAG	CGGCAGATATGGTCCCCGTGTTCGAC
AB0161-Cb_BFgam	CAGGCTGTGAACGACTGTGC	ACAGACCGACAGCACCCGTG	CGCGTAGCCCACACACCAGA	CCTGCCAGGGCTAAGAATCT	GTTGCATCTAATGAGACCCT	GCAGGCATTAATCGTAATGG	TCTGCGTATCCACGAAATAA	CGCTTGTGAGGGGTGCCGCG	GCCGATTCATCTACGTCCTA	CAATTCATCCGAGCCCATGC	GAAGAAGCCGCCTCAAGCTA	GGCCCCTCGGGCGTGGGCCC	AAGCCCAGCCGGGGGAAGGA	CACCAGCCCATATGAGGAAA	AGCTCGTAAGGGCACACTCC	CGCGACATGGGGGTATAATC	CGCTGGCCCCATGGTCCATG	CTCAATAAAATTATTACTCT	CCAAAAAGCCGGGTGGTGGC	ACACGCAGGGGGCTCCAGAT	GGACAATTGCGGTATACCGT	CTTGGCCCTGGCGGCGCCCG	GTGGTATCTGCCTTAGGCGG	GGAATTACGTTTGTTATTCG	CAAGTGCCGGTGAGGAGTCA	AATCCGGTCATTATAACTGG	ACGGGGCGGGACGTTTGCGA	TTGGCGCTACCTAAGAAGAC	AGGTACAGAACATCCGGTCC	CTGCTAGGACGGGAATCCTG	GACATCAATTACCCGCGCCG	GTAGCCGCATCATGACTCAC	GACACATTGCATGCAAGACA	TCGGGGAGGATTCTCGGGGC	TTTCCCGGCGGGCACGGAAA	ATTTCAAACGAATTAGGGGC	GGACCCTGGCAGGACCTTAG	GTGATTCCGTGTTCGACCAC	GCCCGGGCGGTGCCCGCCCT	AAAGTACTAGAGCACCCCGC	CGGCCAACTGACGCTTGGTC	TGGCGGACTTCGTTGGGTGT	CCAGATAGCGCCCACCGCAG	AATCATTCTCCATCTAGTCG	TCCATGAACCATCATTGTTT	ACCGGGCCACCCTTCTTTCC	TAATCAAAGGGGGCGAAAAA	GGGGAAATGCTCGCATATTT	GACGTTTTGAGGTATTGTTT	ACGTTCTCGGAAAAGTGATT	CGTGAAGCTCCGCGCCTTCA	GGTTTGATCGTTCGACTTCC	GTTCTACCGCTGTCGGCGGG	TGAGTACAATAAAAAAAAAG	TCAAGAGGGTAACCCGGAAC	GGTGATTGACAGCAAGAGGT	CGCGCAAGATGATAATAAAA	TTCAGGCCGCAAGGGTCTTG	GCTCCCTCTGTGCGCGGATT	CCCGGGGGCTAACGGCGTTC	GGGCCAGACACGGCTGTACT	GGCTCCTTGGATCCGGTGCC	GAGCAGAAGTTTTTAGGATG	ATGGAGGGAAGACTGGACAC	CACGCCTAAAGGCTCTCTGT	GCCGGTGAGGGCGCTCGTCG	CCGGGACAGAGGGAGTTAAT	TTCCCGAAATGATCTCGTTA	CCAGTCCATTGTTGAATGGC	CCCGTGTTACCATCTGGGGG	CAGACGAGGGAGGAGTGCCT	AACCGAGTTACCATTAGCCT	AGTGGCCAACTGGAGGACCC	CGGCTTTGGGCTCGGTCAGG	GGGTCAGAGCTTGTACTCAA	CACCCACGATGTAACCCTAA	ACGACGCGCGGAACTTCACG	CGACGGGCGCGGACAGGCCT	TCGCGAGGCCCGATGGGATT	ACATTAGACCTTCGTTCACC	CAGGGTAAAGATACACACGT	TCTCGCAAATAGCGCTACGT	GCGGCACACGTGCGCCTTAA	GCGGCTAGGGGCCGTTCACC	ACCGCCCGTAAACAACCGAG	GGACCAAAAGACAAAACAAC	AGTGGCGCCGCGCCATCACC	CTTTTAGGGGGATGGCGCTA	CGGCGATCCATCACCGCCCT	CTTCCTCGCCAAGCCCACCA	GGTAGCCCAGTAGCCGCCAG	CCCGGTAGGGAGGGTGAAGT	TCAAAGAATCTAATCCGTTT	GGGCGTCTGGGATGAGTTTA	CCGCTCGCCAGGGGCCGTAT	GAATCCCAAGTCGCGATGAG	AGGCATATTACAGTGCTCGG	ACTCGGAGGGCGTCAACGGT	CCCAGCCCTGCGATCAAGGA	AAAGTTATCTAGTTGGTATC	AGGGCGCAGCCAACCTAAAA	TCGACAGGGTGGTAAAAGAT	ACTCAAGACTAGGCTTGGCT	CCCGTATCATTTACCCGACG	CTGCGGACACGATACCCTTT	ACGGCCGGGCCTTCGCTGTG	CATCATTTCATCTGTCCCCT	CCAGGCGGCGCAGACTAAGG	TCTCGGGGACCCACGGGTGT	ATCACCGCGTGGTATAGGAC	GGGATTGCAATGGAATGCTC	GTAACAGTTATCACACTATG	CAACTGGTTTGGCCCGATAT	CTGGTGAAAGGTCAAGATAA	CGGGCATAAATAACACTGTG	GTGCGCGCTGTTATGACCGC	TTCGAAATCCCATTACTAGG	GCCCTTACACGAACAAGCAG	GCCTCCCGAGGCCAGCTCGA	ACCCTGCCCTCGAGGTGCGT	CACGTTGCACGCGATAGCCC	TGGGGATATTGCTAACGGGT	TCAGGACCATTGACCCACAT	GTTTCGCACTTTCTACGCGA	TCAAAGTCACCTGTACTGGG	GTGGACGGCCACGGATCGGC	TTCCAAAATCGGTACAGGGG	CTAGGCTGCCAAAACACGAC	GGCGCATCGACGAGTTGCTT	CTATATAATACAGCATGCAC	CAGTGGTGCATGGGTAACAT	CCCCTACTAATCCTCAGCCC	CAAACCCCGTATGGGAGTGA	TAACACAGAAATACCTTAGC	GCTAGTAATCAGTCTGCCTA	TCTGTGCTGTGTAAAACAAA	CGAGGGTATTCGCCAAGCAC	AGTAATCATGCCCGTATGAG	CGGCAGATATGGTCCCCGTGTTCGAC
AB0162-Ca_BFgam	TGGGCTGAGAACGACTGTGC	ACTGACCGACAGCACCCGTG	CGCGTAGCCCACACACCAGA	CCTGCCGGGGCTAAGGATCT	GTTGCATCGAGCGAGACCCC	GCGGACATTAATCATAATGG	CCTTCTTATCCACGAAACAA	CGCTTGTGAGGGGTGCCGCG	GCCGATTCATCTATATCCTA	CAGTTCGTCCGAGCCCATGC	GAAGAAACCGCCTCGAGCTA	GGCCCCTCGGGCGTGGGCCT	ACGCCAAGCCGGGGGAAGGA	CACTAGTCCATATGAGGAAA	AGCTCGTAAGGGATCACTCC	CGCGACATGGGGGTATAATC	CGCTGGCTCCGTGGTCCGTG	CTCAATGGAATTACTACTTT	CCAAAAAGCCGGGTGGTGGC	ACACGCAGGGGGCCCCAGAT	GGACAAATGTGGTATACCGT	CTTGGCCCGGGTGGCGCCCA	ACGATATCTGCCTTAGGCGG	GGAATTACTTTTGTCATTTG	CAAGTGCCGGTGAGGAGTCA	AATCCGGTCATTATAACTGG	ACAGGGCGGGACGTTTGCGA	TTGGCGCTACCTAAGAAGAC	AGGTACAGAACATTCGGTCC	CTGCTAGAACGGGAATCCTG	GGCATCAATTACCCGCGCCA	GTAGCGGCATCATGACTCAC	GACACATTGCATACAAGACA	TCGGGTAGGATTCACGGGGC	TTTCCCGGCGGGCACGGAAA	TTTTAAATCGGATTAGGGGC	GGACCCTGGCAGGACCTCAA	GTGACTCCGTGCTCGGCCAC	GCCCGGGCGGTGCCCGCCTT	AAAGTAGTTGGGCTCCCCGC	CGGCCAACAGACGCTTGGTC	TGGCGGACTACGTTGGGTGT	CCAAATAACGCCCACCGCAG	AATCACGCTCCATCTAGTTG	TCCATGAACCATCACTGTTT	ACCGGGCCACCCTCTTTTCC	TAATCAAAGGGGGCGAAAAA	GGGGAAATGCTCGCATATTT	GACGTTTTGAGGTACTAACT	ACGTTCTCGGAAAAGTGATT	CGTGAAGCTCCGCGCCTTCA	GGTTTGGCCGCTCGACTTCC	GTTCTACCGCCATCGGCGGG	TGAGTTCAATAAAAAAAAAG	TCAAGAGGGTAACCCAGTAC	GGTGTTTGACGGCAAAAGGT	CGCGGAAGATGAAACTAAAA	TTTAGGCCGCCAGGGTCTTG	GCTCCCTCTGTGCGCGATTT	CCCGGGGGCTAACGGCTTTC	GGGCCAGACACGGCTACACT	GGCTCTTTGGATTCGGTGCT	GAGCGGAAGTGTTTAAGATG	ATGGATGGAAGACTGGTCAC	CATGCCTAAAGGCTTTCTGT	GCCGGTGAGGGCGCTCGTCG	CTGGGACAGGGGGAGTTAAC	CTCCCGAAATGATCTCGTTA	CCAGACCATTGTTAGATGGC	TACGTGTTACCATCTGGGGG	CAGACGAGGGTGGAGTGCCT	AACCGAGTTACCATTAGCCT	AGTAGTCAACTGGAGGACCC	CGGCTTTGGGCTCGGTCAGG	GGGTCAGAGCTTGTACTCAA	CACCCACTACGTAACCCTAA	ACGACGCGCGGAACTTCACG	CTGCGGGCGCGGACAGGCCT	TCGCGAGGCCCGATGGGACT	ACATTAGACCTTCGTTCACC	CAGGGTAAAGATACACACGT	TCTCGCAAATAGCGCTACGT	GCGGCACTCGCGCGCCTTGA	GCGGACGGGGGCCGTTCAAT	ACCGCCCGTAAACAACCGAG	GGACCAAAAGACATAACAAC	AGTGACGCTGCGCCATCACC	CTCTTAGGGGGATAGCGCTA	TAGCGGTCCGTCACTGCCCT	CTTCTTCGCCAAGCCCCCCG	GGTAGCCCAGTAGCCGCCAG	CCCGGTAGGGAGGGTGAAGT	TCAAAGAATCTAATCCGTTT	GGGCGTCTGGGATGAGTTTA	CCGCTCACCAGGGGCCGTAC	ATTTCCCAAGTCGCGACAAG	AGGCATATTACAGTGCCCGG	AATTGGAGGGCGTCAACGAA	CCCAGCCCTGCGATCAAGGA	AAAGTTATCTAGTTGGTATC	AAGGCGCAGCCAACCTAAAA	TCGACAGTGTGGTAAGAGAT	ACTCAAGACTAGGCTTGGCT	CTCATATTGTTTACCCGACG	CTGCAGACGCGATACCCCTT	ACAGCCGGGCCTTCGCCGTG	CGTTATTTCATCTGTCCTCT	CCAGGCGGCGCAGTCTAAGG	TCTCGGGGACCCACGGGTGT	ATCACCGCGTGGTATAGGGC	GGGATAGCAAAGAATTGCTC	GTAACAGTTGTCACACTATG	CAATTGGTTTGGCCCTATAT	GTGGTGCAAGGTCAAGATAC	CGGGCGTAAATATCACTGTG	GTACGCGCCGTTATGACCGC	TTCGAGATCCCAATACTAGG	GCATTTACTCGAACAAACAG	GTCTTCCGAGGCCGGCTCGA	ACCCTGCCCTTGAGGTGCGT	CACGTTGCACGCGATAGCGC	TGGGGAAATTGCTACCGGGT	TTAGAACCATAGACCCACAT	GTTTCGCACTTTCTACGCGA	TTAAAGTCAACTGTATTGGG	GCGGACGGCCGCGAATTGGC	TTCCAAGTTCGGTACGGGGG	CTAGGCTGCCAAAACACGAC	GGCGCATCGACGAGTTGCTT	CTATATAATACAGCATGCAC	CAGTGGTGCATGGGTAACAT	CCCTGGCCAATCTTCAGCCC	CAAATCCCGTATGGGGGTGA	TAACACAGAAAACCTTTAGC	GCTAGTAATCAGTCTGCCTA	TCTGTGCTGTGTAAAACAAA	CGAGGGTACCCGTCAAGCAT	AGTAATCAAGCCCGTGTGAG	CGGCGAATATGGTCCCCGTGTTCGTC
AB0162-Cb_BFgam	TGGGCTGAGAACGACTGTGC	ACTGACCGGCAGCACCCGTG	CGCGTAGCCCACACACCAGA	CCTGCCAGGGTTGAGGATCT	GTTGTATCTAACGAGACCCT	GCGGACATTAAACATAATGG	TCTGTGTATCCACGCAACAA	CGCTTGTGAGGGGTGCCGCG	GCCGATTCATCTATATCCTA	CAGTTCGTCCGAGCCCATGC	GAAGAAGCCGCCTCGAGCTA	GGCCCCTCGGGCGTGGGCCC	CAGCCAGGCCGGGGGAAGGA	CACCAGCCCATATATGGAAA	AGCTCGTTAGGGATCACTCC	CGTGACATGGGGGTATAATC	TGCTGGCTCCATAGTCCATG	CTCAATGGTATTATTACTCT	CCACAAAGCCGGGTGGTGGC	ACACGCAGGGGGCCCCAGAT	AGGCAATTGCGGTATACCGT	CTTGGCCCTGGTGGCGCCCG	GCGGTAGTTGCCTTAGGCGG	GGAATTACGTTTGTCATTTG	TAAGTGCCGGTGAGGAGTCA	AGTCCGGTCATAATAACTGG	ACAGGGCGGGACGTGTGTGA	TTGGCGCTACCTAAGAAGAC	AGGTACAGAACATCCAGTCC	CTGCTAGGACGGGAATCTTG	GGCCTCATTTACCCGCGCCA	GTAGCGGCATCATGACTCAC	GACACATTGCATGCAAGACA	TCGGGGAGGATCGTCGGGGC	TCTCCCGGCGGGCACGGAAA	TTTTCGATCGGATTAGGGGC	GGACCCTGGCAGGACCTTAG	GTGACTCCGTGCTCGACCAC	GCCCGGGCGGTGCCCGCTTT	AAAGTACTAGGGCACCCCGC	CGGCCAACAGACGCTTGGTC	TGGCGGACTACGTCGGGTGT	CCAGATAGCGCCCGTTGCAG	AATCATGCTCCATCTAGTCG	TCCATGAACCGTCACTGTTT	ACCGGGCCACCCTCCTTTCC	TAATCAAAGGGGGTGAAAAA	GGGGAAATGCTCGCATATTT	GACGTTTTGAGGTATCAATT	ACGTTCTCGGAAAAGTGATT	CGTGAAGCTCCGCGCCTTCT	GGTTTGGCCGCTCGTCTTCC	GTTCTACCGCCATCGGCGGG	TGAGTACAATAAAGAAAAAG	TCAAGAGGGTAATCCGGTAC	GGTGATTGACGGCAAAGGGT	CGCGGAAGATGATACTAAAA	TTCAGGCCGCAAGGGTCTTG	GCTCCCTCTGTGCGCGGTTT	CCCGGGGGCCAACGGCTTTC	GGGCCAGACACGGCTGCACT	GGCCCTTTGGATCCGGTGCC	GAGCGGAAGTTTTTAAGATG	ATGGATGGAAGACTTGACAC	CATGCCTAAAGGCTCTCAGT	GCCGGTAAGGGCGCTCGTCG	CCGGGACAGAGGGAGTTAAT	TTCCCGATATGATCTCGTTA	CCAGACCATTGTTGAATGGC	CACGTGTTACCATCTGGGGG	CAGACGAGGGAGGAGTGCCT	AAACGAGTTACCATTAGCCT	AGTGACTAACTGGAGGACCC	CGGCTTTGGGCTCGGTCAGG	GGGTTAGAGCTTGTACTCAA	CACTCACTATGTAACCCTAA	ACGACGCGCGGAACTTCACG	CGACGGGCGCGGACAGGCCT	TCGCGAGGCCCGATGGGACT	ATATTAGACCCTTGCTCACC	CAGGACAAAGACACACACGT	TCTCGCAAATAGCGCTACGT	GCGGCACTCGCGCGCCTTAA	GCGGACAGGGGCCGTTCAAC	ACCGCCCGTAAACAACCGAG	GGACCAAAAGACATAACAAC	AGTGGCGCTGCGCCATCACC	CTTTTAGGGGGATAGCGCTA	TGGCGGTCCATCACCGCCCT	CTTCTTCGCCAAGCCCACCA	GGAAGCCTAGTAGTCGCACG	CCCGGTAGAGAGGGTGTCAT	TCGGTGAATCTAATCCGTTT	GGGCGTCTGGAATGAGTTTA	CCGCTCACCAGGGGCCGTAC	ATTTCCTAAGTCGCGATGAG	AGGAATATTACAGTGCCCGG	AATTGGAGGGCGTCAACGAT	CCCAGCCCTGCGATCTTGGA	GAAGTTATCTAGTTGGTATC	AGGGCGCAGCCAACCTAAAA	TCAACAGTGTGGTAAGAGAT	ACTCAAGACTAGGCTTGGCT	CCCGTCTTATTTACTTGACG	CTGCGGACACGGTACCCCTC	TCAACCGGGCCTTCGCCGTG	CGTCATTTCATCTGTCCTTT	TCAGGCGGCGCAGACTAGGG	TCTAGGGGACCCACGGGTTT	ATCACCGCGTGGTATAGGAC	GGGATAGCAATGGAATGCTC	GTAACAGTTGTCACACTATG	CAACTGGTTTAGCCCGATAT	GTGGTGCAAGGTCAAGATAA	CGGGCATGAATATCGGATAG	GTACGCGCCGTTATGACCGC	TTCGAGATCCCATTACTAGG	GCACTTACTCGAACAAGCAG	GCCTTCCGAGGCCAGCTCGA	ACCCTGCCCTCGAGGTGCGT	CACGTTGCACGCGATAGCCC	TGGGGAAGTTGCTAACGGGT	TCAGGACCATAGACCCACAT	GTTTCGCACTTTCTACGCGA	TTAAAATCAACTGTACTGGG	GCGGACGGCCGCGAATCGGC	TTCCAAAATCGGTACGGGGG	CTAGGCTGCCAAAACACGAC	GGCGCATCGACGAGTTGCTT	CTATATAATACAGCATGCAT	CAGTGGTGCATGGGTAACAT	CCCCTGCTAATCCTCAGCCC	CAAACCCCGTATGGGAGTGA	TAACACAGAAATACCTTAGC	GCTAGTAATCAGTCTGCCTA	TCTGTGCTGTGGAAAACAAA	CGAGGGTATCCGCCAAGGAC	AGTAATTATGCCCGTGTGAG	CGGCAGATATGGTCCCCGTGTTCGTC
AB0164-Ca_BFgam	TGGGCTGTGAACGACTGTGC	ACTGACCGGCAGCACCCGTG	CGCGTAGCCCACACACCAGA	CCTGCCAGGGCTAAGGATCT	GTTGCAGCTAACGAGACCCT	GCAGACATTAATCGTAATGG	CCATCGTATCCACGAAACAA	CGCTTGTGAGGGGTGCCCCG	GCCGATTCATCTACGTCCTA	CAATTCATCCGAGCCCATGC	GAAGAAACCGCCTCGAGCTA	GGCCCTGCGGGCGTGGGCCT	CAGCCAAGCCGGGGGAAGGA	CACCAGCCCATATGAGAAAA	AGCTCGTAAGGGATCACTCC	CGCGACATGGGGGTATAATC	TGCTGGCCCCGTGATCCATG	CTCAATGGAATTTTTACTCT	CCACAAAGCCGGGTGGTGGC	ACACGCAGGGGGCCCCAGAT	AGGCAATTGTGGTATACCGT	CTTGGCCCTGGTGGCGCCCG	ACGGTAGTTGCCTTAGGCGA	GGAATTACGTTTGTCATTCG	CAAGTGCCGGTGAGGTGTCA	AGTCCGGTCATTATAACTGG	ACAGGGCGGGACGTTTGTGA	TTGGCGCAACCTAAGAAGAC	AGGTACAGAACATCCAGTCC	CTGCTAGGACGGGAATCCTG	GGCATCAATTACCCGCGCCA	GTAGCGGCATCATGACTCAC	GACACATTGCATACAAGACA	TCGGGGAGGATCGTCGGGGC	TTTCCCGGCGGGCACGGAAA	TTTTCAATCGGATTAGGGGC	GGACCCTGGCAGGACCTTAG	GTGACTCCGTGCTCGACCAC	GCCCGGGCGGTGCCCGCTCA	AAAGTGGTTGGGCTCCCCGC	CGGCCAACAGACGCTTGGTC	TGGCGGACTACGTTGGGTGT	CCAGATAGAGCCCACCGCAG	AATCATTCTCCATCTAGTCG	TCCATGAATAGTCACTGTTT	ACCGGGCCACTCTCCTTTCT	TAATCAAAGGGGGCGAAAAG	GGGGAAATGCTCGCATATTT	GACGTATTGAGGTACCAATT	ACGTTCTCAGAAAAGTGATT	CGTGAAGTTCCGCGCCTTCA	GGTTTGGCCGCTCGACTTCC	GTTCTACCGCTATCGGCGGG	TGAGTACAATAAAAAAAAAG	TTAAGAGGGTAACCCGGTAC	GGTGTTTGACGACTAAAGGA	CGCGCAAGATGATACTAAAA	CTTAGGCCGCAAGGGTCTTG	GCTTCCTCTTTGCGTGGTTT	CCCGGGGGCTAACGGTTGTC	GGGCCAGACACGGCTGTACT	GGCCCTTTGGATCCGGTGCC	GAGCGGAAGTTTTTAAGATG	ATGGATGGAAGACTGGACGC	CACGCCTAAAGGCTCTCTGT	GCCGGTGAGGGCGCTCGTCG	CCGGAACGGAGGAAGTTAAT	TTCCCGAAATGATCTCGTTA	CCAGTCCATTGTTGAATGAC	CACGTGCTATCATCTGGGGG	CACACGCAGGAGGAGTGCCT	AACCGAGTTACCATTAGCCT	AGTGGCCAACTGGAGGACCC	CGGCTTTGGGCTCGGTCAGG	GGGTCAGAGCTTGTACTCAA	CACCCTCTACGTAACCCTAA	ACGACGCGCGGAACTTCACG	CTGCGGGCGTGGACAGGCCT	TCGCGAGGCCCGATGGGGCT	ACATTAGACCTTCGTTCACC	CAGGGTAAAGATACACACGT	TCTCGCAAATAGCGCTACGT	GCGGCAGACGCGCGCCTTAA	GCGGACAGGGGCCGTTCAAC	ACCGCCCGTAAACAGCCGGG	GGACCAAAAGACAAAACAAC	GGTGGCGCCGCGCCATCACC	CTTTTAGGGGGATAGCGCTA	TAGCGATCCATCACCGCCTT	CTTCCTCGCCAAGCCCACCA	GGTAGCCCAGTAGCCGCAAG	CCCGGTAGAGAGGGTGAAGC	TCGATGAATCTAATCCGTTT	GGGCGTCTGGGATGAGTTTA	CCGCACATCAGGGGCCGTAC	ATTTCCCAAGTCGCGATGAG	AGGCCTATTACAGTGCTCGG	AATTGGAGGGCGTCAACGAT	CCCAACCCTACGATCTTGGA	AAAGTTAAATAGTTGGTATC	AGGGCGCAGCCAACCTAAAA	TCGACAGTGTGGTAAGAGAT	ACTCAAGACTAGGCTTGGCT	CCCGTATTATTTACTCGACG	CTGCGGACGCGATAACCTTT	ACGGCCGGGCCTTCGCCGTG	CGTCATTTCATCTGACCCTT	TCAGGCGGCGCAGATTAGGG	TCTCGGGGACCCACGGGTTT	ATCACCGCGTGGTAAAGGGC	GGGATAGCAAAGGCATGCTC	GTAACAGTTGTCACACTATG	CAATTGGTTTGGCCCGATAT	GTGGTGCAGGGTCAAGATAA	AGGGCATGAATATCGGTGTG	GTGCGCGCCGTTATGACCGC	TACGAAATCCCAATATTAGG	GCACTTACACGAAGAAGCAG	GCCTTCCGAGGCCAGCTCGA	ACCCTGCCCTCGAGGTGCGT	CACGTTGCACGCGGTAGCCC	TGGAGAAATTGCTAACGGGT	TTAAGACCCTAGACCCACAT	GTTTCGCACTTTCTATGCGA	TTAAAGTCACCTGTGCTGGG	GCGGACGGCCGCGGATCGGC	TTCCAAATCCGGTACAGGGG	CTAGGCTGCCAGAACACGAC	GGCGCATCGACGAGTTGCTT	CTATATAATACAGCATGCAC	CAGTGGTGCATGGATAACAT	CCCCTGCTAATCCTCAGCCC	CAAACCCCGTATGGGAGTGA	TAACACAGATATCCCTTAGC	GCTAGTAATCAGTTTGCCTA	TCTGTGCTGTGTAAAACAAA	CGAGGGTATCCGCCAAGCAT	AGTAATCGTGCCCGTGCGAG	CGGCGGATATGGTCCCCGTGTTCGTC
AB0164-Cb_BFgam	TGGGCTGAGAACGACTGTGC	ACTGACCGACAGCACCCGTG	CGCGTAGCCCACACACCAGA	CCTGCCGGGGTTGAGGATCT	GTTGTATCTAACGAGACCCT	GCGGACATTAATCATAATGG	CCTTCTTATCCACGAAACAA	CGCTTGTGAGAGGTGCCGCG	GCCGATTCATCTACGTCCTA	CAATTCGTCCGAGCCCATGC	GAAGAAGCCACCTCGAGCTA	GGCCCCTCGGGCGTGGGCCT	AAGCCCAGCCGGGGGAAGGA	CACCAGCCCATATGAGGAAA	AGCTCGTAAGGGCACACTCC	CGCGACATGGGGGTATAATC	CGCTGGCTCCATGGTCCATG	CTCAATGGAATTATTACTCT	CCACAAAGCCGGGTGGTGGC	ACACGCTGGGGGCCCCAGAT	GGACAATTGTGGTATACCGT	CTTGGCCCTGGTGGCGCCCG	GCGGGAGCTGCCTTAGGCGG	GGAATTACTTTTGTCATTCG	CAAGTGCCGGTGAGGAGTCA	AATCCGGTCATTATAACTGG	ACGGGGCGGGACGTTTGCGA	TTGGCGCTACCTAAGAAGAC	AGGTACAGATCATCCGGTCC	CTGCTAGGTCGGGAATCCTG	GGCATCAATTACCCGCGCCG	GTAGCGGCATCACGACTCAC	GACACATTGCATGCAAGACA	TCGGGTAAGATCGTCGGGGC	TTTCCCGGCGGGCACGGAAA	TTTTCAATCGGATTAGGGGC	GGACCCTGGCAGGACCTTAG	GTGATTCCGTGCTCGACCAC	GCCCGGGCGGTGCCCGCTCT	AAAGCACTTGGGCTCCCCGT	CGGCCAACAGACGCTTGGTC	TGGCGGACTTCGTCGGGTGT	CCAGATAGCGCCCACCGCAG	ATTCATTCTCCATCTAGTCG	TCCATGAACCATCACTGTTT	ACCGGGCCACCCTCCTTTCC	TAATCAAAGGGGGCGAAAAA	GGGTAAATGCTCGCATATTT	GTCGTTTTGAGGTACCGTTT	ACGTTCTCGGAAAAGTGATT	CGTGAAGCTCCGCGCCTTCA	GGTTTGGCCGCTCGTCTTCC	GTTCTGCCGCTATCGGCGGG	TGAGTACAATAAAGAAAAAG	TCAAGAGGGTAACCCGGTAC	GGTGATTGACGGCAAAGGGT	CGCGGAAGATGAAAATAAAA	TTTAGGCCGCCAGGGTCTTG	GCTCCCTCTGTACGCGGTTT	CCCGGGGGCTAACGGCTTTC	GGGCCAGACACGGCTGTACT	GGCTCTTTGGATCCGATGCC	GAGCGAAAGTTTTTAAGATG	ATGGATGGAAGACTGGACGC	CATGCCTAAAGTCTCTCTGT	GCCGGTGAGGGCGCTCGTCG	ACGGGACGGAGGGAGTTAAT	TTCCCGAAATGATCTCGTTA	CCAGTCCATTGTTGAATGGC	CCCGTGTTATCATCTGGGGG	CACACGAGGGACGAGTGCCT	AACCGAGTTACCATTAGCCT	AGTGGCCAACTGGAAGACCC	CGGCTTTGGGCTCGGTCAGG	GGGTCAGAGGTTGTACTCAA	CACCCACGACGTAACCCTAA	ACGACGCCCGGAACTTCACG	CTGCGGGCGTGGACAGGCCT	TCGCGAGGCCCGATGGGACT	ACATTAGACCTTCGTTCACC	CAGGGTAAAGATACGCGCGT	TCTCGCAAATAGCGCTACGT	GCGGCAGACGCGCGCCTTAA	GCGGACGAGGGCCGTTCACC	ACCGCCCGTAAACAGCCCGG	GGACCACGAGACAAAACAAC	GGTGGCGCCACGCCATCACC	CTTTTAGGGGGATAGCGCTA	TAGCGGTCCATCACCGCCCT	CTTCTTCGCCAAGCCCACCA	GGTAGCCCAGTAGCCGCCAG	CCCGGTAGGGAGGGTGAAGT	TCAATGAATCTAATCCGTTT	GGGCGTCTGGGATGAGTTTA	CCGCTCGCCAGGGGCCGTAC	ATTTCCCAAGTCGCGACGAG	AGGCCTATCGCAGTGCCCGC	CATCGGAGGGCGTCAACGAT	CCCAGCCCTGCGATCTTGGA	AAAGTTATCTAGTTGGTATC	AGGGCGCAACCAACTCAAAA	TCGACAGTGTGGTAAGAGAT	ACTCAAGACTAGGCTTGGCT	CCCGTATTATTTACTCGACG	CTGCAGACACGGTACTCTTT	ACGGCCAGGCCTTCGCTGTG	CGTCATTTCATCTGACTCTT	TCAGGCGGCGCAGACTAAGG	TCTCGGGGACCCACGGGTGT	ATCACCGCGTGGTATAGGGC	GGGATAGCAAAGGAATGCTC	ATGACAGTTATTACGCTATG	CAATTGGTTTGGCCCGATAT	CTGGTGCAAGGTCAAGATAA	CGGGCATGAATATCGGTGTG	GTGCGCGCCGTTATGACCGC	TTCGAGATCCCATGACTAGG	GCACTTACACGAACAAGCAG	GCCTTCCGAGGCCAGCTCGA	ACCCTGCCCTCGAGGTGCGT	CACGTAGCACGCGGTGGCCC	TGGGGAAATTGCTACAGGGT	TTAAGACCCTAGACCCACAT	GTTTCGTACTTTCTATGCGA	TTATAGTCACCTGTACTGGG	GCGGACGGCCGCGGATCGGC	TTCCAAAATCGGTACAGGGG	CTAGGCTGCCAAAACACGAC	GGCGCATCGACGAGAACCTT	CTATATAATACAGCATGCAC	CAGTGGTGCATGGGTAACAT	CCCCTGCTAATCCTCAGCCC	CAAACCCCGTATGGGAGTGA	TAACACAGAAAACCTTTAGC	GCTAGTAATCAGTCAGCCTA	TCTGTGCTGTGTAAAACAAA	CGAGGGTATCCGCCAAGCAT	AATAATCATGCCCGTACGAG	CGGCGGATATGGTCCCCGTGTTCGTC
AB0165-Ca_BFgam	TGGGCTGAGAACGACTGTGC	ACTGACCGGCAGCACCCGTG	CGCGTAGCCCACACACCAGA	CCTGCCAGGGCTAAGGATCT	GTTGCATCTAACGAGACCCT	GCGGGCATTAATCATAATGA	TCTGCGTATCCACGAAACAA	CGCTTGTGAGGGATGCCGCG	GCCGATTCATCTACGTCCTA	CAATTCATCCGAGCCCATGC	GAAGAAACCGCCTCGAGCTA	GGCCCCTCGCGCGTGGGCCT	AAGCCAAGCCGGGGGAAGGA	CACCAGCCCATAAGAGGAAA	AGCTCGTAAGGGATCACTCC	TGCGACATGGGGGTATAATC	TGCTGGCTCCATGGTCCATG	CTCAATGGTATTATTACTCT	CCACAAAGCCGGGTGATGGC	ACACGCAGGGGACCCCAGAT	AGGCAATTGCGGTATACCGT	CTTGGCTCTGGTGGCGCCCG	ACGGTAGTTGCCTTAGGCGG	GGAATTACGTTTGTTATTCG	CAAGTGCCGGTGAGGAGTCA	AATCCGGTCATTATAACTGG	ACAGGGTGGGACGTTTGTGA	TTAGTGCTACCTAAGAAGAC	AGGTACAGGACATCCGGTCC	CTGCTAGGACGGGAATCCTG	GGCATCAATTACCCGCGCCG	GTAGCGGCCTCATGACTCAC	GACACATTGCATGCTTGACA	TCGGGGAGGATCGTCGGGGC	TTTCCCGACGGGCACGGATA	TTTTCAATCGAATTAGGGGC	GGACCCTGGCAGGACCTTAG	GTGATTCCGTGCTCGACCAC	ACCCGGGCGGTGCCCACCCT	AAAGTACTAGGGCACCCCGC	CGGCCAACAGACGCTTAGTC	TGGCGGACTTCGTCGGGTGT	CCAGATAGCGCCCACCGCAG	TATCATTCTCCAACTAGTCG	TCCATGAACCATCACTGTTT	ACCGGGCCACCCTCCTTTCC	TAATCCAAGGGGGCGTAAAA	GGGGAGATGCTCGCATATTT	GACGTTTTGAGGTACTGTTT	ACGTTCTCGGAAAAGTGATT	CGCGAAGCTCCGTGCCTTCA	GGTTTGGCCGCTCGTCTTCC	GTTCTACCGCTATCGGCGGG	TGAGTTCAATAGAGAAAAAG	TCAAGAGGGTAACCCGGTAC	GGTGATTGACGACAAAAGGT	CGCGGAAGATGATACTAAAA	TTTAGGCCGCAAGGGTCCTG	GCTCCCTCTGTGCGCGGTTT	CCCAAGGGCTAACGGCTTTC	GGGCCAGACGCGGCTGTACT	GGCTCTTCGGATCCGGTGCC	GAGCGGAAGTTTTTAGGATG	ATGGATGGAAGACTGGACGC	CATGCCTAAAGTCTTTCTGT	GCCGGTGAGGGCGCTCGTCG	CCGGGACAGAGAGAGTTGAT	TACCCGAAATGATCTCATTA	CCAGTCCATTGTTGAAGGGC	CACGTGTTACCATCTGGGGG	CAGACGCAGGACGGAAGCCT	AACCGAGTTACCATTAGCCT	AGTAGCCAACTGGAGGACCC	CGGCTTTGGGCTCGGTCAGG	GGGTCAGAGCTTGTACTCAA	CACCCATTATGTAACCCTAA	ACGACGCGCGGAACTTCACG	CTGCGGGCGCGGACAGGCCT	TCGCGAGGCCCGATGGGACT	ACAATAAATCTTCGTTCACC	CAGGGTAAAGATATACACGT	TCTCGCAAATAGCGCTACGT	GCGGCAGACGCGCGCCTTGA	GCGGACGGGGGCCGTTTACC	ACCGCCCGTAAACAACCCGG	GGGCCAAAAGACAAAGCAAC	AGTGGCGCTGCGCCATCACC	CTTTTAGGGGGATAGCGCTA	TAGCGGTCCATCACCGCCTT	CTTCTTCGCCACGCCTACGA	GGTCGCCCCGTAGCCTCCAG	CCCGGTAGGGAGGGTGAAGT	TCGGTGAACCTAACCCGTTT	GGGCGTCTGGGATGAGTTTA	CCGCACGCCAGGGGCCGTAC	ATATCCCAAGTCGCGTTGAG	AGGCCTATTACAGTGCCCGG	AACCGGAGAGCGTCAACGAT	CGAAGCCCTACGATCTTGGA	AAAGTTATCTAGTTGGTATC	AGGGCGCAGCCAACCTAAAA	TCGACAGTGTGGTAAGAGAT	ACTCAAGACTAGGCTTGGCT	CCCGTATTATTGACTTGACG	CTGCAGATGCGATACCCTTT	ACGGCCGGGCCTCCGCCGTG	CGTCATTTCATCTGACCCCT	TCAGGCGGCGCAGACTAAGG	TCTCGGGGACCCACGGGTGT	ATCACCGCGTGGTATAGGAC	GGGATAGCAAAGGAATGCTC	GTAACAGTTATCACACTATC	CAATTGGTTTGGCCCGATAG	GTGGTGCAATGTCAAGACAA	CGGGCATGAATATCGGATAG	GTACGCACCGTTATGACCGC	TTCGAGATCCCAATACTAGG	GCACTTACACGAACAAGCAG	GCCTTCCGAGGCCGGCTCGA	TCCCTGCTCCTGAGGTGCGT	CACGCTGCACGCGATAGCCC	TGGGGAAATTGCTAACGGGT	TCAGGACCATTGACCCACAT	GTTTCGCACTTTCTACGCTT	TTAAAGTCAACTGTATTGGG	GCGGACGGCCACGGATCGGC	TTCCAAAATCGGTACAGGGG	CTAGGCTGCCAAAACACGAC	GGCGCATCGACGAGTTGCTT	CTATATAAAACAGCGTGCAC	CAGTGGTGCATGGGTAGCAT	CCCTGGCCAATCCTCAGCCC	CAAACCCCGTATGGGAGTGA	TAACACAGAAATACCTTAGC	GCTAGTAATCTGTCTGCCTA	TCTGTGCTGTGGAAAACAAA	CGAGGGTACCCGCCAAGCAT	AGTAATCATGCCCGTATGAG	CGGCGGGTATGGTCCCCGTGTTCGTC
AB0165-Cb_BFgam	TGGGCTGTGAACGACTGTGC	ACTGACCGGCAGCACCCGTG	CGCGTAGCCCACACACCAGA	CCTGCCAAGGCTGAGGATCT	GTTGCATCTAACGAGACACT	GCGGACATTAATCGTAATGG	CCTTCGTATCCACGAAACAA	CGCTTGTGAGGGGTGCCGCG	GCCGATTCATCTACGTCCTA	CAATTCGTCCGAGCCCATGC	GAAGAAACCGCCTCGAGCTA	TGCCCCTCGGGCGTGGACCC	CAGCCAAGCCGGGGGAAGGA	CACCAGCCCATATATGGAAA	AGCTCGTAAGGGATCACTCC	CGTGACATGGGGGTATAATC	TGCTGGCTCCGTGGTCCATG	CTCAATGGAATTTTTACTCT	CCACAAAGCCGGGTGGTGGC	ACACGCAGGGGGCCCCAGAT	AGGCAATTGCGGTATACCGT	CTTGGCCCTGGTGGCGCCCG	GCGGTAGTTGCCTTAGGCGG	GGAATTGCGTTTGTTATTCG	CAGGTGCCGGTGAGGAGTCA	AATCCGGTCATTATAACTGG	ACAGGGCAGGACGTTTGCGA	TTGGCGCTACCTAAGAAGAC	AGGTACAGAACATTCGGTCC	CTGCTAGGTCGGGAATCCTG	GGCATCAATTACCCGCGCCG	GTAGTGGCATCACGACTCAC	GACACATTGCATACTAGACA	TCGGGGAGGATCGTCGGGGC	TTTCCCGGCGGGCACGGATA	TTTTCAATCGGATTAGGGGC	GGACCCTGGCAGGACCTTAG	GTGACTCCGTGCTCGGCCAC	GCCCGGGCGGTACCCGCCCT	AAAGTACTAGGGCTCCCCGC	CGGCCAACAGACGCTTGGTC	TGGCGGACTTCAGTGGGTGT	CCAGATAGAGCCCACCGCAG	AATCATTCTACATCTAGTCG	TCCATGAACCGTCACTGTTT	ACCGGGCCACTCTCCTTGCC	TAATCAAAGGGGGCGAAAAA	GGGGAAATGCTCGCATATTT	GACGTATTGGGGTATCGTTT	ACGTTCTCGGAAAAGTGATT	CGTGAAGCTCCGCGCCCTCA	GGTTTGGCCGCTCGACTTCC	GTTCTACCACTATCGACGGG	TGAGTTCAATAGGGAAAAAG	TCAAGAGGGTAACCCGGTAC	GGTGTTTGACGACTAAAGGT	CGCGGAAGATGTAACTAAAA	TTTAGGCCGCAAGGGTCTTG	GCTCCCTCTGTGCGCGGTTT	CCCAAGGGCTAACGGCTTTC	GGGCCAGACACGGCTGCACT	GGCTCTTTGGATCCGGTGCC	GAGCGGAAGTTTTTAAGATG	ATGGATGGAAGAATGGACGC	CATGCCTAAAGTCTTTCAGT	GCCGGTAAGGGCGCTCGTCG	CCGGGACAGAGGGAGTTAAC	TTCCCGAAATGATCTCGTTT	CCAGTCCATTGTTGAATGGC	CACGTGCTATCATCTGGGGG	CAGACGAGAGAGGGATGCCG	AACCGAGTTACCATTAGCCT	AGTAGCCAATCGGAGGACCC	CGGCTTTGGGCTCGGTCAGG	GGGTCAGAGCTTGTATTCAA	CACCCACGATGAAACCCTAA	ACGACACGCGAAACTTCACG	CGACGGGCGCAGACAGGCCT	TCGCGAGGCCCGATGGGACT	ACATTAAACCTTCGTTCACC	CAGGATAAAGATACACACGT	TCTCGCGAATAGCGCTACGT	GCGGCACTCGCGCGCCTTAA	GCGGACAGGGGCCGTTCACC	ACCGCCCGTAAACAACCGGG	GGACCAAAAGACATAACTAC	AGTGGCGCCGCGCCAGCACC	CTTTTAGGGGAATAGCGCTA	TAGCGGTCCAACACCGCCCT	CCTCCTCGCGAAGCCCACCA	GGTAGCCCAGTAGCCTCCAG	CCCGGTAGGGAGGGTGAAGT	TCGAAGAATCTAATCCGTTT	GGGCGTCTGGGATGAGTTTA	CCGCACACCAGAGGCCGTAT	ATATCCCAAGTCGCGATGAG	AGGCCTATTACAGTGCTCGG	AATCGGAGGGCGTCAACGAA	CCCAGCCCTGCGATCTTGGA	AAAGTTGTCTAGTTGGTATT	AAGGCGCAGCCAACCTAAAA	TCGACAGTGTGGTAGGAGAT	ACTCAAGACTAGGCTTGGCA	CCCGTATTGTTTACCCAACG	CTGCAGACACGGTACCCCTT	ACAGCCGGGCCTTCGTCGTG	CATTACTTCAAATGTCTCCT	CCAGGTAGCACAGTCTAGGG	TCTCGGGGACCCACGGGTTT	ATCACCGCGTGGTATAGGGC	GGGATAGCAAAGGCATGCTC	GTAACAGTTGTCCCACTAGG	CAATTGGTTTGGTCCGATAT	GTGGTGCAAGGCCAAGATAA	CGGGCATAAATATTAGTGTG	GTGCGCGCTGTTATGACCGC	TTCGAGATCCCATTACTAGG	GCACTTACACGAACAAGCAG	GCCTTCCGAGGCCGGCTCGA	ACCCTGCTCCCGAGGTGCGT	CACGTTGCACGCGATGGCCC	TGGGGTAATTGCGAACGGGT	TCAGGACCATTGACCCACGT	GTTTCGCACATTCTACGCGT	TTAAAGTCAAGTGTACTGGG	GCGGACGGCCGCGGATCGGC	TTCCAAATCCGGTACAGGGG	CTAGGCTGCCAAGACACGAC	GGCGCATCGACGAGTTGCTT	CTATATAATCCAGCATGCAC	CAGTGGTGCATGGGTAACAT	CCCTGGCCAATCCTCAGCCC	CAAACCCCGTATGGGGGTGA	TAACACAGAAATACCTTAGC	GCTAGTAATCAGTCTGCCTA	TCTGTGCTGTGTAAAACAAA	CGAGGGTACCCGTCAAGCAT	AGTAATCATGCCCGTATGAG	CGGCGGGTATGGTCCCCGTGTTCGTC
AB0166-Ca_BFgam	TGAGCTGAGAACGACTGAGC	ACTGACCGACAGCACCCGTG	CGCGTAGCCCACACACCAGA	CCTGCCGGGGCTGAGGCTCT	GTCGCATCTAACGAGACCCT	GCGGACATTAAACATAATGG	TCTGCTTATCCACGAAACAA	CGCTTGTGAGGGGTGCCGCG	GCCGATTCATCTACGTCCTA	CAATTCGTCCGAGCCCATGC	GAAGAAACCGCCTCGAGCTA	GGCCCCTCGGGCGTGGGCCT	ACGCCAAGCCGGGGGAAGGA	CACCAGCCCATATGAGGAAA	AGCTCGTAAGGGATCACTCC	TGCGACATGGGGGTATAATC	CGCTGGCCCCGTGGTCCATA	CTCAATAAAATTTTTACTCT	CCACAAAGCCGGGTGATGGC	ACACGCAGGGGGCCCCGGAT	AGGCAATTGCGGTATACCGT	CTTGGCCCTGGTGGCGCCCG	ACGGTAGTTGCCTTAGGCGG	GGAATTACGTTTGTTATTCG	CAAGTGCCGGTGAGGAGTCA	AATCCGGTCATTATAACTGG	ACAGGGCAGGACGTTTGCGA	TTGGCGCTACCTAAGAAGAC	AGGTACAGAACATTCGGTCC	CTGCTAGGACGGGAATCCTG	GGCATCAATTACCCGCGCCG	GTAGCGGCATCATAACTCAC	GACACGTTGCATACAAGACA	TCGGGTAGGATCGTCGGGGC	TTTCCCGGCGGGCACGGAAA	TTTTCAATCGGATTAGGGGC	GGACCCTGGCAGGACCTTAG	GTGATTCCGTGCTCGACCAC	GCCCGGGCGGCGCCCGCTCT	AAAGTGGTTGGGCACCCCGC	CGGCCAACAGACGCTTGGTC	TGGCGGACTACGTTGGGTGT	CCAGATAGCGCCCACCGCAG	AATCATTCTCCATCTAGTCG	TCCATGAACCATCACTGCTT	ACCGGGCCACTCACCTTTCC	TAATCCAAGGGGGCGAAAGA	GGGGAAATGCTCGCATATTT	GACGTTTTGAGGTACTGTTT	ACGTTCTGGGAAAAGTGATT	CGTGAAGCTCCGCGCCTTTA	GGTTTGGCCGCTCGACTTCC	GTTCTACCGCTGTCGGCGGG	TGGGTACAATAAAGAAAAAG	TCAAGAGGGTAACCCGGTAC	GGTGTTTGACGACTAAAGGT	CGCGGAAGATGATACTAAAA	TTTAGGCCGCAAGGGTCTTG	GCTCCCTCTGTGCGCGGTTT	CCCGGGGGCTAACGGCTTTC	GGGCCAGACACGGCTGCACT	GGCCCTTTGGATCCGGTGCC	GAGCGGAAGTTTTTAAGATG	ATGGATGGAAGACTGGACAC	CATGCCTAGAGTCTTTCAGT	GCCGGTAAGGGCGCTCGTCG	CCGGGACAGGGGGAGTTAAT	TTCCCGAAATGGTCTCGTTA	CCGGTCCATTGTTGAATGGC	CACGTGTTACCATCTGGGGG	CAGACGAGGGACGAGTGCCT	AAACGAGTTACCATTAGCCT	AGTGGCCAACTGGAGGACCC	CGGCTTTGGGCTCGGTCAGG	GGGTTAGAGCTTGTACTCAA	CACCCTCTATGTAACCCTAA	ACGACGCGCGGAACTTCACG	CGACGGGCGCGGACAGGCCT	TCGCGAGGCCCGATGGGACT	ACATTAGACCTTCGTATACC	CAGGATAAAGACACACACGT	TCTCGAAAATAGCGCTACGT	GCGGCAGACGCGCGCCTTAA	GCGGACGGGGGCCGTTCACT	ACTGCCCGTAAACAACCCGG	GGACCAAAAGACATAACAAC	AGTGGCGCCGCACCATCACC	CTTTTAGGGGGATAGCGCTA	TAGCGGTCCATCACCGCCCT	CTTCCTCGCCAAGCCCACCA	GGTAGCCCAGTAGTCGCAAG	CCCGGTAGAGAGGGTGAAGT	TCGAACAATCTAATCCGTTT	GGGCGTCTGGGATGAGTTTA	CCGCTTGCCAGGGGCCGTAT	GAATTCCAAATCGCGATGAA	AGGCCTATTACAGTGCCCGG	ACTCGGAGGGCGTCAACGGT	CCCAGCCCTGCGATCTTGGA	AAAGTTATCTAGTTGGTATC	AGGGCGCAGCCAACCTAAAA	TCGACAGTGTGGTAAGAGAT	ACTCAAGACTAGGCTTGGCT	CCCGTATCATTTACCCGACG	CTGCAGACGCGATACCCTTT	ACGGCCGGGCCTTCGCCGTG	CGTCATTTCATCTGACTCTT	TCAGGCGGCGCAGACTAAGG	TCTCGGGGACCCACGGGTGT	ATCACCGCGTGGTATAGGGC	GGGATAGCAAAGGAATGCTC	GAAACAGATATCACACTATG	CAACTGGTTTGGCACGATAG	GTGGTGCAAGGTCAAGATAC	CGGGCATGAATATCACTGTG	GTGCGCGCTGTTATGACCGC	TTCGAGATCCCATTACTAGG	GCCCTTACACGAACAAGCAG	GCCTTCCGAGGCCGGCTCGA	ACCCTGCCCTTGAGGTGCGT	CACGTTGCACGCGATAGCCC	TGGGGAAATTGCTAACGGGT	TTAGGACCATAGACCCACAT	GTTTCGCACTTTCTACGCGA	TTAAAGTCAACTGTACTGGG	GCGGACGGCCGCGGATCGGC	TTCCAAATCCGGTACGGGGG	CTAGGCTGCCAGAACACGAC	GGCGCATCGACGAGTTGCTT	CTATATAATACAGCATGCAC	CAGTGGTGCATGGGTAACAT	CCCCTGCTAATCCTCAGCCC	CAAACCCCGTATGGGGGTGA	TAACACAGAAATACCTTAGC	GCTAGTAATCAGTCTGCCTA	TCTGTGCTGTGTAAAACAAA	CGAGGGTATCCGCCAAGCAT	AGAAATCATACCCGTGTGAG	CGGCAGATATGGTCCCCGTGTTCGAC
AB0166-Cb_BFgam	CAGGCTGAGAACGACTGTGC	ACTGACCAACAGCACCCGTG	CGCGTAGCCCACACACCAGA	CCTGCCAGGGCTAAGGATCT	GTTGCGTCTAACGAGACCCT	GCAGACATTAATCATAATGG	TCTTTGTATCCACGAAACAA	CGCATGTGAGGGGTGCCGCG	GCCGATTCACCTATATCCTA	CAATTCATCCGAGCCCATGC	GAAGAAACCGCCTCGAGCTA	GGCCCTGCGGGCGTGGGCCT	ACGCTAAGCCGGGGGAAGGA	CACCAGCCCATATGAGGAAA	AGCTCGTAAGAAAACACTCC	CGTGACATGGGGGTATAATC	TGCTGGCTCCATAGTCCATG	CTCAATGGTATTATTACTCT	CCACAAAGCCGGGTGGTGGC	ACACGCAGGGGGCCCCAGAT	AGGCATTTGCGGTATACCGT	CTTGGCTCTGGTGGCGCCCG	GTGGTAGTTGCCTTAGGCGG	GGAATTGCTTTTGTCATTCG	CAAGTGCCGGTGAGGTGTCG	AGTCCGGTCATTATAACTGG	ACAGGGTGGGACGTTTGTGA	TTAGTGCTACCTAAGAAGAC	AGGTACAGAACATCCGGTCC	CTGCTAGGACGGGAATCCTG	GGCATCAATTACCCGCGCCG	GTAGCGGCCTCATGACTCAC	GACACATTGCATGCTTGACA	TCGGGGAGGATCGTCGGGGC	TTTCCCGGCGGGCACGGAAA	TTTTCAATCGGATTAGGGGC	GGACCCTGGCAGGACCTTAG	GCGGTTCCGTGCTCGACCAC	ACCCGGGCGGTACCCACCCT	AAAGTACTAGGGCTCCCCGC	CGGCCAACAGACGCTTGGTC	TGGCGGACTTCGTCGGGTGT	CCAGATAGCGCCCACCGCAG	AATCACGCTACATCTAGTCG	TCCATGAACCATCACTGTTT	ACCGGGCCACTCTCCTTTCC	TAATCCAAGGGGGCGTAAAA	GGGGAGATGCTCGCATATTT	GACGTTTTGAGGTACCGATT	ACGTTCTCGGAAAAGTGACT	CGTGAAGCTCCGCGCCTTCA	GGTTTGGCCGCTCGACTTCC	GTTCTACCGCTATCGACGGG	TGAGTACAATAAAGAAAAAG	TCAAGAGGGTAACCCGGTTC	GGTGATTGACGGCAAAAGGT	CGCGGAAGAGGATACTAAAA	TTTAGTCCGCCAGGGTCTTG	GCTCCCTCCGTGCGCGGTTT	CCCGGGGGCTAGCGGCTTTC	GGGCCAGACACGGCTGCACT	GGCTCCTTGGATCCGGTGCC	GAGCAGAAGTTTTTAAGATG	ATGGATGGAAGACTTGATAC	CATGCCTAAAGGCTCGCAGT	GCCGGTGAGGGCGCTCGTCG	CCGGGACAGAAGGAGTTAAT	TTCCCGAAATGATCTCGTTA	CCAGTCCATTGTTGAATGGC	CACGTGTTACCATCTGGGGG	CAGACGCAGGAGGAGTGCCT	AAACGAGTTACCATTAGCCT	AGCGGCCAACTGGAGGACCC	CGGCTTTGGGCTCGGTCAGG	GGGTCAGAGCTTGTACTCAA	CACCCACTACGTAACCCTAA	ACGACGCGCGGAACTTCACG	CTGCGGGCGCGGACAGGCCT	TCGCGAGGCCCGATGGGACT	ACATTAGACCTTCGCTCACC	CAGGATAAAGACATACACGT	TCTCGCAAATAGCGCTACGT	GCGGCAGACGCGCGCCTTAA	GCGGACAGAGGCCGTTCAAC	ACCGCCCGTAAACAACCGAG	GGACCAAAAGACATAACAAC	GGTGGCGCCGCGCCATCACC	CTTTTGGGGGAAAAGCGCTA	TGGCGAACCATCACCGCCCT	CTTCCTCGCCAAGCCCACCG	GGAAGCCCAGTAGCCGCCAG	CCCAGTAGGGAGGGTGAAGT	TCGAAGAATCTAATCCGTTT	GGGCGACTGGGATGAGTTTA	TCGCTCACCAGGGGCCGTAT	GAATCCCAAGTCGCGACGAG	AGGCCTATTACAGTGCTCGG	AACCGGAGGGCGTCAACGAT	CCCAGCCCTGCGATCTTGGA	AAAGCTATCTAGTTGGTATC	AGGGCGCAGCCAACCTAAAA	TCGACAGTGTGGTAAGAGAT	ACTCAGGACTAGGCTTGGCT	CCCGTATTATTTACCCGACG	CTGCGGACACGGTACCCTTT	ACGGCCGGGCCTCCGCCGTG	CATCATTTCATCTGACCCCT	CCAGGCGGCGCAGTCTAAGG	TCTCGGGGACCCACGGGTTT	TTCACCGCGTGGTATAGAAC	GGGATATCAGAGGATGGCTC	GTAACAGTTGTCACACTAGG	CAATTGGTTTGGTCCGATAG	GTGGTGCAAGGCCAAGTTAC	CGGGCATGAATATCGGTGTG	GTGCGCGCTGTTATGACCGC	TTCGAGATCCCATTACTAGG	GCACTTACTCGAACAAGCAG	GCCTTCCGAGGCCAGCTCGA	ACCCTGCCCTCGAGGTGCGT	CACGTTGCACGCGGTAGCCC	TGGGGAAATTGCTAACGGGT	TCAGGACCATTGACCCACAT	GTTTCGCACTTTCTACGCGA	TTAAAGTCAAGTGTACTGGG	GCGGTCGGCTGCGGATTGGC	TTCTAAAACCGGTGCGGGGG	CTAGGCCGCCAAAACACGAC	GGCGCATCGACGAGTTGCTT	CTATATAATACAGCATGCAC	CAGTGGTGCATGGGTAGCAT	CCCTGGCCAATCCTTAGCCC	CAATCCCCGTATGGGGGTGA	TAACACAGAAAACCTTTAGC	GCTAGTAAGCAGTCTGCCTA	TCTGTGCTCAGGAAAACAAA	CGAGGGTACCCACCAAGCAT	AGTAATCATGCCCGTACGAG	CGGCGGATATGGTCCCCGTGTTCGTC
AB0167-Ca_BFgam	TGGGCTGAGAACGACTGTGC	ACTGACCGGCAGCACCCGTG	CGCGTAGCCCACACACCAGC	TCTGCCAGGGCTAAGGATCT	GTTGTATCTAACGAGACCCT	GCAGACATTAATCATAACGG	CCTTCGTATCCACGAAACGA	CGCTTGTGAGGGGTGCCGTG	GCCGATTCACCTACGTCCCA	CAATTCGTCCGAGCCCATGC	GAAGAAGCCGCCTTGAGCTA	GGCCCTGCGGGCGTGGGCCC	AAGCCCAGCCGGTGGAAGGA	CACCAGCCCATATGAGGAAA	AGCTCGTTAGGGATCACTCC	CGTGACATGGGGGTATAATC	TGCTGGCCCCGTAGTCTATG	CTCAATGGTATTATTACTCT	CCACAAAGCCGGGTGGTGGC	ACACGCAGGGGGCCCCAGAT	AGGCAATTGCGGTATACCGT	CTTGGCCCTGGTGGCGCCCG	GCGGTAGTTGCCTTAGGCGG	GGAATTACGTTTGTCATTCG	CAAGTGCCGGTGAGGTGTCA	AATCCGGTCATTATAACTGG	ACAGGGCAGGACGTTTGTGA	TTGGCGCTACCTAGGAAGAC	AGGTACAGAACATCCGGTCT	CTGCTAGGACGGGAATCCTG	GGCATCAATTACCCGTGCCG	GTAGCGGCATCATGACTCAC	GACACATTGCATGCAAGACA	TCGGGTAGGATTCTCGGGGC	TTTCCCGGCGGGCACGGATA	TTTTCAATCGGATTAGGGGC	GGACCCTGGCAGGACCTTAG	GCGGCTCCGTGCTCGGCCAC	GCCCGGGCGGTGCTCGCTCA	AAAGTGGTTGGGCTCCCCGT	CGGCCAACAGACGCTTAGTC	TGGCGGACTACGTCGGGTGT	CCAGATAGCGCCCACCGAAG	AATCACTCTACATCTAGTCG	TCCATGAACCATCACTGTTT	ATCGGGCCACTCTCCTTTCC	TAATCCAAGGGGGCGAAAAA	GGGGAGATGCTCGCATATTT	GACGTTTTGAGGTACCAACT	ACGTTCTCAGAAAAGTGATT	CGTGAAGCTCCGCGCCTTCA	GGTTTGGCCGCTCGTCTTCC	GTTCTACCGCCATTGATGGG	TGAGTTCAATAAAAAAAAAG	TCAAGAGGGTAACCCGGTAC	GGTGATTGACGACTAGAGGT	CGCGGAAGATGATACTAAAA	TTTAGGCCGCAAGGGTCCTG	GCTCCCTCTGTGCACGGTTT	CCCGGGGGCTAACGGCGTTC	GGGTCAGACACGGCTGCCCT	GGCTCTTTGGATCCGGTGCC	GAGCGGAAGTTATTAAGATG	ATGGATGGAAGACTGGACAC	CATGCCTAAAGTCTTTCTGT	GCCGGTGAGGGCGCTCGTCG	CCGGGACAGAGAGAGTTGAT	TTCCCGAAATGATCTCGTTA	CCGGTCCATTGTTGAATGGC	CACGTGTTATCATCTGGGGG	CAGACGAGGGACGAGTGCCT	AAACGAGTTACCATTAGCCT	AGTGGCCAACTGGAGGACCC	CGGCTTTGGGCTCGGTCAGG	GGGTCAGAGGTTGTACTCAA	CACCCACTATGTAACCCTAA	ACGACGCGCGGAACTTCACG	CGACGGGCGCGGACAGGCCT	TCGCGAGGCCCGATGGGACT	ACATTAGACCTTCGTTCACC	CAGGGTAAAGATACACACGT	TCTCGCAAATAGCGCTACGT	GCGGCACTCGCGCGCCTTAA	GCGGCTGGGGGCCGTTCAAT	ACCGCCCGTAAACAACCCGG	GGACCAAAAGACAAAACAAC	GGTGGCGCTGCGCCATCACC	CTTTTAGGGGGATAGCGCTC	TAGCGGTCCATCACCGCCCT	CTTCTTCGCCAAGCCCACCA	GGTAGCCCAGTAGCCGCCAG	CCCGGTAGGGAGGGTGAAGT	TCGATGAATCTAGTCCGTTT	GGGCGTCTGGGATGAGTTTA	CCGCTCACCAGGGGCCGTAC	ATATCCCAAGTCGCGTCGAG	AGGCACTTTACAGTGCCCGG	ACTCGGAGGGCGTCAACGAA	CCCAGCCCTGCGATCTTGGA	GAAGTTATCTAGTTGGTATT	AGGGCGCAGCCAACCTATAA	TCGACAGTGTGGTAAGAGAT	ACTCAGGAATAGGCTTGGCT	CCCGTATTATTTACCCGACG	GTGCAGATGCGATACCCTTT	ACGGCCGGGCCTTCGCCGTG	CGTCATTTCATCTGTCCTCT	CCAGGCGGCGCAGACTAAGG	TCTCGGGGACCCACGGGTGT	TTCACCGCGTGGTATAGGGC	GGGATAGCAAAGGAATGCTC	GAAACAGATATCACACTATG	CAACTGGTTTGGCCCGATAT	GTGGTGCAAGGTCAAGATAA	CGGGCATGAATATCGGTGTG	ATGCGCGCCGTTATGACCGC	TTCGAGATCCCAATACTAGG	GCACTTACACGAAGAAGCAG	GCCTTCCGAGGCCAGCTCGA	ACCCTGCCCTCGAGGTGCGT	CACGTTGCACGCGGTAGCCC	TGGGGAAATTGCTAACGGGT	TCAGGACCATTGATCCACAT	GTTTCGCACTTTCTACGCTT	TTAAAGTCAACTGTACTGGG	GCGGACGGCCGCGAATCGGC	TTCCAAATTCGGTACGGGGG	CTAGGCTGCCAAAACACGAC	GGCGCATCGACGAGTTCCTT	CTATATAATACAGCATGCAC	CAGTGGTGCATGGGTAACAT	CCCCTACTAATCCTCAGCCC	CAAACCCCGTATGGGAGTGA	TAACACAGAAATACCTTAGC	GTTAGTAATCAGTCTGCCTA	TCCGTGCTGTGTAAAACAAC	CGAGGGTACCCACCAAGCAT	AGTAATCATGCCCGTGTGAG	CGGCGGGTATGGTCCCCGTGTTCGTC
AB0167-Cb_BFgam	TGGGCTAAGAACGACTGTGC	ACTGACCGACAGCACCCGTG	CGCGTAGCCCACACATCAGA	CTTGCCGGGGTTAAGGATCT	GTTGCATCTAACGAGACCCT	GTGGACATTAATCATAATGG	CCTTCGTATCCACGAAACAA	CGCTTGTGAGGGGTGCCGCG	GCCGATTCATCTACGTCCTA	CAGTTCATCCGAGCCCATGC	GAAGAAACCGCCTCGAGCTA	GGCCCCTCGGGCGCGGGCCC	AAGCCAGGCCGGGGGAAGGA	CACCAGCCCATAAGAGGAAA	AGCTCGTAAGGGATCACTCC	CGCGACATGGGGGTATAATC	TGCTGGCTCCGTGGTCCATG	CTCAATGGAATTATTACTCT	CCACAAAGCCGGGTGGTGGC	ACACGCAGGGGGCCCCAGAT	AGGCAATTGCGGGATACCGT	CTTGGCCCTGGTGGCGCCCG	GCGGTAGTTGCCTTAGGTGG	GGAATTACTTTTGTCATTCG	CAAGTGCCGGTGAGGAGTCA	AATCCGGTCATTATAACTGG	ACAGGGTGGGACGTGTGTGA	TTGGCGCTACCTAAGAAGAC	AGGTACAGAACATCCGGTCC	CTGCTAGGTCGGGAATCCTG	GGCATCAATTACCCGCGCCA	GTAGCGGCATCATGACTCAC	GACACATTGCATGCAAGACA	TCGGGGAGGATCGTCGGGGT	TTTCCCGGCGGGCACGGAAA	TTTTCAATCGGATTAGGGGC	GGACCCTGGCAGGACCTTTG	GTGATTCCGTGCTCGACCAC	GCCCGGGCGGTGCCCGCCCT	AAAGTACTAAGGTACCCCGC	CGGCCAACAAACGCTTAGTC	TGGCGGACTACGTTGGGTGT	CCAAATAGAGCCCACCGCAG	AATCACTCTCCATCTAGTTG	TCCATGAACCATCACTGTTC	ACCGGGCCACCCACCTTTCC	TAATCCAAGGGGGCGAAAAA	GGGGAAATGCTCACATATTT	GACGTTTTGAGGTACCAATT	ACGTTCTCGGAAAAGAGATT	CGTGAAGCTCCGCGCCTTTA	GGTTTGGCCGCTCGTCTTCC	GTTCTACCGCTATCGGCGGG	TGAGTACAATAAAGAAAAAG	TCAAGAGGGTAACCCGGTAC	GGTGATTGACGACAAAAGGT	CGCGGAAGAGGATACTAAAA	TTTAGGCCGCAAGGGTCTTG	GCTCCCTCTGTGAGCGGTTT	CCCGGGGGCTAACGGCTTTC	GGGCCAGACACGGCTGCACT	GGCTCTTTGGATCCGGTGCC	GATCGGAAGTTTTTAAGATG	ATGGATGGAAGACTGGACAC	CATGCCTAAAGTCTTTCAGT	GCCGGTGAGGGCGACCGTCG	ACGGGACAGAGGGAGTTAAC	TTCCCGAAATGATCTCGTTA	CCAGTCCATTGTTGAATGGC	CACGTGTTACCATCTGGGGG	CACACGCAGGACGGATGCCT	AAACGAGTTACCATTAGCCT	AGTAGCCAACTGGAGGACCC	CGGCTTTGGGCTCGGTCAGG	GGGTCAGAGCTTGTACTCAA	CACCCACGACGAAACCCTAA	ACGACGCGCGGAACTTCACG	CGACGGGCGCGGACAGGCCT	TCGCGAGGCCCGATGGGACT	ACATTAAATCTTCGTTCACC	CAAGGTAAAGACACACACGT	TCTCGCAAATAGCGCTACGT	GCGACACTCGCGCGCCTTAA	GCGGACAGGGGCCGTTCAAC	ACCGCCCGTAAACAGACCGG	GGACCAAAAGACAAAACAAC	GGTGGCGCTGCGCCATCACC	CTTTTGGGGGGATAGCGCTA	TAGCGGTCCGTCACCGGCCT	CTCCTTCGCGAAGCCCACCG	GGTAGCCTAGTAATTGCAAG	CCCGGTAGAGAGGGTGAAGT	TCGGAGAATCTAATCCGTTT	GGGCGTCTGGGATGAGTTTA	CCGCTCGCCAGGGGCCGTAC	ATTTCCTAAGTCGCGATGAG	AGGCCTATTACTGTGTCCGG	ACTCGGAGGGCGTCAACGAA	CCCAGCCCTGCGATCAAGGA	AAAGTTATCTAGTTGGTATC	AGGGCGCAGCCAACCTAAAA	TCAACAGTGTGGTAAGAGAT	ACTCAAGACTAGGCTTGGCT	CCCGTATTGTTTACCCGACG	CTGCGGACGCGATACCCTTT	ACGGCCGGGCCTCCGCCGTG	CATCATTACATCTGTCCCCT	CTAGGCAGCGCAGTCTAAGG	TCTCGGGACCCCACGGGTTT	ATCACCGCGTGGTATAGGAC	GGGATAGCAATGGAATGCGC	GTAACAGTTGTCACACTATG	CAACTGGTTTGGCCCGATAG	GTGGTGCAATGTCAAGATAC	CGGGCATGAATATCGGTGTG	GTGCGCGCCGTTATGACCGC	TTCGAAATCCCATTACTAGG	GCCCTTACACGAAGAAGCAG	GCCTTCCGAGGCCGGCTCGA	ACCCTGCCCTCGAGGTGCGT	CACGTTGCACGCGGTAGCCC	TGGGGAAGTTGCTAACGGGT	TCAGGACCATTGACCCACAT	GTTTCGCACTGTCTATGCGA	TTAAAGTCAACTATATTGGG	GCGGACGGCCGCGAATCGGC	TTCCAAATTCGGTACGGGGG	CTAGGCTGCCAAGACACGAC	GGCGCATCGACGAGTTGCTT	CTATATAATACAGCATGCAC	CAGTGGTGCATGGGTAACAT	CCCTGGCCAATCTTCAGCCC	CAAACCCCGTATGGGAGTGA	TAACACAGAAAACCTTTAGC	GCTAGTAATCTGTCTGCCTA	TCCGTGCTGTGTAAAACAAC	CGAGGGTATCCGCTAAGCAT	AGTAATCATGCCCGTGTGAG	CGGCGGATATGGTCCCCGTGTTCGAC
AB0169-Ca_BFgam	TGGGCTGAGAACGACTGTGC	ACTGACCGACAGCACCCGTG	CGCACGGCCCACACACCAGA	CCTGCCGGGGCTAAGGATTT	GTTGTATCTAATGAGACCTT	GCGGACATTAATCATAATGG	TCTGCGTATCCACGAAACAA	CGCTTGTGAGGGGTGCCGCG	GCCAATTCATCTACGTGCTA	CAATTCGTCCGAGCCCATGC	GAAGAAACCGCCTCGAGCTA	GGCCCCTCGGGCGTGGGCCC	AAGCCAGGCCGGGGGAAAGA	CACCAGCCCATATAAGGAAA	AGCTCGTTAGGGATCACTCC	CGTGACATGGGGGTATAATC	TGCTGGCTCCATAGTCCATG	CTCAATGGTATTATTACTCT	CCACAAAGCCGGGTGGTGGC	ACACGCAGGGGGCCCCAGAT	AGGCAATTGCGGTATTCCGT	CTTGGCCCTGGTGGCGCCCG	GCGGTAGTTGCCTTAGGCGG	GGAATTACGTTTGTCATTTG	TAAGTGCCGGTGAGGAGTCA	AGTCCGGTCATAATAACTGG	ACAGGGCGGGACGTGTGCGA	TTGGCGCTACCTAGGAAGAC	AGGTACAGAACATCCAGTCC	CTGCTAGGACGGGAATCCTG	GGCATCAATTACCCGCGCCA	GTAGCGGCATCATGACTCAC	GACACATTGCATACAAGACA	TCGGGGAGGATCGTCGGGGC	TTTCCCGACGGGCACGGAAA	TTTTCAATCGGATTAGGGGC	GGACCCTGGCAGGACCTTAG	GTGACTCCGTGCTCGGCCAC	GTCCGGGCGGTGCCCGCCCT	AAAGTACTTGGGCTCCCCGT	CGGCCAGCAGACGCTTGGTT	TGGCGGACTTCGTCGGGTGT	CCAGATAACGGCCACCGCAG	TATCATTCTCCATCTAGTCG	TCCATGAACCATCACCGTTT	ACCGGGCCACCCTCCTTTCC	TAATCCAAGGGGGCGAAAAA	GGGGGAATGCTCGCATATTT	GACGTATTGAGGTATTAATT	ACGTCCTCGGAAACGTGACT	CGTGAAGCTCCGCGCCTTCA	GGTTTGGCCGCTCGACTTCC	GTTCTACCGCCATCGGCGGG	TGAGTTCAACAGGGAAAAAA	TCAAGAGGGTAACCCGGTAC	GGTGTTTGACGACAAAAGGT	CGCGGAAGATGAAACTAAAA	TTTAGGCCGCCAGGGTCTTG	GCTCCCTCTGTGCGCGGTTT	CCCGGGGGCTAACGGCTTTC	GGGCCAGACACGGCTGCACT	GACTCTTTGGATCCGGTGCC	GAGCGGAAGTTTTTAAGATG	ATGGATGGTAGACTGGACGC	CATGCCTAAAGTCTTTCTGT	GCCAGTGAGGGCACTCGTCG	CCAGGACAGAGGGAGTTAAC	CTCCCGAAATGATCTCGTTA	CCGGTCCATTGTTGAAGGGC	CACGTGTTACCATCTGGGGG	CAGATGAGAGACGGATGCCT	AAACGAGTTACCATTAGCCT	AGCGGCCAACTGGAGGACCC	CGGCTTTGGGCTCGGTCAGG	GGGTCAGAGGTTGTACTCAA	CACCCACTACGAAACCCTAA	ACGACGCGCGGAACTTCACG	CGACGGGCGCACACAGGCCT	TCGCGAGGCCCGATGGGACT	ACATTAATTCTTCGTTCACC	CAGGGTAAAGACACACACGA	TCTCGCAAATAGCACTACGT	GCGGCAGACGCGCGCCTTGA	GCGGCTGGGGGCCGTTCACC	ACCGCCCGTAAACAACCCGG	GGACCAAAAGACATAACAAC	AGTGGCGCTGCGCCAGCACC	CTTTTAGGGGGAAAGCGCTA	TGGCGAACCATCACCGCCTT	CTTCCTCGCCAAGCCCACCA	GGTAGCCTAGTAGCCGCAAG	CCCGGTAGGGAGGGTGTCAT	TCGAAGAATCTAATCCGTTT	GGGCGTCTGGGATGAGTTTA	CTGCTCACCAGGGGCCGTAT	ATATCCCAAGGCGCGATGAG	AGGCCTATTACAGTGCCCGG	ACTCGGAGGACGTCAACGGT	CCCAGCCCTACGATCTTGGA	AAAGTTATCTAGTTGGTATT	AAGGCGCAGCCAACCTAAAA	TCGACAGTGTGGTAAGAGAT	ACTCAAGACTAGGCTTGGCT	CCCGTATCATTTACCCGACG	CTGTGGACACGGTACCCCTT	ACGGCCGGGCCTCCGCCGTG	CATCATTTCATCTGACTCTT	TCAGGTAGTGCAGATTAAGG	TCTCGGGGACCCACGGGTTT	ATCACCGCGTGGTATAGGGC	GGGATAGCAAAGGCATGCTC	GTAACAGTTGTCACACTATG	CAATTGGTATGACCCGATAG	GTGGTGCAAGGCAAAGATAA	CGGGCATGAATATCACTGTG	GTGCGCACCGTTATGACTGC	TTCGAGATCCCATTACTAGG	GCACTTACACGAACAAGCAG	GCCTTCCGAGGCCAGCTCGA	TCCCTGCCCTCGAGGTGCGT	CACGTTGCAAGCGATAGCCC	TGGGGAAATGGCTACCGGGT	TTAAGACCCTAGACCCACAT	GTTTCGCACTTTCTACGCTT	TTAAAGTCACCTGTACTGGG	GCGGACGGCCGCGAATCGGC	TTCCAAAATCGGTACGGGGG	CTAGGCTGCCAAAACACGAC	GGCGCATTGACGAGTTCCTT	CTATATAATACAGCATGCAC	CAAGGGTGCATGGGTAACAT	CCCCTGCTAATCCTCAGCCC	CAAACCCCGTATGGGGGTGA	TAACACAGAAATACCTTAGC	GCTAGTAATCAGTCTGCCTA	TCTGTGCTGTGTAAAACAAA	CAAGGGTATCCGCCAAGCAT	AGTAATCATGCCCGTGCGAG	CGGCGGGTATGGTCCCCGTGTTCGTC
AB0169-Cb_BFgam	TGGGCTGAGAACGACTGTGC	ACTGACCGACAGCACCCGTG	CGCGTAGCCCACACACCAGA	CCTGCCAGGGCTAAGAATCT	GTTGTATCTAACGAGACCCT	GTGGACATTAATCGTAATGG	TCTGTGTATCCACGAAACAA	CGCTTGTGAGGGGTGCTGCG	GCCGATTCATCTACGTCCTA	CAATTCGTCCGAGCCCATGC	GAAGAAACCGCCTCGAGCTA	GGCCCTGCGGGCATGGGCCC	CAGCCAGGCCGGGGGAAGGA	CACCAGCCCATATATGGAAA	AGCTCGTTAGGGATCACTCC	CGCGACATGGGGGTATAATC	CGCTGGCTCCGTGGTCCATG	CTCAATGGTATTATTACTCT	CCAAAAAGCCGGGTAGTGGC	ACACGCAGGGGGCCCCAGAT	AGGCAATTGCGGTATACCGT	CTTGGCCCTGGTGGCGCCCG	ACGGTATCTGCCTTAGGCGG	GGAATTACGTTTGTCATTCG	CAAGTGCCGGTGAGGTGTCA	AGTCCGGTCATTATAACTGG	ACAGGGCGGGACGTTTGCGA	TTGGCGCAACCTAAGAAGAC	AGGTACAGAACATTCGGTCC	CTGCTAGGTCGGGAATCTTG	GGCATCAATTACCCGCGCCG	GTAGCGGCCTCATGACTCAC	GACACGTTGCATACAAGACA	TCGGGGAGTATTCTCGGGGC	TTTCCCGACGGGCACGGAAA	TTATCAATCGGATTAGGGGC	GGACCCTGGCAGGACCTTAG	GTAACTCCGTGCTCGGCCAC	GCCCGGGCGGTGCCCGCCCT	AAAGTGGTTGGGCTCCCCGC	CGGCCAACAGACGCTTGGTT	TGGCGGACTTCAGCGGGTGT	CCAGACAAAGCCCACCGCAG	AATCACTCTCCGTCTAGTCG	TCCATGAACCATCACTGTTC	ACCGGGCCACCCACCTTTCC	TAATCAAAGGGGGCGAAAAA	GGGGAAATGCTCGCATATTT	GACGTTTTGAGGTACCAATT	ACGTTCTCGGAAAAGTGATT	CGTGAAGCTCCGCGCCTTCA	GGTTTGGCCGCTAGTCTTCC	ATTCTACCGCTATCGGCGGG	TGAGTTCAATAAAGAAAAAG	TCAAGAGGGTAACCCGGTAC	GGTGATTGACGACTAAAGGT	CGCGGAAGATGAAACTAAAA	TTTAGGCCGCAAGGGTCTTG	GCTCCCTCTGTGCGCGGTTT	CCCAAGGGCTAACGGCTTTC	GGGCCAGACACGGCTGCACT	GACTCTTTGGATCCGGTGCC	GAGCGGAAGTTTTTAACATG	ATGGATGGAAGACTGGACAC	CATGCCTAAAGGCTCTCAGT	GCCGGTGAGGGCGCTCGTCG	CCAGAACGGAGGAAGTTAAT	TTCCCGATATGATCTCGTTA	CCAGTCCATTGTTGAATGGC	CACGTGTTATCATCTGGGGG	CAGACGAGGGAGGAGTGCCT	TACCGAGTTAGCATTAGCCT	AGTGACTAACTGGAGGACCC	CGGCTTTGGGCTCGGTCAGG	GGGTCAGAGGTTGTACTCAA	CACCCATGATCAAACCCTAA	ACGACGCGCGGAACTTCACG	CGACGGGCGCGGACAGGCCT	TCGCGAGGCCCGATTGGACT	ACATTAGACCTTCGTTCACC	CAGGGTAAAGATATACACGT	TCTCGCAAATAGCGCTACGT	GCGGCAGACGCGCGCCTTGA	GCGGACAGGGGCCGTTCACC	ACCGCCCGTAAACAACCCGG	GGACCAAAAGACAAAACAAC	GGTGGCGCCGCGCCATCACC	CTTTTAGGGGAATAGCGCTA	TAGCGAACCATCACCGCCTT	CTTCTTCGCCAAGCCCACGA	GGTAGCCTAGTAGTCGCCAG	CCCGGTAGGGAGGGTGAAGT	TCAGAGAATCTAATCCGTTT	GGGCGTCTGGGATGAGTTTA	CCGCTCGCCAGGGGCCGTAT	ATATCCCAAGTCGCGATGAG	AGGCCTATTACAGCGCCCGG	AATTGGAGGGCGTCAACGAA	CCCAGCCCTGCGAATTTGGA	GAAGTTATCTAGTTGGTATC	AGGGCGCAGCCAACCTAAAA	TCGACAGTGTGGTAAGAGAT	ACTCAAGACTAGGCTTGGCA	CTCATATTATTTATTTGACG	CTGCAGACACGGTACCCCTC	TCAACCGGGCCTCCGCCGTG	CGTCATTTCATCTGACTCTT	TCAGGCGTCGCAGACTAAGG	TCTCGGGGACCCACGGGTTT	ATCACCGCGTGGTATAGGAC	GGGATAGCAAAGGAATGCTC	GTAACAGTTATCACACTATG	CAACTGGTTTGACCCGATAG	GTAGTGCAATGTCAAGACAA	CGGGCATGAATATCACTGTG	GTGCGCGCCGTTATGACCGC	TTCGGGATCCCATTACTAGG	GCACTTACACGAAGAAGCAG	GCCTTCCGAGGCCAGCTCGA	ACCCTGCCCTCGAGGTGCGT	CACGTAGCACGCGGTAGCCC	TGGGGAAATTGCTAACGGGT	TTAGAACCATTGACCCACGT	ATTTCGCACTTTCTACGCGA	TTAAAGTCAACTGAACTGGG	GCGGACGGCCACGGATCGGC	TTCCAAAATCGGTACGGGGG	CTAGGCTGCCAAAACACGAC	GGCGCATCGACGGGTTCCTT	CTATATAAAACAGCGTGCAC	CAGTGGTGCATGGGTAACAT	CCCCTGCTAATCCTCAGCCC	CAATCCCCGTATGGGAGTAA	TAACACAGAAAACCTTTAGC	GCTAGTAATCAGTCTGCCTA	TCTGTGCTGTGTAAAACAAA	CGAGGGTATCCGCCAAGCAT	AGTAATCATGCCCGTGCGAG	CGGCGGGTATGGTCCCCGTGTTCGTC
AB0170-Ca_BFgam	TGGGCTGAGAACGACTGTGC	ACTGACCGGCAGCACCCGTG	CGCGTAGCCCACACACCAGA	CCTGCCGGGGTTAAGGATCT	GTTGCATCTAACGAGACCCT	GTGGACATTAATCGTAATGG	TCTGTGTATCCACGAAACAA	CGCTTGTGAGGGGTGCTGCG	GCCGTTTCATCTACGTCCTA	CAATTCATCCGAGCCCATGC	GAAGTAACCGCCTCGAGCTA	GGCCCTGCGCGCGTGGGCCC	CAGCCCAGCCGGGGGAAGGA	CACCAGCCCATATATGGAAA	AGCTCGTAAGGGATCACTCC	CGCGACATGGGGGTATAATC	CGCTGGCCCCGTGGTCCATG	CTCAATGGAATTTTTACTCT	CCACAAAGCCGGGTAGTGGC	ACACGCAGGGGGCCCCAGAT	AGGCATTTGCGGTATACCGT	CTTGGCCCTGGTGGCGCCCG	GCGGTAGTTGCCTTAGGCGG	GGAATTACGTTTGTCATTTG	TAAGTGCCGGTGAGGAGTCA	AGTCCGGTCATAATAACTGG	ACAGGGTGGCACGTTTGCGA	TTGGCGCTACCTAAGAAGAC	AGGTACAGAACATCCGGTCC	CTGCTAGGATGGGAATCCTG	GGCATCAATTACCCGCGCCG	GTGGCGGCCTCATGACTCAC	GACACATTGCATACAAGACA	TCGGGTAGGATCGTCGGGGC	TTTCCCGGCGGGCACGGAAA	TTTTCAATCGGATTAGGGGC	GAACCCTGGCAGGACCTTAG	GTGACTCCATGCTCGGCCAC	GCCCGGGCGGTGCCCGCCCT	AAAGTACTAGGGCTCCCCGC	CGGCCAACAGACGCTTGGTC	TGGCGGACTTCGTCGGGTGT	CCAGATTGAGCGCACCGCAG	TATCATTCTCCATCTAGTTG	TCCATGAATCGTCACTGTTT	ACCGGGCCACCCTCCCTTCC	TAATCCAAGGGGGCGAAAAA	GGGGAGATGCTCGCATATTT	GACATTTTGAGGTACCAACT	ACGTTCTCGGAAAAGTGACT	CGCGAAGCTCCGCGCCTTCA	GGATTGATCGTTCGTCTTCC	GTTCTACCGCCATCGGCGGG	TGAGTTCAATAAAAAAAAAG	TCAAGAGGGTAACCTGGTAC	GGCGATTGACAGCAAGAGGT	CGTGGAAGATGATACTAAAA	TTTAGGCCGCAAGGGTCTTG	GCTCCCTCTGTACGCGGTGC	CCCAAGAGCTAACGGCTTTC	GGGCCAGACACGGCTACCCT	GGCTCTTTGGATCCGGTGCC	GAGCGGAAGTTTTTAAGATG	ATGGATGGAAGACTGGACAC	CATGCCTAAAATCTTTCAGT	GCCGGTGAGGGCGCTCGTCC	CCGGGACAGAGAGAGTTGAC	TTCCCGAAATGATCTCGTTA	CCAGTCCATTGGCGAATGGC	CACGTGCTATCATCTGGGGA	CACGCGCAGGAGGAGTGCCT	AAACGAGTTACCATTAGCCT	AGTGGCCAACTGGAGGACCC	CGGCTTTGGGCTCGGTCAGG	GGGTCAGAGGTTGTACTCAA	CACCCACTACGAAACCCTAA	ACGACGCGCGGAACTTCACG	CGACGGGCGCAGACAGGCCT	TCGCGAGGCCCGATGGGACT	ACATTAAACCTTTGCTCACC	CAGGGTAAAGACACACACGT	TCTCGCAAATAGCGCTACGT	GCGGCACTCGCGCGCCTTAA	GCGGCTAGAGGCCGTTCACC	ACCGCCCGTAAACAACCCGG	GGACCAAAAGACAAAACAAC	GGTGGCGCCGCGACATCACC	CTTTTAGGGGGATAGCGCTA	TAGCGATCCGTCACCGCCCT	CTTCCTCGCCAAGCCCACCA	GGTAGCCTAGTAGCCGCAAG	CCCGGTAGGAAGGGTGAAGT	ACGAAGAATCTAATCCGTTT	GGGCGTCTGGGATGAGTTTA	CCGCTCACCAGGGGCCGTAC	ATTTCCTAAGTCGCGATGAG	AGGCCTATTACAGTGCCCGG	AATTGGAGAGCGTCAACGAA	CCCAGCCCTGCGATCAAGGA	AAAGTTAAATAGTTGGTATC	AGGGAGCAGCCAACCTAAAA	TCGACAGTGTGGTAAGAGAT	ACTCAAGACTAGGCTTGGCT	CCCGTATTATTTACTTGACG	CTGCGGACATGATACCCTTC	TCAACCGGGCCTTCGCCGTG	CATCATTTCATCTGTCCCCT	CCAGGCGGCGCAGACTTAGG	TCTCGGGGACCCACGGGTTT	ATCACCGCGTGGTATAGGGC	GGGATAGCAATGGAATGCTC	GTAACAGTTATCACACTATG	CAATTGGTTTGGCCCGATAG	GTGGTGCAAGGCCAAGATAC	CGGGCATGAATATCACTGTG	GTGCGCGCCGTTATGACCGC	TTCGGGATCCCATTACTAGG	GCCCTTACACGAACAAGCAG	GCCCCCCGAGGCCAGCTCTA	TCCCAGCTCTCGAGGTGCGT	CACGTAGCACGCGGTAGCCC	TGGGGAAATTGCTACCAGGT	TCAGGGCCATTGACCCACAT	GTTTCGCACTTTCTACGCGA	TCAAAGTCACGTGTACTGGG	GCGGACGGCCACGAATCGGC	ATCCAAAATCGGTACAGGGG	CTAGGCCGCCAAAACACGAC	GGCGCATCGACGAGTTGTTT	CTATATAATACAGCATGCAT	CAGTGGTGCATGGGCAATAT	CCCCTGCTAATCCTCAGCCC	CAAACCCCGTATGGGGGTGA	TAACACAGATATACCTTAGC	GTTAGTAGTCAATCTGCCTA	TCTGTGCTCAGTAAAACAAA	CGCGGGTATCCGCCAAGCAT	AGTAATCATGCCCGTACGAG	TGGCAGATATGGTCCCCGTGTTCGTC
AB0170-Cb_BFgam	TGGGCTGTGAACGACTGTGC	ACTGACCGACAGCACCCGTG	CGCGTAGCCCACACACCAGA	CCTGCTAGGGCTAAGAATCT	GTTGTATCTAACGAGACCCT	GCGGACATTAATCATAATGG	TCTGCGTATCCACGAAACAA	CGCTTGTGAGGGGTGCCGCG	GCCAATTCATCTACGTGCTA	CAATTCGTCCGAGCCCATGC	GAAGAAACCGCCTCGAGCTA	GGCCCCTCGGGCGTGGGCCC	AAGCCAGGCCGGGGGAAGAG	CACCAGCCCATATGAGGAAA	AGCTCGTTAGGGATCACTCC	CGTGACATGGGGGTATAATC	TGCTGGCTCCATAGTCCATG	CTCAATGGTATTATTACTCT	CCACAAAGCCGGGTGGTGGC	ACACGCAGGGGGCCCCAGAT	AGGCAATTGCGGTATACTGT	CTTGGCCCTGGTGGCGCCCG	ACGGTATCTGCCTTAGGCGG	GGAATTACTTTTGTCATTCG	CAAGTGCCGGTGAGGAGTCA	AGTCCGGTCATTATAACTGG	ACAGGGCGGGACGTGTGTGA	TTGGCGCTACCTAAGAAGAC	AGGTACAGAACATCCAGTCC	CTGCTAGGACGGGAATCCTG	GGCATCAATTACCCGCGCCA	GTAGCGGCATCATGACTCAC	GACACATTGCATACAAGACA	TCGGGGAGGATCGTCGGGGC	TTTCCCGGCGGGCACGGAAA	TTTTCAAACGGATTAGGGGC	GGACCCTGGCAGGACCTTAG	GTGATTTCGTGCTCGGCCAC	GCCCCGGCGGTGCCCGCTCT	AAAGTACTAGGGCACCCCGC	CGGCCAACAAACGCTTAGTT	TGGCGGACTTCAGCGGGTGT	CCAGATAGCGCGCACCGCAG	TATCATTCTCCATCTAGTCG	TCCATGAACCATCACTGTTT	ACCGGGCCACCCACTTTTCT	AAATCAAAGGGGGCGAAAAA	GGATAAATGCTCGCATATTT	GACGTTTTGAGGTACCGTTT	ATGTTCTCGGAAAAGTGACT	CGTGAAGCTCCGCGCCTTCA	GGTTTGGCCGCTCGTCTTCC	GTTCTACCGCTATCGACGGG	TGAGTACAATAAAGAAAAAG	TCAAGAGGGTAACCCGGTAC	GGTGATTGACGACTAAAGGT	CGCGGAAGATGATACTAAAA	TTTAGGCCGCAAGGATCTTG	GCTCCCTCTGTGCGCGGTTT	CCCGGGGGCTAACGGCTTTC	GGGCCAGACGTGGCTGTCCT	GGCTCTTTGGATCCGGTGCC	GAGCGGAAGTTTTTAAGATG	ATGGATGGAAGACTGGACGC	CATGCCTAAAGTCTTTCAGT	GCCGGTGAGGGCGCTCGTCG	CTGGGACAGGGAGAGTTGAT	TTCCTGAAATGATCTCGTTA	CCGGTCCATTGTTGAATGGC	CACGTGCTATCATCTGGGGG	CACGCGAGGGACGAGTGCCT	AAACGAGTTACCATTAGCCT	AGTAGCCAACTGGAGGACCC	CGGCTTTGGGCTCGGTCAGG	GGGTCAGAGCTTGTACTCAA	CTCCCACTACGTAACCCTAA	ACGACGCGCGGAACTTCACG	CTGCGGGCGTGGACAGGCCT	TCGCGAGGCCCGAGGGGACT	ACATTAGACCTTTGTTCACC	CAGGATAAAGACACACACGT	TCTCGCAAATAGCGCTACGT	GCGGCACACGCGCGCCTTAA	GCGGACGAGGGCCGTTCACC	AGCGCCCGTAAACAGCCCGG	GGACCAAAAGACATAACAAC	GGTGGCGCCGCGCCATCACC	CTTTTAGGAGGATGGCGCTA	TAGCGGTCCGTCACTGCCCT	CTTCCTCGCCAAGCCCACCA	GGTAGCCCAGTAGTCGCAAG	CCCGGTAGAGAGGGTGAAGT	TCGGACAATCTAATCCGTTT	GGGCGACTGGGATGAGTTTA	CCGCTCACCAGGGGCCGTAC	ATTTCCCAAGTTGCGATGAG	AGGCCTATTACAGTGCCCGG	ACTCGGAGGGCGTCAACGAA	CCCAGCCCTGCGATCTTGGA	AAAGTTATCTAGTTGGTATC	AGGGCGCAGCCAACCTAAAA	TCAACAGTGTGGTAGGAGAT	ACTCAAGACTAGGCTTGGCT	CCCGTATTGTTTACCCGACG	CTGCAGACGCAGTACCCCTC	TCAACCGGGCCTCCGCCGTG	TGTCATTTCATCTGTCCTCT	TCAGGCGGCGCAGACTAAGG	TCTCGGGGACCCACGGGTGT	ATCACCGCGTGGTATAGGAC	GGGATAGCAAAGGAATGCTC	GTAACAGTTATCACACTATG	CAATTGGTTTGGCCCGATAT	GTGGTGCAAGGTCAAGTTAA	AGGGCATGAATATCGGTGTG	GTGCGCGCTGTTATGACCGC	TTCGAAATCCCAAGACTAGG	GCACTTACACGAACAAGCAG	GCCTTCCGAGGCCAGCTCGA	ACCCTGCCCTCGAGGTGCGT	CACGTTGCACGCGGTAGCCC	TGGGGAAATTGCTAACGGGT	TTAGAACCATAGACCCACAT	GTTTCGCACTTTCTACGCGA	TTAAAGTCAACTGTACTGGG	GTGGACGGCCGCGGATCGGC	TTCCAAATCCGCAACGGGGG	CAAGGCTGCCAGGACACGAC	GGCGCCTCGACGAGTTCCTT	CATTATAATACAGCATGCAC	CAGGGGTGCATGGGTAACAT	CCCTGGCCAATCCTCAGCCC	CAATCCCCGTATGGGAGTGA	TAACACAGAAAACCTTTAGC	GCTAGTAATCAGTTTGCCTA	TCTGTGCTGTGGAAAACAAA	CGAGGGTATCCGCCAAGCAT	AGTAATCAAGCCCGTGTGAG	CGGCGGATATGGTCCCCGTGTTTGAC
AB0171-Ca_BFgam	TGGGCTGAGAACGACTGTGC	ACTGACCGGCAGCACCCGTG	CGCGTAGCCCACACACCAGA	CCTGCCGGGGTTGAGGATCT	GTCGCGTCTAACGAGACCCT	GCGGACATTAATCATAATGG	CCTTCGTATCCACGAAACAA	CGCTTGTGAGGGGTGCCGCG	GCCGATTCATCTACGTCCTA	CAATTCATCCGAGCCCATGC	GAAGAAACCGCCTCGAGCTA	GGCCCCTCGGGCGTGGGCCT	AAGCCAAGCCGGGGGAAGGA	CACCAGCCCATATGAGGAAA	AGCTCGTAAGGGATCACTCC	CGCGACATGGGGGTATAATC	CGCTGGCTCCGTAGTCCATG	CTCAATAAAATTATTACTCT	CTACAAAGCCGGGTGGTGGC	ACACGAAGAGGGCCCCAGAT	AGGCAATTGCGGTATACCGT	CTTGGCCCTGGTGGCGCCCA	ACGATAGCTGCCTTAGGCGG	GGAATTACGTTTGTTATTCG	CAAGTGCCGGTGAGGAGTCA	AGTCCGGTCATTATAACTGG	ACGGGGCGGGACGTTTGCGA	TTGGCGCTACCTAGGAAGAC	AGGTACAGAACAGCCGGTCC	CTGCTAGGTCGGGAATCCTG	TGCATCAATTACCCGCGCCG	GTAGCGGCATCATGACTCAC	GACACATTGCATGCAAGACA	TCGGGTAGGATCGTCGGGGC	TTTCCCGGCGGGCACGGAAA	TTTTCAATCGGATTAGGGGC	GGACCCTGGCAGGACCTTAG	GTGATTCCGTGCTCGGCCAC	GCCCGGGCGGTGCCCGCTTT	AAAGTGGTTGGGCTCCCCGC	CGGCCAACAAACGCTTAGTC	TGGCGGACTTCGTCAGGTGT	CCAAATAGAGCCCACCGCAG	AATCATTCTACATCTAGTCG	TCCATGAACCGTCACTGTTT	ACCGGGCCACTCTCCTTTCC	TAACCAAAGGGGGCGAAAAA	GGGGAAATGCTCGCGTATTT	GACGTTTTGAGGTACCAACT	ACGTTCTCAGAAAAGTGATT	CGTGAAGCTCCGCGCCTTCA	GGTTTGGCGGCTCGTCTTCC	GTTCTACCGCCATCGGCGGG	TGAGTTCAATAAAAAAAAAG	TCAAGAGGGTAACCCGGTAC	GGTGTTTGACGACTAAAGGT	CGCGGAAGATTATACTAAAT	TTTAGGCCGCAAGGGTCTTG	GCTCCCTCTGTGCGCGGTGC	CCCAAGGGCTAACGGCTTTC	GGGCCAGACACGGCTGCCCT	GGCTCTTCGGATCCGGTGCC	GAGCGGAAGTTTTTAAGATG	ATGGAGGGAAGACTGGACAC	CATGCCTAAAGTCTTTCTGT	GCCGGTGAGGGCGCTCGTCG	ACGGGACAGAGGGAGTTAAC	TTCCCGAAATGATCTCGTTA	CTAGTCCATTGGCGAATGGC	CACGTGTTACCATCTGGGGG	CAGACGAGGGAGGGATGCCT	AAACGAGTTACCATTAGCCT	AGTAGCCAACTGGAGGACCC	CGGCTTTGGGCTCGGTCAGG	GGGTCAGAGCTTGTACTCAA	CACCCACTACGTAACCCTAA	ACGACGCGCGGAACTTCACG	CTGCGGGCGCGGACAGGCCT	TCGCGAGGCCCGATGGGACT	ACATTAGACCTTCGTTCACC	CAGGGTAAAGATCTACACGT	TCTCGCAAATAGCGCTACGT	GCGGCACTCGCGCGCCTTGA	GCGGCTAGGGGCCGTTCACC	ACCGCCCGTAAACAACCGAG	GGACCAAAAGACATAACAAC	AGTGGCGCTGCGCCATCACC	CTTTTAGGGGGATAGCGCTA	TAGCGGTCCATCACCGCCCT	CTTCTTCGCCAAGCCCACCA	GGTAGCCTAGTAGCCGCAAG	TCCGGTAGAGAGGGTGTCGT	TCGAAGAATCTAGTCCGTTT	GGGCGTCTGAGATGAGTTTA	CCGCTCACCAGGGGCCGTAC	ATTTCCTAAGTCGCGACGAG	AGGCCTATTACAGTGCCCGC	CATCGGAGGGCGTCAACGAT	CCCAGCCCTGCGATCAAGGA	AAAGTTAAATAGTTGGTATC	AGGGCGCAGCCAACCTAAAA	TCGACAGTGTGGTAAGAGAT	ACTCAGGACTAGGCTTGACT	CCCGTATTATTTACCCGACG	CTGCAGATGCGAATACCCTT	ACGGCCGGGCCTCCGCCGTG	CGTCATTTCATCTGTCCTCT	CCAGGCGGCGCAGTCTAAGG	TCTCGGGGACCCACGGGTTT	ATCACCGCGTGGTATGGGAC	GGGATAGCAAAGGAATGCTC	GTAACAGTTATCACACTATG	CAATTGGTTTGGCCCGATAG	CTGGTGCAAGTCCAAGATAA	CGGGCATGAATATCGGTGTG	GTGCGCGCCGTTAGGACCGC	TTCGAAATCCCATTACTAGG	GCACTTACACGAACAAGCAG	GCCTTCCGAGGCCAGCTCGA	ACCCTGCCCTCGAGGTGCGT	CATGTTGCACGCGGTAGCCC	TGGAGAAATTGCTAACGGGT	TCAGGACCATTGACCCACAT	GTTTCGCACTTTCTATGCGA	TTAAAGTCAACTGTACTGGG	GCGGACGGCCGCGAATTGGC	TTCCAAATTCGGTACAGGGG	CTAGGCTGCCAAGACACGAC	GGCGCATCGACGGGTTCCTT	CTATATAAAACAGCGTGCAC	CAGGGGTGCATGGGTAACAA	CCCTTGCTAATCCTCAGCCC	CAAACCCCGTATGGGAGTGA	TAACACAGAAATACCTTAGC	GCTAGTAATCAGTCAGTCTA	TCTGTGCTGTGGAAAACAAA	CGAGGGTATCCGCCAAGCAT	AGTAATCGTGCCCGTGTGAG	CGGCGGGTATGGTCCCCGTGTTCGTC
AB0171-Cb_BFgam	CAGACTGTGAACGACTGTGC	ACTGACCGACAGCACCCGTG	CGCGTAGCCCACACACCAGA	CCTGCCAGGGCTAAGGATCT	GTTGCGTCTAGTGAGACCCT	GCGGGCATTAATCGTAATGG	CCTTCGTATCCACCAAACAA	CGCTTGTGAGGGGTGCCGCG	GCCGATTCATCTACGTCCTA	CAATTCATCCGAGCCCATGC	GAAGAAACCGCTTCGAGCTA	GGCCCCTCGGGCGTGGGCCC	AAGCCAGGCCGGGGGAAGGA	CACCAGCCCATATAAGGAAA	AGCTCGTTAGGGATCACTCC	CGCGACATGGGGGTATAATC	CGCTGGCCCCATGGTCTACG	CTCACTGGAATTATTACTCT	CCACAAAGCCGGGTGGTGGC	ACACGCAGGGGGCCCCAGAT	AGGCAATTGCGGTATACCGT	CTTGGCCCTGGTGGCGCCCG	GCGGTAGCTGCCTTAGGCGG	GGATTTACGTTTGTTATTTG	CAAGTGCCGATGAGGAGTCA	AATCCGGTCATAATAACTGG	ACAGGGCGGGACGTGTGTGA	TTGGCGCAACCTAAGAAGAC	AGGTACAGAACATCCAGTCC	CTGCTAGGACGGGAATCCTG	GGCATCAATTACCCGCGCCA	GTAGCGGCCTTATGACTCAC	GACACATTGCATACAAGACA	TCGGGGAGGATCGTCGGGGC	TTTCCCGGCGAGCACGGAAA	TTTTCGATCGGATTAGGGGC	GGACCCTGGCAGGACCTTAG	GTAACTCCGTGCTCGACCAC	GCCCGGGCGGTGCCCGTCCT	AAAGTACTAAGGTACCCCGC	CGGCCAACAAACGCTTAGTC	TGGCGGACTTCGTTGGGTGT	CCAAACAGCGCCCACCGCAG	AATCATTCTCCATCTAGTCG	TCCATGAACCGTCTCTATTT	ACTGGGCCACCCTCCTTTCC	TAACCAATAGGGGCGAAAAA	AGGGAAATGCTCGCATATTT	GACGTTTTGAGGTACTAATT	ACGTTCTCGGAAAAGTGATT	CGTGAAGCTCCGCGTCTTCA	GGTTTGGCCGCTCGACTTCC	GTTCTACCGCCATCGACGGG	TGAGTTCAATAAAAGAAAAG	CCAAGAGGGTAACCCGGTAC	GGTGATTGACGACTAAAGGT	CGCGGAAGATGATACTAAAA	TTTAGGCCGCAAGGGTCTTG	GCTTCCTCTGTGCGCGGTGC	CCCGGGGGCTAACGGCTTTC	GGGCCAGACACGGCTGTACT	GGCCCTTTGGATCCGGTGCC	GAGCGGAAGTTTTTAAGATG	ATGGAGGGAGGACTGGACGC	CATGCCTAAAGTCTTTCAGT	GCCGGTGAGGGCGCTCGTCG	CCGAGACAGAGGGAGTTAAC	TTCCCGAAATGATCTCGTTT	CCAGTCCTTTGTTGAATGGC	CACGTGTTACCATCTGGGGG	CAGACGAGGGACGGATGCCT	AAACGTGTTACCATTAGCCT	AGTGGCCAACTGGAGGACCC	CGGTTTTGGGCTCGGTCAGG	GGGTTAGAGCTTGTACTCAA	CACCCACGACGAAACCCTAA	ACGACGCGCGGAACTTCACG	CTGCGGGCGTGGACAGGCCT	TCGCGCGGCCCGATGGGACT	ACATTAGACCTTCGTTCACC	CAGGATAAAGATACACACGT	TCTCGCAAATTGCGCTACGT	GCGGCACTCGCGCGCCTTAA	GCGGACGGGGGCCGTTCACC	ACCGCCCGTAAACAGCCCGG	GGACCACGAGACAAAACAAC	AGTGGCGCTACGCTATCACC	CTTTTAGGGGGATAGCGATA	TAGCGGTCCATCACCGCCCT	CTTTCTCGCCAAGCCTACCA	GGTAGCCCAGTAGCCGCAAG	CCCGGTAGGGAGGGTGTCAT	TCGATGAATCTAATCCGTTT	GGGCGTCTGGAATGAGTTTA	CCGCTCGCCAGGGGCCGTAT	ATATCCCAAGTCGCGATGAA	AGGCCTATTACAGTGCCCGG	ACTCGGAGGGCGTCAATGAA	CCCTACCTTGCGATCTAGGA	AAAGCTATCTAGTTGGTATC	AGGGCGCAGCCAACCTATAA	TCGACAGTGTGGTAAGAGAT	ACTCAAGACTAGGCTTGGCT	CCCGTATTATTTACCCGACG	CTGCAGATGCGATACCCTTC	TCAACCGGGCCTCCGCCGTG	CGTCATTTCATCTGACCCCT	CCAGGTAGTGCAGACTAGGG	TTTCGGGGACCCACGGGTTT	ATCACCGCGTGGTAAAGGAC	GGGATAGCAAAGGCATGCTT	GTAACAGTTATCACACTATG	CAATTGGTTTGGTCCGATAT	GTGGTGCAGGGCCAAGATAA	CGGGCATGAATATCGGTGTG	GTGCGCGCTGTTATGACCGC	TTCGAAATCCCATTATTAGG	GCACTTACACGAACAAGCAG	GCCTTCCGAGGCCAGCTCGA	TCCCTGCCCTCGAGGTGCGT	CACGTTGCACGCGATAGCCC	TGGGGAAATTGCTAACGGGT	TCAGGACCATTAACCCACAT	GTTTCGTACTTTCTATGCGA	TTAAAGTCAACTGTACTGGG	GCGGACGGCCGCGAAACGGC	TTCCAAATTCGGTACGGTGG	CTAGGCTGCCAAAACACGAC	GGCGCATCGACGGGTTCCTT	CTATATAATACAGCATGCAC	CTGTGGTGCATGGGTAACAT	CCCCTGCTAATGCTCAGCCC	CAAACCCCGTATGGGAGTGA	TAACACAGATATCCCTTAGC	GTTAGTAAGCAGTTTGCCTA	TCCGTGCTGTGTAAAACAAA	CAAGGGTATCCGCCAAGCAT	AGTAATCATGCCCGTACGAG	CGGCGGGTATGGTCCCCGTGTTCGAC
AB0172-Ca_BFgam	TGGGCTGAGAACGACTGTGC	ACTGACCGGCAGCACCCGTG	CGCGTAGCCCACACGTTAGA	CCTGCCGGGGTTAAGGATCT	GTTGCATCTAACGAGACCCT	GCGGACATTAATCGTAATGG	CCTTCGTATCTACGAAACGA	CGCTTGTGAGGGGTGCCGCG	GCCGATTCATCTACATCCCA	CAATTCGTCCGAGCCCATGC	GAAGAAACCGCCTCGAGCTA	GGCCCTGCGGGCGTGGGCCC	AAGCCAAGCCGGGAGAAGGA	CACCAGCCCATATGAGGAAA	AGCTCGTAAGGGATCACTCC	CGCGACATGGGGGTATGATC	CGCTGGCTCCGTAGTCCATG	CTCAATGGAATTATTACTCT	CCACAAAGCCGGGTGGTGGC	ACACGCAGGGGGCCCCAGAT	GGACAATTGCGGTATACCGT	CTTGGCCCTGGTGGCGCCCG	ACGGTAGTGGCCTTAGGCGG	GGAATTACGTTTGTTATTCG	CAAGTGCCGGTGAGGAGTCA	AGTCCGGTCATTATAACTGG	ACAGGGCAGGACGTTTGCGA	TTGGCGCAACCTAAGAAGAC	AGGTACAGAACATCAGGTCC	CTGCTAGGACGGGAATCTTG	GGCATCAATTACCCGCGCCG	GTAGCGGCATCATGACTCAC	GACACATTGCATACAAGACA	TCGGGGAGGATCGTCGGGGC	TTTCCCGGCGGGCACGGAAA	TTTTCAATCGGATTAGGGGC	GGACCCTGGCAGGACCTTAG	GCGGTTCCGTGTTCGACCAC	GCCCGGGCGGTGCCCGCCTT	AAAGTGGTTGGGCTCCCCGC	CGGCCAACAGACGCTTGGTC	TGGCGGGCTTAGTTGGGTGT	CCAAACAGCGCCCACCGCAG	AATCATTCTCCATCTAGTCG	TCCATGAACCATCACTGTTT	ATCGGGCCTCCCTCCTTTCC	TAATCAAAGGGGGCGAAAAA	GGGGAAATGCTTGCATATTT	GACGTTTTGAGGTACTGTTT	ACGTTCTCGGAAAAGTGATT	CGTGAAGCTCCGCGCCTTCA	GGTTTGGCCGCTCGTCTTCC	GTTCTGCCGCTATCGGCGGG	TGAGTTCAATAAAGAAAAAG	TCAAGAGGGTAACCCGGTAC	GGTGTTTGACGACTAAAGGT	CGCGCAAGATGATACTATAA	TTTAGGCCGCAAGGGTCTTG	GCTCCCTCTGTACGCGGTTT	CCCGGGGGCTAACGGCTTTC	GGGCCAGACACGGCTGTACT	GGCCCTTTGGATCCGGTGCC	GAGCGGAAGTTTTTAAGATG	ATGGATGGAAGACTGGACAC	CATGCCTAAGGTCTTTCAGT	GCCGGTGAGGGCGCTCGTCC	CCAGAACGGAGGGAGTTAAC	TTCCCGAAATGATCTCGTTA	CCAGTCCATTGGCGAATAGC	CACGTGTTATCATTTGGCGG	TACGCGCGGGACGGATGCCT	AACCGAGTTACCATTAGCCT	AGTGGCCAACTGGAGGACCC	CGGCTTTGGGCTCGGTCAGG	GGGTCAGAGCTTGTACTCAA	CACCCTCTACGTAACCCTAA	ACGACGCGCGGAACTTCACG	CTGCGGGCGCGGACAGGCCT	TCGCGAGGCCCGATGGGACT	ACATTAGACCTTCGCTCACC	CAGGATAAAGATACACACGT	TCTCGCGAATAGCGCTACGT	GCGGCACACGCGCGCCTTGA	GCGGACAGGGGCCGTTCAAT	ACCGCCCGTAAACAGCCCGG	GGACCAAAAGACAAAACAAC	GGTGGCGCTGCGCCATCACC	CTTTTAGGGGGATAGCGCTA	TGGCGGTCCATCACCGCCTT	CTTCTTCGCCAAGCCCACCA	GGTAGCCCAGTAGCCGCAAG	CCCGGTAGGGAGGGTGAAAT	TCGGTGAATCTAATCCGTTT	GGGCGTCTGGGATGAGTTTA	CCGCTCGCCAGGGGCCGTAT	ATATCCCAAGTCGCGACGAG	AGGAATATTACAGTGCTCGG	AATTGGAGGGCGTCAACGAT	CCCAGCCTTGCGATCTTGGA	GAAGTTATCTAGTTGGTATC	AGGACGCAGCCAACCTAAAA	TCGACAGTGTGGCAAGAGAT	ACTCAGGACTAGGCTTGGCT	CCCGTATTATTTACCCGACG	CTGCAGACACGGTACCCTTC	TCAACCAGGCCTCCGCCGTG	CGTCATTTCATCTGTCTCCT	CTAGGCGGCGCAGTCTAAGG	TCTCGGGGACCCACGGGTTT	ATCACCGCGTGGTATAGGAC	GGGATAGCAAAGGAATGCTC	GTAACAGTTATCACACTATG	CAACTGGTTTGGCCCGATAG	GTAGTGCAAGGCCAAGATAA	CGGGCATGAATATCGGTGTG	GTGCGCACCGTTATGACCGC	TTCGAGATCCCAATACTAGG	GCACTTACACGAACAAGCAG	GCCTTCCGAGGCCGGCTCGA	ACCCTGCCCTCGAGGTGCGT	CACGTTGCACGCGATAGCCC	TGGGGAAGTTGCTAACGGGT	TCAGGACCATTGACCCACAT	GTTTCGCACTTTCTACGCGT	TTAAAGTCAAGTGTACTGGG	GCGGATGGCCGCGAATCGGC	TTCCAAAATCGGTACAGGGG	CTAGGCTGCCAAAACACGAC	GGCGCATCGACGAGTTCCTT	CTATATAAAACAGCGTGCAC	CAGTGGTGCATGGGTAACAT	CCCCTACTAATCCTCAGCCC	CAAACCCCGTATGGGAGTGA	TAACACAGAAAACCTTTAGC	GCTAGTAATCAGTCTGCCTA	TCCGTGCTGTGTAAAACAAA	CGAGGGTATCCGCCAAGCAT	AGTAATCATGCCCGTGTGAG	CGGCGAGTATGGTCCCCGTGTTCGTC
AB0172-Cb_BFgam	TGGGCTGAGAACGACTGTGC	ACTGACCGGCAGCACCCGTG	CGCGTAGCTCACACACCTGA	CCTGCCGGGGCTAAGGATCT	GTTGCATCGAACGAGACCCT	GCGGGCATTAATCATAATGG	TCTTCGTATCCACGAAACAA	CGCTTGTGAGAGGTGCCGCG	GCCGATTCATCTACGTCCTA	CAATTCATCCGAGCCCATGC	GAAGAAACCGCCTCGAGCTA	GGCCCCTCGGGCGTGGGCCC	AAGCCCAGCCGGGGGAAGGA	CACTAGCCCATATGAGGAAA	AGCTCGTAAGGGATCACTCC	CGCGACATGGGGGTATAATC	TGCTGGCCCCATGGTCCATG	CTCAATGGAATTATTACTCT	CCACAAAGCCGGGCGGTGGC	ACACGCAGGGGGCCCCGGAT	AGGCAATTGCGGTATACCGT	CTTGGCCCTGGTGGCGCCCG	GCGGTAGCTGCCTTAGGCGG	GGAATTACTTTTGTCATTCG	CAAGTGCCGGTGAGGAGTCA	AATCCGGTCATTATACCTGG	ACAGGGCGGGACGTGTGTGA	TTGGCGCTACCTAAGAAGAC	AGGTACAGAACATCCAGTCC	CTGCTAGGATGGGAATCCTG	GGCATCAATTACCCGCGCCG	GTAGCGGCCTCATGACTCAC	GACACATTGCATGCTAGATA	TCGGGGAGTATTCTCGGGGC	TTTCCCGGCGGGCACGGAAA	TTTTCGATCGGATTAGGGGC	GGACCCTGGCAGGACCTTAA	GTGACTCCGTGCTCGACCAC	GCCCGGGCGGTGCCCGCTCT	AAAGCACTAGGGCTCCCCGC	CGGCCAACAGACGCTTAGTC	TGGCGGACTTCGTCGGGTGT	CCAGATAGCGCGCACCGAAG	AATCATTCTCCATCTAGTTG	TCCATGAACCATCACTGTTT	ACCGGGCCACCCACCTTTCC	TAATCAAAGGGGGCGAAAAA	GGGGAAATGCTCGCATATTT	GACGTTTTGAGGTACTGTTT	ACGTTCTCGGAAAAGTGATT	CGTGAAGCTCCGCGCTTTCA	GGTTAGGCCGCTCGTCTTCC	GTTCTACCGCTATCGGCGGG	TGAGTTCAATAAAGAAACAG	TCATGAGAGTAACCCGGTAC	GGTGATTGACGGCAAGAGGT	CGCGGAAGATGATACTAAAA	TTTAGGCCGCAAGGGTCTTG	GCTCCCTCTGTGCGCGGTTT	CCCGGGGGCTAACGGCTTTC	GGGCCAGACACGGCTGCAGT	GGCTCTTTGGATCCGGTGTC	AAGCGGAAGTTTTTAACATG	ATGGATGGAAGACTGGACAC	CATACCTAAAGTCTTTCAGT	GCCGGTGAGGGCGCTCGTCG	CCGGAACGGAGGGAGTTAAC	TTCCCGAAATGATCTCGTTT	CCGGTCCATTGGCGAATGGC	CACGTGTTACCATCTGGGGG	CACGCGAGGGAGAGATGCCT	AAACGAGTTACCATTAGCCT	AGTAGCCAACTGGAGGACCC	CGGCTTTGGGCTCGGTCAGG	GGGCCAGAGCTTGTACTCAA	CACCCATTATGAAACCCTAA	ACGACACGCGAAACTTCACG	CGACGGGCGCAGACAGGCCT	TCGCGAGGCCCGATGGGACT	ACATTAAACCTTCGTTCACC	CAGGGTAAAGATACACACGT	TCTCGCAAATAGCGCTACGT	GCGGCAGACGCGCGCCTTGA	GCGGCTGGGGGCCGTTCACC	ACCGCCCGTAAACAGCCGAG	GGACCAAAAGACATAACAAC	AGTTGCGCTGCGCCATCACC	CTTTTAGGGGGATAGCGCTC	TGGCGATCCATCACCGCCTT	TTTCTTCGCCAAGCCCACGA	GGTAGCCCAGTAGTCGCAAG	CCCGGTAGGACGGGTGAAGT	TCGGTGAATCTAATCCGTTT	GGGCGACTGGGATGAGTTTA	CCGCACACCAGGGGCCGTAT	ATATCCCAAGTCGCGATGAG	AGGCCTATTACAGTGTCCGG	AACCGGAGGGCGTCAACGAT	CCCAGCCCTGCGATCTTGGA	AAAGTTATCTAGTTGGTATC	AGGGCGCAGCCAACCTAAAA	TCGACAGTGTGGTAAGAGAT	AATCAAGACTAGGCTTGGCT	CCCGTATTGTTGACTTGACG	CTGTGGACACGGTACCCCTC	TCAACCGGGCCTCCGCCGTG	CGTCATTTCATCTGACCCCT	TCAGGCGGCGCAGACTAAGG	ACTCGGGGACCCACGGGTGT	ATCACCGCGTGGTATAGGGC	GGGATAGCAATGGAATGCTC	GAAACAGATATCACACTATG	CAATTGGTTTGGTCCGATAT	GTGGTGCAAGGTCAAGATAA	CGGGCGTAAATAACACTGTG	GTGCGCGCTGTTATGACCGC	TTCGAGATCCCATGACTAGG	GCACTTACACGAAGAAGCAG	GCCTTCCGAGGCCAGCTCGA	ACCCTGCCCTCGAGGTGCGT	CACGTTGCACGCGATAGCCC	TGGGGTAATTGCTAACGGGT	TCAGGACCATTGACCCACAT	GTTTCGCACTTTCTACGCGT	TTAAAGTCAACTGAACTGGG	GCGGACGGCCGCGAATTGGC	TTCCAAGTTCGGTACAGGGG	CTAGGCTGCCAAAACACGAC	GGCGCATCGACGAGTTGCTT	CTATATAATACAGCATGCAT	CAGTGGTGCATGGGTAACAT	CCCCTGCTAATCCTCAGCCC	CAAACCCCGTATGGGAGTGA	AAACACAGAAATACCTTAGC	GCTAGTAATCAGTCTGCCTA	TCTGTGCTCAGGAAAACAAA	CGAGGGTATCCGCCAAGCAT	AGTAATCATGCCCGTGTGAG	CGGCGGGTATGGTCCCCGTGTTCGTC
AB0173-Ca_BFgam	CAGGCTGTGAACGACTGTGC	ACTGACCGGCAGCACCCGTG	CGCGTAGCCCACACACCAGA	CCTGCCAGGGCTAAGGATCT	GTTGCATCTAACGAGACCCT	GCGGACATTAATCATAACGG	TCTGCGTACCCACCAAACAA	CGCTTGTGAGGGGTGCCGTG	GCCGATTCATCTACGTCCTG	CAATTCATCCGAGCCCATGC	GAAGAAGCCGCCTCGAGCTA	GGCCCTGCGGGCGTGGGCCC	AAGCCAAGCCGGGGGAAGGA	CACCAGCCCATATGAGGAAA	AGCTCGTAAGGGCACACTCC	CGCGACATGGGGGTATAATC	TGCTGGCTCCGTGGTCCATG	CTCAATGGAATTATTACTCT	CCAAAAAGCCGGGTGGTGGC	ACACGCAAGGGGCCCCGGAT	AGGCAATTGTGGTATACCGT	CTTGGCCCTGGTGGCGCCCG	GCGGTAGTTGCCTTAGGCGG	GGAATTACTTTCGGTATTTG	CAAGTGCCGGTGAGGAGTCA	AGTCCGGTCATTATAACTGG	ACAGGGCGGGACGTGTGCGA	TTGGCGCAACCTAAGAAGAC	AGGTATAGAACAGCCGGTCC	CTGCTAGGACGGGAATCCTG	GGCATCAATTACCCGCGCCG	GTAGCGGCATCATGACTCAC	GGCACATTGCATACAAGACA	TCGGGTAGGATCGTCGGGGC	TCTCCCGGCGGGCACGGAAA	TTTTCAATCGGATTAGGGGC	GAACCCTGGCAGGACCTTAA	GTGACTCCGTGCTCGACCAC	GCCCGGGCGGTACCCGCCCT	AAAGTGGTTGGGCTCCCTGC	CGGCCAACAGACGCTTAGTC	TGGCGGACTTCGTTGGGTGT	CCAGATAACGCGCACCGCAG	AATCATTCTCCGTCTAGTCG	TCCATAAACCGTCACTGTTT	ATCGGGCCACCCTCCTTTCC	TAATCAAAGGGGGCGAAAAA	GGGGAAATGCTCGCATATTT	GACGTTTTGAGGTACTGTTT	ATGTTCTCGGAAAAGTGATT	CGTGAAGCTCCGCGCCTTCA	GGTTTGGCCGCTCGACTTCC	GTTCTACCGCTATCGACGGG	TGAGTACAATAAAGAAAAAG	TCAAGAGGGTAACCCGGTAC	GGTGATTGACGACTAAAGGT	CGCGGAAGATGATACTAAAA	TTTAGGCCGCAAGGGTCTTG	GCTCCCTCTGTGCGCGGTGC	CCCAAGGGCTAACGGCTTTC	GGGCCAGACACGGCTGCACT	GGCTCTTTGGATCCGGTGCC	GAGCGGAAGTTTTTAAGATG	ATGGATGGAAGACTGGACAC	CATGCCTAAAGGCTTTCAGT	GCCGGTGAGGGCGCTCGTCG	CCGGGACAGGGGGAGTTAAT	TTCCCGAAATGATCTCGTTA	CCGGTCCATTGTCGAGTGGC	CACGTGCTATCATCTGGGGG	CAGATGCAGGAGGAGTGCCT	AACCGAGTTACCATTAGCCT	AGCGGCCAACTGGAGGACCC	CGGCTTTGGGCTCGGTCAGG	GGGTCAGAGCTTGTACTCAA	CACCCACTACGAAACCCTAA	ACGACGCGCGGAACTTCACG	CTGCGGGCGCGGACAGGCCT	TCGCGAGGCCCGATGGGACT	ACATTAGACCTTCGCTCACC	CAGGGTAAAGACACACACGT	TCTCGCAAATAGCGCTACGT	GCGGCACTCGCGCGCCTTGA	GCGGACGGGGGCCGTTCAAT	ACCGCCCGTAAACAGCCCGT	GGACCACGACCCAAAGTAAC	AGTGGCGCTGCGCCATCACC	CTTTTAGGGGGATAGCGCTA	TGGCGAACCATCACCGCCTT	CTTCTTCGCCAAGCCCACCA	GGTCGCCTAGTAGTCGCCAG	CCCGGTAGGGAGGATGAAGT	TCGAAGAATCTAATCCGTTT	GGGCGACTGGGATGAGTTTA	CTGCTCATCAGGGGCCGTAT	ATATCCCAAGTCGCGATGAG	AGGCCTATTACAGTGCCCGG	AATTGGAGGGCGTCAACGAA	CCCAGCCCTACGATCTTGGA	AAAGTTATCTAGTTGGTATC	AAGGCGCAGCCAACCTAAAA	TCGACAGTGTGGTAAGAGAT	ACTCAGGACTAGGCTTGGCT	CCCGTATTGTTTACCCGACG	CTGCAGACGCGATACCCCTC	TCAACCGGGCCTCCGCCGTG	CGTCATTTCATCTGTCCCCT	CCAGGCGGCGCAGACTAAGG	ACTCGGGGACCCACGGGTTT	ATCACCGCGTGGTATAGGAC	GGGATAGCAATGGAATGCTC	GTAACAGTTATCACACTATG	CAATTGGTTTGGCCCGATAT	GTAGTGCAAGGCCAAGTTAA	AGGGCATGAATATCACTGTG	GTGCGCGCTGTTATGACCGC	TTCGGGATCCTAATACTAGG	GCACTTACACGAAGAAGCAG	GCCTTCCGAGGCCGGCTCGA	ACCTAGCCCTTGAGGTGCGT	CACGTTGCACGCGATAGCCC	TGGGGAAATGGCTACAGGGT	TCAGGACCATAGACCCACAT	GTTTCGCGCTTTCTACGCGA	TTAAAGTCAACTGTACTGGG	GCGGACGGCCACGGATCGGC	TTCCAAATCCGGTACAGGGG	CTAGGCTGCCAAAACACGAC	GGCGTATCGACGAGTTCCTT	CTATATAATACAGCATGTAC	CAGGGGTGCATGGGTAACAT	CCCTGGCTAATCCTCAGCCC	CAAACCCCGTATGGGAGTAA	TAACACAGAAAACCTTTAGC	GTTAGTAATCAGTCTGCCTA	TCTGTGCTGTGGAACACAAA	CGAGGGTATCCGCCAAGCAT	AGTAATCATGCCCGTACGAG	CGGCGGATATGGTCCCCGTGTTCGTC
AB0173-Cb_BFgam	TGGGCTGTGAACGACTGTGC	ACTGACCGGCAGCACCCGTG	CGCGTAGCCCACACACCAGA	CCTGCCAGGGCTGAGGATCT	GTTGCGTCTAACGAGACCCT	GCGGACATTAATCGTAATGG	TCTTCGTATCCACCAAACAA	CGCTTGTGAGGGGTGCCGCG	GCCAATTCATCTACGTGCTA	CAATTCGTCCGAGCCCATGC	GAAGAAACCGCCTCGAGCTA	GGCCCCTCGGGCGTGGGCCT	ACGCCCAGCCGGGGGAAGGA	CACCAGCCCATAAATGGAAA	AGCTCGTAAGGGATCACTCC	CGTGACATGGGGGTATAATC	TGCTGGCTCCATGGTCCATG	CTCAATAAAATTATTACTCT	CCACAAAGCCGGGCGGTGGC	ACACGCAGGGGGCCCCAGAT	AGGCAATTGCGGGATACCGT	CTTGGCCCTGGTGGCGCCCG	ACGGTAGCTGCCTTAGGCGG	GGAATTACTTTTGTTATTCG	CAAGTGCCGGTGAGGAGTCA	AGTCCGGTCATTATAACTGG	ACGGGGCGGGACGTTTGCGA	TCGACGCTACCTAAGAAGAC	AGGTACAGAACATCCGGTCC	CTGCTAGGTCGGGAATCCTG	GGCATCAATTACCCGCGCCG	GTAGCGGCATCACGACTCAC	GACACATTGCATACAAGACA	TCGGGGAGGATCGTCGGGGC	TTTCCCGGCGGGCACGGAAA	TTTTCAATCGGATTAGGGGC	GGACCCTGGCAGGACCTTAG	GCGGTTCCGTGTTCGACCAC	GCCCGGGCGGTGCCCGCTCT	AAAGTGGTTGGGCTCCCCGC	CGGCCAACAGACGCTTGGTC	TGGCGGGCTTCAGCAGGTGT	CCAGATAGAGCCCACCGCAG	AATCACTCTCCATATAGTCG	TCCATGAACCATCACTGTTC	ACCGGACCACCTACCTTTTC	TAATCCAAGGGGGCGAAAAA	GGGGAGATGCTCGCATATTT	GACGTTTTGAGGTACCGTTT	ATGTTCTCGGAAAAGTAACT	CGCGAAGCTCCGTGCCTTCA	GGTTTAGCCGCTCGTTTTCC	GTTCTACCGCTATCGGCGGG	TGAGTTCAACAGGGAAAAAG	TCAAGAGGGTAACCCGGTAC	GGTGATTGACGGCAAAAAGT	CGCGGAAGATGATACTAAAA	TTTAGGCCGCAAGGGTCTTG	GCTCCCTCTGGGCGCGGTTT	CCCGGGGGCTAACGGCTTTC	GGGCCAGACACGGCTGCACT	GGCTCTTCGGATCCGGTGCC	GAGCGGACGTTTTTAAGATG	ATGGATGGAAGACTGGACAC	CATGCCTAAAGTCTTTCTGT	GCCGGTGAGGGCGCTCGTCG	CCGGGACAGAGGAAGTTAAC	TTCCCGAAATGATCTCGTTA	CCAGTCCATTGTTGAATAGC	TACGTGTTACCATCTGGGGG	CACGCGAGGGAGGAGTGCCT	AAACGAGTTACCATTAGCCT	AGTAGCCAACTGGAGGACCC	CGGCTTTGGGCTCGGTCAGG	GGGTCAGAGGTTGTACTCAA	CACCCACTACGAAACCCTAA	ACGACGCGCGGAACTTCACG	CGACGGGCGCACACAGGCCT	TCGCGAGGCCCGATGGGACT	ACATTAATTCTTCGTTCACC	CAGGGTAAAGATATACACGT	TCTCGCAAATAGCACTACGT	GCGGCAGACGCGCGCCTTGA	GCGGCTGGGGGCCGTTCACC	ACCGCCCGTAAACAACCCGG	GGACCAAAAGACAAAACAAC	GGTGGCGCCGCGCCATCACC	CTTTTAGGGGGAAAGCGCTA	TAGCGATCCATCACCGCCTT	CTTCCTCGCCAAGCCCACGA	GGTAGCCTAGTAGTCGCCAG	CCCGGTAGGGAGGGTGAAGT	TCAGAGAATCTAATCCGTTT	GGGCGTCTGGGATGAGTTTA	CTGCTCACCAGGGGCCGTAT	ATATCCCAAGTCGCGATGAG	AGGCCTATTACAGTGCCCGG	AATTGGAGGGCGTCAACGAA	CCCAGCCCTGCGAATTTGGA	GAAGTTATCTAGTTGGTATC	AGGACGCAGCCAACCTAAAA	TCAACAGGGTAGTAAGAGAT	ACTCAAGACTAGGCTTGGCT	CCCGTATTGTTTACCCGACG	CTGCAGACGCAGTACCCCTC	TCAACCGGGCCTCCACCGTG	CGTCATTTCATCTGACCCCT	CTAGGCAGCGCAGACTAAGG	TCTCGGGGACCCACGGGTTT	ATCACCGCGTGGTATAGGGC	GGGATAGCAAAGGAATGCTC	GTAACAGTTGTCACACTATG	CAATTGGTTTAGCCCGATAG	GTGGTGCAGGGTCAAGATAC	CGGGCATGAATATCACTGTG	GTGCGCGTCGTTATGACCGC	TTCGAGATCCCATGACTAGG	GCACTTACACGAACAAACAG	GCCTTCCGAGGCCAGTTCGA	ACCCAGCCCTTGAGGTGCGT	CACGTTGCTCTCGATAGCCC	TGGGGAAGTTGCTAACGGGT	TCAGGACCATTGACCCACAT	GTTTCGCACTTTCTACGCTT	TTAAAGTCACCTGTACTGGG	GCGGACGGCCACGGATCGGC	TTCCAAAATCGGTACAGGGG	CTAGGCTGCCAGAACACGAC	GGCGCATCGACGGGTTCCTT	CTATATAAAACAGCGTGCAC	CAGTGGTGCATGGGTAACAT	CCCTGGCCAATCCTCAGCCC	CAAACCCCGTATGGGAGTGA	TAACACAGTAATACCTTAGC	GCTAGTAATCAGTCTGCCTA	TCTGTGCTGTGTAAAACAAA	CGAGGGTGTCCGCCAAGCAT	AGTAATCATGCCCGTGTGAG	CGGCGGATATGGTCCCCGTGTTCGTC
AB0174-Ca_BFgam	CAGGCTGTGAACGACTGTGC	ACTGACCGGCATCACCCGTG	CGCGTAGCCCACACACCAGA	CCTGCCAGGGCTAAGGATCT	GTTGCATCTAACGAGACCCT	GCGGGCATTAATCATAATGG	TCTTTGAATCCACGAAACAA	CGCTTGTGAGGGGTGCCGCG	GCCGATTCATCTACGTCCTA	CAATTCGTCCGAGCCCATGC	GAAGAAACCACCTCGAGCTA	GGCCCTGCGGGCGTGGGCCT	ACGCCCAGCCGGGGGAAGGA	CACCAACCCATATGAGGAAA	AGCTCGTAAGGGATCACTCC	CGTGACATGGGGGTATAATA	CGCTGGCTCCATGGTCCATG	CCCAATAAAATTATTACTCT	CCACAAAGCCGGATGGTGGC	ACACGCAGGGGGCCCCAGAT	GGACATTTGCGGTATACCGT	CTTGGCCCTGGTGGCGCCCG	GCGGTAGTTGCCTTAGGTGG	GGAATTACTTTTGTCATTCG	CAAGTGCCGGTGAGGAGTCA	AGTCCGGTCATTATAACTGG	ACAGGGTGGGACGTTTGCGA	TTGGCGCAACCTAAGAAGAC	AGGTACAGAACATCCGATCC	CTGCTAGGTCGGGAATCTTG	GGCATCAATTACCCGCGCCG	GTAGCGGCATCATGACTCAC	GACACATTGCATGCAAGACA	TCGGGTAAGATCGTCGGGGC	TTTCCCGGCGGGCACGGAAA	TTTTCAATCGGATTAGGGGC	GGACCCTGGCAGGACCTTAG	GTGATTCCGTGCTCGGCCAC	GCCCGGGCGGTGCCCACCCT	AAAGTGGTTGGGCTCCCCAC	CGGCCAACAGACGCTTGGTC	TGGCGGACTACGTCGGGTGT	CCAGATAACGCCCACCGCAG	AATCATTTCCCAACTAGTCG	TCCATGAACCATCACTGTTT	ACCGGGCCACCCTCCTTTCC	TAATCAAAGGGGGCGTAAAA	GGGGAGATGCTCGCATATTT	GACGTTTTGAGGTACCGTTT	ACGTTCTCGGAAACGTGACT	CGTGAAGCTCCGCGCCTTCA	GGTTTGGCCGCTCGACTTCC	GTTCTACCGCTATCGGCGGG	TGGGTACAATAAAGAAAAAG	TCAAGAGGGTAACCCGGTAC	GGCGATTGACGGCAAGAGGT	CGCGGAAGATGATACTAAAA	TTTAGGCCGCAAGGGTCTTG	GCTCCCTCTGTGCGCGGTTT	CCCGGGGGCCAACGGCTTTC	GGGCCAGACACGGCTGCCCT	GGCTCTTTGGATCCGGTGCC	GAGCGGACGTTTTTAAGATG	ATGGATGGAAGACTGGACAC	CACGCCTCAAGTCTTTCAGT	GCCGGTGAGGGCGCTCGTCG	ACGGGATAGAGGGAGTTAAT	TTCCCGAAAAGATCTCGTTA	CCAGTCCATTGTTGAAGGGC	CACGTGTTACCATCTGGGGG	CACGCGAGGGAGGAGTGCAT	AACCGAGTTACCATTAGCCT	AGTGGCCAACTGGAGGACCC	CGGCTTTGGGCTCGGTCAAG	CGGTTAGAGCTTGTACTCAA	CACCCTCTACGACACCCTAA	ACGACGCGCGGAACTTCATG	CTGTGGGCGTGGACAGGCCT	TCGCGAGGCCCGATGGGACT	ACATTAGACCTTCGCTCGCC	CAGGATAAAGACACACGCGT	TCTCGCAAATAGCGCTACGT	GCGGCACTCGCGCGCCTTGA	GCGGACAGGGGCCGTTCACC	ACCGCCCGTAAACAACCGAG	GGACCAAAAGACAAAACAAC	AGTGGCGCTGCGCCATCACC	CTTTTAGGGGGATAGCGCTA	TAGCGATCCATCACCGCCCT	CCTCCTCGCCAAGCCTACCA	GGTCGCCCAGTAGCCTCCAG	CCCGGTAGGGAGGGTGAAGT	TCAAAGAATCTAATCCGTTT	GGGCGTCTGGGATGAGTTTA	CCGCTCGCCAGGGGCCGTAT	GAATCCCAAGTCGCGATGAA	AGGCCTATTACAGTGCTCGG	ACTCGGAGGGCGTCAACGGT	CCCAGCCCTGCGATCAAGGA	AAAGTTATCTAGTTGGTATC	AGGGCGCAGCCAACCTAAAA	TCGACAGTGTGGTAGGAGAT	ACTCAGGCCCAGGTATGGCA	CTCATATCATTTACCCGACG	CTGTAGACGCAGTACCCTTT	ACGGCCGGGCCTCCGCCGTG	CGTCATTTCATCTGACTCTT	TCAGGTAGTGCAGATTAAGG	TCTCGGGGACCCACGGGTGT	ATAACCGCGTGGTATAGAAC	GGGATATCAAAGGAATGCGC	GTAACAGTTATCACACTATG	CAATTGGTTTAGCCCGATAT	GTGGTGCAAGGTCAAGATAA	CGGGCATGAATATCGGTGTG	GTGCGCGCCGTTATGACCGC	TTCGAGATCCCAATACTAGG	GCACTTACACGAACAAGCAG	GCCTTCCGAGGCCGGCTCGA	ACCCTGCCCTCGAGGTGCGT	CACGTTGCACGCGATAGCCC	TGGGGAAATTGCTAACGGGT	TCAGGACCATTGACCCACAT	GTTTCGCACTTTCTACGCGA	TTAAAGTCAACTGTACTGGG	GCGTTCGGCCGCGAATCGGC	TTCCAAATTCGGTACGGGGG	CTAGGCTGCCAGAACACGAC	GGCGTATCGACGAGTTCCTT	CTATATAATACAGCATGCAC	CAGTGGTGCATGGGTAACAT	CCCTGGCCAATCCTCAGCCC	CAAACCCTTTATGGAAGTGA	TAACACAGAAAACCTTTAGC	GCTAGTAATCAGTCTGCCTA	TCTGTGCTGTGTAAAACAAA	CGAGGGTATCCGCCAAGCAT	AGTAATCATGCCCGTACGAG	CGGCGGGTATGGTCCCCGTGTTCGTC
AB0174-Cb_BFgam	TGGGCTGAGAACGACTGTGC	ACTGGCCGGCAGCACCCGTG	CGCGTAGCCCACACACCAGA	CCTGCTGGGGTTGAGGATCT	GTTGCATCTAACGAGACCCT	GCGGACATTAATCATAACGG	TCTTCGTATCCACGAAACAA	CGCTTGTGAGGGGTGCCGCG	GCCGATTCATCTATATCCTA	CAGTTCGTCCGAGCCCATGC	GAAGAAGCCGCCTTGAGCTA	GGCCCCTCGGGCGTGGGCCT	ACGCCAAGCCGGGGGAAGGA	CACCAGCCCATATGAGGAAA	AGCTCGTTAGGGATCACTCC	CGTGACATGGGGGTATAATC	CGCTGGCCCCATGGCCCATG	CTCAAAGGAATTTTTACTCT	CCACAAAGCCGGGTGGTGGC	ACACGCAGGGGGCCCCAGAT	AGGCAATTGCGGTATACCGT	CTTGGCCCTGGTGGCGCCCG	ACGGTAGCTGCCTTAGGCGG	GGAATTACTTTTGTCATTCG	CAAGTGCCGGTGAGGAGTCA	AGTCCGGTCATTATAACTGG	ACGGGGCGGGACGTTTGTGA	TTGGCGCTACCTAAGAAGAC	AGGTACAGAACAGCCGGTCT	CTGCTAGGACGGGAATCTTG	GGCATCAATTACCCGCGCCA	GTAGCGGCATCATGACTCAC	GACACATTGCATACAAGACA	TCGGGGAGGATCGTCGGGGC	TTTCCCGGCGGGCACGGCAA	TCTTCAATCAGATTAGGGGC	GGACCCTGGCAGGACCTTAG	GTGATTCCGTGCTCGACCAC	GCCCGGGCGGTGCCCACCCT	AAAGCACTTGGGCTCCCCGT	CGGCCAACAGACACTTGGTC	TGGCGGACTTCGTCGGGTGT	CTAGATAAAGCCCGCCGCAG	AATCATTCTCCAACTAGTTG	TCCATGAACCGTCTCTGTTT	ACCGGGCCACCCTCCTTTCC	TAATCAAAGGGGGCGAAAAA	GGGGAAATGCTCGCATATTT	GACGTTTTGAGGTACTAATT	ACGTTCTCGGAAAAGTGATT	CGTGAAGCTCCGCGCCTTTA	GGTTTGGCCGCTCGTCTTCC	GTTCTACCGCCATCGGCAGG	TGAGTTCAATAAAAAAAAAG	TCAAGAGGGTAACCCGGTAC	GGTGATATACGAAAAAAGGT	CGCGGAAGATGAAACTAAAA	TTTAGGCCGCATGGGTATTG	GCTCCCACTGTGCGCGGTTT	CCCGGGGGCTAACGGCTGTC	GGGCCAGACACGGCTGCACT	AGCCCTTTGGATCCGGTGCC	GAGCGGAAGTTTTTAGGATG	ATGGAGGGAAGACTGGACGC	CATGCCTAAAGTCTTTCAGT	GCCGGTGAGGGCGCTCGTCG	ACGGGACAGAGGGAGTTAAC	TTCCCGAAATGATCTCGTTA	CCAGTCCATTGTTGAATGGC	CACGTGCTATCATCTGGGGA	CACGCGCAGGACGGATGCCT	TACCGAGTTACCATTAGCCT	AGTGGCCAACTGGAGGACCC	CGGCTTTGGGCTCGGTCAGG	GGGCCAGAGCTTGTACTCAA	CACCCACTACGTAACCCTAA	ACGACGCGCGGAACTTCACG	CTGCGGGCGCGGACAGGCCT	TCGCGAGGCCCGATGGGACT	ACATTAGACCTTCGTTCACC	CAGGGTAAAGACACACACGT	TCTCGCAAATAGCGCTACGT	GCGACAGACGCGCGCCTAGA	GCGGACAGGGGCCGTTCAAT	ACCGCCCGTAAACAACCGAG	GGACCAAAAGACATAACAAC	GGTGGCGCCGCGCCTTCACC	CTCTTAGGGGGATAGCGCTA	TAGCGGTCCAACACCGCCCT	CTTCCTCGCCAAGCCCACGA	GGTAGCCTAGTAGCCGCACG	CCCGGTAGGGAGGGTGAAGT	TCGGAGAATCTAATCCGTTT	GGGCGTCTGGGATGAGTTTA	CCGCTCACCAGGGGCCGTAT	ATATCCCAAGTCGCGATGAG	AGGCCTATTACAGTGCTCGG	AATCGGGGAGCGTCAACGAT	CCCAGCCCTGCGATCTTGGA	AAAGTTAAATAGTTGGTATC	AGGGCGCAGCCAACCTAAAA	TCGACAGTGTGGTAGGAGAT	ACTCAAGACTAGGCTTGGCT	CCCGTATTAATTACCCGACG	CTGCAGACGCAGTAACCCTT	ACGGCCGGGCCTTCGCCGTG	CGTCATTTCATCTGTCCTCT	TCAGGCGGCGCAGTCTAAGG	TCTCGGGGCCCCACGGGTGT	ATAACCGCGTGGTATAGGAC	GGGATAGCAATGGAATGCTC	GTAACAGTTATCACACTATG	CAATTGGTTTGGCCCGATAT	GTGGTGCAGGGTCAAGATAC	CGGGCGTAAATAACACTGTG	GTGCGCGCCGTTATGACCGC	TTCGAAATCCTAATACAAGG	GCACTTACACGAAGAAGCAG	GCCTTCCGAGGCCGGCTCGA	ACCTAGCCCTCGAGGTGCGT	CACGTTGCACGCGATAGCCC	TGGGGAAGTTGCTAACGGGT	TCAGGACCATAGACCCACGT	GTTTCGCACTTTCTACGCGA	TTAAAGTCAAGTGTACTGGG	GCGGACGGCCGCGGATCGGC	TTCCAAAATCGGTACAGGGG	CTAGGCTGCCAAAACACGAC	GGCGCATCGACGAGTTGCTT	CTATATAAAACAGCGTACAC	CAGGGGTGCATGGGTAACAT	CCCCTGCTAATCCTCAGCCC	CAAACCCCGTATGGGAGTGA	TAACACAGAAAACCTTTAGC	GCTAGTAATCAGTCTGCCTA	TCCGTGCCGTGGAAAACAAA	CGAGGGTATCCGCCAAGCAT	AGTAATCATGCCCGTGCGAG	CGGCGGGTATGGTCCCCGTGTTCGTC
AB0175-Ca_BFgam	TGGGCTGAGAACGACTGTGC	ACTGACCGGCAGCACCCGTG	CGCGTAGCCCACACACCAGA	CCTGCCAGGGCTAAGGATCT	GTTGTATCTAACGAGACCCT	GCGGACATTAATCATAATGG	TCTGCTTATTCACGAAATAT	CGCTTGTGAGGGGTGCCGCG	GCCGATTCATCTACATCCTA	CAATTCGTCCGAGCCCATGC	GAAGAAGCCATCTCGAGCTA	GGCCCCGCGGGCGTGGGCCT	CAGCCCAGCCGGGGGAAGGA	CACCAGCCCATATGAGGAAA	AGCTCGTAAGGGCATACTCC	CGCGACATGGGGGTATAATC	CGCTGGCTCCATGGTCCATG	CTCAATGGAATTTTTACTCT	CTACAAAGCCGGGTGGTGGC	ACACGCAGGGGGCCCCAGAT	AGGCAATTGCGGTATACCGT	CTTGGCCTTGGTAGCGCCCG	GTGGTATCTGCCTTAGGCGG	GGAATTACGTTTGTCATTCG	CAAGTGCCGGTGAGGTGTCA	AGTCCGGTCATTATAACTGG	ACAGGGCGGGACGTTTGCGA	TTGGCGCAACCTAAGAAGAC	AGGTACAGAACATCCGGTCC	CTGCTAGGACGGGAATCCTG	GGCATCAATTACCCGCGCCA	GTGGCGGCATCATGACTCAC	GACACATAGCATGCTAGACA	TCGGGGAGTATTCTCGGGGC	TCTCCCGACGGGCACGGAAA	ATTTCAATCGAATTAGGGGC	GGACCCTGGCAGGACCTTAG	GTGACTCCGTGCTCGGCCAC	GCCCGGGCGGTGCCCGCTCT	AAAGTGGTTGGGCTCCCCGC	CGGCCAACAGACGCTTGGTC	TGGCGGACTTCAGCGGGTGT	CCAGATAGCGCCCACCGCAG	AATCATTCTCCAACTAGTTG	TCCATGACCCGTCACTGTTT	ACCGGGCCACCCACCTTGCC	TAATCAAAGGGGGCGAAAAA	GGGGAGATGCTCGCATATCT	GACGTATTGAGGTATTGTTT	ACGTTCTCGGAAAAGTGATT	CGTGAAGCTCCGCGCCTTCA	GGTTTGGCCGCTCGACTTCC	GTTCTACCGCTATCGGCGGG	TGAGTACAATAAAGAAAAAG	TCAAGAGGGTAACCCGGTAC	GGTGTTTGACGACTAAAGGT	CGCGGAAGAGGATACTAAAA	TTTAGGCCGTAAGGGTCTTG	GCTCCCTCTGTGCGCGGTTT	CCCAAGGGCTAACGGCTTTC	GGGCCAGACACGGCTGCCCT	GGCTCTTTGGATCCGGTGCC	GAGCGGAAGTTTTTAAGATG	ATGGAGGGAAGACTGGACGC	CATGCCTAAAGTCTTTCAGT	GCCGGTGAGGGCGCTCGTCG	ACGGGACAGAGGGAGTTAAT	TTCCTGGTATGATCTCGTTA	CCAGTCCATTGTTGAATGGC	CACGTGTTACCATCTGGGGG	CAGACGAGGGTCGGATGCCT	TACCGAGTTACTATAAGCCT	AGTGGCCAACTGGAGGACCC	CGGCTTTGGGCTCGGTCAGG	GGGTCAGAGCTTGTACTCAA	CACCCACTATGTAACCCTAA	ACGACGCGCGGAACTTCACG	CTGCGGGCGTGGACAGACCT	TCGCGAGGCCCGATGGGACT	ACATTAGACCTTCGCTCGCC	CAGGGTAAAGATATACACGT	TCTCGCAAATAGCGCTACGT	GCGGCAGACGCGCGCCTTGA	GCGGACAGGGGCCGTTCAAT	ACCGCCCGTAAACAGCCGGG	GGACCAAAAGACAAAACAAC	GGTGGCGCCGCGCCATCACC	GTTTTAGGGAGATAGCGCTA	TGGCGGTCCATCACCGCCCT	CTCCCTCTACAAGCCCACCA	GGTCGCCTAGTAGCCGCAAG	CCCGGTAGGGAGGGTGAAGT	TCGAAGAATCTAATCCGTTT	GGGCGTCTGGGATGAGTTTA	CCGCACACCAGGGGCCGTAC	ATTTCCCAAGTCGCGATGAG	AGGCCTATTACAGTGCCCGG	AATCGGAGGGCGTCAACGAA	CCCAGCCCTACGATCTAGGA	AAAGTTATCTAGTTGGTATC	AGGGCGCAGCCAACCTAAAA	TCGACAGTGTGGTAAGAGAT	ACTCAGGACTAGGCTTGGCT	CCCGCATTATTTACCCGACG	CTGCAGACGCGATACCCTTT	ACGGCCGGGCCTCCGCCGTG	CGTCATTTCATCTGTCCTCT	TCAGGCGGCGCAGACTAGGG	TCTCGGGGACCCGCGGGTTT	ATAACCGCGTAGTATAGGAC	GGGATTGCAAAGGAATGCTC	ATAACAGTTGTCACACTATG	CAATTGGTTTGACCTGATAT	GTGGTGCAAGGTCAAGATAA	CGGGCATAAATAACACTGTG	GTGCGCGTCGTTATGACCGC	TTCGAGATCCCATGACTAGG	GCACTTACACGAACAAGCAG	GCCTTCCGAGGCCAGTTCGA	ACCCTGCCCTCGAGGTGCGT	CACGTTGCACGCGATAGCCC	TGGGGAAGTTGCTAACGGGT	TCAGGACCATTGATCCACAT	GTTTCGCACTTTCTACGCGA	TTATAGTAACCTGTACTGGG	GCGGACGGCCGCGGATCGGC	TTACAAAATCGGTACGGGGG	CTAGGCTGCCAAAACACGAC	GGCGCCTCGACGAGTTGCTT	CTATATAAAACAGCATGCAC	CAGTGGTGCATGGGTAACAT	CCCTGGCCAATCCTCAGCCC	CAAACCCCGTATGGGAGTAA	TAACACAGAAAACCTTTAGC	GCTAGTAATCAGTCTGCCTA	TCTGTGCTGTGGAACACAGA	CGAGGGTATCCGCTAAGCAT	AGTAATCATGCCCGTATGAG	CGGCGGATATGGTCCCCGTGTTCGTC
AB0175-Cb_BFgam	TGGACTGAGAACGACTGTGC	ACTGACCGGCAGCACCCGTG	CGCGTAGCCCACATACCAGA	CCTGCCAGGGCAAAGGATCT	GTTGCATCTAACGAGACCCT	GCGGGCATTAATCATAATGG	TCTTCGTATCCACGAAACAA	CGCTTGTGAGGGGTGCCGCG	GCCGATTCATCTACGTCCTA	CAATTCGTCCGAGCCCATGC	GAAGAAACCACCTCGAGCTA	GGCCCTGCGGGCGTGGGCCC	AAGCCAGGCCGGGGGAAGGA	CACCAGCCCATAAGAGGAAA	AGCTCGTAAGGGATCACTCC	CGCGACATGGGGGTATAATC	CGCTGGCCCCATGGTCCATG	CTCAATAAAATTATTACTCT	CTACAAAGCCGGGTGGTGGC	ACACGCAGGGGGCCCCAGAT	GGACAATTGCGGTATACCGT	CTTGGCCCTGGTGGCGCCCG	GCGGTAGCTGCCTTAGGCGA	AGAATTACGTTTGTTATTCG	CAAGTGCCGGTGAGGAGTCA	AATCCGGTCATTATAACTGG	ACAGGGCGGGACGTGCGTGA	TTGGCGCTACCTAAGAAGAC	AGGTACAGAACAGCCGGTCC	CTGCTAGGTCGGGAATCCTG	GGCATCAATTACCCGCGCCG	GTAGCGGCATCATGACTCAC	GACACATTGCATGCAAGACA	TCGGGTAGGATTCACGGGGC	TTTCCCGGCGAGCACGGAAA	TTTTCGATCGGATTAGGGGC	GGACCCTGGCAGGACCTTAG	GTGATTCCGTGCTCGGCCAC	GCCCGGGCGGTGCCCGCTTT	AAAGTACTAGGGCTCACCGC	CGGCCAACAGACACTTGGTC	AGGCGGACTACGTTGGGAGT	CCAGATAGAGCCCACCGCAG	AATCATTCTACAACTAGTCG	TCCATGAATAGTCACTGTTT	ACCGGACCACCCTCCTTTCC	TAACCAAAGGGGGCGTAAAA	GGGGAAATGCTCGCATATTT	GACGTTTTGAGGTACCGTTT	ATGTTCTCGGAAAAGTGATT	CGTGAAGCTCCGCGCCTTCA	GGTTTGGCCGCTCGTCTTCC	GTTCTACCGCCATCGGCGGG	TGAGTACAATAAAGAAAAAG	TCAAGAGGGTAACCCGGTAC	GGTGTTTGACGGCAAAAGGT	CGCGGAAGATGAAACTAAAA	TTTAGGCCGCAAGGGTCTTG	GCTCCCTCTGTGCGCGGTTT	CCCAAGGGCTAACGGCTTTC	GGGTCAGACACGGCTGCACT	GGCCCTTTGGATCCGGTGCC	GAGCGAAAGTTTTTAAGATG	ATGGATGGAAGACTGGACAC	CATGCCTAAAGGCTCTCAGT	GCCGGTGAGGGCGACCGTCG	ACGGGACAGGGGGAGTTGAC	TTCCCGATATGATCTCGTTA	CCAGTCCATTGTTGAATGGC	CACGTGTTACCATCTGGGGG	CAGACGAGGGACGAGTGCCT	AAACGAGTTACCATTAGCCT	AGTAGCCAACTGGAGGACCT	CGGCTTTGGGCTCGGTCAGG	GGGTCAGAGCTTGTACTCCA	CACCCACTACGTAACCCTAA	ACGACGCGCGGAACTTCACG	CTGCGGGCGTGGACAGGCCT	TCGCGAGGCCCGATGGGACT	ACATTAGACCTTTGTTCACC	CAGGATAAAGACATACACGT	TCTCGAAAATAGCGCTACGT	GCGGCAGACGCGCGCCTTAA	GCGGACAGGGGCCGTTCACC	AGCGCCCGTAAACAACCGAG	GGACCAAAAGACATAACAAC	AGTGGCGCTGCGCCATCACC	CTTTTGGGGGGATAGCGCTA	TAGCGGTCCGTCACCGCCCT	CCTCTTCGCCAAGCCCACGA	GGTAGCCCAGTAGCCGCACG	CCCGGTAGGGAGGGTGAAGT	TCAATGAATTTAATCCGTTA	GGGCGTCTGGGATGAGTTTA	CCGCTCACCAGGGGCCGTAT	GAATCCTAAGTCGCGACGAG	AGGCCTATTACAGTGCCCGG	AATTGGAGGGCGTCAACGAA	CCCAGCCCTGCGATCAAGGA	AAAGTTATCTAGTTGGTATC	AGGGCACAGCCAACCTAAAA	TCGACAGTGTGGTAAGAGAT	ACTCAAGACTAGGCTTGGTT	CCCGTATTATTTACCCGACG	CTGCAGACGCGATACCCTTT	ACGGCCGGGCCTCCGCCGTG	CGTCATTTCATCTGTCCCCT	CCAGGCGGCGCAGACTAGGG	TCTCGGGGACCCGCGGGTTT	ATCACCGCGTGGTATAGGGC	GGGATAGCAAAGGAATGCTC	GTAACAGTTGTCACACTATG	CAATTGGTTTGGCCCGATAT	GTGTTGCAAGTTCAAGATAA	CGGGCATGATTATCGGTGTG	GTGCGCGCCGTTATGACCGC	TTGGAAATCCCATTACTAGG	GCACTTACACGAACAAGCAG	GCCTTCCGAGGCCAGCTCGA	TCCTTGCCCTCAAGGTGCGT	CACGTTGCACGCGGTAGCCC	TGGGGAAATTGCTGACGGGT	TCAGGACCATAGACCCACAT	GTTGCGCACTTTCTATGCGA	TTTAAGTCAACTGTATTGGG	GCGGTCGGCCGCGATTCGGC	TTCCAAAACCGGTACGGGGG	CTAGGCTGCCAGAACACGAC	GGCGCATCGACGGGTTCCTT	CTATATAATACATCATGCAC	CAGTGGTGCATGGGCAACAT	CCCCTGCTAATGCTCAGCCC	CAAACCCCGTATGGGAGTGA	TAGCACAGATATCCCTTAGC	GCTAGTAATCAGTCTGCCTA	TCTGTGCTGTGGAAAACAAA	CGAGGGTATCCGCCAAGCAT	AGTAATCGTGCCCGTGTGAG	CGGCGGGTATGGTCCCCGTGTTCGTC
AB0176-Ca_BFgam	TGGGCTGAGAACGACTGTGC	ACTGACCGGCAGCACCCGTG	CGCGTAGCCCACACACCAGA	CCTGCCAGGGCTAAGGATCT	GTTGTATCTAACGAGACCCT	GCAGACATTAATCGTAATGG	CCTTTGTATCCACGAAACAA	CGCTTGTGAGGGGTGCCGCG	GCCGACTCATCTACATCCTA	CAATTCATCCGAGCCCATGC	GAAGAAACCGCCTCGAGCTA	GGCCCTGCGCGCGTGGGCCC	AAGCCCAGCCGGGGGAAGGA	CACTAGTCCATATGAGGAAA	AGCTCGTAAGGGATCACTCC	CGCGACATGGGGGTATAATC	TGCTGGCTCCATGGTCCATG	CTCAATGGAATTATTACTCT	CCACAAAGCCGGGTGGTGGC	ACACGCTGGGGGCCCCAGGT	AGGCAATTGCGGTATACCGT	CTTGGCCCGGGTGGCGCCCA	ACGATATCTGCCTTAGGCGG	GGAATTACGTTTGTCATTCG	CAAGTGCCGGTGAGGTGTCA	AATCCGGTCATTATAACTGG	ACAGGGCGGGACGTTTGCGA	TTGGCGCTATCTAAGAAGAC	AGGTACAAAACATCCGGTCC	CTGCTAGGACGCGAATCCTG	GGCATCAATTACCCGCGCCG	GTAGCGGCCTCATGACTCAC	GACACATTGCATGCAAGACA	TCGGGGAGGATCGTCGGGGC	TTTCCCGGCGGGCACGGAAA	TTTTCAATCGGATTAGGGGC	GGACCCTGGCAGGACCTTAG	GTGACTCCATGCTCGGCCAC	GCCCGGGCGGTGCCCGCCCT	AAAGTGGTTGAGCTCCCCGC	TGGCCAACAGACGCTTGGTC	TGGCGGACTTCGTCGGGTGT	CCAGATTGAGCGCACCGCAG	AATCATTCTCCATCTAGTTA	TCCATGAATCGTCACTGTCT	ACCGGGCCACCCTCCTTTCC	AAACCAAAGGGGGCGAAAAA	GGGGAAATGCTCGCATGTTT	GACGTTTTGAGGTACTGTTT	ATGTTCTCGGAAAAGTGACT	CGTGAAGCTCCGCGCCTTCA	GGTTTGGCCGCTCGACTTCC	GTTCTACCGCTATCGGCGGG	TGAGTACAATAAAAAAAAAG	TCAAGAGGGTAACCCGGTAC	GGTGATTGACGACAAAAGGT	CGCGGAAGATGATACTAAAA	TTTAGGCCGCAAGGGTCTTG	GCTCCCTCTGTGCGCGGTTT	CCCGGGGGCCAACGGCTTTC	GGGCCAGACACGGCTGCACT	GGTCTTTTGAATCCGGTGCC	GAGCGGAAGTTTTTAAGATG	ATGGATGGAAGACTGGACAC	CACGCCTAAAGTCTTTCTGT	GCCGGTGAGGGCGCTCGTCG	ACGGGACAGGGGGAGTTAAT	TTCCCGATATGATCTCGTTA	CCAGTCCATTATTGAATGGC	CACGTGCTATCATCTGGGGG	CAGATGAGGGAGGGATGCCT	AACCGAGTTACCATTAGCCT	AGCGGCCAACTGGAGGACCC	CGGCTTTGGGCTCGGTCAGG	GGGTTAGAGCTTGTACTCAA	CACCCACTACGTAACCCTAA	ACGACGCGCGGAACTTCACG	CGACGGGCGCGGACTGGCCT	TCGCGAGGCCCGATGGGACT	ACATTAAACCTTTGTTCACC	CAGGGTAAAGACACACACGT	TCTCGCAAATAGCGCTACGT	GCGGCACTCGCGCGCCTTGA	GCGGACAGGGGCCGTTCACC	ACCGCCCGTAAACAACCGGG	GGACCAAAAGACATAACAAC	AGTGGCACTGCGCCATCACC	CTTTTAGGGGGATAGCGCTA	TGGCGGTCCATCACCGCCCT	CTCCCTCGCCAAGCCCACGA	GGTAGCCTAGTAGCCGCCAG	CCCGGTAGAGAGGGTGTCAT	TCGAAGAATCTAATCCGTTT	GGGCCTCTGGGATGAGTTTA	CTGCACACCAGGGGCCGTAT	ATATCCCAAGTCGCAATGAG	AGGCCTATTACAGTGCTCGG	ACTCGGAGGGCGTCAACGAT	CCCAGCCCTGCGATCTTGGA	AAAGTTATCTAGTTGGTATC	AGAGCGCAGCCATCCTAAAA	TCGACAGTGTGGTAAGAGAT	ACTCAAGACTAGGCTTGGCT	CCCGTATTGTTTACCCGACG	CTGCAGATGCGATAACCCTT	ACGGCCAGGCCTTCGCCGTG	CATCATTTCATCTGACTCTT	TCAGGCGGCGCAGACTAGGG	TCTCGGGGACCCACGGGTTT	ATCACCGCGTGGTATAGGGC	GGGATAGCAAAGGAATGCTC	GTAACAGTTATCACACTATG	CAACTGGTTTGGCCCGATAT	GTGGTGCAAGTCCAAGATAA	CGGGCATAAATATCAGTGTG	GTGCGCGCCGTTATGACCGC	TTCGAAATCCCATTACAAGG	GCACTTACACGAAGAAGCAG	GCCTTCCGAGGCCGGCTCGA	ACCCTGCCCTCGAGGTGCGT	CACGCTGCACGCGATAGCCC	TGGGGAAATTGCTAACGGGT	TCAGGACCATTGACCCACGT	GTTTCGCACTTTCTACGCTT	TTAAAGTCAACTGTATTGGG	GCGGACGGCCGCGAATCGGC	TTCCAAAATCGGTACAGGGG	CTAGGCTGCCAAAACACGAC	GGCGCATCGACGGGTTCCTT	CTATATAATACAGCATGCAC	CAGTGGTGCATGGGTAACAT	CCCCTGCTAATCCTCAGCCC	CAAACCCCGTATGGGAGTGA	TAACACAGAAAACCTTTAGC	GCTAGTAATCTGTCTGCCTA	TCTGTGCTCAGGAAAACAAA	CGAGGGTATCCGCCAAGCAT	AGTAATCATGCCCGTGTGAG	CGGCGGGTATGGTCCCCGTGTTCGTC
AB0176-Cb_BFgam	TGGGCTGAGAACGACTGTGC	ACTGACCGACAGCACCCGTG	CGCGTAGCCCACACACCAGA	CCTGCCAGGGCTAAGGATCT	GTTGCGTCTAACGAGACCCT	GCGGACATTAATCATAATGG	TCTTCTTATCCACCAAACAA	CGCTTGTGATGGGTGCCGCG	GCCGATTCATCTACGTCCTA	CAATTCGTCCGAGCCCATGC	GAAGAAACCGCCTCGAGCTA	TGCCCCTCGGGCGTGGGCCT	ACGCCAAGCCGGGGGAAGGA	CACCAGCCCATAAGAGGAAA	AGCTCGTAAGGGATCACTCC	CGTGACATGGGGGTATAATC	CGCTGGCCCCATGGTCCATA	CTCAATGGAATTTTTACTCT	CCACAAAGCCGGGTGGTGGC	ACACGCAGGGGGCCCCAGAT	AGGCATTTGCGGTATACCGT	CTTGGCCCTGGTGGCGCCCG	GCGGTAGTTGCCTTAGGCGG	GGAATTACGTTTGTCATTCG	CAAGTGCCGGTGAGGAGTCA	AATCCGGTCATTATAACTGC	ACAGGGCGGGACGTTTGCGA	TCGACGCAACCTAAGAAGAC	AGGTACAGAACATCCGGTCC	CTGCTAGGTCGGGAATCCTG	GGCATCAATTACCCGCGCCG	GTAGCGGCATCATGACTCAC	GACACATTGCATACAAGACA	TCAGGGAGGATCGTCGGGGC	TTTCCCGGCGGGCACGGAAA	TTTTCAATCGGATTAGGGGC	GGACCCTGGCAGGACCTTAG	GTAACTCCATGCTCGGCCAC	GCCCGGGCGGTGCCCGCTCT	AAAGCACTAGGGCTCCCCGT	CGGCCAGCAGACACTTGGTC	TGGCGGACTTCGTCGGGTGT	CTAGACAAAGCCCACCGCAG	AATCATTCTACATCTAGTCG	TCCATAAACCGTCACTGTTT	ACCGGGCCACCCTCCTTTTC	TAACCAATAGGGGCGAAAAA	GGGTAAATGCTCGCATATTT	GACGTTTTGAGGTATCAACT	ACGTTCTCGGAAACGTGACT	CGTGAAGCTCCGTGCCTTTA	GGTTTGGCCGCTCGTCTTCC	GTTCTACCGCCATTGATGGG	TGAGTTCAATAAAAAAAAAG	TCAAGAGGGTAACCCGGTAC	GGTGATTGACGACTAAAGGT	CGCGGAAGATGAAACTAAAA	TTTAGGCCGCAAGGGTCTTG	GCTCCCTCTGTGCGCGGTTT	CCCGGGGGCCAACGGCTTTC	GGGCCAGACACGGCTGCACT	GGCCCTTTGGATCCGGTGCC	GAGCGGAAGTTTTTAAGATG	ATGGATGGAAGACTGGACAC	CATGCCTAAAGTCTTTCTGT	GCCGGTGAGGGCGACCGTCG	ACGGAACAGGGGGAGTTAAT	TTACCGAAATGATCTCGTTA	CCGGTCCATTGTTGAATGGC	CACGTGCTATCATCTGGGGG	CACGCGCAGGAGGGATGCCT	AAACGAGTTACCATTAGCCT	AGTAGCCAACTGGAGGACTC	CGGCTTTGGGCTCGGTCAGG	GGGTCAGAGCTTGTACTCAA	CACCCACTATGTAACCCTAA	ATGACGCGCGGAACTTCACG	CGACGGGCGCGGACAGGCCT	TCGCGAGGCCCGATGGGACT	ACATTAGACCTTCGTTCACC	CAGGGTAAAGACACACACGT	TCTCGCAAATAGCGCTACGT	GCGGCAGACGCGCGCCTTGC	GTGGACGGGGGCCGTTCACC	ACCGCCCGTAAACAGCCCGG	GGACCACGAGACAAAACAAC	AGTGGCGCCGCGCCATCACC	CTTTTAGGGGGATGGCGCGA	TAGCGATCCGTCACCGGCTT	CTTTCTCGCCAAGCCCACCA	GGTAGCCTAGTAGCCGCAAG	CCCGGTAGGGAGGGTAAAGT	TCAGAGAATCTAATCCGTTT	GGGCGTCTGGGATGAGTTTA	CCGCTCGCCAGGGGCCGTAT	GAATCCTAAGTCGCGATGAG	AGGCCTATTACTGTGCCCGG	ACTCGGAGGGCGTCAACGAT	CCCAGCCCTGCGATCTTGGA	GAAGTTATCTAGTTGGTATC	AGGGCGCAGCCAACTCAACA	TCGACAGTGTGGTAGGAGTT	ACTCAAGACTAGGCTTGGCT	CCCGTATCATTTACCCAACG	CTGCGGACACGATAACCTTT	ACGGCCAGGCCTCCGCCGTG	CGTTATTTCATCTGACTTCT	CCAGGCGGCACAGACTAAGG	TCTCGGGGACCCACGGGTGT	ATCACCGCGTGGTATAGGAC	GGGATAGCAAAGGAATGCTC	GTAACAGTTATCACACTCTG	CAATTGGTTTAGCCCGATAT	GTGGTGCAAGGCCTTGATAC	CGGGCATGAATATCACTGTG	GTGCGCGCCGTTATGACCGC	TTCGGGATCCCATTACTAGG	GCCCTTACACGAACAAGCAG	GTCTTCCAAGGCCAGCTCGA	TCCCAGCCCTCGAGGTGCGT	CACGTTGCACGCGATAGCCC	TGGGGTAATTGCTAACGGGT	TTAAGACCCTAGACCCACGT	GTTTCGCACTTTCTACGCGA	TTAAAGTCAACTGTACTGGG	GCGGACGGCCGCGAATCGGC	TTCCAAAATCGGTACGGGGG	CTAGGCTGCCAGAACACGTC	GGCGCATCGACGGGTTCCTT	CTATATAATACAGCATACAC	CAAGGGTGCATGGGTAACAT	CCCCTGCTAATCCTCAGCCC	TACACCCCGTATGGGGGTGA	TAACACAGAAATACCTTAGC	GCTAGTAATCAGTCTGCCTA	TCCGTGCTGTGTAAAACAAA	CGAGGGTACCCGCCAAGCAT	AGTAATCATGCCCGAACGAG	CGGCGGATATGGTCCCCGTGTTCGTC
AB0177-Ca_BFgam	CAGGCTGTGAACGACTGTGC	ACTGACCGATAGCACCCGTG	CGCGTAGCCCACACACCAGA	CCTGCCAGGGCTAAGGATCT	GTTGTATCTAACGAGACCCT	GCGGACATTAATCATAATGG	CCTTTGTATCCACGAAACAA	CGCTTGTGAGGGGTGCCGCG	GCCGATTCATCTACATCCTA	CAATTCGTCCGAGCCCATGC	GAAGAAACCGCCTCGAGCTA	TGCCCTGCGGGCGTGGGCCC	CAGCCAGGCCGGGGGAAGGA	CACCAGCCCATATGAGGAAA	AGCTCGTAAGGGATCACTCC	CGCGACATGGGGGTATAATC	CGCTGGCTCCGTAGTCTATG	CTCAATGGAATTATTACTCT	CCAAAGAGCCGGGTGGTGGC	ACACGCAGGGGGCCCCAGAT	GGACAAATGTGGTATACCGT	CTTGGCTCTGGTGACGCCCG	GTGGTAGTTGCTTTAGGCGG	GGAATTACTTTTGTCATTCG	CAAGTGCCGGTGAGGAGTCA	AATCCGGTCATTATAACTGG	ACAGGGCGGGACGTTTGCGA	TTGGCGCTACCTAAGAAGAC	AGGTACAGAACATCCGGTCC	CTGCTAGGTCGGGAATCCTG	GGCATCAATTACCCGCGCCG	GTAGCGGCATCATGACTCAC	GACACATTGCATACAAGACA	TCGGGGAGGATCGTCGGGGC	TTTCCCGGCGGGCACGGATA	TTTTCAATCGGATTAGGGGC	GGACCCTGGCAGGACCTTAG	GCGGTTCCGTGTTCGACCAC	GCCCGGGCGGTGCCCGCTCT	AAAGTGGTTGGGCACCCCGC	CGGCCAACTGACGCTTGGTC	TGGCGGACTTCAGTGGGTGT	CCAGATTGCGCCCACCGCAG	AATCATTCTCCATCTAGTTA	TCCATAAACCGTCACTGTTT	ACCGGGCCACCCACCCTTCC	TAATCAAAGGGGGCGAAAAA	GGGGAAATGCTCGCATATTT	GACGTTTTGAGGTACTGTTT	ACGTTCTCGGAAACGTGACT	CGTGAAGCTCCGCGCCTTCA	GGTTTGGCCGCTCGACTTCC	GTTCTACCGCTATCGGCGGG	TGAGTTCAATAAAGAAAAAG	CCAAGAGGGTAACCCGGTAC	GGTGATTGACGACTAAAGGT	CGCGGAAGATGATACTAAAA	TTTAGGCCGCAAGGGTCTTG	GCTCCCTCTGTGCGTGGTTT	CCCGGGGGCCAACGGCTTTC	GGGCCAGACACGGCTGCACT	GGCCCTTTGGATCCGGTGCC	GAGCGGAAGTTTTTAAGATG	ATGGATGGAAGACTGGACAC	CATACCTAAAGTCTTTCAGT	GCCGGTGAGGGCGCTCGTCG	CCGGAACGGAGGGAGTTGAC	TTCCCGAAATGATCTCGTTA	CCAGTCCATTGTTGAATGGC	CACGTGCTATCATCTGGGGG	CACACGAGGGAGGAGTGCCT	AACCGAGTTACCATTAGCCT	AGTGGCCAACTGGAGGACCC	CGGCTTTGGGCTCGGTCAGG	GGGTCAGAGCTTGTACTCAA	CACCCACGACGAAACCCTAA	ACGACGCGCAGAACTTCACG	CTGCGGGCGCGGACAGGCCT	TCGCGAGGCCCGATTGGACT	ACATTAAACTTTCGTTCACC	CAGGATAAAGATACACACGT	TCTCGCAAATAGCGCTACGT	GCGGCACTCGCGCGCCTTGA	GCGGACGGGGGCCGTTCACC	ACCGCCCGTAAACAGCCCGG	GGACCAAAAGACAAAACAAC	GGTGGCGCCGCGCCATCACC	CTTTTAGGGGGATAGCGCTA	TGGCGGTCCATCACCGCCCT	CTTCCTCGCGAAGCCCACGA	GGTAGCCCAGTAGCCGACAG	CCCGGTAGGGAGGGTGTCAT	TCGAAGACTCTAATCCGTTT	GGGTGTCTGGGATGAGTTTA	CTGCTCACCAGGGGCCGTAC	ATTTCCTAAGTCGCGATGAG	AGGCCTATTACAGTGTCCGG	AATCGGAGGGCGTCAACGAT	CCCAGCCCTGCGATCTTGGA	AAAGTTATCTAGTTGGTATC	AGGGCGCAGCCAACCTAAAA	TCGACAGTGTGGTAGGAGAT	ACTCAAGAATAGGCTTGGCT	CCCGTATCATTTACCCGACG	CTGCAGACGCGATACCCCTT	ACGGCCAGGCCTCCGCCGTG	CGTCATTTCATCTGACTCCT	CCAGGCGGCACAGACGAAGG	TCTCGGGGACCCACGGGTTT	ATCACCGCGTGGTATAGGGC	GGGATAGCAATGGAATGCGC	GTAACAGTTATCACACTAGG	CAATTGGTTTAGCCCGATAT	GTGGTGCAAGGTCAAGATAA	CGGGCATAAATAACACTGTG	GTGCGCACCATTATGACCGC	TTCGAGATCCCATTACTAGG	GCACTTACACGAACAAGCAG	GCCTTCCGAGGCCAGCTCGA	ACCTAGCCCTTGAGGTGCGT	CATGTTGCACGCGATAGCCC	TGGGGAAGTTGCTAACGGGT	TCAGGACCATAGACCCACAT	GTTTCGCACTTTCTACGCGA	TTATAGTAACCTGTACTGGG	GCGGACGGCCGCGGATCGGC	TTCCAAAATCGGTACGGGGG	CTAGGTTGCCAAAACACGAC	GGCTCATCGACGAGTTGCTT	CTATATAAAACAGCGTGCAC	CAGTGGTGCATGGGTAACAT	CCCTGGCCAATCCTCAGCCC	CAAACCCCGTATGGGAGTGA	TAACACAGAAATCCCTTAGC	GCTAGTAATCAGTCAGCCTA	TCTGTGTTGAGGAAAACAAA	CGAGGGTACCCGCCAAGCAT	AGTAATCATGCCCGTGTGAG	CGGCGGATATGGTCCCCGTGTTCGTC
AB0177-Cb_BFgam	CAGGCTGTGAACGACTGTGC	GCTGACCGGCAGCACCTGTG	CGCGTAGCCCACACATCAGA	CCTGCCAAGGCTAAGGATCT	GTTGTATCTAACGAGACCCT	GCGGACATTAATCATAATGG	CCTTCGTATCCACGAAATAT	CGCATGTGAGGGGTACCGCG	GCCGATTCATCTACGTCCTA	CAATTCATCCGAGCCCTTGC	GAAGAAGCCACTGCGAGCTA	GGCCCCTCGGGCGTGGGCCC	AAGCCAGGCCGGGGAAAGGA	CACCAGCCCATATGAGGAAA	AGCTCGTAAGGGATCACTCC	CGCGACATAGGGGTATAATC	TGCTGGCCCCGTGGTCCATG	CTCAATGGTATTATTACTCT	CCACAAAGCCGGGTGGTGGC	ACACGCAGGGGGCCCCAGAT	GGACATTTGCGGTATACCGT	CTTGGCCCTGGTGGCGCCCG	GCGGTAGTTGCCTTAGGCGG	GGAATTACTTTTGTCATTCG	CAAGTGCCGGTGAGGAGTCA	AGTCCGGTCATAATAACTGG	ACAGGGCAGGACGTTTGCGA	TTGGCGCTACTTAAGAAGAC	AGGTACAGAACATCAGGTCC	CTGCTAGGACGCGAATCCTG	GGCATCAATTACCCGCGCCG	GTAGCGGCATCACGACTCAC	GACACATTGCATGCTTGACA	TCGGGGAGGATCGTCGGGGC	TTTTCCGGCGGGCACGGAAA	TTTTCAATCGGATTAGGGGC	GGACCCTGGCAGGACCTTAA	GTGACTCCGTGCTCGACCAC	GCCCGGGCGGTGCCCGCCCT	AAAACACTAGGGCTCCCCGC	CGGCCAACTGACGCTTGGTC	TGGCGGACTTCGTTGGGTGT	CCAGATAGCGCCCACCGCAG	AATCATTCTCCATCTAGTCG	TCCATGAATAGTCACTGTTT	ACCGGGCCACCCTCCTTTCC	AAATCCAAGGCGGCGAAAAA	GGGGAAATGCTCGCATATTT	GACGTTTTGAGGTATCGTTT	ACGTTCTCGGAAAAGTGATT	CGTGAAGCTCCGCGCTTTCA	GGTTTGGCCGCTCGACTTCC	GTTCTACCGCTATTGATGGG	TGAGTACAATAAAGAAAAAG	TCAAGTGGGTAACCCGGTAC	GGTGATTGACGACTAAAGGT	CGCGGAAGATGATACTAAAA	TTTAGGCCGCAAGGGTCTTG	GCTCCCTCTGTGCGCGGTGC	CCCGAGGGCTAACGGCTTTC	GGGCCAGACACGGCTGCCCT	GGCTCTTCGGATCCGGTGCC	GATCGGAAGTTTTTAAGATG	ATGGATGGAAGACTTGATAC	CATGCCTAAAGGCTCGCAGT	GCCGGTAAGGGCGCTCGTCG	CCGGGACAGGGGGAGTTAAT	TTCCCGAAATGGTCTCGTTA	CCAGTCCATTGTTGAATGGC	CACGTGTTACCATCTGGGGG	CAGACGAGGGACGGATGCCT	AAACGAGTTACCATTAGCCT	AGTGGCCAACTGGAGGACCC	CGGCTTTGGGCTCGGTCAGG	GGGTCAGAGCTTGTACTCAA	CACCCACTACGTAATCCTAA	ACGACGCGCGGAACTTCACG	CTGCGGGCGTGGACAGGCCT	TCGCGAGGCCCGATGGGACT	ACATTAGATCTTCGTTCACC	CAGGGTAAAGATCTACACGT	TCTCGCAAATAGCGCTACGT	GCGGTACTCGCGCGCCTTAA	GCGGACAGGGGCCGTTCAAC	ACCGCCCGTAAACAACCGGG	GGACCACGAGACAAAACAAC	GGTGGCGCTGCGCCATCACC	CTTTTAGGGGGATAGCGCTA	TGGCGATCCATCACCGCCCT	CTTCTTCGCCAAGCCCACGA	GGTAGCCCAGTAGTCGCAAG	CCCGGTAGGGAGGGTGAAGT	TCAAAGAATCTAATCCGTTT	GGGCGTCTGGGATGAGTTTA	CCGCTCGCCAGGGGCCGTAT	GAATCCCAAGTCGCGATGAG	AGGCATATTACAGTGCTCGG	ACTCGGAGGGTATCAACGAT	CCCAGTCTTGCGATCAAGGA	AAAGTTATCTAGTTGGTATC	AGGGCGCAGCCAACCTAAAA	TCGACAGTGTGGTAAGAGAT	ACTCAAGACTAGGCTTGGCT	CCCGTATTATATACCCGACG	CTGCAGACGCGATACCCCTT	ACGGCCGGGCCTCCGCCGTG	CGTCATTTCATCTGACCCCT	CTAGGCAGCGCAGACTTAGG	TCTCGGGACCCCACGGGTTT	ATCACCGCGTGGTATAGGGC	GGGATAGCAAAGGAATGCGC	GTAACAGTTGTCACACTATG	CAATTGGTTTGGCCCGATAG	CTGGTGCAAGGCCAAGATAA	CGGGCATAAATAACACTGTG	GTGCGCGCCGTTATGACCGC	TTCGAGATCCCATTACTAGG	GCACTTACACGAACAAGCAG	GCCTTCCGAGGCCAGCTCGA	TCCCTGCTCCTGAGGTGCGT	CATGCTGCACGCGATAGCCC	TGGGGAAGTTGCTAACGGGT	TCAGGACCATTGACCCACGT	GTTTCGCACTTTCTACGCTT	TTAAAGTCAACTGTACTGGG	GCGGACGGCCGCGGATCGGC	TTACAAAATCGGTACGGGGG	CTAGGCTGCCAGAACGCGAC	GGCTCATCGACGAGTTGCTT	CTATATAAAACAGCATGCAC	CAGTGGTGCATGGGTAACAT	CCCCTGCTAATCCTCAGCCC	CAAACCCCGTATGGGGGTGA	TAACACAGAAATCCCTTAGC	GTTAGTAATCAGTCTGCCTA	TCCGTGCTGTGTAAAACAAA	CGAGGGTATCCGCCAAGCAT	AGAAATCAAGCCCGTGCGAG	CGGCGGGTATGGTCCCCGTGTTCGTC
AB0178-Ca_BFgam	CAGGCAGAGAACGACTGTGC	ACTGACCGACAGCACCCGTG	CGCGTAGCCCACACATCAGA	CCTGCCGGGGCTAAGGATCT	ATTGTATCGAACGAGACCCT	GCGGGCATTAATCATAATGA	TCTGCTTATCCACCAAACAA	CGCTTGTGAGGGGTGCCGCG	GCCGATTCATCTACGTCCTA	CAATTCATCCGAGCCCATGC	GAAGAAGCCGCCTCGAGCTA	GGCCCCTCGGGCGTGGGCCC	CAGCCAGGCCGGGGAAAGGA	CACCAGCCCATAAGAGGAAA	AGCTCGTTAGGGCACACTCC	CGTGACATGGGGGTATAATC	CGCTGGCCCCGTGGTCCATG	CTCAATGGAATTTTTACTCT	CCACAGAGTCGGGTGGTGGC	ACACGCAGGGGGCCCCAGAT	AGGCAATTGCGGTATACCGT	CTTGGCTCTGGTGGCGCCCG	ACGGTAGCTGCTTTAGGCGG	GGAATTACTTTTGTCATTCG	CAAGTGCCGGTGAGGAGTCA	AATCCGGTCATTATAACTGG	ACAGGGCGGGACGTGTGTGA	TTGGCGCAACCTAAGAAGAC	AGGTACAGAACAGCCGGTCC	CTGCTAGGACGGGAATCCTG	GGCATCAATTACCCGCGCCA	GTAGCGGCATCATGACTCAC	GACACATTGCATACAAGACA	TCGGGGAGGATTCTCGGGGC	TTTCCCGGCGGGCACGGAAA	TTTTCAAACGGATTAGGGGC	GGACCCTGGCAGGACCTTTG	GTGATTCCGTGCTCGACCAC	GCCCGGGCGGTGCCCACTCT	AAAGCACTTGGGCTCCCCGC	CGGCCAACAGACGCTTGGTC	TGGCGGACTTCGTCGGGTGT	CCAGATAGAGCCCACCGCAG	AATCACTCTCCATCTAGTCG	TCCATGAATAGTCACTGTTC	ACCGGACCACCTACCTTTCC	TAATCAAAGGGAGCGTAAAA	GGGTAAATGCTCGCATACTT	GACGTTTTGAGGTATCGTTT	ACGTTCTCAAAAAAGTGATT	CGTGAAGCTCCGCGCCTTCA	GGTTTGGCCGCTCGTCTTCC	GTTCTACCGCTATTGATGGG	TGAGTTCAATAAAAAAAAAG	TCAAGAGGGTAACCCGGTAC	GGTGATTGACGACTAAAGGT	CGCGGAAGATGAAACTAAAA	TTCAGGCCGCAAGGGTCTTG	GCTCCCTCTGTGCGCGGTTT	CCCGGGGGCTAACGGCTTTC	GGGCCAGACGCGGCTGCCCT	GGCTCTTTGGATCCGGTGCC	GAGCGGAAGTTTTTAAGATG	ATGGATGGAAGACTGGACGC	CATGCCTAAAGGCTTTCTGT	GCCGGTGAAGGCGATCGTCG	CCGGGACAGGGGGAGTTAAC	TTCCCGAAATAATCTCGTTA	CCGGTCCATTGTTGAATGGC	CCCGTGTTATCATCTGGGGG	CACGCGAGGGAGGAGTGCCT	AACCGAGTTACCATTAGCCT	AGTGGCCAACTGGAGGACCC	CGGCTTTGGGCTCGGTCAGG	GGGTCAGAGCTTGTACTCAA	CTCCCACTACGAAACCCTAA	ACGACGCGCGGAACTTCATG	CTGTGGGCGCGGACAGGCCT	TCGCGAGGCCCGATGGGACT	ACATTAAATCTTCGCTCAAC	CAGGGTAAAGACACACACGT	TCTCGCAAATAGCGTTACGT	GCGGCACTCGCGCGCCTTAA	GCGGACAGGGGCCGTACAAC	ACCGCCCGTAAACAGCCCGG	GGACCACGACCCAAAGCAAC	AGTGGCGCCGCGCCATCACC	CTTTTAGGGGGATAGCGCTC	TGGCGATCCATCACCGCCCT	CTTCTTCGCCAAACTCACCA	GGTCGCCTAGTAGCCGCACG	CCCGGTAGGGAGGGTGAAGT	TCGAAGAATCTAATCCGGTT	GAGCGACTGGGATGAGTTTA	CCGCACGCCAGGGGCCGTAC	ATTTCCTAAGTCGCGACGAG	AGGCATATTACAGTGCCCGG	AATCGGAGGGCGTCAACGAA	CCCAGCCCTGCGATCTTGGA	AAAGTTATCTAGTTGGTATC	AAGGCGCAGCCAACCTAAAA	TCGACAGTGTGGTAGGAGAT	ACTCAGGACTAGGCTCGGCT	CCCGTATTATTTACCCGACG	CTGCAGATGCGATACCCCTT	ACGGCCGGGCCTCCACCGTG	CGTCATTTCATCTGACCCCT	TCAGGCGGCGCAGACTAAGG	TCTCGGGGACCCACGGGTGT	ATCACCGCGTGGTATAGAAC	GGGATATCAGAGGATGGCTC	GTAACAGTTATCACACTATG	CAATTGGTTTAGCCCGATAT	GTGGTGCAAGGCCAAGATAC	CGGGCGTAAATAACACTGTG	GTGCGCGCCGTTATGACCGC	TTCGAAATCCCATTACAAGG	GCACTTACACGAAGAAGCAG	GCCTTCCGAGGCCGGCTCGA	ACCTAGCCCTCGAGGTGCGT	CACGTTGCACGCGGTAGCCC	TGGGGTAATTGCTAACGGGT	TCAGGACCATAGACCCACAT	GTTTTGCACTTTCTACGCGA	TTAAAGTCAACTGTACTGGG	GCGGATGGCCGCGGATCGGC	TTCCAAAATCGGTACGGGGG	CTAGGCTGCCAGAACACGTC	GGCGCATCGACGGGTTCCTT	CTATATTATACAGCATGCAC	CAATGGTGCATGGGTAACAT	CCCCTGCTAATCCTCAGCCC	CAAACCCCGTATGGGAGTGA	TAACACAGAAATCCCTTAGC	GCTAGTAATCAGTCTGCCTA	TCTGTGCTGTGGAAAACAAA	CGAGGGTATCCGCCAAGCAT	AGTAATCATGCCCGTGCGAG	CGGCGGGTATGGTCCCCGTGTTCGTC
AB0178-Cb_BFgam	TGGGCTGAGAACGACTGTGC	ACTGACCGGCAGCACCCGTG	CGCGTAGCCCACACACCAGA	CCTGCCGGGGTTAAGGATCT	GACGTATCTAACGAGACCCT	GCAGGCATTAATCATAATGG	TCTGCGTATCCACGAAATAT	CGCTTGTGAGGGGTGCCGCG	GCCGATTCATCTACGTCCTA	CAGTTCATCCGAGCCCATGC	GAGGAAACCGCCTCGAGCTA	TGCCCCTCGGGCGTGGGCCT	CAGCCAGGCCGGGGGAAGGA	CACCAGCCCATATGAGGAAA	AGCTCGTAAGGGCACACTCC	CGCGACATGGGGGTATAATC	CGCTGGCCCCGTGGTCCATG	CTCAATGGAATTATTACTCT	CCACAAAGCCGGGTGGTGGC	ACACGCAGGGGGCCCCAGAT	GGACAATTGCGGTATACCGT	CTTGGCCCTGGTGGCGCCCG	GTGGTATCTGCCTTAGGCGG	GGAATTACGTTTGTTATTCG	CAAGTGCCGGTGAGGAGTTA	AGTCCGGTCATTATAACTGG	ACAGGGCGGGACGTGTGCGA	TTGGCGCTACCTAGGAAGAC	AGGTACAGAACATCCGGTCC	CTGCTAGGTCGGGAATCCTG	GGCATCAATTACCCGCGCCG	GTAGCGGCATCATGACTCAC	GACACATTGCATACAAGACA	TCGGGGAGGATTCTCGGGGC	TTTCCCGGCGGGCACGGAAA	TTTTCAATCGGATTAGGGGC	GGACCCTGGCAGGACCTTAG	GTGATTCTGTGCTCGACCAC	GCCCGGGCGGTGCCCGCCCT	AAAGTGGTTGGGCTCCCCGC	CGGCCAACAGACGCTTGGTT	TGGCAGACTTCGTCGGGTGT	CCAGATAGCGCCCACCGCAG	AATCACTCTCCATCTAGTCG	TCCATGAACCATCACTGTTT	ACCGGGCCACCCTCCCTTCT	TAATCCAAGGGGGCGTAAAA	GGGGAAATGCTCGCATATTT	GACGTTTTGAGGTACTGTTT	ACGTTCTCGGAAAAGTGATT	CGTGAAGCTCCGCGCCTTCA	GGTTTGGCCGCTCGTCTTCC	GTTCTACCGCTATCGGCGGG	TGAGTTCAACAGGGAAACAG	TCAAGAGGGTAACCCGGTAC	GGTGATTGACAACAAAAGGT	CGCGCAAGATGAAACTAAAA	TTTAGGCCGCAAGGGTCTTG	GCTCCCTCTGTGCGCGGTTT	CCCAAGGGCTAACGGCTTTC	GGGCCAGACACGGCTGCACT	GGCTCTTTGGATCCGGTGTC	GAGCGGAAGTTTTTAAGATG	ATGGATGGAAGACTGGACAC	CACGCCTAGAGTCTTTCAGT	GCCGGTGAGGGCGCTCGTCG	ACGGAACGGAGGGAGTTAAT	TTCCCGATATGATCTCGTTA	CCAGTCCATTGTTGAATGGC	CACGTGCTATCATCTGGGGG	CAGACGAGGGACGAGTGCCT	AAACGAGTTACCATTAGCCT	AGTGGCCAACTGGAGGACCC	CGGCTTTGGGCTCGGTCAGG	GGGTCAGAGCTTGTACTCAA	CACCCACGACGTAACCCTAA	ACGACGCGCGGAACTTCACG	CGACGGGCGTGGACAAGCCT	TCGCGAGGCTCAATGGGACT	ACATTAGACCTTCGTATACC	AAGGGTAAAGACACACACGT	TCTCGCAAATAGCGCTACGT	GCGGCACTCGCGTGCCTTAA	GCGGCTGGGGGCCGTTCACC	AGCGCCCGTAAACAGCCCGT	GGACCACGAGACAAAACAAC	AGTGGCACTGCGCCATCACC	CTTTTAGGGGGATAGCGCTA	TGGCGGTCCATCACCGCCCT	CTCCCTCGCCAAGCTCACCA	GGTAGCCTAGTAGCCGCAAG	CCCGGTAGGGAGGGTGAAGT	TCAAAGAATCTAATCCGTTT	GGGCGTCTGGGATGAGTTTA	CTGCTCACCAGGGGCCGTAT	ATATCCCAAGTCGCGATGAG	AGGCCTATTACAGTGCTCGG	ACTCGGAGGGCGTCAACGGT	CCCAGCCCTGCGATCAAGGA	AAAGTTATCTAGTTGGTATC	AGGGCGCAGCCAACCTAAAA	TCGACAGTGTGGTAGGAGAG	ACTCAAGACTAGGCTTGGCT	CCCGTATTATTTACCCGACG	CTGCGGACACGATACCCCTT	ACGGCCGGGCCTCCGCCGTG	CATCATTTCATCTGTCCTCT	TCAGGCGGCGCAGACTAAGG	TCTCGGGGACCCACGGGTGT	ATCACCGCGTGGTATAGAAC	GGGATAGCAAAGAAATGCTC	GTAACAGTTATCACACTATG	CAACTGGTATAGCCCGATAT	GTGGTGCAGGGTCAAGATAA	CGGGCATGAATATCGGTGTG	GTGCGCACCGTTATGACCGC	TTCGAAATCCCAATACTAGG	GCACTTACACGAACAAGCAG	GCCTTCCGAGGCCAGCTCGA	ACCCTGCCCTCGAGGTGCGT	CACGTAGCTCTCGATAGCCC	TGGGGAAGTTGCTACCGGGT	TTAGAACCAGTGACCCACGT	GTTTCATACTTTCTATGCGT	TTAAAGTCACGTGTACTGGG	GCGGACGGCCGCGAATCGGC	TTCCTAATTCGGTACAGGGG	CTAGGCTGCCAAAACACGAC	GGCGCATCGACGGGTTCCTT	CATTATAATACAGCATGCAC	CAATGGTGCATGGGTAACAT	CCCTGGCCAATCCTCAGCCC	CAAACCCCGTATGGGAGTGA	TAACACAGAAATACCTTAAC	GCTAGTAATCAGTCTGCCTA	TCTGTGCTCAGGAAAACAAA	CGAGGGTATCCGCCAAGCAT	AGTAATCATGCCCGTATGAG	CGGCGGATATGGTCCCCGTGTTCGTC
AB0179-Ca_BFgam	TGGGTTGAGAACGACTATGC	ACTGGCCGACGGCACCCGTG	CGCGTAGCCCACACGTTAGA	CCTGCCAGGGCTAAGGATCT	GTTGCAGCTAACGAGACCCT	GCGGGCATTAATCATAATGG	CCTTTGTATCCACGCAACGA	CGCTTGTGAGGGGTGCCGCG	GCCGATTCATCTACATCCTA	CAGTTCGTCCGAGCCCATGC	GAAGAAACCGCCTCGAGCTA	TGCCCCTCGGGCGTGGGCCT	AAGCCCAGCCGGGGGAAGGA	CACCAGCCCATATGAGGAAA	AGCTCGTAAGGGCATACTCC	CGTGACATGGGGGTATAATC	TGCTGGCCCCGTGGTCCATG	CTTAATGGAATTATTACTCT	CTACAAAGCTGGGTGGTGGC	ACACGCAGGGGGCCCCGGAT	AGGCAATTGTGGTATACCGT	TTTGGCCCTGGTGGCGCCCG	ACGGTATCTGCCTTAGACGG	GGAATTACTTTTGTCATTTG	CAAGCGCCGGTGAGGAGTCA	AGTCCAGTCATTGTAACTGG	ACAGGGCGGGACGTTTGCGA	TTGGCGCTACCTAAGAAGAC	AGGTACAGAACAGCCAGTCC	CTGCTAGGACGGGAATCTTG	GGCATCAATTACCCGCGCCG	GTAGCGGCATCATGACTCAC	GACACATTGCATACAAGACA	TCGGGGAGGATCGTCGGGGC	TTTCCCGGCGGGCACGGAAA	TTTTCAATCGGATTAGGGGC	GGACCCTGGCAGGACCTTAA	GTGACTCCGTGCTCGGCCAC	GCCCGGGCGGTGCCCGCCCT	AAAGTGCTAGGGCACCCCGC	CGGCCAACAGACGCTTGGTC	TGGCGGGCTTCGTCGGGTGT	CCAGATAACGGCCACCGCAG	AATCATTCTCCATCTAGTCG	TCCATGAATAGTCACTGTTT	ACCGGGCCACTCTCCTTTCC	TAATCCAAGGGGGCGTAAAA	GGGTAAATGCTCGCATATTT	GACGTTTTGAGGTACCGTTT	ATGTTCTCGGAAAAGTGACT	CGCGAAGCTCCGCGCCTCCA	GGTTTGGCCGCTCGTCTTCC	GTTCTACCGCTGTCGACGGG	TGAGTTCAATAAAAAAAAAG	TCAAGAGGGTAACCCGGTAC	GGTGTTTGACGGCAAAAGGT	CGCGGAAGATGAAACTAAAA	TTTAGGCCGCCAGGGTCTTG	GCTCCTTCTGTGCGCGGTTT	CCCAAGGGCTAACGGCTTTC	GGGCCAGACACGGCTGCACT	GGCTCTTTGGATCCGGTGCC	GAGCGGAAGTTTTTAAGATG	ATGGATGGAAGGCTGGACAC	CATGCCTAAAGGCTCTCAGT	GCCAGTAAGGGCGCTCGTCG	CCAGGACAGAGGGAGTTAAC	TTCCCGAAATGATCTCGTTA	CCAGTCCATTGTTGAATGGC	TACGAATTACCATCTGGGGG	CACACGAGGGAGGAGAGCCT	TACCGAGTTGCCATTAGCCT	AGTGGCCAACTGGAGGTCCC	CGGCTTTGGGCTCGGTTAGG	GGGCCAGAGCTTGTACTCAA	CACCCACGATGTAACCCTAA	ACGACGCGCGGTACATCACG	CTGCGGGCGCGGACAGGCCT	TCGCGAGGTCCGATGGGACT	ACATTAGACCTTCGCTCACC	CAGGGTAAAGATCTACACGT	TCTCGCAAATAGCGCTACGT	GCGGCAGACGCGCGCCTTGA	GCGGACAGGGGCCGTTCACC	ACCGCCCGTAAACAACCGAG	GGACCACGAGACAAAACAAC	GGTGGCGCCGCGACATCACC	CTTTTAGGGGGATAGCGCTA	TAGCGGTCCATCACTGCCCT	CTTCTTCGCGAAGCCCACCA	GATAGCCTAGTAGTCGCCAG	CCCGGTAGGGAGGGTGAAGT	TCGAAGAATCTAATCCGTTT	GGGCGTCTGAGAGGAGTTTA	CCGCACGCCAGGGGCCGTAC	ATTTCCCAAGTCGCGATGAG	AGGCCTTTTACAGTGCTCGG	ACTCGGAGGGCGTCAACGAT	CCCAGCCTTACGATCTTGGA	GAAGTTATCTAGTTGGTATC	AGGGCGCAGCCAACCTTAAA	TCGACAGTGTGGTAAGAGAT	ACTCAGGACTAGGCTTGGCT	CCCGTATTGTTTACCCGACG	CTGCGGACACGATACCCCTT	ACGGCCAGGCCTCCGCTGTG	CGTCATTTCATCTGTCCCCT	CCAGGCGGCGCAGTCTAAGG	TCTCGGGGACCCACGGGTTT	ATCACCGCGTGGTATAGGAC	GGGATAGCAAAGGAATGCTC	ATAAAAGTTATCACACTAGG	CAATTGGTTTGGCCCGATAT	GTGGCGCAAGTTCAAGATAA	CGGGCATGAATATCGGTGTG	GTGCGCACCGTTATGACCGC	TTCGAAATCCCATGACAAGG	GCACTTACACGAACAAGCAG	GCCTTCCGAGGCCAGCTCGA	ACCCTGCCCTCGAGGTGCGT	CATGTTGCACGCGATAGCCC	TGGGGAAATTGCTAACGGGT	TCAGGACCATTGACCCACAT	GTTTCGCACTTTCTACGCGA	TTATAGTCAACTGTACTGGG	GCGGACGGCCGCGAATCGAC	TTCCAAAATCGGTACAGGGG	CTAGGCTGCCAAAACACGAC	GGCGCATCGACGAGTTCCTT	CTATATAAAACAGCGTGCAC	CAGTGGTGCATGGGTAACAT	CCCTGGCCAATCCTCAGCCC	CAAACCCCGTATGGGAGTGA	TAACACAGAAATACCTTAGC	GCTAGTAATCAGTCAGCCTA	TCTGTGCTCAGTAAAACAAA	CGAGGGTATCCGCCAAGCAT	AGTAATCATGCCCGTACGAG	CGACGGATATGGTCCCCGTGTTCGTC
AB0179-Cb_BFgam	TGGGCTGAGAACGACTGTGC	ACTGACCGGCAGCACCCGTG	CGCGTAGCCCACACACCAGA	CCTGCCAGGGCTAAGGATCT	GTTGCATCTAGTGAGACCCT	GCGGACATTAATCGTAATGG	TCTGTGTATCCACGAAACAA	CGTTTGTGAGGGGTGCCGCG	GCCGATTCATCTACATCCCA	CAATTCGTCCGAGCCCATGC	GAAGAAACCGCCTCGACCTA	GGCCCCTCGGGCGTGGGCCC	AAGCCCAGCCGGGGGAAGGG	CACCAGCCCATATGAGGAAA	AGCTCGTAAGGGATTACTCC	CGCGACATGGGGGTATAATC	TGCTGGCTCCGTGGTCCATG	CTCAATGGAATTATTACTCT	CCACAAAGCCGGATGGTGGC	ACACGCAGGGGGCCTCAGAT	AGGCAATTGCGGTATATCGT	CTTGGCCCTGGTGGCGCCCG	GCGGTAGTGGCCTTAGGCGG	GGAATTACGTTTGTTATTTG	CTAGTGCTGGTGAGGAGTCA	AGTCCGATCATTATAACTGG	ACAGGGTGGGACGTGTGCGA	TTGGCGCAATCTAAGAAGAC	AGGTACAGAACAGCCAGTCC	CTGCTAGGTCGGGAATCCTG	GGCATCAATCATCCGCGCCG	GTAGCGGCATCATGACTCAC	GACACATTGCATACAAGACA	TCGGGGAGGATTCTCGGGGC	CTTCCCGGCGGGCACGGAAA	TTTTCAATCGGATTAGGGGC	GGACCCTGGCAGGACCTTAG	GTGATTCCGTGTTCGACCAC	GCCCGGGCGGTGCCCGCTCT	AAAGTGGTTGGGCTCCCCGC	CGGCCAACAAACGCTTAGTC	TGGCGGACTACGTCGGGTGT	CCAGATAGAGCCCATCGCAG	AATCATTCTACATCTAGTCG	TCCATGAACCATCACTGTTT	ACCGGGCCACCCTCCTTTTC	AAATCAAAGGGGGCGAAAAA	GGGTAAAAACTCGCATATTT	GACGTTTTGAGGTACTAATT	ACGTTCTCAGAAAAGTGACT	CGTGAAGCTCCGCGCTTTCA	GGTTTGGCCGCTCGTCTTCC	GTTCTACCGCTATCGGCGGG	TGAGTTCAACAGGGAAAAAG	TCAAGAGGGTAACCCGGTAC	GGTGATTGACGACTAAAGGT	CGCGGAAGATGAAACTAAAA	TTTAGGCCGCCAGGGTCTTG	GCTCCCTCTGTGCGCGGTTT	CCCAAGGGCTAACGGCTTTC	GGACCAGACACGGCTGCCCT	GGCCCTTTGGATCCGGTGCC	GAGCGGAAGTTTTTAAGATG	ATGGAGGGAAGACTGGACGC	CATGCCTAAAGTCTTTCAGT	GCCGGTGAGGGCACTCGTCG	CTGGAACAGGGGAAGTTAAC	TTCCCGAAATGATCTCGTTA	CCAGTCCATTGTTGAATGGC	TACGTGTTATCATCTGGGGG	CAGACGAGGGAGGGATGCCT	AAACGAGTTACCATTAGCTT	AGTGGCCAACTGGAGAACCC	CGGTTTTGGGGTCGGTCAGG	GGGTTAGAGCTTGTACTCAA	CACCCACGATGTAACCCTAA	ATGACGCGCGGAACTTCACG	CGACGGGCGCAGTCAGGCCT	TCGCGAGGCCCGATGGGACC	ACATTAGACCTTCGCTCACC	CAGGGTAAAGACATACACGT	TCTCGCAAATAGCGCTACGT	GCGGCACTCGCGCGCCTTGA	GCGGACAGGGGCCGTTTACC	ACCGCCCGTAAACAGCCCGG	GGACCAAAAGACAAAACAAC	AGTGGCGCTGCGCCATCACC	CTTTTGGGGGGATAGCGCTA	TGGCGATCCATCACCTCCCT	CCTCTTCGCGAAGCCCACCA	GATAGCCCAGTAGCCGCACG	CCCGGTAGGGAGGGTGAAGT	TCAAAGAATCTAATCCGTTT	GGGCGACTGGGAGAAGTTTA	CCGCTCACCAGGGGCCGTAT	GAATCCCAAGTCGCGACGAG	AGGCATATTACAGTGCCCGG	AATCGAAGGGCGTCAACGAA	CCCAGCCCTGCGATCAAGGA	AAAGTTATCTAGTTGGTATC	AGGGCGCAACCAACCTAAAA	TCGACAGTGTGGTAAGAGAT	ACTCAAGACTAGGCTTGGCA	CTCATATCATTTACCCGACG	CTGCAGATGCGATACCCCTC	TCAACCGGGCCTTCGCCGTG	CGTCATTTCATCTGTCCTCT	TCAGGCGGCGCAGACTAGAG	TCTCGGGGACCCACGGGTGT	ATCACCGCGTGGTATAGGGC	GGGATAGCAAAGGAATGCTC	GAAACATATATCACACTATG	CAACTGGTTTGGCCCGGTAT	GTGGTGCAAGTCCAAGATAA	CGGGCATGAATATCACTGTG	GTGCGCGCCGTTATGACCGC	TTCGAGATCCTAATACTAGG	GCACATACACGAAGAAGCAG	GCCTCCCGAGGCCAGCTCGA	ACCTAGCCCTCGAGGTGCGT	CACGTTGCACGCGGTAGCCC	TGGGGAAATGGCTGACGGGT	TCAGGACCATTGACCCACAT	GTTTCGCATTTTCTACGCGA	TTAAAGTCACCTGTACTGGG	GTGGACGGCCGCGATTCGGC	TTCCAAATTCGGTACGGGGG	CTAGGCTGCCAAGACACGAC	GGCGCCTCGACGAGTTGCTT	CTATATAATCCCGCATGCAC	CAAGGGTGCATGGGTAGCAT	CCCTGGCTGATCCTCAGCCC	TAAACCCCGTATGGGGGTGA	TAACACAGAATTACCTTAGC	GCTAGTAATCAGTCAGCCTA	TCCGTGCCGTGTAAAACAAA	CGAAGGTATCCGCCAAGCAT	AGTAATTATGCCCGTGTGAG	CGGCGAGTATGGTCCCCGTGTTCGTC
AB0181-Ca_BFcol	TGGGCTGTGAACGACTGTGC	ATTGACCGGCAGCACCCGTG	CGCGTAGCTCACACGTTAGA	CCTGCCAGGGCTAAGGATCT	GTTGCGTCTAACGAGACCCT	GCGGACATTAATCATAATGG	TCTGCTTATCCACGAAACAA	CGCTTGTGATGGGTGCCGCG	GCCGATTCATCTACGTCCTA	CAATTCGTCCGAGCCCATGC	GAAGAAACCGCCTCGAGCTA	GGCCCTGCGGACGTGGGCCT	ACGCCAAGCCGGGGGAAGGA	CACCAGCCCATATAAGGAAA	AGCTCGTAAGGGATCACTCC	CGTGACATGGGGGTATAATC	TGCTGGCCCCATAGTCTATG	CTCAATGGAATTATTACTCT	CCACAAAGCCGGGTGGTGGC	ACACGCAGGGGGCCCCAGAT	GGACAATTGCGGTATACCGT	CTTGGCCCTGGTGGCGCCCG	ACGGTAGTTGCCTTAGGCGG	GGAATTACTTTTGTTATTCG	CAGGTGCCGGTGAGGAGTCA	AGTCCGGTCATTATAACTGG	ACAGGGCGGGACGTTTGTGA	TTGGCGCAATCTAAGAAGAC	AGGTACAGAACATCCGGTCC	CTGCTAGGACGGGAATCTTG	GGCATCAATCACCCGCGCCA	GTGGCGGCATCATGACTCAC	GACACATTGCATGCAAGACA	TCGGGTAGGATTCACGGGGC	TTTCCCGGCGGGCACGGATA	TTTTCAATCGGATTAGGGGC	GGACCCTGGCAGGACCTTAG	GTGACTCCGTGCTCGGCCAC	GCCCGGGCGGTGCCCGCTCT	AAAGTACTAAGGTACCCCGC	CGGCCAACAAACGCTTAGTC	TGGCGGACTTCGTTGGGTGT	CCAGACAGCGCCCACCGCAG	AATCATTCTCCAACTAGTCG	TCCATGAACCATCACTGTCT	ACCGGGCCACCCTCCTTTCC	TAACCCAAGGGGGCGAATAA	GGGGAAATGCTCGCATGTTT	GACGTTTTGAGGTACCGTCT	ACGTTCTCGGAAAAGTGACT	CGTGAAGCTCCGCGCCTTTA	GGTTTGGCCGCTCGACTTCC	GTTCTACCGCTATCGGCGGG	TGAGTTCAATAAAAAAAAAG	CCAAGAGGGTAACCCGGTAC	GGTGATTGATGACAAAAGGT	CGCGGAAGATGAAACTAAAA	TTTAGGCCGCCAGGGTCTTG	GCTCCCTCTGTGCGCGGTGC	CCCAGGGGCTAACGGCTTGC	GGGCCAGACACGGCTGTACT	GACTCTTTGGATCCGGTGCC	GAGCGGAAGTTTTTAAGATG	ATGGATGGAAGACTGGACGC	CATGCCTAAAGTCTTTCTGT	GCCGGTGAGGGCGCTCGTCG	ACGGGACAGGGGGAGGTAAT	TTCCCGAAATGATCACGTTA	CCAGTCCATTGTTGAATGGC	CACGTGCTATCATCTGGGGG	CACGCGAGGGACGGATGCCT	AACCGACTTACCATTAGCCT	AGTAGCCAACTGGAGGAGCC	CGGCTTCGGGCTCGGTCAGG	GGGTCAGAGCTTGTACTCAA	CACCCACTACGTAACCCTAA	ACGACGCGCGGAACTTCACG	CTGCGGGCGTGGACAGGTCT	TCGCGAGGCCCGATGGGACT	ACATTAGATCTTCGCTCGCC	CAGGATAAAGATACACACGT	TCTCTCAAATAGCGCTACGT	GCGGCACTCGCGCGCCTTAA	GCGGACAGGGGCCGTTCACC	ACCGCCCGTAAACAACCGAG	GGACCAAAAGATAAAACAAC	AGTGGCGCCGCGCCATCACC	CTTTTAGGGGGATAGCGCTC	TGGCGATCCATCACCGCCCT	CTTCTTCGCCAAGCCCACCA	GGTAGCCTAGTAGCCGCCAG	CCCGGTAGGGAGGGTGAAGT	TCGGACAATCTAGTCCGTTT	GGGCGACTGGGATGAGTTTA	CCGCACACTAGGGGCCGTAT	ATATCCTAAGTTGCGATGAA	AGGCATATTACAGTGCCCGG	AATCGGAGGGCGTCAACGAA	CCCAGCCTTACGATCTTGGA	GAAGTTATCTAGTTGGTATC	AGGGCGCAGCCAACTCAACA	TCGACAGTGCGGTAAGAGAT	ACTCAGGACTAGGCTTGGCT	CCCGTATTATTTACCCAACG	CTGTAAACGCGATACCCTTT	ACGGCCGGGCCTTCGCCGTG	CATCATTTCATCTGTCCCCT	CCAGGCGGCGCAGTCTAGGG	TCTCGGGGACCCACGGGTTT	ATCACCACGTGGTATAGGGC	GAGATAGCAAAGGCATGCTC	GTAACAGTTATCACACTATG	CAATAGGTTTGGCACGATAT	GTGTTGCAGGGCCAAGATAA	CGGGCATAAATATTAGTGTG	GTGCGCGCCGTTATGACCGC	TTCGAAATCCCATTACTAGG	GCACTTACATGAACAAGCGG	GCCCCCCGAGGCCAGCTCGA	ACCCTGCCCTCGAGGTGCGT	CACGCTGCACGCGGTAGCCC	TGGGGAAATTGCTAACGGGT	TCAGGACCATTGACCCACAT	GTTTCGCACTTTCTACGCTT	TTAAAGTCAACTGTACTGGG	GCGGACGGCCGCGAATCGGC	TTCCAAATCCGGTACAGGGG	CTAGGCTGCCAAAACACGAC	GGCGCATCGACGGGTTCCTT	CTATATAATACAGCATGCAC	CAGGGGTGCATGGGTAGCAT	CCCTGGCCAATCCTCAGCCC	CAAACCCCGTATGGGAGTGA	TAACACAGAAATACCTTAGC	GCTAGTAATCAGTCAGCCTA	TCTGTGCTCAGGAAAACAAA	CGAGGGTATCCGCCAAGCAT	AGTAATTGTGCCCGTGCGAG	CGGCGGGTATGGTCTCCGTGTTCGTC
AB0181-Cb_BFcol	TGGGCTAAGTACGACTGTGC	ACTGACCGACAGCACCCGTG	CGCGTAGCTCACACGTTAGA	CCTGCCAGGGCTGAGGATCT	GTTGCATCTAACGAGACCCT	GCGGACATTAATCGTAATGG	TCTTTGTATCCACGAAACAA	CGCTTGTGATGGGTGCCGCG	GCCGATTCATCTACGTCCTA	CAATTCGTCCGAGCCCATGC	GAAGAAACCGCCTCGAGCTA	GGCCCCTCGGGCGTGGGCCC	AAGCCAAGCCGGGGGAAGGA	CACCAGCCCATATGAGGAAA	AGCTCGTTAGGGCACACTCC	CGTGACATGGGGGTATATTC	CGCTGGCTCCGTGGTCCATG	CTCAATGGAATTTTTACTCT	CCACAAAGCCGGGTGGTGGC	ACGTGCAGGTGGCCCCAGGT	AGGCAAATGTGGTATACCGT	CTTGGCCCTGGTGGCGCCCG	ACGGTAGTTGCCTTAGGCGG	GGAATTACTTTTGTCATTCG	CAAGTGCCGGTGAGGAGTCA	AGTCCGGTCATTATAACTGG	ACAGGGTGGGACGTGTGTAA	TTGGCGCTACCTAAGAAGAC	AGGTACAGAACATCAGGTTC	CTGCTAGGACGGGAATCCTG	GGCATCAATTACCCGCGCCG	ATAGCGGCATCATGACTCAC	GACACATTGCATGCAAGACA	TCGGGTAGGATTCACGGGGC	TTTCCCGGCGAGCACGGAAA	TTTTCGATCGGATTAGGGGC	GGACCCTGGCAGGACCTTAG	GTGACTCCGTGCTCGACCAC	GCCCGGGCGGTGCCCGCTTT	AAAGTGGTTGGGCTCCCCGC	CGGCCAACAAACGCTTGGTC	TGGCGGACTTCGTTGGGTGT	CTAAACAGCGCGCACCGAAG	AATCATTCCCCATCTAGTCG	TCCATGAACCGTCACTGTTT	ACTGGGCCATCCTCCTTTCC	TAACCCAAGGGGGCGTAAAA	GGGGAGATGCTCGCATATTT	GACGTTTTGAGGTACCAACT	ACGCTCTCAGAAAAGTAACT	CGTGAAGCTCCGCGCCTTCA	GGTTTGGCCACACGTCTTCC	GTTCTACCGCCATCGGCGGG	TGAGTTCAATAGAGAAAAAG	TCAAGAGGGTAACCCGGTAC	GGTGATATACGAAAAAAGGT	CGCGGAAGATGATACTAAAA	TTCAGGCCGCAAGGGTCTTG	GCTCCCTCTGTGCGCGGTGC	CCCGGGGGCTAACGGCTTTC	GGGCCAGACACGGCTGCACT	GGCTCTTTGGATCCGGTGCC	GAGCGGAAGTTTTTAGGATG	ATGGATGGAAGACTGGACAC	CATGCCTAAAGTCTTTTTGT	GCTGGTGAGGGCGATCGTCG	ACGGGACAGGGGGAGGTAAT	TTCCCGAAATGATTACGTTA	CCAGTCCATTGTTGAATGGC	CACGTGCTATCATCTGGGGG	CACGCGAGGGAGGGATGCCT	AACCGAGTTACCATTAGCCT	AGTGGCCAACTGGAGGACCC	CGGCTTTGGGCTCGGTCAGG	GGGTCAGAGCTTGTACTCAA	CACCCACGATGTAACCCTAA	ACGACGCGCGGAACTTCACG	CTGCGGGCGCAGTCAGGTCT	TCGCGAGGCCCGATGGGACT	ACATTAGACCTTCGTATACC	CAGGGTAAAGATACACACGT	TCTTGCAAATAGCGCTACGT	GCGGCAGACGCGCGCCTTGA	GCGGACAGGGACCGTTCACC	ACCGCCCGTAAACAGCCCGG	GGACCACGAGACAAAACAAC	AGTGGCGCCGCGCCATCACC	CTTTTAGGGGGATAGCGCTC	TGGCGGTCCATCACCGCCCT	CTTCTTCGCCAAGCCCACCA	GGTAGCCCAGTGGTCGCACG	CCCGGTAGGGAGGGTGAAGT	TCGGTGAATCTAATCCGTTT	GGGCGTCTGAGATGAGTTTA	CCGCTCGCCAGGGACCGTAT	GAATCCCAAGTCGCGATGAG	AGGCCTATTACAGTGTCCGG	CATCGGAGGGCGTCAATGGA	CGCAGCCCTGCGATCTTGGA	AAAGTTATCTAGTTGGTATC	AAGGCGCAGCCAACTCAAAA	TCGACAGGGTGGTAGGAGAT	ACTCAAGACTAGGCTTGGCT	CCCGTATTGTTTACCCGACG	CTGCGGACACGGTACCCTTT	ACGGCCAGGCCTCCGCCGTG	CGACATTTCATCTGACTCTT	TCAGGCGGCGCAGACTAAGG	TCTCGGGGACTCACGGGTGT	ATCACCGCGTGGTATAGGAC	GGGATAGCAATGGAATGCTC	GTAACAGTTATCACACTATG	CAATTGGTTTGGCCCGATAG	GTGGTGCAAGGTCAAGATAA	AGGGCGTAAATAACACTGTG	GTGCGCACCGTTATGACCGC	TTCGAAATCCCATGACAAGG	GCACTTACACGAAGAAGCAG	GCCTCCTGAGGCCGGCTCGA	ACCCTGCCCTCGAGGTGCGT	CACATTGCACGCGATGGCCC	TGGGGAAATTGCTAACGGGT	TCAGGACCATAGACCCACAT	GTGTCGCACTTTCTATGCGA	TTAAAGTCAACTGTACTGGG	GCGGACGGCCGCGGATCGGC	TTCCAAGACCGGTACAGGGG	CTAGGCTGCCAAAACACGAC	GGCGCATCGACGAGTTGCTT	CTATATAAAACAGCATGCAC	CAAGGGTGCATGGGTAACAT	CCCCTGCTAATCCTCAGCCC	CAAACCCCGTATGGGAGTGA	TGACACAGAAATACCTTAGC	GCTAGTAATCAGTCTGCCTA	TCCGTGCTGTGTAAAACAAA	CGAGGGTATCCGCCTAGCAT	AGTAATCATGCCCGTGTGAG	CGGCGGGTATGGTCCCCGTGTTCGTC
AB0182-Ca_BFcol	CAGGCTGTGAACGACTGTGC	ACTGACCGGCAGCACCCGTG	CGCGTAGCCCACATACCAGA	CCTGCCGGGGCTAAGGATCT	GTTGTATCTAACGAGACCCT	GCGGACATTAATCGTAATGG	CCTTTGTATCCACGAAACGA	TGCTTGTGAGGGGTGCCGCG	GCCGATTCATCTACGTCCTA	CAACTCATCCGAGCCCATGC	GAAGAAACCGCCTCGAGCTA	GGCCCCTCGGGCGTGGGCCT	AAGCCCAGTCGGGGGAAGGA	CACCAGCCCATATGAGGAAA	AGCTCGTAAGGGATCACTCC	CGCGACATGGGGGTATAATC	CGCTGGCTCCATGGTCCATG	CTCAATGGAATTATTACTCT	CCACAGAGCCGGGTGGTGGC	ACACGCAGGGGGCCCCAGAT	GGGCAATTGCGGTATACCGT	CTTGGCCCTGGTGACGCCCG	GCGGTAGTTGCTTTAGGTGG	GGAATTGCGTTTGTCATTCG	CAAGTGCCGGTGAGGAGTCA	AATCCGGTCATTATAACTGG	ACAGGGCGGGACGTTTGCGA	TTGGCGCTACCTAGGAAGAC	AGGTACAGAACATCCAGTCC	CTGCTAGGACGGGAATCCTG	GGCATCAATTACCCGCGCCG	GTAGCGGCATCATGACTCAC	GACACATTGCATACAAGACA	TCGGGGAGGATTCTCGGGGC	TTTCCCGGCGGGCACGGAAA	TTTTCAATCGGATTAGGGGC	GGACCCTGGCAGGACCTTAG	GTGACTCCGTGCTCGGCCAC	GCCCGGGCGGTGCCCGCCTT	AAAGTGGTTGGGCTCCCCGC	CGACCAACAAACGCTTGGTC	TGGCGGACTTCGTCGGGTGT	CCAGATAGCGCGCACCGCAG	AATCATTCCCCATCTAGTCG	TCCATGAACCGTCACTGTTT	ACCGGGCCACCCTCCTTTCC	TAACCCAAGGGGGCGAAAAA	GGGGAAATGCGCGCATATTT	GACGTTTTGAGGTACCAATT	ACGTTCTCAAAAAAGTGATT	CGTGAAGCTCCGCGCCTTCA	GGTTTGGCCGCTCGTCTTCC	GTTCTACCGCCATCGGCGGG	TAAGTTCAATAAAAAAAAAG	TCAAGAGGGTAACCCGGTAC	GGTGTTTGACGACAAAAGGT	CGCGCAAGATGAAACTAAAA	TTTAGGCCGCCAGGGTCCTG	GCTCCCTCTGTGCGCGGTTT	CCCGGGGGCCAACGGCTTTC	GGGCCAGACACGGCTGCACT	AGCCCTTTGGATCCGGTGCC	GAGCGGAAGTTTTTAAGATG	ATGGATGGAAGACTGGACGC	CACGCCTAGAGTCTTTCTGT	GCCAGTGAGGGCGATCGTCG	ACGGAACGGAGGAAGTTAAC	TTCCCGAAATGATCTCGTTA	CCGGTCCATTGTTGAATGGT	CACGTGTTATCATCTGGGGG	CACGCCAGGGAGGGATGCCT	AACCGAGTTACCATAAGCCT	AGTGGCCAACTGGAGGACCC	CGGCTTTGGGCTCGGTCAGG	GGGCCAGAGCTTGTACTCAT	CACCCACGACGAAACCCTAA	GCGACGCGCGGAACTTCACG	CTGCGGGCGCGGACAGGCCT	TCGCGAGGCCCGATGGGACT	ACATTAGACCTTCGCTCGCC	CAGGATAAAGATACACACGT	TCTCGCAAATAGCGCTACGT	GCGGCAGACGCGCGCCTTAA	GCGGACAGGGGCCGTTCACC	AGCGCCCATAAACAACCGGG	GGGCCAAAAGACATAACAAC	AGTGGCGCCGCGCCATCACC	CTTTTAGGGGGATAGCGCTA	TAGCGGACCATCACCGCCCT	CTCCTTCGCCAAGCCTACCA	GGTAGCCCAGTAGCCGCCAG	CCCGGTAGGGAGGGTGAAGT	TCGATGAATCTAATCCGTTT	GGGCGACTGGGATGAGTTTA	TCGCTCACCAGGGGCCGTAT	ATATCCCAAGTCGCGATGAG	AGGCCTATTACAGTGCCCGG	AATCGGAGGGCGTCAACGAA	CCCAGCCCTGCGATCTTGGA	AAAGTTATCTAGTTGGTATC	AGGGCGCAGCCAACCTAAAA	TCGACAGTGTGGTAAGAGAT	ACTCAGGACTAGGCTCGGCT	CCCGTATTATTTACCCGACG	CTGCAGACGCGATACCCCTT	ACGGCCGGGCCTTCGCCGTG	CATCATTTCATCTGTCCTCT	CCAGGCGGCGCAGACTAAGG	TCCCGGGGACCCACGGGTTT	ATCACCACGTGGTATAGGGC	GGGATATCAAAGGCATGCTC	GTAACAGATATCACACTATG	CAACTGGTTAAGCCCGATAG	GTAGTGCAAGGCCAAGATAA	CGGGCATGAATATCGGTGTG	GTGCGCGCCGTTATGACCGC	TTCGAGATCCCATTACTAGG	GCACTTACACGAACAAGCAG	GCCTTCCGAGGCCAGCTCGA	ACCCTACCCTCGAGGTGCGT	CACATTGCACGCGATAGCCC	TGGGGAAATTGCTGACGGGT	TCAGGACCATAGACCCACAT	GTTGCGCACTTTCTATGCGA	TTTAAGTCAACTGTATTGGG	GCGGTCGGCCGCGAATTGGC	TTCCAAAATCGGTACAGGGA	CTAGGCTGCCAAAACACGAC	GGTGCATCGACGAGTTGCTT	CTATATAATACAGCATGCAC	CAGGGGTGCATGGGTAGCAT	CCCTGGCCAATCCTCAGCCC	CAAACCCCGTATGGGAGTGA	TAACACAGAAATACCTTAGC	GCTAGTAATCAGTCTGCCTA	TCTGTGTTGTGTAAAAAAAA	CGAGGGTATCCGCCAAGCAT	AGTAATCGTGCCCGTGTGAG	CGGCGGATTTGGTCCCCGTGTTTGTC
AB0182-Cb_BFcol	TGGGCTGAGAACGACTGTGC	ACTGACCGACAGCACCCGTG	CGCGTAACCCACACACCAGA	CCTGCCAGGGCTAAGGATCT	GTTGCGTCTAACGAGACCCT	GCGGACATTAATCGTAATGG	TCTGCTTATCCACGAAATAT	CGCTTGTGAGGGGTGCCGCG	GCCGATTCATCTACATCCTA	CAATTCATCCGAGCCCATGC	AAAGATGCCGCCTCGAGCTA	TGCCCTGCGGACGTGGGCCT	ACGCCAAGCCGGGGGAAGGA	CACCAGCCCTTATATGGAAA	AGCTCGTAAGGGATCACTCC	CGTGACATGGGGGTATAATC	TGCTGGCTCCATGGTCCATG	CTCAATAAAATTATTACTCT	CCACAAAGCCGGGTGGTGGC	GCACGCAGGGGGCCCCAGAT	GGACAATTGCGGGATACCGT	CTTGGCCCTGGTGGCGCCCG	ACGGTAGCTGCTTTAGGCGG	GGAATTACTTTTGTCATTCG	CAAGTGCCGGTGAGGAGTCA	AGTCCGATCACTATAACTGG	ACAGGGCGGGACGTGTGCGA	TTGGCGCTACCTAAGAAGAC	AGGTACAGAACAGCCAGTCC	CTGCTAGGATGGGAATCCTG	GGCATCAATTACCCGCGCCG	GTAGCGGCATCATGACTCAC	GACACATTGCAGACAAGACA	TCGGGTAGGATCGTCGGGGC	TTTCCCGGCGGGCACGGATA	TTTTCAATCGGATTAGGGGC	GGACCCTGGCAGGACCTTAG	GTGACTCCGAGCTAGGCCAC	GCCCGGGCGGTGCCCGCTCT	AAAGTGGTTGGGCTCCCCAC	CGGCCAACAGACGCTTGGTC	TGGCGGACTACGTTGGGTGT	CCAGATAGCGCCCACCGCAG	AATCATTCTCCATCTAGTCA	TCCATGAACCGTCACTGTTT	ACCGGGCCACCCTCCTTTCC	AAACCAAAGGGGGCGAAAAA	GGGTAAATGCTCGCATATTT	AACGTTTTGAGGTATCAATT	ACGTTCTCAGAAAAGTGACT	CGCGAAGCTCCGCGCCTTCA	GGTTTGGCCGCTCGTCTTCC	GTTCTACCGCTATCGGCGGG	CGAGATCAATAAAGAAAAAG	TCAAGAGGGTAACCCGGTAC	GGTGTTTGACGACTAAAGGT	CGCGGAAGATGATACTAAAA	TTTAGGCCGCCAGGGTCTTG	GCTCCCTCTTTGCGCGGTTT	CCCGGGGGCTAACGGCTTTC	GGGCCAGACACGGCTGCACT	GGCTCTTTGGATCCGGTGCC	GAGCGGAAGTTTTTAAGATG	ATGGAGGGAAGACTGGACGC	CATGCTTAGAGTCTTTCAGT	GCCGGTGAGGGCGCTCGTCG	CCGAGACAGGGGGAGGTAAT	TTCCCGAAATGATCTCGTTA	CCGGTCCATTGTTGAGTGGC	CACGTGCTATCATCTGGGGG	CACGCCAGGGAGGAGTGCCT	AACCGAGTTACCATTAGCCT	AGTGGCCAACTGGAGGACCC	CGGCTTTGGGCTCGGTCAGG	GGGTCAGAGCTTGTACTCAA	CTCCCACTACGTAACCCTAA	ACGACGCGCGGAACTTCACG	CGACGGGCGCGGACAAGCCT	TCGCGAGGCCCGATGGGACT	ACTTTAGACCTTTGTATACC	CAGGGTAAAGACACACACGT	TCTCGCAAATAGCGCTACGT	GCGGCAGATGCGCGACTTAA	GCGGCTGGGGGCCGTTCACC	ACCGCCCGTAAACAACCGGG	AGACCACGAGACATAACAAC	AGTGGCGTTGCGCCATCACC	CTTTTAGGGGGATAGCGCTA	TAGCGATCCAACACCGCCCT	CTTCTTCGCCAAGCCCACCA	GGTCGCCCAGTAGCCGCCAG	CCCGGTAGGGAGGGTGAAGT	TCAATGAATCTAATCCGTTT	GGGCGTCTGGGATGAGTTTA	CTGCTTGCCAGGGGCCGTGT	GAATCCCAAGTCGCGATGAA	AGGCCTATTACAGTGCCCGG	AATCGGAGGGCGTCAACGAT	CCCAGCCCTGCGATCTTGGA	AAAGTTATCTAGTTGGTATC	AGGGCGCAGCCAACCTAAAA	TCGACAGTGTGGCTAGAGAT	ACTCAAGACTAGGCTTGGCT	CCCGTATCATTTACCCAACG	CTGCGGACGCGATACCCTTC	TCAACCGGGCCTCCACCGTG	CGTCATTTCATCTGACTCTT	TCAGGCGGCGCAGACTAAGG	TCTCGGGGACCCACGGGTTT	ATCACCGCGTGGTATAGGGC	GGGATAGCAAAGGAATGCTC	GAAACAGATATCACACTATG	CAACTGGTTTAGCCCGATAT	CTGGTGCAAGGCCAAGATAA	CGGGCAGGAATATCACTGTG	GTGCGCGCCGTTATGACCGC	TTCGAAATCCCATTACTAGG	GCACTTACACGAACAAGCAG	GCCCCCCGAGGCCAGCTCGA	ACCCTGCCCTCGAGGTGCGT	CACGTTGCACGCGATAGCCC	CGGGGAAATTGCTGACGGGT	TTAGAACCATTGACCCACAT	GTTTCGCACTTTCTACGCGA	TTAAAGTCACGTGTACTGGG	GCGGACGGCCGCGAATCGGC	TTCCAAAATCGGTACAGGGG	CTAGGCTGCCAGAACACGAC	GGCGCATCGACGGGTTCCTT	CTATATAAAACAGCGTGCAC	CAGTGGTGCATGGGTAACAT	CCCCTGCTAATCCTCAGCCC	CTAACCCCGTATGGGAGTGA	TAACACAGAAAACCTTTAGC	GCTAGTAATCAGTCTGCCTA	TCTGTGCTGTGTAAAACAAA	CGAGGGTACCCGCCAAGCAT	AGTAATCATGCCCGTATGAG	CGGCAGATATGGTCCCCGTGTTCGTC
AB0183-Ca_BFcol	CAGGCTAAGAACGACTGTGC	ACAGACCGGCGGCACCCGTG	CGCGTAGCCCACACACCAGA	CCTGCCAGGGCTAAGGATCT	GTTGCGTCTAACGAGACCCT	GCGGACATTAAACGTAATGG	CCTTCTTATCCACGAAACAA	CGCTTGTGAGGGGTGCCGCG	GCCGATTCATCTACATCCTA	CAGTTCATCCGAGCCCATGC	GAAGAAACCGCCTCGAGCTA	GGCCCTGCGGGCGTGGGCCC	AAGCCCAGCCGGGGGAAGGA	CACTAGCCCATATGAGGAAA	AGCTCGTAAGGGATCACTCC	CGTGACATGGGGGTATAATC	TTCTGGCTCCATGGTCCATG	CTTAATAAAATTATTACTCT	CCACAAAGCCGGGTGGTGGC	ACACGCAGGGGGCCCTAGAT	GGACATTTGCGGTATACCGT	CTTGGCCCTGGTGACGCCCG	GTGGTAGTTGCCTTAGGTGG	GGAATTACGTTTGTCATTCG	CAAGTGCCGGTGAGGAGTCA	AGTCCGGTCATTATAACTGG	ACAGGGCGGGACGTGTGCGA	TTGGCGCAATCTAAGAAGAC	AGGTACAGAACATCCAGTCC	CTGCTAGGATGGGAATCCTG	GGCATCAATTACCCGCGCCA	GTAGCGGCATCACGACTCAC	GACACATTGCAGACAAGACA	TCGGGTAGGATCGTCGGGGC	TTTCCCGGCGGGCACGGCAA	TTTTCAATCGAATGAGGGGC	AGACCCTGGCAGGACCTTAG	GTAATTCCGTGCTCGGCCAC	GCCCGGGCGGTGCCCGCTCT	AAAGTACTAAGGTACCCCGC	CGGCCAACAGACGCTTGGTC	TGGCGGACTTCGTCGGGTGT	CCAGACAACGCCCGCCGCAG	AATCATTCTCGATCTAGTCG	TCCATGAACCGTCACTGTTT	ACTGGGCCACCCTCCTTTCC	TAATCCAAGGGGGCGTAAAA	GGGGAAATGCTCGCATATTT	GACGTTTTGAGGTATCAACT	ACGTTCTCGGGAAAGTGATT	TGTGAAGCTCCGCGCCTTCA	GGTTTGGCCGCTCAACTTCC	GTTCTACCGCCAACGGCGGG	TGAGTTCAGTAAAAAAAAAG	TCAAGAGGGTAACCCGGTAC	GGTGTTTGACGACTAAAGGT	CGCGGAAGATGATACTAAAA	TTTAGGCCGCAAGGGTCCTG	GCTTCCTCTGTGCGCGGATT	CCCAAGGGCTAACGGCTTTC	GGGCCTGACACGGCTGCACT	GGCCCTTTGGATCCGGTGTC	GAGCGGAAGTTTTTAAGAAG	ATGGATGGAAGACTGGACAC	CATGCCTAAAGTCTTTCAGT	GCCGGTGAGGGCGCTCGTCG	CCGGGACAGAGGAAGTTAAT	TTCCCGATATGATCTCGTTT	CCGGTCCATTGTTGAATGGC	CACGTGCTATCATCTGGGGG	CACACGAGGGTGGGATGCCT	TACCGAGTTACCATTAGCCT	AGTGGCCAACTGGAGGACCC	CGGCTTTGGGCCCGGTCAGG	GGGCCAGAGCTTGTACTCAA	CACCCTCTATGTACTCCTAA	ACGACGCGCGGAACTTCACG	CTGCGGGCGCGGACAGGCCT	TAGCGAGGCTCAATGGGACT	ACATTAGACCTTCGTTCACC	CAGGGTAAAGACACACACGT	TCTCGCAAATAGCGCTACGT	GCGGCAGACGCGCGCCTTGA	GCGGACAGGGGCCGTTCAAC	ACCGCCCGTAAACAACCGGG	GGGCCAAAAGACATAACAAC	AGTGGCGCTGCGCCATCACC	CTTTCAGGGGGATAGCGCTC	TGGCGATCCATCACCGCCCT	CTCCTTCGCCAAGCCCACCA	GGTAGCCTAGTAGCCGCCAG	CCTGGTAGGGAGGGTGAAGT	TTGAAGAATCTAATCCGTTT	GGGCGTCTGGGATGAGTTTA	CCGCTCGCCAGGGGCCGTAT	GAATCCCAAGTCGCGATGAG	AGGCCTATTACAGTGCTCGG	AATCGGAGGGCGTCAGCGAT	CCAAGCCCTGAGATCAAGGA	AAAGTTATCTAGTTGGTATC	CAAGCGCAGCCAACCTAAAA	TTGACAGTATGGTAAGAGAT	ACTCAAGACTAGGCTTGGCT	CCCGTATTATTTACCCAACG	CTGCGGACACGGTACCCTTT	ACGACCGGGCCTCCGCCGTG	CGTCATTTCATCTGTCCCCT	CCAGGCGGCGCAGACTAGGG	TCTCGGGGACCCACGGGTTT	ATCACCGCGTGGTATAGGGC	GGGGTAGCAATGGAATGCTC	GTAACAGTTGTCACACTATG	CAACTGGTTTGGCCCTATAT	CTGGTGAAAGGTCAAGATAC	CGGGCAGGAATATCGGTGTG	GTGCGCGCCGTTATGACCGC	TTCGAAATCCCAATACTAGG	GCACTTACACGAACAAGCAG	GCCTTCCGAGGCCAGCTCGA	ACCCTGCCCTCGAGGTGCGT	CACGCTGCACGCGATAGCCC	TGGGGAAATTGCTAACGGGT	ACAGGGCCATAGACCCACAT	GTTTCGCACTTTCTACGCTT	TTAAAGTCAAGTGTACCGGG	GCGGACGGCCGCGGATCGGC	TTCCAAATCCGGTACGGGGG	CTAGGCTGCCAGAACACGAC	GGCGCATCGACGAGTTCCTT	CTATATAAAACAGCGTGCAC	CAGTGGTGCATGGATAACAT	TCCTGGCCAATCCTCAGCCC	CAAACCCCGTATGGGGGTGA	TAACACAGAAATCCTTTAGC	GCTAGTAATCAGTCTGCCTA	TCTGTGCTGTGTAAAACAAA	CGAGGGTATCCGCCAAGCAT	AGTAATCATGCCCGTGCGAG	TGGCGGGTATGGTCCCCGTGTTCGTC
AB0183-Cb_BFcol	TGGGCTGAGAGCGACTGTGC	ACTGACCGACAGCACCCGTG	CGCGTAGCTCACACACCAGA	CCTGCCGGGGCTAAGGATCC	GTTGTATCTAACGAGACCCT	GCGGGCATTAATCATAATGG	CCTTCTTATCCACGAAACAA	CGCTTGTGAGGGGTGCCGCG	GCCGATTCATCTATATCCTA	CAGTTCGTCCGAGCCCATGC	GAAGAAACCGCCTCGAGCTA	GGCCCCTCGGGCGTGGGCCT	ACGCCAAGCCGGGGGAAGGA	CACCAGCCTATATGAGGAAA	AGCTCGTAAGGGATCACTCC	CGTGACGTGGGGATATAATC	TGCTGGCTCCATAGTCCATG	CTCAATGGAATTTTTACTCT	CCACAAAGCCGGGTGGTGGC	ACACGCAGGGGGCCCCGGAT	AGGCAATTGCGGTATACCGT	CTTGGCCCTGGTGACGCCCG	GTGGTAGTTGCCTTAGGCGG	GGAATTGCTTTTGTCATTCG	CAAGTGCCGGTGAGGAGTCA	AATCCGGTCATTATAACTGG	TCAGCGCGGGACGTTTGCGA	TTGGCGCAACCTAAGAAGAC	AGGTACAGAACATCCGGTCC	CTGCCAGGTCGGGAATCCTG	GGCATCAATCACCCGCGCCG	GTAGCGGCATCATGACTCAC	GACACATTGCATACAAGACA	TCGGGGAGGATCGTCGGGGC	TTTCCCGGCGGGCACGGAAA	TTTTCAATCGGATTAGGGGC	GGACCCTGGCAGGACCTTAG	GTGACTCCGTGCTCGGCCAC	GCCCGGGCGGTGCCCGCCTT	AAAGTGGTTGGGCACCCCGC	TGGCCAACAAACGCTTGGTC	TGGCGGGCTACGTTGGGTGT	CCAGATAACGCCCACCGAAG	AATCATTCTCCATCTAGTCG	TCCATAAACCATCACTGTTT	ACCGGGCCACCCTCCTTTCC	AAATCCAAGGGGGCGAATAA	GGGGAAAAACTCGCATATTT	GACGTTTTGAGGTATCAATT	ACGTTCTCGGAAAAGTGATT	CGTGAAGCTCCGCGCCTTCA	GGTTTGGCCGCTCGTCTTCC	GTTCTACCGCTATCGGCGGG	CGAGTTCAATAAAAAAAAAG	TCAAGAGGGAAACCCGGTAC	GGTGTTTGACGACAAAAGGT	CGCGGAAGAGGAAACTAAAA	TTTAGGCCGCAAGGGTCTTG	GCTCCTTCTGTGCGCGGTGC	CCCGGGGGCTAACGGCTTTC	GGGCCAGACACGGCTGCACT	GGCTCTTTGGATCCGGTGCC	GAGCGGAAGTTTTTAAGATG	ATGGAGGGAAGACTGGACAC	CACGCCTCAAGTCTTTCAGT	GCCGGTGAGGGCGCTCGTCG	CCGGGACAGAGGGAGTTAAT	TTCCCGAAATGATCTCGTTT	CCAGTCCATTGTTGAATGGC	CACGTGTTACCATCTGGGGG	CACGCGAGGGAGGAGTGCCT	AACCGAGTTACCATTAGCCT	AGTAGCCAACTGGAGGACCC	CGGCTTTGGGCTCGGTCAGG	GAATCAGAGCTTGTACTCAA	CACCCTCTATGTAACTCTAA	ACGACGCGCGGAACTTCACG	TGACGGGCGCGGACAGGCCT	TCGCGAGGCTCGATGGGACT	ACATTAGACCTTCGTTCACC	CAGGACAAAGACACACACGT	TCACGCAAATAGCGCTACGT	GCGGCAGACGCGCGCCTTGC	GTGGACGGGGACCGTTCACC	ACCGCCCGTAAACAACCGGG	GGACCAAAAGACATAACAAC	AGTGGCGCCGCGCCAGCACA	CTTTTAGGGGGATAGCGCTA	TGGCGATCCATCACCGCCTT	CTTCCTCGCCAAGCCCACCA	GGTAGCCTAGTAGCCGCCAG	CCCGGTAGGGAGGGTGAAGT	TCGAAGAATCTAATCCGGTT	GGGCGACTGGGATGAGTTTA	CCGCTCGCCAGGGGCCGTAT	GAATCCCAAGTCGCGATGAG	AGGCCTATTACAGTGCTCGG	ACTCGGAGGGCGTCAACGAT	CCCAGCCCTGCGATCTTGGA	AAAGTTATCTAGTTGGTATC	AGGGCGCAGCCAACCTAAAA	TCGACAGTGTGGCAAGAGAT	ACTCAAGACTAGGCTTGGCT	CCCGTATTATTTACCCGACG	CTGCGGACGCGATACCCTTC	TCAACCAGGCCTCCGCCGTG	CGTCATTTCATCTGTCCCCT	CCAGGCGGCGCAGACTAGGG	TCTCGGGGACCCACGGGTTT	ATCACCGCGTGGTATAGGGC	GGGATAGCAAAGGAATGCTC	GTAACAGTTGTCACACTATG	CAATTGGTTTGGCCCGATAT	GTGTTGCAAGGCCAAGATAC	CAGGCATGAATATCGGTGTG	GTGCGCGTCGTTATGACCGC	TTCGGGATCCCATGACAAGG	GCACTTACACGAACAAGCAG	GCCTTCCGAGGCCAGCTCGA	TCCTTGCCCTCAAGGTGCGT	CACGTTGCACGCGATAGCCC	TGGGGAAAATGCTACCGGGT	TTAGGGCCATAGACCCACAT	GTTTCGCACTTTCTACGCGA	TTAAAGTCAACTGTACTGGG	GCGGACGGCCGCGGATTGGC	TTCCAAAATCGGTACAGGGG	CTAAGCTGCCAAAATACGAC	GGCGCATCGACGAGTTCCTT	CTATATAATACAGCATGCAC	CAGGGGTGCATGGGTAACAT	CCCTGGCTAATCCTCAGCCC	CAAACCCCGTATGGGAGTGA	TAACACAGAAATACCTTAGC	GCTAGTAATCAGTCTGCCTA	TCTGTGCTGTGTAAAACAAA	CGAGGGTATCCGCCAAGCAT	AGTAATCATGCCCGTGCGAG	CGGCGGGTATGGTCCCCGTGTTTGAC
AB0184-Ca_BFcol	TGGGCTAAGAACGACTGTGC	ACTGACCGGCAGCACTCGTG	CGCGTAGCCCACACACCAGA	CCTGCCAGGGCTAAGGATCT	GTTGCGTCTAACGAGACCCT	GCGGACATTAATCGTAATGG	CCTTTGTATCCACGAAACAA	CGCTTGTGAGGAGTGCCGCG	GCCGATTCATCTATATCCTA	CAGTTCATCCGAGCCCATGC	GAAGAAACCGCCTCGAGCTA	GGCCCTGCGGGCGTGGGCCT	AAGCCCAGTCGGGGGTAGGA	CACCAGCCCATATGAGGAAA	AGCTCGTAAGGGCACACTCC	CGCGACATGGGGGTATAATC	TGCTGGCTCCGTGGTCCATG	CTCAATGGAATTATTACTCT	CCACAAAGCCGGGTAGTGGC	AGACGCAGGGGGCCCCAGAT	GGACATTTGCGGTATACCGT	CTTGGCCCTGGTGGCGCCCG	ACGGTAGTTGCCTTAGGCGG	GGAATTACGTTTGTCATTTG	CAAGTGCCGGTGAGGAGTCA	AGTCCGGTCATTATAACTGG	ACAGGGCGGGACGTGTGCGA	TTGGCGCTACCTAGGAAGAC	AGGTACAGAACATCCGGTCC	CTGCTGGGACGGGAATCCTG	GGCATCAATTACCCGCGCCG	GTAGCGGCATCACGACTCAC	GACACATTGCAGACAAGACA	TCGGGGAGGATCGTCGGGGC	TTTCCCGGCGGGCACGGAAA	TTTTCAATCGGATTAGGGGC	GGACCCTGGCAGGACCTTAG	GTGACTCCGTGCTCGGCCAC	GCCCGGGCGGTGCCCGCTCT	AAAGTGGTTGGGCTCCCCGC	CGGCCAACAGACGCTTGGTC	TGGCGGGCTTCGTCGGGTGT	CCAGACAGCGCCCATCGCAG	AATCATTCTCCAACTAGTTG	TCCATGAACCGTCACTGTTT	ACCGGGCCACCCTCCTTTCT	TAATCCAAGGGGGCGTAAAA	GGGTAAATGCTCGCATATTT	AACGTTTTGAGGTACTGTCT	ACGTTCTCGGAAAAGTGACT	CGTGAAGCTCCGCGCCTTCA	GGTTTGGCCGCTCGTCTTCT	GTTCTACCGCCATCGGCGGG	TGAGTTCAATAAAAAAAAAG	TCAAGAGGGTAACCCGGTAC	GGTGATTGATGACTAAAGGT	CGCGGAAGATGATACTAAAA	TTTAGGCCGCAAGGGTCTTG	GCTCCCTCTGGGCGCGGTGC	CCCGGGGGCTAACGGCTTTC	GGGCCAGACACGGCTGCCCT	GGCCCTTTGGATCTGGTGCC	GAGCGGAAGTTTTTAGGATG	ATGGAGGGAAGACTGGACGC	CATGCCTAAAATCTTTCAGT	GCCGGTGAGGGCGCTCGTCG	ACGGGACAGGGGAAGTTAAC	TTCCCGAAATGAACTCGTTA	CCAGTCCATTGTTGAATGGC	CATGTGCTATCATCTGGGGA	CACACGAGGGAGGGATGCCT	TACCGAGTTAGCATTAGCCT	AATGGCCAACTAGAGGACCC	CGGCATTGGGCTCGGTCAGG	GGGCCAGAGCTTGTACTCAA	CACCCACGACGAAACCCTAA	ACGACGCGCGGAACTTCACG	CTGCGGGCGTGGACAGGCCT	TCGCGAGGCCCGATGGGACT	ACATTAGACCTTCGCTCACC	CAGGATAAAGATACACACGT	TCTTTCAAATAGCGCTACGT	GCGGCAGACGCGCGCCTTAA	GCGGACAGGGACCGTTCACC	ACCGCCCGTAAACAGCCCGG	GGACCAAAAGACAAAACAAC	GGTGGCGCCGCGCCATCACC	CTTTTGGGGGGATAGCGCTA	TAGCGGTCCATCACCGCCTT	CTTCTTCGCCAAGCCCACCA	GGTAGCCTAGTAGCCGCCAG	CCCGGTAGGGAGGGTGTCAT	TCGAAGAATCTAATCCGTTT	GGGCGACTGGGATGAGTTTA	CCGCTCGCCAGGGGCCGTAT	ATATCCCAAGTCGCGATGAG	AGGCCTATTACAGTGTCCGG	AACCGGAGGGCGTCAATGAA	CCCAGCCCTGCGATCTAGGA	AAAGTTATCTAGTTGGTATC	AGGGCGCAGCCAACTCAAAA	TTGACAGTATGGTAAGAGAT	ACTCAAGACTAGGCTTGGCT	CCCGTATTGTTTACCCGACG	CTGCAGACGCGATACCCTTT	ACGGCCAGGCCTTCGCCGTG	CGTCATTTCATCTGACCCCT	CCAGGTAGTGCAGACTAAGG	TCTCGGGGACCCACGGGTTT	ATAACCGCGTGATATAGGGC	GGGATAGCAAAGGCATGCTC	GTAACAGTTATCACACTATC	CAACTGGTTTGGCCCGATAG	GTAGTGCAAGGCCAAGATAA	CGGGCATAAATATTAGTGTG	GTGCGCACCATTATGACCGC	TTCGAAATCCCAATACTAGG	GCACTTACACGAACAAGCAG	GCCTCCCGAGGCCGGCTCGA	ACCCTGCCCTCGAGGTGCGT	CACGTTGCACGCGGTAGCCC	TGGGGAAATTGCTGACGGGT	TCAGGACCATTGACCCATAT	GTGTCGCACTGTCTACGCGA	TTAAAGTCAACTGTACTGGG	GCGGACGGCTGCGAATTGGC	TTCCAAATTCGGTACAGGGG	CTAGGCTGCCAAAACACGAC	GGCGCATCGACGAGTTGCTT	CTATATAAAACAGCGTGCAC	CAGTGGTGCATGGGTAACAT	CCCTGGCCAATCCTCAGCCC	CAAACCCCGTATGGGGGTGA	TAACACAGAAATACCTTAGC	GCTAGTAATCAGTTTGCCTA	TCTGTGCTCAGGAAAACAAA	CGAGGGTATCCGCCAAGCAT	AGTAATCATGCCCGTGTGAG	CGGCGGATATGGTCCCCGTGTTCGTC
AB0184-Cb_BFcol	TGGGCTAAGAACGACTGTGC	ACTGACCGACAGCACCCGTG	CGCGTAGCCCACACACCAGA	CCTGCCAGGGCTAAGGATCT	GTTGCGTCTAACGAGACCCT	GCGGACATTAAACGTAATGG	TCTGCTTATCCACGAAATAT	CGCTTGTGAGGGGCGCCGCG	GCCGATTCATCTACGTCCTA	CAATTCGTCCGAGCCCATGC	GAAGAAGCCGCCTCGAGCTA	TGCCCCTCGGACGTGGGCCT	ACGCCAAGCCGGGGGAAGGA	CACCAGCCCATATGAGGAAA	AGCTCGTAAGGGATCACTCC	CGTGACATGGGGGTATAATC	TGCTGGCCCCGTGATCCATG	CTCAATGGAATTATTACTCT	CCACAAAGCCGGGTGGTGGC	ACACGCAGGGGGCCCCAGAT	AGGCAATTGCGGGATACCGT	CTTGGCTCTGGTGGCGCCCG	GCGATAGTTGCCTTAGGTGG	GGAATTACGTTTGTTATTCG	CAAGTGCCGGTGAGGAGTCA	AATCCGGTCATTATAACTGG	ACAGGGCGGGACGTGTGCGA	TTGGCGCTACCTAAGAAGAC	AGGTACAGAACAGCCGGTCC	CTGCTAGGACGGGAATCCTG	GGCATCAATCACCCGCGCCA	GTAGCGGCATCATGACTCAC	GACACATTGCATACAAGACA	TCGGGTAGGATTCACGGGGC	TTTCCCGGCGAGCACGGAAA	TTTTCGATCGGATTAGGGGC	GGACCCTGGCAGGACCTTTG	GTGACTCCGTGCTCGGCCAC	GCCCGGGCGGTGCCCGCTCT	AAAGTGGTTGGGCTCCCCGC	CGGCCAACAGACGCTTAGTC	TGGCGGACTTCAGCGGGTGT	CCAAACAGCGCGCACCGCAG	TATCATTCTCCATCTAGTCG	TCCATGACTAGTCACTGTTT	ACCGGACCACCCTCCTTTCC	TAATCAAAGGGGGCGAAAAA	GGGGAAATGCTCGCATATTT	GACGTTTTGAGGTACTGTTT	ACGTTCTCGGAAAAGTGACT	CGTGAAGCTCCGCGCCTTCA	GGTTTGGCCGCTCGACTTCC	GTTCTACCGCTATCGGCGGG	TGAGTTCAATAAAAAAAAAG	CCAAGAGGGTAACCCGGTAC	GGTGTTTGACGGCAAAAGGT	CGCGGAAGAGGATACTAAAT	TTTAGGCCGCCAGGGTCTTG	GCCCCCTCTGTGCGCGGTTT	CCCGGGGGCTAACGGCTTTC	GGGCCAGACACGGCTGCACT	GGCTCCTTGGATCCGGTGCC	GAGCGGAAGTTTTTAAGATG	ATGGATGGAAGACTGGACAC	CATGCCTAGAGTCTTTCAGT	GCCGGTAAGGGCGCTCGTCG	ACGGGACAGAGGGAGTTAAT	TTACCGATATGATCACGTTA	CCAGTCCATTGTTGAATGGC	TACGTGTTACCATCTGGGGG	CAGACGAGGGTGGAGTGCCT	AACCGAGTTACCATTAGCCT	AGTGGCCAACTGGAGGACCC	CGGCTTTGGGCTCGGTCAGG	GGGTCAGAGCTTGTACTCAA	CACCCTCTATCAAACCCTAA	ACGACGCGCGGAACATCACG	CTGCGGGCGCAGACAGGCTT	TCGCGAGGCCCGATGGGACT	ACATTAAACCTTCGTTCACC	CAGGGTAAAGACACACACGT	TCTTGCAAATAGCGCTACGT	GCGGCACTCGCGCGCCTTAA	GCGGACAGGGGCCGTTCACC	ACCGCCCGTAAACAACCGGG	GGATCAAAAGACATAACAAC	AGTGGCGCCGCGCCATCACC	CTTTTAGGGGGATAGCGCTC	TGGCGATCCATCACCGCCCT	CTTCTTCGCCAAGCCCACCA	GGTAGCCCAGTAGCCGCCAG	CCTGGTAGGGAGGGTGAAGT	TCAGTGAATCTAGTCCGTTT	GGGCGTCTGGGATGAGTTTA	CCGCACACTAGGGGCCGTAC	ATTTCCTAAGTCGCGATGAG	AGGCATATTACAGTGCTCGG	AATTGGAGAGCGTCAACGAA	CCCAGCCCTGCGATCTTGGA	AAAGTTATCTAGTTGGTATC	AGGGCGCAGCCAACCTAAAC	TCAACAGTGTAGTAAGAGAT	ACTCAAGACTAGGCTTGGCT	CCCGTATTGTTTACCCGACG	CTGCAGACACGGTACCCTTC	TCAACCGTGCCTCCACCGTG	CATCATTTCATCTGACTCCT	CTAGGCGGCGCAGACTAGGG	TCTCGGGGACCCACGGGTTT	ATCACCGCGTGGTATAGGGC	GGGATAGCAAAGGCATGCTT	GTAACAGTTATCACACTATG	CAATTGGTTTGGCCCGATAT	CTGGTGCAGGGCCAAGATAA	CGGGCAGGAATATCGGTGTG	GTGCGCGCCGTTATGACCGC	TTCGAGATCCCATTACTAGG	GCACTTACACGAAGAAGCAG	GCCTTCCGAGGCCGGCTCGA	ACCTTGCCCTTGAGGTGCGT	CACGTTGCACGCGATAGCCC	TGGGGAAGTTGCTAACGGGT	TTAGGACCATTGACCCACAT	GTTTCGCACTTTCTACGCTT	TTAAAGTCAACTGTATTGGG	GCGGACGGCTGCGAATTGGC	TTCCAAATCCGGTACAGGGG	CTAGGCTGCCAAAACACGAC	GGCGCATCGACGGGTTCCTT	CTATATATAACAGCATGCAC	CAGTGGTGCATGGGTAACAT	CCTTGGCCAATCCTCAGCCC	CAAACCCCGTATGGGAGTGA	AGACACAGAAATACCTTAGC	GCTAGTAATCAGTCTGCCTA	TCTGTGCTGTGTAAAACAAA	CGAGGGTATCCGCCAAGCAT	AGTAATTGTGCCCGTGCGAG	CGGCGGGTATGGTCCCCGTGTTCGTC
AB0185-Ca_BFcol	TGGGCTGAGAACGACTGTGC	ACTGACCGGCAGCACCCGTG	CGCGTAGCTCACACGTTAGA	CCTGCCAGGGCTAAGGATCT	GTTGCGTCTAACGAGACCCT	GCGGACATTAAACATAATGG	CCTTCTTATCCACGAAACAA	CGCTTGTGAGGGGTGCCGCG	GCCGACTCATCTACATCCTA	CAATTCATCCGAGCCCATGC	GAAGAAGCCGCCTCGAGCTA	GGCCCTGCGGGCGTGGGCCT	ACGCCAAGCCGGGGGAAGGA	CACCAGCCCATATGAGGAAA	AGCTCCTAAGGGATCACTCC	CGCGACATGGGGGTATAATC	TGCTGGCCCCATGGTCCATG	CTCAATAAAATTATTACTCT	CCAAAAAGCCGGATGGTGGC	ACACGCAGGGGGCCCCAGAT	GGACATTTGCGGTATACCGT	CTTGGCCCTGGTGGCGCCCG	GCGGTAGTTGCCTTAGGCGG	GAAATTACGTTTGTTATTCG	CAGGTGCCGGTGAGGAGTCA	AGTCCGATCATTATAACTGG	ACAGGGCGGGACGTGTGCGA	TTGGCGCAACCTAAGAAGAC	AGGTACAGAACAGCCAGTCC	CTGCTGGAACGGGAATCCTG	GGCATCAATTACCCGCGCCA	GTAGCGGCATCATGACTCAC	GACACATTGCATACAAGACA	TCGGGGAGGATTCTCGGGGC	TTTCCCGGCGGGCACGGAAA	TTTTCAATCGGATTAGGGGC	GGACCCTGGCAGGACCTTAG	GTGACTCCGTGCTCGGCCAC	GCCCGGGCGGTGCCCGCTCT	AAAGTGGTTGGGCTCCCCGC	CGGCCAACAAACGCTTAGTC	TGGCGGACTACGTTGGGTGT	CCAGATAAAGCCCACCGCAG	AATCATTCTCCAACTAGTCG	TCGCGGAACCGTCACTGTCT	ACCGGGCCACCCTCCTTTCC	TAATCAAAGGGGGCGAAAAA	GGGGAAAAACTCGCATATTT	GACGTATTGAGGTACTAATT	ACGTTCTCAGAAAAGTGACT	CGCGAAGCTCCGCGCCTTCA	GGTTTGGCCGCTCGTCTTCC	GTTCTGCCGCTATCGGCGGG	TGAGTTCAATAAAAAAAAAG	CCAAGAGGGTAACCCGGTAC	GGTGTTTGACGACTAAAGGT	CGCGGAAGATGATACTAAAA	TTTAGGCCGCAAGGGTCCTG	TCTCCCTCTGTGCGCGATTT	CCCGGGGGCTAACGGCTTTC	GGGCCAGACACGGCTGCACT	GGCTCTTTGGATCCGGTGCC	GAGCGGAAGTTTTTAAGATG	ATGGATGGAAGACTGGACAC	CATGCCTAAAGTCTTTCTGT	GCCGGTGAGGGCGCTCGTCG	ACGGGACAGGGGGAGTTAAT	TTCCCAAAATGATCTCGTTA	CCGGTCCATTGTTGAGTGGC	CACGTGCTATCATCTGGGGG	CAGACGAGGGACGGATGCCT	AACCGAGTTACCATTAGCCT	AGTGGCCAACTGGAGGACCC	CGGCTTTGGGCTCGGTCAGG	GGGTCAGAGCTTGTACTCAA	CACCCACTATGAAACCCTAA	ACGAAGCGCGGAACTTCACG	CTGCGGGCGTGGACAGGCCT	TCGCGAGGCCCGATGGGACT	ACATTAGACCTTCGCTCGCC	CAGGATAAAGGTACACACGT	TCTCGCAAATAGCGCTACGT	GCGGCACACGCGCGCCTTAA	GCGGACGGGGGCCGTTCACC	ACCGCCCGTAAACAACCGGG	GGACCACGAGACAAAACAAC	AGTGGCGCTGCGCCATCACC	CTTATAGGGGAATAGCGCGA	TAGCGATCCATCACCGCCCT	CTCCTTCGCCAAGCCCACCA	GGTAGCCTAGTAGCCGCACG	CCCGGTAGGGAGGGTGAAGT	TCAATGAATCTAATCCGGTT	GGGCGACTGGGATGAGTTTA	CCGCTCGCCAGGGGCTGTAT	GAATCCCAAGTCGTGACGAG	AGGCCTATTACAGTGCTCGG	ACTCGGAGGGCGTCAACGAT	CCCAGTCTTGCGATCTAGGA	AAAGTTATCTAGTTGGTATC	AGGGCGCAGCCAACCTAAAA	TCGACAGTGCGGTAAGAGAT	ACTCAAGACTAGGCTCGGCT	CCCGTATTAATTACCCGACG	CTGCGGACGCGATACCCTTT	ACGGCCGGGCCTTCGCCGTG	CGTCATTTCATCTGTCCCCT	CCAGACGGCGCAGACTAAGG	TCTCGGGGACCCACGGGTGT	ATCACCGCGTGGTATAGGGC	GGGATAGCAAAGGAATGCTC	GTAACAGTTATCACACTCTG	CAATTGATTTGGCCCGATAT	GTGGTGCAAGGCCAAGATAC	CAGGCGTAAATATCACTGTG	GTACGCGCCGTTATGACCGC	TTCGAAATCCCATTACTAGA	GCACTTACACGACGAAGCAG	GCCTTCCGAGGCCAGCTCGA	TCCCTGCCCTCGAGGTGCGT	CACGTTGCAAGCGGTGGCCC	TGGGGAAATTGCTAACGGGT	TCAGGACCATAGACCCACAT	GTTTCGCACTTTCTATGCGA	TTAAAGTCAACTGTACTGGG	GCGGACGGCCACGGATCGGC	TTCCAAAATCGGTACGGGGG	CTAGGCTGCCAAAACACGAC	GGCGCATCGACGAGAACCTT	CTTTATAATACAGCATGCGC	CAATGGTGCATGGGTCACAT	CCCCTGCTAATCCTCAGCCC	CAAACCCCGTATGGGAGTGA	TAACACAGATATCCCTTAGC	GCTAGTAATCAGTCTGCCTA	TCTGTGCTGTGTAAAACAAA	CGAGGGTACCCGCCAAGCAT	AGTAATCATGCCCGTGCGAG	CGGCAGATATGGTCCCCGTGTTCGTC
AB0185-Cb_BFcol	TGGGCTAAGAACGACTGTGC	ACTGACCGACAGCACCCATG	CGCGTAGCCCACACATCAGA	CCTGCCAGGGCTAAGGATCT	GTTGCATCTAACGAGACCCT	GCAGACATTAATCGTAATGG	CCTTCTTATCCACGAAACAA	CGCTTGTGAGGGGTGCCGCG	GCCGACTCATCTACATCCCA	CAATTCATCCGAGCCCATGC	GAAGAAACCGCCTCGAGCTA	GGCCCTGCGGGCGTGGGCCT	ACGCCAAGCCGGGGGAAGGA	CACCAGCCCATATGAGGAAA	AGCTCGTAAGGGATCACTCC	CGTGACATGGGGGTATAATC	CGCTGGCCCCATGGTCCATG	CTCAATGGAATTTTTACTCT	GCACAAAGCCGGGTGGTGGC	GCACGCAGGGGGCCCCAGAT	AGGCAATTGCGGTATACCGT	CTTGGCCCTGGTGGCGCCCG	ACGGTAGTTGCCTTAGGCGG	GGAATTACTTTTGTCATTCG	CAAGTGCCGGTGAGGAGTCA	AGTCCGGTCATTATAACTGG	ACAGGGCGGGACGTGTACGA	TTGGCGCAACCTAGGAAGAC	AGGTACAGAACATCAGGTTC	CTGCTAGGACGGGAATCTTG	GGCATCAATTACCCGCGCCA	GTAGCGGCATCATGACTCAC	GACACATTGCATACAAGACA	TCGGGGAGGATCGTCGGGGT	TTTCCCGGCGGGCACGGAAA	TTTTCAATCGGATTAGGGGC	GGACCCTGGCAGGACCTTAG	GTGATTCCGTGCTCGGCCAC	GCCCGGGCGGTGCCCGCTCT	AAAGTGGTTGGGCTCCCCGC	TGGCCAACAGACGCTTGGCC	TGGCGGACTTCGTTGGGTGT	CCAGATAACGCCCACCGCAG	AATCATTCTCCATCTAGTTG	TCCATGAACCGTCACTGTTT	ACCGGGCCATCCTCCTTTCC	TAATCCAAGGGGGCGAAAAG	GGGGAAATGCTCGCATATTT	GACGTATTGAGGTACCGTCT	ACGTTCTCGGAAAAGTGACT	CGCGAAGCTCCGCGCCTTCA	GGTTTGGCCGCTCGACTTCC	GTTCTACCGCTATCGGCGGG	TGAGTTCAATAAAAAAAAAG	TCAAGAGGGTAACCCGGTAC	GGTGATTGACGACTAAAGGT	CGCGGAAGATGAAACTAAAA	TTTAGGCCGCAAGGGTCTTG	GCTCCCTCTGTGCGCGGTGC	CCCGGGGGCTAACGGCTTTC	GGGCCAGACACGGCTGCACT	GGCTCTTTGGATCCGGTGCC	GAGCGGAAATTTTTAAGATG	ATGGATGGAAGACTGGACGC	CATGCCTAAAGTCTTTCAGT	ACCGGTAAGGGTGCTCGTCG	ACGGGACAGGGGGAGGTAAT	TTCCCGAAATGATCACGTTA	CCAGTGCATTGTTGAATGGC	CATGTGCTATCATCTGGGGG	CACGCGAGGGTGGGATGCCT	AACCGAGTTACCATTTGCCT	CGTGGCCAACTGGAGGACCC	CGGCTTTGGGCTCGGTCAGG	GGGTCAGAGCTTGTACTCAA	CACCCACTATCAAATCCTAA	ATGACGCGCGGAACATCACG	CTGCGGGCGCGGACAGGCCT	TCGCGAGGCCCGATGGGATT	ACATTAGACCTTCGTACACC	CAAGATAAAGATATACACGT	TCTCGCAAATAGCGCCACGT	GCGGCACTCGCGCGCCATAA	GCGGACAGGGGCCGTTCACC	ACCGCCCGTAAACAACCGAG	GGACCAAAAGACATAACAAC	AGTGGCGCTGCGCCATCACC	GTTTTAGGGGGATAGCGCTA	TAGCGGTCCATCACCGCCCT	CTTCTTCGCCAAGCCTACCA	GGTAGCCTAGTAGCCGCCAG	CCTGGTAGGGAGGGTGAAGT	TCGGTGAATCTAATCCGGTT	GGGCGACTGGGATGAGTTTA	CCGCTCGCCAGGGGCCGTAT	ATATCCCAAGTCGCGATGAG	AGGCCTATTACAGCGCTCGG	AATCGGGGGGCGTCAACGAA	CCCAGCCCTGCGATCTAGGA	AAAGTTATCTAGTTGGTATC	AGGGCGCAGCCAACCTAAAC	TCAACAGTGTGGTAAGAGAT	ACTCAAGACTAGGCTCGGCT	CCCGTATTATTTGCCCGACG	CTGCAGACACGATACCCTTC	TCAACCGGGCCTTCGCCGTG	CATCATTTCATCTGTCCTCT	TCAGGCGGCGCAGTCTAAGG	TCTCGGGGACCCGCGGGTTT	ATCACCGCGTGGTATAGGGC	AGGATAGCAAAGGAATGCTC	GTAACAGTTATCACACTCTG	CAACTGGTTAAGCCCGATAG	CTGGTGCAAGGCCAAGATAA	CGGGCATGAATATCACTGTG	GTGCGCGCCGTTATGACCGC	TTCGAAATCCCATTACTAGG	GCACATACACGAACAAGCAG	GCCTTCCGAGGCCAGTTCGT	ACCTTGCCCTCGAGGTGCGT	CACGTTGCACGCGATAGCCT	TGGGGTAATTTCTAACGGGT	TCAGGACCATTGACCCACAT	GTTTCGCACTTTCTACGCTT	TTAAAGTCAACTGTACTGGG	GCGGACGGCCGCGAATCGGC	TTCCAAGTCCGGTACAGGGG	CTAGGCTGCCAGGACACGAC	GGCGCATCGACGAGTTCCTT	CTATATAATACAGCATGCAC	CAGTGGTGCATGGGTAACAT	CCCCTGCTAATGCTCAGCCC	CAAACCCCTCATGGGAGTGT	TAACACAGAAATACCTTAGC	GCTAGTAATCTGTCTGCCTA	TCTGTGCTCAGGAAAAAAAA	CGAGGGTATCCGCCAAGCAT	AGTAATCGTGCCCGTGCGAG	CGGCGGATATGGTCCCCATGTTCGTC
AB0186-Ca_BFcol	TGGGCTGAGAACGACTGTGC	ACTGACCGACAGCACCCGTG	CGCGTAACCCACACACCAGA	CCTGCCAGGGCTAAGGATCT	GTTGCGTCTAACGAGACCCT	GCGGACATTAATCGTAATGG	TCTGCTTATCCACGAAATAT	CGCTTGTGAGGGGTGCCGCG	GCCGATTCATCTACATCCTA	CAATTCATCCGAGCCCATGC	AAAGATGCCGCTTCGAGCTA	TGCCCTGCGGGCGTGGGCCC	AAGCCAAGCCGGGGGAAGGA	CACCAGCCCATATGAGGAAA	AGCTCCTAAGGGATCACTCC	CGTGACATGGGGGTATAATC	TGCTGGCTCCATGGTCCATG	CCCAATGGAATTATTACTCT	CCACAAAGCCGGGTGGTGGC	GCACGCAGGGGGCCCCAGAT	AGACAATTGTGGTATACCGT	CTTGGCCCTGGTGACGCCCG	GTGGTAGTTGCCTTAGGTGA	GGAATTACTTTTGTCATTTG	TAAGTGCCGGTGAGGAGTCA	AATCCGGTCATTATAACTGG	ACAGGGTGGGACGTGTGTGA	TTGGCGCTACCTAAGAAGAC	AGGTACAGAACAGCCAGTCC	CTGCTGGATCGGGAATCCTG	GGCATCAATTACCCGCGCCA	GCAGCGGCATCATGATCCAC	GACACATTGCATGCAAGACA	TCGGGGAGGATTCACGGGGC	TTTCCCGGCAGGCACGGAAA	TTTTCAATCGGATTAGGGGC	GGACCCTGGCAGGACCTTAG	GTGACTCCGTGCTCGGCCAC	GCCCGGGCGGTGCCCGCTCT	AAAGTGGTTGGGCTCCCCGC	CGGCCAACAGACGCTTGGTC	TGGCGGACTACGTCGGGTGT	TCAGATAGAGCCCACCGCAG	AATCGTTCTCCATCTAGTCG	TCCATGAATAGTCACTGTTT	ACCGGGCCATCCTCCTTTCC	TAATCCAAGGGGGCGAAAAA	GGGGAAATGCTCGCATATTT	GACGTTTTAAGGTATTAATT	ACGTTATCGGAAACGTGACT	CGTGAAGCTCCGCGCCTTCA	GGTTTGGCCGCTCGTCTTCC	GTTCTACCGCTATCGGCGGG	TGAGTTCAATAAAAAAAAAG	CCAAGAGGGTAACCCGGTAC	GGTGTTTGACGACTAAAGGT	CGCGGAAGATGATACTAAAA	TTTAGGCCGCAAGGGTCTTG	GCTCCTTCTGTGCGCGGTTT	CCGGGGGGCTAACGGTTGTC	GGGCCAGACACGGCTGCACT	GGCCCTTTGGATCCGGTGTC	GGGCGGAAGTTTTTAAGATG	ATGGATGGAAGACTGGACGC	CATGCCCAGAGTCTTTCAGT	GCCGGTAAGGGCGCTCGTCG	ACGGGACAGAGGGAGTTAAC	TTCCCGAAATGATCTCGTTA	CCAGTCCATTGTTGAATGGC	CACGTGTTACCATCTGGGGG	CAGACGAGGGTGGAGTGCCT	AACCGAGATACCATTAGCCT	AGTAGCCAACTGGAGATCCC	CGGCTTTGGGCTCGGTCAGG	GGGTTAGTGCTTGTACTCAA	CACCCTCTACGTAACCCTAA	ACGACGCGGGGAACTTCACG	CTGCGGGCGTGGACAGGCCT	TCGCGAGGCCCGATGGGACT	ACATTAGACCTTCGTATACC	CAGGATAAAGACACACACGT	TCTCGCAAATAGCGCTACGT	GCGGCAGACGCGCGCCTTAA	GCGTACAGGGGCCGTTCACC	AGCGCCCGTAAACAACCGGG	GGACCAAAAGACAATACAAC	AGTGGCGCCGCGCCATCACC	CTTTTAGGGGGATAGCGCTA	TAGCGATCCATCACCGCCTT	CTTCTTCGCCAAGCCCACCA	GGTAGCCCAGTAGCCGCCAG	CCCGGTAGGGAGGGTGAAGT	TCGATGAATCTAGTCCGTTT	GGGCGTCTGGGATGAGTTTA	CCGCTCACCAGGGGCCGTAT	GAATCCCAAGTCGCGATGAG	AGGCCTATTACAGTGCCCGG	AATCGGAAGGCGTCAATGGT	CCCAGCCCTGCGATCAAGGA	AAAGTTAAATAGTTGGTATC	AAGGCGCAGCCAACCTAAAA	TCGACAGTGTGGTAAGAGAT	ACTCAAGACTAGGCTTGGCT	CCCGTATTATTTACCCGACG	CTGCGGACGCGATACCCTTT	ACGGCCGGGCCTTCGCCGTG	CGTCATTTCATCTGTCTCCT	CTAGGCGGCGCAGACTAGGG	TCTCGGGGACCCACGGGTTT	ATCACCGCGTGGTATAGGGC	GGGATAGCAAAGGAATGCTC	ATAACAGTTATCACACTATG	CAATTGGTTTGACCCGATAG	GTGGTGCAAGGTCAAGATAA	CGGGCATGAATATCGGTGTG	GCGCGCGCCGTTATGACCGC	TTCGAGATCCCATTACTAGG	GCACTTACACGAACAAGCAG	GCCTTCCGAGGCCAGCTCGA	ACCCTGCCCTCGAGGTGTGT	CACGTTGCACGCAATAGCCC	TGGGGAAATTTCTAACGGGT	TCAGGACCATTGACCCACGT	GTTTCGCACTTTCTACGCTT	TTAAAGTCAACTGTATTGGG	GCGGACGGCCGCGAATCGGT	TTCCAAAATCGGTACAGGGG	CTAGGCTGCCAAAACACGAC	GGCGCATCGACGAGTTCCTT	CTATATAAAACAGCGTGCAC	CAGTGGTGCATGGATAACAT	CCCTGGCTAATCCTCAACCC	CAAACCCCGTATGGGAGTGA	TGACACAGAAAACCTTTAGC	GCTAGTAATCAGTTTGCCAA	TCTGTGCTCAATAAAACAAA	CGAGGGTACCCGCCAAGCAT	AGTAATTATGCCCGTGCGAG	CGGCGGGTATGGTCCCCGTGTTCGTC
AB0186-Cb_BFcol	CAGGCTGTGAACGACTGTGC	ACTGACCGACAGCACCCGTG	CGCGTAGCCCACACACCAGA	CCTGCCAGGGCTAAGGATCT	GTTGCATCTAACGAGACCCT	GCGGGCATTAATCATAATGG	TCTTTGAATCCACGAAACAA	CGCTTGTGAGGGGTGCCGCG	GCCGATTCATCTACGTCCTA	CAATTCATCCGAGCCCATGC	GAAGAAACCGCCTCGAGCTA	GGCTCCTCGCGCGTGGGCCT	ACGCCAAGCCGGGGGAAGGA	CACCAGCCCATATGAGGAAA	AGCTCGTAAGGGATCACTCC	CGCGAGATGGGGGTATATTC	CGCTGGCTCCGTAGTCCATG	CCCAATGGAATTTTTATTCT	CCACAAAGCCGGGTGGTGGC	ACACACAAGGGGCCCCGGAT	AGGCAAATGTGGTATACCGT	CTTGGTCCTGGTGGCGCCCG	ACGGTAGTTGCCTTAGGCGG	GGAATTACTTTTGTCATTCG	CAAGTGCCGATGAGGAGTCA	AATCCAGTCATTATAATTGG	ACAGGGCGGGACGTGTGTGT	TTGGCGCAACCTAAGAAGAC	AGGTACAGAACATCAGGTCC	CTGCTAGGTCGGGAATCCTG	GGCATCAATCACCCGCGCCG	GTAGCGGCATCACGACTCAC	GATACATTGCATGCAAGACA	TCGCGGAGTATTCTCGGGGC	TTTCCCGGCGGGCACGGAAA	TTTTCGATCGGATTAGGGGC	GGACCCTGGCAGGACCTTAG	GTGATTCCGTGCTCGGCCAC	GCCCGGGCAGTACCCGCTCT	AAAGTACTAGGGCACCCCGC	CGGCCCACAGACGCTTGGTC	TGGCGGACCTCGTCGGGTGT	CCAGATAGCGCCCACCGCAG	AATCATTCTCCATCTAGTCG	TCCATAAACCGTCACTGTTT	ACTGGGCCACCCTCCTTTCC	TAATCCAAGGGGGCGTAAAA	GGGGAAATGCTCGCATATTT	GACGTTTTGAGGTATCAACT	ACGTTCTCGGGAAAGTGATT	TGTGAAGCTCCGCGCCTTCA	GGTTTGGCCGCTCGTCTTCC	GTTCTACCGCCATCGGCGGG	TGAGTTCAATAAAAAAAAAG	TCAAGAGGGTAACCCGGTAC	GGTGTTTGACGACTAAAGGT	TGCGGAAGATGATACTAAAT	TTTAGGCCGCAAGGGTCTTG	GCTCCCTCTGTGCGCGGTTT	CCCGGGGGCTAACGGCTTTC	GGGCCTGACACGGCTGCACT	GACTCTTTGGATCCGGTGCC	GAGCGGAAGTTTTTAAGATG	ATGGATGGAAGACTGGACAC	CATGCCTAGAGTCTTTCTGT	GCTGGTGAGGGCGATCGTCG	ACGGGACAGGGGGAGGTAAT	TTCCCGAATTGATCTCGTTA	CCAGTCCATTGTTGAATGGC	CACGTGTTATCATCTGGGGG	CACGCGAGGGAGGAGTGCCT	TACCGAGTTACCATTAGCCT	AGCGGCCAACTGGAGAACCC	CGGCTTTGGGCTCGGTTAGG	GGGTCAGAGCTTGTACTCAA	CACCCACGTCGAAACCCTAA	ACGACGCGCGGAACTTCACG	CTGCGGGCGCGGACAGGCCT	TCGCGATGCTCAATGGGACT	ACATTAGACCTTCGTATACC	CAGGATAAAGACACACACGT	ACTCGCAAATAGCGCTACGT	GCGGCAGACGCGCGCCTTGA	GCGGACGGGGGCCGTTCACC	ACCGCCCGTAAACAACCGAG	GGACCAAAAGACAAAACAAC	AGTGGCGCCGCGCCAGCACC	CTTTTAGGGGGATAGCGCTA	TGGCGGTCCATCACCGGCCT	CTCCTTCGCCAAGCCTACCA	GGTAGCCTAGTAGCCGCCAG	CCCGGTAGGGAGGGTGAAGT	TCGAAGAATCTTATCCATTT	GGGCGACTGGGATGAGTTTA	CCGCACGCCAGGGGCCGTAC	ATTTCCCAAGTCGCGATGAA	AGGCATATTACAGTGCCCGG	AATCGGAGGGCGTCAACGAA	CCCAGCCCTGCGATCTTGGA	AAAGTTATCTAGTTGGTATC	AGGACACAGCCAACTCAAAA	TCGACAGTGTGGTAAGAGAT	ACTCAAGACTAGGCTTGGCT	CCCGTATCATTTACCCGACG	CTGCAGATGCGATACTCCTT	ACGGCCGGGCCTTCGCCGTG	CATCATTTCATCTGTCCCCT	CCAGGTAGTGCAGTCTAAGG	TCTCGGGGACCCACGGGTTT	ATCACCGCGTGGTATAGGGC	GGGATAGCAAAGGAATGCTC	GTATCCGTTATCACACTATC	CAATTGGTTTAGCACGATAG	CTGGTGCAAGGCCAAGATAA	CGGGCATGAATATCACTGTG	GTGCGCACCGTTATGACCGC	TTCGAGATCCCATTACAAGG	GCACTTACACGAACAAGCAG	GCCCCCCGAGGCCAGCTCGA	TCCCTGCCCTCGAGGTGCGT	CACATTGCACGCGATAGCCC	TGGGGAAATTGCTGACGGGT	TCAGGACCATAGACCCACAT	GTTGCGCACTTTCTATGCGA	TTTAAGTCAACTGTATTGGG	GCGGTCGGCCGCGAATTGGC	TTCCAAAATCGGTACAGGGA	CTAGGCTGCCAAAACACGAC	GGTGCATCGACGAGTTGCTT	CTATATAATACAGCATGCAC	CAGGGGTGCATGGGTAGCAT	CCCTGGCCAATCCTCAGCCC	CAAACCCCGTATGGGAGTGA	TAACACAGAAATACCTTAGC	GCTAGTAATCAGTCTGCCTA	TCTGTGTTGTGTAAAAAAAA	CGAGGGTATCCGCCAAGCAT	AGTAATCGTGCCCGTGTGAG	CGGCGGATATGGTCCCCGTGTTCGTC
AB0187-Ca_BFcol	TGGGCTGTGAACGAATGTGC	ACTGACCGACAGCACCCGTG	CGCGTAGCCCACACACCAGA	CCTGCCAGGGCTAAGGATCT	GTTGCATCTAACGAGACCCT	GCGGATATTAATCGTAATGG	TCTTCTTATCCACGAAACAA	CGCTTGTGAGGGGTGCCGCG	GCCGATTCATCTACAACCTA	CAATTCATCCGAGCCCATGT	GAAGAAACCGCCTCGAGCTA	GGCCCTGCGGGCGTGGGCCT	AAGCCAAGCCGGGGGAAGGA	CACCAGCCCATATGAGGAAA	AGCTCGTTAGGGATCACTCC	CGTGACATGGGGGTATAATC	TGCTGGCTCCGTGGTCTATG	CTTAATGGAATTTTTACTCT	CCACAAAGCCGGGTGGTGGC	ACACGCAGGGGGCCCCAGAT	AGGCAATAGCGGTATACCGT	CTTGGCCCTGGTGGCGCCCG	GCGGTAGTTGCCTTAGGCGG	GAAATTACGTTTGTCATTCG	CAAGTGCCGGTGAGGAGTCA	AGTCCGATCATTATAACTGG	ACAGGGCGGGACGTGTGCGA	TTGGCGCAACCTAAGAAGAC	AGGTACAGAACAGCCGGTCC	CTGCTAGGACGGGAATCCTG	GGCATCAATTACCCGCGCCA	GTAGCGGCATCATGACTCAC	GACACATTGCATACAAGACA	TCGGGGAGGATCGTCGGGGT	TTTCCCGGCGGGCACGGAAA	TTTTCAATCGGATTAGGGGC	GGACCCTGGCAGGACCTTAG	GTGACTCCGTCCTCGGCCAC	GCCCGGGCGGTGCCCGCTCT	AAAGTGGTTGGGCTCCCCGC	TGGCCAACAGACGCTTGGCC	TGGCGGACTTCGTTGGGTGT	CCAAATAGCGCGCACCGCAG	AATCATTCCCCAACTAGTCA	TCCATGAACCGTCACTGTTT	ACCGGGCCACCCTCCTTTCC	TAACCAAAGGGGGCGTAAAA	GGGGAGATGCTCGCATATTT	GACGTTTTGAGGTACCGTCT	ACGTTCTCGGAAAAGTGACT	CGTGAAGCTCCGCGCCTCCA	GGTTTGGCCGCTCGACTTCC	GTTCTACCGCTATCGGCGGG	TGAGTACAATAAAAAAAAAG	TCAAGAGGGTAACCCGGTAC	GGTGATTGACGACAAAAGGT	CGCGGAAGATGATACTAAAA	TTTAGGCCGCAAGGGTCTTG	GCTTCCTCTGTGCGCGGTTT	CCCGGGGGCCAACGGCGTTC	GGGCCAGACACGGCTGCACT	GGTCTTTTGAATCCGATGCC	GAGCGGAAGTTTTTAAGATG	AAGGATGTAAGACTGGACAC	CATGCCTAAAGTCTCTCAGT	GCCGGTGAGGGCGCTCGTCG	CCGGGACAGGGGGAGGTAAT	TTCCTGGTATGATCTCGTTA	CCAGTCCATTGGCGAATGGC	CACGTGTTACCATCTGGGGG	CAGACGAGGGTGGGATGCCT	AAACGAGTTACCATTAGCCT	AGTAGCCAACTGGAGATCCC	CGGCTTTGGGCTCGGTCAGG	GGGTCAGAGCTTGTACTCAA	CACCCTCTACGAAACCCTAA	ACGACGCGCGGAACTTCACG	CTGCGGGCGTGGACAGGCCT	TCGCGAGGCCCGATGGGACT	ACATTAGACCTTTGTTCACC	CAGGATAAAGATACACACGT	TCTCGCAAATAGCGCTACGT	GCGGCAGACGCGCGCCTTGA	GCGGACGGGGGCCGTTCACC	ACCGCCCGTAAACAACCGAG	GGACCAAAAGACATAACAAC	AGTGGCGCTGCGCCATCACC	CTTTTAGGGGGATAGCGCTC	TGGCGGTCCATCACCGCCCT	CTTCTTCGCCAAGCCCACGA	GGTAGCCCAGTAGCCGCCAG	CCCGGTAGGGAGGGTGAAGT	TCGAACAATCTAATCCGGTT	AGGCGACTGGGATGAGTTTA	CCGCTTGCCAGGGGCCGTAC	ATATCCTAAGTCGTGACGAG	AGGCCTATTACAGTGTCCGG	AATCGGAGGGCGTCAACGAT	CCCAGCCCTGCGATCTTGGA	AAAGTTATCTAGTTGGTATC	AGGGCGCAGCCAACCTAAAA	TCGACAGTGCGGTAAGAGAT	CCTCAGGACTAGGCTTGGCT	CCCGTATCATTGACCCAACG	CTGCAGACACGGTACCCCTC	TCAACCAGGCCTCCGCCATG	CGTCATTTCATCTGACTCTT	TCAGGCGGCGCAGACTTAGG	TCTCGGGGACTCACGGGTGT	ATAACTGCGTGGTATAGGAC	GGGATAGCAATGGAATGCTC	GTAACAGTTATCACACTATG	CAATTGGTTTGGCCCGATAG	GTGGTGCAAGGTCAAGATAA	AGGGCATAAATAACACTGTG	GTGCGCGTCGTTATGACCGC	TTCGGGATCCCATTACAAGG	GCACTTACACGAACAAGCAG	GCCCCCCGAGGCCGGCTCGA	ACCCTGCCCTCGAGGTGCGT	CGCGTTGCACGCGATAGCCC	TGGGGAAGTTGCTAACGGGG	TTAGGACCCTAGACCCACAT	GTTTCGTACTTTCTACGCGA	TTAAAGTCAACTGTACTGGG	GCGGACGGCCACGGATCGGC	TTCCAAAATCGGTACGGGGG	CTAGGCTGCCAAAACACGAC	GGCGTATCGACGAGTTCCTT	CTATATAATACAGCAAGCAC	CAGTGGTGCATGGGTAACAT	CCCCTGTTAATGCTCAGCCC	CACACCCTGTATGGGGGTGA	TAACACAGATATCCCTTAGC	GCTAGTAATCAGTCTGCCTA	TCTGTGCTCAGTTACACAAA	CGAGGGTACCCGCCAAGCAT	AGTAAACAAGCCCGTGTGAG	CGGCGGGTATGGTCCCCGTGTTCGTC
AB0187-Cb_BFcol	TGGGCTATGAACGAATGTGC	ACTGACCGACAGCACCCATG	CGCGTAGCCCACACACCAGA	CCTGCCGGGGCTAAGGATCT	GTTGCAGCTAACGAGACCCT	GCGGACATTAATCGTAATGG	CCTTCTTATCCACGAAACAA	CGTTTGTGAGGGGTGCCGCG	GCCGATTCACCTATATCCTA	CAATTCATCCGAGCCCATGC	GAAGAAACCGCCTCGAGCTA	GGCCCTGCGGGCGTGGGCCC	AAGCCAAGCCGGGGGAAGGA	CACCAGCCCATATGAGGAAA	AGCACGTAAGGGATCACTCC	CGTGACATGGGGATATAATC	CGCTGGCTCCGTGGTCCATG	CTCAATGGAATTATTACTCT	CCAAAAAGCCGGATAGTGGC	GCACGCAGGGGGCCCCAGAT	AGGCAAATGCGGTATACCGT	CTTGGCCCTGGTGGCGCCCG	ACGGTAGTTGCTTTAGGCGG	GGAATTACTTTTGTCATTCG	CAAGTGCCGGTGAGGAGTCA	AATCCGGTCATTATAACTGG	ACAGGGCGGGACGTGTGTGA	TTGGCGCAACCTAAGAAGAC	AGGTACAGAACATCAGGTTC	CTGCTAGGACGGGAATCCTG	GGCATCAATTACCCGCGCCG	ATAGCGGCATCATGACTCAC	GACACATTGCATGCAAGACA	TCGGGTAGGATTCACGGGGC	TTTCCCGGCGAGCACGGAAA	TTTTCGATCGGATTAGGGGC	GGACCCTGGCAGGACCTTAG	GTGACTCCGTGCTCGACCAC	GCCCGGGCGGTGCCCACCCT	AAAGCACTAGGGCTCCCCGC	CGGCCAACAGACGCTTAGTC	TGGCGGACTACGTTGGGTGT	CCAGATAACGCCCACCGCAG	AATCATTCTCCATCTAGTCG	TCCATAAATAGTCACTGTTT	ACCGGGCCACCCTCCTTTCC	TAACCCAAGGGGGCGAATAA	GGGGAAAAACTCGCATATTT	GACGTTTTGAGGTATCAATT	ACGTTCTCGGAAAAGTGATT	TGTGAAGCTCCGCGCCTTCA	GGTTTGGCCGCTCGACTTCC	GTTCTACCGCTATCGGCGGG	TGAGTTCAATAGGGAAAAAG	TCAAGAGGGTAACCCGGTAC	GGTGATTGACGACTAAAGGT	CGCGGAAGATGATACTAAAA	TTTAGGCCGCAAGGGTCTTT	GCTCTCTCTGTGCGCGGTTT	CCCGGGGGCTAACGGCTTTC	GGGCCAGACACGGCTGCACT	GGTCTTTTGAATCCGGTGCC	GAGCGGAAGTTTTTAAGATG	ATGGATGGAAGACTGGACAC	CACGCCTAGAGTCTTTCTGT	GCCGGTGAGGGCGCTCGTCG	ACGGGACAGAGGGAGTTAAT	TACCCGAAATGATCTCGTTT	CCAGTCCATTGTTGAATAGC	CACGTGTTACCATCTGGGGG	CACGCGAGGGAGGGATGCCT	AACCGAGTTACCATTAGCCT	AGTGGCCAACTGGAGGACCC	CGGCTTTGGGCTCGGTTAGG	GGGCCAGAGCTTGTACTCAA	CACCCACGACGAAACCCTGA	ACGACGCGCGGAACTTCACG	CGACGGGCGTGGACAGGCCT	TCGCGAGGCTCAATGGGACT	ACATTAGACCTTCGTATACC	CAGGACAAAGACACACACGT	TCTCGCAAATAGCGCTACGT	GCGGCAGACGCGCGCCTTGA	GCGGACAGGGGCCGTTCACC	ACCGCCTGTAAACAACGGGG	GGACCAAAAGACAAAACAAC	AGTGGCGCCGCGCCATCACC	CTTTTAGGGGGATAACGCTA	TAGCGATCCGTCACCGGCCT	CTTCCTCGCCAAGCCCACCA	GGTAGCCTAGTAGCCGCACG	CCCGGTAGGGAGGGTGAAGT	TCAAAGAATCTAATCCGTTT	GGGCGTCTGGGATGAGTTTA	TCGCTCGCCAGGGGCCGTAC	ATTTCCCAAGTCGCGACGAA	AGGCCTATTACAGTGCTCGG	AATTGGAGAGCGTCAATGGT	CCCAGCCCTGCGATCAAGGA	AAAGTTATCTAGTTGGTATC	AGGGCGCAGCCAACTCAAAA	TCGACAGTGTGGTAAGAGAT	ACTCAAGACTAGGCTTGGCT	CCCGTATTATTTACCCGACG	CTGCAGACACGATACCCTTT	ACGGCCAGGCCTCCGCCGTG	CGTCATTTCATCTGTCCCCT	CCAGGCGGCGCTCTCTAGGG	TCTCGGGGACTCACGGGTGT	ATCACCGCGTGGTATAGGGC	GGGATAGCAAAGGAATGCTC	GTAACAGTTATCACACTATG	CAACTGGTTTAACACGATAG	GTGGTGCAAGGCCAAGATAA	CGGGCGTAAATATCGGTGTG	GTGCGCGTCGTTATGACCGC	TTCGGGATCCCATGACAAGG	GCATTTACACGAAGAAGCAG	GCCTTCCGAGGCCGGCTCGA	ACCCTGCCCTTGAGGTGCGT	CACGTTGCACGCGATAGCCT	TGGGGAAATTGCTACAGGGT	TCAGGGCCATAGACCCTCAT	GTTTCGCACTTTCTACGCGA	TTAAAGTCAACTGTACTGGG	GCGGACGGCCACGGATCGGC	TTCCAAATCCGGTACGGGGG	CTAGGCTGCCAAAACACGAC	GGCGCATCAACGAGTTCCTT	CTATATAAAACAGCGTGCAC	CAGTGGTGCTTGGGTAACAT	CCCTGGCCAATCCTCAGCCC	CAAACCCCGTATGGGAGTAA	TAACACAGATATCCCTTAGC	GCTAGTAATCAGTCTGCCTA	TCTGTGCTGTGTAAAACAAA	CGAGGGTATCCGCCAAGCAT	AGTAATCGTGCCCGTGTGAG	CGGCGGGTATGATCCCCGTGTTCGTC
AB0188-Ca_BFcol	TGGGCTAAGAACGACTGTGC	ACTGACCGACAGCACCCGTG	CGCGTAGCCCACACACCAGA	CCTGCCAGGGCTAAGGATCT	GTTGCATCTAACGAGACCCT	GCGGGCATTAATCATAATGG	TCTGTGTATCCACGCAACAA	CGCTTGTGAGGGGTGCCGCG	GCCGATTCATCTACGTCCTA	CAATTCGTCCGAGCCCATGC	GAAGAAACCGCCTCGAGCTA	GGCCCTGTAGGCGTGGGCCT	ACCCCAGGCCGGGGGAAGGA	CACCAGCCCATATGAGGAAA	AGCACGTAAGGGATCACTCC	CGTGACATGGGGGTATAATC	TGCTGACTCCATGGTCTATG	CTCAATGGAATTTTTACTCT	CCACAAAGCCGGATGGTGGC	ACACGCAGGGGGCCCCAGAT	GGACAATTGTGGGATACCGT	CTTGGCCCTGGTGGCGCCCG	ACGGTATCTGCCTTAGGCGG	GGAATTACTTTTGTCATTCG	CAAGTGCTGGTGAGGAGTCA	GATCCGATCATTATAACTAG	ACAGGGTGGGACGTGTGTGA	TTGGCGCTATCTAAGAAGAC	TGGTACAGAACAGCCGGTCC	CTGCTAGGACGGGAATCCTG	GGCATCAATTACCCGCGCCA	GTAGCGGCATCATGACTCCC	GACATATTGCATACAAGACA	TCGGGTAGGATTCTCAGGGC	TTTCCCGGCGGGCACGGAAA	TTTTCGATCGGATTAGGGGC	GGACCCTGGCAGGACCTTAG	GTGATTCCGTGCTCGACCAC	GCCCGGGCGGTGCCCGCTCT	AAAGTGGTTGGGCTCCCCGC	CGGCCAACAGACGCTTGGTC	TGGCGGACTTCGTTGGGTGT	CCAGATAGCGCCCACCGCAG	AATCATTCTCCATCTAGTCG	TCCATGAATAGTCACTGTTT	ACCGGGCCACCCTCCTTTCC	TAACCAAAGGGGGCGTAAAA	GGGTAAATGCTCGCATATTT	GACGCTTTGAGGTACCGTTT	ACGTTCTCAGAAAAGTGACT	CGCGAAGCTCCGCGCCTTCA	GGTTTGGCCGCTCGTCTTCC	GTTCTGCCGCTATCGGCGGG	TGAGTACAATAAAAAAAAAG	TCAAGAGGGTAACCCGGTAC	GGTGATTGACGACTAAAGAT	CGCGGAAGATGATACTATAT	TTTAGGCCGCAAGGGTCTTG	GCTTCCTCTGTGCGCGGTGC	CCCAAGGGCTAACAGCTTTC	GGGCCAGACACGGCTGCACT	GGCCCTTTAGATCCGGTGCC	GAGCGGAAGTTTTTAAGATG	ATGGATGGAAGACTGGACGC	CACGCCTAAAGTCTTTCTGT	GCCGGTGAGGGCGCTCGTCG	CCGGGACAGGGGGAGTTAAC	TTCCCGAAATGATCTCGTTT	CCAGTCCATTGTTGAATGGC	CACGTGTTACCATCTGGGGG	CACGCGAGGGTGGGATGCCT	AAACGAGTTACCATTAGCCT	AGTAGCCAACTGGAGGACCC	CGGCTTTGGGCTCGGTTAGG	GGGTCAGAGCTTGTACTCAA	CACCCACGATGTAACCCTAA	ACGACGTGCGGAACATCACG	CTGCGGGCGCAGACAGGCCT	TCGCGAGGCCCGATGGGACT	ACATTAGACCTTCGTATACC	CAGGGTAAAGACACACACGT	TCTCGCAAATAGCGCTACGT	GCGGCACTCGCGCGCCTTAA	GCGGACGGGGGCCGTTCACC	AGCGCCCGTAAACAACCCGG	GGGCCAAAAGACAAAGCAAC	AGTGGCGCCGCGCCATCACC	CTTTTAGGGGAATAGCGCTA	TAGCGATCCGTCACCGGCCT	CTTCTCCGCGAAGCCCACCA	GGTAGCCCAGTAGCCGCCAG	CCCGGTAGGGAGGGTGAAGT	TCAGAGAATCTAATCCGTTT	GGGCGTCTGGGATGAGTTTA	CCGCTCGCCAGGGGCCGTAC	ATTTCCTAAGTCGCGACGAG	AGGCCTATTATAGTGCCCGG	AATCGGGGAGCGTCAACGAT	CCCAGCCCTGCGATCAAGGA	AAAGTTATCTAGTTGGTATC	AGGGCGCAGCCAACCTAAAA	TCAACAGTGTAGTAAGAGAT	ACTCAAGACTAGGCTTGGCT	CCCGTATTATTTACCCGACG	CTGCAGACACGGTACCTTTT	ACGGCCAGGCCTCCGCCGTG	CGTCATTTCATCTGTCCTCT	CCAGGCGGCGCAGACTAAGG	TCTCAGGGACCCACTGGTGT	ATCACCGTGTGGTATAGGGA	GGGATAGCAAAGGCATGCTC	GAAACAGATATCACACTATG	CAATTGGTTTGGCCCGATAG	GTGGTGCAGGGCCAAGATAC	CAGGCATAAATAACACTGTG	GTGCGCACCGTTATGACCGC	TTCGAGATCCCATTTCTAGG	GCACTTACACGAACAAGCAG	GCCCCCCGAGGCCAGCTCGA	ACCCTGCCCTCGAGGTGCGT	CACGTTGCACGCGATAGCCC	TGGGGAAATTGCTGACGGGT	TTAGAACCATAGACCCACAT	GTTTCGCACTTTTTATGCGA	TTAAAGTCACCTGTACTGGG	ACGGACGGCCGGGAATCGAC	TTCCAAAATCGGTACGGGGG	CTAGGCTGCCAAAACACGAC	GGCGCATCAACGAGTTGCTT	CTATATAATCCCGCATGCAC	CAAGGGTGCATGGGTAACAT	CCCCTGCTAATCCTCAGCCC	TAAACCCCGTATGAGAGTGA	TGACACAGAAATACCTTAGC	GCTAGTAATCAGTCAGCCTA	TCTGTGCTCAGGAAAACAAA	CGAGGGTACCCGCCAAGCAT	AGTAATCATGCCCGTGTGAG	CGGCGGGTATGGTCCCCGTGTTCGTC
AB0188-Cb_BFcol	TGGGCTGTGAACGACTGTGC	ACTGACCGGCAGCACTCGTG	CGCGTAGCCCACACACCAGA	CCTGCCAGGGCTAAGGCTCT	GTTGTATCTAACGAGACCCT	GCGGACATTAATCATAATGG	TCTTCTTATCCACGAAACAA	CGCTTGTGAGGGGTGCCGCG	GCCGATTCATCTACGTCCTA	CAATTCGTCCGAGCCCATGC	GAAAAAACCGCCTCGAGCTA	GGCCCTGCGGGCGTGGGCCT	ACGCCAGGCCGGGGGAAGGA	CACCAGCCCATATGAGGAAA	AGCTCGTAAGGGATCACTCC	CGCGACATGGGGGTATAATC	TGCTGGCCCCATGGTCCATG	CTCAATGGAATTATTACTCT	CCACAAAGCCGGGTGGTGGC	GCACGCAGGGGGCCCCAAGC	GGGCAATTGTGGGATACCGT	CTTGGCCCTGGTGGCGCCCG	GCGGTAGTTGCCTTAGGCAG	GGAATTACTTTTGTCATTTG	CAAGTGCCGGTGAGGAGTCA	AATCCGGTCATTATAACTGG	ACAGGGCGGGACGTGTGTAA	TTGGCGCAACCTAAGAAGAC	AGGTACAGAACAGCCAGTCC	CTGCTAGGTCGGGAATCCTG	GGCATCAATTACCCGCGCCA	GTAGCGGCATCCTGGCTCAC	GACACATTGCATACAAGACA	TCGGGGAGGATCGTCGGGGC	TTTCCCGGCGGGCACGGAAA	TTTTCAATCGGATTAGGGGC	GGACCCTGGCAGGACCTTAG	GTGACTCCGTGCACGGCCAC	GCCCGGGCGGTGCCCGCTCT	AAAGTGGTTGGGCTCCCCGC	CGGCCAACAAACGCTTGGTC	TGGCGGACTTCGTCGGGTGT	CCAGATAACGCGCACCGCAG	AATCATTCTCCATCTAGTCG	TCCATGAATAGTCACTGTTT	ACCGGGCCACCCTCCTTTCC	TAACCCAAGGGGGCGAATAA	GGGTAAATGCTCGCATATTT	GATGTTTTGAGGTATCAATT	ACGTTCTCGGAAAAGTGACT	CGTGAAGCTCCGCGCCTTTA	GGTTTGGCCGCTCGTCTTCC	GTCCTACCGCCATCGGCGGG	TGAGTTCAATAAAAAAAAAG	TCAAGAGGGTAACCCGGTAC	GGTGTTTGACGGCAAAAAGT	CGCGGAGGATGAAACTAAAA	TTTAGGCTTCAAGGGTCCTG	TCTCCCTCTGTGCGCGGTTT	CCCGGGGGCCAACGGCGTTC	GGGCTAGACACGGCTGTCCT	GGCTCTTTGGATCCGGTGCC	GAGCGGAAGTTTTTAAGATG	ATGGATGGAAGACTGGACGC	CATGCCTAGAGTCTTTCAGT	GCCGGTGAAGGCGATCGTCG	CCGGGACAGGGGAAGTTAAC	TTCCCGAAATGATCTCGTTA	CCGGTCCATTGTTAAATGGC	CACGTGCTATCATCTGGGGG	CAGATGCAGGAGGGATGCCT	AAACGAGTTACCATTAGCCT	AGTAGCCAACTGGAGGACCC	CGGCTTTGGGCTCGGTCAGG	GGGTCAGAGCTTGTACTCAA	CACCCACTATGAAACCCTAA	ACGACGCGCGGAACATCACG	CTGCGGGCGCAGACAGGCCT	TCGCGAGGCCCGATGGGACT	ACATTAGACCTTCGTTCACC	CAGGATAAAGATACACACGT	TCTCGCAAATAGCGCTACGT	GCGGCAGACGTGCGCCTTAA	GCGGACAGGGGCCGTTCACC	ACTGCCCGTAAACAACCGAG	GGACCAAAAGACAAAACAAC	GGTGGCACCGCGCCATCACC	CTTTTAGGGGGATAGCGCTA	TAGCGATCAGTCACCGGCCT	CTTCTTCGCCAAGCCTACCA	GGTAGCCCAGTAGCCGCCAG	CCTGGTAGGGAGGGTGAAGT	TTGAAGAATCTAATCCGTTT	GGGCGTCTGGGATGAGTTTA	CCGCTCGCCAAGGGCCGTAT	GAATCCCAAGTCGCGATGAG	AGGCCTATTACAGTGCCCGG	AATCGGAGGGCGTCAACGAT	CCCAGCCCTGCGATCAAGGA	AAAGTTATCTAGTTGGTATC	AGGGCGCAGCCAACCTAAAA	TCGACAGTGTGGTAGGCGAT	ACTCAAGACTAGGCTTTGCT	CCCGTATTAATGACCCAACG	CTGCAGACACGGTACCCCTT	ACGGCCAGGCCTCCGCCGTG	CGTCATTTCATCTGTCCCCT	CCAGGCGGCGCAGACTTAGG	TCTCGGGGACCCACGGGTTT	ATCACCGCGTGGTATAGGGC	GGGATAGCAAAGGCATGCTC	GTAACAGTTGTCACACTATG	GAATTAGTTTGACCCGATAT	CTGGTGCAGGGCCAAGATAA	CGGGCATGAATATCGGTGTG	GTGCGCGCCGTTATGACCGC	TTCGAGCTCCCATTACTAGG	GCACTTACACGAACAAGCAG	GCCTTCCGAGGCCAGCTCGA	TCCCTGCCCTCGAGGTGCGT	CACGTTGCACGCGATAGCCC	TGGGGTAATTGCTAACGGGT	TCAGGACCATAGACCCACAT	GTTTCGCACTTTCTATGCGA	TTATAGTCACCTGTACTGGG	GCAGTCGGCCGCGAATCGGC	TTCCAAAACCGGTACGGGGG	CTAGGCTGCCAGAACACGAC	GGCGCATCGACGAGTTGCTT	CTATATAAAACAGCGTGCAC	CAGTGGTGCATGGGTAACAT	CCCCTGCTAATCCTCAGCCC	CAAACCCCGTATGGGGGTGA	TAACACAGAAATACCTTAGC	GCTAGTAATCAATCTGTCTA	TCCGTGCTGTGTAAAACAAA	CGAGGGTATCCGCCAAGCAT	AGTAAACATGCCCGTGCGAG	TGGCGGGTATGGTCCCCGTGTTCGTC
AB0189-Ca_BFcol	TGGGCTGTGAACGAATGTGC	ACTGACCGACAGCACCCGTG	CGCGTAGCCCACACACCAGA	CCTGCCAGGGCTAAGGATCT	GTTGCGTCTAACGAGACCCT	GTGGACATTAATCATAATGG	CCTTTGTATCCACGAAACAA	CGCTTGTGAGGGGTGCCGCG	GCCGATTCATCTACAACCTA	CAATTCATCCGAGCCCATGC	GAAGAAGCGACCTCGAGCTA	GGCCCCTCGGGCGTGGGCCT	ACGCCAAGCCGGGGGAAGGA	CACCAGCCCATTTAAGGATA	AGCTCGTAAGAGAACACTCC	CGCGACATGGGGGTATAATC	TGCTGGCTCCATGGTCTATG	CTCAATAAAATTATTACTCT	CCACAAAGCCGGATGGTGGC	ACACGCAGGGGGCCCCAGAT	GGACAATTGCGGTATACCGT	CTTGGCCCTAGTGGCGCCCG	ACGGTAGTTGCCTTAGGCGG	GGAATTACGTTTGTTATTCG	CAGGTGCCGGTGAGGAGTCA	AGTCCGGTTATTGTAACTGG	ACAGGGTGAGACGTGTGCGA	TTGGCGCTACCTAAGAAGAC	AGGTACAGAACATCCAGTCC	CTGCTAGGACGGGAATCTTG	GGCATCAATTACCCGCGCCG	GTAGCGGCATCACGACTCAC	GACACATTGCATATAAGACA	TCGGGTAGGATTCACGGGGC	TTTCCCGGCGAGCACGGAAA	TTTTCGATCGGATTAGGGGC	GGACCCTGGCAGGACCTTAG	GTGACTCCGTGCTCGACCAC	GCCCGGGCGGTGCCCGCTCT	AAAGTGGTTGGGCTCCCCAC	CGGCCAACAGACGCTTGGTC	TGGCGGACTTCGTCGGGTGT	CCAGATAACGGCCACCGCAG	AATCATTCTCCATCTAGTCG	TCCATGAACCGTCACTGTTT	ACCGGGCCACCCTCCTTTCC	AAATCCAAGGGGGCGTAAAA	GGGGAGATGCTTGCATATTT	GACGTTTTGAGGTACCGATT	ACGTTCTCGGAAAAGTGATT	CGTGAAGCTCCGCGCCTTCA	GGTTTGGCCGCTCGTCTTCC	GTTCTACCGCTATCGGCGGG	TGAGTTCAATAAAAAAAAAG	CCAAGAGGGTAACCCGGTAC	GGTGATTGACGACAAAAGGT	CGCGGAAGATGATACTAAAA	TTTAGGCCGCAAGGGTCTTG	GCTCCCTCTGTGCGCGGTTT	CCCGGGGGCTAACGGCTTTC	GGGCCAGACACGGCTGCACT	GACTCTTTGGATCCGGTGCC	GAGCGGAAGTTTTTAAGATG	ATGGATGGAAGACTGGACAC	CACGCTTCAAGTCTTTCAGT	GCCGGTGAGGGCGCTCATCG	CCGGGACAGAGGGAGTTAAC	TTCCCGAAATGATCTCGTTT	CCAGTCCATTGTTGAATGGC	CACGTGCTATCATCTGGGGG	CAGACGCAGGTGGGATGCCT	AACCGAGTTACCATTAGCCT	AGTGGCCAACTGGAGGACCC	CGGCTTTGGGCTCGGTTAGG	GGGTCAGAGCTTGTACTCAA	CACCCACGACGAAACCCTAA	ACGACGCGCGGAACTTCACG	CTGCGGGCGTGGACAGGCCT	TCGCGAGGCTCGATGGGACT	ACATTAGACCTTCGCTCACC	CAGGGTAAAGACACACACGT	TCTCGCAAATAGCGCTACGT	GCGGCAGACGCGCGCCTTGA	GCGGACAGGGGCCGTTCACC	ACCGCCCGTAAACAACCGAG	GGACCAAAAGACATAACAAC	GGTGGCGCCGCGCCTTCACC	CTCTTAGGGGGATAGCGCTA	TAGCGGTCCATCACCGCCTT	CTCCCTCGCCAAGCCCACCA	GGTAGCCTAGTAGCCGCCAG	CCCGGTAGGGAGGGTGAAGT	TCGAAGAATCTAATCCGGTT	GGGCGACTGGGATGAGTTTA	CCGCTCGCCAGGGGCCGTAT	GAATCCCAAGTCGTGACGAG	AGGCCTATTACAGTGCCCGG	AATTGGAGGGCGTCAACGAT	CCCAGCCCTACGATCTTGGA	AAAGTTATCTAGTTGGTATC	AAGGCGCAGCCAACTCAAAA	TCGACAGTGTGGTAAGAGAT	ACTCAGGACTAGGCTTGGCT	TCCGTATCATTTACCCGACG	CTGCAGACGCAGTACTCCTT	ACGGCCGGGCCTTCGCCGTG	CGTCACTTCATCTATCCTCT	CCAGGCGGCGCAGTCTAAGG	TCTCGGGGACCCACGGGTGT	ATCACCGCGTGGTATAGGAC	GGGATAGCAATGGAATGCTC	GTAACAGTTATCACACTATC	CAATTGGTTTGGCCCGATAT	GTGGTGCAATGCCAAGATAA	CGGGCATGATTATCGGTGTG	GTGCGCGCCGTTATGACCGC	TTCGAGATCCTAATACTAGG	GCACTTACACGAAGAAGCAG	GCCTTCCGAGGCCAGCTCGA	ACCCTGCCCTCGAGGTGCGT	CACGTTGCACGCGATAGCCC	TGGGCAAGTTGCTGACGAGT	TTAGAACCATTGACCCACAT	GTTGCGCACTTTCTACGCGA	TTAAAGTCAACTGTATTGGG	GCGGACGGCTGCGGATTGGC	TTCCAAAATCGGTACAGGGG	CTAGGCTGCCAAGACACGAC	GGCGCCTCGACGAGTTCCTT	CTATATAAAACAGCGTGCAC	CAGTGGTGCATGGGTAACAT	CCCCTGCTAATCCTCAGCCC	CAAACCCCGTATGGGAGTGA	TAACACAGAAATACCTTAGC	GCTAGTAATCAGTCTGCCTA	ACTGTGCTGTGTAAAACAGA	CGAGGGTATCCGCCAAGCAT	AGTAATCGTGCCCGTGCGAG	CGGCGGATATGGTCCCCGTGATCGTC
AB0189-Cb_BFcol	TGGGCTGAGAACGACTGTGC	ACTGACCGGCAGCACCCGTG	CGCGTAGCCTACACACCAGA	CCTGCCGGGGCTAAGGATCT	GTTGCGTCTAATGAGACCCT	GCGGACATTAAACGTAATGG	CCTTTGTATCCACGAAACAA	CGCTTGTGAGGGGTGCCGCG	GCCGATTCATCTACGTCCTA	CAATTCATCCGAGCCCATGC	GAAGAAACCGCCTCGAGCTA	TGCCCTGCGGGCGTGGGCCT	ACGCCAAGCCGGGGGAAGGA	CACCAGCCCATTTAAGGATA	AGCTCGTAAGGGCACACTCC	CGTGTCATGGGGGTATAATC	TGCTGGCTCCGTGGTCCATG	CTCAATAAAATTATTATGCT	CCACAAAGCCGGGTGGTGGC	ACACGCAGGGGGCCCCAGAT	GGACAATTGCGGTATACCGT	CTTGGCCCTGGTGACGCCCG	ACGGTAGTTGCCTTAAGCGG	GGAATTACGTTTGTCATTCG	CAAGTGCCGGTGAGGAGTCA	AGTCCAGTCATTATAACTGG	ACAGGGCGGGACGTGTGCGA	TTGGCGCTACCTAAGAAGAC	AGGTACAGAACAGCCAGTCC	CTGCTAGGACGGGAATCCTG	GGCATCAATTACCCGCGCCG	ATAGCGGCATCATGACTCAC	GACACATTGCATGCAAGACA	TCGGGTAGGATTCACGGGGC	TTTCTCGGCGGGCACGGCAA	TTATCAATCGGATTAGGGGC	GGACCCTGGCAGGACCTTAG	GTGACTCCGTGCTCGGCCAC	GCCCGGGCGGTGCCCGCTTT	AAAGTGGTTGGGCTCCCCGC	CGGCCAACAAACGCTTAGTC	TGGCGGACTACGTTGGGTGT	CCAGATAGCGCCCGCCGCAG	AATCATTCTCCAACTAGTCA	TCCATGAACCGTCACTGTTT	ACCGGGCCACCCTCCTTTCC	AAATCCAAGGGGGCGAAAAA	GGGTAAATGCTCGCATATTT	GACGTTTTGAGGTACCGTTT	ACGTTCTCGGAAAAGTGATT	CGTGAAGCTCCGTGCCTTCA	GGTTTGGCCGCTCGACTTCC	GTTCTACCGCTATCGGCGGG	TGAGTTCAATAAAAAAAAAG	TCAAAAGGGTAACACGGTAC	AGTGTTTGACGACAAAAGGT	CGCGGAAGAGGATACTAAAA	TTTAGGCCGCCAGGGTCTTG	GCTCCCTCTGTGCGCGGTGT	CCCGGGGGCTAACGGCTTGC	GGGCCAGACACGGCTGCACT	AGCCCTTTGGATCCGGTGCC	GAGCGGAAGTTTTTAAGATG	ATGGATGGAAGACTGGACGC	CATGCCTAGAGTCTTTCAGT	GCCGGTGAGGGCGCTCGTCG	CCGGGATAGAGGGAGTTAAT	TTCCCGAAATGATCTCGTTA	CCAGTCCATTGTTGAATGGC	CATGTGCTATCATCTGGGGG	CACGCGAGGGACGGATGCCT	AACCGAGTTACCATAAGCCT	AGTGGCCAACTGGAGGACCC	CGGCTTTGGGCTCGGTCAGG	GGGTCGGAGCTTGTACTCAA	CACCCACGACGAAACCCTAA	ACGACGCGCGGAACTTCACG	CTGCGGGCGTGGACAGGCCT	TCGCGCGGCCCGATGGGACT	ACATTAGACCTTCGTTCACC	CAGGATAAAGATACACACGT	TCTCGCAAATAGCGCCACGT	GCGGCACTCGCGCGCCTTAA	GCGGACAGAGGCCGTTCACC	ACCGCCCGTAAACAACCGGG	GGACCAAAAGACAAAACAAC	AGTGGCGCCGCGCCATCACC	CTTTTAAGGGGATGGCGCTC	TAGCGATCCGTCACCGCCCT	CTTCCTCGCCAAGCCCACCA	GGTAGCCTAGTAGCCGCAAG	CCCGGTAGAGAGGGTGAAGT	TCGGAGAATCTAATCCGTTT	GGGCGACTGGGATGAGTTTA	CCGCTCGCCAGGGGCCGTAC	ATTTCCCAAGTCGCGATGAG	AGGCCTATTACAGTGCTCGG	ACTCGGAGGGCGTCAACGAT	CCCAGCCCTGCGATCTTGGA	AAAGTTATCTAGTTGGTATC	AAGGCGCAGCCAACCTAAAA	TCGACGGTGTGGCAAGAGAT	ACTCAAGACTAGGCTTGGCT	CCCGTATTAATTACCCGACG	CTGCAGACACGGTACCCTTC	TCAACCAGGCCTCCGCCGTG	CGTCATTTCATCTGTCCCCT	CCAAGCGGCGCAGACTAAGG	TCTCGGGGCCCCACTGATGT	ATCACCGCGTGGTATAAGGC	GGGATAGCAAAGGAATGCTC	GTAAAAGTTATCACATTATG	CAACTGGTTTGGCCCGATAG	GTAGTGCAAGGCCAAGATAA	CGGGCATGAATATCGGTGTG	GTGCGCGCCGTTATGACCGC	TTCGAGATCCCAATACTAGG	GCACTTACACGAACAAGCAG	GCCCCCCGAGGCCAGCTCGA	ACCCTGCCCTCGAGGTGCGT	CACGTTGCACGCGGTAGCCC	TGGAGAAATTGCTAACGGGT	TCAGGACCATTGACCCACAT	GTTTCGCACTTTCTACGCTT	TTATAGTAACCTGTACTGGG	GTGGACGGCCGCGGATCGGC	TTCCAAAACCGGTATAGGGG	ATAGGCTGCCAAAACACGAC	GGCGCATCGACGAGTTGCTT	CTTTATAATACAGCATGCAC	CAGTGGTGCATGGGTAACAT	CCCTGGCCAATCCTCAGCCC	CAAACCCCGTATGGGAGGGA	TAACACAGAAAACCTTTAAC	GCTAGTAATCAGTCTGCCTA	TCCCTGCTGTGTAAAACAAA	CGAGGGTATCCGCCAAGCGT	AGTAATTATGCCCGTGCGAG	CGGCGGGTATGGTCCCCGTGTTCGTC
AB0190-Ca_BFcol	TGGGCTGTGAGCGACTGTGC	ACTGACCGGCAGCACTCGTG	CGCGTAGCCCACACACCAGA	CCGGCCAGGGCTAAGGATCT	GTTGCGTCTAACGAGACCCT	GCGGGCATTAATCGTAATGG	TCTGCTTATCCACCAATCAA	CGCTTGTGTGGGGTGCCGCG	GCCGATTCATCTACGTCCTA	CAATTCGTCCGAGCCCATGC	GAAGAAACCGCCTCGAGCTA	TGCCCTGCGGACGTGGGCCT	ACGCCAAGCCGGGGGAAGGA	CACCAGCCCTTATGAGGAAA	AGCTCGTAAGGGATCACACC	CGTGACATGGGGGTATAATC	TGCTGGCTCCGTGGTCTATG	CTCAATGGAATTTTTACTCT	CCACAAAGCCGGGTAGTGGC	AGACGCAGGGGGCCCCAGAT	GGACAATTGCGGGATACCGT	CTTGGCCCTGGTGGCGCCCG	ACGGTAGCTGCTTTAGGCGG	GGAATTACTTTTGTCATTCG	CAAATGCCGGTGAGGAGTCA	AGTCCGGTCATTATAACTGG	ACAGGGCGGGACGTGTGTGA	TTGGCGCAACCTAAGAAGAC	AGGTACAGAACATCCGGTCC	CTGCTAGGTCGGGAATCCTG	GGCATCAATTACCCGCATCG	GTAGCGGCATCATGACTCAC	GACACATTGCATACAAGACA	TCGGGGAGGATTCTCGGGAC	TTTCCCGGCGGGCACGGAAA	TTTTCAATCGGATTAGGGGC	GGACCCTGGCAGGACCTTAG	GTGATGCCGTGCTCGACCAC	GCCCGGGCGGTGCCCGCCTT	AAAGTACTAGGGCTCCCCGC	CGGCCAACAGACGCTTGGTC	TGGCGGACCTCGTCGGGTGT	CCAGACAGAGCGCACCGCAG	AATCATTCTCCATCTAGTCG	TCCATGAATAGTCACTGTTT	ACCGGGCCACCCTCCTTTCC	AAATCCAAGGGGGCGAAAAA	GGGTAAATGCTCGCATATTT	GACGTTTTGAGGTACCAATT	ACGTTCTCGGAAAAGTGACT	CGTGAAGCTCCGCGCCTTCA	GGTTTGGCCGCTCGACTTCC	GTTCTACCGCTATCGGCGGG	TGAGTTCAATAAAGAAAAAG	TCAAGAGGGTAACCCGGTAC	GGTGATTGACGACTAAAGGT	CGCGGAAGATGATACTAAAA	TTTAGGCCGCCAGGGTCTTG	GCTCCCTCTGTGCGCGGTTT	CCCGGGGGCTAACGGCTTTC	GGGTCAGACACGGCTGCACT	GGCCCTTTGGATCCGGTGCC	GAGCGGACGTTTTTAAGATG	ATGGATGGAAGACTGGACGC	CATGCCTAAAGTCTTTCAGT	GCCGGTGAGGGCGCTCGTCG	ACGGAACAGGGGGAGTTAAC	TTCCCGAAATGATCTCGTTA	CCGGTCCATTGTTGAATGGC	CACGTGTTACCATCTGGGGG	CAGACGAGGGAGGGATGCCT	AACCGAGTTACCATTAGCCT	AGTGGCCAACTGGAGGACCC	CGGCTTTGGGCTCGGTCAGG	GGGTCGGAGCTTGTACTCCA	CACCCACTACGTAACCCTAA	ACGACGCGCGGAACTTCACG	CGACGGGCGCGGACTGGCCT	TCGCGAGGCCCGATGGGACT	ACATTAAACCTCCGCTCACC	CAGGGTAAAGATACACACGT	TCTCGCAAATAGCGCTACGT	GCGGCAGACGCGCGCCTTAA	GCGGACAGGGGCCGTTCACC	ACCGCCCGTAAACAGCCCGG	GGACCACGACCCAAAGTAAC	AGTGGCGCTGTGCCATCACC	CTTTTAGGGGGATAGCGCTC	TGGCGATCCATCACCGCCTT	CTTCTTCGCCAAGCCCACCA	GGTAGCCTAGTAGCCGCACG	CCCGGTAGGGAGGGTGAAGT	TCGATGAATCTAATCCGTTT	GGGCGACTGGGATGAGTTTA	CCGCACACCAGGGGCCGTAT	ATATCCCAAGTCGCAATGAG	AGGCCTATTACTGTGCTCGG	ACTCGGAGGGCGTCAACGAT	CCCAGCCCTGCGATCAAGGA	AAAGTTATCTAGTTGGTATT	AGGGCGCAGCCAACTCAAAA	TCGACAGTATGGTAAGAGAT	ACTCAAGACTAGGCTTGGCT	CCCGTCTTGTTTACCCGACG	CTGCAGACGCGATACCCTTT	ACGGCCGGGCCTCCGCCGTG	CGTCATTTCATCTGTCCCCT	CCAGGCGGCGCAGACTAAGG	TCTCGGGACCTCACGGGTGT	ATAACTGCGTGGTATAGGGC	GGGATAGCAAAGGAATGCTC	GAAACAGATATCACACTCTG	CAATTGGTTTGGCCCGATAT	CTGGTGCAAGGTCAAGATAC	CGGGCATAAATAACACTGTG	GTGCGCACCGTTATGACCGC	TTCGAGATCCCAATACTAGG	GCACATACACGAAGAAGCAG	GCCTTCCGAGGCCGGCTCGA	ACCCTGCTCTCGAGGTGCGT	CACGTTGCACGCGATAGCCC	TGGGGAAGTTGCTAACGGGT	TCAGGACCATTGACCCACAT	GTTTCGCACTTTCTACGCTT	TTAAAGTCAACTGTATTGGG	GCGGACGGCCGCGGATCGGC	TTCCAAAATCGGTACAGGGG	CTAGGCTGCCAAAACACGAC	GGCGCATCGACGGGTTGCTT	CTATATAAAACAGCATGCAC	CAGTGGTGCATGGGTAACAT	CCCCTGCTAATCCTCAGCCC	CTAACCCCGTATGGGAGTGA	TAACACAGAAATACCTTAGC	ACTAGTAATCAGTCTCTCTA	TCCGTGCTGTGTAAAACAAA	CGAGTGTGTCCGCCAAGCAT	AGTAATCATGCCCGTATGAG	CGGCGGATATGGTCCCCGTGTTCGTC
AB0190-Cb_BFcol	TGGGCTGAGAACGGCTGTGC	ACTGACCGACAGCACCCATG	CGCGTAGCCCACACACCAGA	CCTGCCAGGGCTGAGGATCT	GTTGCGTCTAACGAGACCCT	GCGGACATTAATCGTAATGG	CCTTCTTATCCACGAAACAA	CGCTTGTGAGGGGTGCCGCG	GCCGATTCATCTACGTCCTA	CAACTCATCCGAGCCCATGC	GAAGAAACCGCCTCGAGCTA	TGCCCCTCGGGCGTGGGCCT	AAGCCCAGCCGGGGGAAGGA	CACCAGCCCACATGAGGAAA	AGCTCGTAAGGGATCAATCC	CGTGACATGGGGGTATAATC	TGCTGGCCCCGTGGTCCATG	CCCAATAAAATTATTACTCT	CCACAAAGCCGGGTGGTGGC	ACACGCAGGGGGCCCTAGAT	GGACATTTGCGGTATTCCGT	CTTGGCCCTGGTGACGCCCG	GTGGTAGTTGCCTTAGGCGG	GGCATTACTTTTGTCATTCG	CAAGTGCCGGTGAGGAGTCA	AGTCCGGTCATTATAACTGG	ATAGGGCAGGACGTGTGCGA	TTGGCGCTACCTAAGAAGAC	AGGTACAGAACATCCGGTCC	CTGCTAGGTCGGGTATCCTG	GGCATCAATTACCTGCGCCG	GTAGCGGCATCCTGGCTCAC	GACACATTGCATACAAGACA	TCGGGGAGGATTCTCGGGAT	TTTCCCGGCGGGCACGGAAA	TTTTCAATCGGATTAGGGGC	GGACCCTGGCAGAACCTTAA	GTGATTCCGTCCTCGACCAC	GCCCGGGCGGTGCCCGCCCT	AAAGCACTAGGGCTCCCCGC	CGGCCAACAGACGCTTGGTC	TGGCGGACTTCAGTGGGTGT	CCAGACAACGCCCACCGCAG	AATCATTCTCCAACTAGTCG	TCCATGAACCATCACTGTTT	ACCGGGCCACCCTCCCTTCT	TAATCCAAGGGGGCGAATAA	GGGTAAATGCTCGCATATTT	GACGTTTTGAGGTACCGTCT	ACGTTCTCGGAAAAGTGACT	CGTGAAGCTCCGCGCCTCCA	GGTTTGGCCGCTCGTCTTCC	GTTCTACCGCTATCGGCGGG	TGAGTTCAATAAAAAAAAAG	TCAAGAGGGTAACCCGGTAC	AGTGTTTGACGAAAAAAGGT	CGCGGAAGATGATACTAAAA	TTTAGGCCGCAAGGGTCTTG	GCTCCCTCTGTGCGCGGTTT	CCCGGGGGCTAACGGCTTTC	GGGCCTGACACGGCTGCACT	GGCCCTTTGGATCCGGTGTC	GAGCGGAAGTTTTTAAGATG	ATGGATGGAAGACTTGATAC	CACGCCTAGAGTCTTTCTGT	GCCGGTGAGGGCGCTCGTCG	ACGGGACAGGGGAAGTTAAC	TTCCCGAAATGATCTCGTTA	CCGGTCCATTATTGAATGGC	CACGTGCTATCATCTGGGGG	CACGCGAGAGAGGGATGCCT	AACCGAGTTACCATTAGCCT	AGTGGCCAACTGGAGGACCC	CGGCTTTGGGCTCGGTCAGG	GGGTCAGAGCTTGTACTCAA	CACCCTCTACGAAACCCTAA	ACGACGCGCGGAACTTCACG	CTGCGGGCGTGGACAGGCCT	TCGCGAGGCCCGATGGGACT	ACATTAGACCTTCGCTCGCC	CAGGGTAAAGACACACACGT	TCTCGCAAATAGCGTTACGT	GCGGCAGACGCGCGCCTTAA	GCGGACAGGGGCCGTTCACC	ACCGCCCGTAAACAGCCGAG	GGGCCAAAAGACAAAGCAAC	AGTGGCGCTGCGCCATCACC	CTTTTAGGGGGATAGCGCTC	TGGCGATCCGTCACCGCCCT	CTCCTTCGCCAAGCCCACCA	GGTAGCCCAGTAGCCGCAAG	CCCGGTAGGAAGGGTGAAGT	TCGAAGAATCTAATCCGTTT	GGGCGTCTGAGATGAGTTTA	CCGCTCACCAGGGGCCGTAC	ATTTCCCAAGTCGCGATGAG	AGGAATATTACAGTGTCCGG	AACCGGAGGGCGTCAACGAT	CCCAGCCCTGCGATCTTGGA	GAAGTTATCTAGTTGGTATC	AGGGCGCAGCCAACCTAAAA	TCGACAGTGTGGTAAGAGAT	ACTCAAGACTAGGCTTGGCT	CCCGTATTATTTACCCGACG	CTGCAGACACGGTACCCTTT	ACGGCCGGGCCTCCGCCGTG	CGTCATTTCATCTGTCCTCT	CCAGGCGGCGCAGACTAAGG	TCTCGGGGACCCGCGGGTTT	ATCACCGCGTGGTATAGGGC	GGGATAGCAAAGGAATGCTC	GTAACAGTTATCACACTCTG	CAATTGGTTTGGCCCGATAG	CTGGTGCAAGGTCAAGATAA	CGGGCATGAATATCGGTGTG	GTGCGCGCCGTTATGACCGC	TTCGAGCTCCCATTACTAGG	GCACTTACACGAACAAGCAG	GCCTTCCGAGGCCGGCTCGA	ACCCTGCTCCCGAGGTGCGT	CACGTTGCACGCGATAGCCC	TGGGGAAATTGCTGACGGGT	TTAGAACCATTGACCCACAT	GTTTCGCACTTTCTACGCGA	TTTAAGTCAACTGTACTGGG	GCGGTCGGCTGCGGATCGGC	TTCCAAATCCGGTACGGGGG	CTAGGCTGCCAGAACACGAC	GGCGCCACGACGAGTTGCTT	CTATATAATACAGCATGCAC	CAGTGGTGCATGGGTAACAT	CCCCTGCTAATCCTCAGCCC	CAATCCCCGTATGGGGGTGA	TAACACAGAAAACCTTTAGC	GTTAGTAAGCAGTCTGCCTA	TCCGTGCTGTGTAAAACAAA	CGAGGGTATCCGCCAAGCAT	AGTAATCATGCCCGTGCGAG	CGGCGGATATGGTCCCCGTGTTCGTC
AB0191-Ca_BFcol	CAGGCTGTGAACGACTGTGC	ACTGACCGGCAGCACCCGTG	CGCGTAGCTCACACACCAGA	CCTGCCAGGGCTAAGGATCT	GTTGCGGCTAACGAGACCCT	GCAAACATTAATCGTAATGG	TCTTTGTATCCACGAAACAA	CGCTTGTGAGGGGTGCCGCG	GCCGATTCATCTACGTCCTA	CAGTTCATCCGAGCCCATGC	GAAGAAACCGCCTCGAGCTA	TGCCCCTCGGGCGTGGGCCC	AAGCCAAGCCGGGGGAAGGA	CACCAGCCCATATAAGGAAA	AGCTCGTAAGGGATCACTCC	CGCGACATGGGGGTATAATC	CGCTGGCCCCATGGTCCATG	CTCAATAAAATTATTACTCT	CCACAAAGCCGGGTGGTGGC	GCACGCAGGGGGCCCCAGAT	GGACAATTGCGGGATACCGT	CTTGGCCCTGGTGGCGCCCG	ACGGTAGCTGCTTTAGGCGG	GGAATTACTTTTGTCATTCG	CAAGTGCCGGTGAGGAGTCA	AGTCCAGTCATTATAACTGG	ACAGGGTGGGACGTGTACGA	TTGGCGCTACCTAAGAAGAC	AGGTACAGAACAGCCGGTCT	CTGCTAGGATGGGAATCCTG	GGCATCAATTACCCGCGCCA	GTAGCGGCATCATGACTCAC	GACACATTGCATATAAGACA	TCGGGGAGGATCGTCGGGGC	TTTCCCGGCGGGCACGGAAG	TTACCATTCGGATTAGGGGC	GGACCCTGGCAGGACCTTAG	GCGGTTCCGTGTTCGACCAC	GCCCGGGCGGTACCCGCCCT	AAAGTGGTTGGGTACCCCGC	CGGCCAACAAACGCTTAGTC	TGGCGGACTACGTCGGGTGT	CCAGACAGCGCCCACCGCAG	AATCATTCTCCATCTAGTCG	TCCATGAATAGTCACTGTTT	ACCGGGCCACCCTCCTTTCC	TAATCCAAGGGGGCGTAAAA	GGGTAAATGCTCGCATATTT	AACGTTTTGAGGTATCAACT	ACGTTCTCAGAAAAGTGACT	CGCGAAGCTCCGCGCCTTCA	GGTTTGGCCGCTCGTCTTCC	GTTCTACCGCTATCGGCGGG	TGGGTACAATAAAAAAAAAG	TCAAGAGGGTAACCCGGTAC	AGTGTTTGACGACAAAAGGT	CGCGGAAGAGGATACTAAAA	TTTAGGCCGCAAGGGTCTTG	GCTCCCTCTGTGCGCGGTTT	CCCGGGGGCTAACGGCTTTC	GGGTCAGACACGGCTGCACT	GGCCCTTTAGATCCGGTGCC	GAGCGGAAGTTTTTAAGATG	ATGGATGGAAGACTGGACGC	CATGCCTAAAGTAGTGCTGT	GCCGGTGAAGGCGATCGTCG	ACGGGATAGAGGGAGTTAAT	TTCCCGAATTGATCTCGTTA	TCAGTCCATTGTTGAATGGC	CATGTGTTATCATCTGGGGG	CACGCGAGGATCGGATGCCT	AAACGAGTTACCATTAGCCT	AGTAGCCAACTGGAGGACCC	CGGCTTTGGGCTCGGTCAGG	GGGTCAGAGCTTGTACTCAA	CACCCTCTACGAAACCCTAA	ACGACGCGCGGAACTTCACG	CTGCGGGCGCGGACAGGCCT	TCGCGAGGCCCGATGGGACC	ACATTAGACCTTCGTTCACC	CAGGATAAAGACACACACGT	TCTCGCAAATAGCGCTACGT	GCGGCAGACGCGCGCCTTGA	GCGGACGAGGGCCGTTCAAC	ACCGCCCGTAAACAGCCCGG	GGATCAAAAGACAAAACAAC	GGTGGCGCTGCGCCATCACC	CTTTTAGGGGGATAGCGCTA	TAGCGATCCGTCACCGGCCT	CCTCCTCGCCAAGCCCATCA	GGTCGCCCAGTAGCCGCAAG	CCCGGTAGGGAGGGTGAAGT	TCGGAGAATCTAGTCCGTTT	GGGCGTCTGAGATGAGTTTA	CCGCTCGCCAGGGGCCGTAT	ATATCCCAAGTCGCGACGAG	AGGCCTATTACAGTGCCCGG	AATCGGGGAGCGTCAACGAT	CCCAGCCTTGCGATCTAGGA	AAAGTTATCTAGTTGGTATC	AGAGCGCAGCCAACCTAAAA	TCGACAGTGTGGTAAGAGAT	ACTCAAGACTAGGCTTGGCT	TCCGTATTATTTACCCGACG	CTGCAGACACGATACCTTTT	ACAGTCGGGCCTCCGCCGTG	CGTCATTTCATCTGACCCCT	CCAGGTAGTGCAGACTTAGG	TCTCGGGGACCCACGGGTTT	ATCACCGCGTGGTATAGGGC	GGGGTAGTAAAGGAATGCTC	GTAACAGATATCACACTATG	CAACTGGTTAAGCCCGATAG	GTGGTGCAAGGCCAAGATAA	CGGGCATGAATATCGGTGTG	GTGCGCACCGTTATGACCGC	TTCGAAATCCCATTACTAGG	GCACTTACACGAACAAGCAG	GCCCCCCGAGGCCAGCTCGA	ACCCTGCCCTCGAGGTGCGT	CACGTTGCACGCGATAGCCC	TGGGGATATTGCTAACGGGT	TTAGAACCATTGACCCACAT	GTTTCGCACTTTCTATGCGA	TTAAAGTCAACTGTACTGGG	GCGGACGGCCACGGATTGGC	TTCTAAAATCGGTACAGGGG	ATAGGCTGCCAAGTCACGAC	GGCGCCTCGACGAGTTGCTT	CTATATAATACAGCATGCAC	CAGGGGTGCATGGGTAACAT	CCCCTGCTAATCCTCAGCCC	CAAACCCCGTATGGGAGTGA	TAACACAGAAAACCTTTAGC	GCTAGTAATCAGTCTGCCTA	TCCGTGCTGTGTAAAACAAA	CGAGGGTATCCGCCAAGCAT	AGTAATCATGCCCGTACGAG	CGGCGGATATGGTCCCCGTGTTCGTC
AB0191-Cb_BFcol	CAGGCTGTGAACGACTGTGC	ACTGACCGACAGCACTCGTG	CGCGTAGCCCACACACCAGA	CCTGCCGGGGCTGAGGATCT	GTTGCATCTAACGAGACCCT	GCGGGCATTAATCATAATGG	CCTTCTTATCCACGATACAA	CGCTTGTGAGGGGTGCCGCG	GCCGATTCATCTACATCCTA	CAATTCATCCGAGCCCATGC	GAAGAAACCGCCTCGAGCTA	GGCCCTGCGGGCGTGGGCCC	CAGCCAGGCCGGGGGAAGGA	CACCAGCCCACATGAGGAAA	AGCTCGTAAGGGATCACTCC	CGCGACATGGGGGTATAATC	CGCTGGCTCCGTAGTCCATG	CTCAATGGAATTATTACTCT	CCACAAAGCTGGGTGGTGGC	ACACGCAGGGGGCCTCAGAT	AGGCAATTGTGGTATACCGT	CTTGGCCCTGGTGACGCCCG	GTGGTAGTTGCCTTAGGCGG	GGAATTACTTTTGTCATTCG	CAAGTGCCGGTGAGGAGTCA	AATCCGATCACTATAACTGG	ACAGGGCGGGACGTGTGCGA	TTGGCGCTACCTAAGAAGAC	AGGTACAGAACAGCCAGTCC	CTGCTAGGATGGGAATCCTG	GGCATCAATTACCCGCGCCG	GTAGCGGCATCATGACTCAC	GACACATTGCAGACAAGACA	TCGGGTAGGATCGTCGGAGC	TTTCCCGGCGGGCACGGATA	TTTTCAATCGGATTAGGGGC	GGACCCTGGCAGGACCTTAG	GTGACTCCGAGCTAGGCCAC	GCCCGGGCGGTGCCCGCTCT	AAAGTGGTTGGGCTCCCCAC	CGGCCAACAGACGCTTGGTC	TGGCGGACTACGTTGGGTGT	CCAGATAGCGGCCACCGCAG	AATCATTCTCCATCTAGTCA	TCCATGAACCGTCACTGTTT	ACCGGGCCACCCTCCTTTCC	AAACCCAAGGGGGCGTAAAA	GGGGAAATGCTCGCATATTT	GACGTTTTGAGGTACCAACT	ACGCTCTCGGAAACGTGACT	CGCAAAGCTCCGCGCCTTCA	GGTTTGGCCGCTCGTCTTCC	GTTCTACCGCTATCGGCGGG	TGAGTTCAATAAAGAAAAAG	TCAAGAGGGTAACCCGGTAC	GGTGTTTGACGACTAAAGGT	TGCGGAAGATGATACTAATT	TTTAGGCCGCCAGGGTCTTG	GCTCCCTCTGTGCGCGGTTT	CCCGGGGGCTAACGGCTTTC	GGGCCAGACACGGCTGCACT	GGCTCTTTGGATCCGGTGTC	GAGCGGAAGTTTTTAGGATG	ATGGATGGAAGACTGGACAC	CATGCCTAAAGTCTTTCTGT	GCCGGTGAGGGCGACCGTCG	ACGGGACAGAGGGAGGTAAT	TTCCCGAAATGATCACGTTA	CCAGTCCATTGTTGGATGGC	CCCGTGTTATCATCTGGGGG	TACGCGAGGGAGGAGTGCCT	TACCGAGTTACCATTAGCCT	AGCGGCCAACTGGAGATCCC	CGGCTTTGGGCTTGGTCAGG	GGGTCAGAGCTTGTACTCAA	CACCCTCTACGTAACCCTAA	ACGACGCGCGGAACTTCACG	CGACGGGCGCGGACAGGCCT	TCGCGAGGCCCGAGGGGACT	ACATTAGACCTTCGTATACC	CAGGATAAAGATACACACGT	TCTTTCAAATAGCGCTACGT	GCGGCAGACGCGCGCCTTAA	GCGGACGGGGGCCGTTCACC	ACCGCCCGTAAACAGCCGGG	GGATCAAAAGACAAAGCAAC	AGTGGCGCTGCGCCAGCACC	CTTTTAGGGGGATAGCGCTC	TAGCGATCCGTCACCGCCCT	CTCCTTCGCCAAGCCCACCG	GGTAGCCCCGTAGCCGCAAG	CCCGGTAGGAAGGGTGAAGT	TCAAAGAATCTAATCCGTTT	GGGCGTCTGGGATGAGTTTA	CCGCTCACCAGGGACCGTAT	GAATCCTAAGTCGCGATGAG	AGGCCTATTACAGTGCCCGG	AATCGGAGGGCGTCAATGGT	CCCAGCCCTGCGATCAAGGA	AAAGTTAAATAGTTGGTATC	AAGGCGCAGCCAACCTAAAA	TCGACAGTGTGGTAAGAGAT	ACTCAAGACTAGGCTTGGCT	CCCGTATCATTTACCCGACG	CTGCGGACGCGATACTCTTC	TCAACCGGGCCTCCGCCGTG	CGTCATTTCATCTGTCCTCT	CCAGGCGGCGCAGTCTAAGG	TCTCGGGGACCCACGGGTTT	ATCACCGCGTGGTATAGGGC	GGGATAGCAAAGGAATGCTC	GTAACAGTTGTCCCACTAGG	CAATTGGTTTAGCCCGATAG	GTGGTGCAAGGCCAAGATAA	CGGGCATGAATATCGGTGTG	GTGCGCGCCGTTATGACCGC	TTCGAAATCCCATTACTAGG	GCACTTACTCGAACAAGCAG	GCCCCCCGAGGCCAGCTCGA	ACCCTGCCCTCGAGGTGCGT	CACGTTGCACGCGATAGCCT	TGGGGTAAATGCTAACGGGT	TCAGGACCATTGACCCACAT	GTTTCGCACTTTCTACGCTT	TTAAAGTCAACTGTACTGGG	GCGGTCGGCCGCGAATCGGC	TTCTAAATTCGGTACAGGGG	CTAGGCTGCCAGAACACGAC	GGCGCATCGACGAGTTGCTT	CTATATAATACAGCATGCAC	CAGTGGTGCATGGGTAACAT	CCCTGGCTGATCCTCAGCCC	CAAACCCCGTATGGGAGTGA	TAACACAGATATCCCTTAGC	GCTAGTAATCAGTCTGCCTA	TCTGTGCTCAGGAAAACAAA	CGAGGGTACCCGCCAAGCAT	AGTAATCAAGCCCGTGCGAG	CGGCGGGTATGGTCCCCGTGTTCGTC
AB0192-Ca_BFcol	TGGGCTGTGAACGACTGTGC	ATTGACCGACAGCACCCGTG	CGCGTAGCTCACACGTTAGA	CCTGCCAGGGCTAAGGATCT	GTTGTATCTAACGAGACCCT	GCGGGCATTAAACGTAATGG	TCTGCTTATCCACGAAACAA	CGCTTGTGAGGGGTGCCGCG	GCCGACTCATCTACATCCTA	CAGTTCATCCGAGCCCATGC	GAAGAAACCGCCTCGAGCTA	TGCCCTGCGGGCGTGGGCCT	ACGCCCAGCCGGGGGAAGGA	CACCAACCCATATGAGGAAA	AGCTCGTAAGGGATCACTCC	CGTGACATGGGGGTATAAGC	CGCTGGCCCCATGGTCCATG	CTCAATGGAATTATTACTCT	CCACGAAGCCGGATAGTGGC	GCACGCAGGGGGCCCCAGAT	GGACAATTGTGGTATACCGT	CTTGGCCCTGGTGGCGCCCG	GTGGTAGTTGCCTTAGGTGG	GGAATTACGTTTGTTATTCG	CAAGTGCCGGTGAGGAGTCA	AGTCCAGTCATTATAACTGG	ACAGGGTGGGACGTGTGCGA	TTGGCGCAATCTAAGAAGAC	AGGTACAGAACAGCCAGTCC	CTGCTGGGACGGGAATCCTG	GGCATCAATTACCCGCGCCA	GTAGCGGCCCCATGACTCAC	GACACATTGCATGCAAAACA	TCGGGTAGGATCGTCGGGGT	TTTCCCGGCGGGCACGGAAA	TTTTCAATCGGATTAGGGGC	GGACCCTGGCAGGACCTTAG	GTGACTCCGTGCTCGGCCAC	GCCCGGGCGGTGCCCGCTCT	AAAGTGGTTGGGCTCCCCGC	CGGCCAACAGACGCTTGGTC	TGGCGGACTTCGTTGGGTGT	CCAGATAGCGCCCACCGCAG	AATCATTCTCCATCTAGTCG	TCCATGAATAGTCACTGTTT	ACCGGGCCATCCTCCTTTCC	TAACCAATAGGGGCGAAAAA	GGGGAGATGCTCGCATATTT	GACGTTTTGAGGTACCGTCT	ACGTTCTCGGAAAAGTGATT	CGTGAGGCTCCGCGCCTTCA	GGTTTGGCCGCTCAACTTCC	GTTCTACCGCCATCGACGGG	TGAGTACAATAGGGAAAAAG	TCAAGAGGGTAACCCGGTAC	GGTGTTTGACGACTAAAGGT	CGCGGAAGATGATACTAAAA	TTTAGGCCGCAAGGGTCTTT	GCTCTCTCTGTGCGCGGTGC	CCCGGGGGCTAACGGCTTTC	GGGCCAGACACGGCTGCACT	GGCCCTTTGGATCCGGTGCC	GAGCGGAAGTTTTTAAGATG	ATGGATGGAAGACTGGACAC	CATGCCTAAAGTCTTTCTGT	GCCGGTGAGGGCGATCGTCG	ACGGAACGGAGGGAGTTAAT	TTCCCGAAATGATCTCGTTA	CCAGTCCATTGTTGAATGGC	CATGTGCTATCATCTGGCGG	CACGCGAGGGAGGGATGCCT	AACCGAGTTACCATTAGCCT	AGTGGCCATCTGGAGGACCC	CGGCTTTGGGCTCGGTCAGG	GGGTCAGAGCTTGTACTCAA	CACCCACTACGTAACCCTAA	ACGACGCGCGGAACTTCACG	CGACGGGCGCGGACTGGCCT	TCGCGAGGCCCGATGGGACT	ACATTAAACCTTTGTTCACC	CAGGGTAAAGACACACACGT	TCTCGCAAATAGCGCTACGT	GCGGCAGACGCGCGCCTTGA	GCGGACAGGGACCGTTCACC	ACCGCCCGTAAACAGCCCGG	GGACCAAAAGACATAACTAC	AGTGGCGCTGCGCCATCACC	CTTTTGGGGGGATGGCGCGA	TAGCGATCCGTCACCGGCCT	TTCCTTCGCCAAGCCCACCA	GGTAGCCTAGTAGCCGCAAG	CCCGGTAGGGAGGGTGAAGT	TCGATGAATCTAGTCCGTTT	GGGCGTCTGGGATGAGTTTA	CCGCACACCAGGGGCCGTAT	ATATCCCAAGTCACGATGAA	AGGCATATTACAGTGCCCGG	AATCGGAGGGCGTCAACGAA	CCCAGCCCTGCGATCTTGGA	AAAGTTATCTAGTTGGTACC	AGGGCGCAGCCAACCTAAAA	TCGACAGGGTGGTAAGAGAT	ACTCAGGACTAGGCTTGGCT	CCCGTATTATTTACCCAACG	CTGCGGACGCGATAACCCTT	ACGGCCGGGCCTCCGCCGTG	CATCATTTCATCTGTCCTCT	CCAGGCGGCGCAGACTAAGG	TCTCGGGGCCCCACGGGTTT	ATCACCGCGTGGTATAAGGC	GGAATAGCAATGGAATACTC	GTATCAGTTATCACACTATC	CAATTGGTTTGACCCGATAG	GTGGTGCAAGGCCAAGATAA	CGGGCATGAATATCGGTGTG	GTGCGCGCCGTTATGACCGC	TTCGAGATCCTAATACTAGG	GCACTTACACGAAGAAGCAG	GCCTTCCGAGGCCGGCTCGA	ACCTAGCCCTCGAGGTGCGT	CACGTTGCACGCGATAGCCC	TGGGGAAATTGCTGACGGGT	TCAGGACCATAGACCCACAT	GTTTCGCACTTTCTACGCGA	TTAAAGTCAACTGTACCGGG	GCGGACGGCCGCGGATCGGC	TTCTAAAATCGGTACGGGGG	CTAGGCTGCCAAAACACGAC	GGCGCATCGACGAATTCCTT	CTATATAATACAGCATGCAC	CAGGGGTGCATGGGTAACAT	TCCTGGCTAATCCTCAGCCC	CAAACCCCGTATGGGAGTGA	TGACACAGAAATACCTTAGC	GCTAGTAATCAGTCAGCCTA	TCTGTGCTGTGGAAAACAAA	CGAGGGTATCCGCTAAGCAT	AGTAATCATGCCCGTGCGAG	CGGCGGGTATGGTCCCCGTGTTCGTC
AB0192-Cb_BFcol	TGGGCTAAGAACGACTGTGC	ACTGACCGGCAGCACTCGTG	CGCGTAGCCCACACACCAGA	CCTGCCAGGGCTGAGGATCT	GTTGCATCTAACGAGACCCT	GCGGACATTAATCGTAATGG	TCTTTGTATCCACGAAACAA	CGCTTGTGATGGGTGCCGCG	GCCGATTCATCTACGTCCTA	CAATTCGTCCGAGCCCATGC	GAAGAAACCGCCTCGAGCTA	TGCCCTGTGGGCGTGGGCCT	CCGCCAAGCCGGGGGAAGGA	CACCAGCCCTTATGAGGAAA	AGCTCGTAAGGGATCACTCC	CGTGACATGGGGGTATAATC	TGCTGGCTCCATGGTCCATG	CTCAATGGAATTATTACTCT	CTACAAAGCCGGGTGGTGGC	ACACGCTGGGGGCCCCAAGC	GGACATTTGTGGTATACCGT	CTTGGCCCTGGTGGCGCTCG	GCGGTAGCTGCCTTAGGCGG	GGAATTACGTTCGGTATTCG	CAAGTGCCGGTGAGGAGTCA	AGTCCGGTCATTATAACTGG	ACAGGGCGGGACGTTTGCGA	TTGGCGCTACCTAAGAAGAC	AGGTACAGAACATCAGGTTC	CTGCTAGGACGGGAATCCTG	GGCATCAATTACCCGCGCCG	GTAGCGGCATCATGACTCAC	GACACATTGCATACAAGACA	TCGGGGAGGATCGTCGGGGT	TTTCCCGGCGGGCACGGAAA	TTTTAAATCGGATTAGGGGC	GGACCCTGGCAGGACCCTAG	GTGATTCCGTCCTCGGCCAC	GCCCGGGCGGTGCCCGCCTT	AAAGTGGTTGGGCTCCCCAC	CGGCCAACAAACGCTTGGTT	TGGCGGACCACGTTGGGTGT	CCAAATAGAGCGCACCGCAG	AATCATTCTCCATCTAGGCG	ACGCGGAATCATCACTGTTT	ACCGGGCCACCCTCCTTTCC	TAACCCAAGGGGGCGAATAA	GGGTAAATGCGCGCATATTT	GACGTTTTGAGGTACCGTTT	ACGTTATCGGAAACGTGACT	CGTGAAGCTCCGCGCCTTCA	GGTTTGGCCGCTCGTCTTCC	GTTCTACCGCTATCGGCGGG	TGAGTTCAATAAAGAAAAAG	TCAAGAGGGTAACCCGGTAC	GGTGTTTGACGACAAAAGGT	CGCGCAAGATGAAACTAAAA	TTTAGGCCGCAAGGGTCTTG	GCTCCCTCTGTGCGCGGTTT	CCCAAGGGCTAACGGCTTTC	GGGCCAGACACGGCTGCACT	GGCCCTTTGGATCCGATGCC	GAGCGGAAGTTTTTAAGATG	ATGGATGGAAGACTGGACGC	CACGCCTAAAGTCTTTCAGT	GCCGGTGAGGGCGCTCGTCG	ACGGGACAAGGGGAGTTAAT	TTACCGAAATGATCTCGTTT	CCAGTCCATTGTTGAATGGC	CACGTGTTACCATCTGGGGG	CAGACGAGGGAGGGATGCCT	AAACGAGTTACCATTAGCCT	AGTGGCCAACTGGAGGACCC	CGGCTTTGGGCTCGGTCAGG	GGGTCAAAGCTTGTTCTCAA	CACCCACGACGAAACCCTGA	ACGACGCGCGGAACTTCACG	CGACGGGCGTGGACAGGCCT	TCGCGAGGCTCAATGGGACT	ACATTAGACCTTTGCTCACC	CAGGATAAAGATACACACGT	TCTCGCAAATAGCGCTACGT	GCGGCAGACGCGCGCCTTGA	GCGGACAGGGACCGTTCACC	ACCGCCCGTAAACAGCCCGG	GGACCAAAAGACAAAACAAC	AGTGGCACTGCGCCATCACC	CTTTTAGGGGGATGGCGCTA	TAGCGGTCCATCACCGCCCT	CTCCTTCGCCAAGCCCACCG	GGTAGCCCCGTAGCCGCCAG	CCCGGTAGGGAGGGTGAAGT	TCGAAGAATCTAATCCGTTT	GGGCGTCTGGGATGAGTTTA	CCGCACGTCTGGGGCCGTAT	GAATCCCAAGTCGCGATGAA	AGGCCTATTACAGTGCCCGG	AATCGGGGAGCGTCAACGAT	CCCAGCCCTGCGATCAAGGA	AAAGTTATCTAGTTGGTATC	AGGGCGCAGCCAACCTAAAA	TCGACAGTGTGGTAAGAGAT	ACTCAAGACTAGGCTTGGCT	CCCGTATTATTTACCCGACG	CTGCGGATGCGATACCCTTC	TCAACCGGGCCTTCGCCGTG	CATCATTTCATCTGACTCTT	TCAGGCGGCGCAGACTAAGA	TCTCGGGGACTCACGGGTGT	ATCACCGCGTGGTATAGGGC	GGGATAGCAAAGGAATGCTC	GTATCAGTTATCACACTATC	CAATTGGTTTGGCCCGATAT	GTGGTGCAAGGCCAAGATAA	CGGGCAGGAATATCGGTGTG	GTGCGCGCCGTTATGACCGC	TTCGAGATCCCATTACTAGG	GCACTTACACGAAGAAGCAG	GCCTTCCGAGGCCAGTTCGA	ACCCTGCCCTCGAGGTGCGT	CACGTTGCACGCGATAGCCC	TGGGGAAAATGCTGACGGGT	TTAGAACCATTGACCCACAT	GTTTCGCACTTTTTATGAGA	TTAAAGTCACCTGTACTGGG	GCGGACGGCCGCGAATCGGC	TTCCAAAATCGGTACAGGGG	CTAGGCTGCCAGAACACGAC	GGCGCCACGACGAGTTGCTT	CTATATAAAACAGCGTGTAC	CAGTGGTGCATGGGTAACAT	CCCCTGCTAATCCTCAGCCC	CAAACCCCGTAAGGGAGTGA	TAACACAGAAAACCTTTAGC	GCTAGTAATCAGTCTGCCTA	TCTGTGCTGTGGAAAACAAA	CGAGGGTATCCGCCAAGCAT	AGTAATCATGCCCGTGCGAG	CGGCGGGTATGGTCTCCGCGTTCGTC
AB0195-Ca_BFcol	TGGGCTGAGAACGACTGTGC	ATTGACCGGCAGCACTCGTG	CGCGTAGCCCACACACCAGA	CCTGCCAGGGCAAAGGATCT	GTTGTATCTAACGAGACCCT	GCAGACATTAAACGTAATGG	TCTGCTTATCCACGAAACAA	CGCTTGTGAGGGGTGCCGCG	GCCGATTCATCTACGTCCTA	CAATTCGTCCGAGCCCATGC	GAAGAAACCGCCTCGAGCTA	TGCCCTGCGGGCGTGGGTCT	ACGCCAAGCCGGGGGAAGGA	CACCAGCCCATATGAGGAAA	AGCTCGTAAGGGATCACTCC	CGTGACATGGGGGTATATTC	TGCTGGCTCCATAGTCCATG	CTCAATAAAATTATTATGCT	CCAAAAAGCCGGGTGGTGGC	ACACGCAGGGGGCCCCAGGT	AGGCATTTGCAGTATATCGT	CTTGACCCTGGTGACGCCCG	GTGGTAGCTGCCTTAGGCGG	GGAATTACTTTTGTCATTCG	CAAGTGCCGGTGAGGAGTCA	AATGCGGTCATTATAACTGG	ACAGGGCGGGACGTGTGCGA	TTGGCGCAACCTAAGAAGAC	AGGTACAGAACATCCGGTCC	CTGCTAGGTCGGGAATCTTG	GGCATCAATTACCCGCGCCA	GTAGCGGCATCATGACTCAC	GACACATTGCATACAAGACA	TCGGGTAGGATCGTCGGGGC	TTTCCCGGCGGGCACGGAAA	TTTTCGATCGGATTAGGGGC	GGACCCTGGCAGGACCTTAG	GTGACTCCGTGCTCGGCCAC	GCCCGGGCGGTGCCCGCCCT	AAAGTGGTTGGACACCCCGT	CGGCCAACAGACGCTTGGTC	TGGCGGACTTCGTCGGGTGT	CCAGATAGAGCGCACCGCAG	AATCATTCCCCAACTAGTCG	TCCATGAACCATCACTGTTT	ACCGAGCCACCCTCCTTTCC	TAATCCAAGGGGGCGAAAAA	GGGGAAATGCTCGCATATTT	GACGTTTTGAGGTATCAATT	ATGTTCTCGGAAAAGTGACT	CGCGAAGCTCCGCGCCTTCA	GGTTTGGCCGCTCGTCTTCC	GTTCTACCGCTATCGGCGGG	TGAGTTCAATAAAGAAAAAG	TCAAGAGGGTAACCCGGTAC	GGTGATTGACGACTAAAGGT	CGCGGAAGATGAAACTAAAA	TTTAGGCCGCAAGGGTCTTG	GCCCCCTCTGTGCGCGGTTT	CCCGGGGGCTAACGGCTTTC	GGGCCAGACACGGCTGCACT	GACTCTTTGGATCCGGTGCC	GAGCGGAAGTTTTTAAGATG	ATGGAGGGAGGACTGGACAC	CATGCCTAAAGTCTTTCTGT	GCCGGTGAGGGCGCTCGTCG	CCGGGACAGAGGGATTTAAT	TTCCCGAAATGATCACGTTA	CCAGTCCATTGTTGAATGGC	TACGTGTTACCATCTGGGGG	CAGACGCAGGAGGAGTGCCT	AACCGAGTTACCATTAGCCT	AGTGGCCAACTGGAGGACCC	CGGCTTTGGGCTCGGTTAGG	GGGCCAGAGCTTGTACTCAA	CACCCACGACGAAACCCTAA	ACGACGCGCGGAACTTCACG	CTGCGGGCGTGGACAGGCCT	TCGCGAGGCCCGATGGGACT	ACATTAGACCTTCGCTCACC	CAGGGTAAAGATATACACGT	TCTCGCAAATAGCGCTACGT	GCGGCACTCGCGCGCCTTAA	GCGGACAGGGACCGTTCACC	ACCGCCCGTAAACAACCCGG	GGACCAAAAGACAAAACAAC	GGTTGCGCTGCGCCATCACC	CTTTTGAGGGGATGGCGCGA	TAGCGATCCGTCACCGGCTT	CTTCTTCGCCAAGCCCACCA	GGTAGCCCAGTAGCCGCCAG	CCCGGTAGGGAGGGTGAAGT	TTGATGAATCTAATCCGTTT	GGGCGTCTGGGATGAGTTTA	CCGCTCGCCAGGGGCCGTAC	ATTTCCTTAGTCGCGATGAA	AGGCCTATTACAGTGCCCGG	AATCGGGGAGCGTCAATGGA	CCCAGCCCTACGATCTTGGA	AAAGTTATCTAGTTGATATC	AGGGCGCAGCCAACCTAAAA	TCGACAGTGTGGTAGGAGAT	ACTCAAGACTAGGCTTGGCT	CCCGTATTATTTACCCGACG	CTGCGGACGCGATACCCTTC	TCAACCGGGCCTCCGCTGTG	CGTCATTTCATCTGTCCTCT	CCAGGCGGCGCAGTCTTAGG	TCTCGGGGCCCCACTGGTTT	ATCACCGCGTGGTATAGGGC	AGGATAGCAAAGGAATGCTC	GTAACAGTTATCACACTCTG	CAACTGGTTAAGCCCGATAG	CTGGTGCAAGGTCAAGATAC	CGGGCAGGAATATCGGTGTG	GTGCGCGCCGTTATGTCCGC	TTCGAAATCCCATTACTAGG	GCACTTACACGAACAAGCAG	GCCCCCCGAGGCCAGCTCGA	TCCTTGCCCTCGAGGTGCGT	CACGTTGCACGAGATAGCCC	TGGGGAAATTGCTGACGGGT	TCAGGACCATAGACCCACAT	GTTTCGCACTTTCTACGCGA	TTAAAGTCAACTGTATTGGG	GCGGACGGCCGCGAATCGGC	TGCCAAAACCGGTACAGGGG	CTAGGCTGCCAGAACACGAC	GGCGCATCGACGGGTTCCTT	CTATATAATACAGCATGCAC	CAGTGGTGCATGGGTAACAT	CCCCTGCTAATCCTCAGCCC	TACACCCCGTATGGGAGTGA	TAACACAGAAAACCTTTAGC	GCTAGTAATCAGTTTGCCTA	TCTGTGCTGTGTAAAACAAA	CGAGGGTATCCGCCAAGCAT	AGTAATCAAGCCCGTATGAG	CGACGGGTATGGTCCCCGTGTTCGTC
AB0195-Cb_BFcol	TGGGCTGAGAACGACTGTGC	ACTGACCGGCAGCACCCGTG	CGCGTAGCCCACACACCAGA	CCTGCCAGGGCTGAGGATCT	GTTGCGTCTAACGAGACCCT	GCAGGCATTAATCATAATGG	CCTTCTTATCCACGAAACAA	CGCTTGTGAGAGGTGCCGCG	GCCGATTCATCTACGTCCTG	TAATTCATCCGAGCCCATGC	GAAGAAACCGCCTCGAGCTA	GGCCCCTCGGACGTGGGCCT	ACGCCCAGCCGGGGGAAGGA	CACCAGTCCATATGAGAAAA	AGCTCGTAAGGGATCACTCC	CGTGACATGGGGGTAAAATC	CGCTGGCTCCGTGGTCCATG	CTCAATGGAATTATTACTCT	CCACAAAGCCGGGTGGTGGC	ACACGCAGGGGGCCCCAGAT	AGGCATTTGCGGTATACCGT	CTTGGCCCTGGTGGCGCCCG	ACGGTAGCTGCTTTAGGCGG	GGAATTACTTTCGGTATTCG	CAAGTGCCGGTGAGGAGTCA	AGTCCGGTCATTATAACTGG	ACAGGGCGGGACGTTTGCGA	TTGGCGCAACCTAAGAAGAC	AGGTACAGAACAGCCGGTCC	CTGCTAGATCGGGAATCCTG	GGCATCAATTACCCGCGCCA	GTAGCGGCATCATGACTCCC	GACATATTGCATACAAGACA	TCGGGTAGGATTCTCGGGGC	TCTCCCGGCGGGCACGGAAG	TTACCGATCGGATTAGGGGC	GGACCCTGGCAGGACCTTAG	GTGACTCCGTGCTCGGCCAC	GCCCGGGCGGTGCCCGCTTT	AAAGTGGTTGGGCACCCCGC	TGGCCAACAAACGCTTGGTC	TGGCGGGCTTCGTTGGGTGT	CCAGATAACGCCCACCGCAG	AATCATTCCCCATCTAGTCA	TCCATGAACCGTCACTGTTT	ACCGGGCCACCCTCCTTTCC	AAATCCAAGGGGGCGTAAAA	GGGTAAATGCTCGCATACTT	GACGTTTTGAGGTACCAATT	ACGTTCTCGGAAAAGTGACT	CGTGAGGCTCCGCGCCTTCA	GGTTTGGCCGCTCGACTTCC	GTTCTACCGCCATCGGCGGG	TGAGTTCAATAAAAAAAAAG	TCGAGAGGGTAACCCGGTAC	GGTGATTGACGACAAAAGGT	CGCGGAAGATGATACTAAAA	TTTAGGCCGCAAGGGTCTTG	GCTCCCTCTGTGCGCGGTTT	CCCGGGGGCTAACGGCTTTT	GGGCCAGACACGGCTGCACT	GGCCCTTTGGATCCGGTGTC	GAGCGGAAGTTTTTAAGATG	ATGGATGGAAGACTGGACAC	CATGCCTAAAGTCTTTCTGT	GCCGGTAAGGGCGCTCGTCG	CCGGAACGGAGGAAGTTAAC	TTCCCGAAATGATCTCGTTA	CCGGTCCATTGTTAAATGGC	CACGTGCTATCATCTGGGGG	CACGCGAGAGACGAGTGCCT	AAACGAGTTACCATTAGCCT	AGTGGCCAACTGGAGGACCC	CGGCTTTGGGCTCAGTCAGG	GGGTTAGAGCTTGTACTCAA	CATCCACGACGAACCCCTAA	ACGACGCGCGGAACTTCACG	CTGCGGGCGTGGACAGGCCT	TCGCGAGGCCCGATGGGACT	CCATTAGACCTTCGTATACC	CAGGACAAAGACACACACGT	TCTCGCAAATAGCGCTACGT	GCGGCAGACGCGCGCCTTAA	GCGGACGGGGGCCGTTCGCC	ACCGCCTGTAAACAGCCGAG	GGACCAAAAGACTTAACAAC	GGTGGCGCTGCGCCATCACC	CTTTTAGGGGGGTAGCGCTA	TGGCGATCCATCACCGCCCT	CTTCCTCGCCAAGCCCACCA	GGTAGCCTAGTAGCCGCCAG	CCCGGTAGGGAGGGTGAAGT	TCGAAGAATCTAATCCGTTT	GGGCGTCTGGGATGAGTTTA	CCGCTCGCCAGGGGCCGTAT	GAATCCCAAGTCGCGACGAG	AGGCCTATTACAGTGCTCGG	AATCGGAGGGCGTCAATGGT	CCCAGCCCTGCGATCTTGGA	AAAGTTATCTAGTTAGTATC	AAGGCGCAGCCAACCTTAAA	TCGACAGTGTGGCAAGAGAT	ACTCAAGACTAGGCTCGGCT	CCCGTATTATTTACCCGACG	CTGCGGACGCGGTACCCTTT	ACGGCCGGGCCTCCACCGTG	CGTCATTTCATCTGTCCTCT	CCAGGCGGCGCAGACTAGGG	TCTCGGGGACTCACGGGTGT	ATCACCGCGTGGTATAGGGC	GGGATAGCAATCGAATGCTC	GTAACAGTTGTCACACTATG	CAACTGGTTTGGCCCGATAT	GTGGTGCAAGTTCAAGATAA	CGGGCATGAATATCGGTGTG	GTGCGCGCCGTTAGAACCGC	TTCGAGATCCCAATACTAGA	GCACTTACACGAAGAAGCAG	GCCTTCCGAGGCCAGCTCGA	ACCCTGCCCTCGAGGTGCGT	CACGTTGCACGAGATGGCCC	TGGGGAAATTGCTAACGGGT	TCAGGACCATTGACCCACAT	GTTTCGCACTTTCTACGCTT	TTATAGTAACCTGTACTGGG	GTGGACGGCCGCGGATCGGC	TTCCAAATTCGGTACAGGGG	ATAGGCTGCCAAAACACGAC	GGCGCATCGACGAGTTCCTT	CTATATAATACAGCATGCAC	CAATGGTGCATGGGTAACAT	CCCCTGCTAATCCTCAGCCC	CAAACCCCGTATGGGAGTGA	TAACACAGAAATACCTTAGC	GTTAGTAATAAGTCTGCCTA	TCTGTGCTGTGTAAAACAAA	CGAGGGTATCCGCCAAGCAT	AGTAAACATGCCCGTGCGAG	CGGCGGGTATGGTCCCCGTGTCCGTC
AB0196-Ca_BFcol	TGGGCTGAGAACGACTGTGC	ACTGACCGGCGGCACCCGTG	CGCGTAGCCCACACATCAGA	CCTGCCAGGGCTAAGGATCT	GTTGCGTCTAACGAGACCCT	GCGGACATTAATCGAAATGG	TCTGCTTATCCACGAAACGA	CGCTTGTGAGGGGTGCCGCG	GCCGATTCATCTACGTCCTA	CAATTCATCCGAGCCCATGC	GAAGAAACCGCCTCGAGCTA	GGCCCTGCGGGCGTGGGCCC	AAGCCAAGCCGGGGGAAGGA	CACCAGCCCATATAAGGAAA	AGCTCGTAAGGGATCACTCC	CGCGACATGGGGGTATAATC	CGCTGGCCCCATAGTCCATG	CTCAATAAAATTATTACTCT	CCACAAAGCCGGATAGTGGC	ACACGCAGGGGGTCCCAGAT	GGGCAATTGCAGTATACCGT	CTTGGCCCTGGTGGCGCCCG	ACGGTAGTTGCCTTAGGCGG	GGCATTACTTTTGTCATTCG	CAAGTGCCGGTGAGGAGTCA	AGTCCGGTCATTATAATTGG	ACAGGGCGGGACGTGTGCGA	TTGGCGCTACCTAGGAAGAC	AGGTACAGAACATCCGGTCC	CTGTTAGGACGGGAATCCTG	GGCATCAATTACCCGCGCCG	ATAGCGGCATCATGACTCAC	GACACATTGCATACAAGACA	TCGGGGAGGATCGTCGGGGC	TTTCCCGGCGGGCACGGAAA	TTTTCAATCGGATTAGGGGC	GGACCCTGGCAGGACCTTAG	GTGATTCCGTGCTCGGCCAC	GCCCGGGCGGTGCCCGCCCT	AAAGTGGTTGGGCTCCCCGC	CGGCTAACAGACGCTTGGTC	TGGCGGACTACGTTGGGTGT	CCAGATAGCGCCCACCGCAG	AATCATTCCCCATCTAGTCG	TCCATGAATAGTCACTGTTT	ACCGGGCCATCCTCCTTTCC	TAACCCAAGGGGGCTAAAAA	GGGGAAATGCTCGCATATTT	GACGTTTTGAGGTACCGTTT	CCATTCTCGGAAAAGTGACT	CGTGAAGCTCCGCGCCTTTA	GGTTTGGCCGCTCGACTTCC	GTTCTACCGCCATCGGCGGG	TGAGTACAATAAAAAAAAAG	TCAAGAGGGTAACCCGGTAC	GGTGTTTGACGAAAAAAGGT	TGCGGAAGATGATACTAAAA	TTTAGGCCGCAAGGGTCTTG	GCTCCCTCTGTGCGCGGTGC	CCCGGGGGCTAACGGCTTTC	GGGCCAGACACGGCTGTACT	AGCCCTTTGGATCCGGTGCC	GAGCGGAAGTTTTTAAGATG	ATGGATGGAAGACTGGACGC	CATGCCTAAAATCTTTCTGT	GCCGGTGAGGGCGCTCGTCG	ACGGGACAGGGGGAGGTAAT	TTCCCGAAATGATCACGTTA	CCAGTCCATTGTTGAAGGGC	CACGTGTTACCATCTGGGGG	CACACCAGGGTGGGATGCCT	AAACGAGTTACCATTAGCCT	AGTAGCCAACTGGAGGACCC	CGGTTTTGGGCTTGGTCAGG	GGGTCAGAGCTTGTACTCAA	CACCCTCTACGTAACCCTAA	ACGACGCGCGGAACTTCACG	CTGCGGGCGCGGACAGGCCT	TCGCGAGGCCCGATGGGACT	ACAATAGACCTTCGCTCGCC	CAGGATAAAGACACACACGT	TCTCGCAAATAGCGCTACGT	GCGGCACTCGCGCGCCTTGA	GCGGACAGGGGCCGTTCACC	GCCGCTCGTAAACAACCGAG	GGACCAAAAGACAAAACAAC	AGTGGCGCCGCGCCATCACC	CTTTTAGGGGGATAGCGCTC	TGGCGATCCATCACCGCCCT	CTTCTTCGCCAAGCCTACGA	GGTCGCCTAGTAGCCGCACG	CCCGGTAGGGAGGGTGAAGT	TCAGTGAATCTAATCCGTTT	GGGCGACTGGGATGATTTTA	CCGCACGCCAGGGGCCGTAC	ATTTCCCAAGTCGCGATGAG	AGGCCTATTACAGTGCCCGG	AATCGGGGAGCGTCAACGAT	CCCAGCCCTACGATCTTGGA	AAAGTTATCTAGTTGGTATC	AGGGCGCAGCCAACCTAAAA	TCGACAGGGTGGTAAGAGAT	ACTCAGGACTAGGCTTGGCT	CCCGTATTATTTACCCAACG	CTGCAGATGCGAATCCCTTC	TCAACCGGGCCTCCGCCGTG	CGTCATTTCATCTGTCCTCT	CCAGGCGGCGCAGTCTAAGG	TCTCGGGGACCCACGGGTTT	ATCACCGCGTGGTATAGGGC	GGGATAGCAAAGGAATGCTC	GTAACAGTTGTCACACTATC	CAATTGGTTTGGCCCGATAT	GTGGTGCAAGGCCAAGATAA	CGGGCATGAATATCACTGTG	GTGCGCGCCGTTATAACCGC	TTCGAAATCCCATTACTAGG	GCACTTACACGAACAAGCAG	GCCCCCCGAGGCCAGCTCGA	TCCCTGCCCTCGAGGTGCGT	CACGTTGCACGCGGTAGCCC	TGGGGAAATTGCTAACGGGT	TCAGGACCATTGACCCACAT	GTTTCGCGCTTTCTACGCTT	TTAAAGTCAACTGTATTGGG	GCGGACGGCCACGGATCGGC	TTCCAAATCCGGTACGGGGG	CTAGGCTGCCAGAACACGAC	GGCGCATCGACGAGTTCCTT	CTATATAATACAGCAAGCAC	CAATGGTGCATGGGTAACAT	CCCCTGCTAATCCTCAGCCC	CAAACCCCGTATGGGAGTGA	TGACACAGAAATACCTTAGC	GCTAGTAATCAGTCTGCCTA	TCCGTGCTGTGTAAAACAAA	CGAGGGTGTCCGCCAAGCAT	AGTAATCGTGCCCGTGTGAG	CGGCGGGTATGGTCCCCGTGTTCGTC
AB0196-Cb_BFcol	TGGGCTGAGAACGACTGAGC	ACTGACCGGCAGCACCCGTG	CGCGTAGCCCACACACCAGA	CCTGCCAGGGCTAAGGATCT	GTTGCGTCTAACGGGACCCT	GCGGACATTAATCATAATGG	TCTTCTTATCCACGAAACGA	CGCTTGTGAGGGGTGCCGCG	GCCGATTCATCTACGTCCTA	CAACTCATCCGAGCCCATGC	GAAGAAACCGCCTCGAGCTA	GGCCCTGTGGGCGTGGGCCT	ACGCCAAGCCGGGGGAAGGA	CACCAGCCCATATAAGGAAA	AGCTCGTAAGGGATCACTCC	CGTGACATGGGGGTATAATC	TGCTGGCTCCGTGGTCCATG	CTCAATGGAATTTTTACTCT	CCACAGAGCCGGGTGGTGGC	ACACGCAGGGGGCCTCAGAT	GGACAATTGCGGTATACCGT	CTTGGCCCTGGTGGCGCCCG	ACGGTAGTTGTCTTAGGCGG	GGAATTACTTTTGTCATTCG	CAAGTGCCGGTGAGGTGTCA	AGTCCGGTCATTATAACTGG	ACAGGGTGGGACGTGTGTGA	TTGGCGCAACCTAAGATGAC	AGGTACAGAACATCCGGTCC	CTGCTAGGACGGGAATCCTG	GGCATCAATCACCCGCGCCG	GTAGCGGCATCATGACTCAC	GACACATTGCATACAAGACA	TCGGGGAGGATTCTCGGGAC	TTTCCCGGCGGGCACGGAAG	TTACCATTCGGATTAGGGGC	GGACCCTGGCAGGACCTTAG	GTGATTCCGTGTTCGACCAC	GCCCGGGCGGTGCCCACCCT	AAAGTGGTTGGGCTCCCCAC	CGGCCAACAGACGCTTGGTC	TGGCGGACTACGTCGGGTGT	CCAGACAGAGGCCACCGCAG	AATCATTTCCCAACTAGTCG	TCCATGAATCGTCACTGTTT	ACTGGGCCATCCTCCTTTCC	TAACCCAAGGGGACGTAAAA	GGGGAAATGCGCGCATATTT	GACGTTTTGAGGTACCGTCT	ACGTTCTCGGAAAAGTGATT	TGTGAAGCTCCGCGCCCTCA	GGTTTGGCCGCTCGTCTTCC	GTTCTACCGCCATCGGCGGG	TGAGTTCAATAAAAAAAAAG	TCAAGAGGGTAACCCGGTAC	GGTGATTGACGACAAAAGGT	CGCGGAAGAGGATACTATAA	TTTAGGCCGCCAGGGTCTTG	GCTCCCTCTGTGCGCGGTTT	CCCGGGGGCTAACGGCTTTC	GGGCCAGACACGGCTGTAGT	GGCTCTTTGGATCCGGTGCC	GAGCGGAAGTTTTTAAGATG	ATGGATGGAAGACTGGACGC	CATGCCTAGAGTCTTTCTGT	GCCGGTGAGGGCGCTCGTCG	CCGGGACAGAGGGAGTTAAT	TACCCGAAATGATCTCGTTA	CCAGTCCATTGTTGAATGGC	CACGTGCTATCATCTGGGGA	CACGCGAGGGTGGAGTGCCT	AACCGAGTTACCATTTGCCT	AGTGGCCAACTGGAGGACCC	CGGCTTTGGGCTCGGTCAGG	GGGTCAGAGCTTGTACTCAA	CACCCACTATGTACTCCTAA	ACGACGCGCGGAACTTCACG	CTGCGGGCGCGGACAGGCCT	TCGCGAGGCCCGATGGGACT	ACATTAGACCTTCGTTCACT	CAGGATAAAGATACACACGT	TCTCGCAAATAGCGCTACGT	GCGGCAGACGCGCGCCTAGA	GCGGACGGGGGCCGTTCACC	ACCGCCCGTAAACAACGGGG	GGGCCAAAAGACATAACAAC	AGTGGCGCTGCGCCATCACC	CTTTTAGGGGGATAGCGCTA	TAGCGGTCCGTCACCGCCCT	CTTCTTCGCCAAGCTCACCA	GGTAGCCCAGTAGCCGCCAG	CCCGGTAGGGAGGGTGAAAT	TCGGTGAATCTAGTCCGTTT	GGGCGTCTGGGATGAGTTTA	CCGCTCACCAGGAGCCGTAT	GAATCCCAAGTCGCGATGAG	AGGCCTATTACAGTGCCCGG	ACTCGGAGGGCGTCAACGAT	CCCTACCTTGCGATCAAGGA	AAAGTTATCTAGTTGGTATC	AGGGCGCAGCCAACTCAAAA	TCGACAGTGTGGTAAGAGAT	ACTCAAGACTAGGCTCGGCT	CCCGTATTATTTACCCGACG	CTGCAGACACGGTAACCCTT	ACGGCCAGGCCTTCGCCGTG	CGTCATTTCATCTGTCCTCT	TCAGGCGGCGCAGACTAGGG	TCTCGGGGACCCACGTGTGT	TTCACCGCGTGGTATAGGGC	GGGATAGCAATGGAATACTC	GTATCAGTTATCACACTATC	CAATTGGTTTGGCCCGATAT	CTGGTGCAAGGCCAAGATAA	CGGGCAGGAATATCACTGTG	GTGCGCGCCGTTATGACCGC	TTGGAAATCCCATTACTAGG	GCACTTACACGAACAAGCAG	GCTTTCCGAGGCCAGCTCGA	TCCCTGCCCTCGAGGTGCGT	CACGTTGCACGCGATAGCCT	TGGGGAAATTGCTACAGGGT	TCAGGGCCATAGACCCTCAT	GTTTCGCACTTTCTACGCTT	TTAAAGTCAACTGTACTGGG	GTGGACGGCCGCGAATCGGC	TTCCAAAATCGGTACGAGGG	CTAGGCTGCCAAAACACGAC	GGCGCATCGACGAGTTGCTT	CTAGAGAATCCCGCATGCAC	CAGTGGTGCATGGGTAACAT	CCCTGGCCAATCCTCAGCCC	CAAACTCCGTATGGGAGTGA	TGACACAGAAATACCTTAGC	GCTAGTAATCAAACTGCCTA	TCTGTGCTCAGGTACACAAA	CGAGGGTATCCGCCAAGCAT	AGTAATTGTGCCCGTGCGAG	CGGCGGGTTTGGTCCCCGTGTTCGTC
AB0197-Ca_BFgam	TGGGCTAAGAACGACTGTGC	ACAGACCGGCAGCACCCGTG	CGCGTAGCCCACACACCAGA	CCTGCCAGGGCTGAGGATCT	GTTGCATCGAACGAGACCCT	GCGGACATTAATCGTAATGG	TCTGTGTATCCACGAAACAA	CGCTTGTGAGGGGTGCCGCG	GCCGATTCATCTACGTCCTA	CAATTCATCCGAGCCCATGC	GAAGAAACCGCCTCGAGCTA	GGCCCTGCGGGCGTGGGCCC	AAGCCAGGCCGGTGGAAGAA	CACCAGCCCATATGAGGAAA	AGCTCGTAAGGGCACACTCC	CGCGACATGGGGGTATAATC	TGCTGGCTCCGTGGTCCATG	CTCAATGGAATTTTTACTCT	CCACAAAGCCGGGTAGTGGC	ACACGCAGGGGGCCCCAGAT	AGGCAATTGCGGTATACTGT	CTTGGCCCTGGTGGCGCCCG	ACGGTATCTGCCTTAGGCGG	GGAATTACTTTTGTCATTCG	CAAGTGCCGGTGAGGAGTCA	AGTCCGGTCATTATAACTGG	ACAGGGTGGCACGTGTGCGA	TTGGCGCTACCTAAGAAGAC	AGGTACAGAACATCCAGTCC	CTGCTAGGACGGGAATCCTG	GGCATCAATTACCCGCGCCA	GTAGCGGCATCATGACTCAC	GACACATTGCATACAAGACA	TCGGGGAGGATCGTCGGGGC	TTTCCCGGCGGGCACGGAAA	TTTTCAAACGGATTAGGGGC	GGACCCTGGCAGGACCTTAG	GTGATTCCGTGTTCGACCAC	GCCCGGGCGGTGCCCGCTCT	AAAGCACTAAGGTACCCCGC	CGGCCAACTGACGCTTGGTC	TGGCGGACTTCGTCGGGTGT	CCAGACAGCGCCCACCGCAG	AATCATTCTCCATCTAGTTA	TCCATAAATAGTCACTGTTT	ACCGGGCCACTCACCTTGCC	TAACCAAAGGGGGCGAAAAA	GGGGAAATGCTCGCATATTT	GACGTATTGAGGTACCAACT	ACGTTCTCAGAAAAGTGATT	CATGAAGCTCCGCGCCTTCA	GGTTTGGCCGCTCGACTTCC	GTTCTACCGCCATCGGCGGG	TGAGTACAATAAAAAAAAAG	TCAAGAGGGTAACCTGGTAC	GGCGATTGACAGCAAGAGGT	CGTGGAAGATGATACTAAAA	TTTAGGCCGCAAGGGTCTTG	GCTCCCTCTGTACGCGGTGC	CCCAAGAGCTAACGGCTTTC	GGGCCAGACACGGCTACCCT	GGCTCTTTGGATCCGGTGCC	GAGCGGAAGTTTTTAAGATG	ATGGATGGAAGACTGGACGC	CATGCCTAAAGTCTTTCAGT	GCCGGTGAGGGCGCTCGTCG	CTGGGACAGGGAGAGTTGAT	TTACTGAAATGAACTCGTTA	CCGGTCCATTGTTGAATGGC	TACGTGCTATCATCTGGGGA	CAGGCGCAGGAGGGATGCCT	AAACGAGTTACCATTAGCCT	AGTGGCCAACTGGAGGACCC	CGGCTTTGGGCTCGGTCAGG	GGGTCAGAGGTTGTACTCAA	CACCCACTACGAAACCCTAA	ACGACGCGCGGAACTTCACG	CGACGGGCGCAGACAGGCCT	TCGCGAGGCCCGATGGGACT	ACATTAAACCTTTGTTCACC	CAGGGTAAAGACACACACGT	TCTCGCAAATAGCGCTACGT	GCGGCAGACGCGCGCCTTGA	GCGGCTGGGGGCCGTTCACC	AGCGCCCGTAAACAGCCCGG	GGACCACGAGACAAAACAAC	GGTGGCGCCGCGACATCACC	CTTTTAGGGGGATAGCGCTC	TGGCGGTCCGTCACCGCCCT	CCTCTTCGCCAAGCCTACCA	GGTAGCCCAGTAGTCGCCAG	CCCGGTAGGAAGGGTGAAGT	ACGAAGAATCTAATCCGTTT	GGGCGTCTGGGAGGAGTTTA	CCGCTCACCAGGGGCCATAT	GAATTCCAAGTCGCGATGAG	AGGAATATTACAGCGCCCGG	AATTGGAGAGCGTCAACGAA	CCCAGCCCTGCGATCAAGGA	AAAGTTAAATAGTTGGTATC	AGGGCGCAGCCAACCTAAAA	TCGACAGTGTGGTAAGAGAT	ACTCAAGACTAGGCTTGGCT	CCCGTATTATTTACTTGACG	CTGCGGACGCGATAATCCTT	ACGGCCGGGCCTCCACTGCG	TGTTATTTCATCTGACTTCT	CCAGGCGGCACAGACTAAGG	TCTCGGGGACCCACGGGCGT	ATCACCGCGTGGTATAGGAC	GGGATAGCAATGGAATGCTC	GTAACAGTTATCACACTATG	CAATTGGTTTGGCCCGATAG	GTGGTGCAAGGTCAAGATAA	AGGGCATGAATATCACTGTG	GTGCGCGCTGTTATGACCGC	TTCGAGATCCCATGACTAGG	GCACTTACACGAACAAGCAG	GCCTTCCGAGGCCAGCTCGA	ACCCTGCCCTCGAGGTGCGT	CACGTAGCACGCGGTAGCCC	TGGGGAAATTGCTAACGGGT	TTAGAACCATTGACCCACAT	GTTTCGCACTTTCTACGCGA	TTAAAGTCAAGTGTACTGGG	GTGGACGGCCGCGAATCGGC	ATCCAAAATCGGTACAGGGG	CTAGGCCGCCAAAACACGAC	GGCGCATCGACGAGTTGCTT	CATTATAATACAGCATGCAC	CAGTGGTGCATGGGTAACAT	CCCTGGCCAATCCTCAGCCC	CAATCCCCGTATGGGAGTGA	TAACACAGAAAACCTTTAGC	GCTAGTAATCAGTTTGCCTA	TCTGTGCTGTGGAAAACAAA	CGAGGGTATCCGCCAAGCAT	AGTAATCAAGCCCGTGTGAG	CGGCGGATATGGTCCCCGTGTTTGAC
AB0197-Cb_BFgam	TGGGCTGTGAACGACTGTGC	ACTGACCGGCAGCACCCGTG	CGCGTAGCCCACACACCAGA	CCTGCCGGGGTTAAGGATCT	GTTGCATCTAACGAGACCCT	GCGGGCATTAATCATAGTGG	CCTTCGTATCCACGCAACGA	CGCTTGTGAGGAGTGCCGCG	GCCGATTCATCTACGTCCTA	CAATTCGTCCGAGCCCATGC	GAAGAAGCCGCCTCGAGCTA	GGCCCCTCGGGCGTGGGCAC	AAGCCCAGCCGGGGGAAGGG	CACCAGCCCATATGAGGAAA	AGCTCGTAAGGGATCACTCC	CGCGACATGGGGGTATAATC	CGCTGGTCCCATGGTCCATG	CTCAATGGTATTATTACTCT	CCACAAGGCCGGATGGTGGC	ACACGCAGGGGGCCCCAGAT	GGACATTTGCGGGATACCGT	CTTGGCTCTGGTGGCGCCCG	ACGGTAGTTGCTTTAGGCGG	GGAATTGCGTTTGTCATTCG	CAAGTGCCGGTGAGGTGTCA	AGTCCGGTCATTATAACTGG	ACAGGGCAGGACGTTTGTGA	TTGGCGCAACCTAAGAAGAC	AGGTACAGAACAGCCGGTCC	CTGCTAGGTCGGGACTCCTG	GGCATCAATTACCCGCGCCG	GTAGCGGCATCCTGGCTCAC	GACACATTGCATACAAGACA	TCGGGGAGTATTCTCGGGGC	TTTCCCGGCGGGCACGGAAA	TTTTCGATCGAATGAGGGGC	GGACCCTGGCAGGACCTTAG	GTGATTTCGTGCTCGGCCAC	GCCCCGGCGGTGCCCGCCCT	AAAGTACTAGGGCTCCCCGC	CGGCCAACAGACGCGGGGTC	TGGCGGACTACGTTGGGTGT	CCAGATTGAGCGCACCGCAG	AATCATTCTCCATCTAGTCG	TCCATGAACCATCACTGTTT	ACCGGGCCACCCACTCTTCT	AAATCAAAGGGGGCGAAAAA	GGATAAATGCTCGCATATTT	GACGTTTTGAGGTACCGTTT	ATGTTCTCGGAAAAGTGACT	CGTGAAGCTCCGCGCCTTCA	GGTTTGGCCGCTCGTCTTCC	GTTCTACCGCTATCGGCGGG	TGAGTTCAATAAAGAAAAAG	TCAAGAGGGTAACCCGGTAC	GGTGTTTGACGACAAAAGGT	CGCGCAAGATGAAACTAAAA	TTTAGGCCGCAAGGGTCTTG	GCTCCCTCTGTGCGCGGTTT	CCCAAGGGCTAACGGCTTTC	GGGCCAGACACGGCTGCACT	GGCTCTTTGGATCCGGGGTC	GAGCGGAAGTTTTTAAGATG	ATGGATGGAAGACTTGATAC	CATGCCTAAAGTCTTTCAGG	GCCGGTGAGGGCGCTCGTCG	CCGGGACAGAGGAGGTTAAC	TTCCCGAAATGATCTCGTTA	CCAGTCCATCGTTGAAGGGC	CCCGTGTTACCATCTGGGGG	CACACCAGGGAGGAGTGCCT	AACCGAGTTACCATTAGCCT	AGTGGCCAACTGGAGGACCC	CGGCTTTGGGCTCGGTCAGG	GGGTCAGAGCTTGTACTCAA	CACCCACGACGAAACCCTAA	ACGAAGCGCGGAACTTCACG	CTGCGGGCGTGGACAGGCCT	TCGCGAGGTCCGATGGGACT	ACATTAGACCTTCGTATACC	CAGGATAAAGATACACACGT	TCTCGCAAATACCGCTACGT	GCGGCACTCGCGCGCCTTAA	GCGGACAGAGGCCGTTCAAC	ACCGCCCGTAAACAACCGGG	GGACCAAAAGACAATACAAC	AGTGGCGCCGCGCCATCACC	CTTTTAGGGGGATAGCGCTA	TAGCAATCCATCACCGCCTT	CTTCCTCGCCAAGCCCACCA	GGTAGCCTAGTAGCCGCAAG	CCCGGTAGGGAGGGTGTCAT	TCGAAGACTCTAATCCGTTT	GGGCGTCTGGGATGAGTTTC	CTACTCGCCAGGGGCCGTAC	ATTTCCTAAGTCGCGATGAG	AGGCCTATTACAGTGCCCGG	AACCGGAGGACGTCAACGAT	CCCAGCCCTGCGATCTTGGA	AAAGTTATCTAGTTGGTATC	AGGGCGCAGCCAACCTAAAA	TCGACAGTGTGGTAGGAGAT	ACTCAAGACTAGGCTTGGCT	CCCGTATTAATTACCCAACG	CTGCGGACATAATACCCTTC	TCAACCGGGCCTTCGCCGTG	CATCATTTCATCTGTCCCCT	CCAGGCGGCGCAGACTAAGG	TCTCGGCGACCCACGGGTTT	ATAACTGCGTGGTATAGGAC	GGGATAGCAATGGAATGCTC	GTAACAGTTATCACACTATG	CAATTGGTTTGGCCCGATAG	GTGGTGCAAGGCCAAGATAC	CGGGCGTAAATAACACTGTG	GTGCGCGCCATTATGACCTC	TTCGGAATCCCATTACTAGG	GCCCTTACACGAACAAGCAG	GCCCCCCGAGGCCAGCTCTA	TCCCAGCTCTCGAGGTGCGT	CACGTTGCACGCGGTAGCCC	TGGGGTAATTGCTACCGGGT	TCAGGACCATAGACCCACGT	GTTTCGCACTTTCTACGCGA	TTAAAGTCACCTGTACTGGG	GCGGACGGCCGCGGATCGGC	TTCCAAATCCGCAACGGGGG	CAAGGCTGCCAGAACACGAC	GGCGCATCGACGGGTTCCTT	CTATATAATACAGCGTGCAT	CAGTGGTGCATGGGTAATAT	CCCCGGCTAATCCTCAGCCC	CAAACCCCGTATGGGGGTGA	TAACACAGATATACCTTAGC	GTTAGTAGTCAGTCTGCCTA	TCTGTGCTCAGTAAAACAAA	CGAGGGTACCCGCCAAGCAT	AGTAATCATGCCCGTGTGAG	CGGCGGATATGGTCCCCGTGTTCGAC
AB0198-Ca_BFgam	TGGGCTGAGAACGACTGTGC	ACTGACCGACAGCACCCGTG	CGCGTAGCCCACACACCAGA	CCTGCCAGGGCTAAGAATCT	GTTGTATCTAACGAGACCCT	GCGGACATTAATCGTAATGG	TCTGTGTATCCACGAAACAA	CGCTTGTGAGGGGTGCCGCG	GCCAATTCATCTACGTGCTA	CAATTCGTCCGAGCCCATGC	GAAGAAACCGCCTCGAGCTA	GGCCCCTCGGGCGTGGGCCC	AAGCCAGGCCGGGGGAAGAG	CACCAGCCCATATGAGGAAA	AGCTCGTAAGGGATCACTCC	CGTGACATGGGGGTATAATC	TGCTGGCTCCATAGTCCATG	CTCAATGGTATTATTACTCT	CCACAAAGCCGGGTGGTGGC	ACACGCAGGGGGCCCCAGAT	AGGCAATTGCGGTATACTGT	CTTGGCCCTGGTGGCGCCCG	GTGGTATCTGCCTTAGGCGG	GGAATTACTTTTGTTATTCG	CAAGTGCCGGTGAGGAGTCA	AATCCGGTCATTATAACTGG	ACAGGGCGGGACGTGTGTGA	TTAGCGCTACCTAAGAAGAC	AGGTACAGAACATTCGGTCC	CTGCTAGGTCGGGAATCCTG	GGCATCAATTACCCGCGCCG	GTAGCGGCATCATGACTCAC	GACACATTGCATACAAGACA	TCGGGGAGGATCGTCGGGGC	TTTCCCGGCGGGCACGGAAA	TTATCAAACGGATTTGGGGC	GGACCCTGGCAGGACCTTAA	GTGATTTCGTGCTCGGCCAC	GCCCCGGCGGTGCCCGCCCT	AAAGTGGTTGGGCTCCCCGC	TGGCCAACAGACGCTTGGTC	TGGCGGACTACGTTGGGTGT	CCAGATAGCGCCCACCGCAG	AATCATTCTCCATCTAGTCG	TCCATGAACCATCACTGTTT	ACCGGGCCACCCTCCTTGCC	TAACCCAAGGGGGCGTAAAA	GGGGAGATGCTCGCATATTT	GACGTATTGAGGTACCGTCT	ATGTTCTCAGAAAAGTGACT	CGTGAAGCTCCGCGCCTTCA	GGTTTGGCCGCTCGACTTCC	GTTCTACCGCCATCGGCGGG	TGAGTTCAATAAAAAAAAAG	TCAAGAGGGTAACCTGGTAC	GGCGATTGACAGCAAGAGGT	CGTGGAAGATGATACTAAAA	TTTAGGCCGCAAGGGTCTTG	GCTCCCTCTGTACGCGGTGC	CCCAAGAGCTAACGGCTTTC	GGGCCAGACACGGCTACCCT	GGCTCTTTGGATCCGGTGCC	GAGCGGACGTTTTTAAGATG	ATGGATGGAAGACTGGACGC	CATGCCTAGAGTCTTTCAGT	GCCGGTGAGGGCGCTCGTCG	CTGGGACAGGGAGAGTTGAT	TTCCTGAAATGATCTCGTTA	CCGGTCCATTGTTGAATGGC	CACGTGCTATCATCTGGGGA	CAGGCGAAGGAGGGATGCCT	AAACGAGTTACCATTAGGCT	AGTAGCCAACTGGAGGACCC	CGGCTTTAGGCTCGGTCAGG	GGGTCAGAGGTTGTACTCAA	CACCCACTACGTAACCCTAA	ACGACGCGCGGAACTTCACG	CGACGGGCGCAGACAGGCCT	TCGCGAGGCCCGATGGGACT	ACATTAAACCTTCGCTCACC	CAGGGCAAAGACACACACGT	TCTCGCAAATAGCGCTACGT	GCGGCACTCGCGCGCCTTGA	GCGGCTAGGGGCCGTTTACC	AGCGCCCGTAAACAACCCGG	GGACCAAAAGACAAAACAAC	GGCTGCGCCGCGACAGCACC	CTTTTAGGGGGATAGCGCTA	TAGTGATCCGTCACCGCCCT	CCTCTTCGCCAAGCCTACCA	GGTAGCCTAGTAGCCGCAAG	CCCGGTAGGAAGGGTGAAGT	ACGAAGAATCTAATCCGTTT	GGGCGTCTGGGATGAGTTTA	CCGCTCACCAGGGGCCGTAC	ATTTCCTATGTCGCGATGAG	AGGCCTATTACAGTGCCCGG	AATCGGAGGACGTCAACGAT	CCCAGCCCTGCGATCTTGGA	AAAGTTATCTAGTTGGTATC	AGGGCGCAGCCAACCTAAAA	TCGACAGTGTGGTAGGAGAT	ACTCAAGACTAGGCTTGGCT	CCCGTATTAATTACCCAACG	CTGCGGACATGATACCCTTC	TCAACCGGGCCTTCGCCGTG	CATCATTTCATCTGTCCCCT	CCAGGCGGCGCAGACTAAGG	TCTCGGCGACCCACGGGTTT	ATCACCGCGTGGTATAGGAC	GGGATAGCAATGGAATGCTC	GTAACAGTTATCACACTATG	CAATTGGTTTGGCCCGATAG	GTGGTGCAAGGCCAAGATAC	CGGGCATGAATATCACTGTG	GTGCGCGCCGTTATGACCGC	TTCGGGATCCCATTACTAGG	GCCCTTACACGAACAAGCAG	GCCCCCCGAGGCCAGCTCTA	TCCCAGCTCTCGAGGTGCGT	CACGTAGCACGCGGTAGCCC	TGGGGAAATTGCTACCGGGT	TCAGGACCATAGACCCACAT	GTTTCGCACTTTCTACGCGA	TTAAAGTCAACTGTACTGGG	GTGGACGGCCGCGGATCGGC	ATCCAAAATCGGTACAGGGG	CTAGGCCGCCAAAACACGAC	GGCGCATCGACGAGTTGCTT	CATTATAATACAGCATGCAC	CAGTGGTGCATGGGTAACAT	CCCTGGCCAATCCTCAGCCC	CAATCCCCGTATGGGAGTGA	TAACACAGAAAACCTTTAGC	GCTAGTAATCAGTTTGCCTA	TCTGTGCTGTGGAAAACAAA	CGAGGGTATCCGCCAAGCAT	AGTAATCAAGCCCGTGTGAG	CGGCGGATATGGTCCCCGTGTTTGAC
AB0198-Cb_BFgam	TGGGCTGAGAACGACTGTGC	ACTGGCCGGCAGCACCCGTG	CTCGTAGCCTACACACCAGA	CCTGCCGGGGTTAAGGATCT	GTTGCATCTAACGAGACCCT	GTGGACATTAATCGTAATGG	TCTGCTTATCCACCAAACAA	CGCTTGTGAGGGGTGCTGCG	GCCGATTCATCTACGTCTTA	CAATTCATCCGAGCCCATGC	GAAGAAGCCGCTTCGACCTA	GGCCCTGCGGGCGTGGGCCT	CAGCCAAGCCGGGGGAAGGA	CACCAGCCCATATATGGAAA	AGCTCGTTAGGGATCACTCC	CGCGACATGGGGGTATAATC	CGCTGGCTCCGTGGTCCATG	CTTAATGGAATTTTTACTCT	CCACAAAGCCGGGTAGTGGC	ACACGCAGGGGGCCCCAGAT	AGGCAATTGCGGGATACCGT	CTTGGCCCTGGTGGCGCCCG	GCGGTAGTTGCCTTAGGCGG	GGAATTACGTTTGTCATTTG	TAAGTGCCGGTGAGGAGTCA	AGTCCGGTCATAATAACTGG	ACAGGGTGGCACGTGTGCGA	TTGGCGCTACCTAAGAAGAC	AGGTACAGAACATCCAGTCC	CTGCTAGGACGGGAATCTTG	GGCCTCATTTACCCACGCCA	GTAGCGGCATCATGACTCAC	GACACATTGCATGCAAGACA	TCGGGGAGGATCGTCGGGGC	TCTCCCGGCGGGCACGGAAA	TTTTCGATCGGATTAGGGGC	GGACCCTGGCAGGACCTTAG	GTGACGCCGTGCTCGACCAC	GCCCGGGCGGTGCCCGCTTT	AAAGTACTAGGGCTCCCCGC	CGGCCAACAGACGCTTGGTC	TGGCGGACTTCGTCGGGTGT	CCAGATTGAGCGCACCGCAG	AATCATTCTCCATCTAGTTA	TCCATAAACCGTCACTGTTT	ACCGGGCCACCCACTTTTTT	AAATCAAAGGGGGCGAAAAA	GGATAAATGCTCGCATATTT	GACGTTTTGAGGTACTGTTT	ACGTTCTCGGAAAAGTGATT	CGTGAAGCTCCGCGCCTTCA	GGTTTGGCCGCTCGTCTTCC	GTTCTACCGCTATCGGCGGG	TGAGTTCAATAAAGAAAAAG	TCAAGAGGGTAACCCGGTAC	GGTGTTTGACGACTAAAGGT	CGCGCAAGATGAAACTAAAA	TTTAGGCCGCAAGGGTCTTG	GCTCCCTCTGTGCGCGGTTT	CCGGGGGGCTAACGGCTTTC	GGGCCAGACACGGCTGCACT	GGCTCTTTGGATCCGGGGTC	GAGCGGAAGTTTTTAAGATG	ATGGATGGAAGACTTGATAC	CATGCCTAAAGTCTTTCAGG	GCCGATAAGGGCGCTCGTCG	CCGGGACAGAGGAGGTTAAC	TTCCCGAAATGATCTCGTTT	CCAGTCCATCGTTGAAGGGC	CCCGTGTTACCATCTGGGGG	CACACCAGGGAGGAGTGCCT	AACCGAGTTACCATTAGCCT	AGTGGCCAACTGGAGGACCC	CGGCTTTGGGCTCGGTCAGG	GGGTCAGAGCTTGTACTCAA	CACCCACGACGAAACCCTAA	ACGAAGCGCGGAACTTCACG	CTGCGGGCGCGGACAGGCCT	TCGCGAGGCCCGATGGGACT	ACATTAGACCTTTGTTCACC	CAGGATAAAGATACACACGT	TCTCGCAAATACCGCTACGT	GCGGCACTCGCGCGCCTTAA	GCGGACAGAGGCCGTTCAAC	ACCGCCCGTAAACAACCGGG	GGACCAAAAGACAATACAAC	AGTGGCGCCGCGCCATCACC	CTTTTAGGGGGATAGCGCTA	TAGCAATCCATCACCGCCTT	CTTCCTCGCCAAGCCCACCA	GGTAGCCCAGTAGTCGCAAG	CCCGGTAGGGAGAGTGAAAT	TCAAAGAATCTAATCCGTTT	GGGCGTCTGGGATGAGTTTA	CTACTCGCCAGGGACTGTAT	GAATCCCAAGTCGCGATGAA	AGGAATATTACAGCGCCCGG	AATTGGAGAGCGTCAACGAA	CCCAGCCCTACGATCAAGGA	AAAGTTAAATAGTTGGTATC	AGGGCGCAGCCGACCTAAAA	TCGACAGTGTGGTAAGAGAT	ACTCAAGACTAGGCTTGGCT	TCCGTATTATTTACTTGACG	CTGCAGACGCGATAACCCTT	ACGGCCGGGCCTCCACTGCG	TGTTATTTCATCTGACTTCT	CCAGGCGGCACAGACGAAGG	TCTCGGGGACCCACGGGCGT	ATCACCACGTGGTATAGGGC	GGGATAGCAAAGGAATGCTC	GTAACAGTTGTCACACTATG	CAATTGGTTTGGCCCGATAG	GTGGTGCAGGGTCAAGATAA	AGGGCATGATTATCGGTGTG	GTGCGCGCTGTTATGACCGC	TTCGAGATCCCATGACTAGG	GCACTAACACGAACAAGCAG	GCCTTCCGAGGCCGGCTCGA	ACCCTGCCCTTGAGGTGCGT	CACGTAGCTCTCGATAGCCC	TGGGGAAGTTGCTAACGGGT	TTAGAACCAGTGACCCACGT	GTTTCATACTTTCTATGCGT	TTAAAGTCACGTGTACTGGG	GCGGACGGCCGCGAATCGGC	TTCCTAATCCGCAACGGGGG	CAAGGCTGCCAAAACACGAC	GGCGCATCGACGGGTTCCTT	CTATATAATACAGCATGCAT	CAGTGGTGCATGGGTAACAT	CCCCTGCTAATCCTCAGCCC	CAAACCCCGTATGGGGGTGA	TAACACAGATATACCTTAGC	GTTAATAGTCAGTCTGCCTA	TCTGTGCTCAGTAAAACAAA	CGAGGGTACCCGCCAAGCAT	AGTAATCATGCCCGTGTGAG	CGGCGGGTATGGTCCCCGTGTTCGTC
AB0199-Ca_BFgam	TGAGCTGTGAACGACTGTGC	ACTGACCGGCAGCACTCGTG	CGCGTAGCCCACATACCAGA	CCTGCCGGAGTTAAGGATCT	GTTGTATCTAACGAGACCCT	GTGGACATTATTCATAATGG	TCTTTGTATCCACCAAACAA	CGCTTGTGAGGGGTGCCGCG	GCCGATTCATCTACGTCCTA	CAATTCGTCCGAGCCCATGC	GAGGAAACGACCTCGAGCTA	GGCCCCTCGGGCGTGGGCCC	CAGCCAAGCCGATGGAAGGA	CACCAGCCCATATGAGGAAA	AGCTCGTAAGGGATCACTCC	CGCGACATGGGGGTATAATC	CGCTGGCTCCATGGTCCATG	CTCAATAAAATTATTATGCT	CCAAAAAGCCGGGTGGTGGC	ACACGCAGGGGGCCCCAGAT	GGACAAATGCGGTATACCGT	CTTGGCCCTGGTGGCGCCCG	GCGGTAGTTGCCTTAGGCGG	GGAATTACTTTTGTCATTCG	CAAATGCCGGTGAGGAGTCA	AATCCGGTCATTATAATTAG	ACAGGGCGGGACGTGTGTGA	TTGGCGCAACCTAAGAAGAC	AGGTACAGAACATCCGGTCC	CTGCTAGGTCGGGAATCTTG	GGCATCAATTACCCGCGCCG	GTAGCGGCATCATGACTCAC	GACACATTGCATACAAGACA	TCGGGTAGGATTCACGGGGC	TTTCCCGGCGAGCACGGAAA	TTTTCAATTGGATTAGGGGC	GGACCCTGGCAGGACCTTAG	GTGACTCCGTGCTCGGCCAC	GCCCGGGCGGTACCCACTCT	AAAGTACTAAGGTACCCCGC	CGGCCAACAGACGCTTGGTC	TGTCGGACTACGTTGGGTGT	CCAGATAGCGGCCACCGCAG	AATCATTCTCCATCTAGTCG	TCCATGAATAGTCACTGTTT	ACCGGGCCACCCTCCTTTCC	TAACCCAAGGGGGCGAATAA	GGGGAAATGCTCGCATATTT	GACGTTTTGAGGTACTGTTT	ACGTTCTCAAAAAAGTGACT	CGTGAAGCTCCGCGCCTTTA	GGTTTGGCCACACGACTTCC	GTTCTACCGCCATCGGCGGG	TGAGTACAATAGAGAAAAAG	CCAAGAGGGTAACCCGGTAC	GGTGTTTGACGGCAAAAGGT	CGCGGAAGATGATACTAAAA	TTTAGGCCGCAAGGGTCTTG	GCTCCCTCTGTGCGCGGTGC	CCCGGGGGCTAACGGCGTTC	GGGCCAGACACGGCTGCACT	GGCTCTTTGGATCCGGTGCC	GAGCGGAAGTTTTTAAGATG	ATGGATGGAAGACTGGACGC	CATGCCTAAAGTCTTTCAGT	GCCGGTGAGGGCGCTCGTCG	ACGGGACAGAGGGAGGTAAT	TTCCCGAAATGATCTCGTTA	CCAGTCCATTGTTGAATGGC	CACGTGTTACCATCTGGGGG	CACGCGAGGGAGGAGTGCCT	AACCGAGTTACCATTAGCCT	AGTGGCCAACTGGAGGACCC	CGGCTTTGGGCTCGGTCAGG	GGGTCAGAGCTTGTACTCAA	CACCCACTACGTAACCCTAA	ACGACGCGCGGAACTTCACG	CTGCGGGCGCAGTCAGGTCT	TCGCGAGGCCCGATGGGACT	ACATTAGATCTTCGTATACC	CAGGGTAAAGACACACACGT	TCTCGCAAATAGCGCTACGT	GCGGCACTCGCGCGCCTTAA	GCGGACGAGGGCCGTTCAAT	ACCGCCCGTAAACAACCGGG	GGACCAAAAGACAATACAAC	GATGGTGCTGCGCCATCACC	CTTTTAGGGGGATAGCGCTA	TGGCGATCCATCACCGCCCT	CTTCTTCGCCAAGCCCACCA	GGTCGCCTAGTAGTCGCACG	CCCGGTAGGGAGGGTGAAAT	TCGGAGAATCTAGTCCGTTT	GGGCGTCTGAGATGAGTTTA	CCGCTCACCAGGGGCCGTAT	ATATCCCAAGTCGCGTTGTG	AGGCCTATTACAGTGCTCGG	CATCGGAGGGCGTCAACGAA	CCCAGCCCTGCGATCTTGGA	AAAGTTATCTAGTTGGTATC	AAGGCGCAGCCAACCCAAAA	TCGACAGGGTGGTAGGAGAT	ACTCAAGACTAGGCTTGGCT	CCCGTATTGTTTACCCAACG	CTGCGGACGCGATACTCTTT	ACGGCCGGGCCTCCGCTGTG	CGTCATTTAATCTGTCCTCT	TCAGGCGGCGCAGACTAAGG	TCTCGGGGACCCACGGGTGT	ATCACCGCGTGGTATAGGGC	GGGATAGCAAAGGAATGCTC	ATAACAGTTATCACACTATC	CAATTGGTTTGGCCCGATAG	GTGGTGCAAGGCCAAGATAA	CGGGCATGAATATCACTGTG	GTGCGCGCTGTTATGACCGC	TTCGAAATCCCATTACAAGG	GCACTTACTCGAAGAAGCAA	GCCTTCCGAGGCCGGCTCGA	ACCTAGCCCTTGAGGTGCGT	CACGTTGCACGCGATAGCCC	TGGGGAAATGGCTACAGGGT	TTAGGACCATAGACCCACAT	GTTTTGCACTTTCTACGCGA	TTAAAGTCAACTGTACTGGG	GCGGTCGGCCGCGGATCGGC	TTCCAAAATCGGTACAGGGG	CTAGGCTGCTAGAACACGAC	GGCGCATCGACGGGTTCCTT	CTATATAAAACAGCGTGCAC	CAGTGGTGCATGGGTAACCT	CCCTGGCCAATCCTCAGCCC	CAAACCCCGTATGGGAGGGA	TAACACAGAAAACCTATAGC	GCTAGTAATCAGTCTGCCTA	ACTGTGCTGTGTAAAACAAA	CGAGGGTATCCGCCAAGCAT	AGTAATCATGCCCGTGTGGG	CGGCGAGTATGGTCCCCGTGTTCGTC
AB0199-Cb_BFgam	TGGGCTGAGAACGACTGTGC	ACTGACCGGCAGCACCCGTG	CGCGTAGCCCACACACCAGA	CCTGCCGGGGTTAAGGATCT	GTTGCATCTAATGAGACCCT	GCAGACATTAATCGTAATGG	CCTTCTTATCCACGAAACAA	CGTTTGTGAGGGGTGCCGCG	GCCGATTCACCTACGTCCTA	CAGTTCATCCGAGCCCATGC	GAAGAAGCCGCCTCGAGCTA	GGCCCTGCGCGCGTGGGCCT	ACGCCAAGCCGGGGGAAGGA	CACCAGCCCATATAAGGAAA	AGCTCGTAAAGGATCACTCC	CGCGACATGGGGGTTTAATC	CGCTGGCTCCATGGTCCGTG	CTCAATGGAATTATTACTCT	CCAAAAAGCCGGATGGTGGC	ACACGCAGGGGGCCCCAGGT	AGGCAATTGTGGTATACCGT	CTTGGCCCTGGTGGCGCCCG	GCGGTAGTTGCCTTAGGCGG	GGAATTACTTTTGTTATTCG	CAAGTGCCGGTGAGGAGTCA	AATCCGGTCATTATAACTGC	ACAGGGCGGGACGTTTGCGA	TTGGCGCTATCTAAGAAGAC	AGGTACAGAACATCCGGTCC	CTGCTAGGACGGGAATCCTG	GGCATCGATTACCCGCGCCA	GTAGCGGCATCATGACTCAC	GACACATTGCATACAAGACA	TCGGGGAGGATCGTCGGGGC	TCTCCCGGCGGGCACGGATA	TTTTCAATCGGATTAGGGGC	GGACCCTGGCAGGACCTTAG	GTGACTCCGTGCTCGGCCAC	GCCCGGGCGGTGCCCACTCT	AAAGTGGTTGGGCACCCCGT	CGGCCAACAAACGCTTAGTC	TGGCGGACTTCGTCGGGTGT	CCAGACAGCGCGCACCGCAG	AATCATTCCCCATCTAGTTA	TCCATAAACCGTCACTGTTT	ACCGGGCCACCCTCCTTTCC	AATTCCAAGGGGGCGTAAAA	GGGGAAATGCTCGCATATTT	GACGTTTTGAGGTACCGTCT	ACGCTCTCGGAAAAGTAACT	CGTGAAGCTCCGCGCCTTTA	GGTTTGGCCGCTCGTCTTCC	GTTCTACCGCTATCGGCGGG	TGAGTTCAATAAAGAAAAAA	TCAAGAGGGTAACCCGGTAC	GGTGATATACGAAAAAAGGT	CGCGGAAGATGATACTAAAA	TTTAGGCCGCAAGGGTCTTG	GCTCCCTCTGTGCGCGGTTT	CCCGGGGGCTAACGGCTTTC	GGGCCAGACACGGCTGCCCC	GACTCTTTGGATCCGGTGCC	GAGCGGAAGTTTTTAAGATG	ATGGATGGAAGACTGGACAC	CATGCCTAAAGTCTTTCTGT	GCCGGTGAGGGCGCTCGTCG	ACGGGACAGGGGGAGGTAAT	TTCCCGAAATGATCACGTTA	CCAGTCCATTGTTGAATGGC	CACGTGCTATCATCTGGGGG	CACGCGAGGGAGGGATTCCT	AACCGAGTTACCATAAGCCT	AGTGGCCAACTGGAGGAGCC	CGGCTTCGGGCTCGGTCAGG	GGGTCAGAGCTTGTACTCAA	CACCCACGATGTAACCCTAA	ACGACGCGCGGAACTACACG	CGACGGGCGCGGACAGGCTT	TCGCGAGGCCTGATGGGACT	ACATTAGATCTTCGTTCACC	CAGGGTAAAGATACACACGT	TCTCGCAAATAGCGCTACGT	GCTGCACTCGCGCGCCTTAA	GCGGACAGGGACCGTTCACC	ACCGCCCGTAAACAACCGAG	GGACCAAAAGATAAAACAAC	AGTGGCGCCGCGCCATCACC	CTTTTAGGGGGATAGCGCTC	TGGCGATCCATCACCGCCCT	CTTCTTCGCCAAGCCCACCA	GGTAGCCCAGTAGCCGCCAG	CCCGGTAGGGAGGGTGAAGT	TCAAAGAATCTAATCCGTTT	GGGCGTCTGGGATGAGTTTA	CCGCACACTAGGGGCCGTAT	ATATCCTAAGTTGCGATGAG	AGGCCTATTACAGTGTCCGG	AATCGGAGGGCGTCAATGGT	CGCAGCCCTGCGATCTTGGA	AAAGTTATCTAGTTGGTATC	AGGGCGCAGCCAACTCAAAA	TCGACAGTGTGGTAAGAGAT	ACTCAAGACTAGGCTTGGCT	CCCGTATTATATACCCGACG	CTGCGGACACGGTACCCCTT	ACGGCCGGGCCTCCGCCGTG	CGTCATTTCATCTGTCCCCT	CCAGGCGGCACAGTCTAGAG	TCTCGGGGACCCACGGGTTT	ATCACCGCGTGGTATAGGAC	GGGATAGCAAAGGAATGCTC	GTAACAGTTATCATACTCTG	CAATTGGTTTGGCCCGATAG	GTGGTGCAAGGTCAAGATAA	AGGGTATAAATATTACTGTG	GTGCGCACCATTATGACCGC	TTCGAGATCCTAATACTAGG	GCACTTACACGAACAAGCAG	GCCTCCCGAGGCCAGCTCGA	ACCCTGCCCTCGAGGTGCGT	CATGTTGCACGCGATAGCCC	TGGGGAAATTGCTAACGGGT	TTAGAACCATTGACCCACAT	GTTTCGTACTTTCTACGCGA	GTAAAGTCAACTGTACTGGG	GCGGTCGGCCGCGAATCGGC	TTCCAAAACCGGTACGGGGG	CTAGGCTGCCAAAACACGAC	GGCGCATCGACGGGTTCCTT	CTATATAATACAGCATGCAT	CAGTGGTGCATGGGTAACAT	CCCTGGCTAATCCTCAGCCC	CAAACCCCGTATGGGAGTGA	TAACACAGAAATACCTTAGC	GCTAGTAATCAGTCTGCCTA	TCTGTGCTGTGGAAAACAAC	CGCGGGTATCCGCCAAGCAT	AGTAATCATGCCCGTGCGAG	CGGCGGGTATGGTCCCCGTGTTCGTC
AB0200-Ca_BFgam	TGGGCTGAGAACGACTGTGC	ACTGACCGGCAGCACCCGTG	CGCGTAGCCCACACACCAGA	CCTGCCAGGGCTAAGGATCT	GTTGCATCTAACGAGACCCT	GCGGACATTAATCATAACGG	TCTGCGTATCCACGAAACAA	CGCTTGTGAGGGGTGCCGCG	GCCGTTTCATCTACGTCCTA	CAATTCATCCGAGCCCATGC	GAAGAAACCGCCTCGAGCTA	GGCCCCTCGGGCGTGGGTCC	AAGCCCAGCCGGGGGAAGGA	CACCAGTCCATATGAGGAAA	ATCTCGTAAGAAAACACTCC	CGTGACATGGGGGTATAATC	TGCTGGCTCCGTGGTCCATG	CTCAATGGTATTATTACTCT	CTACAAATCCGGGTGGTGGC	ACACGCAGGGGGCCCCAGAT	AGGCAAATGTGGTATACCGT	CTTGGCCCGGGTGGCGCCCG	GTGGTATCTGCCTTAGGCGG	GGAATTACGTTCGGTATTCG	CAAGTGCCGGTGAGGTGTCA	AATCCGGTCATTATAACTGG	ACAGGGCAGGACGTTTGTGA	TTGGCGCTACCTAAGAAGAC	AGGTACAGAACAGCAGGTCC	CTGCTAGGACGGGAATCCTG	GGCATCAATTACCCGCGCCG	GTAGCGGCCTCATGACTCAC	GACACATAGCATGCTAGACA	ATGGGGAGGATTCTCGGGAC	TTTCCCGACGGGCACGGAAA	TTTTCAAACGGATTAGGGGC	GGACCCTGGCAGGACCTTAG	GTGATTTCGTGCTCGGCCAC	GCCCGGGCGGTGCCCGCCCT	AAAGTGCTAGGGCACCCCGC	CGGCCAACAGACACTTGGTC	TGGCGGACTTCGTCGGGTGT	CCAGATAGCGCGCACCGAAG	AATCATTCTCCATCTAGTCG	TCCATGAACCATCACTGTTT	ACCGGGCCACTCTCCTTTCC	TAATCAAAGGGGGCGTAAAA	GGGTGAATGCTCGCATATTT	GACGTTTTAAGGTACCGTCT	ACGTTCTCGGAAAAGTGATT	CGCGAAGCTCCGCGCCTTCA	GGTTTGGCCGCTCGTCTTCC	GTTCTGCCGCTATCGGCGGG	TGAGTTCAATAAAGAAAAAG	TCAAGAGGGTAACCCGGTAC	GGTGTTTGACGGCAAAGGGT	CGCGGAAGATGATGCTAAAA	TTTAGGCCGCAAGGGTCTTG	GCTCCCTCTGTGCGCGGTTT	CCCGGGGGCTAACGGCTTTC	GGGCCAGACACGGCTGCACT	GGCTCTTTGGATCCGGTGCC	GAGCGGAAGTTTTTAAGATG	ATGGATGGAAGAATGGACGC	CATGCCTAAAGGCTCGCAGT	GCCGGTGAGGGCGCTCGTCG	CCGGGACAGAGGGAGTTAAC	TTCCCGAAATGATCTCGTTT	CCAGTCCATTGTTGAATGGC	TACGTGTTACCATCTGGGGG	CAGACCAGGGAGGAGTGCCT	AACCGAGTTACCATTAGCCT	AGTGGCCAACTGGAGGACCC	CGGCTTTGGGCTCGGTCAGG	GGGTCAGAGCTTGTACTCAA	CACCCTCTACGAAACCCTAA	ACGACGCGCGGAACTTCACG	CTGCGGGCGCGGACAGGCCT	TCGCGAGGCCCGATGGGACT	ACATTAGATCTTCGTTCACC	CAGGGTAAAGACACACACGT	TCTTGCAAATAGCGCTACGT	GCGGTACTCGCGCGCCTTAA	GCGGACGGGGGCCGTTCACC	ACCGCCCGTAAACAACCGAG	GGACCAAAAGACATAACAAC	GGTGGCGCCGCGCCATCACC	CTTTTGGGGGAATAGCGCTA	TGGCGGTCCATCACCGCCCT	CTTCCTCGCCAAGCCCACCA	GGTCGCCTAGTAGCCGCAAG	CTCGGTAGGGAGGGTGAAAT	TCGAAGAATCTAATCCGTTT	GGGCGTCTGGGATGAGTTTA	CCGCTCGCCAGGGGCCGTAT	GAATCCCAAGTCGCGATGAG	AGGCCTATTACAGTGCTCGG	AATCGGAGGGCGTCAACGAA	CCCAGCCCTGCGATCAAGGA	AAAGTTATCTAGTTGGTATC	AGGGCGCAGCCAACCTAAAA	TCGACAGTGTGGTAAGAGAT	ACTCAGGCCCAGGTATGGCA	CCCGTATCATTTACCCGACG	CTGCAGACGCGATACCCTTT	ACGGCCGGGCCTTCGCCGTG	CATCATTTCATCTGACTCTT	TCAGGCGGCGCAGTCTAAGG	TCTCGGGGACCCACGGGTTT	TTCACCGCGTGGTATAGGAC	GGGATAGCAAAGGAATGCTC	GTAACAGTTATCACACTATG	CAATTGGTTTGGCCCGATAT	GTGGTGCAAGGCCAAGATAC	CGGGCATGAATATCGGTGTG	GTGCGCGCCGTTATGACCGC	TTCGAGATACCATTACTAGG	GCACTTACACGAAGAAGCAG	GCCCCCCGAGGCCAGCTCGA	ACCCTGCCCTCGAGGTGCGT	CACGTTGCACGCGATAGCCT	TGGGGAAATTGCTAACAGAT	TCAGGACCATTGACCCACGT	GTTTCGCACTTACTACGCGA	TTAAAGTCAACTGTGCTGGG	GCGGACGGCTGCGAATTGGC	TTCCAAGTCCGGTACAGGGG	CTAGGCTGCCAGAACACGAC	GGCGCATCGACGGGTTCCTT	CTATATAATACAGCATGCAC	CAGGGGTGCATGGGTAGCAT	CCCTGGCCAATCCTCAGCCC	CAAACCCCGTATGGGAGTGA	TAACACAGAAATACCTTAGC	GCTAGTAATCAGTCTGCCTA	TCTGTGTTGTGTAAAACAAA	CGAGGGTGTCCGCTAAGCAT	AGTAATCATGCCCGTGTGAG	CGGCGGATATGGTCCCCGTGTTCGAC
AB0200-Cb_BFgam	TGGGCTGAGAACGACTGTGC	ACTGACCGGCAGCACCCGTG	CGCGTAGCCCATACACCAGA	CCTGCCGGGGCTAAGGATCT	GTTGTATCTAACGAGACCCT	GCGGACATTAATCATAATGG	TCTTTGTATCCACGAAACAT	CGCTTGTGAGGGGTGCCGCG	GCCGATTCATCTACGTCCTA	CAATTCGTCCGAGCCCATGC	GAAGAAACCGCCTCGAGCTA	GGCCCTGCGGGCGTGGGCCC	AAGCCAGGCCGGGGGAAGGA	CACCAGCCCATATGAGGAAA	AGCTCGTTAGGGATCACTCC	CGTGACATGGGGGTATAATC	TGCTGGCTCCGTGGTCCATG	CTCTATGGTATTATTACTCT	CCACAAAGCCGGGTGGTGGC	ACACGCTGAGGGCCCCAGGT	AGGCAATTGTGGGATACCGT	CTTGGCCCGGGTGGCGCCCG	GTGGTAGTTGCCTTAGGCGA	GGAATTACGTTTGTCATTTG	CTAGTGCTGGTGAGGTGTCA	AATCCGGTCATTATAACTGG	ACGGGGCGGGACGTTTGCGA	TTGGCGCTACCTAAGAAGAC	AGGTACAGAACATCCGGTCC	CTGCTAGGTCGGGAATCCTG	GGCATCAATTACCCGCGCCA	GTAGCGGCCTCATGACTCAC	GACACATTGCATACAAGACA	TCGGGGAGGATCGTCGGGGC	TTTCCCGACGGGCACGGAAG	TTTTAAATCGAATTAGGGGC	GGACCCTGGCAGGACCTTAG	GTGATTCCGTGCTCGGCCAC	GCCCGGGCGGTGCCAGCTCT	AAGGTGGTTGGGCTCCCCGT	CGGCCAACAGACACTTGGTC	TGGCGGACCTCGTCGGGTGT	CCAGATAGCGGCCACCGCAG	AATCATTCTCCAACTAGTCG	TCCATGAACCATCACTGTTT	ACCGGGCCACCCTCCTTTCC	TAATCCAAGGGGGCGAAAAA	GGGGAGATGCTCGCATATTT	GACGTTTTGAGGTATCGTCT	ATGTTCTCGGAAACGTGATT	CGTGAAGCTCCGTGCCTTTA	GGTTTGGCCGCTCGTCTTCC	GTTCTACCGCCATCGGCGGG	TGAGTTCAATAAAAAAAAAG	TCAAGAGGGTAACCCGGTAC	GGTGTTTGACGACTCAAGGT	TGCGCAAGATGATACTAAAA	TTTAGGCCGCAAGGGTCTTG	GCTCCCTCTGTACGCGGTTT	CCCGGGGGCTAACGGCTTTC	GGGCCAGACACGGCTGCCCC	GGCTCTTTGGATCCGGTGCC	GAGCAGAAGTTTTTAAGATG	ATGGAGGGAAGACTGGACAC	CATGCCTAAAGTCTTTCAGT	GCCGGTAAGGGCGCTCGTCG	CCGGGACAGGGGAAGTTAAT	TTCCCGAAATGGTCTCGTTA	CCGGTCCATTGTTGAATGGC	CACGTGTTACCATCTGGGGG	CAGACGCAGGAGGGATGCCT	AAACGAGTTACCATTAGCCT	AGTAGCCAACTGGAGGACCC	CGGCTTTGGGCTCGGTCAGG	GGGTTAGAGCTTGTACTTAA	CACCCACGACGTAACCCTAA	ACGACGCGCGGAACTTCACG	CTGCGGGCGCGGACAGGCCT	TCGCGAGGCCCGATGGGACT	ACATTAGACCTTCGCTCACC	CAGGATAAAGACATACACGT	TCTCGAAAATAGCGCTACGT	GCGGCAGACGCGCGCCTTAA	GCGGACGGAGGCCGTTCAAC	ACCGCCCGTAAACAACCCGG	GGACCAAAAGACATAACAAC	AGTGGCGCTGCGCCATCACC	CTTTTGGGGGAAAAGCGCTA	TGGCGGTCCATCACCGCCCT	CTTCCTCGCCAAGCCCACCA	GGAAGCCCAGTAGCCGCCAG	CCCAGTAGAGAGGGTGAAGT	TCGAAGAATCTAATCCGTTT	GGGCGTCTGGGATGAGTTTA	CCGCTCACCAGGGGCCGTAT	ATATCCCAAGTCGCGATGAG	AGGCCTATTACAGTGTCCGG	ACTCGGAGGGCGTCAACGGT	CCCAGCCCTGCGATCTTGGA	GAAGTTATCTAGTTGGTATC	AGGGCGCAGCCAACCTAAAA	TCGACAGTGTGGTAGGAGAT	ACTCAAGACTAGGCTTGGCT	CCCGTATTATTTACTTGACG	CTGCAGACGCAGTACTCTTT	ACGGCCAGGCCTTCGCCGTG	CGTCATTTCATCTGACTCTT	TCAGGCGGCGCAGACGAAGG	TCTCGGGGACCCACGGGTGT	ATCACCACGTGGTATAGGGC	GGGATAGCAAAGGCATGCTC	GTAACAGTTGTCACACTATG	CAATTGGTTTGGCCCGATAT	GTGGTGCAAGGTCAAGATAA	CGGGCATGAATATCGGTGTG	GTGCGCACCGTTATGACCGC	TTCGAAATCCCATTACTAGG	GCACTTACACGAACAAGCAG	GCCTCCCGAGGCCAGCTCGA	ACCCAGCCCTCGAGGTGCGT	CACGTTGCACGCGATAGCCC	TGGGGAAATTGCTAACGGGT	TCAGGACCATTGACCTACAT	GTTTCATACTTTCTATGCGT	TTAAAGTCACGTGTACTGGG	GTGGTCGGCCGCGGATCGGC	TTCCAAATCCGCAACGGGGG	CAAGGCTGCCAGAACACGAC	GGCGCATCGACGAGTTGCTT	CTATATAATACAGCATGCAT	CAGTGGTGCATGGGTAATAT	CCCCGGCTAATCCTCAGCCC	CAAACCCCGTATGGGAGTGA	TAACACAGAAATACCTTAGC	GCTAGTAATCAGTCTGCCTA	TCTGTGCTGTGGAAAACAAA	CGAGGGTATCCGCCAAGCAT	AGTAATCATGCCCGTATGAG	CGGCAGATATGGTCCCCGTGTTCGTC
AB0201-Ca_BFgam	CAGGCTGTAAACGACTGTGC	ACTGGCCGGCAGCACCCGTG	CTCGTAGCCCACACACCAGA	CCTGCTGGGGTTGAGGATCT	GTTGCATCGAACGAGACCCT	GCGGACATTAATCATAACGG	TCTTCGTATCCACGAAACAA	CGCTTGTGAGGGGTGCCGCG	GCCGATTCATCTACGTCCTA	CAATTCGTCCGAGCCCATGC	GAAGAAACCGCCTCGAGCTA	GGCCCCTCGGACGTGGGCCC	AAGCCCAGCCGGGGGAAGGA	CACCAGCTCATATGAGGAAA	AGCTCGTAAGGGCACACTCC	CGCGACATGGGGGTATAATC	TGCTGGCTCCGTGGTCCATG	CTCAATGGAATTATTACTCT	CCAAAAGGCCGGGTGGTGGC	ACACGCAGGGGGCTCCAGAT	AGACCAATGCGGTATACCGT	CTTGGCCCTGGTGGCGCCCG	GCGGTAGTTGCCTTAGGCGG	GGAATTACTTTTGTCATTCG	CAAGTGCCGGTGAGGAGTCA	AGTCCGGTCATTATAACTGG	ACAGGGCGGGACGTGTGTGA	TTGGCGCAACCTAGGAAGAC	AGGTACAGGACATCCGGTCC	CTGCTAGGACGGGAATCCTG	GGCATCAATCACCCGCGCCG	GTAGCGGCCTCATGACTCAC	GACACATAGCATGCTAGACA	TCGGGGAGGATCGTCGGGGT	TTTCCCGGCGGGCACGGAAA	TTTTCAATCGGATTAGGGGC	GGACCCTGGCAGGACCTTAG	ATGACTCCGTGCTCGGCCAC	GCCCGGGCGGTGCCCGCTCT	AAAGTGGTTGGGCTCCCCGC	CGGCCAACAAACGCTTGGTC	TGGCGGACTACGTCGGGTGT	CCAGATAGAGCCCACCACAG	AATCATTCTCCATCTAGTCG	TCCATGAACCGTCACTGTTT	ACCGGGCCACCCTCCTTTCC	TAATCAAAGGGGGCGTAAAA	GGGGAAATGCTCGCATATTT	GACGTTCTGAGGTACTAATT	ACGTTCTCGGAAAAGTGACT	CGTGAAGCTCCGCGCTTTCA	GGTTTGGCCGCTCGTCTTCC	GTTCTACCGCCATTAGCGGG	TGAGTTCAATAGAGAAAAAG	TCAAGAGGGTAACCCGGTAC	GGTGTTTGACGACAAAAGGT	CGCGGAAGATGATGCTAAAA	TTTAGGCCGCAAGGGTCTTG	GCTCCCTCTGTGCGCGGTTT	CCCAAGGAGTAACGGCTTTC	GGGCCAGACACGGCTGCACT	GGCCCTTTGGATCCGATGCC	GAGCGGAAGTTTTTAAGATG	ATGGATGGAAGACTGGACGC	CATGCCTAAAGGCTTTCAGT	GCCGGTGAGGGCGCTCGTCG	CTGGGACAGGGAGAGTTGAT	TTCCCGAAATGATCTCGTTA	CCGGTCCATTGTTGAATGGC	CACGTGTTACCATCTGGGGG	CAGACGAGAGTGGGATGCCG	AACCGAGTTACCATTAGCCT	AGTAGCCAATCGGAGGACCC	CGGCTTTGGGCTCGGTCAGG	GGGTCAGAGCTTGTACTCAA	CACCCACGACGTAACCCTAA	ACGACGCGCGGAACTTCACG	CTGCGGGCGCGGACAGGCCT	TCGCGAGGCCCGATGGGACT	ACAATAAATCTTCGTTCACC	CAGGGTAAAGACACACACGT	TCTCGCAAATAGCGCTACGT	GCGGCACTCGCGCGCCTTAA	GCGGACAGGGGCCGTTCAAC	ACCGCCCGTAAACAGCCCGG	GGACCACGAGACAAAGCAAC	AGTGGCGCTGCGCCATCACC	CTTTTAGGGGGATAGCGCTA	TAGCGATCCATCACCGCCCT	CTTCCTCGCCAAGCCCACCA	GGTAGCCTAGTAGCCGCACG	CCCGGTAGGGAGGGTGAAAT	TCGAAGAATCTAATCCGTTT	GGGCGTCTGGGATGAGTTTA	CCGCTCGCCAGGGGCCGTAC	ATTTCCTAAGTTGCGATGAA	AGGCATATTACAGTGTCCGG	AATTGGAGGGCGTCAACGAA	CCCAGCCCTGCGATCAAGGA	AAAGTTATCTAGTTGATATC	AAGGCGCAGCCAACCTAAAA	TCGACAGTGTGGTAAGAGAT	ACTCAAGACTAGGCTTGGCT	CCCGTATTATTTACTTGACG	CTGCAGACGCAGTACCCCTT	ACGGCCGGGCCTTCGCCGTG	CGTCATTTCATCTGACTCTT	TCAGGCGGCGCAGTCTAAGG	TCTCGGGGACCCACGGGTGT	TTCACCACGTGGTATAGGGC	GGGATAGCAAAGGAATGCTC	GAAACAGATATCACACTATC	CAATTGGTTTGGCCCGATAT	GTGGTGCAAGGCCAAGATAA	CGGGCATGAATATCGGTGTG	GTGCGCACCGTTATGACCGC	TTCGAAATCCCATTACTAGG	GCACTTACACGAAGAAGCAG	GCCTCCCGAGGCCAGCTCGA	TCCCTGCTCCCGAGGTGCGT	CACGTTGCACGCGATAGCCC	TGGGGAAAATGCTGACGGGT	TTAGAACCATTGACCCACAT	GTTTCGCACTTTCTACGCGA	TTATAGTCAACTGTACTGGG	GCGGACGGCTGCGAATCGGC	TTCCAAATCCGGTACGGGGG	CTAGGCTGCCAGAACACGAC	GGCGCATCGACGAGTTCCTT	CTATATAATACAGTATGCAC	CAGTGGTGCATGGGTAACAT	CCCCTGCTAATGCTCAGCCC	CAAACCCCGTATGGGAGTGA	TAACACAGATATCCCTTAGC	GTTAGTAAGCAGTCTGCCTA	TCCGTGCTGTGTAAAACAAA	CGAGGGTACCCGCCAAGCAT	AGTAATCGTGCCCGTGCGAG	CGGCGGGTATGGTCCCCGTGTTCGTC
AB0201-Cb_BFgam	TGGGCTGAGAACGACTGTGC	ACTGACCGACAGCACCCGTG	CGCGTAGCCCACACACCAGA	CCTGCCGGGGCTAAGGATCT	GTTGCATCTAACGGGACCCT	GCGGACATTAAACATAATGG	TCTTCGTATCCACGCAACAA	CGCTTGTGAGGGGTGCCGCG	GCCGATTCATCTACGTCCTA	CAATTCGTCCGAGCCCATGC	GAAGAAGCCACCTCGAGCTA	GGCCCCTCGGGCGTGGGCCT	ACGCCAGGCCGGGGAAAGGA	CACCAGCCCATATGAGGATA	AGCTCGCAAGGGATCACTCC	CGCGACATGGGGGTATAATC	CGCTGGCTCCATGGTCCATG	CTCAATAAAATTATTACTCT	CCACAAAGCCGGGTGGTGGC	ACACGCAGGGGGCCCCAGAT	AGGCAATTGCGGTATACCGT	CTTGGCCCGGGTGGCGCCCG	GTGGTAGTTGCCTTAGGCGG	GGAATTACTTTCGGTATTCG	CAAGTGCTGGTGAGGAGTCA	AGTCCGGTCATTATAACTGG	ACAGGGTGGGACGTTTGTGA	TTGGCGCAACCTAAGAAGAC	AGGTACAAAACATCCGGTCC	CTGCTAGGACGCGAATCCTG	GGCATCAATTACCCGCGCCA	GTAGCGGCATCACGACTCAC	GACACATTGCATACAAGACA	TCGGGTAGGATCGTCGGGGT	TTTCCCGGCGGGCACGGAAA	TTTTAAATCGGATTAGGGGC	GGACCCTGGCAGGACCTTAG	GTGACTCCGTGCTCGGCCAC	GCCCGGGAGGTGCCCGCTCT	AAAGTGGTTGGGCTCCCCGC	CGGCCAGCAGACGCTTGGTC	TGGCGGACTTCGTCGGGTGT	CCAGATAACGCCCACCGCAG	AATCATTCTCCATCATGTCG	TCCATGAATAGTCACTGTTT	ACCGGGCCACTCTCCTTTCC	TAATCCAAGGGGGCGAAAAA	GGGGAGATGCTCGCATATTT	GACGTTTTGAGGTACTGTTT	ACGTTCTCGGAAAAGTGATT	CGTGAAGCTCCGCGCCTTCA	GGTTTGGCCGCTCGTCTTCC	GTTCTACCGCCATCGGCGGG	TGAGTTCAATAAAAAAAAAG	TCAAGAGGGTAACCCGGTAC	GGTGTTTGACGACTAAAGGT	CGCGGAAGATGATACTAAAA	TTTAGGCCGCCAGGGTCCTG	GCTCCCTCTGTGCGCGGTTT	CCCGGGGGCTAACGGCTTTC	GGGCCAGACACGGCTGCCCT	GGCTCTTCGGATCCGGTGCC	GAGCGGAAGTTTTTAAGATG	ATGGATGGAAGACTGGACAC	CATGCCCAAAGGCTTTCAGT	GCCGGTGAGGGCGCTCGTCG	CCGGGACAGAGGGAGTTAAC	TTCCCGAAATGATCTCGTTT	CCAGTCCATTGTTGAATGGC	CACGTGCTATCATCTGGGGG	CAGACGAGGGAGGGATGCCT	AACCGAGTTACCATTAGCCT	AGTGGCCAACTGGAGGACCC	CGGCTTTGGGCTCGGTCAGG	GGGTCAGAGCTTGTACTCAA	CACCCACTATGTAACCCTAA	ACGACGCGCGGAACTTCACG	CTGCGGGCGCAGACAGGCCT	TCACGAGGCCCGATGGGACT	ACATTAGACCTTCGCTCACC	CAGGATAAAGATACACACGT	TCTCGCAAATAGCGCTACGT	GCGGCAGACGCGCGCCTTGA	GCGGACGGGGGCCGTTCACC	ACCGCCCGTAAACAACCGAG	GGACCAAAAGACAAAACAAT	AGTGGCGCTGCGCCATCACC	CTTTTAGGGGGATAGCGCTA	TAGCGATCCATCACCGCCCT	CTTCTTCGCCAAGCCCACCA	GGTCGCCCAGTAGTCGCCAG	CCCGGTAGGGAGGGTGAAGT	TCGAAGAATCTAATCCGTTT	GGGCGTCTGAGATGAGTTTA	CCGCTCACCAGGGACCGTAT	GAATCCTAAGTCGCGATGAA	AGGCATATTACAGTGCTCGG	AATCGGAGGGCGTCAACGAA	CCCAGCCCTGCGATCATGGA	AAAGTTATCTAGTTGGTATC	AGGGCGCAGCCAACCTAAAA	TCAACAGTGTGGTAAGAGAG	ACTCAAGACTAGGCTTGGCT	CCCGTATCATTTACCCGACG	CTGCAGACGCGATACCCTTC	TCAACCAGGCCTTCGCCGTG	CGTCATTTCATCTGTCCCCT	CCAGGCGGCACAGACTAAGG	TCTCGGGGACCCACGGGTTT	ATCACCGCGTGGTATAGGGC	GGGATAGCAAAGAAATGCTC	GTAACAGTTGTCACACTATG	CAATTGGTTTGGCCCGATAG	GTGGTGCAAGGTCAAGATAA	CGGGCATGAATATCGGTGTG	GTGCGCGCCATTATGACCGC	TTCGAAATCCCATTACAAGG	GCACTTACACGAAGACGCAA	ACCTTCCGAGGCCAGCTCGA	TCCCTGCCCTCGAGGTGCGT	CACGTAGCACGCGATAGCGC	TGGGGAAATTGCTAACGGGT	TCAGGACCATAGACCCACAA	GTTTCGCACTTTCTACGCTT	TTAAAGTCAACTGAACTGGG	GCGGACGGCCACGGATCGGC	TTCCAAATTCGGTACAGGGG	CTAGGCTGCCAAAACACGAC	GGCGCATCGACGGGTTCCTT	CTATATAATACAGCATGCAC	CAGGGGTGCATGGGTAACAT	CCCCTGCTAATCCTCAGCCC	CAAACCCCGTATGGGGGTGA	TAACACAGAAAACCTTTAGC	GCTAGTAATCAGTCTGCCTA	TCTGTGCTGTGTAAAACAAA	CGAGGGTATCCGCCAAGCAT	AGTAATCGTGCCCGTGCGAG	CGGCGGATATGGTCCCCGTGTTCGTC
AB0202-Ca_BFgam	TGGGCTGAGAACGACTGTGC	ACTGACCGGCAGCACCCGTG	CGCGTAGCCCACACACCAGA	CCTGCCGGGGCTAAGGATCT	GTTGTATCTAATGAGACCCT	GCGGACATTAATCATAATGG	CCTTCTTATCCACGATACGA	CGCTTGTGAGGAGTGCCGCG	GCCGATTCATCTACGTCCTA	CAATTCATCCGAGCCCATGC	GAAGAAACCACCTCGAGCTA	GGCCCTGCGGGCGTGGGCCT	ACGCCAAGCCGGGGGAAGGA	CACCAGCCCATATGAGGAAA	AGCTCGTAAGGGATCACTCC	TGCGACATGGGGGTATAATC	TTCTGGCTCCATAGTCCATG	TTCAATGGAATTATTACTTT	CCACAAAGCCGGATGGTGGC	GCACGCAGGTGGCCCCAGAT	GGACCAATGCGGTATACCGT	CTTGGCCCTGGTGGCGCCCG	ACGGTAGTTGCCTTAGGCGG	GGAATTACTTTTGTTATTCG	CAAGTGCCGGTGAGGAGTCA	AATCCGGTCATTATAACTGG	ACAGGGCAGGACGTTTGCGA	TTGGCGCAACCTAGGAAGAC	AGGTACAGAACAGCCGGTCC	CTGCTAGGACGGGAATCCTG	GGCATCAATTACCCGCGTCG	GTAGCGGCATCATGACTCAC	GACACATTGCATGCAAGACA	TCGGGGAGGATCGTCGGGGC	TTTCTCGGCGGGCACGGAAA	TTTTCAATTGGATTAGGGGC	GGACCCTGGCAGGACCTTAG	GTGGTGCCGTGCTCGGCCAC	GCCCGGGCGGTGCCCGCCCT	AAAGTACTAGGGCACCCCGC	CGGCCAGCAGACGCTTAGTC	TGGCGGACTACGTTGGGTGT	CCAGATAGCGCCCACCGCAG	AATCATTCTACATCTAGTCG	TCCATGAACCATCACTGTTT	ACCGGGCCACCCTCCTTTCC	TAATCAAAGGGGGCGAAAAA	GGGGAGATGCTCGCATATTT	GACGTTTTGAGGTACCGTTT	ACGTTCTCGGAAAAGTGATT	CGTGAAGCTCCGCGCTTTCA	GGTTTGGCCGCTCGACTTCC	GTTCTGCCGCTATCGACGGG	TGAGTTCAATAAAGAAAAAG	TCAAGAGGGTAACCCGGTAC	GGTGATTGACGACTAAAGGT	CGCGGAAGATGATACTAAAA	CTTAGGCCGCAAGGGTCTTG	GCTCCCTCTGTGCGCGGTTT	CCCGGGGGCTAACGGCTTTC	GGGCCAGACACGGCTGCACT	GGCTCCTTGGATCCGGTGCC	GAGCGGAAGTTTTTAAGATG	ATGGATGGAAGACTGGACAC	CATGCCTAAAGTCTTTCAGT	GCCGGTGAGGGCGCTCATCG	ACGGGACAGAGGAAGTTAAC	TTCCCGAAATGATCTCGTTA	CCGGTCCATTGTTGAATGGC	CACGTGTTATCATCTGGGGG	CAGACGAGGGAGGGGTGCCT	AAACGAGTTACCATTAGCCT	AGTGACTAACTGGAGGACCC	CGGCTTTGGGCTCGGTCAGG	GGGTCAGAGCTTGTACTCAA	CACCCACGACGTAACCCTAA	ACGACGCGCGGAACTTCACG	CGACGGGCGCAGACAGGCCT	TCGCGAGGCCCGATGGGACT	ACATTAGACCTTCGTTCACC	CAGGGTAAAGATATACACGT	TCTCGCAAATAGCGCTACGT	GCGGCACTCGCGCGCCTTGA	GCGGCTGGGGGCCGTTCACC	ACCGCCCGTAAACAGCCCGG	GGACCAAAAGACAAAACAAC	GGTGGCGCCGCGCCAGCACC	CTTTTAGGGGGATAGCGCTA	CGGCGATCCGTCACCGCCCT	CTTCCTCGCCAAGCCCACCA	GGTAGCCTAGTAGCCGCAAG	CCCGGTAGGGAGGGTGAAGT	TCGATGAATCTAATCCGTTT	GGGCGACTGGGATGAGTTTA	CCGCACACCAGGGGCCGTAT	ATATCCCAAGGCGCGATGAG	AGGCCTATTACAGTGCCCGG	AACCGGAGGACGTCAACGAT	CCCAGCCCTGCGATCTTGGA	AAAGTTATCTAGTTGGTATC	AGGGCGCAGCCAACCTAACA	TCGACAGTGTGGTAAGAGAT	ACTCAGGACTAGGCATGGCT	CCCGTATCATTTACCCGACG	CTGCAGACACGGTACCCTTC	TCAACCGGGCCTTCGCCGTG	CGTTATTTCATCTGTCCTCT	TCAAGTAGCACAGACTAGGG	TCTCAGGGACCCACGGGTTT	ATCACCGCGTGGTATAGGGC	GGGATAGCAAAGGAATGCTC	ATAACAGTTATCACACTATG	CAATTGGTTTGGCCCGATAG	GTGGTGCAAGGTCAAGATAC	CGAGCATGAATATTACTGTG	GTGCGCGCCGTTATGACCGC	TTCAAGATCCCATTACTAGG	GCACTTACACGAACAAGCAG	GCCTTCCGAGGCCAGCTCGA	TCCCTGCCCTCGAGGTGCGT	CACGCTGCACGCGGTAGCCC	TGGGGAAATTGCTAACGGGT	TTAGAACCATTGACCCACAT	GTTTCGCACTTTCTATGCGA	TTAAAGTCAACTGTACTGGG	GCGGACGGCCACGGATCGGC	TTCCAAATCCGGTACAGGGG	CTAGGCTGCCTAAACACGAC	GGCGCATCGACGGGTTCCTT	CTATATAAAACAGCGTGCAC	CAAGGGTGCATGGGTAACAT	CCCCTGCCAATCCTCAGCCC	CAAACCCCGTATGGGAGTGA	TAACACAGAAATACCTTAGC	GCTAGTAATCAGTCTGCCTA	TCTGTGCTGTGTAAAACAAA	CGAGGGTATCCGCCAAGCAT	AGTAATCATGCCCGTGTGAG	CGGCGAATATGGTCCCCGCGTTCGTC
AB0202-Cb_BFgam	TGGGCTGTGAACGACTGTGC	ACTGACCGACAGCACCCGTG	CGCGTAGCCCACACACCAGA	CCTGCCAGGGCTAAGGATCT	GTTGCATCTAACGAGACCCT	GCGGACATTAATCGTAATGG	TCTTTGTATCCACGAAACAA	CGCTTGTGAGGGGTGCCGCG	GCCGATTCATCTACGTCCTA	CAATTCGTCCGAGCCCATGC	GAAGAAACCACCTTGAGCTA	GGCCCCTCGGGCGTGGGCCT	ACGCCAAGCCGGGGGAAGGA	CACCAGCCCATATGAGGAAA	AGCTCGTAAGGGATCACTCC	CGTGACATGGGGGTATAATC	TGCTGGCCCCGTGGTCCATG	CTCAATGGAATTTTTGCTCT	CCACGAAGCCGGATAGTGGC	ACACGCAGGGGGCCCCAGAT	GGACAAATGTGGTATTCCGT	CTTGGCCCTGGTGGCGCCCG	ACGGTAGTGGCCTTAGGCGG	GGAATTACGTTTGTCATTCG	CAAGTGCCGGTGAGGAGTCA	AATCCGGTCATTATAACTGG	ACAGGGCGGGACGTGTGCGA	TTGGCGCTACCTAGGCAGGC	AGGTACAGAACATCCGGTCC	CTGCTAGGTCGGGAATCTTG	GGCATCAATTACCCGCGCCG	GTAGCGGCCTCATGACTCAC	GACACATTGCATACAAGACA	TCGGGGAGGATCGTCGGGGT	TTTCCCGGCGGGCACGGAAA	TTTTCAATCGGATTAGGGGC	GGACCCTGGCAGGACCTTAG	GTGACTCCGTGCTCGACCAC	GCCCGGGCGGTGCCCGTTCT	AAAGTGGTTGGGCTCCCCGC	CGGCCAACAGACGCTTGGTC	TGGCGGACTTCGTTGGGTGT	CCAGATAAAGCCCACCGCAG	TATCATTCTCCAACTAGTCG	TCCATGAACCATCACTGTTC	ACCGGGCCACCCTTCTTTTC	TAATCAAAGGGGGCGAAAAA	GGGGAAATGCTCGCATATTT	GACGTATTGAGGTACCAATT	ACGTTCTCGGAAAAGTGACT	CGCGAAGCTCCGCGCCTTCA	GGTTTGGCCGCTCGACTTCC	GTTCTACCGCTATCGACGGG	TGAGTACAATAAAGAAAAAG	TCAAGAGGGTAACCCGGTAC	GGCGATTGACGGCAAAGGGT	CGCGGAAGATGAAACTAAAA	TTTAGGCCGCAAGGGTCTTG	GCTCCCTCTGTGCGCAGTTT	CCCAAGGGCTAACGGCTGTC	GGGCCAGACACGGCTGCACT	GGCTCTTTGGATCCGGTGTC	GAGCGGAAGTTTTTAAGATG	ATGGATGGAAGACAGGACGC	CATGCCTAAAGTCTTTCAGT	GCCGGTGAGGGCGCTCGTCG	CCGAGACAGGGGAAGTTAAT	TTACCGAAATGATCTCGTTT	CCGGTCCATTGTTGAATGGC	TACGTGTTACCATCTGGGGG	CAGACGAGGGACGGATGCCT	TACCGAGTTACCATTAGCCT	AGTAGCCAACTGGAGATCCC	CGGCTTTGGGCTCGGTCAGG	GGGCCAGAGCTTGTACTCAA	CACCCACGACGTAACCCTAA	ACGACGCGCGGAACTTCACG	CTGCGGGCGTGGACAGGCCT	TCGCGAGGCCCGATGGGACT	ACATTAGACCTTCGTTCACC	CAGGGTAAAGACATACACGT	TCTCGCAAATAGCGCTACGT	GCGGCACTCGCGCGCCTTGA	GCGGACAGGGGCCGTTCAAC	ACCGCCCGTAAACAACCCGG	GGACCACGAGACAAAACAAC	GGTGGCGCTGCGCCATCACC	CTTTTAGGGGGATAGCGCTC	TGGCGATCCATCACCGCCCT	CTTCCTCGCCAAGCCCACCA	GGTCGCCCCGTAGCCGCAAG	CCCGGTAGAGAGGGTGAAGT	TCGATGAATCTAATCCGTTT	GGGCGTCTGGGATGAGTTTA	CCGCACACTAGGGGCCGTAT	ATATCCCAAGTCGCGACGAG	AGGCCTATTACAGTGCTCGG	ACTCGGAGGGCGTCAACGAT	CCCAGCCCTGCGATCTTGGA	GAAGTTATCTAGTTGGTATC	CAGGCGCAGCCAACCTAAAC	TCGACAGTGTGGTAAGAGAT	ACTCAAGACTAGGCTTGGCT	CCCGTATTATTTACCCGACG	CCGCGGACGCGATACCCCTT	ACAGCCGGGCCTCCACCGTG	CGTTATTTCATCTGTCCTCT	CCAGGCGGCGCAGTCTAAGG	TCTCGGGGCCCCACGGGTGT	ATCACCGCGTGGTATAGGGC	GGGATAGCAAAGGAATGCTC	GAAACAGATAACACACTATG	CAATTGGTTTGGCCCGATAG	GTGGTGCAATGTCAAGATAA	CGGGCATGAATATCGGTGTG	GTGCGCACCGTTATGACCGC	TTCGGGATCCCATTACTAGG	GCACTTACACGAAGAAGCAG	GCCTCCCGAGGCCGGCTCGA	ACCTAGCCCTTGAGGTGCGT	CACGCTGCACGCGATAGCCC	TGGGGAAGTTGCTACAGGGT	TCAGGACCATTGACCCACGT	GTTTCGCACTTTCTACGCTT	TTAAAGTCAACTGTACTGGG	GCGGACGGCCGCGAATCGGC	TTCCAAAACCGGTACGGGGG	CTAGGCTGCCAAAACACGAC	GGCGCCTCGACGAGTTCCTT	CTATATAAAACAGCGTGCAC	CAGTGGTGCATGGGTAACAT	CCCTGGCCAATCCTCAGCCC	CAAACCCCGTATGGGAGTGA	TAACACAAAAATCCCTTAGC	GCTGGTAATCAGTCTGCCTA	TCTGTGCTCAGTAAAACAAA	CGAGGGTGTCCGCCAAGCAT	AGTAATCATGCCCGTGTGAG	CGGCGGATATGGTCCCCGTGTTCGTC
AB0203-Ca_BFgam	TGGGCTGAGAACGACTGTGC	ACTGACCGACAGCACCCGTG	CGCGTAGCCCACACACCAGA	CCTGCCAGGGCTAAGGATCT	GTTGCGTCTAACGGGACCCT	GCGGGCATTAATCATAATGG	TCTGCGTATCCACGAAACAA	CGCTTGTGAGGGGTGCCGCG	GCCGATTCATCTACGTCCTA	CAATTCGTCCGAGCCCATGC	GAAGAAGCCACCTCGAGCTA	GGCCCCTCGGGCGTGGGCCT	CAGCCAGGCCGGGGGAAGGA	CACCAGCCCATATGAGGAAA	AGCTCGTAAGGGCACACTCC	CGCGACATGAGGGTATAATC	TGCTGGCCCCGTGGTCCATG	CTCAATGGAATTATTACTCT	CCACAAAGCCGGATGGTGGC	ACACGCAGGGGGCCCCGGAT	AGGCAATTGCGGTATACCGT	CTTGGCCCTGGTGGCGCCCG	GTGGTAGTTGCCTTAGGCGG	GGAATTACGTTTGTTATTCG	CAAGTGCCGGTGAGGAGTCA	AGTCCGGTCATTATAACTGG	ACAGGGCGGGACGTTTGCGA	TTGGCGCTACCTAGGAAGAC	AGGTACAGAACATCAGGTCC	CTGCTAGGACGGGAATCTTG	GGCATCAATTACCCGCGCCA	GTAGCGGCATCATGACTCAC	GACACATTGCATACAAGACA	TCGGGGAGGATCGTCGGGGC	TTTCCCGGCGGGCACGGAAG	TTACCATTCGGATTAGGGGC	GGACCCTGGCAGGACCTTAG	GTGATTCCGTGCTCGGCCAC	GCCCGGGCGGTACCCGCTCT	AAAGTGGTTGGGCTCCCCGC	TGGCCAACAGACGCTTGGTC	TGGCGGACTTCGTTGGGTGT	CCAGATAGCGCCCACCGCAG	AATCATTCTCCATCTAGTCG	TCCATGAATAGTCACTGTTT	ACCGGGCCACCCTCCTTTCC	TAATCAAAGGGGGCGAAAAA	GGGGAAATGCTCGCATATTT	GACGTTTTGAGGTACCGTTT	ACGTTCTCGGAAAAGTGATT	CGTGAAGCTCCGCGCCTTTA	GGTTTGGCCGCTCGTCTTCC	GTTCTACCGCCATCGGCGGG	TGAGTTCAATAAAAAAAAAG	TCAAGAGGGTAACCCGGTAC	GGTGTTTGACGGCAAAAGGT	CGCGGAAGATGAAACAAAAA	TTTAGGCCGCCAGGGTCTTG	GCTCCCTCTGTGCGTGGTTT	CCCGGGGGCCAACGGCTTTC	GGGCCAGACATGGCTGTCCT	GGCTCTTTGGATCCGGTGCC	GAGCGGAAGTTTTTAAGATG	ATGGATGGAAGACTGGACGC	CATGCCTAAAGTCTTTCAGT	GCCGGTGAGGGCGCTCGTCG	CCGGGACAGAGGGAGTTAAC	TTCCCGAAATGATCTCGTTT	CCGGTCCATTGTTAAATGGC	TACGTGTTACCATCTGGGGG	CACGCGAGGGAGGAGAGCCT	TACCGAGTTACCATTAGCCT	AGTAGCCAACTGGAGGACCC	CGGCTTTGGGCTCGGTCAAG	CGGTCAGAGCTTGTACTCAA	CACCCACGACGAAACCCTAA	ACGACGCGCGGAACTTCACG	CTGCGGGCGTGGACAGGCCT	TCGCGAGGCCCGATGGGACT	ACATTAGACCTTCGCTCGCC	CAGGGTAAAGACACACACGT	TCTCGCAAATAGCGCTACGT	GCGGCACTCGCGCGCCTTAA	GCGGACAGGGGCCGTTCAAT	ACCGCCCGTAAACAACCGGG	GGGCCAAAAGACATAACAAC	AGTGGCGCTGCGCCATCACC	CTTTTAGGGGGATAGCGCTC	TGGCGGTCCATCACCGCCTT	CTCCCCCGCCAAGACCACCA	GGTAGCCCAGTAGCCGCCAG	CCCGGTAGGGAGGGTGAAGT	TCGGAGAATCTAGTCCGTTT	GGGCGTCTGGGATGAGTTTA	CCGCTCGCCAGGGGCCGTAT	ATATCCCAAGTCGCGATGAG	AGGCCCATTACAGTGTCCGG	ACTCGGAGGGCGTCAACGAA	CCCAGCCCTGCGATCTTGGA	AAAGTTATCTAGTTGGTATC	AGGGCGCAGCCAACCTATAA	TCGATAGTGTGGTAGGAGAT	ACTCAAGACTAGGCTTGGCT	CCCGTATTGTTTACCCGACG	CTGCAGACACGGTACTCTTT	ACGGCCGGGCCTCCGCCGTG	CGTCATTTCATCTGACCCCT	TCAGGCGGCGCAGACTAAGG	TCTCGGGGACCCACGGGTGT	ATCACCGCGTGGTATAGGAC	GGGATAGCAAAGGAATGCTC	GTAACAGTTATCACACTATC	CAATTGGTTTGGCCCGATAG	GTGGTGCAATGTCAAGACAA	CGGGCATGAATATCGGATAG	GTACGCACCGTTATGACCGC	TTCGAGATCCCATTACTAGG	GCACTTACACGAACAAGCAG	GCCTTCCGAGGCCGGCTCGA	ACCCTGCTCCCGAGGTGCGT	CACGTTGCACGAGATGGCCC	TGGGGTAATTGCGAACGGGT	TCAGGACCATTGACCCACGT	GTTTCGCACATTCTACGCGT	TTAAAGTCAAGTGTACTGGG	GCGGACGGCCGCGGATCGGC	TTCCAAATCCGGTACAGGGG	CTAGGCTGCCAAAACACGAC	GGCGCATCGACGAGTTGCTT	CTATATAATACAGCATGCAC	CAATGGTGCATGGGTAACAT	CCCCTGCTAATCCACAGCCC	TAAACCCCGTATGGGAGTGA	TAACACAGAAATACCTTAGC	GCTAGTAATCAGTCTGCCTA	TCTGTGCTCAGGAACACAAA	CGAGGGTATCCGCCAAGCAT	AGTAATTATGCCCGTGCGAG	CGGCGGATATGGTCCCCGCGTTCGTC
AB0203-Cb_BFgam	TGGGCTGTGAACGACTGTGC	ATTGACCGGCAGCACCCGTG	CGCGTAGCTCACACACCAGA	CCTGCCGGGGTTAAGGATCT	GTTGCATCTAACGAGACCCT	GCGGACATTAATCGTAATGG	TCTGCTTATCCATGAAACAA	CGCTTGTGAGGGGTGCCGCG	GCCGACTCATCTACATCCTA	CAATTCATCCGAGCCCATGC	GAAGAAACCGCCTCGAGCTA	GGCCCTGCGGGCGTGGGCCT	CAGCCAGGCCGGGGGAAGGA	CACCAGCCCATATGAGGAAA	AGCTCGTAAGGGATCACTCC	CGTGACATGGGGGTATAATC	TGCTGGCCCCGTGGTCCATG	CTCAATGGTATTATTACTCT	CCAAAGAGCCGGGTGGTGGC	ACACGCAGGGGGCCCCAGAT	GGGCATTTGCGGTATACCGT	CTTGGCCCTGGTGGCGCCCG	GTGGTAGCTGCTTTAGGCGG	GGAATTACTTTTGTCATTCG	CAAGTGCCGGTGAGGAGTCA	AATCCGGTCATTATAATTGG	ACAGGGCGGGACGTTTGCGA	TCGGCGCAACCTAAGAAGAC	AGGTACAGAACATTCGGTCC	CTGCTAGGTCGGGAATCCTG	GGCATCAATTACCCGCGCCG	GTAGCGGCATCATGACTCAC	GACACATTGCATGCTAGACA	TCGGGTAGGGTCGTCGGGGC	TTTCCCGGCGGGCACGCAAA	TTTTCAATTGGATTAGGGGC	GGACCCTGGCAGGACCTTAG	GCGGTTCCGTGCTCAGCCAC	GCCCGGGCGGTACCCACTTT	AAAGTGGTTGGGCTCCCCGC	CGGCCAACAAACGCTTAGTC	TGGCGGGCTTCGTCGGGTGT	CCAGATAGCGCGCACCGCAG	AATCATTCTCCATCTAGTCG	TCCATAAACCGTCACTGTTT	ACCGGGTCACCCTCCTTTCC	TAATCCAAGGGGGCGAAAAG	GGGGAGATGCTCGCATATTT	GACGTTTTGAGGTACCGTCT	ACGTTCTCGGAAAAGTGACT	CGTGAAGCTCCGCGCCTTCA	GGTTTGATCGTTCGACTTCC	GTTCTACCGCTATCGGCGGG	TGAGTTCAATAAAAAAAAAG	TCAAGAGGGTAACCCGGTAC	GGTGATTGACGACTAAAGGT	CGCGGAAGATGATACTAAAT	TTTAGGCCGCAAGGGTCTTG	GCTCCCTCTGTACGCGGTGC	CCCAAGGGCTAACGGCTTTC	GGGCCAGACACGGCTGTCCT	GGCTCTTTGGATCCGGTGCC	GAGCGGACGTTTTTAGGATG	ATGGATGGAAGACTGGACGC	CATGCCTAAAGTCTTTCAGT	GCCGGTGAGGGCGCTCGTCG	CCGGGACAGAGGGAGTTAAT	TTCCTGGTATGATCTCGTTT	CCAGTCCATTGTTGAATGGC	CACGTGTTATCATCTGGGGG	CAGATGAGGGAGGGATGCCT	AAACGAGTTACCATTAGCCT	AGTAGCCAACTGGAGGACCC	CGGCTTTGGGCTCGGTTAGG	GGGTCAGAGCTTGTACTCAA	CACCCACTACGTAACCCTAA	ACGAAGCGCGGAACTTCACG	CTGCGGGCGCGGACAGGCCT	TCGCGATGCTCAATGGGACT	ACATTAGACCTTCGTATACC	CAGGATAAAGGTACACACGT	TCTCGCAAATAGCGCTACGA	ACGGCAGACGCGCGCCTTGA	GCGGCTGGGGGCCGTTCACC	ACCGCCCGTAAGCAACCCGG	GGACCAAAAGACAAAACAAC	GGTGGCGCTGCGCCATCACC	CTTTTAGGGGGATAGCGCTA	TGGCGATCCATCACCGCCCT	CTCCTTCGCGAAGCCCACCG	GGTAGCCCAGTAGCCGCAAG	CCCGGTTAGGAAGGTGAAGT	TCGAAGAATCTAATCCGTTT	GGGCGTCTGGGATGAGTTTA	CCGCTCACCAGGGGCCGTAC	ATATCCCAAGTCGCGTCGAG	AGGCCTTTTACAGTGCCCGG	ACTCGGAGGGCGTCAACGAA	CCCAGCCCTGCGATCAAGGA	AAAGTTATCTAGTTGGTATC	AGGGCGCAGCCAACCTAAAA	TCGACAGGGTGGTAAGAGAT	ACTCAAGACTAGGCTTGGCA	CCCGTATTAATTACCCGACG	CTGCAGACGCGGTACTCCTT	ACGGCCGGGCCTCCGCCGTG	CGTCATTTCATCTGTCCCCT	CCAGGCGGCGCAGACTAAGG	TCTCGGGGACCCACGGGTTT	ATCACCGCGTGGTATAGGGC	GGGATAGCAAAGGAATGCGC	GTAACAGTTGTCACACTATG	CAATTGGTTTGGCCCGATAG	GTGGTGCAAGGTCAAGATAA	AGGGCATGAATATCACTGTG	GTGCGCACCGTTATGATCGC	TTCGAAATCCCATTACTAGG	GCACTTACACGAACAAGCAG	GCCTCCCGAGGCCAGCTCGA	ACCCAGCCCTCGAGGTGCGT	CACGTTGCACGCGATAGCCC	TGGGGAAATTGCTAACAGAT	TCAGGACCATTGACCCACAT	GTTTCGCACTTTCTATGCGA	TTATAGTCAACTGTACTGGG	GCGGACGGCCGCGAATCGGC	TTCCAAGTTCGGTACAGGGG	CTAGGCTGCCAAGACACGAC	GGCGCATCAACGAGTTGCTT	CTATATAATACAGCATGCAC	CAATGGTGCATGGGTAACAT	CCCTGGCTAATCCTCAGCCC	CAAACCCCGTATGGGAGTGA	TAACACAGAAAACCTTTAGC	GCTAGTAAGCAGTCTGCCTA	TCTGTGCTCAGGAAAACAAA	CGAGGGTACCCACCAAGCAT	AGTATTCATGCCCGTACGAG	CGGCGGGTATGGTCCCCGTGTTCGTC
AB0204-Ca_BFcol	TGGGCTGAGAACGACTGTGC	ACTGACCGGCAGCACCCGTG	CGCGTAGCCCACACACCAGA	CCTGCCAGGGCTAAGGATCT	GTTGCATCTAACGAGACCCT	GCAGACATTAATCATAATGG	CCTTCTTATCCACCAAACAA	CGCTTGTAAGGGGTGCCGCG	GCCGACTCATCTACATCCTA	CAGTTCATCCGAGCCCATGC	GAAGAAACCGCCTCGAGCTA	TGCCCTGCGGACGTGGGCCT	ACGCCAAGCCGGGGGAAGGA	CACCAGCCCTTATGAGGAAA	AGCTCCTAAGGGATCACTCC	CGTGACATGGGGGTATAATC	CGCTGGCTCCGTAGTCCATG	TTCAATGGAATTATTATGCT	CCAAAAAGCCGGATAGTGGC	GCACGCAGGGGGCCCCAGAT	GGACAATTGCGGTATACCGT	CTTGGCCCTGGTGGCGCCCG	GCGGTAGTTGCCCTAGGCGG	GGAATTACGTTTGTCATTCG	CAAGTGCCGGTGAGGACTCA	AGTCCGGTCATTATAACTGG	ACAGGGCGGGACGTTTGCGA	TTGGCGCTACCTAAGAAGAC	AGGTACAGAACAGCCGGTCC	CTGCTAGGACGGGAATCCTG	GGCATCAATCACCCGCGCCG	GTAGCGGCATCATGACTCAC	GACACATTGCATACAAGACA	TCGGGGAGGATCGTCGGGGT	TTTCCCGGCGGGCACGGAAA	TTTTCAATCGGATTAGGGGC	GGACCCTGGCAGGACCTTAG	GCGGCTCCGTGCTCGACCAC	GCCCGGGCGGTGCCCGCTTT	AAAGTGGTTGGGCACCCCGC	TGGCCAACAAACGCTTGGTC	TGGCGGGCTTCGTCGGGTGT	CCAGACAGAACGCACCGCAG	AATCATTCTCCATCTAGTCG	TCCATGAACCGTCACTGTTT	ACCGGGCCACCCTCCTTTCC	TAACCCAAGGGGGCGAATAA	GGGGAAAAACTCGCATATTT	GACGTTTTGAGGTACCAATT	ACGTTCTCGGAAAAGTGACT	CGTGAAGCTCCGCGCCTTCA	GGTTTGGCCGCTCGACTTCC	GTCCTACCGCCATCGGCGGG	TGAGTTCAATAGGGAAAAAG	TCAAGAGGGTAACCCGGTAC	GGTGTTTGACGGCAAAAAGT	CGCGGAAGATGAAACTAAAA	TTTAGGCTTCAAGGGTCCTG	TCTCCCTCTGTGCGCGGTTT	CCCGGGGGCCAACGGCTTTC	GGGCCAGACACGGCTGCACT	GACTCTTTGGATCCGGTGCC	GAGCGGAAGTTTTTAAGATG	ATGGATGGAAGACTGGACGC	CATGCCTAAAGTCTTTCTGT	GCCGGTGAGGGCGCTCGTCG	ACGGGACAGGGGGAGGTAAT	TTCCCGAAATGATCACGTTA	CCAGTCCATTGTTGAAGGGC	CACGTGTTACCATCTGGGGG	CACACCAGGGTGGGATGCCT	AAACGAGTTACCATTAGCCT	AGTAGCCAACTGGAGGACCC	CGGTTTTGGGCTTGGTCAGG	GGGTCAGAGCTTGTACTCAA	CACCCTCTACGTAACCCTAA	ACGACGCGCGGAACTTCACG	CTGCGGGCGCGGACAGGCCT	TCGCGAGGCCCGATGGGACT	ACAATAGACCTTCGCTCGCC	CAGGATAGAGACACACACGT	TCTCGCAAATAGCGCTACGT	GCGGCAGACGCGCGCCTTAA	GCGGACGGGGACCGTTCACC	ACCGCCCGTAAACAACCGGG	GGACCAAAAGACATAACAAC	AGTGACGCTGCGCCATCACC	CTTTTAGGGGGATAGCGCTA	TGGCGATCAGTCACCGCCCT	CTTCCTCGCCAAGCCCACCA	GGTAGCCCAGTAGCCGCCAG	CCCGGTAGGGAGGGTGAAAT	TCGAAGAATCTTATCCAGTT	GGGCGACTGGGATGAGTTTA	CTGCTCACCAGGGGCCGTAT	ATAACCCAAGTCGCGATGAA	AGGCATATTACAGTGCCCGG	AATCGGAGGGCGTCAACGAT	CCCAGCCCTGCGATCTTGGA	AAAGTTATCTAGTTGGTATC	AAGGCGCAGCCAACCTAAAA	TCGACAGGGTGGTAGGAGAT	ACTCAGGACTAGGCTTGGCT	CCCGTATTATTTACCCGACG	CTGCGGACACGATACCCTTT	ACGGCCGGGCCTCCGCCGTG	CGTCATTTCATCTGTTTTCT	CCAGGCGGCGCAGACTAAGG	TCTCGGGGACCCACGGGTTT	ATCACCGCGTGGTATAGGGC	GGGATAGCAAAGGAATGCTC	GTAACAGTTATCACACTATG	CAATTGGCTTGGCCCGATAT	GTGGTGCAAGGCCAAGATAA	CGGGCATGAATATCGGTGTG	GTGCGTGCCGTTATGACCGC	TTCGAAATCCCATTACTAGG	GCACTTACACGAAGAAGCAG	GCCTTCCGAGGCCGGCTCGA	ACCCTGCTCTCGAGGTGCGT	CACGTTGCACGCGATAGCCC	TGGGGAAATTGCTGACGGGT	TCAGGACCATAGACCCACAT	GTTTCGCACTTTCTACGCGA	TTTAAGTCAACTGTATTGGG	GCGGACGGCCGCGAATCGGC	TTCCAAAATCGGTACGGGGG	CTAGGCTGCCAAAACACGAC	GGCGCCACGACGAGTTGCTT	CTATATAAAACAGCGTGCAC	CAGTGGTGCATGGGTAACAT	CCCCTGCTAATCCTCAGCCC	CAAACCCCGTATGGGAGTGA	TAACACAGAATTCCCTTAGC	GCTAGTAATCAGTCTGCCTA	TCTGTGCTGTGGAAAACAAA	CGAGGGTATCCGCCAAGCAT	AGTAATCAAGCCCGTATGAG	CGGCAGATATGGTCCCCGTGATCGTC
AB0204-Cb_BFcol	CAGGCTGTAAACGACAGTGC	ACTGACCGACAGCACCCGTG	CGCGTAGCCCACACACCAGA	CCTGCTGGGGTTAAGGATCT	GTTGCGGCTAACGAGACCCT	GCGGACATTAATCGTAATGG	TCTTTGTATCCACGAAACAA	CGCTTGTGATGGGTGCCGCG	GCCGATTCATCTACGTCCTA	CAATTCGTCCGAGCCCATGC	GAAGAAACCGCCTCGAGCTA	GGCCCTGTGGGCGTGGGCCT	CCGCCAAGCCGGGGGAAGGA	CACCAGCCTATATGAGGAAA	AGCTCGTAAGGGATCACTCC	CGTGACATGGGGGTATAATC	CGCTGGCTCCGTGGTCCATG	CTCAATGGAATTATTACTCT	CCACAAAGCCGGATAGTGGC	ACACGCAGGGGGCCCCAGAT	AGGCAAATGCGGTATACCGT	CCTGGCCCTGGTGGCGCCCG	GCGGTAGTTGCCTTAGGCGA	GGAATTACGTTTGTCATTCG	CAAGTGCCGGTGAGGAGTCA	GATCCGGTCATTATAACTGG	ACAGGGCGGGACGTGTACGA	TTGGCGCTACCTAAGAAGAC	AGGTACAGAACATCCGGTCC	CTGCTAGGACGGGAATCCTG	GGCATCAATTACCCGCGCCG	GTAGCGGCATCATGACTCAC	GACACATTGCATACAAGACA	TCGGGTAGGATCGTCGGGGC	TTTCCCGGCGAGCACGGAAA	TTTTCAATCGGATTAGGGGC	GGACCCTGGCAGGACCTTAG	GTGACTCCGTGCTCGGCCAC	GCCCGGGCGGTGCCCGCTCT	AAAGTACTAAGGCTCCCCGT	CGGCCAACAGACGCTTGGTC	TGGCGGACTTCGTTGGGTGT	CCAGATAGCGCCCACCGCAG	AATCATTCTCCAACTAGTCG	TCCATGAATCATCACTGTTT	ACCGGGCCACCCTCCTTTCC	AAATCAAAGGGGGCGTAAAA	GGGGAAATGCTCGCATATTT	GACGTTTTGAGGTACTGTCT	ACGTTCTCGGAAAAGTAACT	CGTGAAGCTCCGCGCCTTCA	GGTTTGGCCGCTCGTCTTCC	GTTCTACCGCTATCGGCGGG	TGAGTACAATAAAGAAAAAG	TCAAGAGGGTAACCCGGTAC	GGTGATTGACGACTAAAGGT	CGCGGAAGATGATACTAAAA	TTTAGGCCGCAAGGGTCCTG	TCTCCCTCTGTGCGCGGTTT	CCCGGGGGCCAACGGCTTTC	GGGCCAGACACGGCTGCCCT	GGTCTTTTGGATCCGATGCC	GAGCGGAAGTTTTTAAGATG	ATGGATGGAAGACTGGACGC	CATGCCTAGAGTCTTTCTGT	GCCGGTGAGGGCGCTCGTCG	ACGGGATAGGGGGAGGTAAT	TTCCCGAAATGATCTCGTTA	CCAGTCCATTGTTGAATGGC	CACGTGCTATCATCTGGGGG	CACGCGAGGGTGGGATGCCT	AACCGAGTCACCTTTAGCCT	AGTAGCCAACTGGAGGACCC	CGGCTTTGGGCTCGGTCAGG	GGGTCAGAGCTTATACTCAA	CTCCCTCTACGTAACCCTAA	ACGACGCGCGGAACTTCACG	CTGCGGGCGTGGACAGGCCT	TCGCGAGGCCCGATGGGACT	ACATTAGACCTTCGTATACC	CAGGATAAAGATACACACGT	TCTCTCAAATAGCGCTACGT	GCGGCACTCGCGCGCCTTGA	GCGGCTAGAGGCCGTTCAAT	ACCGCCCGTAAACAACGGGG	GGACCAAAAGACATAACAAC	AGTGGCGCCGCGCCATCACC	CTTTTGGGGGGATAGCGCTA	TAGCGATCAGTCACCGCCCT	CTTCTTCGCCAAGCCTACCA	GGTAGTCTAGTAGCCGCCAG	CCCGGTAGGGAGGGTGAAGT	TCAAAGAATCTAATCCGTTT	GGGCGTCTGGGATGAGTTTA	CCGCTCGCCAAGGGCCGTAT	GAATCCCAAGTCGCGATGAG	AGGCCTATTACAGTGCTCGG	ACTCGGAGGGCGTCAACGAT	CCCTACCTTGCGATCTAGGA	AAAGTTATCTAGTTGGTATC	AGGGCGCAGCCAACCTAAAA	TCGACAGTGTGGTAGGAGAT	ACTCAAGACTAGGCTCGGCT	CCCGTATTATTTACCCGACG	CTGCGGACACGGTACCCTTT	ACAGCCGGGCCTTCGCCGTG	CGTCATTTCATCTGTCCTCT	CCAGGCGGCGCAGACTAAGG	TCTCGGGGACCCACGGGTGT	ATCACCGCGTGGTATAGGAC	GGGATAGCAATGGAATGCTC	GTAACAGTTGTCACACTATG	CAATTGGTTTGGCCCGATAG	GTGGTGCAAGGCCAAGATAA	CGGGCATAAATATTAGTGTG	GTGCGCGCCGTTATGACCGC	TTCGAAATCCCATTACTAGG	GCACTTACACGAACAAGCAG	GCCCCCCGAGGCCAGCTCGA	ACCCTGCCCTCGAGGTGCGT	CACGCTGCACGCGGTAGCCC	TGGGGAAATTGCTGACGGGT	TTAGAACCATTGACCCACAT	GTTTCGCACTTTCTACGCGA	TTTAAGTCAACTGTACTGGG	GCGGACGGCTGCGAATCGGC	TTCCAAAATCGGTACAGGGG	CTAGGCTGCCAGAACACGAC	GGCGCATCGACGGGTTCCTT	CTATATAAAACAGCGTGCAC	CAGTGGTGCATGGGTAGCAT	CCCTGGCCAATCCTCAGCCC	CAAATCCCGTATGGGAGTGA	TAACACAGAAAACCTTTAGC	GCTAGTAATCAGTCTGCCTA	TCTGTGCTGTGTAAAACAAA	CGAGGGTATCAGCCAAGCAT	AGTAATCATGCCCGTGCGAG	CGGCAGATATGGTCCCCGTGTTCGTC
AB0205-Ca_BFgam	TGGGCTGAGAACGACTGTGC	ACTGACCGGCAGCACCTGTG	CGCGTAGCCCACACACCAGA	CCTGCCGGGGTTGAGGATCT	GTTGCGTCTAACGAGACCCT	GCGGACATTAATCATAATGG	TTTGCTTATCCACGCAACAA	CGCTTGTGAGGGGTGCCGCG	GCCGATTCATCTACGTCCTA	CAATTCGTCCGAGCCCATGC	GAAGAAGCCGCCTCGAGCTA	GGCCCCTCGGGCGTGGGCCC	AAGCCCAGCCGGGGGAAGGA	CACCAGCCCATATGAGGAAA	AGCACGTAAGGGCACACTCC	CGCGACATGGGGGTATAATC	TGCTGGCCCCATGGTCCATG	CTCAATGGAATTATTACTCT	CCAAAGAGCCGGGTGGTGGC	ACACGCAGGGGGCCCCAGAT	AGGCAATTGTGGTAGACCGT	CTTGGCCCTGGTGGCGCCCG	ACGGTAGCTGCTTTAGGCGG	GGAATTACGTTTGTCATTCG	CAAGTGCCGGTGAGGAGTCA	AATCCGGTCATTATAACTGG	ACAGGGCGGGACGTGTGTGA	TTAGCGCTACCTAAGAAGAC	AGGTACAGAACATCAGGTCC	CTGCTAGGACGGGAATCCTG	GGCATCAATCACCCGCGCCG	GTAGCGGCCTCATGACTCAC	GACACATTGCATGCTAGACA	TCAGGGAGTATTCTCGGGGC	TTTCCCGACGGGCACGGAAA	ATTTCAATCGAATTAGGGGC	GAACCCTGGCAGAACCTTAA	GTGACTCCGTGCTCGGCCTC	GCCCGGGCGGTGCCCGCCCT	AAAGTACTAGGGCTCCCCGT	CGGCCAATAGACGCTTGGTC	TGGCGGACTACGTCGGGTGT	CCAGATAGCGCCCACCGCAG	AATCATTCTCCATCTAGTCG	TCCATGAACCGTCACTGTTT	ACCGGGCCACCCTCCTTTCC	TAATCAAAGGGGGCGTAAAA	GGGTAGATGCTCGCATATTT	GACGTTTTGAGGTACCGTTT	ACGTTCTCGGAAAAGTGATT	CGTGAAGCTCCGCGCCCTCA	GGTTTGGCCGCTCGACTTCC	GTTCTACCGCCATCGGCGGG	TGAGTTCAATAAAAAAAAAG	TCAAGAGGGTAACCCGGTAC	GGTGTTTGACGACAAAAGGT	CGCGGAAGATGATGCTAAAA	TTTAGGCCGCAAGGGTCTTG	GCTCCCTCTGTGCGCGGTTT	CCCAAGGGCTAACGGCTTTC	GGGCCAGACACGGCTGCACT	GACTCTTTGGATCCGGTGCC	GAGCGGAAGTTTTTAAGATG	ATGGATGGAAGAATGGACAC	CATGCCTAAAGTCTTTCAGT	GCCGGTGAGGGCGCTCGTCG	CCGGGACAGAGGGAGTTAAT	TTCCCGAAATGATCTCGTTT	CCAGTCCATTGTTGAATGGC	CACGTGTTACCATCTGGGGG	CAGACGAGGGACGAGTGCCT	AAACGAGTTACCATAAGCCT	AGTGGCCAACTGGAGGACCC	CGGCTTTGGGCTCGGTTAGG	GGGTCAGAGCCTGTACTCAA	CACCCACGACGAAACCCTAA	ACGACGCGCGGAACATCACG	CTGCGGGCGCGGACAGGCCT	TCGCGAGGCCCGATGGGACT	ACATTAGACCTTCGTTCACC	CAGGGTAAAGACACACACGT	TCTCGCAAATAGCGCTACGT	GCGGCAGACGCGCGCCTTAA	GCGGACGGGGGCCGTTCAAT	ACCGCCCGTAAACAGCCGAG	GGACCAAAAGACAAAACAAC	GGTGGCGCCGCGCCATCACC	GTTTTAGGGGGATAGCGCTA	TAGCGGTCAATCACCGCCCT	CTCCCTCGCGAAGCCCACCA	GGTCGCATAATAGCCGCCAG	CCCGGTAGGGAGGGTGTCGT	TCAAAGAATCTAATCCGTAT	GGGCGACTGGGATGAGTTTA	CCGCACACCAGGGACCGTAT	GAATCCTAAGTCGCGATGAA	AGGCCTATTACAGTGCCCGG	CATCGGAGGGCGTCAACGAT	CCCAGCCCTGCGATCTAGGA	AAAGTTATCTAGTTGGTATC	AGGGCGCAGCCAACCTAAAA	TCGACAGGGTGGTAAGAGAT	ACTCAAGACTAGGCTTGGCT	CCCGTATTGTTTACCCGACG	CTGCGGACGCGATACCCCTT	ACAGCCGGGCCTTCGCCGTG	CATCACTTCATCTGTCCCCT	CCAGGCGGCGCAGACTAAGG	TCTAGGGGACCCACGGGTTT	ATCACCGCGTGGTATAGGAC	GGGATAGCAATGGAATGCTC	GTAACAGTTATCACACTATG	CAATTGGTTTGGCCCGATAG	GTGGTGCAAGGTCAAGATAA	CGGGCATGAATATCGGTGTG	GTGCGCGCCGTTATGACCGC	TTCGAGAGCCCATTACTAGG	GCACTTACACGAAGAAGCAG	GCCTCCCGAGGCCAGCTCGA	TCCCTGCCCTCGAGGTGCGT	CACGTTGCACGCGGTAGCCC	TGGGGAAATTGCTAACGGGT	TTAGAACCATTGACCCACAT	GTTTCGCACTTTCTACGCGA	TTAAAGTCAAGTGTACTGGG	GCGGACGGCCGCGGATCGGC	TTCCAAAATCGGTACAGGGG	CTAGGCTGCCAAGACACGAC	GGCTCATCGACGAGTTGCTT	CTATATAAAACAGCGTGCAC	CAGTGGTGCATGGGTAACAT	CCCTGGCCAATCCTCAGCCC	CAAACCCCGTATGGGAGTGA	TAACACAGAAAACCTTTAGC	GCTAGTAATCAGTCTGCCTA	TCTGTGCTGTGTAAAACAAC	CGAGGGTATCCGCTAAGCAT	AGTATTCATGCCCGTGTGAG	CGGCGGATATGGTCCCCGTGTTCGTC
AB0205-Cb_BFgam	TGGGCTGAGAACGACTGTGC	ACTGACCGACAGCACCCGTG	CGCGTAGCCCACACACCAGA	CCTGCCAGGGCTAAGGATCT	ATTGCGTCTAACGAGACCCT	GCGGACATTAATCATAATGG	TCTTCTTATCCACCAAACAA	CGCTTGTGAGGGGTGCCGCG	GCCGATTCATCTACGTCCTA	CAATTCATCCGAGCCCATGC	GAAGAAACCGCCTCGAGCTA	GGCCCCTCGGGCGTGGGCCC	AAGCCAAGCCGGGGGAAGGA	CACTAGTCCATATGAGGAAA	AGCTCGTAAGGGATCACTCC	CGCGACATGGGGGTATAATC	TGCTGGCTCCATGGTCCATG	CTCAATGGAATTATTACTCT	CCAAAAGGCCGGGTGGTGGC	ACACGCAGGGGGCCCCAGAT	GGACAATTGTGGGATACCGT	CTTGGCCCTGGTGGCGCCCG	GCGGTAGTTGCCTTAGGCGG	GGAATTACGTTTGTCATTCG	CAGGTGCCGGTGAGGAGTCA	AGTCCGGTCATTATAACTGG	ACAGGGCAGGACGTTCGTGA	TTGGCGCTACCTAAGAAGAC	AGGTACAGAACATCCGGTCC	CTGCTAGGTCGGGAATCCTG	GGTATCAATTACCCGCGCCG	GTAGCGGCATCATGACTCAC	GACACATTGCATACAAGACA	TCGGGGAGGATTCTCGGGGC	TTTCCCGGCGGGCACGGAAA	TTTTCAATCGGATTAGGGGC	GGACCCTGGCAGGACCTTAG	GCGGTTCCGTCCTCGACCAC	GCCCGGGCGGTGCCCGCCCT	AAAGTGGTTGGGCACCCCGC	CGGCCAACAAACGCTTAGTC	TGGCGGACTTCGTCGGGTGT	CCAGATAGCGCGCACCGCAG	AATCATTCTCCATCTAGTCG	TCCATGAACCGTCACTGTTT	ACCGGGCCACCCTCCTTTCC	TAATCCAAGGGGGCGTAAAA	GGGTAAATGCTTGCATATTT	GACGTTTTGAGGTACCAATT	ATGTTCTCGGAAAAGTGATT	CGTGAAGCTCCGCGCCTTCA	GGTTTGGCCGCTCGACTTCC	GTTCTACCGCTATCGACGGG	TGAGTACAATAAAAAAAAAG	TCAAGAGGGTAACCCGGTAC	GGTGTTTGACGACTAAAGGT	CGCGGAAGATGATACTAAAA	TTTAGGCCGCAAGGGTCTTG	GCTCCCTCTGTGCGCGGTTT	CCCGGGGGCTAACGGCTTTC	GGGCCAGACACGGCTGCACT	GACTCTTTGGATCCGGTGCC	GAGCGGAAGTTTTTAAGATG	ATGGATGGAAGACTGGACAC	CATGCCCAAAGTCTTTCAGT	GCCGGTGAGGGCGCTCGTCG	ACGGAACGGAGGGAGTTAAC	TTCCCGAAATGATCTCGTTA	CCAGTCCATTGTTGAATGGC	CACGTGTTACCATCTGGGGG	CAGACGAGGGAGGAGTGCCT	AAACGAGTTACCATTAGCCT	AGTGGCCAACTGGAGGACCC	CGGCTTTGGGCTCGGTCAGG	GGGTTAGAGCTTGTACTCAA	CACTCACGACGAAACCCTAA	ACGACGCGCGGAACTTCACG	CTGCGGGCGCAGACAGGCCT	TCGCGAGGCCCGATGGGACT	ACATTAGACTTTCGTTCACC	CAGGGTAAAGATACACACGT	TCTCGCAAATACCGCTACGT	GCGGCACACGCGCGCCTTAA	GCGGACAGGGGCCGTTCACC	ACCGCCCGTAAACAACCGGG	GGACCAAAAGACATAACAAC	AGTGGCGCTGCGCCATCACC	CTTTTAGGGGAATGGCGCTA	TGGCGATCCGTCACTGCCCT	CTTCCTCGCCAAGCCCACCA	GGTAGCCTAGTAGCCGCCAG	CCCGGTAGGGAGGGTGTCAT	TCGAAGAATCTAGTCCGTTT	GGGCGTCTGGGATGAGTTTA	CCGCTCGCCAGGGGCCGTAT	GAATCCTAAGTCGCGATGAG	AGACCTATTACAGTGCCCGG	AATCGGAGGGCGTCAACGAT	CCCAGCCCTGCGATCTTGGA	AAAGTTATCTAGTTGGTACC	AGGGCGCAGCCAACCTAAAA	TCGACAGTGTGGTAAGAGAT	ACTCAAGACTAGGCTTGGCT	CCCGTATTATTTACCCGACG	CTGCGGACACGGTACCCCTT	ACGGCCAGGCCTTCGCCGTG	CGTCATTTCATCTGTCCTCT	CCAGGCGGCGCAGTCTAGGG	TCTCGGGGACCCACGGGTTT	ATCACCGCGTGGTATAGGGC	GGGATAGCAAAGGAATGCTC	ATAACAGTTATCACACTATG	CAATTGGTTTAGCCCGATAT	CTGGTGCAAGGTCAAGATAA	CGGGCAGGAATATCGGTGTG	GTGCGCGCCGTTATGACCGC	TTCGGGATCCCAATACTAGG	GCACTTACACGAACAAGCAG	GCCTTCCGAGGCCGACTCGA	ACCCTGCCCTCGAGGTGCGT	CACGTTGCACGCGGTAGCCC	TGGGGAAATTGCTAACGGGT	TTAGAACCATTGACCCACAT	GTTTCGCACTTTCTACGCTT	TTAAAGTCAAGTGTACTGGG	GCGGACGGCCGCGGATCGGC	TGCCAAAATCGGTACGGTGG	CTAGGTTGCCAAAACACGAC	GGCGCATCGACGAGTTGCTT	CTATATAAAACAGCGTGCAC	CAGTGGTGCATGGGTAACAT	CCCCTGCTAATCCTCAGCCC	CAATCCCCGTATGGGAGTGA	TAACACAGAAAACCTTTAGC	GCTAGTAATCAGTCTGCCTA	TCTGTGCTCAGTAAAACAAA	CGAGGGTATCCGCCAAGCAT	AGTAATCGTGCCCGTGTAAG	CGGCAGATATGGTCCCCGTGTTCGTC
AB0206-Ca_BFgam	TGGGCTGTGAACGACTGTGC	ACTGACCGGCAGCACCCGTG	CGCGTAGCCCACACACCAGA	CCTGCTGGGGTTAAGGATCT	GTTGCATCTAATGAGACCCT	GCGGACATTAATCATAATGG	TCTTCGTATCCACGAAACAA	CGCTTGTGAGGGGTGCCGCG	GCCGATTCATCTACGTCCTA	CAATTCGTCTGAGCCCATGC	GAAGAAACCGCCTCGAGCTA	TGCCCCTCGGGCGTGGGCCC	AAGCCAAGCCGGGGGAAGGA	CACCAGTCCATATGAGGAAA	AGCTCGTAAGGGCACACTCC	CGCGACATGGGGGTATAATC	TGCTGGCTCCGTAGTCTATG	CTCAATGGTATTATTACTCT	CCACAAAGCCGGGTGGTGGC	ACACGCAGGGGGCCCCAGAT	AGGCAATTGCGGTATACCGT	CTTGGCTCGGGTGGCGCCCG	GTGGTATCTGCCTTAGGCGG	GGAATTACTTTTGTCATTCG	CAAGTGCCGGTGAGGTGTCA	AGTCCGGTCATTATAACTGG	ACAGGGCGGGACGTTTGCGA	TTGGCGCTACCTAAGAAGAC	AGGTACAGAACATCCGGTCC	CTGCTAGGACGGGAATCCTG	GGCATCAATTACCCGCGCCG	GTAGCGGCATCATGACTCAC	GACACATTGCATACAAGACA	TCGGGTAGGATTCTCGGGGC	TTTCCCGGCGGGCACGGAAA	TTTTCAAACGGATTAGGGGC	GGACCCTGGCAGGACCTTAG	ATGATTCCGTGTTCGACCAC	GCCCGGGCGGTGCCCGCCCT	AAAGTGGTTGGGCTCCCCGC	CGGCCAACAGACGCTTGGTC	TGGCGGACTACGTCGGGTGT	CCAGATAGCGCCCGCCGCAG	AATCATTCTCCATCTAGTCG	TCCATGAATAGTCACTGTTT	ACCGGGCCACTCTCCTTTCC	TAATCCAAGGGGGCGTAAAA	GGGTAGATGCTCGCATATTT	GACGTTTTGAGGTACCGTTT	ACGTTCTCGGAAAAGTGATT	CGTGAAGCCCCGCGCCTTCA	GGTTTGGCCGCTCGTCTTCC	GTTCTACCGCTATCGGCGGG	TGAGTTCAACAGGGAAAAAG	TCAAGAGGGTAACCCGGTAC	GGTGATTGACGGCAAAAGGT	CGCGGAAGATGAAACTAAAA	TTTAGGCCGCAAGGGTCTTG	GCTCCCTCTGTGCGCGGTTT	CCCGGGGGCTAACGGCTTTC	AGGCCAGACACGGCTGCCCT	GGCTCTTTGGATCCGGTGCC	GAGCGGAAGTTTTTAAGATG	ATGGATGGAAGACTGGACAC	CATGCCTAAAGTCTTTCAGT	GCCGGTAAGGGCGCTCGTCG	CCGGAACGGAGGAAGTTAAC	TTCCCGAAATGATCTCGTTA	CCGGTCCATTGTTGAGTGGC	CACGTGTTATCATCTGGGGG	CACACGAGGGACGGATGCCT	TACCGAGTTACCATTAGCCT	AGTGGCCAACTGGAGATCCC	CGGCTTTGGGCTCGGTCAGG	GGGTCAGAGCTTGTACTCAA	CACCCACGATGTAACCCTAA	ACGACGCGCGGAACTTCACG	CTGCGGGCGTGGACAGGCCT	TCGCGAGGCCCGATGGGACT	ACATTAGATCTTCGCTCACC	CAGGATAAAGATACACACGT	TCTCGCAAATAGCGCTACGT	GCGGCACTCGCGCGCCTTAA	GCGGACGGGGGCCGTTCAAC	ACCGCCCGTAAACAGCCCGG	GGACCAAAAGACATAACAAC	AGTGGCGCTGCGCCATCACC	CTTTTAGGGGGATAGCGCTC	TGGCGATCCAACACCGCCCT	CTCCTTCGCCAAGCCCACCA	GATAGCCCAGTAGTCGCCAG	CCCGGTAGGGAGGGTGAAAT	TCGGAGAATCTAATCCGTTT	GGGCGTCTGAGATGAGTTTA	CCGCTCACCAGGGACCGTAT	GAATCCTAAGTCGCGATGAG	AGGCCTTTTACAGTACTCGC	CATCGGAGGGCGTCAACGAT	CCCAGCCCTGCGATCTAGGA	AAAGTTATCTAGTTGGTATC	AGGGCGCAGCCAACCTAAAA	TCGACAGTGTGGCAAGAGAT	ACTCAAGACTAGGCTTGGCT	CCCGTATTGTTTACCCAACG	CTGCGGACGCGATACCCTTC	TCAACCGGGCCTCCGCCGTG	CGTCATTTCATCTGTCCCCT	CCAGGTAGTGCAGACTAAGG	TCTCGGGGCCCCACGGGTGT	ATAACCGCGTGGTATAGGAC	GGGATAGCAATGGAATGCTC	GTAACAGTTATCACACTATG	GAATTGGTTTGGCCCGATAT	GTGGTGCAAGGTCAAGATAA	CGGGCATGAATATCGGTGTG	GTGCGCGCCGTTATGACCGC	TTCGAGATCCCATGACTAGG	GCACTTACACGAACAAGCAG	GCCTTCCGAGGCCAGCTCGA	ACCCTGCCTTCGGGGTGCGT	CACGTTGCACGCGATAGCCC	TGGGGAAATTGCTAACGGGT	TTAGAACCATTGACCCACGT	ATTTCGCACTTTCTATGCGA	TTAAAGTCACCTGTACTGGG	GCGGACGGCCGCGAATCGGC	TTCCAAAATCGGTACAGGGG	CTAGGCTGCCAAAACACGAC	GGCGCATCGACGGGTTCCTT	CTATATAATACAGCATGCAC	CAGTGGTGCATGGGTAACAT	CCCTTGCTAATCCTCAGCCC	CAAACCCCGTATGGGAGTGA	AAACACAGAAATACCTTAGC	GCTAGTAATCAGTCTGCCTA	TCTGTGCTGTGTAACACAAA	CGAGTGTATCCGCCAAGCAT	AGTAATCATGCCCGTGCGAG	CGGCAGATATGGTCCCCGTGTTCGTC
AB0206-Cb_BFgam	TGGGCTGAGAACGACTGTGC	ACTGACCGGCAGCACCCGTG	CGCGTAGCCCGCACACCAGA	CCTGCCGGGGCTGAGGATCT	GTTGCATCTAACGAGACCCT	GCGGACATTAATCATAATGG	TCTGCGTATCCACGAAACAA	CGCTTGTGAGGGGTGCCGTG	GCCGATTCATCTACATCCCA	CAATTCATCCGAGCCCATGC	GAAGAAACCGCCTCGAGCTA	TGCCCTGCGGGCGTGGGCCT	ACGCCAAGCCGGGGGAAGGA	CACCAGCCCATATAAGGAAA	AGCTCGTAAGGGATCACTCC	CGTGACATGGGGGTATGATC	CGCTGGCCCCATGGTCCATG	CTCAATGGAATTATTACTCT	CCACAAAGCCGGATGGTGGC	GCACGCAGGGGGCTCCAGAT	AGGCAATTGCGGTATACCGT	CTTGGCCCGGGTGGCGCCCG	GTGGTAGCTGCTTTAGGCGA	GGAATTACGTTCGGTATTCG	CAAGTGCCGGTGAGGAGTCA	AGTCCGGTCATTATAACTGG	ACAGGGCAGGACGTTTACGA	TTGGCGCTACCTAAGAAGAC	AGGTACAGAACATCAGGTCC	CTGCTAGGACGGGAATCCTG	GGCATCAATCACCCGCGCCG	GTAGCGGCATCATGACTCAC	GACACATTGCATGCAAGACA	TCGGGTAAGATTCTCGGGAT	TTTCCCGGCGGGCACGGAAA	TTTTCAATCGGATTAGGGGC	GGACCCTGGCAGGACCTTAG	GTGACTCCGTGCTCGGCCAC	GCCCGGGCGGTGCCCGCTCT	AAGGTGGTTGGGCTCCCCGC	CGGCCAACAGACGCTTGGTC	TGGCGGACTTCAGTGGGTGT	CCAGACAGCGCCCACCGCAG	AATCACTCTCCATCTAGTCG	TCCATGAACCGTCACTGTTT	ACTGGGCCACCCTCCTTTCC	TAATCCAAGGGGGCGTAAAA	GGGGAGATGCTCGCATATTT	AACGTTTTGAGGTACCGTTT	ACGTTCTCGGAAAAGTGACT	CGTGAAGCTCCGCGCCTTCA	GGTTTGATCGTTCGACTTCC	GTTCTACCACTATCGGCGGG	TGAGTACAATAAAGAAAAAG	TCAAGAGGGTAACCCGGTTC	GGTGATTGACGGCAAAAGGT	CGCGGAAGATGATACTAAAA	TTTAGGCCGCAAGGGTCTTG	GCTCCCTCTGTGCGCGGTTT	CCCGGGGGCTAACGGCTTTC	GGGCCAGACACGGCTGCACT	GGCCCTTTGGATCCGGTGCC	GAGCGGAAGTTTTTAGGATG	ATGGATGGAAGACTGGACGC	CACGCCTAAAGGCTTTCAGT	GCCGGCGAGGGCGCTCGTCG	CCGGGACAGGGGGAGTTAAT	TTACCGAAATGATCTCGTTT	CCAGTCCATTGTTGAAGGGC	CACGTGTTACCATCTGGGGG	CAGACGCAGGAGGGATGCCT	AAACGAGTTACCATTAGCCT	AGTAGCCAACTGGAGGACCC	CGGCTTTGGGCTCGGTCAGG	GGGTCAGAGCTTGTACTCAA	CACCCACGACGTAACCCTAA	ACGACGCGCGGAACTTCACG	CTGCGGGCGCGGACAGGCCT	TCGCGAGGCCCGATGGGACT	ACATTAGACCTTTGTTCACC	CAAGGTAAAGACACACACGT	TCTCGCAAATAGCGCTACGT	GCGGCACACGCGCGCCTTAA	GCGGCTGGAGGCCGTTCACC	ACCGCCCGTAAACAGCCCGG	GGACCACGAGACAAAACAAC	GGTGACGCTGCGCCATCATC	CTTTTAGGGGAATAGCGCTC	TGGCGGTCCATCACCGCCTT	CTTCCTCGCCAAGCCCACCA	GGTAGCCTAGTAGCCGCAAG	TCCGGTAGAGAGGGTGAAGT	TCGAAGAATCTAGTCCGTTT	GGGCGTCTGGGATGAGTTTA	CCGCACACCAGGGGCCGTAT	GAATCCCAAGTCGCGATGAG	AGGCCTATTACAGTGCCCGG	AATTGGAGGGCGTCAACGAT	CCCAGCCCTGCGATCTAGGA	AAAGTTATCTAGTTGGTATC	AGGGCGCAGCCAACCTAAAA	TCGACAGTGTGGTAAGAGAT	ACTCAAGACTAGGCTTGGCT	CCCGTATTATTTACCCGACG	CTGCAGACGCGATACCCCTT	ACGGCCGGGCCTTCGCCGCG	TGTCATTTAATCTGTCTTCT	CCTGGTAGCGCTCTCTAAGG	TCTCGGGGACCCGCGGGTTT	ATCACCGCGTGGTATAGGGC	GGGATAGCTATGGAATGCTC	GTAACAGTTGTCACACTCTG	CAATTGGTTTGGCCCGATAT	CTGGTGCAAGTCCAAGATAC	CGGGCATGAATATTGGTGTG	GTGCGCACCGTTATGACCGC	TTCGAAATCCCATTACTAGG	GCACATACACGAAGAAGCAG	GCCTTCCGAGGCCGGCTCGA	ACCCTGCTCTCGAGGTGCGT	CACGTTGCACGCGATAGCCC	TGGGGAAATTGCTAACGGGT	TTAGGACCATTGACCCACGT	ATTTCGCACTTTCTACGCGA	TTAAAGTCAACTGTACTGGG	GCGGACGGCCACGGATCGGC	TTCCAAATTCGGTACAGGGG	CTAGGCTGCCAGAACACGAC	GGCGCATCGACGAGTTCCTT	CTATATAATACAGCATGCAC	CAGTGGTGCATGGGTAACAT	CCCTGGCTAATCCTCAGCCC	CAAACCCCGTATGGGAGTGA	TAACACAGAAATACCTTAGC	GCTAGTAATCAGTCTCTCTA	TCTGTGCTGTGTAAAACAAC	CGAGGGTATTCGCCAAGCAT	AGTAATCATGCCCGTACGAG	CGGCGGGTATGGTCCCCGTGTTCGTC
AB0207-Ca_BFgam	TGGGCTGTGAACGACTGTGC	ACTGACCGGCAGCACCCGTG	CGCGTAGCCCACACACCAGA	CCTGCCAGGGTTGAGGATCT	GTTGTATCTAACGAGACCCT	TCGGGCATTAATCATAATGG	TCTGCGTATCCACGAAACAA	CGCTTGTGAGGGGTGCCGCG	GCCGATTCATCTACGTCCTA	CAGTTCATCCGAGTCCATGC	GAAGAAACCGCCTCGAGCTA	TGCCCCTCGGGCGTGGGCCT	ACGCCAAGCCGGGGGAAGGA	CACCAGCCCATAAGAGGAAA	AGCTCGTAAGGGATCACTCC	CGCGACATGGGGGTATAATC	TGCTGGCTCCGTGGTCCATG	CTCAATGGTATTATTACTCT	CCAAAAGGCCGGGTGGTGGC	ACACGCAGGGGGCCCCAGAT	GGACAATTGTGGTATACCGT	CTTGGCCCTGGTGGCGTCCG	GCGGTAGTTGCCTTAGGCGA	GGAATTACGTTTGTCATTCG	CAAGTGCCGGTGAGGAGTCA	AATCCGGTCATTATAACTGG	ACAGGGCGGGACGTTTGTGA	TTAGTGCTACCTAAGAAGAC	AGGTACAGAACATCCGGTCC	CTGCTAGGACGGGAATCCTG	GGCATCAATTACCCGCGCCG	GTAGCGGCCTCATGACTCAC	GACACATTGCATGCTTGACA	TCGGGGAGGATCGTCGGGGC	TTTCCCGACGGGCACGGAAA	TTTTCAAACGAATTAGGGGC	GGACCCTGGCAGGACCTTAG	GTGATTCCGTGCTCGACCAC	ACCCGGGCGGTGACCGCTCT	AAAGTACTAGGGCTCCCCGC	CGGCCAACAGACGCTTGGTT	TGGCGGATTTCGTTGGGTGT	CCAGATAACGCCCACCGCAG	AATCATTCTCCATCTAGTCG	TCCATGAACCATCACTGTTT	ACCGGGCCACCCTCCTTTCC	TAATCAAAGGGGGCGTAAAA	GGGGAGATGCTCGCATATTT	GACGTTTTGAGGTATCGTCT	ACGTTCTCGGAAAAGTGACT	CGCGAAGCTCCGCGCCTTCA	GGTTTGGCCGCTCGACTTCC	GTTCTACCGCTATCGACGGG	TGAGTTCAACAGGGAAAAAG	TCAAGAGGGTGACCCGGTAC	GGTGTTTGACGACTAAAGGT	CGCGGAAGATGAAACTAAAA	TTTAGGCCGCAAGGGTCTTG	GCTCCCTCTGTGCGCGGTTT	CCCGGGGGCTAACGGCTTTC	GGGCCAGACACGGCTGCACT	GACTCTTTGGATCCGGTGCC	GAGCGGAAGTTTTTAAGATG	ATGGATGGAAGACTGGACGC	CATGCCTAAAGGCTTTCTGT	GCCGGTGAGGGCGCTTATCG	CCGGGACAGAGGGAGTTAAT	TTACCGAAATGATCTCGTTA	CCGGTCCATTGTTGAATGGC	CACGTGTTATTATCTGGGGG	CAGACGAGGGAGGGAAGCCT	AACCGAGTTACCATTAGCCT	AGTGGCCAACTGGAGGACCC	CGGTTTTGGGCTTGGTCAGG	GGGCCAGAGCTTGTACTCAA	CACCCACTATGTAACCCTAA	ACGACGCGCGGAACTTCACG	CTGCGGGGGCAGACAGGCCT	TCGCGAGGCCCGATGGGACT	ACATTAGACCTTCGCTCACC	CAGGATAAAGATACACACGT	TCTCGCAAATAGCGCTACGT	GCGGCAGACGCGCGCCTTGA	GCGGCTGGGGGCCGTTCACC	ACCGCCCGTAAACAACCCGG	GGACCAAAAGACAATACAAC	GGTGGCGCCACGCCATCACC	CTTTTAGGGGGATAGCGCTC	TAGCGGTCCATCATCGCCCT	CCTCTTCGCCAAGCCCACCA	GGTAGCCCAGTAGTCGCAAG	CCCGGTAGGGAGGGTGAAAT	TCGGTGAATCTAATCCGTTT	GGGCGTCTGGGATGAGTTTA	CCGCTCACCAGGGGCCGTAC	ATTTCCTAAGTCACGATGAG	AGGCCTATTACAGTGCCCGG	AATTGGAGGGCGTCAACGAA	CCCAGCCCTGCGATCTTGGA	AAAGTTATCTAGTTGGTATC	AGGGCGCAGCCAACCTAAAA	TCGACAGTGTGGTAAGAGAT	ACTCAAGACTAGGCTTGGCT	CCCGTATTATTTACCCGACG	CTGCAGACGCGATACCCCTT	ACGGCCGGGCCTTCGCCGTG	CGTCATTACATCTGTCTCCT	CCAGGCGGCACAGTCTAGAG	TCTCGGGGACCCACGGGTTT	ATCACCGCGTGGTATAGGGC	GGAATAGCAAAGGAATGCTC	GTAACAGTTATCACACTATG	CAATTGGTTTGGTCCGATAT	GTGGTGCAGGGTCAAGATAC	CGGGCATGAATATCACTGTG	GTGCGCGTCGTTATGACCGC	TTCGGGATCCTAAGACTAGG	GCATTTACACGAAGAAGCAG	GCCTTCCGAGGCCGGCTCGA	ACCCTGCCCTCGAGGTGCGT	CACGCTGCACGCGATAGCCC	TGGGGAAGTTGCTAACGGGG	TTAGGACCCTAGACCCACAT	GTTTCGTACTTTCTACGCGA	TTAAAGTCAACTGTACTGGG	GCGGACGGCCACGGATCGGT	TTCCAAAACCGGTACGGGGG	CTAGGCTGCCAAAACACGAC	GGCGCATCGACGAGTTGCTT	CTATATAATACAGCATGCAC	CAAGGGTGCATGGGTAACAT	CCCCTGCTAATCCTCAGCCC	CAAACCCCGTATGGGAGTGA	TAACACAGAAAACCTTTAGC	GCTAGTAATCAGTCTGCCTA	TCCGTGCTGTGTAAAACAAA	CGAGGGAATCCGCCAAGCAT	AGTAATCATGCCCGTACGAG	CGGCGGATATGGTCCCCGTGTTCGTC
AB0207-Cb_BFgam	TGGGCTGAGAACGACTGTGC	ACTGACCGACAGCACCCGTG	CGCGTAGCTCACACACCAGA	CCTGCTGGGGTTAAGGATCT	GACGTATCTAACGAGACCCT	GCGGGCATTAATCATAATGG	CCTTCTTATCTTCCAAACAA	CGCTTGTGAGGGGTGTTGCG	GCCGATTCATCTACGTCCTA	CAATTCATCCGAGCCCATGC	GAAGTAACCGCCTCGAGCTA	TGCCCCTCGGGCGTGGGCCC	AAGCCCGGCCGGGGGAAGAA	CACCAGCCTATATGAGGAAA	AGCTCGTAAGGGATCACTCC	CGCGACATGGGGGTATAATC	TTCTGGCTCCATGGTCCATG	CTCAATGGAATTTTTACTCT	CCACAAAGCCGGGTAGTGGC	ACACGCAGGGGGCCCCAGAT	AGGCAATTGCGGTATACCGT	CTTGGCCCTGGTGGCACCCG	ACGGTAGTGGCCTTAGGCGG	GGAATTGCTTTTGTTTTTTG	CTAGTGCTGGTGAGGAGTCA	AATCCGGTCATTATAACTGG	ACAGGGTGGGACGTTTGTGA	TTGGCGCTACCTAAGAAGAC	AGGTACAGAACATCCGGTCC	CTGCTAGGACGGGAAGCTTG	GGCATCAATTACCCGCGCCG	GTAGCGGCATCATGACTCAC	GACACATTGCATACAAGACA	TCGGGGAGTATCGTTGGGGC	TTTCCCGGCGGGCACGGAAA	TTTTCAAACGGATTAGGGGC	GGACCCTGGCAGGACCTTAG	GTGACTCCGTGCTCGGCCAC	GCCCGGGCGGTACCCACCCT	AAAGTACTAGGGCTCCCCGC	CGGCCAACAGACGCTTGGTC	TGGCGGACTTCGTCGGGTGT	CCAGATAGAGCCCACCGCAG	AATCATTCCCCATCATGTCG	TCCATAAACCATCACTGCTT	ACCGGGCCACTCTCCTTTCC	TAATCAAAGGGGGCGAAAGA	GGGGAAATGCTCGCATATTT	GACGTTTTGAGGTACCAATT	ATGTTCTCGGAGAAGTGATT	CGTGAAGCTCCGCGCCTTTA	GGTTTGGCCGCTCGACTTCC	GTTCTACCGCTATCGGCGAG	TGAGTACAATAAAGAAAAAG	TCAAGAGGGTAACCCGGTAC	GGTGTTTGACGACTAAAGGT	CGCGGAAGATGATACTAAAA	TTTAGGCCGCCAGGGTCTTG	GCTCCCTCTGTGCGCGGTTT	CCCAAGGGCTAACGGCTTTC	GGGCCAGACACGGCTGCCCT	GGCTCTTTGGATCCGGTGCC	GAGCGGACGTTTTTAGGATG	ATGGATGTAAGACTGGACAC	CATACCTAAAGTAGTGCAGT	GCCGGTGAGGGCGACCGTCG	CCGGGACAGAGGGAGTTAAT	TTCCCGATATGATCTCGTTA	CCAGTCCATTGTTGAATGGC	TACGTGTTATCATCTGGGGG	CACGCGAGGGAGGAGTGCCT	AACCGAGTTACCATTAGCCT	AGCGGCCAACTGGAGGACCC	CGGCTTTGGGCTCGGTCAGG	GGGTCAGAGCTTGTACTCCA	CACCCACTACGAAACCCTAA	ACGACGCGCGGAACTTCACG	CTGCGGGCGTGGACAGGCCT	TCGCGAGGCCCGATGGGACT	ACATTTGACCCTCGTTCACC	CAGAATAAAGACACACACGT	ACTCGCAAATAGCGCTACGT	GCGGCACTCGCGTGCCTTAA	GCGGCTGGAGGCCGTTCACC	ACCGCCCGTAAACAACCCGG	GGACCAAAAGACAAAACAAC	AGTGGCGCTGCGCCATCACC	CTTTTAGGGGGATAGCGCTC	TGGCGATCCATCACCGCCCT	CTTCTTCGCCAAGCCCACCA	GGTCGCCTAGTGGCCGCAAG	CCCGGTTAGGAAGGTGAAGT	TCAAAGAATCTAATCCGTTT	GGGCGACTGGGATGAGTTTA	CCGCACACCAGGGACCGTAT	GAATCCTAAGTCGCGATGAG	AGGCCTATTACAGTGTCCGG	ACTCGGAGGGCGTCAACGAT	CCCAGCCCTGCGATCAAGGA	AAAGTTATCTAGTTGGTATC	AGGGCGCAGCCAACCTAAAA	TCGACAGTGTAGTAAGAGAT	ACTCAAGACTAGGCTTGGCT	CCCGTATTATTTACCCGACG	CTGCAGACGCGATACTCCTC	TCAACCAGGCCTCCGCCGTG	CGTCATTTCATCTGACCCCT	CCAGGTAGTGCAGTCTAAGG	TCTCGGGGACCCACGGGTTT	ATCACCGCGTGGTATAGGGC	GGGATAGCAAAGGAATGCTC	GAAACATATATCACACTATG	CAACTGGTTTGGCCCGGTAT	CTGGCGCAAGTTCAAGATAA	CGGGCATGAATATCGGTGTG	GTGCGCGCCGTTATGACCGC	TTCGAAATCCCATTACAAGG	GAACTTACACGAAGAAGCAG	GCCTCCCGAGGCCGGCTCGA	ACCCTGCCCTCGAGGTTCAT	CACGTTGCACGCGATAGCCC	TGGGGAAGTTGCTAACGGGT	TCAGGACCATTGACCCACGT	GTTTCGCACTTTCTACGCGA	TTAAAGTCAACTGTACTGGG	GCGGACGGCTGCGGATCGGC	TTCCAAAACCGGTACGGGGG	CTAGGCTGCCAAAACACGAC	AGCGCATCGACGGGTTCCTT	CTATATAATCCCGCATGCAT	CAGTGGTGCATGGGTAACAT	CCCTGGCCAACCCTCAGCAC	CAAACCCCGTATGGGGGTGA	TAACACAGAAATCCTTTAGC	GCTAGTAATCAGTCTGCCTA	TCTGTGTTGTGTAACACAGA	CGAGGGTACCCGCCAAGCAT	AGTAATCATGCCCGTGCAAG	CGGCGGGTATGGTCCCCGTGTTCGTC
AB0208-Ca_BFgam	TGGGCTGAGAACGACTGTGC	ACTGACCGACAGCACCCGTG	CGCGTAGCCCACACACCAGA	CCTGCCAGGGCTAAGAATCT	GTTGTATCTAACGAGACCCT	GCGGACATTAATCGTAATGG	TCTGTGTATCCACGAAACAA	CGCTTGTGAGGGGTGCCGCG	GCCAATTCATCTACGTGCTA	CAATTCGTCCGAGCCCATGC	GAAGAAACCGCCTCGAGCTA	GGCCCCTCGGGCGTGGGCCC	AAGCCAGGCCGGGGGAAGAG	CACCAGCCCATATGAGGAAA	AGCTCGTTAGGGATCACTCC	CGTGACATGGGGGTATAATC	TGCTGGCTCCATAGTCCATG	CTCAATGGTATTATTACTCT	CCACAAAGCCGGGTGGTGGC	ACACGCAGGGGGCCCCAGAT	AGGCAATTGCGGTATACTGT	CTTGGCCCTGGTGGCGCCCG	ACGGTATCTGCCTTAGGCGG	GGAATTACTTTTGTCATTCG	CAAGTGCCGGTGAGGAGTCA	AGTCCGGTCATTATAACTGG	ACAGGGCGGGACGTGTGTGA	TTGGCGCTACCTAAGAAGAC	AGGTACAGAACATCCAGTCC	CTGCTAGGACGGGAATCCTG	GGCATCAATTACCCGCGCCA	GTAGCGGCATCATGACTCAC	GACACATTGCATACAAGACA	TCGGGGAGGATCGTCGGGGC	TTTCCCGGCGGGCACGGAAA	TTTTCAAACGGATTAGGGGC	GGACCCTGGCAGGACCTTAA	GTGATTTCGTGCTCGGCCAC	GCCCCGGCGGTGCCCGCCCT	AAAGTAGTTGGGCTCCCCGC	CGGCCAACAGACGCTTGGTC	TGGCGGACTACGTTGGGTGT	CCAGATAGAGCGCACCGCAG	AATCATTCTCCATCTAGTCG	TCCATGAACCATCACTGTTT	ACCGGGCCACCCACTTTTCT	AAATCAAAGGGGGCGAAAAA	GGATAAATGCTCGCATATTT	GACGTTTTGAGGTACCGTTT	ATGTTCTCGGAAAAGTGACT	CGTGAAGCTCCGCGCCTTCA	GGTTTGGCCGCTCGTCTTCC	GTTCTACCGCTATCGGCGGG	TGAGTTCAATAAAGAAAAAG	TCAAGAGGGTAACCCGGTAC	GGTGTTTGACGACTCAAGGT	CGCGCAAGATGAAACTAAAA	TTTAGGCCGCCAGGGTCTTG	GCTCCCTCTGGGCGCGGTTT	CCCGGGGGCTAACGGCTTTC	GGGCCAGACACGGCTGCACT	GGCTCCTTGGATCCGGTGCC	GAGCGGAAGTTTTTAGGATG	ATGGATGGAAGACTGGACGC	CATACCTAAAGTCTTTCAGG	GCCGGTGAGGGCGCTCGTCG	CCGGGACAGGGGAAGTTAAC	TTCCCGAAATGATCTCGTTA	CCAGTCCATTGTTGAATGGC	CACGTGTTATCATCTGGGGG	CACGCGCAGGAGGAGTGCCT	AACCGAGTTACCATTAGCCT	AGTGGCCAACTGGAGGACCC	CGGCTTTGGGCTCGGTCAGG	GGGTCAGAGCTTGTACTCAA	CACCCTCTATGTACTCCTAA	ACGACGCGCGGAACTTCACG	CTGCGGGCGTGGACAGGCCT	TCGCGAGGCCCGATGGGACT	ACATTAGACCTTTGTTCACC	CAGGACAAAGACACACACGT	TCTCGCAAATAGCGCTACGT	GCGGCACTCGCGCGCCTTAA	GCGGCTAGAGGCCGTTTACC	ACCGCCCGTAAACAACCCGG	GGACCAAAAGACAAAACAAC	GGTGGCGCCGCGACATCACC	CTTTTAGGGGAATAGCGCTA	TAGCGATCCGTCACCGCCCT	CTTCCTCGCCAAGCCCACCA	GGTAGCCTAGTAGCCGCAAG	CCCGGTAGGAAGGGTGAAGT	ACGAAGAATCTAATCCGTTT	GGGCGTCTGGGATGAGTTTA	CCGCTCACCAGGGGCCGTAC	ATTTCCTAAGTCGCGATGAG	AGGCCTATTACTGTGCCCGG	AATTGGAGAGCGTCAACGAA	CCCAGCCCTGCGATCAAGGA	AAAGTTAAATAGTTGGTATC	AGGGCGCAGCCAACCTAAAA	TCGACAGTGTGGTAAGAGAT	ACTCAAGACTAGGCTTGGCT	CCCGCATTATTTACTTGACG	CTGCGGACATGATACCCTTC	TCAACCGGGCCTTCGCCGTG	CATCATTTCATCTGTCCCCT	CCAGGCGGCGCAGACTAAGG	TCTCGGGGACCCACGGGTGT	ATCACCGCGTGGTATAGGGC	GGGATAGCAAAGGAATGCTC	GAAACAGATATCACACTATG	CAACTGGTTTAGCCCGATAT	GTGGTGCAGGGCCAAGATAA	CGGGCAGGAATATCGGTGTG	GTGCGCGCTGTTATGACCGC	TTCGAGATCCCATGACTAGG	GCACTTACACGAACAAGCAG	GCCTTCCGAGGCCAGCTCGA	ACCCTGCCCTCGAGGTGCGT	CACGTAGCACGCGGTAGCCC	TGGGGAAATTGCTAACGGGT	TTAGAACCATTGACCCACAT	GTTTCGCACTTTCTACGCGA	TTAAAGTCAAGTGTACTGGG	GTGGACGGCCGCGAATCGGC	ATCCAAAATCGGTACAGGGG	CTAGGCCGCCAAAACACGAC	GGCGCATCGACGAGTTGCTT	CATTATAATACAGCATGCAC	CAGTGGTGCATGGGTAACAT	CCCTGGCCAATCCTCAGCCC	CAATCCCCGTATGGGAGTGA	TAACACAGAAAACCTTTAGC	GCTAGTAAGCAGTTTGCCTA	TCTGTGCTGTGGAAAACAAA	CGCGGGTGTCCGCCAAGCAT	AGTAATCGTGCCCGTGCAAG	CGGCAGATATGGTCCCCGTGTTCGTC
AB0208-Cb_BFgam	TGGGCTGAGAACGACTGTGC	ACTGACCGGCAGCACCCGTG	CGCGTAGCCCACACACCAGA	CCTGCCGGGGTTAAGGATCT	GTTGCATCTAACGAGACCCT	GTGGACATTAATCGTAATGG	TCTGTGTATCCACGAAACAA	CGCTTGTGAGGGGTGCTGCG	GCCGATTCATCTACGTCCTA	CAATTCATCCGAGCCCATGC	GAAGAAACCGCCTCGAGCTA	GGCCCTGCGGGCGTGGGCCC	CAGCCAGGCCGGGGGAAGGA	CACCAGCCCATATATGGAAA	AGCTCGTTAGGGATCACTCC	CGCGACATGGGGGTATAATC	CGCTGGCTCCGTGGTCCATG	CTCAATGGAATTTTTACTCT	CCACAAAGCCGGGTAGTGGC	ACACGCAGGGGGCCCCAGAT	AGGCAATTGCGGTATACCGT	CTTGGCCCTGGTGGCGCCCG	GCGGTAGTTGCCTTAGGCGG	GGAATTACGTTTGTCATTTG	TAAGTGCCGGTGAGGAGTCA	AGTCCGGTCATAATAACTGG	ACAGGGTGGCACGTGTGCGA	TTGGCGCTACCTAAGAAGAC	AGGTACAGAACATCCAGTCC	CTGCTAGGACGGGAATCTTG	GGCCTCATTTACCCGCGCCA	GTAGCGGCATCATGACTCAC	GACACATTGCATGCAAGACA	TCGGGGAGGATCGTCGGGGC	TCTCCCGGCGGGCACGGAAA	TTTTCGATCGGATTAGGGGC	GGACCCTGGCAGGACCTTAG	GTGACTCCGTGCTCGACCAC	GCCCGGGCGGTGCCCGCTTT	AAAGTACTAGGGCTCCCCGC	CGGCCAACAGACGCTTGGTC	TGGCGGACTTCGTCGGGTGT	CCAGATTGAGCGCACCGCAG	AATCATTCTCCATCTAGTTA	TCCATAAACCGTCACTGTTT	ACCGGGCCACCCACCTTGCC	TAATCAAAGGGGGCGAAAAA	GGGGAAATGCTCGCATATTT	GACGTATTGAGGTACCGTCT	ATGTTCTCAGAAAAGTGACT	CGTGAAGCTCCGCGCCTTCA	GGTTTGGCCGCTCGACTTCC	GTTCTACCGCCATCGGCGGG	TGAGTTCAATAAAAAAAAAG	TCAAGAGGGTAACCTGGTAC	GGCGATTGACAGCAAGAGGT	CGTGGAAGATGATACTAAAA	TTTAGGCCGCAAGGGTCTTG	GCTCCCTCTGTACGCGGTGC	CCCAAGAGCTAACGGCTTTC	GGGCCAGACACGGCTACCCT	GGCTCTTTGGATCCGGGGTC	GAGCGGAAGTTTTTAAGATG	ATGGATGGAAGACTTGATAC	CACGCCTAAAGTCTTTCAGT	GCCGGTGAGGGCGCTCGTCG	CTGGGACAGGGAGAGTTGAT	TTCCTGAAATGATCTCGTTA	CCGGTCCATTGTTGAATGGC	CACGTGCTATCATCTGGGGA	CACGCGCAGGAGGAGTGCCT	AAACGAGTTACCATTAGCCT	AGTGGCCAACTGGAGGACCC	CGGCTTTGGGCTCGGTCAGG	GGGTCAGAGGTTGTACTCAA	CACCCACTACGAAACCCTAA	ACGACGCGCGGAACTTCACG	CGACGGGCGCAGACAGGCCT	TCGCGAGGCCCGATGGGACT	ACATTAAACCTTCGCTCACC	CAGGGTAAAGACACACACGT	TCTCGCAAATAGCGCTACGT	GCGGCACTCGCGCACCTTAA	GCGGACGGGGGCCGTTTACC	ACCGCCCGTAAACAACGGGG	GGACCAAAAGACATAACAAC	AGTGGCGCTGCGCCATCACC	CTTTTAGGGGGATAGCGCTC	TGGCGATCCATCACCGCCTT	CTTCTTCGCCAAACTCACCA	GGTAGCCTAGTAGCCGCCAG	CCCGGTAGGGAGGGTGAAGT	TCGAAGAATCTAATCCGTTT	GGGCGTCTGGGATGAGTTTA	CCGCACACCAGGGGCCGTAT	ATATCCCAAGTCGCAATGAG	AGGCCTATTACAGTGTCCGG	ACTCGGAGGGCGTCAACGAT	CCCAGCCCTGCGATCTAGGA	AAAGTTATCTAGTTGGTATC	AGGGCGCAGCCAACCCAAAA	TCGACAGTGTGGTAAGAGAT	ACTCAAGACTAGGCTTGGCT	CCCGTATTGTTGACTTGACG	CTGCAGACGCGATAACCTTC	TCAACCAGGCCTTCGTCGTG	CGTCATTTCATCTGACTCTT	TCAGGCGGCGCAGACTAAGG	TCTCGGGGACCCACGGGTTT	ATAACCGCGTGGTATAGGAC	GGGATAGCAATGGAATGCTC	GTAACAGATATCACACTATG	CAATTGGTTTGGCCCGATAG	GTGGTGCAAGGCCAAGATAC	CGGGCATGAATATCACTGTG	GTGCGCGCCGTTATGACCGC	TTCAAGATCCCAATACTAGG	GCACTTACACGAACAAGCAG	GCCTTCCGAGGCCAGCTCGA	ACCCTGCTCCCGAGGTGCGT	CACGTAGCTCTCGATAGCCC	TGGGGAAGTTGCTACCGGGT	TTAGAACCAGTGACCCACGT	GTTTCATACTTTCTATGCGT	TTAAAGTCACGTGTACTGGG	GCGGACGGCCGCGAATCGGC	TTCCTAATTCGGTACAGGGG	CTAGGCTGCCAAAACACGAC	GGCGCATCGACGGGTTCCTT	CATTATAATACAGCATGCAC	CAGTGGTGCATGGGTAACAT	CCCCTGCTAATCCTCAGCCC	CAAACCCCGTATGGGGGTGA	TAACACAGATATCCCTTAGC	GTTAGTAGTCAGTCTGCCTA	TCTGTGCTCAGTAAAACAAA	CGAGGGTATCCGCCAAGCAT	AGTAATCAAGCCCGTGTGAG	CGGCGGATATGGTCCCCGTGTTTGAC
AB0209-Ca_BFcol	TGGGCTGAGAACGACTGTGC	ACTGGCCGACAGCACCCGTG	CGCGTAGCTCACACACCAGA	CCTGCCAGGGCTAAGGATCT	GTTGTATCTAACGAGACCCT	GCGGACATTAATCATAATGG	TCTGCTTATCCACGAAACAA	CGCTTGTGATGGGTGCCGCG	GCCGATTCATCTACGTCCTA	CAATTCGTCCGAGCCCATGC	GAAGAAACCACCTCGAGCTA	GGCCCTGCGGGCGTGGGCCT	ACGCCAAGCCGGGGGAAGGA	CACCAGCCTATATGAGGAAA	AGCTCGTTAGGGATCACTCC	CGTGACATGGGGGTATAATC	TGCTGGCTCCGTGGTCTATG	CTTAATGGAATTTTTACTCT	CTACAAAGCCGGGTGGTGGC	ACACGCAGGGGGCCCCAGAT	AGGCAATAGCGGTATACCGT	CTTGGCCCTGGTGGCGCCCG	GCGGTAGTTGCCTTAGGCGG	GAAATTACGTTTGTCATTCG	CAAGTGCCGGTGAGGAGTCA	AATCCGGTCATTATAACTGG	ACAGGGCGGGACGTGTGTGA	TTGGCGCAACCTAAGAAGAC	AGGTACAGAACATCCGGTCC	CTGCTAGGATGGGAATCCTG	GGCATCAATTACCCGCGCCA	GTAGCGGCATCATGACTCAC	GACACATTGCATGCAAGACA	TCGGGGAGGATCGTCGGGGC	TTTCCCGGCGGGCACGGAAA	TTTTAAATCGGATTAGGGGC	GGACCCTGGCAGGACCTTAG	GTGATTCCGTCCTCGGCCAC	GCCCGGGCGGTGCCCGCTTT	AAAGTGGTTGGGCTCCCCGC	CGGCCAACAAACGCTTGATC	TGGCGGGCTTCGTCGGGTGT	CCAAATAGCGCCTACCGCAG	AATCATTCTCCATCTAGTCG	TCCATGAATAGTCACTGTTT	ACCGGGCCACCCTCCTTTCC	TAATCAAAGGGGGCGTAAAA	GGGGAAATGCGCGCATATTT	GACGTTTTGAGGTACCAATT	ACGTTATCGGAAACGTGACT	CGTGAAGCTCCGCGCCTTCA	GGTTTGGCCGCTCGTCTTCC	GTTCTACCGCTATCGGCGGG	TGAGTTCAATAAAAAAAAAG	TCAAGAGGGTAACCCGGTAC	GGTGACTGACGACTAAAGGT	CGCGGAAGATGAAACTAAAA	TTTAGGCCGCAAGGGTCTTG	GCTCCCTCTGTGCGCGGTGC	CCCGGGGGCTAACGGCTTTC	GGGCCAGACACGGCTGCACT	GGCTCTTTGGATCCGGTGCC	GAGCGGAAGTTTTTAAGATG	ATGGATGGAAGGCTGGACAC	CATGCCTAAAGTCTTTCAGT	GCCAGTGAGGGCGCTCGTCG	ACGGGATAGAGGGAGTTAAT	TTCCCGAATTGATCTCGTTA	TCAGTCCATTGTTGAATGGC	CCCGTGTTATCATCTGGGGG	CACGCGAGGATCGGATGCCT	AAACGAGTTACCATTAGCCT	AGCGGCCAACTGGAGATCCC	CGGCTTTGGGCTCGGTCAGG	GGGTTAGAGCTTGGACTTAA	CACCCACGACGAAACCCTAA	ACGACGCGCGGAACTTCACG	CTGCGGGCGTGGACAGGCCT	TCGCGAGGCCCGATGGGACT	ACATTAGACCTTTGCATACC	AAGGACAAAGACACACACGT	TCTCGCAAATAGCGCTACGT	GCGGCACTCGCGCGCCTTAA	GCGGACGGGGGCCGTTCAAC	ACCGCCCGTAAACAGCCCGG	GGATCAAAAGACATAACAAC	GGTGGCGCCGCGCCATCACC	CTTTTAGGGGAATAGCGCTC	TGGCGATCCATCACCGCCCT	CCTCTTCGCCAAGCCCACGA	GGTAGCCCAGTAGTCGCACG	CCCGGTAGGGAGGGTGAAGT	TCAGAGAATCTAATCCGTTT	GGGCGTCTGGGATGAGTTTA	CCGCACACCAGGGGCCGTAC	ATTTCCTAAGTCGCGATGAG	AGGCCTATCGCAGTGCTCGG	AATCGGAGGGCGTCAACGAA	CCCAGCCCTGCGATCTTGGA	GAAGTTATCTAGTTGGTATC	AAGGCACAGCCAACCTAAAA	TCGACAGTGTGGCAAGAGAT	ACTCAAGACTAGGCTTGGCT	CCCGTATTGTTTACCCGACG	CTGCGGACACGGTAACCTTT	ACGGCCAGGCCTTCGCCGTG	CATCCTTTCATCTGTCCCCT	CCAGGCGGCGCAGACTAAGG	TCTCGGGGACCCACGGGTTT	ATCACCGCGTGGTATAGGGC	GGGATAGCAAAGGAATGCTC	GTATCCGTTATCACACTATC	CAATTGGTTTAGCACGATAG	GTGGTGCAAGGCCAAGATAA	CGGGCATGAATATCACTGTG	GTGCGCGCCGTTATGACCGC	TTCGAAATCCCATTACTAGG	GCACTTACACGAACAAGCAG	GCCCCCCGAGGCCAGCTCGA	ACCCTGCCCTCGAGGTGCGT	CACGTTGCACGCGATGGCCC	TGGGCAAATTGCGAACGGGT	TCAGGACCATTGACCCACAT	GTTTCGCACTTTCTATGCGA	TTAAAGTCAACTGTACTGGG	GCGGTCGGCCGGGAATCGGC	TTCCAAAACCGGTACGGGGG	CTAGGCTGCCAAAACACGAC	GGCGCATCGACGAGTTGCTT	CTATATAATCCCGCATGCAC	CAAGGGTGCATGGGTAACCT	CCCTGGCCAATCCTCAGCCC	CAAACCCCGTGTGGGGGTGA	TAACACAGAAATACCTTAGC	GCTAGTAGTCAGTCTGTCTA	TCCGTGCTGTGTAAAACAAA	CGAGGGTATCCGCCAAGCAT	AGTAATCATGCCCGTGCGAG	CGGCGGGAATAGTCCCCATGTTCGTC
AB0209-Cb_BFcol	TGGGCTGAGAACGACTGTGC	ACTGACCGACAGCACCCGTG	CGCGTAGCCTACACACCAGA	CCTGCCGGGGCTAAGGATCT	GTTGCGTCTAACGAGACCCT	GCGGACATTAATCGTAATGG	CCTTCTTATCCACGAAACAA	CGTTTGTGAGGGGTGCCGCG	GCTGACTCATCTACATCCTA	CAATTCATCCGAGCCCATGC	GAAGAAACCGCCTCGAGCTA	TGCCCCTCGGGCGTGGGCCT	AAGCCAGGCCGGGGGAAGGA	CACCAGCCCTCATAAGGAAA	AGCTCGTAAGGGATCACTCC	CGCGACATGGGGGTATAATC	TGCTGGCTCCGTGGTCCATG	CTCAATAAAATTATTACTCT	CCAAAAAGCCGGGTGGTGGC	ACACGCAGGGGGCCCCAGAT	GGACAATTGCGGTATACCGT	CTTGGCTCTGGTGACGCCCG	GTGGTAGTTGCCTTAGGCGG	GGAATTACTTTTGTCATTCG	CAAGTGCCGGTGAGGAGTCA	AATCCGGTCATTATAACTGG	ACAGGGCGGGACGTGTGTGA	TTGGCGCTACCTAAGAAGAC	AGGTACAGAACAGCCGGTCC	CTGCTAGGACGGGAATCCTG	GGCATCAATTACCCGCGCCG	ATAGCGGCATCATGACTCAC	GACACATTGCATGCAAGACA	TCGGGTAGGATTCACGGGGC	TTTCCCGGCGAGCACGGAAA	TTTTCGATCGGATTAGGGGC	GGACCCTGGCAGGACCTTAG	GTGATTCCGTGTTCGACCAC	GCCCGGGCGGTGCCCGCTCT	AAAGTGGTTGGGCTCCCCAC	CGGCCAACAGACGCTTAGTC	TGGCGGACTACGTTGGGTGT	CCAGATAGAGCGCACCGCAG	AATCATTCCCCAACTAGTCG	TCCATGAACCGTCACTGTTT	ACTGGGCCACCCTCCTTTCC	TAATCCAAGGGGGCGTAAAA	GGGGAAATGCTCGCATATTT	GACGTTTTGAGGTATCAATT	CCATTCTCGGAAAAGTGACT	CGTGAAGCTCCGCGCCTTCA	GGTTTGGCCGCTCGTCTTCC	GTTCTACCGCTAACGGCGGG	TGAGTTCAATAAAAAAAAAG	TCAAGAGGGTAACCCGGTAC	AGTGATTGACGACAAAAGGT	CGCGGAAGATGATACTAAAT	TTTAGGCCGCAAGGGTCTTG	GCTCCCTCTGTGCGCAGTGC	CTCGGGGGCTAACGGCTTGC	GGGCCAGACACGGCTGCACT	GGCTCTTTGGATCCGGGGCC	AAGCGGAAGTTTTTAAGATG	ATGGATGGAAGACTTGACAC	CATGCTTAGAGTCTTTCTGT	GCCGGTGAAGGCGATCGTCG	ACGGGACAGAGGGAGTTAAT	TTCCTGAAATGATCTCGTTA	CCAGTCCATTGTTGAATGGC	CCCGTGCTATCATCTGGGGG	CACGCGAGGGAGGGATGCCT	AAACGAGTTACCATTAGCCT	AGTGGCCAACTGGAGAACCC	CGGCTTTGGGCTCGGTCAGG	GGGTCAGAGCTTGTACTCAA	CACCCACTACGTAATCCTAA	ACGCCGCGCGAAACTTCACG	CTACGGGCGCGGACAGGCCT	TCGCGAGGCCCGATGGGACT	ACATTAGACCTTCGTTCACC	CAGGACAAAGACACACACGT	TCTCGCAAATAGCGCTACGT	GCGGCAGACGCGCGCCTTGA	GCGGACAGGGACCGTTCACC	ACCGCCCGTAAACAACGGGG	GGACCAAAAGACAAAACAAC	GGTGGCGCTGCGCCATCACC	CTTTTAGGGGGATAGCGCTA	TAGCGGTCCATCACCGCCCT	CTTCCTCGCCAAACCCACCG	GGTAGCCTAGTAGCCGCCAG	CCCGGTAGGGAGGGTGAAGT	TCAAAGAATCTAATCCGTTT	GGGCGTCTGGGATGAGTTTA	CCGCTCACCAGGGACCGTAT	GAATCCTAAGTCGCGATGAA	AGGCCTATTACAGTGCTCGG	AATTGGAGAGCGTCAACGAA	CCCAGCCCTGAGATCAAGGA	AAAGTTATCTAGTTGGTATC	AGAGCGCAGCCAACCTAAAA	TCGACAGTGTGGCAAGAGAT	ACTCAAGACTAGGCTTGGCT	CCTGTATTATTTACCCGACG	CTGCGGACACGGTACCCTTT	ACGGCCGGGCCTTCGCCGTG	CATCATTTCATCTGACTCTC	TCAGGTAGTGCAGACTAAGG	TCTCGGGGACCCACGGGTTT	ATCACCGCGTGGTATAGGGC	GGGATAGCAATGGAATGCGC	GTAACAGTTATCACACTATG	CAACTGGTTAAGCCCGATAG	GTGGTGCAAGGCCAAGATAA	CGGGCGTAAATAACACTGTG	GTGCGCGCCGTTATGACCGC	TTCGAAATCCCATTACTAGG	GCACTTACACGAAGAAGCAG	GCCTTCCGAGGCCAGCTCGA	ACCCTGCCCTTGAGGTGCGT	CACGTTGCACGCGATAGCCT	TGGGGAAATTGCTGACGGGT	TTAGAACCATTGACCCACAT	GTTTCGCACTTTCTACGCTT	TTAAAGTCAACTGTATTGGG	GCGGACGGCTGGGAATCGGC	TTCCAAATCCGGTACAGGGG	CTAGGCTGCCAAAACACGAC	GGCGCATCGACGAGAACCTT	CTATATAATACAGCATGCAC	CAGTGGTGCATGGGTAACAT	CCCTGGCCAATCCTCAGCCC	CAAACCCCGTATGGGAGTGA	TAACACAGAAATCCCTTAGC	GCTAGTAATCAGTCTGCCTA	TCCGTGTTGTGTAAAACAAA	CGAGGGTATCCGCCAAGCAT	AGTAATCGTGCCCGTGCGAG	CGGCGGATATGGTCCCCGTGTTCGTC
AB0210-Ca_BFcol	TGGGCTGAGAACGACTGTGC	ACTGACCGGCAGCACTCGTG	CGCGTAGCCTACACACCAGA	CCTGCCAGGGCTAAGGATCT	GTTGCGTCTAACGGGACCCT	GCGGACATTATTCATAATGG	TCTTCTTATCCACGAAACAA	CGTTTGTGAGGGGTGCCGCG	GCCGATTCATCTACATCCTA	CAATTCATCCGAGCCCATGC	GAAGAAACCGCCTCGAGCTA	GGCCCCTCGGGCGTGGGCCT	ACGCCAAGCCGGGGGAAGGA	CACCAGCCCATATAAGGAAA	AGCTCGTAAGGGATCACTCC	CGTGACACGGGGGTATAATC	TGCTGGCTCCATGGTCTATG	CTCAATGGTATTATTACTCT	CCACAAAGCCGGGTGGTGGC	ACACGCAGGGGGCCCCAGAT	AGGCAATTGCGGTATACCGT	CTTGGCCCTGGTGGCGCCCG	GCGGTATCTGCTTTAGGCGG	GGAATTACTTTTGTTATTTG	CAAGTGCCGGTGAGGAGTCA	AATCCGGTCATTATAACTGG	ACAGGGCGGGACGTGTGTGA	TTGGCGCAACCTAAGAAGAC	AGGTACAGAACAGCCGGTCC	CTGCTAGGATGGGAATCCTG	GGCATCAATTACCCGCGCCA	GTAGCGGCATCACGACCCAC	GACACATAGCATGCAAGACA	TCGGGTAGGATTCTCGGGGC	TTTCCCGGCGAGCACGGAAA	TTTTCAATCGGATTAGGGGC	GGACCCTGGCAGGACCTCAG	GTGACTCCGTGCTCGGCCAC	GCCCGGGCGGTGCCCGCTTT	AAAGTGGTTGGGCTCCCCGC	CGGCCAACAAACGCTTGGTC	TGGCGGACTACGTTGGGTGT	CCAGACAGAGCGCACCGCAG	AATCATTCCCCATCATGTCG	TCCATGAACCGTCACTGTTT	ACCGGGCCACCCTCCTTTCC	TAATCCAAGGGGGCGTAAAA	GGGGAAATGCTCGCATATTT	GACGTTTTGAGGTATCAATT	ACGTTCTCGGAAAAGTGATT	CGTGAAGCTCCGCGCCTTCA	GGTTTGGCCGCTCGACTTCC	GTTCTACCGCTATCGGCGGG	TGAGTACAATAAAAAAAAAG	TCAAGAGGGTAACCCGGTAC	GGTGTTTGACGACTAAAGGT	CGCGGAAGATGATACTAAAA	TTTAGGCCGCAAGGGTCTTG	GCTCCCTCTGTGCGCGGTTT	CCCGGGGGCTAACGGCTTTC	GGGCCAGACACGGCTGTACT	GGCCCTTTGGATCCGGTGTC	GAGCGGAAGTTTTTAAGAAG	ATGGATGGAAGACTGGACAC	CATGCCTAAAGTCTTTCTGT	GCCGGTAAGGGTGCTCGTTG	ACGGAACGGAGGGAGTTAAC	TTCCCGAAATGATCTCGTTT	CCAGTCCATTGTTGAATGGC	CCCGTGTTATCATCTGGGGG	CACGCGAGGGAGGGATGCCT	AAACGAGTTACCATTAGCCT	AGTAGCCAACTGGAGGACCC	CGGCTTTGGGCTCGGTCAGG	GGGTCAGAGCTTGTACTCAA	CACCCTCTACGTAACCCTAA	ACGACGCGCGGAACTTCACG	CTGCGGGCGTGGACAGGCCT	TCGCGAGGCCCGATGGGACT	ACATTAGACCTTCGCTCACC	CAGGGTAATGACACACACGT	TCTCGCAAATAGCGCTACGT	GCGGCAGACGCGCGCCTTAA	GCGGCTAGAGACCGTTCAAC	ACCGCCCGTAAACAACCGGG	GGATCAAAAGACATAACTAC	AGTGGCGCCGCGCCATCACC	CTTTTAGGGGGATAGCGCTC	TGGCGATCAGTCACCGCCCT	CTTCTTCGCCAAGCCCACCA	GGTAGCCCAGTAGCCGCCAG	CCCGGTAGGGAGGGTGTCGT	TCGAAGAATCTAATCCGTTT	GGGCGTCTGGGATGAGTTTA	CCGCTCACCAGGGGCCGTAT	ATATCCCAAGTCGCGATGTG	GGGCCTATTACAGTGCCCGG	AATCGGGGAGCGTCAACGAT	CCCAGCCCTGCGATCAAGGA	AAAGTTATCTAGTTGGTATC	AGGGCGCAGCCAACCTAAAA	TCGACAGTGTGGTAGGAGAT	ACTCAAGACTAGGCTTGGCT	CCCGTATTATTTACCCGACG	CCGCGGATGCGATACCCCTT	ACGGCCGGGCCTTCGCCGTG	CGTCATTTCATCTGTCCTCT	TCAGGCGGCGCAGACTAGGG	TCTCGGGGACCCACGGGTTT	ATCACCGCGTGGTATAGGGC	GGGATAGCAAAGGAATGCTC	GTAACAGTTGTCACACTATG	CAATTGGTTTGGCCCGATAT	CTGGCGCAAGGTCAAGATAA	CGGGCGTAAATATCACTGTG	GTACGCGCCGTTATGACCGC	TTCGAGATCCCATTACTAGG	GCACTTACACGAACAAGCAG	GCCCCCCGAGGCCAGCTCGA	ACCCTGCCCTCGAGGTGCGT	CACGTTGCACGCGATAGCCC	TGGGGAAAATGCTGACGGGT	TTAGAACCATTGACCCACAT	GTTTCGCACTTTCTACGCGA	TTAAAGTCACCTGTACTGGG	GCGGTCGGCCGCGAATCGGC	TTCCAAAATCGGTACGGGGG	CTAGGCTGCCAAAACACGAC	GGCGCATCGACGAGTTGCTT	CTATATAATCCCGCATGCAC	CAAGGGTGCATGGGTAACAT	CCCCTGCTAATCCTCAGCCC	CTAACCCCGTATGGGAGTGA	TAACACAGAAATACCTTAGC	GCTAGTAATCAGTCTGCCTA	TCTGTGCTCAGTAAAACAAA	CGAGGGTATCCGCCAAGCAT	AGTAATCATGCCCGTGTGAG	CGGCGGATATGGTCCCCGTGTTCGTC
AB0210-Cb_BFcol	TGGGCTGTGAACGACTGTGC	ATTGACCGACAGCACCCGTG	CGCGTAGCCCACACGTCAGA	CCTGCCAGGGCTAAGGATCT	GTTGCGTCTAACGAGACCCT	GCGGACATTAATCATAATGG	CCTTCTTATCCACGAAACAA	CGCTTGTGAGGGGTGCCGCG	GCCGATTCATCTATATCCTA	CAGTTCGTCCGAGCCCATGC	GAAGAAACCGCCTCGAGCTT	GGCCCTGTGCGCGTGGGCCT	AAGCCAGCCCGGGGGAAGGA	CACCAGCCCATATGAGGAAA	AGCTTGTAAGGGATCACTCC	CGCGACATGGGGATATAATC	CGCTGGCCCCATAGTCTATG	CTCAATGGAATTTTTACTCT	CCACGAAGCCGGGTGGTGGC	ACACGCAGGGGGCCCCAGAT	AGGCAATTGCGGTATTCCGT	CTTGGCCCTGGTGGCGCCCG	ACGGTAGTTGCTTTAGGCGG	GGCATTACTTTTGTCATTCG	CAAGTGCCGGTGAGGAGTCA	AATCCGGTCATTATAACTGG	ATAGGGCAGGACGTTTGTGA	TTGGCGCTACCTAAGAAGAC	AGGTACAGAACAGCCGGTCC	CTGCTAGGTCGGGAATCCTG	GGCATCAATTACCCGCGCCG	GTAGCGGCATCATGACTCAC	GACACATTGCATGCAAGACA	TCGGGTAAGATCGTCGGGGC	TTTCCCGGCGGGCACGGAAA	TTTTCAATCGGATTAGGGGC	GGACCCTGGCAGGACCTTAG	GTGGCTCCGTGCTCGGCCAC	ATCCGGACGATGCCCGCTTT	AAAGTGGTTGGGCACCCCGT	CGGCCAACAGACGCTTGGTC	TGGCGGACTTAGTCGGGTGT	CCAAGCAGAGCGCACCGCAG	AATCATTCCCCATCTAGTCA	TCCATGAACCGTCACTGTTT	ACCGGGCCACTCTCCTATCC	TAACCCAAGGGGGCGTAAAA	AGGGAAATGCTCGCATATTT	GACGTTTTGAGGTACCAATT	ATGTTCTCGGAAACGTGACT	CGCGAAGCTCCGCGCCTTCA	GGTTTGGCCGCTCGTCTTCC	ATTCTACCGCTATCGACGGG	TGAGTTCAATAAAGAAAAAG	TCAAGAGGGTAACCCGGTAC	GGTGATTGACGACAAAAGGT	CGCGGAAGATGATACTAAAA	TTTAGGCCGCAAGGGTCTTG	GCTCCCTCTGTGCGCGGATT	CCCGGGGGCTAACGGCTTTC	GGGCCAGACACGGCTGTCCT	GACTCTTTGGGTCCGGTACC	GAGCGGAAGTTTTTAAGATG	ATGGATGGAAGACTGGACGC	CATGCCTAGAGTCTTTCTGT	GCCGGTGAGCGCGCTCATCG	CCGGGACAGAGGGAGTTAAT	TTCCCGAAATGATCTCGTTA	CCAGTCCATTGTTGAATGGC	CACGTGTTATCATCTGGGGG	CACGCGAGGGAGGAGTGCCT	AACCGAGTTACCATTAGCCT	AGTGGCCAACTGGAGGACCC	CGGCTTTGGGCTCGGTCAGG	GGGTCAGAGCTTGTACTCAA	CACCCACGATGTAACCCTAA	ACGACGCGCAGAACTTCACG	CTGCGGGCGTGGACAGGCCT	TCGCGAGGCCCGATGGGACT	ACATTAGACCTTTGTTCACC	CAGGATAAAGATACACACGT	TCTCGCAAATAGCGCTACGT	GCGGCAGACGCGCGCCTTAA	GCGGACGGGGACCGTTCACC	ACCGCCCGTAAACAACCGGG	GGACCAAAAGACAAAACAAC	AGTGGCGCCGCGCCATCACC	CTTTTAGGGGGATAGCGCGA	TAGCGATCCGTCACCGGCCT	CTCCTTCGCCAAGCCCACGA	GGTCGCCTAGTAGCCGCAAG	CCCGGTAGAGAGGGTGAAAT	TCGGTGAATCTAATCCAGTT	GGGCGACTGGGATGAGTTTA	CCGCTCGCCAGGGGCCGTAT	GAATCCCAAATCGCGACGAG	AGGCCTATTACAGTGCTCGG	ACTCGGAGGGCGTCAACAAT	CCCAGCCTTGCGATCTTGGA	AAAGTTATCTAGTTGGTATC	AAGGCGCAGCCAACCTAAAA	TCGACAGTGTGGTAGGCGAT	ACTCAAGACTAGGCTTTGCT	CCCGTATTAATTACCCGTTG	CTGCAGACACGGTACCCTTC	TCAACCAGGCCTCCGCCGTG	CGTCATTTCATCTGATTTCT	CCAGGCGGCGCAGACTAGGG	TCTCGGGGACCCACGGGTGT	ATCACCACGTGGTATAGAAC	GGGATAGCAAAGGATGGCTC	GTAACAGTTATCACACTATG	CAATTGATTTGGCCCGATAT	GTGGTACAAGGCCAAGATAA	CGGGCATGAATATCGGTGTG	GTGCGCGCTGTTATGACCGC	TTCGAGATCCCATTACTAGG	GCACTTACACGAAGAAGCAG	GCCTTCCGAGGCCAGCTCGA	ACCCTGCCCTCGAGGTGCGT	CACGTTGCACGCGATAGCCC	TGGGGAAATTGCTAACGGGT	TCAGGACCATTGACCCACAT	GTTGCGCACTTTCTATGCGA	TTTAAGTCAACTGTACTGGG	GTGGACGGCCGCGAATCGGC	TTCCAAAATCGGTACGGGGG	CTAGGCTGCCAAAACACGAC	GGCGCCTCGACGAGTTCCTT	CTATATAATACAGCATGCAC	CAGTGGTGCATGGGTAACAT	CCCTGGCCAATCCTCAGCCC	CAAACTCCGTATGGGAATGA	TGACACAGAAATACCTTAGC	GCTAGTAATCAGTCAGTCTA	TCCGTGCTGTGTAAAACAAA	CGAGGGTACCCACCAAGCAT	AGTAATCATGCCCGTGCGAG	CGGCGGGTATGGTCCCCGTGTTCGTC
AB0211-Ca_BFgam	TGGGCTGAGAACGACTGTGC	ACTGACCAACAGCACCCGTG	CGCGTAGCCCACACACCAGA	CCTGCCAGGGCTAAGAATCT	GTTGTATCTAACGAGACCCT	GCGGACATTAATCGTAATGG	TCTGTGTATCCACGAAACAA	CGCTTGTGAGGGGTGCCGCG	GCCAATTCATCTACGTGCTA	CAATTCGTCCGAGCCCATGC	GAAGAAACCGCCTCGAGCTA	GGCCCCTCGGGCGTGGGCCC	CAGCCAGGCCGGGGGAAGAG	CACCAGCCCATATGAGGAAA	AGCTCGTTAGGGATCACTCC	CGTGACATGGGGGTATAATC	TGCTGGCTCCATAGTCCATG	CTCAATGGTATTATTACTCT	CCACAAAGCCGGGTGGTGGC	ACACGCAGGGGGCCCCAGAT	AGGCAATTGCGGTATACTGT	CTTGGCCCTGGTGGCGCCCG	ACGGTATCTGCCTTAGGTGG	GGAACTACTTTTGTTATTCG	CAAGTGCCGGTGAGGAGTCA	AGTCCGGTCATTATAACTGG	ACAGGGCGGGACGTGTGCGA	TTGGCGCTACCTAAGAAGAC	AGGTACAGAACATCCAGTCC	CTGCTAGGACGGGAATCCTG	GGCATCAATTACCCGCGCCG	GTAGCGGCCTCATGACTCAC	GACACATTGCATACAAGACA	TCGGGGAGGATCGTCGGGGC	TTTCCCAGCGGGCACAGAAA	TTTTCAAACGGATTAGGGGC	GGACCCTGGCAGGACCTTAG	GTGATTTCGTGCTCGGCCAC	GCCCCGGCGGTGCCCGCCCT	AAAGTACTAGGGCTCCCCGC	CGGCCAACAGACGCTTGGTC	TGGCGGACTTCGTCGGGTGT	CCAGATTGAGCCCACCGCAG	AATCATTCTCCATCTAGTTA	TCCATAAATAGTCACTGTTT	ACCGGGCCACCCTCCTTGCC	TAATCCAAGGGGGCGTAAAA	GGGGAAATGCTCGCATATTT	GACGTATTGAGGTATCAACT	ACATTCTCAGAAAAGTGATT	CGTGAAACTCCGCGCCTTCA	GGTTTGGCCGCTCGACTTCC	GTTCTACCGCCATCGGCGGG	TGAGTTCAATAAAAAAAAAG	TCAAGAGGGTAACCTGGTAC	GGCGATTGACAGCAAGAGGT	TGTGGAAGATGATACTAAAA	TTTAGGCCGCAAGGGTCTTG	GCTCCCTCTGTACGCGGTGC	CCCAAGAGCTAACGGCTTTC	GGGCCAGACACGGCTACCCT	GGCTCTTTGGATCCGGGGTC	GAGCGGAAGTTTTTAAGATG	ATGGATGGAAGACTTGATGC	CATACCTAAAGGCTCGCAGT	GCCGGTGAAGGCGATCGTCG	CTGGGACAGGGAGAGTTGAT	TTCCTGAAATGATCTCGTTA	CCGGTCCATTGTTGAATAGC	CACGTGCTATCATCTGGGGA	CAGGCGCAGGAGGAGTGCCT	AAACGAGTTACCATTAGCCT	AGTGGCCAACTGGAGGACCC	CGGCTTTGGGCTCGGTCAGG	GGGTCAGAGGTTGTACTCAA	CACCCACTACGTAATCCTAA	ACGACGCGCGGAACTTCACG	CGACGGGCGTAGACAGACCT	TCGCGAGGCCCGATGGGACT	ACATTAAACCTTTGTTCACC	CAGGGTAAAGACACACATGT	TCTCGCAAATAGCGCTACGT	GCGGCACTCGCGCGCCTTGA	GCGGCTAGGGGCCGTTCACC	AGCGCCCGTAAACAGCCCGG	GGACCAAAAGACATAACAAC	GGTGGCGCTGCGCCATCACC	CTTTTAGGGGGATAGCGCTA	TAGCGATCCGTCACCGCCCT	CTTCTTCGCCAAGCCTACCA	GGTAGCCCAGTAGCCGCAAG	CCCGGTAGGAAGGGTGAAGT	ACGGAGAATCTAATCCGTTT	GGGCGTCTGGGATGAGTTTA	CCGCTCGCCAGGGGCCGTAT	ATATCCCAAGTCGCGATGAG	AGGAATATTACAGTGCCCGG	AATTGGAGAGCGTCAACGAA	CCCAGCCCTGCGATCAAGGA	AAAGTTAAATAGTTGGTATC	AAGGCGCAGCCAACCCAAAA	TCGACAGTGTGGTAAGAGAT	ACTCAAGACTAGGCTTGGCT	CCCGTACTATTTACTTGACG	CTGCGGACGCGGTAACCCTT	ACGGCCGGGCCTCCACTGCG	TGTTATTTCATCTGACTTCT	CCAGGCGGCACAGACTAAGG	TCTCGGGGACCCACGGGCGT	ATCACCGCGTGGTATAGGAC	GGGATAGCAATGGAATGCTC	GTAACAGAAATCACACTATG	CAATTGGTTTGGCCCGATAG	CTGGTGCAAGTCCAAGATAC	CGGGCATGAATATCGGTGTG	GTGCGCGCCGTTATGACCGC	TTCGGGATCCCATTACTAGG	GCCCTTACACGAACAAGCAG	GCCCCCCGAGGCCAGCTCTA	TCCCAGCTCTCGAGGTGCGT	CACGTAGCACGCGGTAGCCC	TGGGGAAATTGCTACCGGGT	TCAGGACCATAGACCCACAT	GTTTCGCACTTTCTACGCGA	TTAAAGTCAACTGTACTGGG	GTGGACGGCCGCGGATCGGC	TTCCAAATCCGCAACGGGGG	CAAGGCTGCCAGAACACGAC	GGCGTATCGACGAGTTGCTT	CTATATAATACAGCATGTAT	CAGTGGTGCATGGGTAATAT	CCCCGGCTAATCCTCAGCCC	CAAACCCCGTATGGGGGTGA	TAACACAGATATCCCTTAGC	GTTAGTAGTCAGTCTGCCTA	TCTGTGCTCAGTAAAACAAA	CGAGGGTATCCGCCAAGCAT	AGTAATCAAGCCCGTGTGAG	CGGCGGATATGGTCCCCGTGTTTGAC
AB0211-Cb_BFgam	TGGGCTGAGAACGACTGTGC	ACTGACCGGCAGCACCCGTG	CGCGTAGCCCACACACCAGA	CCTGCCGGGGTTAAGGATCT	GTTGCATCTAACGAGACCCT	GTGGACATAAATCGTAATGG	CCTTCGTATCCACGAAACAA	CGCATGTGAGGGGTGCCGCG	GCCGATTCATCTACGTCCTA	CAATTCATCCGAGCCCATGC	GAAGAAACCGCCTCGAGCTA	GGCCCTGCGGGCGTGGGCCT	ACGCCAAGCCGGGGGAAGGA	CACCAGCCCATATAAGGAAA	AGCTCGTTAGGGATCACTCC	CGCGACATGGGGGTATAATC	CGCTGGCCCCGTGGTCTATG	CTCAATGGAATTTTTACTCT	CCAAAAAGCCGGGTAGTGGC	ACACGCAGGGGGCCCCAGAT	AGGCAAATGTGGTATACCGT	CTTGGCCCTGGTGGCGCCCG	GCGGTAGTTGCCTTAGGCGG	GGAATTACTTTTGTCATTTG	TAAGTGCCGGTGAGGAGTCA	AGTCCGGTCATAATAACTGG	ACAGGGTGGCACGTTTGCGA	TTGGCGCTACCTAAGAAGAC	AGGTACAGAACATCCGGTCC	CTGCTAGGACGGGAATCTTG	GGCCTCATTTACCCGCGCCA	GTAGCGGCATCATGACTCAC	GACACATTGCATGCAAGACA	TCGGGGAGGATCGTCGGGGC	TCTCCCGGCGGGCACGGAAA	TTTTCGATCGGATTAGGGGC	GGACCCTGGCAGGACCTTAG	GTGACTCCGTGCTCGGCCAC	GCCCGGGCGGTGCCCGCTCT	AAAGTGGTTGGGCTCCCCGC	CGGCCAACAGACGCTTGGTC	TGGCGGACTTCGTCGGGTGT	CCAGATAGAGCGCACCGCAG	AATCATTCTCCATCTAGTCG	TCCATGAACCATCACTGTTT	ACCGGGCCACCCACTTTTCT	AAATCAAAGGGGGCGAAAAA	GGATAAATGCTCGCATATTT	GTCGTTTTGAGGTACCGTTT	ATGTTCTCGGAAAAGTGACT	CGTGAAGCTCCGCGCCTTCA	GGTTTGGCCGCTCGTCTTCC	GTTCTACCGCTATCGGCGGG	TGAGTTCAATAAAGAAAAAG	TCAAGAGGGTAACCCGGTAC	GGTGTTTGACGACAAAAGGT	CGCGCAAGATGAAACTAAAA	TTTAGGCCGCAAGGGTCTTG	GCTCCCTCTGTGCGTGGTTT	CCCGGGGGCTAACGGCTTTC	GGGCCAGACACGGCTGCACT	GGCTCCTTGGATCCGGTGCC	GAGCGGAAGTTTTTAGGATG	ATGGAGGGAAGACTGGACAC	CATGCCTAAAGTCTTTCAGG	GCCGGTGAGGGCGCTCGTCG	CCGGGACAGAGGAGGTTAAC	TTCCCGAAATGATCTCGTTA	CCAGTCCATCGTTGAAGGGC	CCCGTGTTACCATCTGGGGG	CACACCAGGGACGAGTGCCT	AACCGAGTTACCATTAGCCT	AGTGGCCAACTGGAGGACCC	CGGCTTTGGGCTCGGTCAGG	GGGTCAGAGCTTGTACTCAA	CACCCACGACGAAACCCTAA	ACGAAGCGCGGAACTTCACG	CTGCGGGCGCGGACAGGCCT	TCGCGAGGCCCGATGGGACT	ACATTAGACCTTTGTTCACC	CAGGATAAAGATACACACGT	TCTCGCAAATACCGCTACGT	GCGGCACTCGCGCGCCTTAA	GCGGACAGAGGCCGTTCAAC	ACCGCCCGTAAACAACCGGG	GGACCAAAAGACAATACAAC	AGTGGCGCCGCGCCATCACC	CTTTTAGGGGGATAGCGCTA	TAGCAATCCATCACCGCCTT	CTTCCTCGCCAAGCCCACCA	GGTAGCCTAGTAGCCGCAAG	CCCGGTAAGGAGGGTGAAAT	TCGAAGAATCTAATCCGTTT	GGGCGTCTGGGATGAGTTTA	CTACTCACCAGGGACCGTAC	GATTCCTAAGTCGCGATGAA	AGGCCTATTACAGTGCTCGG	AATCGGAGGACGTCAACGAT	CCCAGCCCTGCGATCTTGGA	AAAGTTATCTAGTTGGTATC	AGGGCGCAGCCAACCTAAAA	TCGACAGTGTGGTAGGAGAT	ACTCAAGACTAGGCTTGGCT	CCCGTATTAATTACCCAACG	CTGTGGACATGATACCCTTT	ACGGCCGGGCCTTCGCCATG	CATCATTTCATCTGTCCCCT	CCAGGCGGCGCAGACTAGGG	TCTCGGCGACCCACGGGTTT	ATAACCGCGTGGTATAGGGC	GGGATAGCAAAGGAATGCTC	GTAACAGTTATCACACTATG	CAATTGGTTTGGCCCGATAG	GTGGTGCAAGGTCAAGATAA	AGGGCATGAATATCACTGTG	GTGCGCGCTGTTATGACCGC	TTCGAGATCCCATGACTAGG	GCACTTACACGAACAAGCAG	GCCTTCCGAGGCCGGCTCGA	ACCTTGCCCCCGAGGTGCGT	CACGTTGCACGCGATAGCCC	TGGGGAAATTGCTAACGGGT	TTAGAACCATTGACCCACAT	GTTTCGCACTTTCTATGCGA	TTAAAGTCAAGTGTACTGGG	GCGGACGGCCGCGAATCGGC	ATCCAAAATCGGTACAGGGG	CTAGACCGCCAAAACACGAC	GGCGCATCGACGAGTTCCTT	CATTATAATACAGCATGCAC	CAGGGGTGCATGGGTAACAT	CCCTGGCCAATCCTCAGCCC	CAATCCCCGTATGGGAGTAA	TAACACAGAAAACCTTTAGC	GCTAGTAATCAGTTTGCCTA	TCTGTGCTGTGGAACACAAA	CGAGGGTATCCGCCAAGCAT	AGTAATCATGCCCGTACGAG	CGGCGGATATGGTCCCCGTGTTCGTC
