## Supplementary material for "Resistance to pirimiphos-methyl in West African *Anopheles* is spreading via duplication and introgression of the *Ace1* locus": SM14. Haplotype alignments (part 2 of 3)

### Sheet: A) duplication (continued)
AA0040-Ca_GHcol	TGGGCTGAGAACGACTGTGC	ACTGACCGGCAGCACCCGTG	CGCGTAGCCTACACACCAGA	CCTGCCGGGGCTAAGGATCT	GTTGCATCTAACGAGACCCT	GCGGGCATTAATCATAATGG	TCTTTGAATCCACGAAACAA	CGCTTGTGAGGGGTGCCGCG	GCCGATTCATCTACGTCCTA	CAATTCGTCCGAGCCCATGC	GAAGAAACCACCTCGAGCTA	GGCCCTGCGGGCGTGGGCCT	ACGCCAAGCCGGGGGAAGGA	CACCAGCCTATATGAGGAAA	AGCTCGTAAGGGATCACTCC	CGTGACATGGGGGTATAATC	TGCTGGCTCCATGGTCCATG	CTCAATGGAATTATTACTCT	CCACAAAGCCGGGTGGTGGC	ACACGCAGGGGGCCCCAGAT	AGGCAATTGCGGTATACCGT	CTTGGCCCTGGTGGCGCCCG	ACGGTAGTTGCCTTAGGTGG	GGAACTATTTTTGTCATTTG	TAAGTGCCGGTGAGGAGTCA	AATCCGGTCATTATAACTGG	ACAGGGTGGGACGTGTGTGA	TTGGCGCTACCTAAGAAGAC	AGGTACAGAACAGCCAGTCC	CTGCTGGATCGGGAATCCTG	GGCATCAATTACCCGCGCCA	GCAGCGGCATCATGATCCAC	GACACATTGCATGCAAGACA	TCGGGGAGGATTCACGGGGC	TTTCCCGGCAGGCACGGAAA	TTTTCAATCGGATTAGGGGC	GGACCCTGGCAGGACCTTAG	GTGACTCCGTGCTCGGCCAC	GCCCGGGCGGTGCCCGCTCT	AAAGTGGTTGGGCTCCCCGC	CGGCCAACAGACGCTTGGTC	TGGCGGACTACGTCGGGTGT	TCAGATAGAGCCCACCGCAG	AATCACTCTCCATCTAGTCG	TCCATAGATCATCACTGTTT	ACCGGGTTACCCTCCTTTCC	TAATCCAAGGGGGCTAAAAA	GAGTAGATGCTTGCATATTT	GACGTTTTGAGGTACCGTTT	ACGTTCTCGGAAAAGTGACT	CGTGAAGCTCCGTGCCTTCA	GGTTTGGCCGCTCGTCTTCC	GTTTTACCGCCATCGGCGGG	TGAGTACAATTAAAAAAAAG	TCAAGAGGGTAACCCGGTAC	GGTGTTTGACGACTAAAGGT	CGCGGAAGAGGATACTAAAA	TTCAGGCCGCAAGGGTCTTG	GCTCCCTCTGTGCGCGGTGC	CCCAAGGGCTAACGGCTTTC	GGGCCAGACACGGCTACCCT	GGCTCTTTGGATCCGGTGCC	GAGCGGAAGTTTTTAAGATG	ATGGATGGAAGACTGGACGC	CATGCCTAAAGGCTTTCAGT	GCCGGTGAGGGCGCTCGTCG	ACGGGACAGGGGGAGTTGAT	TTCCCAAAATGATCTCGTTA	CCGGTCCATTATTGAATGGC	CACGTGCTATCATCTGGGGG	CAGACGAGAGACGGATGCCT	AAACGAGTTACCATTAGCCT	AGTAGCCAACTGGAGGACCC	CGGCTTTGGGCTCGGTCAGG	GGGTCAGAGCTTGTACTCAA	CACCCTCTACGTAACCCTAA	ACGACGCGCGGAAGTTCACG	CTGCGGGCGTGGACAGGCCT	TCGCGAGGCCCGATGGGACT	ACATTAGACCTTCGCTCACC	CAGGGTAAAGACACACACGT	TCTCTCAAATAGCGCTACGT	GCGGCACTCGCGCGCCTTGA	GCGGCTGAGGGCCGTTCACC	AGCGCCCGTAAACAACCGGG	GGACCACGAGACAAAACAAC	AGTGGCGCCGCGCCATCACC	CTTTTAGGAGGATGGCGCTC	TGGCGATCCATCACCGCCCT	CTCCTTCGCCAAGCCTACGA	GGTCGCCTAGTAGCCGCACG	CCCGGTAGGGAGGGTGAAGT	TCAGTGAATCTAATCCGTTT	GGGCGACTGGGATGATTTTA	CCGCACGCCAGGGGCCGTAC	ATTTCCCAAGTCGCGATGAG	AGGCCTATTACAGTGCCCGG	CATCGGAGGGCGTCAACGAT	CCCAGCCCTGCGATCTAGGA	AAAGTTATCTAGTTGGTATC	AGGGCGCAGCCAACCTAAAA	TCGACAGTGTGGTAAGAGAT	ACTCAAGACTAGGCTTGGCT	CCCGTATTAATTACCCGACG	CTGCGGACGCGATACCCTTT	ACGGCCGGGCCTCCACCGTG	CATCATTTCATCTGTCCCCT	CCAGGCGGCGCAGACTAGGG	TCTCGGGGACCCACGGGTTT	ATCACCGCGTGGTATAGGGC	GGGATAGCAAAGGAATGCTC	ATAACAGTTATCACACTCTG	CAATTGGTTTGGCCCGATAT	GTGGTGCAAGGCCAAGATAC	CGGGCATGAATATCGGTGTG	GTGCGCGCCGTTATGACCGC	TTCGAAATCCCATGACTAGG	GCACTTACACGAACAAGCAG	GCCTCCCGAGGCCAGTTCGA	ACCCTGCCCTCGAGGTGCGT	CACGTTGTACGCGATGGCCC	TGGGGAAATTGCTACAGGGT	TTAGGACCCTAGACCCACAT	GTTTCGCACTTTCTACGCGA	TTTAAGTCACGTGTACTGGG	GCGGACGGCCGCGGATCGGC	TTCCAAGTCCGGTACAGGGG	CTAGGCTGCCAAAACACGAC	GGCGCATCGTCGAGTTGCTT	CTATATAAAACAGCATGCAC	CAGTGGTGCATGGATAGCAT	CTCTGGCCAATCCTCAGCCC	CAAACCCCGTATGGGAGTGA	TAACACAGAAAACCTTTAGC	GCTAGTAATCAGTTTGCCTA	TCTGTGCTGTGGAAAACAAA	CGAGGGTATCCGCCAAGCAT	AGTAATCATGCCCGTGCGAG	CGGCGGGTATGGTCCCCGTGTTCGTC
AB0212-Ca_BFcol	TGGGCTGAGAACGACTGTGC	ACTGACCGGCAGCACCCGTG	CGCGTAGCCCACACACCAGA	CCTGCCGGGGTTAAGGATCT	GTTGCATCTAACGAGACCCT	GCGGACATTAATCGTAATGG	TCTGCTTATCCACGAAACAA	CGCTTGTGAGGGGTGCCGCG	GCCGATTCATCTACGTCCTA	CAATTCATCCGAGCCCATGC	GAAGAAGCCGCCTCGAGCTA	GGCCCTGCGCGCGTGGGCCT	ACGCCAAGCCGGGGGAAGGA	CACCAGCCTATATGAGGAAA	AGCTCGTAAGGGATCACTCC	CGCGACACGGGGGTATAATC	TGCTGGCCCCGTGGTCCATG	CTCAATGGAATCTTTACTCT	CCACAAAGCCGGGTGGTGGG	ACACGCAGGGGGCCCCAGAT	GGGCAATTGCGGTATACCGT	CTTGGCCCTGGTGACGCCCG	GTGGTAGTTGCCTTAGGCGG	GGAATTACGTTTGTCATTCG	CAAGTGCCGGTGAGGAGTCA	AGTCCAGTCATTATAACTGG	ACAGGGTGGGACGTTTGCGA	TTGGCGCAACCTAAGAAGAC	AGGTACAGAACAGCCGGTCC	CTGCTAGGACGGGAATCCTG	GGCATCAATTACCCGCGCCA	GCAGCGGCATCATGACTCAC	GACACGTTGCATACAAGACA	TCGGGGAGGATCGTCGGGGT	TCTCCCGGCGGGCACGGAAA	TTTTCAAACGGATTAGGGGC	GGACCCTGGCAGGACCTTAG	GTGATTCCGTGCTCGACCAC	GCCCGGGCGGTGCCCGCTCT	AAAGTGGTTGGGCTCCCCGC	CGGCCAACAAACGCTTGGTC	TGGCGGACCTAGTCGGGTGT	CCAAATAGCGCCCACCGCAG	AATCATTCTCCAACTAGTCG	TCCATGAACCATCACTGTTT	ACCGGGCCACCCTCCTTTCC	AAATCAAAGGGGGCGAAAAA	GGGGAAATGCTCGCATATTT	GATGTTTTGAGGTACCGTTT	ACGTTCTCGGAAAAGTGATT	CGTGAAGCTCCGCGCCTTCA	GGTTTGGCCGCTCGTCTTCC	GTCCTACCGCTATCGGCGGG	TGAGTACAATAAAAAAAAAG	TCAAGAGGGTAACCCGGTAC	GGTGTTTGACGACTAAAGGT	CGCGCAAGATGATACTATAA	TTTAGGCCGCAAGGGTCTTG	GCTCCCTCTGTGCGCGGTGC	CCCAAGGGCTAACGGCTTTC	GGGCCAGACACGGCTGTACT	GGTCTTTTGGATCCGGTGCC	GAGCGGAAGTTTTTAAGATG	ATGGATGGAAGACTGGACGC	CATGCCTAAAGTCTTTCAGT	GCCGGTGAGGGCGCTCGTCG	CCGGGACAGAGGGAGTTAAT	TTCCCGAAATGATCTCGTTA	CCAGTCCATTGTTGAATGGC	CACGTGCTATCATCTGGGGG	CACACGAGGGAGGGAAGCCT	AAACGAGTTACCATTAGCCT	AGTGGCCAACTGGAGGACCC	CGGCTTTGGGCTCGGTCAGG	GGGTCAGAGCTTGTACTCAA	CATCCACGACGAAACCCTAA	ACGACGCGCGGAACTTCACG	CTGCGGGCGCGGACAGGCCT	TCGCGAGGCCCGATGGGACT	ACATTAGACCTTCGCTCGCC	CAGGATAAAGATACACACGT	TCTCGCAAATAGCGCTACGT	GCGGCAGACGCGCGCCTTAA	GCGGACGGGGGCCGTTCAAC	ACCGCCCGTAAACAACCGAG	GAACCAAAAGACATAACAAC	GGTGGCGCCGCGCCATCACC	CTTTTAGGGGGATAGCGCTA	TAGCGGTCCGTCACTGCCCT	CTTCCTCGCCAAGCCCACCA	GGTAGCCTAGTAGCCGCCAG	CCCGGTAGGGAGGGTGAAAT	TCGAAGAATCTAATCCGTTT	GGGCGTCTGGGATGAGTTTA	CCGCACACCAGGGGCCGTAT	ATATCCCAAGTCGCAATGAG	AGGCATATTACTGTGCTCGG	AATCGGAGGGCGTCAACGAT	CCCAGCCCTGCGATCTTGGA	GAAGTTATCTAGTTGATATC	AGGGCGCAGCCAACCTAAAA	TCGACAGTGTGGTAAGAGAT	ACTCAAGACTAGGCTTGGCT	CCCGTATCATTTACCCGACG	CTGCGGACACGGTACCCTTC	TCAACCGGGCCTTCGCCGTG	CGTCATTTCATCTGTCCTCT	CCAGGCGGCGCAGACTAAGG	TCTCGGGGACCCACGGGTTT	ATCACCGCGTGGTATAGGAC	GGGATAGCAAAGGAATGCTC	GTAACAGTTGTCACACTATG	CAATTGGTTTGGCCCGATAT	GTGGTGCAAGTCCAAGATAA	CGGGCATGAATATCGGTGTG	GTGCGCGCCGTTATGACCGC	TTCGAGATCCCATGACTAGG	GCACTTACACGAACAAGCAG	GCCTTCCGAGGCCAGCTCGA	ACCCTGCCCTCGAGGTGCGT	CACGCTGCACGCGATGGCCC	TGGGGAAGTTGCTGACGGGT	TTAAAACCATTGACCCACAT	GTTTCGCACTTTCTACGCGA	TTAAAGTCAACTGTATTGGG	GCGGACGGCCGCGAATCGGC	TTCCAAAATCGGTACGAGGG	CTAGGCTGCCAAAACACGAC	GGCGCATCGACGAGTTCCTT	CTATATATAACAGCATGCAC	CAGTGGTGCATGGGTAACAT	CCCCTGCTAATCCTCAGCCC	CAAACCCCGTATGGGAGTGA	TAACACAGAAAACCTTTAGC	GCTAGTAATCTGTCTGCCTA	TCTGTGCTCAGGAAAACAAA	CGCGGGTATCAGCCAAGCAT	AGTAATCATGCCCGTGTGAG	CGGCGGAAATGGTCCCCGTGTTCGTC
AB0212-Cb_BFcol	TGGGCTGAGAACGACTGTGC	ACTGACCGACAGCACCCGTG	CGCGTAACCCACACACCAGA	CCTGCCAGGGCTAAGGATCT	GTTGCGTCTAACGAGACCCT	GCGGACATTAATCGTAATGG	TCTGCTTATCCACGAAATAT	CGCTTGTGAGGGGTGCCGCG	GCCGATTCATCTACATCCTA	CAATTCATCCGAGCCCATGC	AAAGATGCCGCCTCGAGCTA	TGCCCTGCGGACGTGGGCCT	ACGCCAAGCCGGGGGAAGGA	CACCAGCCCTTATATGGAAA	AGCTCGTAAGGGATCACTCC	CGTGACATGGGGGTATAATC	TGCTGGCTCCATGGTCCATG	CTCAATAAAATTATTACTCT	CCACAAAGCCGGGTGGTGGC	GCACGCAGGGGGCCCCAGAT	GGACAATTGCGGTATACCGT	CCTGGCCCTGGTGGCGCCCG	ACGGTAGCTGCCTTAGGTGG	GGAACTACTTTTGTCATTCG	CAAGTGCCGGTGAGGAGTCA	AATCCGGTCATTATAACTGG	ACAGGGCGGGACGTGTGCGA	TTGGCGCTACCTAAGAAGAC	AGGTACAGAACAGCCGATCC	CTGCTAGGACGGGAATTTTG	GGCATCAATTACCCGCGCCG	GTAGCGGCATCATGACTCAC	GACACATTGCATACAAGACA	TCGGGTAGGATTCTCGGGGC	TTTCCCGGCGGGCTCGGAAA	TTTTCAAACGGATTAGGGGC	GGACCCTGGCAGGACCTTAG	GTGACGCCGTGCTCGGCCAC	GCCCGGGCGGTGCCCGCCTT	AAAGTGGTTGGGCTCCCCGC	CGACCAACAAACGCTTGGTC	TGGCGGACTTCGTCGGGTGT	CCAAATAGAGCCTACCGCAG	AATCATTCCCCATCTAGTCG	TCCATGAACCATCACTGTTT	ACTGGGCCACCCTCCTTTCC	AAATCCAAGGGGGCGAAAAA	GGGGAAATGCTCGCATATTT	GACGTTTTGAGGTATCGTCT	ACGTTCTCGGAAAAGTAACT	CGTGAAGCTCCGCGCCTTCA	GGTTTGGCGGCTCGTCTTCC	GTTCTACCGCTATCGGCGGG	TGAGTTCAATAAAAAAAAAG	TCAAGAGGGTAACCCGGTAC	GGTGTTTGACGACAAAAGGT	CGCGGAAGATGATACTAAAA	TTTAGGCCGCAAGGGTCTTG	GCTCCCTCTGTGCGCGGTGC	CTCGGGGGCTAACGGCTTTC	GGGCCAGACACGGCTGCACT	GGCTCTTTGGATCCGGTGCC	GAGCGGAAGTTTTTAAGATG	ATGGATGGAAGACTGGACGC	CATGCCCAAAGTCTTTCTGT	GCCGGTGAGGGCGACCGTCG	ACGGGACAGGGGAAGTTAAT	TTCCCGATATGATCTCGTTT	CCAGTCCATTGTTGAGTGGC	CACGTGCTATCATCTGGGGG	CACGCGAGGGAGGAGAGCCT	AACCGAGTTACCATTAGCCT	AGTGGCCAACTGGAGGACCC	CGGCTTTGGGCTCGGTCAGG	GGGTCAGAGCTTGTACTCAA	CACCCACTACGTAACCCTAA	ACGACGCGCGGAACTTCACG	CTGCGGGCGTGGACAGGCCT	TCGCGAGGCCCGATGGGACT	ACATTAGACCTTCGTTCACC	CAGGATAAAGACACACACGT	TCACGCAAATAGCGCCACGT	GCGGCAGACGCGCGCCTTGA	GCGGACAGGGGCCGTTTACC	ACCGCCCGTAAACAACCCGG	GGACCAAAAGACAAAACAAC	GGTTGCGCTGCGCCATCACC	CTTTTAGGGGGATAGCGCTC	TGGCGAACCATCACCGCCCT	CTTCCTCGCCAAGCCTACGA	GGTCGCCTAGTAGCCGCACG	CCCGGTAGGGAGGGTGAAGT	TCAGTGAATCTAGTCCGTTT	GGGCGTCTGGGATGAGTTTA	CCGCTCACCAGGGGCCGTAT	GAATCCCAAGTCGCGATAAG	AGGCCTTTTACAGTGCTCGG	CCTCGGAGGGCGTCAACGAA	CCCAGCCCTACGATCTTGGA	AAAGTTATCTAGTTGGTATC	AGGGCGCAGCCAACCTAAAA	TCGACAGTGTGGTAAGAGAT	ACTCAAGACTAGGCATGGCT	CCCGTATTGTTTACCCGACG	CTGCGGACACGGTACCCTTT	ACGGCCAGGCCTTCGCCGTG	CGTCATTTCATCTGTCCCCT	CCAGGCGGCGCAGACTAGGG	TCTCGGGGACCCACGGGTGT	ATCACCGCGTGGTATAGGGC	GGGATAGCTATGGAATGCTC	GTAACAGTTATCACACTCTG	CAATTGGTTTGGCCCGATAT	GTAGTGCAAGGTCAAGATAA	CGGGCGTAAATAACACTGTG	GTGCGCACCGTTATGACCGC	TTCGAGATCCCATGACTAGG	GCACTTACACGAAGAAGCAG	GCCTTCCGAGGCCAGTTCGT	ACCTTGCCCTCGAGGTGCGT	CACGTTGCACGCGATAGCCT	TGGGGAAATTGCTACAGGGT	TCAGGGCCATAGACCCTCAT	GTTTCGCACTTTCTATGCGA	TTATAGTCAAGTGTACCGGG	GCGGACGGCCACGGATCGGC	TTCCAAATCCGGTACGGGGG	CTAGGCTGCCAGAACACGAC	GGCGCATCGACGAGTTCCTT	CTATATAATCCCGCATGCAC	CAAGGGTGCATGGGTAACAT	CCCCTGCTAATCCTCAGCCC	CAAACCCCGTATGGGGGTGA	AAACACAGAAAACCTTTAGC	GCTAGTAATCAGTTTGCCTA	TCTGTGCTGTGTAAAACAAA	CGAGGGTATCAGCCAAGCAT	AGTAATCATGCCCGTGTGAG	CGGCGGAAATGGTCCCCGTGTTCGTC
AB0213-Ca_BFcol	TGGGCTGAGAACGAATGTGC	ACTGACCGACAGCACCCGTG	CGCGCAGCCCACACACCAGA	CCTGCCAGGGCTAAGGATCT	GTTGCGTCTAACGAGACCCT	GCGGACATTAATCGTAATGG	CCTGCTTATCCACGAAACAA	CGCTTGTGAGGGGTGCCGCG	GCCGATTCATCTATATCCTA	CAGTTCGTCCGAGCCCATGC	GAAGAAACCGCCTCGAGCTA	GGCCCTGCGGGCGTGGGCCT	ACGCCAAGCCGGGGGAAGGA	CACCAGCCTATATGAGGAAA	AGCTCGTAAGGGATCACTCC	CGCGACATGGGGGTATAATC	CGCTGGCCCCATGGTCCATG	CTCAATAAAATTATTATGCT	CCACAAAGCCGGATGGTGGC	ACACGCAGGGGGCCCCAGAT	AGACCAATGCGGTATACCGT	CTTGGCCCTGGTGGCGCCCG	GCGGTAGTTGCCTTAGGTGG	GGAATTACTTTTGTCATTCG	CAAGTGCCGGTGAGGAGTCA	AGTCCGATCATTATAACTGG	ACAGGGTGGGACGTGTGCGA	TTGGCGCAATCTAAGAAGAC	AGGTACAGAACAGCCGGTCC	TTACTAGGACGGGAATCCTG	GGCATCAATTACCCGCGCCG	GTAGCGGCATCACGACTCAC	GACACATTGCATACAAGACA	TCGGGGAGGATCGTCGGGGC	TTTCCCGGCGGGCACGGAAA	TTTTCAATCGGATTAGGGGC	GGACCCTGGCAGGACCTTAG	GTGATTCCGTGCACGGCCAC	GCCCGGGCGGTGCCCGCTTT	AAAGTGGTTGGGCTCCCCGC	CGGCCAACAAACGCTTAGTC	TGGCGGACTACGTCGGGTGT	CCAAATAGAGCGCACCGCAG	AATCATTCCCCATCTAGTCA	TCCATGAACCGTCACTGTTT	ACCGGGCCACCCTCCTTTCC	TAATCAATGGGGGCGAAAAA	GGGGAAATGCTCGCATATTT	GACGTTTTGAGGTACCAACT	ACGTTCTCGGAAAAGTGACT	CGTGAAGCTCCGCGCCTTCA	GGTTTGGCCGCTCGTCTTCC	GTTCTACCGCCATTGATGGG	TGAATTCAATAAAAAAAAAG	CCAAGAGGGTAACCCGGTAC	GGTGTTTGACGACTAAAGGT	CGCGGAAGATGATACTAAAA	TTTAGGCCGCAAGGGTCTTG	GCTCCCTCTGTGCGCGGTTT	CCCAAGGGCCAACGGCTTTC	GGGCCAGACACGGCTACACT	GGCTCTTTGGATCCGGTGCC	GAGCGGAAGTTTTTAGGATG	ATGGATGGAAGACTGGACAC	AATGCCTAAAGTCTTTCTGT	GCCGGTGAAGGCGATCGTCG	ACGGGACAGAGGGAGTTAAT	TTCCTGGTATGATCTCGTTT	CCAGTCCATTGGCAAATGGC	CACGTGTTACCATCTGGGGA	CACGCGAGGGTGGAGTGCCT	TACCGAGTTACCATAAGCCT	AGTAGCCAACTGGAGGACCC	CGGCTTTGGGCTCGGTCAGG	GGGTCGGAGCTTGTACTCCA	CACCCACTACGTAACCCTAA	ACGACGCGCGGAACTTCACG	CTGCGGGCGTGGACAGGCCT	TCGCGAGGCCCGATGGGACT	ACATTAGACCTTCGCTCGCC	CAGGGTAAAGACACACACGT	TCTCGCAAATAGCGCTACGT	GCGGCACTCGCGCGCCTTGA	GCGGACGGGGGCCGTTCACC	ACCGCCCGTAAACAACCGGG	GGACCAAAAGACAAAACAAC	GGTGGCGCCGCGCCATCACC	CTTTTAGGGGGATAGCGCTA	TAGCGGTCCATCACCGGCCT	CTTCTTCGCCAAGCCCACCA	GGTAGTCCAGTAGCCGCCAG	CCCGGTAGGGAGGGTGAAGT	TCAAAGAATCTAATCCGTTT	GGGCGTCTGGGATGAGTTTA	CCGCACACCAGGGGCCGTAT	ATATCCCAAGTCGCAATGAG	AGGCCTATTACTGTGCCCGG	AATCGGAGGGCGTCAACGAA	CCCAGCCCTGCGATCTTGGA	AAAGTTATCTAGTTGGTATC	AGGACACAGCCAACCTAAAA	TCGACAGTGTGGTAAGAGAT	ACTCAGGACTAGGCTCGGCT	CCCGTATTAATTACCCAACG	CTGCAGACGCGATAACCTTC	TCAACCAGGCCTCCGCTGTG	CGTCATTTCATCTGTCCCCT	CCAGGCGGCGCAGACTAAGG	TCTCGGGGACCCACGGGTGT	ATAACCGCGTGGTATAAGGC	GGGATAGCAATGGAATGCGC	GTAACAGTTGTCACACTATG	CAATTGGTTTGGCCCGATAT	GTGGTGCAAGTTCAAGATAA	CGGGCATAAATAACACTGTG	GTGCGCACCGTTATGACCGC	TTCGAAATCCCATTACTAGG	GCACTTACACGAACAAGCAG	GCCCCCCGAGGCCGGCTCGA	ACCCTGCCCTCGAGGTTCGT	CACGCTGCACGCGGTAGCCC	TGGGGAAATTGCTAACGGGT	TCAGGACCATTGACCCACGT	GTTTCGCACTTTCTACGCTT	TTAAAGTCAACTGTACTGGG	GCGGACGGCCGCGAATCGGC	TTCCAAATCCGGTACAGGGG	CTAGGCTGCCAAAACACGAC	GGCGCATCGACGAGTTGCTT	CTATATAATACAGCATGCAC	CAGTGGTGCATGGGTAACAT	CCCTGGCCAATCCTCAGTCC	CAAACCTCGTATGGGAGTGA	TAACACAGAAAACCTTTAGC	GCTAGTAATCAGTCTGCCTA	TCTGTGCTGTGTAAAACAAA	CGAGGGTATTCGCCAAGCAT	AGTAATCATGCCCGTATGAG	CGGCGGATATGGTCCCCGTGTTCGTC
AB0213-Cb_BFcol	TGGGCTGTGAACGACTGTGC	ACTGACCGGCAGCACTCGTG	TGCGTAGCCCACACACCAGA	CCTGCCGGGGCTAAGGATCT	GTTGCGTCTAACGAGACCCT	GCGGGCATTAATCGTAATGG	CCTTCGTATCCACGAAACAA	CGCTTGTGAGGGGCGCCGCG	GCCGATTCATCTACGTCCTA	CAGTTCATCCGAGCCCATGC	GAAGAAACCGCCTCGAGCTA	TGCCCTGCGGGCGTGGGCCT	AAGCCAAGCCGGGGGAAGGA	CACCAGCCCATATGAGGAAA	AGCTCGTAAGGGATCACTCC	CGTGACATGGGGGTATAATC	CGCTGGCTCCATGGTCCATG	CTTAATGGAATTATTATGCT	CCAAAGAGCCGGGTGGTGGC	ACACGAAGGGGGCCCCAGAT	AGGCAATTGCGGTATACCGT	CTTGGCCCTGGTGGCGCCCG	GCGGTAGTTGCCCTAGGTGG	GGAATTACTTTTGTTATTCG	CAAGTGCCGGTGAGGAGTCA	AGTCCGGTCATTATAACTGG	TCAGGGTGGGACGTGTGCGA	TTGGCGCTACCTAAGAAGAC	AGGTACAGAACAGCCGGTCC	CTACTAGGTCGGGAATCCTG	GGCATCAATTACCCGCGCCG	GTAGCGGCATCATGACTCAC	GACACATTGCATACAAGACA	TCGGGGAGGATCGTCGGGGC	TTTCCCGGCGGGCACGGAAA	TTTTCAATCGGATTAGGGGC	GGACCCTGGCAGGACCTTAG	GTGATTCCGTGTTCGACCAC	GCCCGGGCGGTGCCCGCTCT	AAAGTACTAAGGTACCCCGC	CGGCCAACAGACGCTTGGTC	TGGCGGACTTCGTCGGGTGT	CCAAATAGCGCGCACCGCAG	AATCATTCTACATCTAGTCG	TCCATGAACCGTCACTGTTT	ACCGGGCCACCCTCCTTTCC	TAATCCAAGGGGGCGTAAAA	GGGGAGATGCTCGCATATTT	GACGCTTTGAGGTACCAATT	ACGTTCTCGGAAAAGTGACT	CGTGAAGCTCCGCGCCTTCA	GGTTTGGCCGCTCGACTTCC	GTTCTACCGCTATCGGCGGG	TGAGTACAATTAAAAAAAAG	TCAAGAGGGTAACCCGGTAC	GGTGTTTGACGACTAAAGGT	CGCGGAAGATGATACTAAAA	TTTAGGCCGCCAGGGTCTTG	GCTCCCTCTGTGCGCGGTTT	CCCGGGGGCCAACGGCTTTC	GGGCCAGACACGGCTGCACT	GGCTCTTTGGATCCGGTGCC	GAGCGGAAGTTTTTAAGATG	ATGGATGGAAGACTGGACGC	CATGCCTAAAGTCTTTCAGT	GCCGGTGAGGGCGCTCGTCG	ACGGGACAGAGGGAGTTAAT	TTCCCGATATGATCACGTTA	CCAGTGCATTGTTGAATGGC	CCCGTGTTATCATCTGGGGG	TACGCGAGGGAGGGAAGCCT	AACCGAGTTACCATTAGCCT	AGTGGCCAACTGGAGGACCC	CGGCTTTGGGCTCGGTCAGG	GGGTCAGAGCTTGTACTCAA	CACCCTCTACGAAACCCTAA	ACGACGCGCGGAACTTCACG	CTGCGGGCGTGGACAGGCCT	TCGCGAGGCCCGATGGGACT	ACATTAGACCTTTGTTCACC	CAGGATAAAGATACACACGT	TCTCGCAAATAGCGCCACGT	GCGGCACTCGCGCGCCTTGA	GCGGACAGGGGCCGTTCACC	ACCGCCCGTATACAGCCCGG	GGACCACGAGACAAAACAAC	AGTGGCGCCGCGCCATCACC	CTTTTAGGGGGATAGCGCTA	TAGCGATCCATCACCGCCTT	CTTCTTCGCCAAGCCCACCA	GGTAGCCCAGTAGCCGCCAG	CCCGGTAGGGAGGGTGAAGT	TCGAAGAATCTAATCCGTTT	GGGCGTCTGGGCTGAGTTTA	CCGCTCGTCAGGGGCCGTAT	GAATCCCATGTCGCGATGAG	AGGCCTATTACAGTGCTCGG	AATTGGAGGGCGTCAACGAT	CCCAGCCCTGCGATCTAGAA	AAAGTTGTCTAGTTGGTATC	AGGGCACAGCCAACCTAAAA	TCGACAGTGTGGTAAGAGAT	ACTCAAGACTAGGCTTGGCT	CCCGTATTATTTACCCGACG	CTGCAGACGCGATACCCCTT	ACGGCCGGGCCTTCGCCGTG	CGTCATTACATCTGTCCTCT	CCAGGCGGCGCAGACTAAGG	TCTCGGGGACCCACGGGTGT	ATCACCGCGTGGTATAGGGC	GGGATAGCAAAGGAATGCTC	GTAACAGTTATCACACTATG	CAATTGGTTTGACCCGATAT	GTGGTGCAAGGTCAAGATAA	CGGGCATGAATATCGGTGTA	GTGCGCGCCGTTATGACCGC	TTCGAGATCCCATTACAAGG	GCACTTACACGAACAAGCAG	GCCTTCCGAGGCCAGCTCGA	ACCCTGCCCTCGAGATGCGT	CACGTTGCACGCGATAGCCC	TGGGGAAGTTGCTACAGGGT	TTAAGACCCTAGACCCACAA	GTTTCGCACTTTCTACGCGA	TTAAAGTCAACTGTACTGGG	GCGGACGGCCACGGATCGGC	TTCCAAATCCGGTACGGGGG	CTAGGCTGCCAGAACACGAC	GGCGCATCGACGAGTTCCTT	ATATATAAAACAGCGTGCAC	CAGTGGTGCATGGATAACAT	CCCTGGCCAATCCTCAGCCC	CAAACCCCGTATAGGAGTGA	TAAGGTAGAAATACCTTAGC	GCTAGGAATCAGTCTGCCTA	TCTGTGCTCAGGAAAACAAA	CGAGGGTATCCGCCAAGCAT	AGTAATCGTGCCCGTGTGAG	CGGCGGATATGGTCCCCGTGTTCGTC
AB0215-Ca_BFcol	TGGGCTGAGAACGACTGTGC	ACTGACCGGCAGCACCCGTG	CGCGTAGCCCACATACCAGA	CCTGCCGGGGTTAAGGCTCT	GTTGCATCTAACGAGACCCT	GCGGACATTAATCATAATGG	TCTTTGTATCCACGAAATAT	CGCTTGTGAGGGGTGCCGCG	GCCGATTCATCTACGTCCTA	CAATTCGTCCGAGCCCATGC	GAAGAAACCGCCTCGAGCTA	GGCCCTGCGGGCGTGGGCCT	ACGCCAAGCTGGGGGAAGGA	CACCAGCCCACATGAGGAAA	AGCTCGTAAGGGATCACTCC	CGTGACATGGCGGTATAATC	TGCTGGCCCCGTGGTCCATG	CTCAATGGAATTATTACTCT	CCACAAAGCCGGGTGGTGGC	GCACGCAGGGGGCCCCAGAT	AGGCAAATGCGGTATACCGT	CTTGGCCCTGGTGGCGCCCG	GTGGTAGCTGCCTTAGGCGG	GGAATTACGTTTGTCATTTG	CAAGTGCCGGTGAGGAGTCA	AGTCCGGTCATTATAACTGG	ACAGGGTGGGACGTGTGCGA	TTGGCGCTACCTAAGCAGAC	AGGTACAGAACATCCAGTCC	CTGCTAGGACGGGAATCCTG	GGCATCAATTACCCGCGCCA	GTAGCGGCATCATGACTCAC	GACACATTGCATGCAAGACA	TCGGGGAGGATCGTCGGGGC	TTTCCCGGCGGGCACGGAAA	TTTTCAATCGGATTAGGGGC	GGACCCTGGCAGGACCTTAG	GTGATTCCGTGCTCGGCCAC	GCCCGGGCGGTGCCCGCTCT	AAAGTGGTTGGGCTCCCCGC	CGGCCAACAAACGCTTAGTC	TGGCGGACTACGTTGGGTGT	CCAGATAGAGCCCACCGCAG	AATCATTCTCCAACTAGTCA	TCCATAAATAGTCACTGTTT	ACCGGGCCACCCTCCTTTCC	TAATCAAAGGGGGCGTAAAA	GGGGAAATGCTCGCATATTT	GACGTTTTGAGGTACCAATT	ACGTTCTCGGAAAAGTGACT	CGTGAAGCTCCGCGCCTTCA	GGTTTGGCCGCTCGACTTCC	ATTCTACCGCTATCGGCGGG	TGAGTACAATAAAGAAAAAG	TCAAGAGGGTAACCCGGTAC	GGTGATTGACGACAAAAGGT	CGCGGAAGATGATACTAAAA	TTTAGGCCGCAAGGGGCTTG	GCTCCCTCTGTGCGCGGTTT	CCCGGGGGCTAACGGCTTTC	GGGCCAGACACGGCTGCACT	GGCCCTTTAGATCCGGTGCC	GAGCGGAAGTTTTTAAGGTG	ATGGAGGGAGGACTGGACAC	CACGCCTAAAGTCTTTCAGT	GCCGGTGAGGGCGCTCGTCG	CCGGGACAGAGGGAGTTAAC	TTCCCGAAATGATCTCGTTT	CCAGTCCATTGTTGAGTGGC	CACGTGCTATCATCTGGGGG	CACGCCAGGGAGGAGTGCCT	AACCGAGTTACCATTAGCCT	AGTGGCCAACTGGAGGACCC	CGGCTTTGGGCTCGGTCAGG	GGGTCAGAGCTTATACTCAA	CTCCCACTACGAAACCCTAA	ACGACGCGCGGAACTTCACG	CGACGGGCGTGGACAGGCCT	TCGCGAGGCTCGATGGGACT	ACATTAGACCTTCACTCACC	CAGGATAAAGATACACACGT	TCTCGCAAATAGCGCTACGT	GCGGCACACGCGCGCCTTAA	GCGGACGGGGGCCGTTCACC	ACCGCCCGTAAACAACCGAG	GGACCAAAAGATAAAACAAC	AGTGGCACTGCGCCATCACC	CTTTTAGGGGGATAGCGCTA	TAGCGGTCCGTCACTGCCCT	CTCCTTCGCCAAGCCCACCA	GGTAGCCCAGTAGCCGCAAG	CCCGGTAGGGAGGGTGAAGT	TCGAAGAATCTAATCCGGTT	GGGCGACTGGGATGAGTTTA	CCGCTCGCCAGGGGCCGTAT	GAATCCCAAATCGCGATGAG	AGGCATATTACAGTGCCCGG	ACTCGGAGGGCGTCAACGAA	CCCAGCCCTACGATCTTGGA	AAAGTTATCTAGTTGGTATC	AGGGCGCAGCCAACCTAAAA	TCGACAGTGTGGCAAGAGAT	ACTCAAGACTAGGCTTGGCT	CCCGTATTAATTACCCGACG	CTGCAGACACGGTACCCCTT	ACAGCCGGGCCTCCGCCGTG	CATCATTTCATCTGTCCTCT	TCAGGCGGCGCAGACTAAGG	TCTCGGGGACTCACGGGTGT	ATAACTGCGTGGTATAGGGC	GGGATAGCAAAGAAATGCTC	GAAACATATATCACACTATG	CAATTGGTTTGGCCCGATAT	GTGGTGCAAGGCCAAGATAC	CGGGCATGAATATCACTGTG	GTGCGCACCGTTATGACCGC	TTCGAAATCCCATTACTAGG	GCACTTACACGAACAAGCAG	GCCTTCCGAGGCCAGCTCGA	ACCCTGCCCTCGAGGTGCGT	CACGTTGCACGCGGTGGCCC	TGGGGAAATTGCTAACGGGT	TCAGGACCATTAACCCACAT	GTTTCGTACTTTCTATGCGA	TTAAAGTCACCTGTACTGGG	GCGGACGGCCGCGAATCGGC	TTCCAAATTCGGTACGGGGG	CTAGGCTGCCAAAACACGAC	GGCGCATCGATGAGTTGCTT	CTATATAATACAGCATGCAC	CAGTGGTGCATGGGTAACAT	CCCTGGCCAATCCTCAGCCC	CAAACCCCGTATGGGAGTGA	TAACACAGAAAACCTTTAGC	GCTAGTAATCAGTCTGCCTA	TCCGTGCTGTGTAAAACAAC	CGAGGGTATCCGCCAAGCAT	AGTAATCATGTCCGTATGAG	CGGCAGATATGGTCCCCGTGTTCGAC
AB0215-Cb_BFcol	TGGGCTGTGAACGACTGTGC	ACTGACCGGCAGCACTCGTG	CGCGTAGCCCACACATCAGA	CCTGCCAGGGCTGAGGATCT	GTTGCGTCTAACGAGACCCT	GCGGACATTAATCGTCATGG	TCTGCTTATCCACCAAATAA	CGCTTGTGAGGGGTGCCGCG	GCCGATTCATCTACGTCCTA	CAATTCATCCGAGCCCATGC	GAAGAAACCGCCTCGAGCTA	GGCTCCTCGGGCGTGGGCCT	ACGCCAAGCCGGGGGAAGGA	CACCAGCCCATATGAGGAAA	AGCTCGTTAGGGATCACTCC	CGTGACATGGGGGTATAATC	TGCTGGCTCCGTGGTCCATG	CTCAATGGAATTTCTACTCT	CTACAAAGCCGGGTGGTGGC	ACACGAAGGGGGCCCCAGAT	AGGCAATTGCGGTATACCGT	CTTGGCCCTGGTGGCGCCCG	GTGGTAGCTGCCTTAGGTGG	GGAATTACTTTTGTCATTCG	CAAGTGCCGGTGAGGAGTCA	AATCCGATCATTATAACTGG	ACAGGGCGGGACGTGTGCGA	TTGGCGCTACCTAAGAAGAC	AGGTACAGAACAGCCAGTCC	CTGTTAGGACGGGAATTTTG	GGCATCAATTACCCGCGCCG	GTAGCGGCATCCTGGCTCAC	GACACATTGCATACAAAACA	TCGGGGAGGATCGTCGGGGC	TTTCCCGGCGGGCACGGAAA	TTTTCAATCGGATTAGGGGC	GGACCCTGGCAGGACCTTAG	GTGACTCCGTGCTCGGCCAC	GCCCGGGCGGTGCCCGCCTT	AAAGTGGTTGGGCTCCCCGC	CGACCAACAAACGCTTGGTC	TGGCGGACTTCGTCGGGTGT	CCAAATAGAGCCCACCGCAG	AATCGTTCTCCATCTAGTCG	TCCATGAATAGTCACTGTTT	ACTGGGCCACCCTCCTTTCC	AAACCCAAGGGGGCGAAAAA	GGGGAAATGCTCGCATATTT	GACGTTTTGAGGTACCAACT	ACGTTCTCGGAAAAGTGACT	CGCGAAGCTCCGCGCCTTCA	GGTTTGGCCGCTCGTCTTCC	GTTCTACCGCCATCGGCGGG	TGAGTTCAATAGGGAAAAAG	CCAAGAGGGTAACCCGGTAC	GGTGATTGACGGCAAGAGGT	CGCGGAAGATGATACTAAAA	TTTAGGCCGCCAGGGTCTTG	GCTCCCTCTGTGCGCGGTTT	CCCGGGGGCTAACGGCTTTC	GGGCCAGACACGGCTGCACT	GGCTCTTTGGATCCGGTGCC	GAGCGGAAGTTTTTAAGATG	ATGGTTGGAAGACTGGACAC	CATGCCTAAAGTCTTTCTGT	GCCGGTGAGGGCGCTCGTCG	ACGGGACAGGGGGAGTTAAC	TTCCCAAAATGATCTCGTTA	CCAGTCCATTGTTGAATGGC	CACGTGCTATCATCTGGGGG	CACGCGAGGGACGGATGCCT	AACCGAGTTACCATTAGCCT	AGTAGCCAACTGGAGGACCC	CGGCTTTGGGCTCGGTCAGG	GGGTCAGAGCTTGTACTCAA	CTCCCACTACGTAACCCTAA	ACGACGCGCGGAACTTCACG	CGACGGGCGCGGACAAGCCT	TCGCGAGGCCCGATGGGACT	ACTTTAGACCTTTGTATACC	CAGGGTAAAGACACACACGT	TCTCGCAAATAGCGCTACGT	GCGGCAGATGCGCGACTTAA	GCGGCTGGGGGCCGTTCACC	ACCGCCCGTAAACAACCGGG	AGACCACGAGACATAACAAC	AGTGGCGTTGCGCCAGCACC	CTTTTAGGGGGATGGCGCTC	TGGCGGTCCATCACCGCTCT	CTTCCTCGCCAAGCCCACCA	GGTAGCCCAGTAGTCGCACG	CCCGGTAGGGAGGGTGAAAT	TCGGTGAATCTAATCCGTTT	GGGCGTCTGAGATGAGTTTA	CCGCTCACCAGGGGCCATAT	GAATTCCAAATCGCGATGAA	AGGCATATTACAGTGCCCGG	AATCGGGGAGCGTCAACGAA	CCCAGCCCTGCGATCAAGGA	AAAGTTATCTAGTTGGTATC	AGGGCGCAGCCAACCTAAAA	TCGACAGTGTGGTAGGAGAT	ACTCAAGACTAGGCTTGGCT	CCCGTATTAATTACCCGACG	CTGCAGACGCAGTACCCCTC	TCAACCGGGCCTCCGCTGCG	CGTCATTTCATCTGTCCCCT	CCAGGCGGCGCAGACTAAGG	TCTCGGGGACCCACGGGTGT	ATCACCGCGTGGTATAGGGC	GGGATAGCAATGGAATGCTC	ATAACAGTTATCACACTATG	CAATAGGTTTGGCCCGATAG	GTGGTGCAAGGTCAAGATAA	CGGGCATAAATATCGGTGTG	GTGCACACCGTTATGACCGC	TTCGAAATCCCATTACTAGG	GCACTTACACGAAGAAGCAG	GCCCCCCGAGGCCAGCTTGA	ACCCTGCCCTCGAGGTGCGT	CACGTTGCACGCGATAGCCC	TGGAGAAATTGCTGACGGGT	TTAGAACCATTGACCCACAT	GTTTCGCACTTTCTACGCTT	TTATAGTAACCTGTACTGGG	GTGGACGGCCACGGATCGGC	TTCCAAATTCGGTACAGGGG	CTAGGCTGCCAAAACACGAC	GGCGCATCGACGAGTTGCTT	CTATATAAAACAGCGTGCAC	CAGTGGTGCATGGATAACAT	CCTTGGCCAATCCTCAGCCC	CAAACCCCGTATGGGAGTGA	TAACACAGAAAACCTTTAGC	GCTAGTAATCTGTCTGCCTA	TCTGTGCTGTGGAAAAAAAA	CGAGGGTATCCGCCAAGCAT	AGTAATCAAGCCCGTGTGAG	CGGCGGATATGGTCCCCGTGTTCGTC
AB0217-Ca_BFgam	TGGGCTGTGAACGACTGTGC	ACTGACCGGCAGCACCCGTG	CGCGTAGCCCACACACCAGA	CCTGCCGGGGTTAGGGATCT	GTTGCATCTAACGAGACCCT	GTGGACATTAATCGTAATGG	TCTGTGTATCCACGAAACAA	CGCTTGTGAGGGGTGCTGCG	GCCAATTCATCTACGTGCTA	CAATTCATCCGAGCCCATGC	GAAGAAACCGCCTCGAGCTA	GGCCCTGCGGGCGTGGGCCC	CAGCCAGGCCGGGGGAAGAG	CACCAGCCCATATGAGGAAA	AGCTCGTTAGGGATCACTCC	CGTGACATGGGGGTATAATC	TGCTGGCTCCATAGTCCATG	CTCAATGGTATTATTACTCT	CCACAAAGCCGGGTGGTGGC	ACACGCAGGGGGCCCCAGAT	AGGCAATTGCGGTATACTGT	CTTGGCCCTGGTGGCGCCCG	ACGGTATCTGCCTTAGGCGG	GGAATTACTTTTGTCATTCG	CAAGTGCCGGTGAGGAGTCA	AGTCCGGTCATTATAACTGG	ACAGGGCGGGACGTGTGTGA	TTGGCGCTACCTAAGAAGAC	AGGTACAGAACATCCAGTCC	CTGCTAGGACGGGAATCCTG	GGCATCAATTACCCGCGCCA	GTAGCGGCATCATGACTCAC	GACACATTGCATACAAGACA	TCGGGGAGGATCGTCGGGGC	TTTCCCGGCGGGCACGGAAA	TTTTCAAACGGATTAGGGGC	GGACCCTGGCAGGACCCTAG	GTGATTTCGTGCTCGGCCAC	GCCCCGGCGGTGCCCGCCCT	AAAGTACTAGGGCTCCCCGC	CGGCCAACAGACGCTTGGTC	TGGCGAACTTCGTCGGGTGT	CCAGATTGAGCGCACCGCAG	AATCATTCTCCATCTAGTCG	TCCATGAATAGTCACTGTTT	ACCGGGCCACCCTCCTTTCC	TAATCCAAGGGGGCGAAAAA	GGGTAAATGCTCGCATATTT	GACGTTTTGAGGTATCAATT	ACGTTCTCGGAAAAGTGATT	CGTGAAGCTCCGCGCCTTCA	GGTTTGGCCGCTCGTCTTCC	GTTCTACCGCCATCGGCGGG	TGAGTACAATAAAGAAAAAG	TCAAGAGGGTAACCTGGTAC	GGCGATTGACAGCAAGAGGT	CGCGGAAGATGATACTAAAA	CTTAGGCCGCCAGGGTCTTG	GCTCCCTCTGTGCGCGGTTT	CCCGGGGGCTAACGGCTGTC	GGGCCAGACACGGCTGCACT	GGCCCTTTGGATCCGGTGCC	GAGCGGAAGTTTTTAAGATG	ATGGATTGAAGGCTGGACAC	CATGCCTAAAGTCTTTCAGT	GCCGGTGAGGGCGCTCGTCG	CTGGGACAGGGAGAGTTGAT	TTCCTGAAATGATCTCGTTA	CCGGTCCATTGTTGAATGGC	CACGTGCTATCATCTGGGGA	CACGCGCAGGAGGAGTGCCT	AAACGAGTTACCATTAGCCT	AGTGGCCAACTGGAGGACCC	CGGCTTTGGGCTCGGTCAGG	GGGTCAGAGGTTGTACTCAA	CACCCACTACGAAACCCTAA	ACGACGCGCGGAACTTCACG	CTGCGGGCGCGGACAGGCCT	TCGCGAGGCCCGATGGGACT	ACATTAGACCTTTGTTCACC	CAGGATAAAGATACACACGT	TCTCGCAAATAGCGCTACGT	GCGGCACTCGCGCGCCTTAA	GCGGACGGGGGCCGTTCAAC	ACCGCCCGTAAACAACCCGG	GGACCAAAAGACAATACAAC	GGTGGCGCCGCGCCATCACC	CTTTTAGGAGGATAGCGCTA	TAGCGGTCCGTCACTGCCTT	CTTCTTCGCCAAGCCTACCA	GGTAGCCTAGTAGCCGCCAG	CCCGGTAGGGAGGGTGAAAT	TCGAAGAATCTAATCCGTTT	GGGCGTCTGGGATGAGTTTA	CTACTCGCCAGGGGCCGTAT	GAATCCCATGTCGCGATGAG	AGGCCTATTACAGTGCCCGG	AATCGGAGGACGTCAACGAT	CCCAGCCCTGCGATCTTGGA	AAAGTTATCTAGTTGGTATC	AGGGCGCAGCCAACCTAAAA	TCGACAGTGTGGTAAGAGAT	ACTCAAGACTAGGCTTGGCT	CCCGTATTGTTTACTTGACG	CTGCAGACGCGGTAACCCTT	ACGGCCGGGCCTCCACTGCG	TGTTATTTCATCTGACTCCT	CCAGGCGGCACAGACTAAGG	TCTCGGGGACCCACGGGCGT	ATCACCGCGTGGTATAGGGC	GGGATAGCAAAGGAATGCTC	GTAACAGTTATCACACTCTG	CAATTGATTTGACCCGATAT	GTGGTGCAAGGTCAAGATAA	AGGGCATGAATATCACTGTG	GTGCGCGCTGTTATGACCGC	TTCGAGATCCCAAGACTAGG	GCACTTACACGAAGAAGCAG	GCCTTCCGAGGCCGGCTCGA	ACCTTGTCCCCGAGGTGCGT	CACGTAGCACGCGGTAGCCC	TGGGGAAATTGCTAACGGGT	TTAGAACCATTGACCCACAT	GTTTCGCACTTTCTACGCGA	TTAAAGTCAAGTGTACTGGG	GCGGACGGCCGCGAATCGGC	ATCCAAAATCGGTACAGGGG	CTAGGCCGCCAAAACACGAC	GCCGTATCGACGAGTTGCTT	CATTATAATACAGCATGCAC	CAGGGGTGCATGGGTAACAT	CCCTGGCCAATCCTCAGCCC	CAATCCCCGTATGGGAGTAA	TAACACAGAAAACCTTTAGC	GCTAGTAATCAGTTTGCCTA	TCTGTGCTGTGGAAAACAAA	CGAGGGTATCCGCCAAGCAT	AGTAATTATGCCCGTGTGAG	CGGCGGGTATGGTCCCCGTGTTCGAC
AB0217-Cb_BFgam	TGGGCTGAGAACGACTGTGC	ACTGACCGACAGCACCCGTG	CGCGTAGCCCACACACCAGA	CCTGCCAGGGCTAAGGATCT	GTTGCATCTAACGAGACCCT	GCGGACATTAATCATAATGG	TCTGCGTTTCCACGAAACAA	CGCTTGTGAGGGGTGCCGCG	GCCGATTCATCTATATCCTA	CAGTTCGTCCGAGCCCATGC	GAAGAAACCGCCTCGAGCTA	GGCCCTTCGGGCGTGGGCCT	ACGCCAGGCCGGGGGAAGGA	CACCAGCCCATAAGAGGAAA	AGCTCGTAAGGGATCACTCC	CGCGACATGGGGGTATAATC	CGCTGGCTCCGTGGTCCATG	CTCAATGGAATTTTTACTCT	CCACAAAGCCGGGTAGTGGC	ACACGCAGGGGGCCCCGGAT	AGGCAATTGCGGGATACCGT	CTTGGCCCTGGTGGCGCCCG	GCGGTAGTTGCCTTAGGCGG	GGAATTACGTTTGTCATTTG	TAAGTGCCGGTGAGGAGTCA	AATCCGGTCATAATAACTGG	ACAGGGTGGCACGTTTGCGA	TTGGCGCTACCTAAGAAGAC	AGGTACAGAACATCCAGTCC	CTGCTAGGTCGGGAATCCTG	GGCATCAATTACCCGCGCCG	GTAGCGGCATCCTGGCTCAC	GACACATTGCATACAAGACT	TCGGGGAGGATCGTCGGGGC	TTTCCGGGCGGGCACGGAAA	TTTTCAATCGGATTAGGGGC	GGACCCTGGCAGGACCTTAG	GTGATTCCGTGCTCGACCAC	GCCCGGGCGGTGCCCGCTCT	AAAGTGGTTGGGCTCCCCGC	CGGCCAACAGACGCTTGGTC	TGGCGGACTTCGTTGGGTGT	CCAGATAGCGCGCACCGCAG	AATCATTCTCCATCTAGTCG	TCCATGAACCATCACTGTTT	ACCGGGCCACCCACTTTTCT	AAATCAAAGGGGGCGAAAAA	GGATAAATGCTCGCATATTT	GACGTTTTGAGGTACCGTTT	ATGTTCTCGGAAAAGTGACT	CGTGAAGCTCCGCGCCTTCA	GGTTTGGCCGCTCGTCTTCC	GTTCTACCGCCATTGGCGGG	TGAGTTCAATAAAGAAAAAG	TCAAGAGGGTAACCCGGTAC	GGTGATTGACAGCAAGAGGT	CGTGGAAGATGATACTAAAA	TTTAGGCCGCAAGGGTCTTG	GCTCCCTCCGTACGCGGTGC	CCCAAGAGCTAACGGCTTTC	GGGCCAGACACGGCTACCCT	GGCTCTTTGGATCCGGTGCC	GAGCGGAAGTTTTTAAGATG	ATGGATGGAAGACTGGACGC	CATGCCTAAAGTCTTTCAGT	GCCGGTGAGGGCGCTCGTCG	CTGGGACAGAGGGAGTTAAT	TTCCCGATATGATCTCGTTA	CCAGTCCATTGTTGAATGGC	TACGTGTTACCATCTGGGGG	CAGACGCAGGACGAGAGCCT	TACCGAGTTACCATTAGCCT	AGTGGCCAACTGGAGGACCC	CGGCTTTGGGCTCGGTCAGG	GGGTCAGAGCTTGTACTCAA	CACCCACGACGAAACCCTAA	ACGACGCGCGGAACTTCACG	CGACGGGCGCAGACAGGCCT	TCGCGAGGCCCGATGGGACT	ACATTAAACCTTTGTTCACC	CAGGGTAAAGACACACACGT	TCTCGCAAATAGCGCTACGT	GCGGCACTCGCGCGCCTTAA	GCGGCTAGAGGCCGTTCACC	ACCGCCCGTAAACAACCCGG	GGACCAAAAGACAAAACAAC	GGTGGCGCCGCGACATCACC	CTTTTAGGGGGATAGCGCTA	TAGCGATCCGTCACCGCCCT	CTTCCTCGCCAAGCCCACCA	GGTAGCCTAGTAGCCGCAAG	CCCGGTAGGAAGGGTGAAGT	ACGAAGAATCTAATCCGTTT	GGGCGTCTGGGATGAGTTTA	CCGCTCACCAGGGGCCGTAC	ATTTCCTAAGTCGCGATGAG	AGGAATATTACAGCGCCCGG	CATTGGAGAGCGTCAACGAA	CCCAGCCCTGCGATCAAGGA	AAAGTTAAATAGTTGGTATC	AGGGCGCAGCCAACCTAAAA	TCGACAGGGTGGTAGGAGAT	ACTCAAGACTAGGCTTGGCT	CCCGTATTAAATACCCAACG	CTGCGGACATGATACCCTTC	TCAACCGGGCCTTCGCCGTG	CATCATTTCATCTGTCCCCT	CCAGGCGGCGCAGACTAGAG	TCTCGGCGACCCACGGGTTT	ATCACCGCGTGGTATAGGAC	GGGATAGCAATGGAATGCTC	GTAACAGTTATCACACTATG	CAATTGGTTTGGCCCGATAG	GTGGTGCAAGGCCAAGATAC	CGAGCATGAATATCACTGTG	GTGCGCGCCGTTATGACCGC	TTCGGGATCCCATTACTAGG	GCCCTTACACGAACAAGCAG	GCCCCCCGAGGCCAGCTCTA	TCCCAGCTCTCGAGGTGCGT	CACGTTGCACGCGATAGCCC	TGGGGAAATTGCTACCGGGT	TCAGGACCATAGACCCACAT	GTTTCGCACTTTCTACGCTT	TTAAAGTCAACTGTACTGGG	GTGGACGGCCGCGGATCGGC	TTCCAAATCCGCAACGGGGG	CAAGGCTGCCAGAACACGAC	GGCGCATCGACGAGTTGCTT	CTATATAATACAGCATGCAT	CAGTGGTGCATGGGTAATAT	CCCCGGCTAATCCTCAGCCC	CAAACCCCGTATGGGGGTGA	TAACACAGATATCCCTTAGC	GTTAGTAGTCAGTCTGCCTA	TCTGTGCTCAGTAAAACAAA	CGAGGGTATCCGCCAATCAT	AGTAATCAAGCCCGTGTGAG	CGGCGGATATGGTCCCCGTGTTTGAC
AB0218-Ca_BFgam	TGGGCTGAGAACGACTGTGC	ACTGACCGGCAGCACCCGTG	CGCGTAGCCCACACACCAGC	TCTGCCGGGGCTAAGGATCT	GTTGCATCTAACGAGACCCT	GCGGGCATTAATCATAATGG	CCTTCGTATCCACCAAACAA	CGCTTGTGAGGGGTGCCGCG	GCCGATTCATCTATATCCTA	CAGTTCGTCCGAGCCCATGC	GAAGAAACCGCCTCGAGCTA	GGCCCTGCGGACGTGGGCCT	ACGCCAGGCCGGGGGAAGGA	CACCAGCCCATATGAGGAAA	AGCTCGCAAGGGATCACTCC	CGCGACATGGGGGTATAATC	TGCTGGCCCCATAGTCCATG	TTCAATGGTATTATTACTCT	CCACAAGGCCGGGTGGTGGC	ACACGCAGGGGGCCCCAGGT	AGGCAAATGCGGTAGACCGT	CTTGGCCCTGGTGGCGCCCG	GCGGTAGCTGCTTGAGGCGG	GGAATTACGTTTGTCATTCG	CAAGTGCCGGTGAGGTGTCG	AGTCCGGTCATTATAACTGG	ACAGGGCGGGACGTTTGCGA	TTGGCGCTACCTAAGCAGAC	AGGTACAGAACATCCGGTCC	CTGCTAGGACGGAAATCCTG	GGCATCAATTACCCGCGCCG	GTAGCGGCATCACGACTCAC	GACACATTGCATACAAGACA	TCGGGGAGGATTCTCGGGGC	TTTCCCGGCGGGCACGGAAA	TTTTCAATCGGATTATGGGC	GGACCCTGGCAGGACCTTAG	GTGACTCCGTGCTCGACCAC	GCCCGGGCGGTGCCCGCTCT	AAGGTGGTTGGGCTCCCCGT	CGGCCAACAGACGCTTAGTC	TGGCGAACTACGTTGGGTGT	CCAGATAGAGCCCACCGCAG	AATCATTCTCCATCTAGTCG	TCCATGAACCGTCACTGTTT	ACCGGGCCACCCTCCTTTCC	TAATCAAAGGCGGCGAAAAA	GGGGAGATGCTCGCATATTT	GACGTTTTGAGGTACCGTTT	ACGTTCTCAGAAAACAGACT	CGTGAAGCTCCGCGCCTTCA	GGTTTGGCCGCTCGTCTTCC	GTTCTACCGCCATCGACGGG	TGAGTTCAATAAAAAAAAAG	TCAAGAGGGTAACCCGGTAC	GGTGTTTGACGGCAAAGGGT	CGCGGAAGATGAAACTAAAA	TTTAGGCCGCAAGGGTCTTG	GCTCCCTCTGTGCGCGGTTT	CCCAAGGGCTAACGGCTTTC	GGGCCAGACACGGCTGCACT	GACTCTTTGGATCCGGTGCC	GAGCGGAAGTTTTTAAGATG	ATGGATGGAAGGCTGGACAC	CATGCCTAAAGTCTTTCTGT	GCCGGTGAGGGCGCTCGTCG	CTAGAACGGAGGGAGTTAAT	TTCCCGAAATGATCTCGTTA	CTAGTCCTTTGTTGAATGGC	CACGTGCTATCATCTGGGGA	CACGCGAGGGAGGGATGCCT	AAACGAGTTACCATTAGCCT	AGTGGCCAACTGGAGGACCC	CGGCTTTGGGCTCGGTCAGT	GGGTCAGAGGTTGTACTCAA	CACCCACTATGTAACCCTAA	ACGACGCGCGGAACTTCACG	CTGCGGGCGCGGACAGGCCT	TCGCGAGGCCCGATGGGACT	ACATTAGACCTTCGCTCACC	CAGGATAAAGATACACACGT	TCTCGAAAATAGCGCTACGT	GCGGCAGACGCGCGCCTTAA	GCGGACGGAGGCCGTTCAAT	ACCGCCCGTAAACAACCCGG	GGACCACGAGACAAAACAAC	GGTGGCACTGCGCCATCACC	CTTTTAGGGGGATAGCGATA	TAGCGGTCCATCACCGCCCT	CTTCTTCGCCAAGCCCACGA	GGTAGCCCAGTAGCCGCAAG	CCCGGTAGGGAGGGTAAAGT	TCAATGAATCTAATCCGTTT	GGGCGTCTGGGAGGAGTTTA	CCGCACACCAGGGGCCGTAT	ATATCCCAAGTCGCGATGAA	AGGCATATTACAGTGCCCGG	AATCGGAGGGCGTCAACGAA	CCCAGCCCTGCGATCTTGGA	AAAGTTATCTAGTTGGTATC	AGGGCGCAGCCAACCTAAAA	TCGACAGTGTGGTAAGAGAT	ACTCAAGACTAGGCTTGGCT	CCCGTATTGTTTACCCGACG	CTGCGGACGCGATACCCCTT	ACGGCCGGGCCTTCGCCGTG	CGTCATTTCATCTGTCCCCT	CCAGGCGGCACAGTCTAAGG	TCTCGGGGACCCACGGGTTT	ATCACCGCGTGGTATAGGAC	GGGATAGCAATGGAATGCTC	GTAACAGTTGTCACACTATG	CAACTGGTTTGGCACGATAG	GTGGTGCAAGGCCAAGATAC	CGGGCATGAATATCGGTGTG	GTGCGCGCTGTTATGACCGC	TTCGAAATCCCAAGACTAGG	GCACTTACACGAACAAGCAG	GCCCCCCGAGGCCGGCTCGA	TCCCTGCCCTCGAGGTGCGT	CACGTAGCACGCGGTAGCCC	TGGGGAAGTTGCTAACGGGT	TCAGGACCATTGACCCACAT	GTTTCGCACTTTCTACGCGA	TTAAAGTCAACTGTACTGGG	GCGGACGGCCGCGAATCGGC	TTCCAAGTCCGGTACAGGGG	CTAGGCTGCCAAAACACGAC	GGCTCATCGACGGGTTCCTT	CTATATAATACAGCATGCAC	CAGTGGTGCATGGGTAACAT	CCCCTGCTAATCCACAGCCC	TAAACCCCGTATGGGGGTGA	TAACACAGAAAACCTTTAGC	GTTAGTAGTCAGTCTGCCTA	TCTGTGCTGTGTAAAACAAA	CGAGGGTATCCGCCAAGCAT	AGTAATCATGCCCGTGTGAG	CGGCGGGTATGGTCCCCGTGTTCGTC
AB0218-Cb_BFgam	CAGGCTGTGAACGACTGTGC	ACTGACCGGCAGCACCCGTG	CGCGTAGCCCACACACCAGA	CCTGCTGGGGTTAAGGATCT	GTTGCATCTAACGAGACCCT	GCGGACATTAATCATAATGG	CCTTCGTACCCATGCAATAT	CGCTTGTGAGGGGTGCCGCG	GCCGATTCATCTACATCCTA	CAATTCGTCCGAGCCCATGC	GAAGAAACCGCCTCGAGCTA	GGCCCTGCGGGCGTGGGCCC	CAGCCAGGCCGGGGGATGGA	CACCAGCCCACATGAGGAAA	ATCTCGTAAGGGATCACTCC	CGCGACATGGGGGTATAATC	TGCTGGCCCCGTGGTCCATG	CTCAATGGAATTTTTACTCT	CCACAAAGCCGGGTAGTAGC	ACACGCAGGGGGCCCCAGAT	AGGCAATTGCGGGATACCGT	CTTGGCTCTGGTGGCGCCCG	ACGGTAGTTGCTTTAGGCGG	GGAATTACGTTTGTCATTCG	CAAGTGCCGGTGAGGTGTCA	AGTCCGGTCATTATAACTGG	ACAGGGCAGGACGTTTGCGA	TTGGCGCTACCTAAGAAGAC	AGGTACAGAACAGCCGGTCC	CTGCTAGGACGCGAATCCTG	GGCATCAATTACCCGTGCCA	GTAGCGGCATCATGACTCAC	GACACATTGCATACAAGACA	TCGGGGAGGATCGTCGGGGT	TTTCCCGGCGGGCACGGAAA	TTTTCAATCGGATTAGGGGC	GGACCCTGGCAGGACCTTAG	GTGACTCCATGCTCGGCCAC	GCCCGGGCGGTGCCCGCTCT	AAAGTGGTTGGGCTCCCTGC	CGGCTAACAGACGCTTGGTC	TGGCGGACTACGTTGGGTGT	CCAGATAGCGGCCACCGAAG	AATCATTCTCCATCTAGTCG	TCCATGAACCATCACTGTTT	ACCGGGCCACTCTCCTTTCT	AAATCCAAGGGGGCGAAAAA	GGGTAAATGCTCGCATATTT	GACGTTTTGAGGTATTAATT	ATGTTCTCGGAAAAGTGATT	CGTGAAGCTCCGCGCCTTTA	GGTTTGGCCGCTCGACTTCC	GTTCTACCGCCATCGGCGGG	TGAGTTCAATAGGGAAAAAG	TCAAGAGGGTAACCCGGTAC	GGTGTTTGACGACTAAAGGT	CGCGGAAGATGAAACTAAAA	TTTAGGCCGCAAGGGTCTTG	GCTCCCTCTGTGCGCGGATT	CCCGGGGGCTAACGGCGTTC	GGGCCAGACACGGCTGCACT	GGCTCTTTGGATCCGGTGCC	GAGCGGAAGTTTTTAAGATG	ATGGATGGAAGACTGGACAC	CATGCCTAGAGTCTTTCTGT	GCCGGTGAGGGCACTCGTCG	CCGGGACAGAGGGAGTTGAC	TTCCCGAAATGGTCTCGTTA	CCGGTCCATTGTTGAATGGC	CACGTGCTATCATCTGGGGG	CACGCGAGGGACGGATGCCT	AAACGAGTTACCATTAGCCT	AGTGGCCAACTGGAGGACCC	CGGCTTTGGGCTCGGTCAGG	GGGTCAGAGCTTGTACTCAA	CACCCTCTACGTAACCCCAA	ACGACGCGCGGAACTTCACG	CTGCGGGCGTGGACAGGCCT	TCGCGAGGCCCGATGGGACT	ACATTAGACCTTCGTTCACC	CAGGATAAAGACATACACGT	TCTCGCAAATAGCGCTACGT	GCGGCACTCGCGCGCCTTGA	GCGGACAGGGGCCGTTCACC	ACCGTCCGTAAACTACCCGG	GGACCAAAAGACAAAACAAC	AGTGGCGCCGCGCCATCACC	CTTTTAGGGGGATAGCGCTA	TGGCGATCCATCACCGCCCT	CTTCTTCGCCAAGCCCACCA	GGTCGCCCCGTAGCCGCAAG	CCCGGTTAGGAAGGTGAAGT	TCAAAGAATCTAATCCGTTT	GGGCGACTGAGATGAGTTTA	CCGCTCGTCAGGGGCCGTAT	GAATCCTAAGTCGCAATGAG	AGGCCTATTACAGTGCCCGG	AATCGGAGGGCGTCAACGAA	CCCAGCCCTGCGATCTTGGA	AAAGTTATCTAGTTGGTATC	AGGGCGCAGCCAACTCAAAA	TCGACAGTGTGGTAAGAGAT	ACTCAAGACTAGGCTTGGCT	CCCGTATTATTTACCCGACG	CTGCGGACGCGATACCCCTT	ACGGCCGGGCCTCCGCCGTG	CGTCATTTCATCTGACCCCT	CTAGGCAGCGCAGACTAAGG	TCTCGGGGACCCACGGGTTT	ATCACCGCGTGGTATAGGAC	GGGATAGCAATGGAATGCGC	GTAACAGTTGTCACACTATG	CAATTGGTTTGGCCCGATAG	GTGGTGCAAGGTCAAGATAC	CGGGCATGAATATCACTGTG	GTGCGCGCTGTTATGACCGC	TTCGAGATCCCATGACTAGG	GCACTTACACGAACAAGCAG	GCCTTCCGAGGCCAGCTCGA	ACCCTGCCCTCGAGGTGCGT	CACGTAGCACGCGGTAGCCC	TGGGGAAATTGCTAACGGGT	TTAGAACCATTGACCCACAT	GTTTCGCACTTTCTACGCGA	TTAAAGTCAAGTGTACTGGG	GTGGACGGCCGCGAATCGGC	ATCCAAAATCGGTACAGGGG	CTAGGCCGCCAAAACACGAC	GGCGCATCGACGAGTTGCTT	CATTATAATACAGCATGCAC	CAGTGGTGCATGGGTAACAT	CCCTGGCCAATCCTCAGCCC	CAATCCCCGTATGGGAGTGA	TAACACAGAAAACCTTTAGC	GCTAGTTATCAGTTTGCCTA	TCTGTGCTGTGGAAAACAAA	CGAGGGTATCCGCCAAGCAT	AGTAATCAAGCCCGAGTGAG	CGGCGGATATGGTCCCCGTGTTTGAC
AB0219-Ca_BFcol	TGGGCTGAGAACGACTGTGC	ACTGACCGGCAGCACCCGTG	CGCGTAACCCACACACCAGA	CCTGCCAGGGCTAAGGATCT	GTTGTATCTAACGAGACCCT	GCAGACATTAATCGTAATGG	CCTTTGTATCCACGAAACAA	CGCTTGTGAGGGGTGCCGCG	GCCGATTCATCTACATCCTA	CAGTTCATCCAAGCCCATGC	GAAGAAACCGCCTCGAGCTA	TGCCCTGTGGGCGTGGGCCT	ACGCCAAGCCGGGGGAAGGA	CACCAGCCCATATAAGGAAA	AGCTCGTAAGGGATCACTCC	CGTGACATGGGGGTATAATC	CGCTGGCTCCATGGTCCATG	CTCAATGGAATTATTACTCT	CCACGAAGCCGGGTGGTGGC	ACACGAAGAGGGCCTCAGAT	AGGCAATTGTGGTATACCGT	CTTGGCCCTGGTGGCGCCCG	GTGGTAGTTGCCTTAGGTGG	GGAATTACGTTTGTCATTCG	CAAGTGCCGGTGAGGAGTCA	AGTCCAGTCATTATAACTGG	ACAGGGCGGGACGTTTACGA	TTGGCGCTACCTAAGAAGAC	AGGTACAGAACAGTCGGTCC	CTGCCAGATCGGGAATCCTG	GGCATCAATTACCCGCGCCG	GTAGCGGCCCCATGACTCAC	GACACATTGCATGCAAGACA	TCGGGGAGGATTCTCGGGGC	TTTCCCGGCGGGCACGGAAA	TTTTCAATCGGATTAGGGGC	GGACCCTGGCAGGACCTTAG	GTGACTCCGTGCTCGACCAC	GCCCGGGCGGTGCCAGCTCT	AAAGTGGTTGGGCTCCTCGC	CGGCCAACAAACGCTTGGTC	TGGCGGACCTCGTCGGGTGT	CCAGATAGAGCGCACCGCAG	AATCATTCCCCAACTAGTCG	TCCATGAACCGTCACTGTTT	ACTGGGCCACCCTCCTTTCC	TAACCCAAGGGGGCGTAAAA	GGGGAGATGCTCGCATATTT	GACGTTTTGAGGTACCGTTT	ACGTTCTCGGAAAACAGACT	CGTGAAGCTCCGCGCCTTTA	GGTTTGGCCGCTCGTCTTCC	GTTCTACCGTTATCGACGGG	TGAGTTCAATAAAAAAAAAG	TCAAGAGGGTAACCCGGTAC	GGTGATTGACGACTCAAGGT	CGCGGAAGATGAAACTAAAA	TTTAGGCCGCAAGGGTCTTG	GCTTCCTCTTTGCGCGATTT	CCCGGGGGCTAACGGCGTTC	GGGCCAGACACGGCTACACT	GGCTCTTTGGATCCGGTGCC	GAGCGGAAGTTTTTAAGATG	ATGGAGGGAAGACTGGACGC	CATGCCTAAAATCTTTCAGT	GCCGGTGAGGGCGCTCATCG	ACGGGACAGAGGAAGTTAAT	TTCCCGAATTGATCTCGTTA	CCAGTCCATTGTTGAATGGC	CCCGTGCTATCATCTGGGGG	CACGCGAGGGTGGGATGCCT	AACCGAGTTACCATTAGCCT	AGTAGCCAACTGGAGGACCC	CGGCTTTGGGCTCGGTTAGG	GGGTCAGAGCTTGTACTCAA	CACCCACGACGTAACCCTAA	ACGACGCGCGGAACTTCACG	CTGCGGGCGCGGACAGGCCT	TCGCGAGGCCCGATGGGACT	ACAATAGACCTTCGCTCACC	CAGGACAAAGACACACACGT	TCTCGCAAATAGCGCCACGT	GCGGCACTCGCGCGCCTTGA	GCGGACAGGGGCCGTTCAAT	AGCGCCCGTAAACAACCCGG	GGACCTAAAGACAAAACAAC	GGTGGCGCCGCGCCATCACC	CTTTTAGGGGAATAGCGCTC	TAGCGATCCATCACCGCCCA	CTTCTTCGCCAAGCCCACCA	GGTAGCCCAGTAGCCGCAAG	CCCGGTAGGGAGGGTGAAGT	TCGGAGAATCTAATCCGTTT	GGGCGTCTGGGATGAGTTTA	CCGCTCATCAGGGGCCGTAC	ATTTCCTAAGTCGCGACGAG	AGGCATATTACAGCGCTCGG	AATCGGAGGGCGTCAACGAA	CCCAGCCCTGCGATCTTGGA	GAAGTTATCTAGTTGGTATC	AGGGCGCAGCCAACCTAACA	TCGACAGTGTGGTAGGAGAT	ACTCAGGACTAGGCTTGGCT	TCCGTATTATTTACCCGACG	CTGCAGACACGGTACCCTTC	TCAACCGGGCCTCCGCCGTG	CGTCATTTCATCTGTCCCCT	CCAGGCGGCGCAGACTAGGG	TCTCGGGGACCCACGGGTTT	ATCACCACGTGGTATAGGGC	GGGATATCAAAGGCATGCTC	GTAACAGATATCACACTATG	CAATTGATTTAGCCCGATAG	GTGGTGCAAGGCCAAGATAC	CGGGCATGAATATCGGTGTG	GTGCGCGCCGTTATGACCGC	TTCGAAATCCCATTACTAGG	GCACTTACACGAACAAGCAG	GCCCCTCGAGGCCAGCTCGA	ACCCTGCCCTCGAGGTGCGT	CACGTTGCACGCGATAGCCC	TGGGGAAATTGCTACAGGGT	TCAGGACCATAGACCCACAT	GTTTCATACTTTCTACGCGA	TTAAAGTCAACTGTACTGGG	GCGGACGGCCGCGAATCGGC	TTCCAAAATCGGTACAGGGG	CTAGGCTGCCAAAACACGAC	GGCGCATCGACGAGTTGCCT	CTATATAATACAGCATGCAC	CAGGGGTGCATGGGTAACAT	CCCCTGCTAATCCTCAGCCC	CAAACCCCGTATGGGAGTGA	TAACACAGAAATACCTTAGC	GCTAGTAATCAGTCTGTCTA	TCTGTGCTGTGGAAAACAAA	CGAGGGTATCCGCCAAGCAT	AGTAATCATGCCCGTGCGAG	CGGCGGATATGGTCCCCGTGTTCGTC
AB0219-Cb_BFcol	CAGGCTGAGAACGACTGTGC	ACTGACCAACAGCACCCGTG	CGCGTAGCCCACACACCAGA	CCTGCCGGGGTTAAGGCTCT	GTTTCATCTAACGAGACCTT	GCGGGCATTAATCATAATGG	CCTTCTTATCCACGAAATAT	CGCTTGTGAGGGGTGCCGCA	GCCGATTCATCTACGTCCTA	CAATTCATCCGAGCCCATGC	GAAGAAACCGCCTCGAGCTA	TGCCCTGCGGGCGTGGGCCT	ACGCCAAGCCGGGGGAAGGA	CACCAGCCCATATGAGGAAA	AGCTCGTTAGGGATCACTCC	CGCGACATGGGAGTATAATC	CGCTGGCCCCGTGGTCCATG	CTCAATGGAATTATTACTCT	CCACAAAGCCGGATAGTGGC	ACACGCAGGGGGCCCCAGAT	GGACAAATATGGTATACCGT	CTTGGCCCTGGTGGCGCCCG	ACGGTATCTGCCTTAGGTGG	GGAATTACTTTTGTCATTTG	CAAGCGCCGGTGAGGTGTCA	AGTCCGGTCATTATAACTGG	ACAGGGCGGGACGTTTGCGA	TTGGCGCTACCTAAGAAGAC	AGGTACAGAACAGCCGGTCC	CTGCTAGGACGGGAATCCTG	GGCATCAATCACCCGCGCCA	GTAGCGGCATCACGACTCAC	GACACATTGCTTGCTAGACA	TCGGGGAGTATTCTCGGGGC	TTTCCCGGTGGGCACGGAAA	TTTTCAATCGGATTAGGGGC	GGACCCTGGCAGGACCTCAG	GTGACTCCATGCTCGGCCAC	GCCCGGGCGGTGCCCGCTCT	AAAGCACTAGGGCTCCCCGT	CGGCCAACAGACACTTGGTC	TGGCGGACTTCGTTGGGTGT	CCAGATAGCGCGCACCGCAG	AATCATTCCCCATCTAGTCG	TCCATGAATAGTCACTGTTT	ACCGGGCCACCCTCCTTTCC	TAATCCAAGGGGGCGTAAAA	GGGTAGATGCTCGCATATTT	GACGTTTTGAGGTACCAATT	CCATTCTCGGAAACGTGACT	CGTGAAGCTCCGCGCCTCCA	GGTTTGGCCGCTCGTCTTCC	GTTCTACCGCCATCGGCGGG	TGAGTTCAATAGGGAAAAAG	CCAAGAGGGTAACCCGGTAC	GGTGTTTGACGGCAAAAGGT	CGCGGAAGATGAAACTAAAA	TTTAGGCCGCCAGGGTCTTG	GCTCCCTCTGTGCGCGGTTT	CCCGGGGGCTAACGGCTTTC	GGGCCAGACACGGCTGCACT	GGCTCCTTGGATCCGGTGCC	GAGCGGAAGTTTTTAAGATG	ATGGAGGGTAGACTGGACAC	CACGCCTCAAGTCTTTCAGT	GCCGGTGAGGGCGCTCGTCG	CCGGGACAGGGGGAGTTAAT	TTCCCGAAATGATCTCGTTA	CCGGTCCATTGTTGAATGGC	CACGTGCTATCATCTGGGGG	CACACGAGGGACGGATGCCT	AACCGAGTTACCATTAGCCT	AGTGGCCAACTGGAGGACCC	CGGCTTTGGGCTCGGTCAGG	GGGTCAGAGCTTGTACTCAA	CACCCTCTACGAAACCCTAA	ACGACGCGCGGAACTTCACG	CTGCGGGCGTGGACAGGCCT	TCGCGAGGCCCGATGGGACT	ACATTAAACCTTCGTTCACC	CAAGGTAAAGACACACACGT	TCTCGCAAATAGCGCTACGT	GCGGCACTCGCGCGCCTTAA	GCGGACGGGGGCCGTTCACC	ACCGCCCATAAACAACGGGG	GGACCACGAGACATAACTAC	AGTGGCGCCGCGCCAGCACC	CTTTTAGGGGGGTAGCGCTC	TGGCGATCAGTCACCGCCCT	CTTCTTCGCCAAGCCCACCA	GGTAGCCCAGTAGCCGCACG	CCCGGTAGGGAGGGTGAAGT	TCGATGAATCAAGTCCGTTT	GGGCGTCTGAGATGAGTTTA	CCGCTCGCCAGGGGCCGTAT	ATATCCCAAGTCGCGATGAG	AGGCCTATTACAGTGCTCGG	ACTCGGAGGGCGTCAACGAT	CGCAGCCCTGCGATCTTGGA	AAAGTTATCTAGTTGGTATC	AAGGCGCAGCCAACCCAAAA	TCGACAGTGTGGTAAGAGAT	ACTCAAGACTAGGCTTGGCT	CCCGTATTATTTACCCAACG	CTGCAGACACGGTACCCCTT	ACGGCCGGGCCTCCGCCGTG	CGTCATTTCATCTGACTCTT	TCAGGCGGCGCAGACTAAGG	TCTCGGGGACCCACGGGTTT	ATCACCACGTGGTATAGGGC	GGGATATCAAAGGCATGCTC	GTAACAGATATCACATTATG	CAACTGGTTTGGCCCGATAT	GTGTTGCAAGTTCAAGATAA	CGGGCATAAATATCGGTGTG	GTGCGCGCCGTTATGACCGC	TTCGAGATCCCATTACTCGG	GCACTTACACGAACAAGCAG	GCCCCCCGAGGCCGGCTCGA	ACCTTGCTCCCGAGGTGCGT	CACGTTGCACGCGATAGCCC	TGGGGAAAATGCTGACGGGT	TTAGAACCATAGACCCACAT	GTTTCGCACTTTTTATGCGA	TTAAAGTCACCTGTACTGGG	GCGGACAGCCGCGAATCGGC	TTCCAAAACCGGTACGGGGG	CTAGGCTGCCAAAACACGAC	GGCGCATCGACGAGTTGCTT	CTATATAATCCCGCATGCAC	CAAGGGTGCATGGGTAACAT	CCCCTGCTAATCCTCAGCCC	CAAACCCCGTATGGGAGTGA	TAACACAGAATTCCCTTAGC	GCTAGTAATCAGACTGCCTA	TCTGTGCTGTGGAAAACAAA	CGAGGGTATCCGCCAAGCAT	AGTAATCATGCCCGTGTGAG	CGGCGGATATGGTCCCCGTGTTCGTC
AB0221-Ca_BFcol	TGGGCTGAGAACGACTGTGC	ACTGACCGGCGGCTCCCGTG	CGCGTAGCCCACACACCAGA	CCTGCCAGGGCTAAGGATCT	GTTGCATCTAACGAGACCCT	GCGGACATTAATCATAATGG	TCTGTGTATCCACGAAACAA	CGCTTGTGAGGGGTGCCGCG	GTCGATTCATCTACGTCCTA	CAATTCGTCCGAGCCCATGC	GAAGAAACCGTCTCGAGCTA	GGCCCTGCGGGCGTGGGCCT	ACGCCAAGCCGGGGGAAGGA	CACCAGCCCATATGAGGAAA	AGCTCGTAAGGGATCACTCC	CGTGACATGGGGGTATAATC	TGCTGGCTCCATGGTCCATG	CTCAATGGAATTATTACTCT	CCACAAAGCCGGGTGGTGGC	ACACGCAGGGGGCCCCAGAT	AGGCAATTGCAGTATACCGT	CTTGGCCCTGGTGGCGCCCG	ACGGTATCTGCCTTAGGCGG	GGAATTACTTTTGTCATTCG	CAAGTGCCGGTGAGGAGTCA	AGTCCGGTCATTATAACTGG	ACAGGGCGGGACGTTTGCGA	TTGGCGCTACCTAAGAAGAC	AGGTACAGAACAGCCGGTCC	CTGCTAGGACGGGAATCCTG	GGCATCAATCACCCGCGCCA	GTAGCGGCATCACGACTCAC	GACACATTGCATACAAGACA	TCGGATAGGATCGTCGGGGC	TTTCCCGGCGGGCACGGAAA	TTTTCAATCGGATTAGGGGC	GGACCCTGGCAGGACCTTAG	GTGACTCCGTGCTCGGCCAC	GCCCGGGCGGTGCCCGCTCT	AAAGTACTAGGGCACCCCGT	CGGCCAACAGACACTTGGTC	TGGCGGACTACGTTGGGTGT	CCAGATAGAGCCCACCGCAG	AATCATTCCCCATCTAGTCG	TCCATGAATAGTCACTGTTT	ACCGGGCCATCCTCCTTTCC	AAACCCAAGGGGGCGTAAAA	GGGGAAATGCTCGCATATTT	GACGTTTTGAGGTACCGTTT	ACGTTCTCGGAAAAGTGATT	CGTGAAGCTCCGCGCCTTCA	GGTTTGGCCGCTCGTCTTCC	GTTCTACCGCCATCGGCGGG	TGAGTTCAATAAAAAAAAAG	TCAAGAGGGTAACCCGGTAC	GGTGATTGACGACAAAAGGT	CGCGGCAGATGAAACTAAAA	TTTAGGCCGCAAGGGTCTTG	GCTTCCTCTGTGCGCGGTGC	CCCGGGGGCTAACGGCTTTC	GGGCCAGACACGGCTGCCCT	GGCTCTTTGGATCCGGTGCC	GAGCGGAAGTTTTTAGGATG	ATGGAGGGAAGACTGGACAC	CATGCCTAAAGGCTTTCAGT	GCCGGTAAGGGCGCTCGTCG	ACGGGACAGGGGGAGTTAAT	TTACCGAAATGATCTCGTTT	CCAGTCCATTGTTGAATGGC	CACGTGCTATCATCTGGGGG	CACGCGAGGGACGGATGCCT	TACCGAGTTACCATTAGCCT	AGTGGCCAACTGGAGGACCC	CGGCTTTGGGCTCGATCAGG	GGGCCAGAGCTTGTACTCAA	CACCCTCTACGAAACCCTAA	ACGACGCGCGGAACTTCACG	CTGCGGGCGCGGACAGGCCT	TCGCGAGGCCCGATGGGACC	ACATTAGACCTTCGCTCACC	CAGGGTAAAGACACACACGT	TCTCGCAAATAGCGCTACGT	GTGGCACACGCGCGCCTTGA	GCGGACGGGGGCCGTTCACC	ACCGCCCGTAAACAACCGAG	GGACCAAAAGACATAACAAC	AGTGGCGCTGCGCCTTCACC	CTCTTAGGGGGATAGCGCTA	TAGCGGTCCATCACCGCCCT	CTTCTTCGCCAAGCCCACCA	GGTAGCCCAGTAGCCGCAAG	CCCGGTAGGAAGGGTGAAGT	TCGGAGAATCTAATCCGTTT	GGGCGACTGGGATGAGTTTA	CCGCACACCAGGGGCCGTAT	ATATCCCAAGTCGCGATGAG	AGGCCTATTACAGTGCCCGG	AATCGGGGAGCGTCAACGAT	CCCAGCCCTGCGATCAAGAA	AAAGTTATCTAGTTGGTATC	AGGGCACAGCCAACCTAAAA	TCGACAGTGTGGTAAGAGAT	ACTCAAGACTAGGCTTGGCT	CCCGTATTAATTACCCGACG	CTGCGGACACGGTACCCCTC	TCAACCGGGCCTCCGCCGTG	CGTCATTTCATCTGACTCTT	TCAGGCGGCGCAGACGAAGG	TCTCGGGGACCCACGGGTTT	ATCACCGCGTGGTATAGGGC	GGGGTAGCAATGGAATGCTC	GTAACAGTTGTCACACTATG	CAATTGGTTTGGCCCGATAT	GCGGTGCAAGGCCAAGATAC	CGGGCATGAATATCGGTGTG	GTGCGCGCCGTTATGACCGC	TTCGAGATCCCATGACTAGG	GCACTTACACGAACAAGCAG	GCCTTCCGAGGCCAGCTCGA	ACCCTGCCCTCGAGGTGCGT	CGCGTTGCACGCGATAGCCC	TGGGGAAATTGCTGACGGGT	TTAGAACCATTGACCCACAT	GTTTCGCACTTTCTACGCGA	TTTAAGTCAACTGTACTGGG	GTGGACGGCCACGGATCGGC	TTCCAAAATCGGTACAGGGG	CTAGGCTGCCAAAACACGAC	GGCGCATCGACGGGTTCCTT	CTATATATAACAGCATGCAC	CAGTGGTGCATGGGTAACAT	CCCCTGCTAATCCTCAGCCC	CAAACCCCGTATGGGAGTGA	TAAGGTAGAAATACCTTAGC	GCTAGTAATCAGTCAGCCTA	TCTGTGCTGTGTAAAACAAA	CGAGGGTATCCGCCAAGCAT	AGTAATCATGCCCGTGCGAG	CGGCGGGTATGGTCCCCGTGTTCGTC
AB0221-Cb_BFcol	CAGGCAGAGAACGACTGTGC	ACTGACCGACAGCACCCGTG	CGCGCAGCCCACACACCAGA	CCTGCCAGGGCTAAGGATCT	GTTGCATCGAACGAGACCCT	GCGGACATTAAACGTAATGG	TCTGCTTATCCACGAAACAA	CGCTTGTAAGGGGTGCCGCG	GCCGATTCATCTACGTCCTA	CAATTCATCCGAGCCCATGC	GAAGAAGCCGCCTCGAGCTA	GGCCCCTCGGGCGTGGGCCT	ACGCCAAGCCGGGGGAAGGA	CACCAGTCCATATAAGGAAA	AGCTCGCAAGGGATCACTCC	CGTGACATGGGGGTATAATC	CGCTGGCCCCATAGTCCATG	CTCAATAAAATTATTACTCT	CCAAAAAGCCGGGTGGTGGC	ACACGCAGGGGGCCCCAGAT	AGGCAAATGTGGTATACCGT	CTTGGCCCTGGTGGCGCCCG	GTGGTATCTGCCTTAGGTGG	GGAATTACTTTTGTCATTCG	CAGGTGCCGGTGAGGAGTCA	AGTCCGGTCATTATAACTGG	ACAGGGTGGGACGTGTGCGA	TTGGCGCAATCTAAGAAGAC	AGGTACAGAACATCCGGTCC	CTGCTAGGACGGGAATCCTG	GGCATCAATCACCCGCGCCG	GTAGCGGCATCATGACTCAC	GACACATAGCATGCAAGACA	TCGGGTAGGATCGTCGGGGC	TTTCCCGGCGGGCACGGAAA	TTTTCAATCGGATTAGGGGC	GGACCCTGGCAGGACCTTAG	GTGACTCCGTGCTCGGCCAC	GCCCGGGCGGTGCCCGCTCT	AAAGTGGTTGGGCTCCCCAC	CGGCCAACAGACGCTTAGTC	TGGCGGACTTCGTCGGGTGT	CCAGATAGCGCCCACCGCAG	AATCACTCTCCATCTAGTCG	TCCATGAACCGTCACTGTTT	ACCGGGCCACCCTCCTTTCC	AAATCCAAGGGGACGAAAAA	GGGGAGATGCTCGCATATTT	GACGTTTTGAGATACCAACT	ACGTTCTCGGAAAAGTGATT	CGTGAAGCTCCGCGCCTCCA	GGTTTGGCCGCTCGTCTTCC	GTTCTACCGCCATCGGCGGG	TGAGTTCAATAAAAAAAAAG	TCAAGAGGGTAACCCGGTAC	GGTGATTGACGACAAAAGGT	CGCGCAAGATGATACTAAAA	CTTAGGCCGCAAGGGTCTTG	GCTCCCTCTGTGCGCGGTTT	CCCGGGGGCTAACGGCTTTC	GGGCCAGACACGGCTGCACT	GGCTCTTTGGATCCGGTGCC	GAGCGGAAGTTTTTAAGATG	ATGGATGGAAAACTGGACGC	CACGCCTAGAGTCTTTCTGT	GCCGGTGTGGGCGCTCATCG	ACGGGATAGAGGGAGTTAAT	TTCCCGAATTGATCTCGTTA	TCAGTCCATTGTTGAATGGC	CCCGTGTTATCATCTGGGGG	CACACGAGGGTGGGATGCCT	AACCGAGTTACCATTAGCCT	AGTGGCCAACTGGAGGACCC	CGGCTTTGGGCTCGGTCAGG	GGGTTAGAGCTTGTACTCAA	CACCCACGACGAAACCCTAA	ACGACGCGCGGAACTTCACG	CTGCGGGCGCGGACAGGCCT	TCGCGAGGTCCGATGGGACT	ACATTAGACCTTCGTTCACC	CAGGGTAAAGACACACACGT	TCTCGCAAATACCGCTACGT	GCGGCAGACGCGCGCCTAGA	GCGGACAGGGGCCGTTCAAC	ACCGCCCGTAAACAGCCGAG	GGGCCAAAAGACAAAACAAC	GGTGGCGCTGCGCCATCACC	CTTTTGGGGGGATAGCGCTA	TGGCGATCCATCACCGCCCT	CTCCTTCGCCAAGCCCACCA	GGTAGCCCAGTAGCCGCCAG	CCCGGTAGGGAGGGTGAAGT	TCAAAGAATCTAATCCGTTT	GGGCGTCTGGGATGAGTTTA	CCGCTCACCAGGGACCGTAT	GAATCCTAAGTCGCGATGAG	AGGCCTATTACAGTGCCCGG	AATTGGAGGGCGTCAACGAT	CCCAGCCCTGCGATCTAGGA	AAAGTTATCTAGTTGGTATC	AGGGCGCAGCCAACCTAAAA	TCGACAGTGTGGCAAGAGAT	ACTCAAGACTAGGCTCGGCT	CCCGTATTATTTACCCGACG	CTGCAGACACGGTAACCCTT	ACGGCCGGGACTTCGCCGTG	CGTCATTTCATCTGTCCTCT	TCAGGCGGCGCAGTCTAAGG	TCTCGGGGACCCACGGGTTT	ATCACCGTGTGGTATAGAAC	GGGATAGCAAAGGAATGCTC	GTAACAGTTGTCATACTATG	CAACTGGTTTGGCCCTATAT	CTGGTGAAAGGTCAAGATAC	CGGGCAGGAATATCGGTGTG	GTGCGCGCCGTTATGACCGC	TTCGAAATCCCAATACTAGG	GCACTTACACGAACAAGCAG	GCCTTCCGAGGCCAGCTCGA	ACCCTGCCCTCGAGGTGCGT	CACGCTGCACGCGATAGCCC	TGGGGAAATTGCTAACGGGT	ACAGGGCCATAGACCCACAT	GTTTCGCACTTTCTACGCTT	TTAAAGTCAAGTGTACCGGG	GCGGACGGCCACGGATCGGC	TTCCAAATCCGGTACGGGGG	CTAGGCTGCCAGAACACGAC	GGCGCATCGACGAGTTCCTT	CTATATAAAACAGCGTGCAC	CAATGGTGCATGGGTAACAT	CCTTGGCCAATCCTCAGCCC	CAAACCCCGTATGGGAGTGA	TAACACAGAAATATCTTAGC	GCTAGTAATCAGTCAGCCTA	TCTGTGCTCAGGAAAACAAA	CGAGGGTATCCGCCAAGCAT	AGTAATCATGTCCGTATGAG	CGGCGGGTATGGTCCCCGTGTTCGTC
AB0222-Ca_BFcol	TGGGCTAAGAACGACTGTGC	ACTGACCGGCAGCACCCGTG	CGCGTAGCCCACACACCAGA	CCTGCCGGGGTTAAGGATCT	GTTGCGTCTAACGAGACCCT	GCAGACATTAATCATAATGG	CCTTCTTATCCACGAAATAT	CGCTTGTGAGGGATGCCGCG	GCCGATTCATCTACATCCCA	CAATTCATCCGAGCCCATGC	GAAGAAACCGCCTCGAGCTA	GGCCCTGCGGGCGTGGGCCT	ACGCCAAGCCGGGGGAAGGA	CACCAGCCCATATGAGGAAA	AGCTCGTAAGGGATCACTCC	CGTGACATGGGGGTATAATC	TTCTGGCTCCGTGGTCCATG	CTCAATGGAATTATTACTCT	CCAAAAAGCCGGGTGGTGGC	ACATGCAGGTGGCCCCAGGT	AGGCAAATGTGGTATACCGT	CTTGGCCCTGGTGGCGCCCG	GCGGTAGTTGCCTTAGGCGG	GAAATTACGTTTGTCATTCG	CAAGTGCCGGTGAGGAGTCA	AGTCCGGTCATTATAACTGG	ACAGGGTGGGACGTGTGTGA	TTGGCGCAACCTAAGAAGAC	AGGTACAGAACATCCGGTCC	CTGCCAGGACGGGAATCCTG	GGCATCAATTACCCGCGCCG	GTAGCGGCATCATGACTCAC	GACACATTGCATGCAAGACA	TCGGGTAAGATCGTCGGGGC	TTTCCCGGCGGGCACGGAAA	TTTTCAATCGGATTAGGGGC	GGACCCTGGCAGGATCTTAG	GTGACTCCGAGCTCGACCAC	GCCCGGGCGGTGCCCACCCT	AAAGTGGTTGGGCTCCCCAC	CGGCCAACAGACGCTTAGTC	TGGCGGACTACGTTGGGTGT	CCAGATAGAGCCCACCGCAG	AATCATTCTACATCTAGTCG	TCCATGAATAGTCACTGTTT	ACCGGGCCACCCTCCTATCC	TAACCCAAGGGGGCGAAAAA	GGGGAAAAACTCGCATATTT	GACGTTTTGAGGTATCAATT	ACGTTCTCGGAAAAGTGACT	CGTGAAGCTCCGCGCCTTCA	GGTTTGGCCGCTCGTCTTCC	GTTCTACCGCTATCGGCGGG	TGAGTACAATAAAAAAAAAG	TCAAGAGGGTAACCCGGTAC	GGTGATTGACGACTAAAGGT	CGCGGAAGATGATACTAAAA	TTTAGGCTTCAAGGGTCCTG	TCTCCCTCTGTGCGCGGTGC	CCCGGGGGCTAACGGCTTTC	GGGCCAGACACGGCTGCACT	GGCTCTTTGGATCCGGTGCC	AAGCGGAAGTTTTTAAGATG	ATGGATGGAAGACTTGACAC	CATGCCTCAAGTCTTTCAGT	GCCGGTGAGGGCGCTCGTCG	CCGGAACAGGGGGAGTTAAT	TACCCGAAATGATCTCGTTT	CCAGTCCATTGGCGAATGGC	CCCGTGTTATCATCTGGGGG	CACGCGAGGGTGGAGTGCCT	AACCGAGTTACCATTAGCCT	AGTGACCAACTGGAGGACCC	CGGCTTTGGGCTCGGTCAGG	GGGCCGGAGCTTGTACTCCA	CACCCACTACGTAATCCTAA	ACGACGCGCGGAACTTCACG	CGACGGGCGCGGACAAGCCT	TCGCGAGGCTCAATGGGACT	ACATTAGACCTTCGTATACC	CAGGACAAAGACACACACGT	TCTCGCAAATAGCGCTACGT	GCGGCAGACGCGCGCCTTGA	GCGGACGAGGGCCGTTCACC	ACCGCCCGTAAACAACCGAG	GGACCAAAAGACATAACAAC	AGTGGCGCCGCGCCAGCACA	CTTTTAGGGGGATGGCGCTA	TAGCGAACCAACACCGCCCT	CTTCCTCGCCAAGCCCACCA	GGTAGCCCAGTAGCCGCCAG	CCCGGTAGGGAGGGTGAAGT	TCAGTGAATCTAATCCGTTT	GGGCGTCTGAGATGAGTTTA	CCGCTCACCAGGAGCCGTAT	GAATCCCAAGTCGCGATGAG	AGGCCTATTACAGTGCCCGG	AATTGGAGAGCGTCAACGAT	CCCAGCCCTGCGATCAAGGA	AAAGTTATCTAGTTGGTATC	AGGGCGCAGCCAACCTAAAA	TCGACAGTGTGGTAAGAGAT	ACTCAAGAATAGGCTTGGCT	CCCGTATTGTTTACCCGACG	CTGCGGACACGGTACCCCTT	ACGGCCGGGCCTCCGCCGTG	CGTCATTTCATCTGACTCTT	TCAGGCGGCGCAGACTAAGG	TCTCGGGGACCCACGGGTTT	ATCACCGCGTGGTATAGGGC	GGGATAGCAAAGGAATGCTC	GAAACATATATCACACTATG	CAACTGGTTTGGCCCGGTAT	GCGGTGCAAGTTCAAGATAA	CGGGCATAAATAACACTGTG	GTGCGCACCGTTATGACCGC	TTCGAAATCCCATGACTAGG	GCACTTACACGAACAAGCAG	GCCTTCCGAGGCCAACTCGA	ACCCTGCCCTTGAGGTGCGT	CACGTTGCACGCGATAGCCC	TGGAGAAATTGCTAACGGGT	TCAGGACCATAGACCCACAT	GTTTCGCACTTTCTACGCGA	TTAAAGTCAAGTGTACTGGA	GCGGTCGGCCGCGGATCGGC	TTCCAAATTCGGTACGGGGG	CTAGGCTGCCAAAACACGAC	GGCGCATCGACGAGTTGCTT	CTATATAATCCCGCATGCAC	CAAGGGTGCATGGGTAACAT	CCCTGGCCAACCCTCAGCCC	CAAACCCCGTATGGGAGTGA	TAACACAGAATTACCTTAGC	GCTAGTAATCAGTCAGCCTA	TCTGTGCTCAGGAAAACAAA	CGAGGGTATCCGCCAAGCAT	AGTAATTATGCCCGTGCGAG	CGGCGGGTATGATCCCCGTGTTCGTC
AB0222-Cb_BFcol	TGGGCTGTGAACGACTGTGC	ACTGACCGGCAGCACCCGTG	CGCGTAGCCCACACACCAGA	CCTGCCAGGGCTAAGGCTCT	GTTGTATCTAACGAGACCCT	GCAGACATTAATCATAATGG	TCTTTGTATCCACGAAACAA	CGCTTGTAAGGGGTGCCGCG	GCCGATTCATCTACGTCCTA	CAATTCATCCGAGCCCATGC	GAAGAAACCGCCTCGAGCTA	GGCCCCTCGGGCGTGGGCCT	ACCCCAGGCCGGGGGAAGGA	CACCAGCCCACATATGGAAA	AGCTCGTAAGGGATCACTCC	CGTGACATGGGGGTATAATC	TGCTGGCTCCATGGTCCATG	CTCAATAAAATTATTACTCT	CCACAGAGTCGGGTGGTGGC	ACACGCAGGGGGCCCCAAGC	GGACAATTGCGGTATTCCGT	CTTGGCCCTGGTGGCGCCCG	GCGGTAGTTGCTTTAGGTGG	GGAATTACTTTTGTCATTCG	CAAGTGCCGGTGAGGAGTCA	AATCCGGTCATTATAACTGG	TCAGCGCGGGACGTTTGCGA	TTGGCGCTACCTAAGAAGAC	AGGTACAGAACATCCGGTCC	CTGCTAGGACGGGAATCCTG	GGCATCAATTACCCGCGCCG	ATAGCGGCATCATGACTCAC	GACACATTGCATGCAAGACA	TCGGGTAGGATTCACGGGGC	TTTCCCGGCGGGCACGGAAA	TTTTCGATCGGATTAGGGAC	GGACCCTGGCAGGACCTTAG	GTGACTCCGTGCTCGACCAC	GCCCGGGCGGTGCCCGCTCT	AAAGTGGTTGGGCTCCCCAC	CGGCCAACAGACGCTTGGTC	TGGCGGACTTCGTTGGGTGT	CCAAATAAAGGCCACCGCAG	AATCATTCCCCATCTAGTCG	TCCATGAACCGTCACTGTTT	ACTGGGCCATCCTCCTTTCC	TAACCCAAGGGGGCGTAAAA	GGGGAAATGCTCGCATATTT	GACGTTTTGAGGTACCAATT	ACGTTCTCAGAAAAGTGACT	CGCGAAGCTCCGCGCCTTCA	GGTTTGGTCGCTCGTCTTCC	GTTCTACCGCTATCGGCGGG	TGAGTTCAATAAAAAAAAAG	TCAAGAGGGTAACCCGGTAC	GGTGTTTGACGACTCAAGGT	CGCGGAAGATGAAACTAAAA	TTTAGGCCGCAAGGGTCTTG	GCTCCCTCTGTGCGCGGTTT	CCCGGGGGCTAACGGCTGTC	GGGCCAGACGTGGCTGTCCT	GGTCTTTTGAATCCGGTGCC	GAGCGGAAGTTTTTAGGATG	ATGGAGGGAAGACTGGACAC	CACGCTTAGAGTCTTTCTGT	GCCGGTGAGGGCGATCGTCG	CCGGGACAGAGGGAGTTAAC	TTCCCGAAATGATCTCGTTT	CCAGTCCATTGTTGAATGGC	CACGTGCTATCATCTGGGGG	CACGCGCAGGTGGGATGCCT	AACCGAGTTACCATTAGCCT	AGTGGCCAACTGGAGGACCC	CGGCTTTGGGCTCGGTCAGG	GGGTCAGAGCTTGTACTCAA	CACCCACTATGAAACCCTAA	ACGACACGCGGAACTTCACG	CTGCGGGCGCGGACAGGCCT	TCGCGAGGTCCGATGGGACT	ACATTAAACCTTCGTTCACC	CAAGGTAAAGACACACACGT	TCTCGCAAATAGCGCTACGT	GCGGCAGACGCGCGCCTTAA	GCGGACGGGGGCCGTTCACC	ACCGCCCGTAAACAACCGGG	GGACCAAAAGACAAAACTAC	AGTGGCGCTGCGCCATCACC	CTTTTAGGGGAAAAGCGCTA	TAGCGATCCATCACCGCCCT	CTTCCTCGCCAAGCCCACCA	GGTAGCCCAGTAGCCGCCAG	CCCGGTAGGGAGGGTGAAGT	TCGATGAATCTAATCCGTTT	GGGCGTCTGGGATGAGTTTA	CCGCACACCAGGGGCCGTAT	ATATCCCAAGTCGCAATGAG	AGGCCTATTACTGTGCCCGG	AATCGGGGAGCGTCAACGAA	CCCAGCCCTGCAATCTTGGA	AAAGTTATCAAGTTGGCATC	AGGGCGCAGCCAACCTAACA	TCGACAGTGTGGTAGGAGAT	ACTCAAGACTAGGCTTGGCT	CCCGTATTGTTTACCCGACG	CTGCGGACGCGATAACCCTT	ACGGCCGGGCCTCTGCCGTG	CGTCACTTCATCTATCCCCT	CCAGGTAGCACAGACTAAGG	TCTCGGGGACTCACGGGTGT	ATCACCGTGTGGAATAGGGC	GGGGTAGTAAAGGAATGCTC	GTAACAGTTATCACACTATG	CAATTGGTTTAGCCCGATCG	GTGGTGCAATGTCAATACAA	CGGGCGTAAATATCGGTGTG	GTGCGTGCCGTTATGACCGC	TTCGAGATCCCATTACTAAG	GCACTTACACGAACAAGCAG	GCCCCCCGAGGCCAGCTCGA	ACCCTGCCCTCGAGGTGCGT	CACGTTGCACGCGATAGCCC	CGGGGAAATTGCTGACGGGT	TTAGAACCATTGACCCACAT	GTTTCGCATTTTCTACGCGA	TTAAAGTCACCTGTACTGGG	GCGGACGGCCGCGAATCGGC	TTCCAAAATCGGTACAGGGG	CTAGGCTGCCAAAACACGAC	GGTGCATCGACGAGTTGCTG	CTATATAATACAGCATGCAC	CAGTGGTGCATGGGTAACAT	CCCCTGCTAATCCTCAGCCC	CAAACTCCGTATGGGAGTGA	TAAGGTAGAAATACCTTAGC	GCTAGTAATCAGTCTGCCTA	TCTGTGTTGTGGAAAACAAA	CGAGGATATCCGCCAAGCAT	AGTAATCATGCCCGTGTGAG	CGGCGGGTAAGGTCCCCGTGTTCGTC
AB0223-Ca_BFcol	TGGGCTGTGAGCGACTGTAC	ACTGACCGACAGCACCCGTG	CGCGTAGCCCACACACCAGA	CCTGCCAGGGCTAAGGATCT	GTTGCATCTAACGAGACCCT	GTGGACATTAATCGTAATGG	CCTGCGTATCCACGAAACAA	CGCTTGTGAGGAGTGCCGCG	GCCGATTCATCTACATCCTA	CAGTTCATCCGAGCCCATGC	GAAGAAACCGCCTCGAGCTA	GGCCCTGCGGACGTGGGCCT	ACGCCAAGCTGGGGGAAGGA	CACCAGCCCATATGAGGTAA	AGCTCGTAAGGGATCACTCC	CGCGACATGGGGGTTTAATC	CGCTGGCCCCGTGGTCTATG	CTCAATGGAATTATTATGCT	GCAAAAAGCCGGGTGGTGGC	ACACGCAGGGGGCCCCAGAT	AGGCATTTGCGGTATACCGC	CTTGGCCCTGGTGGCGCCCG	GCGGTAGTTGCCTTAGGCGG	GGAATTACTTTTGTCATTCG	CAAGTGCCGGTGAGGAGTCA	AGTCCAGTCATTATAACTGG	ACAGGGCAGGACGTTTGTGA	TTGGCGCTACCTAAGAAGAC	AGGTACAGAACAGCCGGTCC	TTACTAGGACGCGAATCCTG	GGCATCAATTACCCGCGCCG	GTAGCGGCATCATGACTCAC	GACACATTGCATGCAAGACA	TCGGGTAAGATCGTCGGGGC	TTTCCCGGCGGGCACGGAAA	TTTTCAATCGGGTTAGGGGC	GGACCCTGGCAGGACCTTAA	GTGACTCCGTGCTCGGCCAC	GCCCGGGCGGTGCCCGCTTT	AAAGTGGCTGGGCTCCCCGC	CGGCCAACAAACGCTTAGTC	TGGCGGACTACGTTGGGTGT	CCAGATAGAGCGCACCGCAG	AATCATTCTCCATCTAGTCG	TCCATGAACCGTCACTGTTT	ACCGGGCCACCCTCCTTTCC	TAATCCAAGGGGGCGTAAAA	GGGGAAATGCTCGCATATTT	GACGCTTTGAGGTACCAATT	ACGTTCTCGGAAAAGTGATT	CGTGAAGCTCCGCGCCCTCA	GGTTTGGCCGCTCGTCTTCC	GTTCTACCGCTATCGGCGGG	TGAGTTCAATAAAGGAAAAG	TCAAGAGGGTAACCCGGTAC	GGTGTTTGACGAAAAAAGGT	CGCGGAAGATGATACTAAAA	TTTAGGCCGCAAGGGTCTTG	GCTTCCTCTGTGCGCGATTT	CCCGGGGGCTAACGGCTTTC	GGGCCAGACACGGCTGCACT	GACTCTTTGGATCCGGTGCC	GAGCGGAAGTTTTTAGGATG	ATGGAGGGAAGACTGGACGC	CATGCCTAGAGTCTTTCTGT	GCCGGTGAGCGCGCTCATCG	CCGGGACAGAGGGAGTTAAC	TTCCCGAAATGATCTCGTTA	CCGGTCCATTGTTGAATGGC	CACGTGTTACCATCTGGGGG	CAGACGAGGGACGGATGCCT	AAACGAGTTACCATTAGCCT	AGTAGCCAACTGGAGGACCC	CGGCTTTGGGCTCAGTCAGG	GGGCTAGAGCTTGTACTCAA	CACCTACGACGTAACCCTAA	ACGACGCGCGGAACTTCACG	CGACGGGCGCGGACAGGCCT	TCGCGAGGTCCGATGGGACT	ACATTAGATCTTCGCATACC	CAGGGTAAAGACACACACGT	TCTCGCAAATAGCGCTACGA	ACGGCAGACGCGCGCCTTGA	GCGGACGGGGGCCGTTCACC	ACCGCCCGTAAACAACCCGG	GGACCAAAAGACAAAGCAAC	AGTGGCGCTGCGACATCACC	CTTTTGGGGGGATAGCGCTA	TAGCGGACCATCACCGCCTT	CTTCTTCGCCAAGCCCACCA	GGTAGCCCAGTAGCCGCCAG	CCCGGTAGGGAGGGTGAAAT	TCGAAGAATCTAATCCGTTT	GGGCGTCTGGGATGAGTTTA	CCGCTCACCAGGGGCCGTAC	ATTTCCCAAGTCGCGATGAG	AGGCCTATTACAGTGCTCGG	ACTCGGAGGGCGTCAACGAT	CGCAGCCCTGCGATCTTGGA	AAAGTTATCTAGTTGGTATC	AAGGCGCAGCCAACCTAAAA	TCGACGGTGTGGTAAGAGAT	ACCCAGGACTAGGCTTGGCT	CCCGTATTATTTACCCGTTG	CTGCAGACACGGTACCCTTC	TCAACCGGGCCTCCGCCGTG	CGTCATTTCATCTGACTCTT	TCAGGCGGCGCAGACTAAGG	TCTCGGGGACCCACGGGTTT	ATCACCGCGTGGTATAGGGC	GGGATAGCAAAGGAATGCTC	GTAACAGTTATCACACTATG	CAATTGGTTTGGCCCGATAT	CTGGTGCAAGGTCAAGATAA	CGGGTATGAATATTGGTGTG	GTGTGCACCGTTATGACCGC	TTCGAAATCCCATTACTAGG	GCACTTACACGAACGAGCAG	GCCTTCCGAGGCCGGCTCGA	ACCTTGCCCTCGAGGTGCGT	CACGTTGCACGCGATAGCCC	TGGGGAAATTGCTAACAGGT	TCAGGGCCATTGACCCACAT	GTTTCGCACTTTCTACGCGA	TTAAAGTCAACTGTACTGGG	GCGGACGGCCGCGAATCGGC	TTCCAAAATCGGTACAGGGG	CTAGGCTGCCAGAACACGAC	GGCTCATCGACGAGTTGCTT	CTATATATAACAGCATGCAC	CAGTGGTGCATGGGTAACAT	CCCCTGCTAATCCTCAGCCC	CAAACCCCGTATGGGAGTAA	TAACACAGAAAACCTTTAGC	GCTAGTAATCAGTCTGCCTA	TCTGTGTTGTGTAAAACAAA	CGAGGGTACCCGCCAAGCAT	AGTCATCATGCCCGTGCGAG	CGGCAGATATGGTCCCCGTGTTCGTC
AB0223-Cb_BFcol	TGGGCTGAGAACGACTGTGC	ACTGACCGGCAGCACCCGTG	CGCGTAGCCCACACACCAGA	CCTGCCAGGGCTAAGGATCT	GTTGCATCTAACGAGACCCT	GCGGGCATTAATCATAATGG	CCTTCTTATCCACGAAACAA	CGCTTGTGAGGGGTGCCGCG	GCCGATTCATCTATATCCTA	CAGTTCGTCCGAGCCCATGC	GAAGAAACCGCCTCGAGCTA	GGCCCCTCGGGCGCGGGCCC	AAGCCAAGCCGGGGGAAGGA	CACCAGCCCATATGAGGAAA	AGCTCGTAAGGGATCACTCC	CGTGACATGGGGGTATAATC	TGCTGGCTCCATAGTCCATG	CTCAATAAAATTATTACTCT	CCACAAAGCCGGATAGTGGC	ACACGCAGGGGGCCCCAAGC	GGACAATTGCGGTATACCGT	CTTGGCCCTAGTGGCGCCCG	ACGGTAGTTGCCTTAGGTGA	GGAATTACGTTTGTTATTCG	CAAGTGCCGGCGAGGAGTCA	GATCCGATCATTATAACTGG	TCAGGGTGGGACGTGTGCGA	TTGGCGCAACCTAAGAAGAC	AGGTACAGAACATCCGGTCC	CTGCTAGGACGGGAATCCTG	GGCATCAATTACCCGCGCCA	GTAGCGGCATCACGACTCAC	GACACATTGCATACAAGACA	TCGGGGAGGATCGTCGGGGC	TTTCCCGGCGGGCACGGCAA	TTTTCAATCGAATGAGGGGC	AGACCCTGGCAGGACCTTAG	GTGACTCCGTGCTCGGCCAC	GCCCGGGCGGTGCCCGCTCT	AAAGTGGTTGGGCTCCCCGC	CGGCCAACAGACGCTTGGTC	TGGCGGACTACGTCGGGTGT	CCAGATAGCGCGCACTGCAG	AATCATTCTCCAACTAGTCG	TCCATGAACCATCACTGTTT	ACCGGGCCACCCTCCTTTCC	TAATCCAAGGGGGCGTAAAA	GGGGAGATGCTCGCATATTT	GTCGTTTTGAGGTACTAACT	ACGTTCTCGGAAAAGTAACT	CGTGAAGCTCCGCGCCTTCA	GGTTTGGCCGCTCGTCTTCC	GTTCTACCGCTATTGATGGG	TGAGTTCAATAAAAAAAAAG	TCAAGAGGGTAACCCGGTAC	GGTGACTGACGGCAAAAAGT	CGCGGAAGAGGATACTAAAA	TTTAGGCCGCAATGGGCTTG	GCTCCCTCTGTGAGCGGTGC	CCCAAGGGCTAACGGCTTTC	GGGCCAGACACGGCTGCACT	AGCTCTTTGGATCCAGTGCC	GAGCGGAAGTTTTTAAGATG	ATGGATGGAAGACTGGACGC	CATGCCTAAAGTCTTTCAGT	GCCGGTGAGGGCGCTCGTCG	ACGAGACAGAGGGAGTTAAC	TTCCCGAAATGATCTCGTTT	CCAGTCCATTGGCGAATGGC	CACGTGCTATCATCTGGGGA	CACGCGAGGGAGGAGTGCCT	TACCGAGTTACCATTAGCCT	AGTGGCCAACTGGAGGACCC	CGGCTTTGGGCTCGGTCAGG	GGGTCGGAGCTTGTACTCCA	CACCCACTACGTAACCCTAA	ACGACGCGCGGAACTTCACG	CTGCGGGCGTGGACAGGCCT	TCGCGAGGCCCGATGGGACT	ACATTAGACCCTCGCTCACC	CAGGGTAAAGACACACACGT	TCTCGCAAATAGCGCTACGT	GCGGCAGACGCGCGCCTTGA	GCGGACAGGGACCGTTCACC	ACCGCCCGTAAACAGCCCGG	GGACCACGAGACAAAACAAC	AGTGGCGCCGCGCCATCACC	CTTTTAAGGGGATAGCGCTC	TGGCGATCCGTCACCGCCCT	CTTCTTCGCCAAGCCCACCA	GATAGCCCAGTAGCCGCCAG	CCCGGTAGGGAGGGTGAAGT	TCGAAGAATCTAATCCGTTT	GGGCGTCTGGGATGAGTTTA	CCGCTCGCCAGGGGCCGTAT	ATATCCCAAGGCGCGATGAG	AGGAATATTACAGTGCCCGG	AATCGGAGGGCGTCAGCGAT	CCCAGCCCTGCGATCAAGGA	AAAGTTATCTAGTTGGTATC	AGGGCGCAGCCAACTCAAAA	TCGACAGTGTGGTAAGAGAT	ACTCAAGACTAGGCTTGGCT	CCCGTATTGTTTACCCGACG	CTGCGGACGCGATACTCTTT	ACGGCCAGGCCTCCGCCGTG	CGTCATTTCATCTGACCCCT	CCAGGTAGTGCAGACTAGGG	TCTCGGGGCCCCACTGATGT	ATCACCGCGTGGTATAGGGC	GGGATAGCAAAGGAATGCTC	GTAACAGTTATCACACTATG	CAATTGGTTTGACCCGATAT	CTGGTGCAAGGTCAAGATAA	CGGGCATAAATATCGGTGTG	ATGCGCGCCGTTATGACCGC	TTCGAAATCCCATGACTAGG	GCACTTACACGAACAAGCAG	GCCTTCCGAGGCCAGCTCGA	ACCCTGCCCTCGAGGTGCGT	CACGTTGCACGCGGTAGCCC	TGGGGAAATTGCTAACGGGT	TCAGGACCATTGACCCACGT	GTTTCGCACTTTCTACGCTT	TTAAAGTCAACTGTATTGGG	GCGGACGGCCGCGAATCGGC	TTCCAAATTCGGTACAGGGG	CTAGGCTGCCAAAACACGAC	GGCGCATCGACGAGTTGCTT	CTATATAAAACAGCGTGCAC	CAGTGGTGCATGGGTAACAT	CCCCTGCTAATCCTCAGCCC	CAAACCCCGTATGGGGGTGA	TAACACAGAAATACCTTAGC	ACTAGTTATCAGTCTGCCTA	TCTGTGTTGTGGAAAACAAA	CGAGGGTACCCGCCAAGCAT	AGTAATCATGCCCGTGCGAG	CGGCGGGTATGGTCCTAGTGTTCGTC
AB0224-Ca_BFcol	TGGGCTGTGAACGACTGTGC	ACTGGCCGGCAGCACTCGTG	CGCGTAGCCCACACATCAGA	CCTGCCAGGGCTGAGGATCT	GTTGCGTCTAACGAGACCCT	GCGGACATTAAACGTAATGG	TCTGCTTATCCACCAAACAA	CGCTTGTGAGGGGTGCCGCG	GCCGATTCATCTACATCCCA	CAATTCATCCGAGCCCATGC	GAAGAAACCGCCTCGAGCTA	GGCCCTGTGGGCGTGGGCCC	AAGCCAAGCCGGGGGAAGGA	CACCAGCCCATATGAGGAAA	AGCTCGTAAGGGATCAATCC	CGTGACATGGGGGTATAATC	TGCTGGCCCCATGGTCCATG	CTCAATGGAATTATTACTCT	CCACGAAGCCGGATAGTGGC	GCACGCAGGGGGCCCCAAGC	GGACAATTGCGGTATACCGT	CTTGGCCCTGGTGGCGCCCG	ACGGTAGCTGCCCTAGGTGA	GGAATTACGTTTGTTATTCG	CAAGTGCCGGTGAGGAGTCA	AGTCCGGTCATTATAACTGG	ACAGGGCGGGACGTGTGTGA	TTGGCGCTACCTAAGAAGAC	AGGTACAGAACATCAGGTTC	CTGCTAGGACGGGAATCCTG	GGCATCAATTACCCGCGCCG	GTAGCGGCATCATGACTCAC	GACACATTGCATACAAGACA	TCGGGGAGGATCGTCGGGGC	TTTCCCGGCGGGCACGGAAA	TTTTCAATCGGATTAGGGGC	GGACCCTGGCAGGACCTTAG	GTGATTCCGTGTTCGACCAC	GCCCGGGCGGTGCCCGCTCT	AAAGCACTAGGGCTCCCCGC	CGGCCAACAGACGCTTGGTC	TGGCGGACTTCAGTGGGTGT	CCAGATAGCGCGCACCGCAG	AATCATTCTCCATCTAGTCG	TCCATGAATAGTCACTGTTT	ACCGGGCCACCCTCCTTTCC	AAATCCAAGGGGGCGAAAAA	GGGTAAATGCTCGCATATTT	GACGTTTTGAGGTACCAATT	ACGTTCTCGGAAAAGTGACT	CGTGAAGCTCCGCGCCCTCA	GGTTTGGCCGCTCGTCTTCC	GTTCTACCGCTATCGGCGGG	CGAGTTCAATAAAAAAAAAG	TCAAGAGGGTAACCCGGTAC	GGTGTTTGACGACTAAAGGT	CGCGGAAGATGATACTAAAA	TTTAGGCCGCCAGGGTCTTG	GCTCCCTCTGTGCGCGGTTT	CCCGGGGGCCAACGGCTTTC	GGGCCAGACACGGCTGTACT	GGCTCTTTGGATCCGGTGCC	GAGCAGAAGTTTTTAAGAAG	ATGGATGGAAGACTGGACAC	CATGCCTAGAGTCTTTCTGT	GCCGGTGAGGGCGCTCGTCG	ACGGGATAGAGGGAGTTAGT	TTCCCGAAATGATCTCGTTA	CCAGTCCATTGTTGAATGGC	CACGTGCTATCATCTGAGGA	CACGCGAGGGAGGAGTGCCT	AACCGAGTTACCATTAGCCT	AGTGGCCAACTGGAGGACCC	CGGCTTTGGGCTCGGTCAGG	GGGTCGGAGCTTGTACTCCA	CACCCACTACGTAACCCTAA	ACGACGCGCGGAACTTCACG	CGACGGGCGCGGACAAGCCT	TCGCGAGGCTCAATGGGACT	ACATTAGACCTTCGTATACC	AAGGGTAAAGACACACACGT	TCTCGCAAATAGCGCTACGT	GCGGCAGACGCGCGCCTTGA	GCGGACGGGGGCCGTTCGAC	ACCGCCCGTAAACAACCCGG	GGACCAAAAGACAAAGCAAC	GGTGGCGCCGCGCCATCACC	CTTTTGGGGGGATAGCGCTA	TGGCGATCCATCACCGCCCT	CCTCTTCGCCAAGCCCACCA	GGTAGCCTAGTAGCCGCCAG	CCCGGTAGGGAGGGTGAAGT	TCAGACAATCTAATCCGTTT	GGGCGACTGGGATGAGTTTA	CCGCACACCAGGGGCCGTAT	ATATCCCAAGTCGCGATGAG	AGGCCTATTACAGTGCCCGG	AATCGGGGGGCGTCAACGAT	CCCAGCCCTGCGATCATGGA	AAAGTTATCTAGTTGGTATC	AGGGCGCAGCCAACCTAAAA	TCGACAGTGTGGCAAGAGAT	ACTCAAGACTAGGCTCGGCT	CCCGTATTATTTACCCGACG	CTGCGGACACGGTACCTTTT	ACGGCCGGGCCTCCGCCGTG	CGTCATTACATCTGTCCCCT	CCAGGCGGCGCAGACTAAGG	TCTCGGGGACCCACGGGTGT	ATCACCGCGTGGTATAGGGC	GGGATAGCAAAGGAATGCTC	GTAACAGTTATCACACTATG	CAATTGGTTTGGCCCGGTAT	GTGGTGCAAGGCCAAGATAC	CGGGCATGAATATCGGTGTG	GTGCGCGCCGTTATGACCGC	TTCGAAATCCCATTTCAAGG	GCACTTACACGAACAAGCAG	GCCTCCCGAGGCCAGCTCGA	TCCTAGCTCCCGAGGTGCGT	CACGTTGCACGCGGTGGCCC	TGGGGAAGTTGCTGACGGGT	TTAGAACCATTGACCCACAT	GTTTCGCACTTTCTACGCGA	TCAAAGTCACCTGTACTGGG	GTGGACGGCCACGGATCGGC	TTCCAAAATCGGTACAGGGG	CTAGGCTGCCAAGACACGAC	GGCGCATCGACGGGTTGCTT	CTATATATAACAGCATGCAC	CAGTGGTGCATGGGTAACAT	CCCCTGTTAATCCTTAGCCC	CAAACCCCGTATGGGAGTGA	TAACACAGAAATACCTTAGC	GCTAGTAATCAGTTTGCCTA	TCTGTGCTCAGTAAAACAAA	CGAGGGTATCCGCCAAGCAT	AGTAATCATGCCCGTGCGAG	CGGCGGATATGGTCCCCGTGTTCGTC
AB0224-Cb_BFcol	TGGGCTGAGAACGACTGTGC	ACTGACCGACAGCACCCGTG	CGCGTAGCCCACACACCAGA	CCGGCCAGGGCTAAGGATCT	GTTGTATCTAACGAGACCCT	GCAGACATTAATCGTAACGG	CCTTTGTATCCACGAAACGA	CGCTTGTGAGGGGTGCCGCG	ACCGATTCATCTACGTCCTA	CAATTCATCCGAGCCCATGC	GAAGAAGCCGCCTCGAGCTA	TGCCCCTCGGGCGTGGGCCT	ACCCCAGGCCGGGGGAAGGA	CACCAGCCCATATGAGGAAA	AGCTCGTAAGGGATCACTCC	CGCGACATGGGGATATAATC	TGCTGGCCCCGTGGTCCATG	CTCAATGGTCTTATCACTCT	CCACAGAGCCGGGTGGTAGC	ACACGCAGGGGGCCCCAGAT	GGACAATTGCGGTATACCGT	CTTGGCCCTGGTGACGCCCG	GTGGTAGTTGCCTTAGGTGA	GGAATTACGTTTGTCATTTG	CAAGTGCCGGTGAGGAGTCA	AATCCGGTCATTATAACTGG	ACAGGGCGGGACGTGTGTGA	TTGGCGCAACCTAAGAAGAC	AGGTACAGAACATCCGGTCC	CTGCCAGATCGGGAATCCTG	GGCATCAATCACCCGCGCCG	GTAGCGGCATCACGACTCAC	GACACATTGCATGCAAGACA	TCGGGTAGGATCGTCGGGGC	TTTCCCGGCGGGCACGGAAA	TTTTCAATCGGATTAGGGGC	GGACCCTGGCAGGACCTTAG	GTGATTCCGTGCTCGACCAC	GTCCGGGCGGTACCCGCTTT	AAAGTGGTTGGGCTCCCCGC	CGGCCAACAGACGCTTAGTT	TGGCGGACTTCAGTGGGTGT	CCAGATAGCGCGCACCGCAG	AATCATTCCCCAACTAGTCG	TCCATGAACCGTCACTGTTT	ACCGGGCCACCCTCCTTTCC	TAATCCAAGGGGGCGAATAA	GGGGAAATGCTCGCATATTT	GACGTTTTGAGGTACCAATT	ATGTTCTCGGAAAAGTGACT	CGTGAAGCTCCGCGCCTTCA	GGTTTGGTCGCTCGTCTTCC	GTTCTACCGCTATCGGCGGG	TGAGTTCTATAAAAAAAAAG	TCAAGAGGGTAACCCGGTAC	GGTGTTTGACGACAAAAGGT	CGCGGAAGATGATACTAAAA	TTTAGGCCGCAAGGGTCTTG	GCTTCCTCTGTGCGCGGTGC	CCCGGGGGCTAACGGCTTTC	GGGCCAGACACGGCTGTACT	GACTCTTTGGATCCGGTGCC	GAGCGGAAGCTTTTAGGATG	ATGGATGGAAGACTGGACAC	CATACCTCAAGTCTTTCAGT	GCCAGTGAGGGCGCTCGTCG	ACGGGACAGAGGGAGTTAAC	TTCCCGAAATGATCTCGTTT	CCAGTCCAATGTTGAATGGC	CACGTGCTATCATCTGGGGA	CACGCGAGAGAGGAGTGCCT	AAACGAGTTACCATTAGCCT	AGTGGCCAACTGGAGGACCC	CGGCTTTGGGCTCGGTCAGG	GGGTTAGTGCTTGTACTCAA	CACCCACGACGAAACCCTAA	GCGACGCGCGGAACTTCACG	CTGCGGGCGCGGACAGGCCT	TCGCGAGGCCCGATGGGACT	ACATTAGACCTTCGTATACC	CAGGATAAAGATACACACGT	TCTCGCAAATAGCGCTACGT	GCGGCACTCGCGCGCCTTAA	GCGGACAGAGGCCGTTCAAC	ACCGCCCGTAAACAACCGGG	GGACCAAAAGACAAAACTAC	AGTGGCGCCGCGCCATCACC	CTTTTAGGGGGATAGCGCTC	TGGCGATCCATCACCGCCCT	CTTCTTCGACAAGCCCACCA	GGTAGCCCAGTAGCCGCCAG	CCTGGTAGGGAGGGCGAAGT	TCGATGAATCTAGTCCGTTT	GGGCGTCTGGGATGAGTTTA	CCGCTCACCAGGGACCGTAT	GAATCCTAAGTCGCGATGAA	AGGCCTATTACTGTGCTCGG	AATTGGAGGGCGTCAACGAA	CCCAGCCCTGCGATCAAGGA	AAAGTTATCTAGTTGGTACC	AGGGCGCAGCCAACTCAAAA	TCGACAGTGTGGCAAGAGAT	ACTCAGGACTAGGCTTGGCT	CCCGTATTAATTACCCGACG	CTGCGGACGCGATACCCTTT	ACGGCCGGGCCTTCGCCGTG	CATCATTTCATCTGTCCCCT	TCAGGCGGCGCAGTCTAAGG	TCTCGGGGACCCACGGGTTT	ATCACCGCGTGGTATAGGGC	GGGATAGCAAAGGAATGCTC	GAAACATATATCACACTATC	CAACTGGTTTGGCCCGATAT	GTGGTGCAAGGCCAAGATAA	CGGGCAGGAATATCGGTGTG	GTGCGCACCGTTATGACCGC	TTCGAAATCCCATTACTAGG	GCACTTACACGAACAAGCAG	GCCCCCCGAGGCCAGCTCGA	ACCTTGCCCTCGAGGTGCGT	CACGTTGCACGCGATGGCCC	TGGGGAAATTGCTACCGGGT	TTAGAACCATTGACCCACAT	GTTTCGCACTTTCTACGCGA	TTATAGTCAAGTGTACTGGG	GTGGACGGCCGCGAAACGGC	TTCTAAGTCCGGTACAGGGG	CTAGGTTGCTAGAACACGAC	GGCGCATCGACGGGTTCTTT	CTATATATAACAGCATGCAC	CAGTGGTGCATGGGTAACAT	CCCCTGCTAATCCTCAGCCC	CAAACCCCGTATGGGAGTGA	TAAGGTAGAAATACCTTAGC	GCTAGTAATCAGTTTCTCTA	TCCGTGCTGTGTAAAACAAA	CGAGGGTATCCGCCAAGCAT	AGTAATCATGTCCGTATGAG	CGGCGGGTATGGTCCCCGTGTTCGTC
AB0226-Ca_BFcol	TGGGCTGAGAACGACTGTGC	ACAGACCGGCAGCACCCGTG	CGCGTAGCCCACACGTTAGA	CCTGCCAGGGCTAAGGATCT	GTTGTATCTAACGAGACCCT	GCGGGCATTAATCGTAATGG	TCTGCTTATCCACGAAACAA	CGTTTGTGAGGGGTGCCGCG	GCCGATTCATCTACGTCCTA	CAATTCATCCGAGCCCATGC	GAAGAAACCGCCTCGAGCTA	TGCCCCTCGGGCGTGGGCCT	ACGCCAAGCCGGGGGAAGGA	CACCAGCCCATATGAGGAAA	AGCACGTAAGGGATCACTCC	CGCGACATGAGGGTATAATC	TGCTGGCTCCGTGGTCCATG	CTCAATAAAATTATTACTCT	CCAAAAAGCCGGATGGTGGC	AGACGCAGGGGGCCCCAGAT	GGACAATTGCGGTATACCGT	CCTGGCCCTGGTGGCGCCCG	GTGGTAGTTGCCTTAGGCGG	GGAATTACTTTTGTCATTCG	CAAGTGCCGGTGAGGAGTCA	AGTCCAGTCATTATAACTGG	ACAGGGCGGGACGTGTGCGA	TTGGCGCTACCTAAGAAGAC	AGGTACAGAACATCCAGTCC	CTGCTAGGACGGGAATCCTG	GGCATCAATTACCCGCGCCA	GTAGCGGCATCATGACTCAC	GACACGTTGCATACTAGACA	TCGGGGAGGATCGTCGGGGC	TTTCCCGGCGGGCACGGAAA	TTTTCAATCGGATTAGGGGC	GGACCCTGGCAGGACCTTAG	GTGATTCCGTGCTCGGCCAC	GCCCGGGCGGTGCCCGCTTT	CAAGTGGTTGGGCTCCCCGC	CGGCCCACAGACGCTTGGTC	TGGCGGACTTCGTCGGGTGT	CCAGATAGCGCCCACCGCAG	AATCATTCTCCATCTAGTCG	TCCATGAACCATCACTGTTT	ACCGGGCCACCCTCCTTTCC	TAATCCAAGGGGGCGTAAAA	GGGTAAATGCTCGCATATTT	GACGTTTTGAGGTACCAATC	ACGTTCTCGGAAAAGTGACT	CGCGAAGCTCCGCGCCTTCA	GGTTTGGCCACACGTCTTCC	GTTCTACCGCTATCGGCGGG	TGAGTACAATAAAGAAAAAG	TCAAGAGGGTAACCCGGTAC	GGTGATTGACGACTAAAGGT	CGCGGAAGATGATACTAAAA	TTTAGGCCGCAAGGGTCTTG	GCTCCCTCTGTGCGCGGTGC	CCCGGGGGCTAACGGCTTTC	GGGCCAGACACGGCTGCACT	GGCTCTTTGGATCCGGTGCC	GAGCGGAAGTTTTTAAGATG	ATGGATGGAAAACTGGACGC	CACGCCTAAAGGCTTTCAGT	GCCGGTAAGGGCGCTCGTCG	ACGGGACAGGGGGAGTTAAT	TTACCGAAATGATCTCGTTT	CCAGTCCATTGTTGAATGGC	CACGTGCTATCATCTGGGGG	CACGCGAGGGACGGATGCCT	TACCGAGTTACCATTAGCCT	AGTGGCCAACTGGAGGACCC	CGGCTTTGGGCTCGATCAGG	GGGTCAGAGCTTGTACTCAA	CACCCTCTACGAAACCCTAA	ACGACGCGCGGAACTTCACG	CTGCGGGCGTGGACAGGCCT	TCGCGAGGCCCGATGGGACT	ACATTAGACCTTCACTCACC	CAGGATAAAGATACACACGT	TCTCGCAAATAGCGCTACGT	GCGGCACACGCGCGCCTTAA	GCGGACGGAGGCCGTTCACC	ACCGCCCGTAAACAACCGGG	GGACCACGAGACAAAACAAC	AGTGGCGCCGCGCCATCACC	CTTTTAGGGGGATAGCGCTC	TGGCGAACCATCACCGCCTT	CTTCTTCGCCAAGCCCACCA	GGTAGCCCAGTAGCCGCCAG	CCCGGTAGGGAGGGTGAAGT	TCGATGAATCTAGTCCGTTT	GGGCGTCTGGGATGAGTTTA	CCGCTCACCAGGGGCCGTAT	ATATCCCAAGGCGCGATGAG	AGGCCTATTACATTGCTCGG	AATTGGAGGGCGTCAACGAA	TCCAGCCCTGCGATCAAGGA	AAAGTTATCTAGTTGGTATC	AGGGCGCAGCCAACTCTAAA	TCGACAGTGTGGTAAGAGAT	ACTCAAGACTAGGCTTGGCT	CCCGTATTATTTACCCGACG	CTGCGGACACGATACCCCTT	ACGGCCAGGCCTTCACCGTG	CGTCATTTCATCTGACTCTT	TCAGGCGGCGCAGACTAGGG	TCTCGGGGCCCCACGGGTTT	ATCACCGCGTGGTATAGGGC	GGGATAGCAATGGCATGCTC	GAAACATATATCACACTATG	CAACTGGTTTGGCCCGATAG	GTGGTGCAAGGTCAAGATAA	CGGGCGTAAATATCACTGTG	GTACGCACCGTTATGACCGC	TTCGAAATCCCATTACTAGG	GCACTTACACGAACAAGCAG	GCCCCCCGAGGCCAGCTCGA	TCCCTGCCCTCGAGGTGCGT	CACGTTGCACGCGGTAGCCT	TGGGGAAATTGCTAACAGAT	TCAGGACCATTGACCCACGT	ATTTCGCACTTTCTACGCTT	TTAAAGTCAACTGTACTGGG	GCGGACGGCTGCGGATCGGC	TTCCAAAATCGGTACAGGGG	CTAGGCTGCCAAGACACGAC	GGCGCATCGACGGGTTCCTT	CTATATAATACAGCATGCAC	CAGTGGTGCATGGGTAACAT	CCCCTGCTAATCCTCAGCCC	CAAACCCCGTATGGGAGTGA	TAACACAAAAATCCCTTAGC	GCTAGTAATCTGTCAGCCTA	TCTGTGCTGTGGAAAACAAA	CGAGGGTGCCCGTCAAGCAT	AGTAATCATGCCCGTATGAG	CGGCGGGTATGGTCCCCGTGTTCGTC
AB0226-Cb_BFcol	TGGGCTAAGAACGACTGTGC	ACTGACCGGCAGCACCCGTG	CGCGTAGCCCACACACCAGA	CCTGCCAGGGCTAAGGCTCT	GTTGCATCTAACGAGACCCT	GCGGGCATTAATCGTAATGG	TCTGTGTATCCACGAAACAA	CGCTTGTGAGGGGTGCCGCG	GCCGATTCATCTACGTCCTA	CAATTCATCCGAGCCCATGC	GAAGAAACCGCCTCGAGCTA	TGCCCCTCGGGCGTGGGCCT	ACGCCAAGCCGGGGGAAGGA	CACCAGCCCATATGAGGAAA	AGCTCGTAAGGGATCACTCC	TGTGACATGGGGGTATAATC	CGCTGGCCCCATGGTCCATG	CTCAATGGAATTATTACTCT	CCACAAAGCCGGGTGGTGGC	ACACGCAGGGGGCCCCAGAT	AGGCAATTGCGGTATACCGT	CTTGGCCCTGGTGGCGCCCG	ACGGTAGTTGCCTTAGGCGA	GGAATTACTTTTGTCATTCG	CAAGTGCCGATGAGGAGTCA	AATCCGGTCATTATAACTGG	ACAGGGCGGGACGTGTGCGA	TTGGCGCTACCTAAGAAGAC	TGGTACAGAACAGCCGGTCC	CTGCTAGGTCGGGAATCCTG	GGCATCAATTACCCGCGCCG	GTAGCGGCATCATGACTCAC	GACACGTTGCATACAAGACA	TCGGGGAGGATCGTCGGGGC	TTTCCGGGCGGGCACGGAAA	TTTTCAATCGGATTAGGGGC	GGACCCTGGCAGGACCTTAG	GTGATTCCGTGCTCGACCAC	GCCCGGGCGGTGCCCGCTCT	AAAGTGGTTGGGCTCCCCGC	CGGCCAACAGCCGCTTGGTC	TGGCGGGCTTCGTCGGGTGT	CCAGACAGCGCGCACCGCAG	AATCATTCTCCATCTAGTCG	TCCATGAACCGTCACTGTTT	ACCGGGCCACTCTCCTTTCC	AAACCCAAGGGGGCGTAAAA	GGGGAAATGCTCGCATATTT	GACGTTTTGAGGTATCAACT	ACGTTCTCGGAAACGTGACT	CGTGAAGCTCCGCGCCTTCA	GGTTTGGCCGCTCGTCTTCC	GTTCTACCGCTATCGGCGGG	TGAGTACAATAAAAAAAAAG	TCAAGAGGGTAACCCGGTAC	GGTGATTGACGACAAAAGGT	CGCGGAAGAGGATACTATAA	TTTAGGCCGCAAGGGTCTTG	GCTCCCTCTGTGCGCGGTGC	CCCGGGGGCTAACGGCTTTC	GGGCCAGACACGGCTGCACT	GACTCTTTGGATCCGGTGCC	GAGCGGAAGTTTTTAGGATG	ATGGAGGGAAGACTGGACGC	CATGCTTAAAGTCTTTCAGT	GCCGGTGAGGGCGCTCGTCG	CCGGGACAGAGGGAGTTAAT	TTCCCGAAATGATCTCGTTT	CCAGTCCATTGTTGAATGGC	CACGTGCTATCATCTGGGGG	CAGACGCAGGAGGGATGCCT	AAACGAGTTACCATTAGCCT	AGTGGCCAACTGGAGGACCC	CGGCTTTGGGCTCAGTCAGG	GGGTCGGAGCTTGTACTCCA	CACCCACTACGTAACCCTAA	ACGACGCGCGGAACTTCACG	CTGCGGGCGTGGACAGGCCT	TCGCGAGGCCCGATGGGACT	ACATTAGACCTTCGCATACC	CAGGGTAAAGACACACACGT	TCTCGCAAATAGCGCTACGT	GCGGCAGACGCGCGCCTTGA	GCGGACAGGGGCCGTTCACC	ACCGCCCGTAAACAACCGGG	GGACCAAAAGACAAAGCAAC	GGTGGCGCCGCGCCATCACC	CTTTTAGAGGGATGGCGCTC	TGGCGGTCCATCGCCGCCCT	CTTCTTCGCCAAGCCCACGA	GGTAGCCCAGTAGCCGCAAG	TCCGGTAGGAAGGGTGAAGT	TCGAAGAATCTAATCCGTTT	GGGCGTCTGGGATGAGTTTA	CCGCTCGCCAGGGGCCGTAT	GAATCCCAAGTCGCGATGAG	AGGCCCATTACAGTGCCCGG	AATTGGAGGGCGTCAACGAT	CCCAGCCCTGCGATCTTGGA	AAAGTTATCTAGTTGGTATC	AGGGCGCAGCCAACCTAAAA	TCGACAGTGTGGCAAGAGAT	ACTCAAGACTAGGCTCGGCT	CCCGTATTATTTACCCGACG	CTGCAGACACGGTACCCTTC	TCAACCGTGCCTCCACCGTG	CATCATTTCATCTGACTTCT	CCAGGCGGCGCAGTCTAAGG	TCCCGGGGCCCCACGGGTGT	ATCACCGCGTGGTATAGGGC	GGGATAGCAAAGGAATGCTC	GAAACAGATATCACACTATG	CAACTGGTTTAGCCCGATAT	CTGGTGCAAGGCCAAGATAA	CGGGCATGAATATCACTGTG	GTGCGCGCCGTTATGTCCGC	TTCGAAATCCCATGACTAGG	GCACTTACACGAACAAGCAG	GCCTTCCGAGGCCGGCTCGA	TCTCTGCCCTCGAGGTGCGT	CACGTTGCACGCGATAGCCC	TGGGGTAAATGCTAACGGGT	TCAGGACCATAGACCCACAT	GTTTCGCACTTTCTATGCTT	TTAAAGTCAACTGTACTGGG	GCGGTCGGCCGCGGATCGGC	TTCCAAATCCGGTACGGGGG	CTAGGCTGCCAGAACACGAC	GGCGCATCGACGAGTTCCTT	CTATATAATCCCGCATGCAC	CAATGGTGCATGGGTAACAT	CCCCTGCTAATCCTCAGCCC	CAAACCCCGTATGGGAGTGA	TGACACAGAAATACCTTAGC	GCTAGTAATCAGTCTGCCTA	TCTGTGCTGTGTAAAACAAA	CGAGGGTATCCGCCTAGCAT	AGTAATCATGCCCGTGTGAG	CGGCGGGTATGGTCCCCGTGTTCGTC
AB0227-Ca_BFcol	TGGGCTGAGAACGACTGTGC	ACTGACCGACAGCACCCGTG	CGCGTAGCCCACACACCAGA	CCTGCCGGGGCTGAGGCTCT	GTTGCGTCTAACGGGACCCT	GCGGGCATTAATCATAATGG	TCTTTGTATCCACGAAACGA	CGCTTGTGAGGGGTGCCGCG	GCCGATTCATCTACGTCCTA	CAATTCGTCCGAGCCCATGC	GAAGAAACCGCCTCGAGCTA	GGCCCTGCGGGCGTGGGCCT	AAGCCAGGCCGGGGGAAGGA	CACCAGCCCATATGAGGAAA	AGCTCGTTAGGGCACACTCC	CGTGACATGGGGGTATAATC	CGCTGGCTCCATGGTCCATG	CTTAATGGAATTTTTACTCA	CCAAAAAGCCAGGTGGTGGC	ACACGCAGGGGGCCCCAGAT	GGACATTTGCGGTATACCGT	CTTGGCCCTGGTGGCGCCCG	GCGGTAGTTGCCTTAGGCGG	GAAATTACGTTTGTCATTCG	CAAGTGCCGGCGAGGAGTCA	AGTCCGGTCATTATAACTGG	ACAGGGCAGGACGTTTGTGA	TTAGCGCTACCTAAGAAGAC	AGGTACAGAACATCCGGTCC	CTGCTAGGACGGGAATCTTG	GGCATCAATTACCCGCGCCG	GTAGCGGCATCATGACTCAC	GACACATTGCATACAAGACA	TCGGGGAGGATCGTCGGGGC	TTTCCCGGCGGGCACGGAAA	TTTTCAATCGGATTAGGGGC	GGACCCTGGCAGGACCTTAG	GTGACTCCGTGCTCGACCAC	GCCCGGGCGGTACCCGCTCT	AAAGCACTAGGGCTCCCCGC	CGGCCAACAGACGCTTGGTC	TGGCGGACTTCAGTAGGTGT	CCAAATAGAGCCCACCGCAG	AATCATTCTCCATCTAGTTG	TCCATGAACCGTCACTGTTT	ACCGGGCCATCCTCCTTGCC	TAATCAAAGGGGGCGAAAAA	GAGGGAATGCTCGCATATTT	GACGTTTAGAGGTACCAATT	CCATTCTCGGAAAAGTGACT	CGCGAAGCTCCGCGCCTTCA	GGTTTGGCCGCTCGACTTCC	GTTCTACCGCTATCGGCGGG	TGAGTTCAATTAAAAAAAAG	TCAAGAGGGTAACCCGGTAC	GGCGATTGACGACAAAAGGT	CGCGGAAGATGAAACTAAAA	TTCAGGCCGCAAGGGTCTTG	GCTCCCTCTTTGCGCGGTTT	CCCGGGGGCTAACGGCTTTC	GGGCCAGACACGGCTGTCCT	GGCTCTTTGGATCCGGTGCC	GAGCGGAAGTTTTTAAGATG	AAGGATGTAAGACTTGACAC	CATGCCTAAAGTAGTGCAGT	GCCGGTGAAGGCGCTCATCG	ACGGGACAGAGGAAGTTAAT	TTCCCGATATGATCTCGTTA	TCAGTCCATTGTTGAATAGC	CACGTGTTACCATCTGGGGG	CACGCGAGGGTCGGATGCCT	AACCGAGTTACCATTAGCCT	AGCGGCCAACTGAAGGACCC	CGGCTTTGGGCTCGGTCAGG	GGGTCAGAGCTTGTACTCAA	CACCCACGATGAAACCCTAA	ACGACGCGCGGAACTTCACG	CTGCGGGCGCGGACAGGCCT	TCGCGAGGCCTGATGGGACT	ACATTAGACCTTCGTTCACC	CAGGGTAAAGATACACACGT	TCTCGCAAATAGCGCTACGA	ACGGCAGACGCGCGCCTTGA	GCGGACAGGGGCCGTTCACC	ACCGCCCGTAAACAACCGAG	GGACCAAAAGACAAAACAAC	AGTTGCGCTGCGCCATCACC	CTTTTAGGAGGATAGCGCTA	TAGCGGTCCGTCACTGCCTT	CTTCTTCGCCAAGCCCACCA	GGTAGCCCAGTAGTCGCACG	CCCGGTAGGGAGGGTGAAAT	TCGAAGAATCTAATCCGGTT	GGGCGTCTGAGATGAGTTTA	CCGCTCACCAGGGGCCGTAC	ATTTCCTAAGTTGCGATGAA	AGGCCTTTTACAGTGCTCGG	ACTCGGAGGGCGTCAACGAA	CCCAGCCCTACGATCTTGGA	AAAGTTATCTAGTTGGTATC	AGGGCGCAGCCAACCTAAAA	TCGACAGTGTGGTAAGAGAT	ACTCAAGACTAGGCTTGGCT	CCCGTATTGTTTACCCGACG	CTGTAGACACGGTACTCCTT	ACGGCCGGGCCTCCGCCGTG	TATCATTTCATCTGACCCCT	CTAGGCGGCGCAGACTTAGG	TCTCGGGGACCCACGGGTTT	ATCACCACGTGGTATAGGGC	GGGATATCAAAGGCATGCTC	GTAACAGATATCACATTATG	CAACTGGTTTGGCCCGATAG	GTAGTGCAAGGCCAAGATAA	CGGGCATGAATATCACTGTG	GTGCGCGCCGTTATGACCGC	TTCGAAATCCCATTACTAGG	GCACTTACACGAACAAACAG	GCCTTCCGAGGCCGGCTCGA	ACCCTGCTCTTGAGGTGCGT	CACGTTGCACGCGGTAGCCC	TGGGGAAATTGCTACAGGGT	TCAGGACCATTGACCCACAT	GTTTCGCACTTTCTACGCGA	TTAAAGTCAACTGTACTGGG	GCGGTCGGCCGCGAATCGGC	TTCCAAAATCGGTACGGGGG	CTAGGCTGCCAAAACACGAC	GGCGCATCGACGGGTTCCTT	CTATATATAACAGCATGCAC	CAGTGGTGCATGGGTAACAT	CCCCTGCTAATCCTCAGCCC	CAAACCCCGTATGGGAGTGA	TAACACAGATATCCCTTAGC	GCTAGTAATCAGTCTGCCTA	TCTGTGCTGTGTAAAACAAA	CGAGGGTACCCGCCAAGCAT	AGTAATCATGCCCGTGCGAG	CGGCGGGTATGGTCCCCGCGTTCGTC
AB0227-Cb_BFcol	TGGGCTGAGAACGACTGAGC	ACTGACCGGCAGCACCCGTG	CGCGTAGCCCACACATCAGA	CCGGCCAGGGCTAAGGATCT	GTTGTATCTAACGAGACCCT	GCAGACATTAAACGTAATGG	CCTTCGTATCCACGAAATAT	CGCTTGTGAGGGGTGCCGCG	ACCGATTCATCTACATCCTA	CAATTCATCCGAGCCCATGC	GAAGAAACCGCCTCGAGCTA	GGCCCTGCGGGCGTGGGCCT	ACGCCAAGCTGGGGGAAGGA	CACCAGCCCATATGAGGAAA	AGCTCGTAAGGGATCACTCT	CGTGACATGGGGGTATAATC	CGCTGGCTCCGTGGTCCATG	CTCAATAAAATTTTTACTCT	CCACAAAGCCGGGTAGTGGC	ACACGCAGGGGGCCCCAGAT	AGGCAATTGCGGTATACCGT	CTTGGCCCTGGTGGCGCCCG	GTGGTAGTTGCCTTAGGCGG	GGAATTACTTTTGTCATTCG	CAAGTGCCGGTGAGGAGTCA	AATCCGGTCATTATAACTGG	ACAGGGCGGGACGTGTGTGA	TTGGCGCTACCTAAGAAGAC	AGGTACAGAACATCCGGTCC	CTGCTAGATCGGGAATCCTG	GGCATCAATTACCCGCGCCA	GTAGCGGCATCATGACTCAC	GACACATTGCATGCAAGACA	TCGGGTAGGATTCTCGGGAC	TTTCCCGGCGGGCACGGAAA	TTATCAATCGGATTAGGGGC	GGACCCTGGCAGGACCTTAG	GTGATTCCGTGCTCGACCAC	GCCCGGGCGGTGCCCGCTCT	AAAGTGGTTGGGCTCCCCGC	CGGCCAACAGACGCTTGGTC	TGGCGGACTACGTTGGGTGT	CCAGATAGCGCCCACCGCAG	AATCATTCTCCATCTAGTCG	TCCATGAATAGTCACTGTTT	ACCGGGCCACCCTCCTTTCC	TAACCAAAGGGGGCGTAAAA	GGGTAAATGCTCGCATATTT	GACGTTTTGAGGTATCAATT	ACGTTCTCGGAAACGTGACT	CGTGAAGCTCCGCGCCTTCA	GGTTAGGCCGCTCGTCTTCC	GTTCTACCGCCATCGGCGGG	TGAGTTCAATAAAAAAAAAG	TCAAGAGGGTAACCCGGTAC	GGTGATTGACGACAAAAGGT	CGCGGAAGATGAAACTAAAA	TTTAGGCCGCAAGGGTCTTG	GCTCCCTCTGTGCGCGGTGC	CTCGGGGGCTAACGGCTTTC	GGGCCAGACACGGCTGCCCT	GGCTCTTTGGATCCGGTGCC	GAGCGGAAGTTTGTCAGATG	ATGGATGGAAGACTGGACGC	CATGCCTAGAGTCTTTCTGT	GCCGGTGAGGGCGCTCGTCG	ACGGGACAGGGGGAGTTAAT	TTACCGAAATGATCTCGTTT	CCAGTCCATTGTTGAATGGC	CACGTGTTACCATCTGGGGG	CAGACGAGGAACGGATGCCT	AACCGAGTTACCATTAGCCT	AGTGGCCAACTGGAGGACCC	CGGCTTTGGGCTCGGTCAGG	GGGTTAGAGCTTGTACTCAA	CACCCACGACGAAACCCTAA	ACGACGCGCGGAACTTCACG	CTGCGGGCGCGGACAAGCCT	TCGCGAGGCCCGATGGGACT	ACATTAGATCTTCGTTCACC	CAGGATAAAGACACACACGT	TCTCGCAAATAGCGCTACGT	GCGGCAGACGCGCGCCTTGC	GTGGACAGGGGCCGTTCACC	ACCGCCCGTAAACAACCGAG	GGGCCAAAAGACATAACTAC	AGTGGCGCTGCGCCATCACC	CTTTTGGGGGGATAGCGCTA	TAGCGATCCATCACCGCCCT	CTTCCTCGCGAAGCCCACCA	GGTAGCCTAGTAGTCGCACG	CCCGGTAGGGAGGGTGAAGT	TCAGAGAATCTAATCCGTTT	GGGCGTCTGGGATGAGTTTA	CCGCTTGCCAGGGGCCGTAC	ATATCCCAAGTCGCGATGAG	AGGCATATTACAGTGCCCGG	AATCGGAGGGCGTCAACGAA	CCCAGCCCTGCGATCAAGGA	AAAGTTATCTAGTTGGTATC	AGGGCGCAGCCAACTCAAAA	TCGACAGTGTGGTAAGAGAT	ACTCAAGACTAGGCTTGGCT	CCCGTATTATTTACCCGACG	CTGTAAACGCGATACCCTTT	ACGGCCAGGCCTCCGCCGTG	CGTCATTTCATCTGACCCCT	TCAGGCGGCGCAGACTAAGG	TCTCGGGGACCCACGGGTGT	ATCACCGCGTGGTATAGGGC	GGGATAGCAAAGGAATGCTC	ATAACAGTTATCACACTCTG	CAATTGGTTTGGCCCGATAT	GTGGTGCAAGGCCAAGTTAA	CGGGCATGAATATCGGTGTG	GTGCGCGCCGTTATGACCGC	TTCGAGATCCCATTACTAGG	GCACATACACGAAGAAGCAG	GCCTTCCGAGGCCGGCTCGA	ACCCTGCCCTTGAGGTGCGT	CACGTTGCACGCGATAGCCC	TGGGGAAATTGCTAACGGGT	TCAGGGCCATTGACCCACAT	GTTTCGCACTTTCTACGCTT	TTAAAGTCAAGTGTACTGGG	GCGGACGGCCGCGGATCGGC	TTCTAAATTCGGTACAGGGG	CTAGGCTGCCAGAACACGAC	GGCGCATCGACGGGTTCCTG	CTTTATAATACAGCATGCAC	CAGTGGTGCATGGGTAACAT	CCCCTGCTAATCCTCAGCCC	CAAACCCCGTATGGGAGTGA	TAACACAGAAAACCTTTAGC	GCTAGTAATCTGTCTGCCTA	TCTGTGCTCAGGAAAACAAA	CGAGGGTACCCGCCAAGCAT	AGTAATCATGCCCGTGTGAG	CGGCGGGTATGGTCCCCGTGTTCGAC
AB0228-Ca_BFgam	CAGGCTGTGAACGACTGTGC	ACTGACCGACGGCACCCGTG	CGCGTAGCCCACACACCAGA	CCTGCCGGGGCTGAGGATCT	GTTGTATCTAGTGAGACCCT	GCGGACATTAATCATAATGG	TCTTCTTATCCACGAAATAT	CGCTTGTGAGAGGTGCCGCG	GCCGATTCATCTACGTCCCA	CAATTCGTCCGAGCCCATGC	GAAGAAGCCGCCTCGAGCTA	GGCCCTGCGGGCGTGGGCCC	AAGCCAGGCCGGGGGAAGAG	CACCAGCCCATATGAGGAAA	AGCTCGTAAGGGATCACTCC	CGTGACATGGGGGTATAATC	TGCTGGCTCCATGGTCCATG	CTCAATGGAATTATTACTCT	CCACAAAGCCGGGTGGTGGC	ACACGCAGGTGGCCCCAGAT	GGACATTTGCGGTATACCGT	CTTGGCCCTGGTGGCGCCCA	ACGATATCTGCCTTAGGCGG	GGAATTACGTTTGTCATTTG	TAAGTGCCGATGAGGAGTCA	AGTCCGGTCATTATAACTGG	ATAGGGCAGGACGTTTGTGA	TTGGCGCAACCTAAGAAGAT	AGTTACAGAACATCAGGTCC	CTGCTAGGTCGGGAATCCTG	GGCATCAAATACCCGCGCCG	GTAGCGGCATCACGACTCAC	GACACATTGCATGCTAGACA	TCGGGTAGGATTCTCGGGAC	TTTCCCGGCGGGCACGGAAA	TTTTCAATCGGATGAGGGGC	GGACCCTGGCAGGACCTTAG	GTGACTCCGTGCTCGGCCAC	GCCCGGGCGGTGCCCGCCCT	AAAGTACTAGGGCTCCCCGC	CGGCCAACAGACGCTTGGTC	TGGCGGACTTCGTCGGGTGT	CCAGATTGAGCGCACCGCAG	AATCATTCTCCATATAGTCG	TCCATGAACCATCACTGTTT	ACCGGGCCACCCACTTTTCT	AAATCAAAGGGGGCGAAAAA	GGATAAATGCTCGCATATTT	GACGTTTTGAGGTACTGTTT	ATGTTCTCGGAAAAGTGACT	CGCGAAGCTCCGCGCCTTCA	GGTTTGGCCGCTCGTCCCCC	GTTCTACCGCCATCGGCGGG	TGAGTTCAACAGGGAAAAAG	TCAAGAGGGTAACCCGGTAC	GGTGTTTGACGACTAAAGGT	CGCGGAAGATGAAACTAAAA	TTTAGGCCGCAAGGATCTTG	GCTCCCTCTGTGCGCGGTTT	CCCGGGGGCTAACGGCTTTC	GGGCCAGACACGGCTGCCCT	GGCTCTTCGGATCCGGTGCC	GAGCAGAAGTTTTTAAGATG	ATGGAGGGAGGACTGGACAC	CATGCCTAAAGGCTCTCAGT	GCCGGTGAGGGCGCTCGTCG	CCGGGACAGGGGGAGTTAAC	CTCCCGAAATGATCTCGTTA	CCGGTCCATTGTTGAATGGC	CCCGTGTTATCATCTGGGGG	CACATGAGGGAGGGATGCCT	AACCGAGTTACCATTAGCCT	AGTGGCCAACTGGAGGACCC	CGGCTTTGGGCTCGGTCAGG	GGGTCAGAGCTTGTACTCAA	CACCCACGACGTAACCCTAA	ACGACGCGCGGAACTTCACG	CTGCGGACGCGGACAGGCCT	TCGCGAGGCTCGATGGGATT	ACATTAGACCTTCGTTCACC	CAGGATAAAGACACACACGT	ACTCGCAAATAGCGCTACGT	GCGGCAGACGCGCGCCTTGA	GCGGCTGGGGGCCGTTCACC	ACCGCCCGTAAACAGCCCGG	GGACCACGAGACAAAACAAC	AGTGGCGCCGCGCCATCACC	CTTTTAGGGGAATAGCGCTA	TAGCGGTCCATCACCGCCTT	CCTCTTCGCGAAGCCTACCA	GGTAGCCTAGTAATCGCAAG	CCCGGTAGGGAGGGTGAAAT	TCGAAGAATCTAATCCGTTT	GGGCGTCTGGGATGAGTTTA	CTACTCGCCAGGGGCCGTAT	ATATCCCAAGTCGCGATGAG	AGGAATATTACAGCGCCCGG	AATTGGAGAGCGTCAACGAA	CCCAGCCCTGCGATCAAGGA	AAAGTTAAATAGTTGGTATC	AGGGCGCAGCCAACCTAAAA	TCGACAGTGTGGTAAGAGAT	ACTCAAGACTAGGCTTGGCA	CTCATATTATTTATTTGACG	CTGCGGACGCGATAACCCTT	ACGGCCGGGCCTCCACTGCG	TGTTATTTCATCTGACTTCT	CCAGGCGGCACAGACTAAGG	TCTCGGGGACCCATGGGCGT	ATCACCGCGTGGTATAGGGC	GGGATAGCAAAGGAATGCTC	ATAACAGTTGTCACACTATG	CAATTGGTTTGGCCCGATAT	GTGGTGCAAGGTCAAGATAA	AGGGCATGAATATCACTGTG	GTGCGCGCTATTATGACCGC	TTCGAAATCCCATGACTAGG	GCACTTACACGAACAAGCAG	GCCCCCCGAGGCCAGCTCTA	TCCCAGCTCTCGAGGTGCGT	CACGTAGCACGCGGTAGCCC	TGGGGAAATTGCTACCGGGT	TCAGGACCATAGACCCACAT	GTTTCGCACTTTCTACGCGA	TTAAAGTCAACTGTACTGGG	GTGGACGGCCGCGGATCGGC	TTCCAAATCCGCAACGGGGG	CAAGGCTGCCAGAACACGAC	GGCGCATCGACGAGTTCCTT	CTATATAAAACAGCGTGCAT	CAGTGGTGCATGGGTAATAT	CCCCTACTAATCCTCAGCCC	CAAACCCCTTATGGGGGTGA	TAACACAGATATCCCTTAGC	GTTAGTAGTCAGTCTGCCTA	TCTGTGCTCAGTAAAACAAA	CGAGGGTATCCGCCAAGCAT	AGTAATCAAGCCCGTGTGAG	CGGCGGATATGGTCCCCGTGTTTGAC
AB0228-Cb_BFgam	TGGGCTGTGAACGACTGTGC	ACTGACCGGCAGCACCCGTG	CGCGTAGCCCACACACCAGA	CCTGCCGGGGTTAAGGATCT	ATTGCGTCTAACGAGACCCT	GCGGACATTAATCGTAATGG	TCTGTGTATCCACCAAACAA	CGCTTGTGAGGGGTGCCGCG	GCCGATTCATCTACGTCCTA	CAATTCATCTGAGCCCATGC	GAAGAAACCGCCTCAAGCTA	GGCCCTGCGGGCGTGGGCCT	ACGCCAAGCCGGGGGAAGGA	CACCAGCCCATATAAGGAAA	AGCTCGTAAGGGATCACTCC	CGCGACATGGGGGTATAATC	CGCTGGCTCCGTGGTCCATG	CTCAATGGAATTTTTACTCT	CCACAAATCCGGATAGTGGC	ACACGCAGGGGGCCCCAGAT	AGGCAATTGCGGTATACTGT	CTTGGCCCTGGTGGCGCCCG	ACGGTATCTGCCTTAGGCGG	GGAATTACTTTTGTCATTCG	CAAGTGCCGGTGAGGAGTCA	AGTCCGGTCATTATAACTGG	ACAGGGTGGCACGTGTGCGA	TCGATGCTACCTAAGAAGAC	AGGTACAGAACATCCAGTCC	CTGCTAGGACGGGAATCCTG	GGCATCAATTACCCGCGCCA	GTAGCGGCATCATGACTCAC	GACACATTGCATACAAGACA	TCGGGGAGGATCGTCGGGGC	TTTCCCGGCGGGCACGGAAA	TTTTCAAACGGATTAGGGGC	GGACCCTGGCAGGACCTTAG	GTGATTTCGTGCTCGGCCAC	GCCCCGGCGGTACCCACTCT	AAAGTGGTTGGGCTCCCCGC	CGGCCAACAAACGCTTAGTT	TGGCGGACCACGTTAGGTGT	CCAGACAGCGCGCACCGCAG	AATCATTCTCCATCTAGTCG	TCCATGAATAGTCACTGTTT	ACCGGGCCACCCTCCTTTCC	TAATCCAAGGGGGCGTAAAA	GGGGAAATGCTCGCATATTT	GACGTTTTGAGGTACCGTCT	ACGTTCTCGGAAAAGTGATT	CGTGAAGCTCCGCGCTTTCA	GGTTTGGCCGCTCGACTTCC	GTTCTACCGCCATCGGCGGG	TGAGTTCAATAAAAAAAAAG	TCAAGAGGGTAACCTGGTAC	GGCGATTGACGGCAAGAGGT	CGTGGAAGATGATACTAAAA	TTTAGGCCGCAAGGGTCTTG	GCTCCCTCTGTACGCGGTGC	CCCAAGAGCTAACGGCTTTC	GGGCCAGACACGGCTACCCT	GGCTCTTTGGATCCGGTGCC	GAGCGGAAGTTTTTAAGATG	ATGGATGGAAGACTGGACGC	CATGCCTAAAGTCTTTCAGT	GCCGGTGAGGGCGCTCGTCG	CTGGGACAGGGAGAGTTGAT	TTCCTGAAATGATCTCGTTA	CCGGTCCATTGTTGAATGGC	CACGTGCTATCATCTGGGGA	CACGCGCAGGAGGAGTGCCT	AAACGAGTTACCATTAGCCT	AGTGGCCAACTGGAGGACCC	CGGCTTTGGGCTCGGTCAGG	GGGTCAGAGGTTGTACTCAA	CACCCACTACGAAACCCTAA	ACGACGCGCGGAACTTCACG	CGACGGGCGCAGACAGGCCT	TCGCGAGGCCCGATGGGACT	ACATTAAACCTTTGTTCACC	CAGGGTAAAGACACACACGT	TCTCGCAAATAGCGCTACGT	GCGGCACTCGCGCGCCTTAA	GCGGCTAGAGGCCGTTCACC	ACCGCCCGTAAACAACCCGG	GGACCAAAAGACAAAACAAC	GGTGGCGCCGCGACATCACC	CTTTTAGGGGGATAGCGCTA	TAGCGATCCGTCACCGCCCT	CTTCCTCGCCAAGCCCACCA	GGTAGCCTAGTAGCCGCAAG	CCCGGTAGGAAGGGTGAAGT	ACGAAGAATCTAATCCGGTT	GGGCGACTGGGATGAGTTTA	CCGCACACCAGGGGCCGTAC	ATTTCCTAAGTCGCGACGAG	AGGCCTATTACAGTGTCCGG	ACTCGGAGGACGTCAACGGT	CCCAGCCCTGCGATCTTGGA	AAAGTTATCTAGTTGGTATC	AGGGCGCAGCCAACCTATAA	TCGACAGTGTGGTAGGAGAT	ACTCAAGACTAGGCTTGGCT	CCCGTATTAATTACCCAACG	CTGCAGACATGGTACCCTTC	TCAACCGGGCCTTCGCCGTG	CATCATTTCATCTGTCCCCT	TCAGGCGGCGCAGACTAGGG	TCTCGGCGACCCACGGGTTT	ATCACCGCGTGGTATAGGAC	GGGATAGCAATGGAATGCTC	GTAACAGTTATCACACTATG	CAATTGGTTTGGCCCGATAG	GTGGTGCAAGGCCAAGATAC	CGGGCATGAATATCACTGTG	GTGCGCGCCGTTATGACCGC	TTCGGGATCCCATTACTAGG	GCCCTTACACGAAGAAGCAG	GCCTTCCAAGGCCGGCTCGA	ACCCTGCCCTCGAGGTGCGT	CACGTTGCACGCGGTAGCCC	TGGGGAAGTTGCTAACGGGT	TTAGAACCAGTGACCCACGT	GTTTCATACTTTCTATGCGT	TTAAAGTCACGTGTACTGGG	GCGGACGGCCACGAATCGGC	ATCCAAGATCGGTGCAGGGG	CTAGGCCGCCAAAACACGAC	GGCGCATCGACGAGTTGCTT	CATTATAATACAGCATGCAC	CAGTGGTGCATGGGTAACAT	CCCTGGCCAATCCTCAGCCC	CAATCCCCGTATGGGAGTGA	TAACACAGAAAACCTTTAGC	GCTAGGAATCAGTTTGCCTA	TCTGTGCTGTGGAAAACAAA	CGAGGGTATCCGCCAAGCAT	AGTAATCATGCCCGTATGAG	TGGCGGATATGGTCCCCGTGTTCGTC
AB0229-Ca_BFcol	TGGGCTGAGAACGACTGTGC	ACTGACCGGCAGCACCCGTG	CGCGTAGCTCACACACCAGA	CCTGCTGGGGTTAAGGATCT	GTTGCGTCTAACGAGACCCT	GCGGACATTAAACGTAATGG	TCTGCTTATCCACGAAACAA	CGCTTGTGAGGGGTGCCGCG	GCCGATTCATCTACGTCCTA	CAATTCGTCCGAGCCCATGC	GAAGAAACCGCCTCGAGCTA	GGCCCTGTGGGCGTGGGCCC	CAGCCAGGCCGGGGGAAAGA	CACCAGCCCATATAAGGAAA	AGCTCGCAAGGGATCACTCC	CGCGACATGGGGGTATAATC	TGCTGGCTCGATGGTCCATG	CTCAATGGAATCTTTACTCT	CCACAAAGCCGGGTGGTGGC	ACACGCAGGTGGCCCCAGAT	GGACAAATGTGGTATTCCGT	CTTGGCCCTGGTGGCGCCCG	ACGGTAGCTGCTTTAGGCGG	GGAATTACTTTTGTCATTCG	CAAGTGCCGGTGAGGAGTCA	AATCCGATCATTATAACTGG	ATAGGGCAGGACGTGTGCGA	TTGGCGCTACCTAAGAAGAC	AGGTACAGAACATCCGGTCC	CTGCTAGGACGGGAATCTTG	GGCATCAATTACCCGCGCCG	GTAGCGGCATCATGACTCAC	GACACATTGCATACAAGACA	TCGGGGAGGATCGTCGGGGC	TTTCCCGGCGGGCACGGAAA	TTTTCAATCGGATTAGGGGC	GGACCCTGGCAGGACCTTAG	GTGATTCCGTGTTCGACCAC	GCCCGGGCGGTGCCCGCTCT	AAAGTGGTTGGGCTCCCCGC	CGGCCAACAGACGCTTGGTT	TGGCGGACTTCAGTGGGTGT	CCAAATAACGCGCACCGCAG	AATCATTTCCCAACTAGTCG	TCCATGAACCGTCACTGTTT	ACCGGGCCACCCTCCTTTCC	TAATCAAAGGGGGCGTAAAA	GGGGAAATGCTCGCATATTT	GACGTTTTGAGGTATCGTCT	ACGTTCTCGGAAAAGTGACT	CGTGAAGCTCCGCGCCTTCA	GGTTTGGCCGCTCGACTTCC	ATTCTACCGCTATCGGCGGG	CGAGATCAATAAAGAAAAAG	TCAAGAGGGTAACCCGGTAC	GGTGATTGACGACTAAAGGT	CGCGGAAGATGATACTAAAA	TTTAGGCCGCCAGGGTCTTG	GCTCCCTCTGTGCGCGGTGC	CCCGGGGGCTAACGGCTTTC	GGGCCAGACACGGCTGTACT	GGCTCTTTGGATCCGGTGCC	GAGCGGAAGTTTTTAAGATG	ATGGATGGAAGACTGGACGC	CACGCCTAAAGTCTTTCAGT	GCCGGTGTGGGCGCTCATCG	ACGGGACAGAGGGAGTTAAT	TTCCCGAAATGATCTCGTTA	CCGGTCCATTGTTGAATGGC	TACGAATTACCATCTGGGGG	CAGACGAGGGAGGAGAGCCT	AACCGAGTTACCATTAGCCT	AGTGGCCAACTGGAGGACCC	CGGCTTTGGGCTCGGTCAGG	GGGTCAGAGCTTGTACTCAA	CACCCTCTACGTAACCCTAA	ACGACGCGCGGAACTTCACG	CGACGGGCGTGGACAGGCCT	TCGCGAGGCCCGATGGGACT	ACATTAGTTCTTCGTTCACC	CAGGGTAAAGATATACACGT	TCTCGCAAATAGCGCTACGT	GCGGCAGACGCGCGCCTTAA	GCGGACGGGGGCCGTTCACC	ACCGCCCGTAAACAACCGAG	GGACCAAAAGACATAACAAC	GGTGGCGCCGCGCCTTCACC	CTCTTAGGGGGATAGCGCTA	TAGCGGTCCATCACCGCCCT	CTCCTTCGCCAAACTCACGA	GGTAGCCCAGTAGCCGCAAG	CCCGGTAGAGAGGGTGAAGT	TCGATGAATCTAATCCGTTT	GGGCGACTGGGATGAGTTTA	CCGCTCGCCAGGGGCCGTAT	GAATCCCAAGTCGCGATGAG	AGGCCTATTACAGTGCTCGG	ACTCGGAGGGCGTCAACGAT	CCCAGCCCTGCGATCTTGGA	AAAGTTATCTAGTTGGTATC	CAGGCGCAGCCAACCTAAAA	TCGACAGTGCGGTAAGAGAT	ACTCAAGACTAGGCTTGGCT	CCCGTATTATTTACTTGACG	CTGCGGACGCGATACCCTTT	ACGGCCAGGCCTCCGCCGTG	CGTCATTTCATCTGTCCCCT	CCAGGCGGCGCAGACTAAGG	TCTCGGGGCCCCACGGGTGT	ATCACCGCGTGGTATGGGAC	GGGATAGCAAAGGCATGCTT	GTAACAGTTATCACACTATG	CAATTGGTTTGGCCCGATAT	CTGGTGCAGGGCCAAGATAA	CGGGCATGAATATCGGTGTG	GTGCGCGCTGTTATGACCGC	TTCGAAATCCCATTACTAGG	GCACTTACACGAACAAGCAG	GCCTTCCGAGGCCAGCTCGA	TCCCTGCCCTCGAGGTGCGT	CACGTTGCACGCGATAGCCC	CGGGGAAATTGCTGACGGGT	TTAGAACCATTGACCCACAT	GTTTCGCATTTTCTACGCGA	TTAAAGTCACCTGTACTGGG	GCGGACGGCCGCGAATCGGC	TTCCAAAATCGGTACAGGGG	CTAGGCTGCCAAAACACGAC	GGTGCATCGACGAGTTGCTG	CTATATAATACAGCATGCAC	CAGTGGTGCATGGGTAACAT	CCCCTGCTAATCCTCAGCCC	CAAACTCCGTATGGGAGTGA	TAAGGTAGAAATACCTTAGC	GCTAGTAATCAGTCTGCCTA	TCTGTGTTGTGGAAAACAAA	CGAGGATATCCGCCAAGCAT	AGTAATCATGCCCGTGTGAG	CGGCGGGTAAGGTCCCCGTGTTCGTC
AB0229-Cb_BFcol	TGGGCTGAGAACGACTGTGC	ACTGACCGACAGCACCCGTG	CGCGTAGCCTACACGTTAGA	CCTGCCAGGGCTAAGGATCT	GTTGCATCTAACGAGACCCT	GCGGACATTAATCGTAATGG	CCTGCTTATCCACGAAACAA	CGCTTGTGAGGGGTGCCGCG	GCCGATTCATCTACGTCCTA	CAATTCATCCGAGCCCATGC	GAAGAAACCGCCTCGAGCTA	GGCCCTGCGGGCGTGGGCCT	ACGCCAAGCCGGGGGAAGGA	CACCAGCCCATATGAGGAAA	AGCTCGTAAGGGCACACTCC	CGCGACATGGGGGTATAATC	TGCTAGCTCCATGGTCTATG	CTCAATGGAATCTTTACTCT	CCACAAAGCCGGGTGGTGGC	ACACGCAGGTGGCCCCAGAT	GGACATTTGCGGTATACCGT	CTTGGCCCTGGTGACGCCCG	GTGGTAGTTGCCTTAGGCGG	GGAATTACTTTTGTCATTCG	CAAATGCCGGTGAGGAGTCA	AGTCCGGTCATAATAACTGG	ACAGGGCGGGACGTGTGCGA	TTAGCGCTACCTAAGAAGAT	AGTTACAGAACAGCCGGTCC	CTGCTAGGATGGGAATCCTG	GGCATCAATTACCCGCGCCA	GTAGCGGCATCATGACTCAC	GACACATTGCATACAAGACA	TCGGGGAGGATCGTCGGGGC	TTTCCCGGCGGGCACGGAAA	TTTTCAATCGAATTAGGGGC	GGACCCTGGCAGGACCTTAG	GTGATGCCGTGCTCGGCCAC	GCCCGGGCGGTGCCCGCTCT	AAAGTGGTTGGGCTCCCCAC	CGGCCAACAGACGCTTAGTC	TGGCGGACTTCGTTGGGTGT	CCAGATAACGCGCACCGCAG	AATCATTCTCCAACTAGTCG	TCCATGAACCGTCACTGTTT	ACCGGGCCACCCTCCTTTCC	TAATCAATAGGGGCGAAAAA	GGGGAAATGCTCGCATATTT	GACGTTTTGAGGTATCAATT	ACGTTCTCGGAAAAGTGATT	CGTGAAGCTCCGCGCCTTCA	GGTTTGGCCGCTCGACTTCC	GTTCTACCGCTATCGGCGGG	TGAGTACAATAAAAAAAAAG	TCAAGAGGGTAACCCGGTAC	GGTGTTTGACGACTAAAGGT	CGCGGAAGATGATACTAAAA	TTTAGGCCGCAAGGGTCTTG	GCTCCCTCTTTGCGCGGTTT	CCCGGGGGCTAACGGCTTTC	GGGCCAGACACGGCTGCACT	GGCTCTTTGGATCCGGTGCC	GAGCGGAAGTTTTTAAGATG	ATGGAGGGAAGACTGGACGC	CATGCTTAGAGTCTTTCAGT	GCCGGTGAGGGCGCTCGTCG	CCGAGACAGGGGGAGGTAAT	TTCCCGAAATGATCTCGTTA	CCGGTCCATTGTTGAGTGGC	CACGTGCTATCATCTGGGGG	CACGCCAGGGAGGAGTGCCT	TACCAAGTTAGCATTAGCCT	AATGGCCAACTAGAGGACCC	CGGCTTTGGGCTCGGTCAGG	GGGTCAGAGCTTGTACTCAA	CTCCCACTACGTAACCCTAA	ACGACGCGCGGAACTTCACG	CGACGGGCGCGGACAAGCCT	TCGCGAGGCCCGATGGGACT	ACTTTAGACCTTTGTATACC	CAGGGTAAAGACACACACGT	TCTCGCAAATAGCGCTACGT	GCGGCAGATGCGCGACTTAA	GCGGCTGGGGGCCGTTCACC	ACCGCCCGTAAACAACCGGG	AGACCACGAGACATAACAAC	AGTGGCGTTGCGCCATCACC	CTTTTAGGGGGATAGCGCTA	TAGCGGTCCATCACCGCCCT	CCTCTTCGCCAAGCCCACGA	GGTAGCCCAGTAGCCGCCAG	CCCGGTAGGAAGGGTGAAGT	TTGATGAATCTAATCCGTTT	GGGCGTCTGGGATGAGTTTA	CCGCTCGCCAGGGGCCGTAT	GAATCCCAAGTCGTGATGAG	AGGCCTATTACAGTGCTCGG	AATCGGAGGGCGTCAATGGT	CCCAGCCCTGCGATCAAGGA	AAAGTTATCTAGTTGGTATC	AGAGCGCAGCCAACCTAAAA	TCGACAGTGTGGCAAGAGAT	ACTCAAGACTAGGCTTGGCT	CCCGTATTAATTACCCGACG	CTGCGGACGCGATACCCTTT	ACGGCCAGGCCTCCGCCGTG	CGTCATTTCATCTGTCCTCT	CCAGGCGGCGCAGACTAAGG	TCTCGGGGACCCACGGGTGT	ATCACCGCGTGGTATAGGGC	GGGATAGCAATGGAATGCTC	GTAACAGTTATCACACTATG	CAATTGGTTTGGCCCTATAG	CTGGTGCAAGGCCTTGATAA	CGGGCATAAATAACACTGTG	GTGCGCGCCGTTATGACCGC	TTCGAGATCCCATTACTAGG	GCACTTACACGAACAAGCAG	GCCTTCCGAGGCCAGCTCGA	ACCCTGCTCTCGAGGTGCGC	CACGTTGCACGCGGTAGCCC	TGGAGAAATTGCTGACGGGT	TCAGGACCATTGACCCACGT	ATTTCGCACTTTCTACGCGA	TTAAAATCAACTGTACTGGG	GTGGACGGCCGCGGATCGGC	TTCCAAAATCGGTACGGGGG	CTAGGCTGCCTAGACACGAC	GGCGCATCGACGAGTTGCTT	CTATATAATACAGCATGCAC	CAGTGGTGCATGGATAACAT	CCCTGGCTAATCCTCAGCCC	CAAACCCCGTATGGGAGTGA	TGACACAGAAATACCTTAGC	GCTAGTAATCAGTCTGCCTA	TCTGTGCTGTGTAAAAAAAA	CGAGGGTATCCGCCAAGCAT	AGTAATCGTGCCCGTACGAG	CGGCGGGTATGGTCCCCGTGTTCGTC
AB0231-Ca_BFgam	TGGGCTGAGAACGACTGTGC	ACTGACCGACAGCACCCGTG	CGCGTAGCCCACACACCAGC	TCTGCCAGGGCTAAGGATCT	GTTGCATCTAATGAGACCCT	GCAGACATTAATCGTAATGG	TCTTCTTATCCACGAAACAA	CGCTTGTGAGGGGTGCCGCG	GCCGATTCATCTACGTCCTA	CAATTCGTCCGAGCCCATGC	GAAGAAGCCGCCTCGAGCTA	GGCCCTGCGGGCGTGGGCCT	ACGCCAAGCCGGGGGAAGGA	CACCAGCCCATATGAGGAAA	AGCTCGTAAGGGATCACTCC	CGTGACATGGGGGTATAATC	TGCTGGCCCCATGGTCCATG	CTCAATGGAATTATTACTCT	CCAAAAAGCCGGGTGATGGC	ACACGCAGGGGGCTCCAGAT	AGACCAATGTGGTATACCGT	CTTGGCCCTGGTGGCGCCCG	GCGGTAGTTGCCTTAGGCGG	GGAATTGCTTTTGTCATTCG	CAAGTGCCGGTGAAGAGTCA	AATCCGGTCATTATAACTGG	ACAGGGTGGGACGTTTGTAA	TTGGCGCTACCTAGAAATAC	AAGTACAGAACATTCGGTCC	CTGCTAGGTCGGGAATCCTG	GGCATCAATCACCCGCGCCA	GCAGCGGCATCCTGGCTCAC	GACACATTGCATGCAAGACA	TCGGGTTGGATCGTCGGGGC	TTTCCCGGCGGACTCGGAAA	TTTTCAATCGAATTAGGGGC	GGACCCTGGCAGGACCTTAG	GTGATTTCGTGCTCGGCCAC	GCCCGGGCGGTGCCCGCCCT	AAAGTGGTTGGGCACCCCGT	CGGCCAACAGACGCGGGGTC	TGGCGGACTTCGTTGGGTGT	CCAGATAGCGCGCACCGCAG	AATCATTCTCCATCTAGTCG	TCCATAAACCATCACTGTTT	ACCGGGCCACCCTCCCTTCC	AAACCAAAGGGGGCGTAAAA	GGGGAGATGCTCGCATATTT	GACGTATTAAGGTATCGTCT	ACGTTCTCGGAAAAGTGACT	CGTGAAGCTCCGCGCCTTCA	GGTTTGGCCGCTCGTCTTCC	GTTCTACCGCCATCGGCGGG	TGAGTACAATAAAGAAAAAG	TCAAGAGGGTAACCCGGTAC	GGTGATTGACGACTAAAGGT	CGCGGAAGATGATACTAAAA	TTTAGGCCGCAAGGGTCTTG	GCTCCCTCTGTGCGCAGTGC	CCCGGGGGCTAACGGTTGTC	GGGCCAGACACGGCTGCACT	GGCCCTTTAGATCCGGTGCC	GAGCGGAAGTTTTTAAGATG	ATGGATGGAAGACTGGACGC	CATGCCTAAAGGCTCTCTGT	GCCGGTGAGGGCGCTCGTCG	CCGGGACAGAGGGAGTTAAC	TTCCCGAAATGATCTCGTTT	CCAGTCCATTGTTGAATGGC	CACGTGCTATCATCTGGGGG	CAGACGCAGGAGGGATGCCT	AACCGAGTTACCATTAGCCT	AGTGGCCAACTGGAGGACCC	CGGCTTTGGGCTCGGTCAGG	GGGTCAGAAGTTGTACTCAA	CTCCCACGACGTAACCCTAA	ACGACGCGCGGAACTTCACG	CGACGGGCGCGGACTGGCCT	TCGCGAGGCCCGATGGGACT	ACATTAGACCTTCGTTCACC	CAGGGTAAAGATATACACGT	TCTCGCAAATAGCGCTACGT	GCGGCACTCGCGCGCCTTGA	GCGGACGGGGGCCGTTTACC	ACCGCCCGTAAACAGACCGG	GGACCACGAGACAAAACAAC	AGTGGCGCTGTGCCATCACC	CTTTTAGGGGGATAGCGCTA	TAGCGGTCCATCACCGCCCT	CTTCTTCGCCAAACTCCCCA	GGTAGCCTAGTAGTCGCAAG	TCCGGTAGGAAGGGTGAAGT	TCGAAGACTCTAATCCGTTT	GGGCGTCTGGGATGAGTTTA	CCGCACGCCAGGGGCCGTAC	ATATCCCAAGTCGCGTTGAG	AGGCCTATTACAGTGCCCGG	ACTCGGAGGGCGTCAACGAT	CCCAGCTCTGCGATCTTGGA	AAAGTTATCTAGTTGGTATC	AGGGCGCAGGCAACCTAAAA	TCGACAGTGTGGTAAGAGAT	ACTCAAGACTAGGCTTGGCT	CCCGCATTATTTGCCCGACG	CTGCAGACACGATACCCCTT	ACGGCCGGGCCTCCGCCGTG	CGTCATTTCATCTGTCCTCT	TCAGGCGGCGCAGTCTAAGG	TCTCGGGGACCCACGGGTTT	ATCACCGCGTGGTATAGGGC	GGGATAGCAAAGGAATGCTC	ATAACAGTTGTCACACTATG	CAACTGGTTTGGCCCGATAT	GTGGTGCAAGGTCAAGATTC	CGGGCATAAATATTACTGTG	GTGCGCGCCGTTATGACCGC	TTCGAAATCCCTTTACTAGG	GCACTTACACGAACAAGCAG	GCCTCCCGAGGCCAGCTCTA	TCCCAGCCCTCGAGGTGCGT	CACGCTGCACGCGATAGCCC	TGGGGAAATTGCTAACGGGT	TCAGGACCATTGATCCACAT	GTTTCGCACTTTCTACGCTT	TTAAAGTCAACTGTATTGGG	GCGGACGGCCGCGGATCGGC	TTCCAAAATCGGTACGGGGG	CTAGGCTGCCAAAACACGAC	GGCGCATCGACGGGTTCCTT	CTATATAATACAGCATGCAC	CAGTGGTGCATGGGTAACAT	CCCCTGCTAATCCTCAGCCC	CAAACCCCGTATGGGAGTGA	TAACACAGAAAACCTTTAGC	GCTAGTAATCAGTCTGCCTA	TCTGTGCTCAGGAAAACAAA	CGAGGGTACCCACCAAGCAT	AGTAATCATGCCCGTATGAG	CGGCGAATATGGTCCCCGTGTTCGTC
AB0231-Cb_BFgam	TGGGCTGAGAACGACTGTGC	ACTGACCGGCAGCACCCGTG	CGTGTAGCCCACACACCAGA	CCTGCTGGGGCTAAGGATCT	ATTGCGTCTAACGAGACCCT	GCGGACATTAATCATAATGG	TCTTTGTATCCACGAAACAA	CGCTTGTGAGGGGTGCCGCG	GCCGATTCATCTACGTCCTA	CAATTCATCCGAGCCCATGC	GAAGAAACCGCCTCGAGCTA	GGCCCTGCGGGCGTGGGCCC	CAGCCAGGCCGGGGAAAGGA	CACCAGCCCATATGAGGAAA	AGCTCGTAAGGGATCACTCC	CGCGACATGGGGGTATAATC	CGCTGGCCCCATAGTCCATG	CTCAATGGTATTATTACTCT	CCACAAAGCCGGGTGGTGGC	ACACGCAGGGGGCCCCAGAT	AGGCAAATGTGGTATACCGT	CTTGGCCCTGGTGACGCCCG	ACGGTAGTTGCCTTAGGCGG	GGAATTACTTTTGTCATTCG	CAGGTGCCGGTGAGGAGTCG	AGTCCGGTCATTATAACTGG	ACAGGGCGGGACGTTTGCGA	TTGGCGCTACCTAGGCAGGC	AGGTACAGAACAGCAGGTCC	CTGCTAGGACGGGAATCCTG	GGCATCAATTACCCGCGCCG	GTAGCGGCATCATGACTCAC	GACACATTGCATACAAGACA	TCGGGTAGGATTCTCGGGGC	TTTCCCGGCGGGCACGGAAA	TTTTCAATCGGATTAGGGGC	GGACCCTGGCAGGACCTTAG	GTGACTCCATGCTCGGCCAC	GCCCGGGCGGTGCCCGCTCT	AAAGCACTTGGGCTCCCCGT	CGGCCAACAGACGCTTGGTC	TGGCGGACTTAGTTGGGTGT	CCAGATAGCGCCCACCGCAG	AATCATTCTCCAACTAGTCG	TCCATGAACCGTCACTGTTT	ACCGGGCCACTCTCCTTTCC	TAATCAAAGGGGGCGAAAAA	GGGTAAATGCTCGCATATTT	GTCGTTTTGAGGTACTGTTT	ACGTTCTCGGAAAAGTGATT	CGTGAAGCTCCGCGCCTTCA	GGTTTGGCCGCTCGTCTTCC	GTTCTACCGCTATCGACGGG	TGAGTACAATAAAAAAAAAG	TTAAGAGGGTAACCCGGTAC	GGTGATTGACGGCAAGAGGA	CGCGGAAGATGATACTAAAA	CTTAGGCCGCAAGGGTCTTG	GCTCCCTCTGTGCGCGGTTT	CCCGGGGGCTAACGGCTTTC	GGGCCAGACACGGCGGCCCT	GGCTCTTCGGATCCGGTGCC	GAGCAGAAGTTTTTAGGATG	ATGGATGGAAGACTGTACAC	CATGCCTAAAGTCTTTCTGT	GCCGGTAAGGGCGCTCGTCG	CCGGGACAGAGGGAGTTAAT	TTCCCGATATGATCTCGTTA	CCGGTCCATTGTTGAAGGGC	CACGTGTTACCATCTGGGGG	CAGACGAGAGACGGATGCCG	AACCGAGTTACCATTAGCCT	AGTAGCCAATCGGAGGACCC	CGGCTTTGGGCTCGGTCAGG	GGGTCAGAGCTTGTACTCAA	CACCCACGATGTAACCCTAA	ACGACGCGCGGAACTTCACG	CTGCGGGCGCGGACAGGCCT	TCGCGAGGCCCGATGGGACT	ACAATAAATCTTCGTTCACC	CAGGGTAAAGACACACACGT	TCTCGCAAATAGCGCTACGT	GCGGCACTCGCGCGCCTTAA	GCGGACGGGGGCCGTTCACC	ACCGCCCGTAAACAACCCGG	GGGCCAAAAGACAAAGCAAC	AGTGGCGCTGCGCCATCACC	CTTTTAGGGGGATAGCGCTA	TGGCGGTCCATCACCGCCTT	CTTCTTCGCGACGCCTACGA	GGTCGCCCCGTAGTCGCCAG	CCCGGTAGGGAGGGTGAAGT	TCGGTGAACCTAACCCGTTT	GGGCGTCTGGGATGAGTTTA	CCGCTCGCCAGGGGCCGTAT	GAATCCCAAGTCGCGATGAA	AGGCCTATTACAGTGCCCGG	AACCGGAGAGCGTCAACGAT	CGAAGCCCTACGATCTTGGA	AAAGTTATCTAGTTGGTATC	AAGGCGCAGCCAACCTAAAA	CCGACAGTGTGGTAAGAGAT	ACTCAGGACTAGGCTTGGCT	CCCGTATTATTTACCCGACG	CTGCGGACACGGTACTCTTT	ACGGCCGGGCCTCCGCCGTG	CGTCATTTCATCTGTCCCCT	CCAGGCGGCGCAGTCTAAGG	TCTCGGGGACCCACGGGTTT	ATCACCACGTGGTATAGGGC	AGGATAGCAAAGGAATGCTC	GTAACAGTTGTCACACTATC	CAATTGGTTTAGCCCGATAT	CTGGTGCAAGGCCAAGATAA	CGGGCATGAATATCGGTGTG	GTGCGCACCGTTATGACCGC	TTCGAACTCCCAATACAAGG	GCACTTATACGAACAAGCAG	GCCTTCCAAGGCCGGCTCGA	TCTCTGCCCTCGAGGTGCGT	CACGTTGCACGCGATAGCCT	TGGGGAAATTGCTGACGGGT	TCAGGGCCATAGACCCACAT	GTTTCGCACTTTCTACGCGA	TTAAAGTCACCTGTACTGGG	GCGGTCGGCCGCGAATCGGC	TTCTAAATTCGGTACGGGGG	CTAGGCTGCCAGAACACGAC	GGCGCATCGACGAGTTGCTT	CTATATAAAACAGCATGCAC	CAGGGGTGCATGGGTAATAT	CCCCTGCTAATCCTCAGCCC	CAAACCCCGTATGGGAGTGA	TAACACAGAAAACCTTTAGC	GCTAGTAATCAGTTTGCCTA	TCTGTGCTCAGGAAAACAAA	CGAGTGTATCCGCCAAGCAT	AGTAATCGTGCCCGTACGAG	CGGCGGGTATGGTCCCCGTGTTCGTC
AB0232-Ca_BFgam	TGGGCTGAGAACGACTGTGC	ACTGACCGACAGCACCCGTG	CGCGTAGCCCACACACCAGA	CCTGCCGGGGCTAAGGATCT	GTTGTATCTAATGAGACCCT	TCGGGCATTAATCATAATGG	TCTGCGTATCCACGAAACAA	CGCTTGTGAGGGGTGTTGCG	GCCGATTCATCTACGTCCTA	CAGTTCATCCGAGTCCATGC	GAAGAAACCGCCTCGAGCTA	TGCCCCTCGCGCGTGGGCCT	ACGCCCAGCCGGGGGAAGGA	CACCAGCTCATATGAGGAAA	AGCTCGTTAGGGATCACTCC	CGCGACATGGGAGTATAATC	TGCTGGCTCGATAGTCCATG	CTTAATGGAATTATTACTCT	CCACAAAGCCGGGTGGTGGC	ACACGCAGGTGGCCCCAGAT	AGGCAATTGCGGTATATCGT	CTTGGCCCTGGTGGCGCCCG	ACGGTAGCTGCCTTAGGCGG	GGAATTGCTTTTGTCATTCG	CAAGTGCCGGTGAGGAGTCA	AATCCGGTCATTATAACTGG	ACAGGGCGGGACGTGTGTGA	TTGGCGCTACCTAAGAAGAC	AGGTACAGAACAGCCGGTCC	CTGCTGGGTCGGGAATCCTG	GACATCAATTACCCGCGCCG	GTAGCGGCATCATGACTCAC	GACACATTGCATACAAGACA	TCGGGTAGGATCGTCGGGGC	TTTCCCGGCGGGCACGGAAA	TCTTCAATCAGATTAGGGGC	GGACCCTGGCAGGACCTTAG	GTAATTCCGTGCTCGGCCAC	GCCCGGGCGGTACCCGCTCT	AAAGTACTAGAGCTCCCCGT	CGGCCAACAGACGCTTAGTC	TGGCGGACTACGTCGGGTGT	CCAGATAGAGCCCACCGCAG	AATCATTCTACAACTAGTCG	TCCATGAACCGTCACTGTTT	ACCGGGCCACTCTCCTTTCC	TAACCAAAGGGGGCGAAAAA	GGGGAAATGCTCGCATATTT	GACGTTTTGAGGTACCGTTT	ATGTTCTCGGAAAAGTGATT	CGTGAAGCTCCGCACCTTTA	GGTTTGGCCGCTCGACCTCC	GTTCTGCCGCTATCGGCGGG	TGAGTACAATAAAGAAAAAG	CCAAGAGGGTAACCCGGTAC	GGTGATTGACGACTCAAGGT	CGCGGAAGAGGATACTATAA	TTTAGGCCGCCAGGGTCTTG	GCTCCCTCTGTGCGCGGTTT	CCCGGGGGCTAACGGTTGTC	GGGCCAGACACGGCTGCCCT	GGCTCTTCGGATCCGGTGCC	GAGCGGAAGTTTTTAAGATG	ATAGATTGAAGGCTGGACAC	CATGCCTAAAGTCTTTCAGT	GCCGATGAGGGCACTCGTCG	CTGGGACAGAGGGAGGTAAT	TTCCCGATATGATCTCGTTA	CCAGTCCATTGTTGAAGGGC	CCCGTGTTACCATCTGGGGG	CACACGAGGGAGGAGTTCCT	AACCGAGTTACCATAAGCCT	AGTGGCCAACTGGAGGACCC	CGGCTTTGGGCTCGGTCAGG	GGGTCAGAGCTTGTACTCAA	CACCCTCTACGAAACCCTAA	ACGACGCGCGGAACTTCACG	CTGCGGGCGCGGACAGGCCT	TCGCGAGGTCCGATGGGACT	ATATTAGACTTTCGTTCACC	CAGGATAAAGACACACACGT	TCTCGCAAATAGCGCTACGT	GCTGCACTCGCGCGCCTTGA	GCGGACGGGGGCCGTTCACC	ACCGCCCGTAAACAGCCCGG	GGACCACGAGACAAAATAAC	GGTGGCGCCGCGCCATCACC	CTTTTAGGGGAATAGCGCTA	TGGCGGTCCGTCACCGCCTT	CTTCCTCGCCAAGCCCACCA	GGTAGCCTAGTAGCCGCAAG	CCCGGTAGGGAGGGTGAAGT	TCGAAGAATCTAATCCGTTT	GGGCGTCTGGGATGAGTTTA	CCGCTCACCAGGGGCCGTAT	ATATCCCAAGTCGCGATGAG	AGGAATATTACAGTGCTCGG	AATTGGAGGGCGTCAACGAA	CCCAGCCCTGCGATCAAGGA	AAAGTTAAATAGTTGGTATC	AGGGCGCAACCATCCTAAAA	TCGACAGTGTGGTAGGAGTT	ACTCAAGACTAGGCTTGGCT	CCCGTATCATTTACCCGACG	CTGCAGACACGGTACCCTTT	ACGGCCGGGCCTCCGCCGTG	CATCATTTCATCTGTCCCCT	CCAGGTAGCGCAGTCTAAGG	TCTCGGGGACCCACGGGTGT	ATAACCGCGTGATATAGGGC	GGGATAGCAGAGGATGGCTC	GTAACAGTTATCACACTATG	CAATTGGTTTGGTCCGATAG	GTGGTGCAGGGCCAAGATAA	CGGGCATGAATATCACTGTG	GTGCGCGCCGTTATGACCGC	TTCGAGATCCCATTACTAGG	GCACTTACACGAAGAAGCAG	GCCTTCCGAGGCCGGCCCGA	ACCCTGCCCTCGAGGTGCGT	CACGCTGCACGCGATAGCCC	TGGAGAAATTGCTAACAGGT	TCAGAACCATTGACCCATAT	GTTTCGCACTTTCTACGCGA	TTAAAGTCAACTGTACTGGG	GCGGACGGCCGCGAATCGGC	TTCCAAATCCGGTACAGGGG	CTAGGCTGCCAAAACACGAC	GGCGTATCAACGAGTTCCTT	CTATATAATACAGCATGCAC	CAGTGGTGCATGGGTAACAT	CCCCTGCTAATCCTCAGCCC	CAAACCCCGTATGGGAGTGA	TAACACAGAAAACCTTTAGC	GCTAGTAAGCAGTCTGCCTA	TCCGTGCTGTGTAAAACAAA	CGAGGGTACCCGCCAAGCAT	AGTAATCATGCCCGTGTGAG	CGGCGGATATGGTCCCCGTGTTCGTC
AB0232-Cb_BFgam	CAGGCAGAGAACGACTGTGC	ACTGACCGGCAGCACCCGTG	CGCACGGCCCACACACCAGA	CCTGCCGGGGTTAAGGATCT	GTTGCGTCTAACGAGACCCT	GCGGACATTAAACGTAATGG	TCTTCGTATCCACCAAACGA	CGCTTGTGAGGGGTGCCGCG	GCCGATTCATCTACATCCTA	CAGTTCATCCGAGCCCATGC	GAAGAAACCGCCTCGAGCTA	TGCCCTGCGGGCGTGGGCCT	ACGCCAGGCCGGGGGAAGGA	CACCAGCCCATATGAGGAAA	AGCTCGCAAGGGATCACTCC	CGTGACATGGGGGTATAATC	CGCTGGCCCCATGGTCCATG	CTCAATGGAATTTTTACTCT	CCACAAAGCCGGGTGGTGGC	ACACGCAGGGGGCCCCAGAT	AGGCAATTGCGGTATATCGT	CTTGGCCCTGGTGGCGCCCG	GTGGTAGCTGCCTTAGGCGG	GGAATTACGTTTGTCATTCG	CAAGTGCCGGTGAGGAGTCA	AATCCGGTCATTACAACTGG	ACAGGGCAGGACGTTTGCGA	TTGGTGCTACCTAAGAAGAC	AGGTACAGAACATCAGGACC	CTGCTAGGACGGGAATCCTG	GGCACCAATTACCCGCGCCA	GTAGCGGCCTCATGACTCAC	GACACATAGCATGCAAGACA	TCGGGGAGGATCGTCGGGGC	TTTCCCGGCGGGCACGGAAA	TTTTCAATCGGATTAGGGGC	GGACCCTGGCAGGACCTTAG	GTGATTCCGTGTTCGACCAC	GCCCGGGCGGTGCCCGCCCT	AAAGTACTAGAGCACCCCGC	CGGCCAACTGACGCTTGGTC	TGGCGGACTTCGTTGGGTGA	CCAGATAAAGCGCACCGCAG	AATCATTCTCCATCTAGTTA	TCCATAAACCGTCACTGTTT	ACCGGGCCACCCACCTTGCC	TAATCAAAGGGGGCGAAAAA	GGGGAAATGCTCGCATATTT	GACGTATTGAGGTACCGTCT	ATGTTCTCAGAAAAGTGACT	CGTGAAGCTCCGCGCCTTTA	GGTTTGGCCGCTCGTCCCCC	GTTCTACCGCCATCGGCGGG	TGAGTACAATAGAAAAAAAG	TCAAGAGGGTAACCCGGTAC	GGTGTTTGACGACTAAAGGT	CGCGGAAGATGATACTAAAA	TTTAGGCCGCAAGGGTCTTG	GCTCCCTCTGTGCGCGGTTT	CCCAAGGGCTAACGGCTTTC	GGGCCAGACACGGCTGCACT	GGCTCCTTGGATCCGGTGCC	GAGCGGACGTTTTTAAGATG	AAGGATGTAAGACTGGACAC	CACGCCTAAAGGCTCTCAGT	GCCGGTGAGGGCGCTCGTCG	ACGGGACAGGGGAAGTTAAT	TTCCCGAAATGATCACGTTA	CCAGTCCATTGTTGAATGGC	CACGTGCTATCATCTGGGGG	CAGACGAGGGAGGGATGCCT	AAACGAGTTACCATTAGCCT	AGTAGCCAACTGGAGGACCC	CGGCTTTGGGCTCGGTCAGG	GGGTCAGAGCTTGTACTCAA	CACCCACGACGTAACCCTAA	ACGACGCGCGGAACTACACG	CGACGGGCGCGGACAGGCTT	TCGCGAGGCCTGATGGGACT	ACATTAGATCTTCGTTCACC	CAAGGTAAAGACACACACGT	TCTCGCAAATAGCGCTACGT	GCGGCAGACGCGCGCCTTAA	GCGGACGGGGGCCGTTCACC	ACCGCCCGTAAACAACCGAG	GGACCAAAAGACAAAACAAC	AGTGGCGCTGCGCCATCACC	CTTTTAGGGGGATAGCGCTA	TAGTGGTCCATCACCGCCTT	CTTCCTCGCCAAGCCCACCA	GGTAGCCCAGTAGCCGCCAG	CCCGGTAGGGAGGGTGAAGT	TCAAAGAATCTAGTCCGTTT	GGGCGTCTGGGATGAGTTTA	CTGCTCACCAGGGGTCGAAT	GAATCCCAAGTCGCGATGAG	AGGCCTATTACAGTACTCGC	CATCGGAGGGCGTCAACGAT	CCCAGCCCTGCGATCTTGGA	AAAGTTATCTAGTTGGTATC	AGGGCACAGCCAACCTAAAA	TCGACAGTGTGGCAGGAGTT	ACTCAAGACTAGGCTTGGCT	CCCGTATTATTTACCCGACG	CTGCAGACGCGATACCCCTT	ACGGCCGGGCCTTCGCCGTG	CGTCATTTCATCTGTCCTCT	TCAGGCGGCGCAGACTAAGG	TCTCGGGGACCCACGGGTTT	ATCGTCGCATGGTATAGGGC	GGGATAGCAAAGGAATGCTC	GAAACAGTTATCACACTATG	CAATTGGTTTAGCCCGATAG	CTGGTGCAAGGCCAAGATAC	CGGGCATGAATATCGGTGTG	GTGCGCGCCGTTATGACCGC	TTCGAAATCCCAATACTAGG	GCACTTACACGAAGAAGCAG	GCCTTCCGAGGCCAACTCGA	ACCCTGCCCTCGAGGTGCGT	CACGTTGCACGCGATAGCCC	TGGGGAAGTTGCTAACGGGT	TCAGGACCATAGACCCACAT	GTTTCGCACTTTCTACGCGA	TTATAGTCAACTGTACTGGG	GCGGACGGCCGCGGATCGGC	TTCCAAAACCGGTACGGGGG	CTAGGCTGCCAGAACACGAC	GGCGCATCGACGAGTTGCTT	CTATATAATACATCATGCAC	CAGTGGTGCTTGGGTAACAT	CCCCTGCTAATCCTCAGCCC	CAAACCCCGTATGGGAGTGA	TAACACAGAAAACCTTTAGC	GCTAGTAGTCAGTCAGCCTA	TCTGTGCTGTGTAAAACAAA	TGAGGGTATCCGCCAAGCAT	AGTAATCATGCCCGTATGAG	CGGCGGGTATGGTCCCCGTGTTCGTC
AB0233-Ca_BFgam	TGGGCTGAGAACGACTGTGC	ACTGACCGACAGCACCCGTG	CGCGTAGCCCACACGTTAGA	CCTGCCGGGGTTGAGGATCT	GTTGTATTTAACGAGACCCT	GTAGACATTAATCATAATGG	CCTTCGTATCCACGAAACAA	CGCTTGTGAGGGGTGCCGCG	GCCGATTCATCTATATCCTA	CAGTTCGTCCGAGCCCATGC	GAAGAAACCGCCTCGAGCTA	GGCCCCTCGGGCGTGGGCCC	AAGCCCAGCCGGGGGAAGGA	CACCAGCCCATATGAGGAAA	AGCTCGTAAGGGATCACTCC	CGTGACATGGGGGTATAATC	TGCTGGCCCCGTGGTCCATG	CTCAATGGAATTTTTACTCT	CCACAAAGCCGGGTGGTGGC	ACACGCAGGGGGCCCCAGAT	GAGCAATTGCGGTATACCGT	CTTGGCCCTGGTGGCGCCCG	GTGGTAGTTGCCTTAGGCGG	GGAATTACTTTTGTCATTCG	CAGGTGCCGGTGAGGAGTCA	AGTCCGATCATTATAACTGG	ACAGGGCGGGACGTGTGCGA	TCGGCGCAACCTAAGAAGAC	AGGTACAGAACATCCAGTCC	CTGCTAGGACGGGAATCCTG	GGCATCAATTACCCGCGCCA	GTAGCGGCATCATGACTCAC	GACACATTGCATGCAAGACA	TCGGGTAGGATTCTCGGGAT	TTTCCCGGCGGGCACGGAAA	TTTTCAATCGGATTAGGGGC	GGACCCTGGCAGGACCTTAA	GTGATTCCGTGCTCGGCCAC	GCCCGGGCGGTGCCCGCTTT	AAAGTGGTTGGGCTCCCCGC	CGGCCAACAGACGCTTAGTT	TGGCGGACTTCGTCGGGTGT	CTAAATAAAGCGCACCGCAG	AATCATTCTCCATCTAGTCG	TCCATGAACCATCACTGTTT	ACCGGGCCACCCTCCTTTCC	AAACCAAAGGGGGCGAAAAA	GGGGAAATGCTCGCATATTT	GACGTTTTGAGGTACTGTTT	ACGTTCTCGGAAAAGTGATT	CGTGAAGCTCCGCGCCTTCA	GGTTTGGCCGCTCGTCTTCC	GTTCTACCGCTATCGGCGGG	TGAGTTCAATAAAAAAAAAG	TCAAGAGGGTAACCCGGTAC	GGTGTTTGACGACTAAAGGT	CGCGGAAGATGAAACTAAAA	TTTAGGCCGCAAGGGTCTTG	GCTCCCTCTGTGCGCGGATT	CCCGGGGGCTAACGGCTTTC	GGGCCAGACACGGCTGCACT	GGCTCCTTGGATCCGGTGCC	GAGCGGAAGTTTTTAAGATG	ATGGATGGAAGACTGGACAC	CATGCCTAAAGTCTTTCAGT	GCCGGTAAGGGCGCTCGTCG	CCGGGACAGAGGGAGTTAAT	TTCCCGAAATGATCTCGTTA	CCGGTCCATTGGCGAAGGGC	CACGTGTTACCATCTGGGGG	CAGACGAGGGTGGGATGCCT	AAACGAGTTACCATTAGCCT	AGTGGCCAACTGGAGGACCC	CGGCTTTGGGCTCGGTCAGG	GGGTCAGAGCTTGTACTCAA	CACCCTCTACGTAACCCTAA	ACGACGCGCGGAACTTCACG	CTGCGGGCGCGGACAGGCCT	TCGCGAGGCCCGATGGGACT	ACATTAGACCTTCGTATACC	CAGGATAAAGATACACACGT	TCTCGCAAATAGCGCTACGT	GCGGCAGACGCGCGCCTTAA	GCGGACAGGGGCCGTTCACC	ACCGCCCGTAAACAGCCGGG	GGACCAAAAGACAAAACAAC	GGTGGCGCCGCGCCATCACC	CTTTTAGGGGAATAGCGCTA	TAGCGGTCCATCACCGCCCT	CTCCCTCTACAAGCCCACCA	GGTCGCCCAGTAGCCGCACG	CCCGGTAGGGAGGGTGAAGT	TCAGTGAATCTAATCCGTTT	GGGCGTCTGGGATGAGTTTA	CCGCTCACCAGAGGCCGTAT	ATATCCCAAGTCGCGATGAG	AGGCCTATTACAGTGCTCGG	AATCGGAGGGCGTCTATGGT	CCCAGCCCTGCGATCTTGGA	AAAGTTGTCTAGTTGGTATT	AAGGCGCAGCCAACCTAAAA	TCGACAGGGTGGTAAGAGAT	ACTCAAGACTAGGCTTGGCT	CCCGTATTGTTTACCCGACG	CTGCAGACGCAGTACCCCTT	ACGGCCGGGCCTCCGCCGTG	CATCATTACATCTGTCCTCT	CCAGGTAGCGCTCACTAAGG	TCTCGGGGACCCACGGGTTT	ATCACCGCGTGGTATAGGGC	GGGATAGCAAAGGAATGCTC	GTAACAGTTGTCACACTATG	CAGTTGGTTTGGCCCGATAG	GTGGTGCAATGTCAAGATAA	CGGGCATGAATATCGGTGTG	GTGCGCGCCGTTATGACCGC	TTCGAGATCCCTTTATTAGG	GCACTTACACGAAGAAGCAG	GCCTCCCGAGGCCGGCTCGA	ACCTTGCCCTCGAGGTGCGT	CACGCTGCACGCGATAGCCT	TGGGGAAATTGCTAACGGGT	TCAGGACCATTAACCCACAT	GTTTCGCACTTTCTACGCGA	TTAAAGTCAAGTGTACTGGG	GCGGACGGCCGCGGATCGGC	TTCCAGATTCGGTACGGGGG	CTAGGCTGCCAAAACACGAC	GGCGCATCGACGGGTTCCTT	CTATATTATACAGCATGCAC	CAGTGGTGCATGGGTAACAT	CCCCTGCTAATCCTCAGCCC	CAAACCCCGTATGGGGGTGA	TAAGGTAGAAATACCTTAGC	GCTAGTAATCAGTCTGCCTA	TCTGTGCTGTGTAAAACGAA	CGAGGGTACCCGCCAAGCAT	AGTAATCATGCCCGTGTGAG	CGGCGGATATGGTCCCCGTGTTCGTC
AB0233-Cb_BFgam	TGGGCTAAGAACGACTGTGC	ACTGGCCGGCAGCACCCGTG	CGCGTAGCCCACACACCAGA	CCTGCCAGGGCTAAGGATCT	GTTGTATCTAACGAGACCCT	GCGGACATTAATCGTAATGG	CCTTCTTATCCACGAAACAA	CGCTTGTGAGGGGTGCCGCG	GCCGATTCATCTACATCCCA	CAATTCGTCCGAGCCCATGC	GAAGAAACCGCCTCGAGCTA	TGCCCTGCGGGCGTGGGCCC	AAGCCCAGCCGGGGGAAGGA	CACCAGCCCATATGAGGAAA	AGCTCGTAAGGGATCACTCC	CGCGACATGGGGGTATAATC	CGCTGGCTCCATGGTCCATG	CTCAATAAAATTATTACTCT	CCACAAAGCCGGGTGGTGGC	ACACGCAGGGGGCCCCAGAT	AGGTAATTGTGGTATACCGT	CTTGACCCTGGTGGCGCCCG	GCGGTAGTTGCCTTAGGTGG	GGAATTACTTTTGTCATTTG	CAAGTGCCGGTGAGGAGTCA	AATCCGATCATTATAACTGG	ACAGGGCGGGACGTGTACGA	TTAGCGCTACCTAAGAAGAC	AGGTACAGAACATCCGGTCC	CTGCTAGGACGGGAATCTTG	GGCATCAATTACCCGCGCCG	GTAGCGGCCTCATGACTCAC	GACACATAGCATGCTAGACA	TCGGGGAGTATCGTCGGGGC	CTTCTCGGCGGGCACGGAAA	TTTTCAATCGGAGTAGGGGC	GGACCCTGGCAGGACCTTAG	GTGATTCCGTGCTCGGCCAC	GCCCGGGCGGTGCCCGCTTT	CAAGTGGTTGGGCTCCCCGC	CGGCCAACAAACGCTTGGTC	TGGCGGACTTCGTTGGGTGT	CCAGACAACGCCCACCGCAG	AATCATTCTCCATCTAGTCG	TCCATGAACCGTCACTGTTT	ACCGGGCCACCCTCCTTTCC	AAATCAAAGGGGGCGAAAAA	GGGTAGATGCTCACATATTT	GACACTTTGAGGTACCAACT	ACGTTCTCGGAAAAGTGACT	CGTGAAGCTCCGCGCCTTTA	GGTTTGGCCGCTCGACTTCC	GTTCTACCGCTATCGGCGGG	TGAGTTCAATAAAAAAAAAG	TCAAGAGGGTAACCCGGTAC	GGTGTTTGACGACTAAAGGT	CGCGGAAGATGAAACTAAAA	TTTAGGCCGCAAGGGTCTTG	GCTCCCTCTGTGCGCGGTTT	CCCGGGGGCTAACGGCTTTC	GGGCCAGACACGGCTGCACT	GGCTCTTCGGGTCCGGTGTC	GAGCGGAAGTTTTTAAGATG	ATGGATGGAAGAATGGACAC	CATGCCTAAAGGCTCGCAGT	GCCGGTGAGGGCGCTCGTCG	CCGGAACGGAGGGAGTTAAT	TTCCCGAAATGATCTCGTTA	CTAGTCCATTGTCGAAGGGC	TACGTGTTACCATCTGGGGG	CAGACGCAGAACAGAAGCCT	AAACGAGTTACCATTAGCTT	AGTGGCCAACTGGAGGACCC	CGGCTTTGGGCTCGGTCAGG	GGGTCAGAGCTTGTACTCAT	CACCCACTATGTAACCCTAA	ACGACGCGCGGAACATCACG	CTGCGGGCGCGGACAGGCCT	TCGCGAGGCCCGATGGGACT	ACATTAGACCTTCGTATACC	CAGGACAAAGATATACACGT	TCTCGCAAATAGCGCTACGT	GCGGCACTCGCTCGCCTTAA	GCGGACGGGGGCCGTTCACC	ACCGCCCGTAAACAACCGGG	GGACCAAAAGACAAAACAAC	GGTGGCGCCGCGCCATCACC	GTTTTAGGGAGATAGCGCTA	TGGCGGTCCATCACCGCCCT	CTCCCCCGCCAAGCCTACCA	GGTAGCCCAGTAGTCGCAAG	CCCGGTAGGGAGGGTGAAGT	TCGAAGAATCTAATCCGTTT	GGGCGTCTGGGATGAGTTTA	CCGCACACCAGGGGCCGTAC	ATTTCCCAAGTCGCGATGAA	AGGCATATTACAGTGCTCGG	AATCGGAGGGCGTCAACGAA	CCCAGCCCTGCGATCTTGGA	AAAGTTATCTAGTTGGTATC	AGGGCGCCGCCAACCTAAAA	TCGATAGTGTGGTAAGAGAT	ACTCAAGACTAGGCTTGGCT	CCCGTATTATTTACTCGACG	CTGCAGACACGGTACCCTTT	ACAGCCGGGCCTCCGCCGTG	CGTTATCTCATCTGACCCCT	TCAGGCGGCACAGTCTAAGG	TCTCGGGGCCCCACGGGTTT	ATCACCGCGTGGTATAGGGC	GGGATAGCAAAGGAATGCTC	GTAACAGTTATCACACTCTG	CAATTGGTTTGGCCCGATAG	GTGGTGCAAGGCCAAGATAC	CGGGCATGAATATCACTGTG	GTGCGCGCCGTTATGACCGC	TTCGAGATCCCATGACTAGG	GCACTTACACGAAGAAGCAG	GCCTCCCGAGGCCGGCTCGA	ACCTAGCCCTTGAGGTGCGT	CACGTTGCACGCGATAGCCC	TGGGGAAATTGCTAACGGGT	TCAGGACCATTGACCCACGT	GTTTCGCACTTTCTACGCGA	TTAAAGTCAACTGTACTGGG	GCGGTCGGCCGCGAATCGGC	TTCCAAAACCGGTACAGGGG	CTAGGCTGCCAAAACACGAC	GGCGCATCGACGAGTTCCTT	CTATATAATACAGCATGCAC	CAATGGTGCATGGGTAACAT	CCCTGGCCAATCCTCAGCCC	CAAACCCCGTATGGGGGTGA	TAACACAGAAATACCTTAGC	GCTAGTAATCAGTCTGCCTA	TCTGTGCTGTGTAAAACAAA	CGAGGGTATCCGCCAAGCAT	AGTAATCATGCCCGTACGAG	CGGCGGATATGGACCCCGTGTTCGTC
AB0234-Ca_BFcol	TGGGCTGAGAACGACTGTGC	ACTGACCGGCAGTACCCGTG	CGCGTAACCCACACACCAGA	CCTGCCAGGGCTAAGGATCT	GTTGCGTCTAACGAGACCCT	GCGGACATTAAACGTAATGG	TCTGCTTATCCACGAAACAA	CGCTTGTGAGGGGTGCCGCG	GCCGATTCATCTACGTCCTA	CAATTCGTCCGAGCCCATGC	GAAGAAACCGCCTCGAGCTA	TGCCCTGCGGGCGTGGGCCC	AAGCCAAGCCGGGGGAAGGA	CACCAGCCCATATGAGGAAA	AGCTCGTAAGAAAACGCTCC	CGCGACATGGGGGTTTAATC	CGCTGGCTTCATGGTCCATG	CTCAATAAAATTATTATGCT	CCACAAAGCCGGGTGGTGGC	ACACGCAAGGGGCCCCGGAT	AGGCAATTGCGGTATACCGT	CTTGGCCCTGGTGGCGCCCG	GCGGTAGTTGCCTTAGGCGG	GGAATTACTTTTGTCATTCG	CAAGTGCCGGTGAGGAGTCA	AATCCGGTCATTATAACTGG	ACAGGGCGGGACGTGTGCGA	TTAGCGCTACCTAAGAAGAC	AGGTACAGAACAGCCGGTCC	CTGCTGGGACGGGAATCCTG	GGCATCAATTACCCGCGCCA	GTGGCGGCATCATGACTCAC	GACACATTGCATGCAAGACA	TCGGGTAGGATTCTCGGGAC	TTTCCCGGCGGGCACGGAAA	TTTTCAATCGGATTAGGGGC	GGACCCTGGCAGGACCTTAG	GTGACTCCGTGCTCGGCCAC	GCCCGGACGGTGCCCGCTCT	AAAGTACTAAGGTACCCCGC	CGGCTAACAGACGCTTAGTC	TGGCGGACTTCGTTGGGTGT	CCAGATAAAGCCCACCGAAG	AATCATTCTCCATCTAGTCG	TCCATGAATAGTCATTGTTT	ACCGGGCCACTCTCCTTTCC	AAACCCAAGGGGGCGTAAAA	GGGGAAAAACTCGCATATTT	GACGCTTTGAGGTATCAACT	ACGTTCTCGGAAACGTGACT	CGTGAAGCTCCGCGCCTCCA	GGTTTGGCCGCTCGACTTCC	GTTCTACCGCTATCGGCGGG	TGAGTACAATAAAAAAAAAG	TCAAGAGGGTAACCCGGTAC	GGTGACTGACGACAAAAGGT	TGCGCAAGATGATACTAAAA	CTTAGGCCGCAAGGGTCTTG	GCTCCCTCTGTGCGCGGTTT	CCCGGGGGCTAACGGCTTTC	GGGCCAGACACGGCTGCAGT	GGCTCTTTGGATCCGGTGTC	GAGCGGAAGTTTTTAACATG	ATGGATGGAAGACTGGACAC	CATGCCTAAAGTCTTTCTGT	GCCGGTGAAGGCGCTCATCG	ACGGGATAGAGGGAGTTAAT	TTCCCGAATTGATCTCGTTA	TCAGTCCATTGTTGAATGGC	CATGTGCTATCATCTGGGGG	CACGCGAGGGAGGAGTGCCT	AACCGAGTTACCATTAGCCT	AGTGGCCAACTGGAGGACCC	CGGCTTTGGGCTCGGTCAGG	GGGTCAGAGCTTGTACTCAA	CACCCACTACGAAACCCTAA	ACGACGCGCGGAACTTCACG	CTGCGGGCGTGGACAGGCCT	TCGCGAGGCCCGATGGGACT	ACATTAGACCTTCGTTCACC	CAGAATAAAGATACACACGT	TCTCGCAAATAGCGCTACGT	GCGACAGACGCGCGCCTTAA	GCGGACAGGGACCGTTCACC	ACCGCCCGTAAACAACCCGG	GGACCACGAGACAAAACAAC	AGTGACGCTGCGCCATCACC	CTTTTAGGGGAATAGCGCTC	TGGCGATCCATCACCGCCCT	CTTCTTCGCCAAGCCCACCA	GGTAGCCTAGTAGCCGCAAG	CCCGGTAGGAAGGGTGTCAT	TCGAAGAATCTAATCCGGTT	AGGCGACTGGGATGAGTTTA	CCGCTCACCAGGGGCCGTAC	ATTTCCTAAGTTGCGATGAA	AGGCCTTTTACAGTGCCCGG	ACTCGGAGGGCGTCAACAAT	CCCTACCTTGCGATCTAGGA	AAAGTTGTCTAGTTGGTATC	AGGGCGCAGCCAACCTAAAA	TCGACAGGGTGGTAAGAGAT	ACTCAAGACTAGGCTTGGCT	CCCGTATTATTTACCCGACG	CTGCAGACGCGATACCCCTT	ACGGCCGGGCCTCCGCCGTG	CGTCATTTCATCTGTCCTCT	CCAGGCGGCGCAGACTAAGG	TCTCGGGGACCCACGGGTGT	ATCACCGCGTGGTATAGGGC	GGGATAGCAATGGAATGCTC	ATATCAGTTATCACACTATC	CAATTGGTTAAGCCCGATAG	GTGGTGCAAGGTCAAGATAA	AGGGCATGAATATCGGTGTG	GTGCGCACCGTTATGACCGC	TTCGAAATCCCATTACTAGG	GCACTTACACGACGAAGCAG	GCCTTCCGAGGCCAGCTCGA	ACCCTGCCCTCGAGGTGCGT	CACGCTGCACGCGATAGCCT	TGGGGAAATTGCTAACGGGT	TCAGGACCATTAACCCACGT	ATTTCGCACTTTCTACGCTT	TTAAAGTCAAGTGTACTGGG	GCGGTCGGCCACGGATCGGC	TTCCAAATTCGGTACGGGGG	CTAAGCTGCCAAAACACGAC	GGCGCATCGATGAGTTCCTT	CTATATATAACAGCATGCAC	CAGTGGTGCATGGGTAACAT	CCCCTGCTAATCCTCAGCCA	CAAACCCCGTATGGGAGTGA	TAACACAGAAATACCTTAGC	ACTAGTAATCAGTCTGCCTT	TCTGTGCTGTGTAAAACAAA	CGAGGGTATCCGCCAAGCAT	AGTAATCATGCCCGTGCGAG	CGGCGGGTATGGTCCCCGCGTTCGTC
AB0234-Cb_BFcol	TGGGCTGAGAACGACTGTGC	ACTGACCGGCAGCACCCGTG	CGCGTAGCCCACACACCAGA	CCTCCCAGGGCTAAGGATCT	GTTGCGTCTAACGAGACCCT	GCGGGCATTAATCGTAATGG	CCTTCTTATCCACGAAACAA	CGCTTGTGAGGGGTGCCGCG	GCCGACTCATCTACATCCTA	CAATTCATCCGAGCCCATGC	GAAGAAGCCGCCTCGGGCTA	TGCCCCTCGGGCGTGGGCCT	ACGCCAAGCCGGGGGAAGGA	CACCAGCCCATATGAGGAAA	AGCTCGTAAGGGATCACTCC	CGTGACATAGGGGTATAATC	TGCTGGCCCCATGGTCCATG	TTCAATGGAACTTTTACTCT	CCACAAAGCCGGGTGGTGGC	ACACGCAGGGGGCCCCAGAT	AGGCAATTGCGGTATACCGT	CTTGGCCCTGGTGGCGCCCG	GTGGTAGTTGCCTTAGGCGG	GGAATTACGTTTATCATTCG	CAAGTGCCGGTGAGGAGTCA	AGTCCGGTCATTATAACTGG	ACAGGGTGGGACGTGTGCGA	TTGGCGCAATCTAAGAAGAC	AGGTACAGAACATCCGGTCC	CTGCTAGGACGGGAATCTTG	GGCATCAATTACCCGCGCCG	GTAGCGGTATCACGACTCAC	GACACAGTGCATACAAGACA	TCGGGTAGGGTCGTCGGGGC	TTTCCCGGCGGGCACGGAAA	TTTTCAAACGGATTAGGGGC	GGACCCTGGCAGGACCTTAG	GTGATTCCGTGTTCGACCAC	GCCCGGGCGGTGCCCGCCCT	AAAGTGGTTAGGCTCCCCGC	CGGCCAACAGACGCTTAGTC	TGGCGGACCTCGTCGGGTGT	CCAAATAGCGCCCACCGCAG	AATCATTCTCCAACTAGTCG	TCCATGAACCATCACCGTTT	ACCGGGCCACCCTCCTTTCC	TAACCCAAGGGGGCGAATAA	GGGGAAAAACTCGCATATTT	GACGTTTTGAGGTACCAACT	ACGCTCTCGGAAAAGTGACT	CGCAAAGCTCCGCGCCTTCA	GGTTTGGCCACACGTCTTCC	GTTCTACCGCTATCGGCGGG	TGAGTTCAACAGGGAAAAAG	TCAAGAGGGTAACCCGGTAC	GGTGATTGACGACAAAAGGT	CGCGGAAGATGATACTAAAA	TTTAGGCCGCAAGGGTCTTG	GCTCCCTCTGTGCGCGGATT	CCCGGGGGCTAACGGCTTTC	GGGCCAGACACGGCTGCACT	GGCCCTTTGGATCCGGTGCC	GAGCGGAAGTTTTTAGGATG	ATGGATGGAAGACTGGACAC	CATGCCTAAAATCTTTCAGT	GCCGGTGAAGGCGCTCATCG	ACGGGACAGAGGGAGGTAAT	TTCCCGAATTGATCTCGTTA	TCAGTCCATTGTTGAATGGC	CACGTGTTACCATCTGGGGG	CAGACGAGGGACGAGTGCCT	AAACGAGTTACCATTAGCCT	AGTGGCCAACTGGAGGACCC	CGGCTTTGGGCTCGGTCAGT	GGGTCAGAGCTTGTACTCAT	CACCCACGACGAAACCCTAA	ACGACGCGCGGAACTTCACG	CTGCGGGCGCGGACAGGCCT	TCGCAAGGTCCGATGGGACT	ACATTAGACTTTCGTTCACC	CAGGGTAAAGACACACACGT	TCTCGCAAATAGCGCTACGT	GCGGCACTCGCGCGCCTTGA	GCGGCTAGGGGCCGTTCACC	ACCGCCCGTAAACAACCGAG	GGACCAAAAGACATAACAAC	GGTGGCACTGCGCCATCACC	CTTTTAGGGGAAAAGCGCTA	TAGCGGTCCATCACCGCCCT	CTTCTTCGCCAAGCCCACCA	GGTCGCCCAGTAGCCGCCAG	CCCGGTAGGGAGGGTGTCAT	TCGAAGAATCTTATCCATTT	GGGCGTCTGGGATGAGTTTA	CCGCTCGCCAGGGGCCGTAT	GAATCCCAAGTCGTGATGAA	AGGCATATTACAGCGCCCGG	AATCGGAGGGCGTCAACGAT	CGCAGCCCTGCGATCTTGGA	GAAGTTATCTAGTTGGTATC	AGGGCGCAGCCAACCTAACA	TCGACAGTGTGGTAAGAGAT	ACTCAAGACTAGGCTTGGCT	CCCGTATTATTTACTTGACG	CTGCAGACGCGATACCCTTC	TCAACCGGGCCTCCGCCGTG	CGTCATTTCATCTGTCTCCT	CCAGGCGGCGCAGACTAAGG	TCTCGGGGACCCACTGGTGT	ATCACCGCGTGGTATAGGGC	GGGATAGCAATGGAATGCTC	GAAACAGATATCACACTATG	CTATTGGTTTGGCCCTATAT	GCGGTGCAAGGCCAAGATAA	CGGGCAGGAATATCGGTGTG	GTGCGCGCCGTTATGACCGC	TTCGAGATCCCATTTCTAGG	GCACTTACACGAACAAGCAG	GCCTTCCGAGGCCAGCTCGA	TCCCTGCCCTCGAGGTGCGT	CACGTTGCACGCGATAGTCC	TGGGGTAATTGCTAACGGGT	TCAGGACCATTGACCCACAT	GTTTCGCACTTTCTACGCGA	TTAAAGTCGCCTGTACTGGG	GCGGTCGGCCGCGAATCGGC	TTCCAAAATCGGTACAGGGG	CTAGGCTGCCAAAACACGAC	GGCGCATCGACGGGTTCCTT	CTATATAATACAGCATGCAC	CAGTGGTGCATGGGTAACAT	CCCCTGCTAATCCTCAGCCC	CAAACCCCGTATGGGAGTGA	TAACACAGAAATCCCTTAGC	GCTAGTAATCAGTCTGCCTA	TCCGTGCTGTGTAAAACAAA	CGAGGGTATCCGCCAAGCAT	AGTAATTATGCCCGTGCGAG	CGGCGGGTATGGTCCCCGTGTTCGTC
AB0235-Ca_BFgam	TGGGCTGAGAACGACTGTGC	ACTGACCGGCAGCACCCGTG	CGCGTAGCCCACACACCAGA	CCTGCCGGGGTTAAGGATCT	GTTGCATCTAACGAGACCCT	GTGGACATTAATCGTAATGG	TCTGTGTATCCACGAAACAA	CGCTTGTGAGGGGTGCTGCG	GCCGATTCATCTACGTCCTA	CAATTCATCCGAGCCCATGC	GAAGAAACCGCCTCGAGCTA	GGCCCTGCGGGCGTGGGCCT	CAGCCAGGCCGGGGGAAGGA	CACCAGCCCATATATGGAAA	AGCTCGTTAGGGATCACTCC	CGCGACATGGGGGTATAATC	CGCTGGCTCCGTGGTCCATG	CTCAATGGAATTTTTACTCT	CCACAAAGCCGGGTAGTGGC	ACACGCAGGGGGCCCCAGAT	AGGCAATTGCGGTATACCGT	CTTGGCCCTGGTGGCGCCCG	GCGGTAGTTGCCTTAGGCGG	GGAATTACGTTTGTCATTTG	TAAGTGCCGGTGAGGAGTCA	AATCCGGTCATAATAACTGG	ACAGGGCGGGACGTTTGTGA	TCGGCGCAACCTAAGAAGAC	AGGTACAGAACATCCAGTCC	CTGCTAGGTCGGGAATCCTG	GGCATCAATTACCCGCGCCG	GTAGCGGCCTCATGACTCAC	GACACATTGCATACAAGACA	TCGGGGAGGATCGTCGGGGC	TTTCCCGGCGGGCACGGAAA	TTTTCAAACGGATTAGGGGC	GGACCCTGGCAGGACCTTAG	GTGATTTCGTGCTCGGCCAC	GCCCCGGCGGTGCCCGCCCT	AAAGTGGTTGGGCTCCCCGC	CGGCCAACAAACGCTTGGTC	TGGCGGACTTCAGTGGGTGT	CCAGATAGCGCCCACCGCAG	AATCATTCTCCATCTAGTCG	TCCATGAATAGTCACTGTTT	ACCGGGCCACCCTCCTTTCC	TAATCCAAGGGGGTGAAAAA	GGGTAGATGCTCGCATATTT	GACGTTTTGAGGTACTGTTT	ACGTTCTCGGAAAAGTGACT	CGTGAAGCTCGGCGCCTTCA	GGTTTGGCCGCTCGTCTTCC	GTTCTACCGCCATCGGCGGG	TGAGTACAATAAAGAAAAAG	TCAAGAGGGTAACCCAGTAC	GGTGTTTGACGGCAAAAGGT	CGCGGAAGATGAAACTAAAA	TTTAGGCCGCCAGGGTCTTG	GCTCCCTCTGTGCGCGGTTT	CCCGGGGGCCAACGGCTTTC	GGGCCAGACACGGCTACACT	GGCTCTTTGGATCCGGTGCC	GAGCGGAAGTTTTTAAGATG	ATGGATGGAAGACTGGACGC	CATGCCTAAAGTCTTTCAGT	GCCGGTGAGGGCGCTCGTCG	CTGGGACAGGGAGAGTTGAT	TTCCTGAAATGATCTCGTTA	CCGGTCCATTGTTGAATGGC	CACGTGCTATCATCTGGGGA	CACGCGCAGGAGGAGTGCCT	AAACGAGTTACCATTAGCCT	AGTGGCCAACTGGAGGACCC	CGGCTTTGGGCTCGGTCAGG	GGGTCAGAGGTTGTACTCAA	CACCCACTACGAAACCCTAA	ACGACGCGCGGAACTTCACG	CGACGGGCGCAGACAGGCCT	TCGCGAGGTCCGATGGGACT	ACATTAAACCTTCGTATACC	CAGGGTAAAGACACACACGT	TCTCGCAAATAGCGCTACGT	GCGGCAGACGCGCGCCATAA	GCGGACAGGGGCCGTTCACC	ACCGCCCGTAAACAACCGGG	GGACCAAAAGACAAAGCAAC	AGTGGCGCTGCGCCATCACC	CTTTTAGGGGGATAGCGCTA	TAGCGGTCCGTCACCGCCTT	CTTCCTCGCCAAGCCCACCA	GGTAGCCCAGTGGCCGCAAG	CCCGGTAGGGAGGGTGAAGT	TCGAAGAATCTAATCCGTTT	GGGCGTCTGGGATGAGTTTA	CCGCTCACCAGGGGCCGTAC	ATTTCCTAAGTCGCGATGAG	AGGCCTATTACAGTGCCCGG	AATCGGAGGGCGTCAACGAT	CCCAGCCCTGCGATCAAGGA	AAAGTCATCTAGTTGGTATC	AGGGCGCAGCCAACCTAAAA	TCGACAGTGTGGTAAGAGAT	ACTCAGGACTAGGCTTGGCA	CCCGTATTATTTACCCGACG	CTGCAGACACGATACCCCTT	ACAGCCGGGCCTCCGCCATG	CATCATTTCATCTGTCCCCT	CCAGACGGCGCAGACTAGGG	TCTCGGGGACCCACGGGTTT	ATCACCGCGTGGTATAGGAC	GGGATAGCAATGGAATGCTC	GTAACAGTTGTCACACTATG	CAATTGGTTTGGCCCGATAG	GTGGTGCAAGGCCAAGATAC	CGGGCATGAATATCAGTGTG	GTGCGCGCCGTTATGACCGC	TTCGAGATCCCATTACTAGG	GCACATACACGAAGAAGCAG	GCCTTCCGAGGCCGGCTCGA	ACCTAGCCCTCGAGGTGCGT	CACGTTGCACGCGGTAGCCC	TGGGGAAATTGCTAACGGGT	TCAGGACCATTGACCCACGT	GTTTCGCACTTTCTACGCTT	TTAAAGTCAACTGTACTGGG	GCGGACGGCCGCGAATCGGC	TTCCAAAATCGGTACAGGGG	CTAGGCTGCCAAAACACGAC	GGCGCATCGACGAGTTGCTT	CTATATAATACAGCATGCAC	CAAGGGTGCATGGGTAGCAT	CCCTGGCCAATCCTCTGCCC	CAAACCCCGTATGGGGGTGA	TAACACAGATATACCTTAGC	GTTAGTAGTCAGTCTGCCTA	TCTGTGTTCAGTAAAACAAA	CAAGGGTATCCGCCAAGCAT	AGTAATTATGCCCGTGTGAG	CGGCGGATATGGTCCCCGTGTTCGTC
AB0235-Cb_BFgam	TGGGCTGAGAACGACTGTGC	ACTGACCGACAGCACCCGTG	CGCGTAGCCCACACACCAGA	CCTCCCAGGGCTAAGACACT	GTTGCATCGAACGAGACCCT	GCAGACATTAATCATAATGG	TCTGCGTATCCACGAAACAA	CGCTTGTGAGGGGTGCCGCG	GCCAATTCATCTACGTGCTA	CAATTCGTCCGAGCCCATGC	GAAGAAACCGCCTCGAGCTA	GGCCCCTCGGGCGTGGGCCC	AAGCCAGGCCGGGGGAAGAG	CACCAGCCTATATGAGGAAA	AGCTCGTAAGAAAACACTCC	CGTGACATGGGGGTATAATC	TGCTGGCCCCATAGTCCATG	CTCAATGGTATTATTACTCT	CCACAAAGCCGGGTGGTGGC	ACACGCAGGGGGCCCCAGAT	AGGCAATTGCGGTATACTGT	CTTGGCCCTGGTGGCGCCCG	ACGGTATCTGCCTTAGGCGG	GGAATTACTTTTGTCATTCG	CAAGTGCCGGTGAGGAGTCA	AGTCCGGTCATTATAACTGG	ACAGGGTGGCACGTGTGCGA	TTGGCGCTACCTAAGAAGAC	AGGTACAGAACATCCAGTCC	CTGCTAGGACGGGAATCCTG	GGCATCAATTACCCGCGCCA	GTAGCGGCATCATGACTCAC	GACACATTGCATACAAGACA	TCGGGGAGGATCGTCGGGGC	TTTCCCGGCGGGCTCGGAAA	TTTTCAATCGGATTAGGGGC	GGACCCTGGCAGGACCTTAG	GTGGTTCCGTGCTCGGCCAC	GCCCGGGCGGTGCCCACCCT	AAAGTACTAGGGCTCCCCGC	CGGCCAACAGACGCTTGGTC	TGGCGGACTTCGTCGGGTGT	CCAGATTGAGCGCACCGCAG	AATCATTCTCCATCTAGTTG	TCCATGAACCATCACTGTTT	ACCGGGCCACCCACTTTTCT	AAATCAAAGGGGGCGAAAAA	GGATAAATGCTCGCATATTT	GACGTTTTGAGGTACCGTTT	ATGTTCTCGGAAAAGTGACT	CGTGAAGCTCCGCGCCTTCA	GGTTTGGCCGCTCGTCTTCC	GTTCTACCGCCATCGGCGGG	TGAGTTCAATAAAAAAAAAG	TCAAGAGGGTAACCTGTTAC	GGCGATTGACAGCAAGAGGT	CGTGGAAGATGATACTAAAA	TTTAGGCCGCAAGGGTCTTG	GCTCCCTCTGTACGCGGTGC	CCCAAGAGCTAACGGCTTTC	GGGCCAGACACGGCTACCCT	GGCTCTTTGGATTCGGTGCT	GAGCGGAAGTGTTTAAGATG	ATGGATGGAAGACTGGTCAC	CATGCCTAAAGGCTTTCTGT	GCCGGTGAGGGCGCTCGTCG	ACGGGACAGAGGAAGTTAAT	TTCCCGAAATGATCTCGTTA	CTGGTCCATTGTTGAATGGC	CACGTGTTATTATCTGGGGG	CACACGAAGGAGGGATGCCT	AACCGAGTTACCATAAGCCT	AGTGGCCAACTGGAGGACCC	CGGCTTTGGGCTCGGTCAGG	GGGTCAGAGCTTGTACTCAA	CACCCACGACGTAACCCTAA	ACGACGCGCGGAACTTCACG	CTGCGGGCGTGGACAGGCCT	TCGCAAGGCCCGATGGGACT	ACATTAGACCTTTGCTCACC	CAGGGTAAAGACACACACGT	TCTCGCAAATAGCGCTACGT	GCGGCACTCGCGCGCCTTAA	GCGGCTAGAGGCCGTTCACC	ACCGCCCGTAAACAACCCGG	GGACCAAAAGACAAAACAAC	GGTGGCGCCGCGACATCACC	CTTTTAGGGGGATAGCGCTA	TAGCGATCCGTCACCGCCCT	CTTCCTCGCCAAGCCCACCA	GGTAGCCTAGTAGCCGCAAG	CCCGGTAGGAAGGGTGAAGT	ACGAAGAATCTAATCCGTTT	GGGCGTCTGGGATGAGTTTA	CCGCTCACCAGGGGCCGTAC	ATTTCCTAAGTCGCGATGAG	AGGCCTATTACAGTGCCCGG	AATTGGAGAGCGTCAACGAA	CCCAGCCCTGCGATCAAGGA	AAAGTTAAATAGTTGGTATC	AGGGCGCAGCCAACCTAAAA	TCGACAGTGTGGTAAGAGAT	ACTCAAGACTAGGCTTGGCT	CCCGTATTATTTACTTGACG	CCGCGGACATGATACCCTTC	TCAACCGGGCCTTCGCCGTG	CATCATTTCATCTGTCCCCT	CCAGGCGGCGCAGACTAAGG	TCTCGGGGACCCACGGGTGT	ATCACCGCGTGGTATAGGGC	GGGATAGCAAAGGAATGCTC	GAAACAGTTGTCACACTAGG	CAACTGGTTTGACCCGATAT	GTGGTGCAAGGCCTTGATAA	CGGGCATGAATATCACTGTG	GTGCGCGCTGTTATGACCGC	TTCGAGATCCCATGACTAGG	GCACTTACACGAACAAGCAG	GCCTTCCGAGGCCAGCTCGA	ACCCTGCCCTCGAGGTGCGT	CACGTAGCACGCGGTAGCCC	TGGGGAAATTGCTAACGGGT	TTAGAACCATTGACCCACAT	GTTTCGCACTTTCTACGCGA	TTAAAGTCAAGTGTACTGGG	GTGGACGGCCGCGAATCGGC	ATCCAAAATCGGTACAGGGG	CTAGGCCGCCAAAACACGAC	GGCGCATCGACGAGTTGCTT	CATTATAATACAGCATGCAC	CAGTGGTGCATGGGTAACAT	CCCTGGCCAATCCTCAGCCC	CAATCCCCGTATGGGAGTGA	TAACACAGAAAACCTTTAGC	GCTAGTAATCAGTTTGCCTA	TCTGTGCTGTGGAAAACAAA	CGAGGGTATCCGCCAAGCAT	AGTAATCAAGCCCGTGTGAG	CGGCGGATATGGTCCCCGTGTTTGAC
AB0236-Ca_BFgam	CAGGCTGTGAACGACTGTGC	ACTGACCGGCAGCACCCGTG	CGCGTAGCCCACACACCAGA	CCTGCCAGGGCTAAGGATCT	GTTGTATCTAACGAGACCTT	GCGGACAATAATCATAACGG	TCTTTGTATCCACGAAACAA	CGCTTGTGAGGGGTGCCGCG	GCCGATTCATCTACGTCCTG	CAATTCGTCCGAGCCCATGC	GAAGAAGCCACCTCGAGCTA	TGCCCTGCGGGCGTGAGCCC	AAGCCAAGCCGGGGGAAGGA	CACCAGCCCATATATGGAAA	AGCTCGTAAGGGATCACTCC	CGTGACATGGGGGTATAATC	TGCTGGCTCCGTGGTCCATG	CTCAATGGAATCTTTACTCT	CCACAGAGCCGGGTGGTGGC	ACACGCAGGGGGCCCCAGAT	AGGCAATTGCGGTATACCGT	CTTGGCCCTGGTGGCGCCCG	ACGGTAGCTGCCTTAGGCGG	GGAATTACGTTCGGTATTCG	CTAGTGCTGGTGAGGAGTCA	AGTCCGGTCATTATAACTGG	ACAGGGCGGGACGTGTGTGA	TTGGCGCTACCTAAGAAGAC	AGGTACAGAACATCCAGTCC	CTGCTAGGTCGGGAATCCTG	GGCATCAATTACCCGCGCCG	GTAGCGGCCTCATGACTCAC	GACACATTGCATACAAGACA	TCGGGGAGGATCGTCGGGGC	TTTCCCGGCGGGCACGGAAA	TTTTCAATCAGATTAGGGGC	GGACCCTGGCAGGACCTTAG	GTGATTTCGTGCTCGGCCAC	GCCCGGGCGGTGCCCGCCCT	AAAGTGGTTGGGCTCCCCAC	CGGCCAACAGACGCTTGGTC	TGGCGGACTACGTCGGGTGT	CCAGATAACGCGCACCGCAG	AATTATTCTCCATCTAGTCG	TCCATGAACCATCACTGTTC	ACCGGACCACCTTCCTTTCC	AAACCAAAGGGGGCGAAAAA	GGGTAAATGCTCGCATATTT	GACGTTCTGAGGTACCAATT	ATGTTCTCGGAAAAGTGACT	CGTGAAGCCCCGCGCCTTCA	GGTTTGGCCGCTCGTCTTCC	GTTCTACCGCTATCGACGGG	TGAGTTCAATAAAGAAAAAG	TCAAGAGGGTAACCCGGTAC	GGTGTTTTACGAAAAAAGGT	CGCAGAAGATGATACTAAAA	TTTAGGCCGCAAGGGTCTTG	GCTCCCTCTGTGCGCGGTTT	CCCGGGGGCTAACGGCTTTC	AGGCCAGACACGGCTGCCCT	GGCTCTTTGGATCCGGTGTC	GAGCGGAAGTTTTTAAGATG	ATGGATGGAAGACTGGACAC	CATGCCTAAAGTCTTTCAGT	GCCGGTGAGGGCGCTCGTCG	CCGGGACAGGGGGAGTTAAT	TTCCCGAAATGATCTCGTTA	CCGGACCATTGTTGAAGGGC	CACGTGTTACCATCTGGGGG	CAGACGAGGGTGGGATGCCT	TACCGAGTTACCATAAGCCA	AGCGGCCAACTGGAGGACCC	CGGCTTTGGGCTCGGTCAAG	CGGTCAGAGCTTGTACTCAA	CACCCACGACGTAACCCTAA	ACGACGCGCGAAACTTCACG	CGACGGGCGCGGATAGGCCT	TCGCGAGGCCCGATGGGACT	ACATTAGACCTTCGCTCGCC	CTGGACAAAGATATACACGT	TCTCGCAAATAGCGCTACGT	GCGGCAGACGCGCGCTTTAA	GCGGACGGGGGCCGTTCACC	ACCGCCCGTAAACAACCGAG	GGACCAAAAGACAAAACAAC	GGTGGCGCTGCGCCATCACC	CTTTTAGGGGGATAGCGCTA	TAGCGGTCCATCACCGCCCT	CCTCCTCGCCAAGCCCACCA	GGTAGCCCAGTAGCCGCAAG	CCCGGTAGGGAGGGTGAAGT	TCGAACAATCTAATCCGTTT	GGGCGTCTGGGATGAGTTTA	TCGCACACCAGGGGCCGTAT	GAATTCCAAATCGCGATGAA	AGGCCTATTACAGCGCTCGG	ACTCGGAGGGCGTCAACGGT	CCCAGCCCTGCGATCTTGGA	AAAGTTATCTAGTTGGTATC	AGGGCGCAGCCAACCTAAAA	TCGACAGTGTGGTAAGAGAT	ACTCAAGACTAGGCTTGGCT	CCCGTATTATTTACCCGACG	CTGTGGACACGGTACTCTTT	ACGGCCGGGCCTCCACCGTG	CATCATTTCATCTGTCCTCT	TCAGGCGGCGCAGACTAAGG	TCTCGGGGACCCACGGGTTT	ATCACCGCGTGGTATAGGGC	GGGATAGCAATGGAATACTC	GTATCAGTTATCACACTATC	CAATTGGTTTGGCCCGATAT	GTGGTGCAGGGCCAAGATAA	CGGGCAGGTATAACGGTGTG	GTGCGCGCCGTTATGACCGC	TTCGAGCTCCCATTACTAGG	GCACTTACACGAAGAAGCAG	GCCCCCCGAGGCCGGCTCGA	ACCCTGCTCCCGAGGTGCGT	TACGTTGCACGCGATAGCCT	TGGGGAAATTGTTGACGGGT	TTAGAACCATTGACCCACAT	GTTTCGCACTTTCTACGCGA	TTAAAGTCAACTGTACTGGG	GCGGACGGCTGCGAATCGGC	TTCCAAAATCGGTACAGGGG	CTAGGCTGCCAGAACACGAC	GGCGCATCGACGAGTTGCTT	CTATATATAACAGCATGCAC	CAATGGTGCATGGGTAACAT	CCCCTGCTAATCCTCAGCCC	CAAACCCCGTATGGGAGTGA	TAACACAGAAATACCTTAGC	GCTAATAATCAGTCTGCCTA	TTCGTGCTGTGTAAAACAAA	CGAGGGTACCCGCCAAGCAT	AGTAATTATGCCCGAGTGAG	CGGCGGATATGGTCCCCGTGTTCGTC
AB0236-Cb_BFgam	TGGGCTAAGAACGACTGTGC	ACTGACCGGCAGCACCCGTG	CGCGTAGCCCACACACCAGA	CCTGCTGGGGTTAAGGATCT	GTTGCATCTAACGAGACCCT	GCGGACATTAATCGTAATGG	TCTGCGTATCCACGAAACAA	CGCTTGTGAGGGGTGCCGCG	GCCGATTCATCTACGTCCTA	CAATTCATCCGAGCCCATGC	GAAGAAACCGCCTCAAGCTA	GGCCCTGCGGGCGTGGGCCC	AAGTCCAGCCGGGGGAAGGA	CACCAGCCCATATGAGGAAA	AGCTCGTAAGGGATCACTCC	CGCGACATGGGGGTATAATC	CGCTGGCTCCGTGGTCCATG	CTCAATGGAATTATTACTCT	CCAAAAAGCCGGGTGGTGGC	ACACGCAGGGGGCCCCGGAT	AGGCAATTGCGGTATACCGT	CTTGGCCCTGGTGGCGCCCG	GCGGTAGTTGCCTTAGGCGG	GGAATTACGTTTATCATTCG	CAAGTGCCGATGAGGAGTCA	AATCCGGTCATTATAACTGG	ACAGGGCAGGACGTGTGCGA	TTGGCGCAACCTAAGAAGAC	AGGTACAGAACAGCCGGTCC	CTGCTAGGACGGGAATCTTG	GGCATCAATTACCCGCGCCG	GTAGCGGCATCATGACTCAC	GACACATTGCATACAAGACA	TCGGGGAGGATCGTCGGGGC	TTTCCCGGCGGGCACGGAAA	TTTTCAATCGGATTAGGGGC	GGACCCTGGCAGGACCTTAG	GCGGCTCCGTGCTCAGCCAC	GCCCGGGCGGTGCCCGCCCT	AAAGTGGTTGGGCTCCCCAC	CGGCCAACAGACGCTTGGTC	TGGCGGACTTCGTTGGGTGT	CCAGATAGCGCCCACCGCAG	AATCATTCTCCGTCTAGTCG	TCCATGAACCGTCACTGTTT	ACCGGGCCACCCTCCTTTCC	TAATCCAAGGGGGCGAAAAA	GGGGAAATGCTCGCATATTT	GACGTTTTGAGGTACCGTTT	ATGTTCTCGGAAAAGTGATT	CGTGAAGCTCCGCGCCCTCA	GGTTTGGCCGCTCGACTTCC	GTTCTACCGCTATCGACGGG	TGAGTTCAACAGGGAAAAAG	TCAAGAGGGTAACCCGGTAC	GGTGATTGACGACTAAAGGT	CGCAGAAGATGATACTAAAA	TTTAGGCCGCAAGGGTCTTG	GCTCCCTCTGTGCGCGGTTT	CCCGGGGAGTAATGGCTTTC	GGGCCAGACGTGGCTGTCCC	GGCTCTTTGGATCCGGTGCC	GAGCGGAAGTTTTTAAGATG	ATGGATGGAAGACTGGACAC	CATGCCTAAAGGCTTTCAGT	GCCGGTGAGGGCGCTCGTCG	CCGGGACAGGGAGAGTTGAT	TTCCCGAAATGATCTCGTTA	CCAGTCCATTGTTGAATGGC	CACGTGTTACCATCTGGGGG	CAGACGCAGGAGGGATGCCT	AAACGAGTTACCATTAGCCT	AGTAGCCAACTGGAGGACCC	CGGCTTTGGGCTCGGTCAGG	GGGTCAGAGGTTGTACTCAA	CACCCACGACGTAACCCTAA	ACGACGCGCGGAACTTCACG	CGACGGGCGCGGACAGGCCT	TCGCGAGGCTCGATGGGACT	ACATTAAACCTTCGTTCACC	CAGGGTAAAGATCTACACGT	TCTCGCAAATAGCGCTACGA	ACGGCACTCGCGCGCCTTGA	GCGGACGGGGGCCGTTCAAC	ACCGCCCGTAAACAACCGGG	GGACCAAAAGACAAAACAAC	AGTGGCGCCGCGCCATCACC	CTTTTAGGGGGATGGCGCTA	TAGCGATCCATCACTGCCCT	CCTCCTCGCCAAGCCTACCA	GGTAGCCTAGTAGCCGCACG	CCCGGTAGGGAGGGTGAAGC	TCGAAGAATCTAATCCGTTT	GGGCGTCTGGGATGAGTTTA	CTGCTTGCCAGGGGCCGTAT	GAATCCCAAGTCGCGACGAG	AGGCCTATTACAGTGCCCGG	ACTCGGAGGGCGTCAACGAT	CCCAGCCCTGCGATCTTGGA	GAAGTTATCTAGTTGGTATC	AGGGCGCAGCCAACCTAAAA	TCGACAGTATGGTAAGAGAT	ACTCAAGACTAGGCTCGGCT	CCCGTATTATTTACCCGACG	CTGCGGATGCGATAACCCTT	ACGGCCGGGCCTTCGCCGTT	CGTCACTTCATCTATCCTCT	TCAGGCGGCGCAGACTAAGG	TCTCGGGACCCCACGGGTTT	ATCACCGCGTGGTATAGGGC	GGGATAGCAAAGGAATGCTC	ATAACAGTTATCACACTATG	CAATTGGTTTGGCCCGATAG	GTGGTGCAGGGCCAAGATAA	CGGGCATGAATATCGGTGTG	GTGCGCACCGTTATGATCGC	TTCGAAATCCCAATACTAGG	GCACTTACACGAACGAGCAG	GCCTCCCGAGGCCAGCTCGA	TCCCTGCCCTCGAGGTGCGT	CATGTTGCACGCGGTAGCCC	TGGGGAAATTGCTAACGGGT	TCAGGAACATTGACCCACGT	GTTTCGCACTTTCTACGCGA	TTAAAGTCAAGTGTACTGGG	GCGGTCGGCCGCGAATCGGC	TTCCAAATCCGGTACGGGGG	CTAGGCTGCCAAAACACGAC	GGCGCATCGACGGGTTCCTT	CTATATAATACAGCATGCAC	CAATGGTGCATGGGTAACAT	CCCCTGCTAATCCTCAGCCC	CAAACCCCGTATGGGGGTGA	TAACACAGAAATCCCTTTGC	GCTAATAATCAGTCTGCCTA	TCTGTGCTGTGTAAAACAAA	CGAGGGTGCCCGCCAAGCAT	AGTAATCATGCCCGTGTGAG	CGGCGGATATGGTCCCCGTGTTCGTC
AB0237-Ca_BFcol	CAGGCTGTGAACGACTGTGC	ACAGACCGGCGGCACCCGTG	TGCGTAGCCCACACACCAGA	CCTGCCAGGGCTAAGGATCT	GTTGTATCTAACGAGACCCT	GCGGGCATTAATCATAATGG	TCTTTGAATCCACGAAACAA	CGCTTGTGAGGGGTGCCGCG	GCCGATTCATCTACGTCCTA	CAATTCGTCCGAGCCCATGC	GAAGAAACCACCTCGAGCTA	GGCCCTGCGGGCGTGGGCCT	ACGCCAAGCCGGGGGAAGGA	CACCAGCCTATATGAGGAAA	AGCTCGTAAGGGATCACTCC	CGTGACATGGGGGTATAATC	TGCTGGCTCCATGGTCCATG	CTCAATGGAATTATTACTCT	CCACAAAGCCGGGTGGTGGC	ACACGCAGGGGGCCCCAGAT	AGGCAATTGCGGTATACCGT	CTTGGCCCTGGTGGCGCCCG	ACGGTAGTTGCCTTAGGTGG	GGAACTATTTTTGTCATTTG	TAAGTGCCGGTGAGGAGTCA	AATCCGGTCATTATAACTGG	ACAGGGTGGGACGTGTGTGA	TTGGCGCTACCTAAGAAGAC	AGGTACAGAACAGCCAGTCC	CTGCTGGATCGGGAATCCTG	GGCATCAATTACCCGCGCCA	GCAGCGGCATCATGATCCAC	GACACATTGCATGCAAGACA	TCGGGGAGGATTCACGGGGC	TTTCCCGGCAGGCACGGAAA	TTTTCAATCGGATTAGGGGC	GGACCCTGGCAGGACCTTAG	GTGACTCCGTCCTCGGCCAA	GCCCGGGCGGTACCCACTTT	AAAGTGGTTGGGCTCCCCGC	CGGCCAACAGCCGCTTGGTC	TGGCGGACTTCGTTGGGTGT	CCAAACAGAGCGTACCGCAG	AATCATTCTCCATCTAGTCA	TCCATGAACCGTCACTGTTT	ACCGGGCCACCCTCCTTTCC	AAACCAATGGGGGCGAAAAA	GGGGAAAAACTCGCATATTT	AACGTTTTGAGGTACCGATT	ACGTTCTCGGAAAAGTGATT	CGTGAAGCTCCGCGCCTTCA	GGTTTGGCCGCTCGTCTTCC	GTTCTACCGCTATCGGCGGG	TGAGTTCAATAAAAAAAAAG	TCAAGAGGGTAACCCGGTAC	GGTGTTTGACGACAAAAGGT	CGCGGAAGATGATACTAAAA	TTTAGGCCGCAAGGGTCTTG	GCTCCCTCTGTGCGCGGTGC	CCCGGGGGCTAACGGCTTTC	GGGCCAGACACGGCTACACT	GGTCTTTTGAATCCGGTGCC	GAGCGGAAGTTTTTAAGATG	ATGGATGGAAGACTGGACAC	CATGCCTCAAGTCTTTCAGT	GCCGGTGAGGGCGCTCATCG	CCGGGACAGAGGGAGTTAAT	TTCCCGATATGATCTCGTTA	TCAGTCCATTGTTGAATGGT	CACGTGTTATCATCTGGGGG	CACGCGAGGGAGGGATGCCT	AAACGAGTTACCATTAGCCT	AGTAGCCAACTGGAGGACCC	CGGTTTTGGGCTCGGTCAGT	GGGTCAGAGCTTGTACTCAA	CACCCACTACGTAACCCTAA	ACGACGCGCGGAACTTCACG	CTGCGGGCGTGGACAGGCCC	TCGCGAGGCCCGATGGGGCT	ACATTAGACCTTCGTTCACC	CAGGGTAAAGACACACACGT	TCTCTCAAATAGCGCTACGT	GCGGCACTCGCGCGCCTTGA	GCGGACAGGGGCCGTTCAAT	ACCGCCCGTAAACAACCCGG	GGACCAAAAGACAAAACAAC	GGTGGCGCTGCGCCATCACC	CTTTTAGGGGGATAGCGCTA	TAGCGATCCATCACCGCCCT	CTTCTTCGCCAAGCCCACCA	GGTAGCCTAGTAGTCGCCAG	CCTGGTAGGGAGGGTGAAGT	TCAATGAATCTAATCCGGTT	GGGCGACTGGGATGAGTTTA	CCGCTCGCCAGGGGCTGTAT	GAATCCCAAGTCGTGACGAG	AGGCCTATTACAGTGCCCGG	ACTCGGAGAGCGTCAACGAA	CCCAGCCCTGAGATCAAGGA	AAAGTTATCTAGTTGATATC	AGGGCGCAGCCAACCTAAAA	TCGACAGTGTGGTAAGAGAT	ACTCAAGACTAGGCTTGGCT	TCCGTATTATTTACTTGACG	CTGCAGACGCGATAACCTTC	TCAACCGGGCCTCCGCCGTG	CGTCATTTCATCTGTCCTCT	TCAGGCGGCGCAGACTAGGG	TCTCGGGGACCCACGGGTTT	TTCACCGCGTGGTATAAGGC	GGGATAGCAAAGGAATGCTC	GTAACAGTTATCACACTATG	CAATTGGTTTGACCCGATAT	GTGGTGCAAGGCCAAGATAA	CGGGCATGAATATCAGTGTG	GTGCGCGCCGTTATGACCGC	TTCGAAATCCCATTACTAGG	GCACTTACACGAACAAGCAG	GCCCCCCGAGGCCAGCTCGA	ACCCTGCCCTCGAGGTGCGT	CACGTTGCACGCGATAGCCC	TGGGGTAATTGCTACCGGGT	TCAGGACCATAGACCCACAT	GTTTCGCACTTTCTACGCGA	TTAAAGTCAACTGTATTGGG	GCGGACGGCCGCGAATCGGC	TTCCAAAACCGGTACGGGGG	CTAGGCTGCCAAAACACGAC	GGCGCATCGACGAGTTGCTG	CTATATAATACAGCATGCAC	CAGTGGTGCATGGGTAACAT	CCCTGGCCAATCCTCAGCCC	CAAACCCCGTATGGGGGTGA	TAACACAGATATCCCTTAGC	GCTAGTAGTCAGTCTGCCTA	TCTGTGCTCAGGAAAACAAA	CGAGGGTATCCGCCAAGCAT	AGTAATCAAGCCCGTGCGAG	CGGCGGATATGGACCCCGTGTTCGTC
AB0237-Cb_BFcol	TGGGCTAAGAACGACTGTGC	ACAGACCGACGGCTCCCGTG	CGCGTAGCCCACACACCAGA	CCTGCCGGGGTTAAGGATCT	GTTGCGTCTAACGAGACCCT	GCGGGCATTAATCGTAATGG	TCTTCTTATCCACGAAACAT	CGCTTGTGAGGGGTGCCGCG	GCCGATTCATCTACAACCTA	CAATTCATCCGAGCCCATGC	GAAGAAACCGTCTCGAGCTA	GGCCCTGCGGGCGTGGGCCT	AAGCCAAGCCGGGGGAAGGA	CACCAGCCCATATGAGGTAA	AGCTCGTAAGGGCACACTCC	CGTGACATGGGGGTATAATC	CGCTGGCTCCGTGGTCCATG	CTCAATGGAATTTCTACTCT	CTACAAAGCCGGGTGGTGGC	ACACGCAGGGGGCCCCAGAT	AGGCAATTGTGGTATACCGT	CTTGGCCCTGGTGGCGCCCG	GCGGTAGTTGCTTTAGGCGG	GGAATTACTTTTGTTATTCG	CAAGTGCCGGTGAGGAGTCA	AGTCCGGTCATTATAACTGG	ACAGGGCGGGACGTTTGCGA	TTGGCGCAACCTAAGAAGAC	AGGTACAGAACATCCAGTCC	CTGCTAGGTCGGGAATCCTG	GGCATCAATTACCCGCGCCA	GTAGCGGCATCATGACTCAC	GACATATTGCATACAAGACA	TCGGGGAGGATTCACGGGGT	TTTCCCGGCGGGCACGGAAA	TTTTCAATCGGATTAGGGGC	GGACCCTGGCAGGACCTTAG	GTGATTCCGTGCTCGGCCAC	GCCCGGGCGGTGCCCACCTT	CAAGTGGTTGGGCTCCCCGT	CGGCCAACAGACGCTTAGTC	TGGCGGACTACGTTGGGTGT	CCAGATAAAGCCTACCGCAG	AATCATTCTCCATCTAGTCG	TCCATGAATAGTCACTGTTT	ACCGGGCCACCCTCCTTTCC	TAATCCAAGGGGGCGAAAAA	GGGGAAATGCGCGCATATTT	GACGTTTTGAGGTACCAACT	ACGTTCTCGGAAAAGTGATT	CGTGAAGCTCCGCGCCTTCA	GGTTTGGCCGCTCGACTTCC	GTTCTACCGCTATCGGCGGG	TGAGTACAATAAAGAAAAAG	TCAAGAGGGTAACCCGGTAC	GGTGTTTGACGACTAAAGGT	CGCGGAAGATGAAACTAAAA	TTTAGGCCGCAAGGGTCTTG	GCTCCCTCTGTGCGCGATTT	CCCGGGGGCTAACGGCTTTC	GGGCCAGACACGGCTGCACT	GGCTCTTTGGATCCGATGCC	GAGCGGAAGTTTTTAAGATG	ATAGATGGAAGACTGGACGC	CATGCCTAAAGTCTTTCAGT	GCCGATGAGGTCGCTCGTCG	CCGGGACAGAGGGAGTTAAT	TTCCCGAAATGATCTCGTTA	CCAGTCCATTGTTGAATGGC	CATGTGCTATCATCTGGGGG	CACGCGAGGGAGGGATGCCT	AACCGAGTTACCATTAGCCT	AGTGGCCAACTGGAGGACCC	CGGCTTTGGGCTCGGTCAGG	GGGTTAGAGCTTGTACTCAA	CACCCACGACGAAACCCTAA	ACGACGCGCGGAACTTCACG	CTGCGGGCGTGGACAGGCCT	TCGCGCGGCCCGATGGGACT	ACATTAGACCTTCGTTCACC	CAGGATAAAGATACACACGT	TCTCGCAAATAGCGCTACGT	GCGGCAGACGTGCGCCTTAA	GCGGACGGGGGCCGTTCACC	ACCGCCCGTAAACAACCGGG	GGACCACGAGACAAAACAAC	AGTGGCGCTGCGCCATCACC	CTTTTAGGGGGATAGCGCTA	TAGCGGTCCATCACCGCCCT	CTTCTTCGACAAGCCCACCA	GGTAGCCCAGTAGCCGCCAG	CCCGGTAGGGAGGGTGAAAT	TCGGTGAATCTAGTCCGTTT	GGGCGTCTGAGATGAGTTTA	CCGCTCACCAGGGGCCGTAT	ATTTCCCAAGTCGTGATGAG	AGGCCTATTACAGTGCCCGG	ACTCGGAGGGCGTCAACGAT	CCCAGCCCTGAGATCTAGGA	AAAGTTATCTAGTTGGTGTC	AGGGCGCAGCCAAATCAACA	TCGACAGTGTGATAAGAGAT	ACTCAAGACTAGGCTTGGCT	CCCGTATTAATTACCCGACG	CTGCAGACGCGATACCCTTC	TCAACCGGGCCTCCGCCGTG	CGTCACTTCATCTATCCTCT	TCAGGCGGCGCAGACTAAGG	TCTCGGGGACCCACGGGTTT	ATCACCGTGTGGTATAGGGC	GGGATAGCAAAGGAATGCTC	GTAACAGTTATCACACTATG	CAATTGGTTTGGCCCGGTAT	CTGGTGCAAGGCCAAGATAA	CGGGCATAAATATCGGTGTG	GTGCGCGCCGTTATGACCGC	TTCGAGATCCCAATACTCGG	GCACTTACACGAACAAGCAG	GCCCCCCGAGGCCGGCTCGA	ACCTTGCTCCCGAGGTGCGT	CACGTTGCACGCGATAGCCC	TGGGGAAATTGCTACCGGGT	TCAGGACCCTAGACCCACAT	GTTTTGCACTTTCTACGCGA	TTAAAGTCAACTGTACTGGG	GCGGACGGCCACGGATCGGC	TTCCAGATCCGGTACGGGGG	CTAGGCTGCCAAAACACGAC	GGCGCATCGACGAGTTGCTT	CTATATAATCCCGCATGCAC	CAGTGGTACATGGATAACAT	CCCTGGCTAATCCTCAGCCC	CAAACCCCGTATGGGGGTGA	TAACACAGAAAACCTTTAGC	GCTAGTAATCAATCTGCCTA	TCTGTGCTGTGGAAAACAAA	CGAGGGTATCCGCCAAGCAT	AGTAATCATGCCCGTGCGAG	CGGCGGAAATGGTCCCCGTGTTCGTC
AB0238-Ca_BFgam	TGGGCTGAGAACGACTGTGC	ACTGACCGGCAGCACCCGTG	CGCGTAGCCCACACACCAGA	CCTGCCGGGGTTAAGGATCT	GTTGCATCTAACGAGACCCT	GTGGACATTAATCGTAATGG	TCTGTGTATCCACGAAACAA	CGCTTGTGAGGGGTGCTGCG	GCCGATTCATCTACGTCCTA	CAATTCATCCGAGCCCATGC	GAAGAAACCGCCTCGAGCTA	GGCCCTGCGGGCGTGGGCCC	CAGCCAGGCCGGGGGAAGGA	CACCAGCCCATATATGGAAA	AGCTCGTTAGGGATCACTCC	CGCGACATGGGGGTATAATC	CGCTGGCTCCGTGGTCCATG	CTCAATGGAATTTTTACTCT	CCACAAAGCCGGGTAGTGGC	ACACGCAGGGGGCCCCAGAT	AGGCAATTGCGGTATACCGT	CTTGGCCCTGGTGGCGCCCG	GCGGTAGTTGCCTTAGGCGG	GGAATTACGTTTGTCATTTG	TAAGTGCCGGTGAGGAGTCA	AGTCCGGTCATAATAACTGG	ACAGGGTGGCACGTGTGCGA	TTGGCGCTACCTAAGAAGAC	AGGTACAGAACATCCAGTCC	CTGCTAGGACGGGAATCTTG	GGCCTCATTTACCCGCGCCA	GTAGCGGCATCATGACTCAC	GACACATTGCATGCAAGACA	TCGGGGAGGATCGTCGGGGC	TCTCCCGGCGGGCACGGAAA	TTTTCGATCGGATTAGGGGC	GGACCCTGGCAGGACCTTAG	GTGACTCCGTGCTCGACCAC	GCCCGGGCGGTGCCCGCTTT	AAAGTACTAGGGCTCCCCGC	CGGCCAACAGACGCTTGGTC	TGGCGGACTTCGTCGGGTGT	CCAGATTGAGCGCACCGCAG	AATCATTCTCCATCTAGTTA	TCCATAAACCGTCACTGTTT	ACCGGGCCACCCACCTTGCC	TAATCAAAGGGGGCGAAAAA	GGGGAAATGCTCGCATATTT	GACGTATTGAGGTACCGTCT	ATGTTCTCAGAAAAGTGACT	CGTGAAGCTCCGCGCCTTCA	GGTTTGGCCGCTCGACTTCC	GTTCTACCGCCATCGGCGGG	TGAGTTCAATAAAAAAAAAG	TCAAGAGGGTAACCTGGTAC	GGCGATTGACAGCAAGAGGT	CGTGGAAGATGATACTAAAA	TTTAGGCCGCAAGGGTCTTG	GCTCCCTCTGTACGCGGTGC	CCCAAGAGCTAACGGCTTTC	GGGCCAGACACGGCTACCCT	GGCTCTTTGGATCCGGTGCC	GAGCGGAAGTTTTTAAGATG	ATGGATGGAAGACTGGACGC	CATGCCTAAAGTCTTTCAGT	GCCGGTGAGGGCGCTCGTCG	CTGGGACAGGGAGAGTTGAT	TTCCTGAAATGATCTCGTTA	CCGGTCCATTGTTGAATGGC	CACGTGCTATCATCTGGGGA	CACGCGCAGGAGGAGTGCCT	AAACGAGTTACCATTAGCCT	AGTGGCCAACTGGAGGACCC	CGGCTTTGGGCTCGGTCAGG	GGGTCAGAGGTTGTACTCAA	CACCCACTACGAAACCCTAA	ACGACGCGCGGAACTTCACG	CGACGGGCGCAGACAGGCCT	TCGCGAGGCCCGATGGGACT	ACATTAAACCTTTGTTCACC	CAGGGTAAAGACACACACGT	TCTCGCAAATAGCGCTACGT	GCGGCACTCGCGCGCCTTGA	GCGGCTAGGGGCCGTTCACC	AGCGCCCGTAAACAACCCGG	GGACCAAAAGACAAAACAAC	GGTGGCGCCGCGACATCACC	CTTTTAGGGGGATAGCGCTA	TAGCGATCCGTCACCGCCCT	CTTCTTCGCCAAGCCTACCA	GGTAGCCTAGTAGCCGCAAG	CCCGGTAGGAAGGGTGAAGT	ACGAAGAATCTAATCCGTTT	GGGCGTCTGGGATGAGTTTA	CCGCTCACCAGGGGCCGTAC	ATTTCCTAAGTCGCGATGAG	AGGCCTATTACAGTGCCCGG	AATCGGAGGACGTCAACGAT	CCCAGCCCTGCGATCTTGGA	AAAGTTATCTAGTTGGTATC	AGGGCGCAGCCAACCTAAAA	TCGACAGTGTGGTAGGAGAT	ACTCAAGACTAGGCTTGGCT	CCCGTATTAATTACCCAACG	CTGCGGACATGATACCCTTC	TCAACCGGGCCTTCGCCGTG	CATCATTTCATCTGTCCCCT	CCAGGCGGCGCAGACTAAGG	TCTCGGCGACCCACGGGTTT	ATCACCGCGTGGTATAGGAC	GGGATAGCAATGGAATGCTC	GTAACAGTTATCACACTATG	CAATTGGTTTGGCCCGATAG	GTGGTGCAAGGCCAAGATAC	CGGGCATGAATATCACTGTG	GTGCGCGCCGTTATGACCGC	TTCGGGATCCCATTACTAGG	GCCCTTACACGAACAAGCAG	GCCCCCCGAGGCCAGCTCTA	TCCCAGCTCTCGAGGTGCGT	CACGTAGCACGCGGTAGCCC	TGGGGAAATTGCTACCGGGT	TCAGGACCATAGACCCACAT	GTTTCGCACTTTCTACGCGA	TTAAAGTCAACTGTACTGGG	GTGGACGGCCGCGGATCGGC	TTCCAAATCCGCAACGGGGG	CAAGGCTGCCAGAACACGAC	GGCGCATCGACGAGTTGCTT	CTATATAATACAGCATGCAT	CAGTGGTGCATGGGTAATAT	CCCCGGCTAATCCTCAGCCC	CAAACCCCGTATGGGGGTGA	TAACACAGATATCCCTTAGC	GTTAGTAGTCAGTCTGCCTA	TCTGTGCTCAGTAAAACAAA	CGAGGGTATCCGCCAAGCAT	AGTAATCAAGCCCGTGTGAG	CGGCGGATATGGTCCCCGTGTTTGAC
AB0238-Cb_BFgam	TGGGCTGAGAACGACTGTGC	ACTGACCGACAGCACCCGTG	CGCGTAGCCCACACACCAGA	CCTGCCAGGGCTAAGAATCT	GTTGTATCTAACGAGACCCT	GCGGACATTAATCGTAATGG	TCTGTGTATCCACGAAACAA	CGCTTGTGAGGGGTGCCGCG	GCCAATTCATCTACGTGCTA	CAATTCGTCCGAGCCCATGC	GAAGAAACCGCCTCGAGCTA	GGCCCCTCGGGCGTGGGCCC	AAGCCAGGCCGGGGGAAGAG	CACCAGCCCATATGAGGAAA	AGCTCGTTAGGGATCACTCC	CGTGACATGGGGGTATAATC	TGCTGGCTCCATAGTCCATG	CTCAATGGTATTATTACTCT	CCACAAAGCCGGGTGGTGGC	ACACGCAGGGGGCCCCAGAT	AGGCAATTGCGGTATACTGT	CTTGGCCCTGGTGGCGCCCG	ACGGTATCTGCCTTAGGCGG	GGAATTACTTTTGTCATTCG	CAAGTGCCGGTGAGGAGTCA	AGTCCGGTCATTATAACTGG	ACAGGGCGGGACGTGTGTGA	TTGGCGCTACCTAAGAAGAC	AGGTACAGAACATCCAGTCC	CTGCTAGGACGGGAATCCTG	GGCATCAATTACCCGCGCCA	GTAGCGGCATCATGACTCAC	GACACATTGCATACAAGACA	TCGGGGAGGATCGTCGGGGC	TTTCCCGGCGGGCACGGAAA	TTTTCAAACGGATTAGGGGC	GGACCCTGGCAGGACCTTAA	GTGATTTCGTGCTCGGCCAC	GCCCCGGCGGTGCCCGCCCT	AAAGTAGTTGGGCTCCCCGC	CGGCCAACAGACGCTTGGTC	TGGCGGACTACGTTGGGTGT	CCAGATAGAGCGCACCGCAG	AATCATTCTCCATCTAGTCG	TCCATGAACCATCACTGTTT	ACCGGGCCACCCACTTTTCT	AAATCAAAGGGGGCGAAAAA	GGATAAATGCTCGCATATTT	GACGTTTTGAGGTACCGTTT	ATGTTCTCGGAAAAGTGACT	CGTGAAGCTCCGCGCCTTCA	GGTTTGGCCGCTCGTCTTCC	GTTCTACCGCTATCGGCGGG	TGAGTTCAATAAAGAAAAAG	TCAAGAGGGTAACCCGGTAC	GGTGTTTGACGACAAAAGGT	CGCGCAAGATGAAACTAAAA	TTTAGGCCGCAAGGGTCTTG	GCTCCCTCTGTGCGCGGTTT	CCCAAGGGCTAACGGCTTTC	GGGCCAGACACGGCTGCACT	GGCTCTTTGGATCCGGGGTC	GAGCGGAAGTTTTTAAGATG	ATGGATGGAAGACTTGATAC	CATGCCTAAAGTCTTTCAGG	GCCGGTGAGGGCGCTCGTCG	CCGGGACAGAGGAGGTTAAC	TTCCCGAAATGATCTCGTTA	CCAGTCCATCGTTGAAGGGC	CCCGTGTTACCATCTGGGGG	CACACCAGGGAGGAGTGCCT	AACCGAGTTACCATTAGCCT	AGTGGCCAACTGGAGGACCC	CGGCTTTGGGCTCGGTCAGG	GGGTCAGAGCTTGTACTCAA	CACCCACGACGAAACCCTAA	ACGAAGCGCGGAACTTCACG	CTGCGGGCGCGGACAGGCCT	TCGCGAGGCCCGATGGGACT	ACATTAGACCTTTGTTCACC	CAGGATAAAGATACACACGT	TCTCGCAAATACCGCTACGT	GCGGCACTCGCGCGCCTTAA	GCGGACAGAGGCCGTTCAAC	ACCGCCCGTAAACAACCGGG	GGACCAAAAGACAATACAAC	AGTGGCGCCGCGCCATCACC	CTTTTAGGGGGATAGCGCTA	TAGCAATCCATCACCGCCTT	CTTCCTCGCCAAGCCCACCA	GGTAGCCTAGTAGCCGCAAG	CCCGGTAGGGAGGGTGAAAT	TCGAAGAATCTAATCCGTTT	GGGCGTCTGGGATGAGTTTA	CTACTCGCCAGGGGCCGTAT	ATATCCCAAGTCGCGATGAG	AGGAATATTACAGCGCCCGG	AATTGGAGAGCGTCAACGAA	CCCAGCCCTGCGATCAAGGA	AAAGTTAAATAGTTGGTATC	AGGGCGCAGCCAACCTAAAA	TCGACAGTGTGGTAAGAGAT	ACTCAAGACTAGGCTTGGCT	CCCGTATTATTTACTTGACG	CTGCGGACGCGATAACCCTT	ACGGCCGGGCCTCCACTGCG	TGTTATTTCATCTGACTTCT	CCAGGCGGCACAGACTAAGG	TCTCGGGGACCCACGGGCGT	ATCACCGCGTGGTATAGGAC	GGGATAGCAAAGGAATGCTC	GTAACAGTTATCACACTATG	CAATTGGTTTGGCCCGATAG	GTGGTGCAAGGTCAAGATAA	AGGGCATGAATATCACTGTG	GTGCGCGCTGTTATGACCGC	TTCGAGATCCCATGACTAGG	GCACTTACACGAACAAGCAG	GCCTTCCGAGGCCAGCTCGA	ACCCTGCCCTCGAGGTGCGT	CACGTAGCACGCGGTAGCCC	TGGGGAAATTGCTAACGGGT	TTAGAACCATTGACCCACAT	GTTTCGCACTTTCTACGCGA	TTAAAGTCAAGTGTACTGGG	GTGGACGGCCGCGAATCGGC	ATCCAAAATCGGTACAGGGG	CTAGGCCGCCAAAACACGAC	GGCGCATCGACGAGTTGCTT	CATTATAATACAGCATGCAC	CAGTGGTGCATGGGTAACAT	CCCTGGCCAATCCTCAGCCC	CAATCCCCGTATGGGAGTGA	TAACACAGAAAACCTTTAGC	GCTAGTAATCAGTTTGCCTA	TCTGTGCTGTGGAAAACAAA	CGAGGGTATCCGCCAAGCAT	AGTAATCAAGCCCGTGTGAG	CGGCGGATATGGTCCCCGTGTTTGAC
AB0239-Ca_BFgam	TGGGCTGAGAACGACTGTGC	ACTGACCGACAGCACCCGTG	CGCGTAGCCCACACACCAGA	CCTGCCAGGGCTAAGAATCT	GTTGTATCTAACGAGACCCT	GCGGACATTAATCGTAATGG	TCTGTGTATCCACGAAACAA	CGCTTGTGAGGGGTGCCGCG	GCCAATTCATCTACGTGCTA	CAATTCGTCCGAGCCCATGC	GAAGAAACCGCCTCGAGCTA	GGCCCCTCGGGCGTGGGCCC	AAGCCAGGCCGGGGGAAGAG	CACCAGCCCATATGAGGAAA	AGCTCGTTAGGGATCACTCC	CGCGACATGGGGGTATAATC	CGCTGGCTCCGTGGTCCATG	CTCAATGGAATTTTTACTCT	CCACAAAGCCGGGTAGTGGC	ACACGAAGGGGGCTCCGGAT	AGGCAATTGTGGTATACCGT	CTTGGCCCTGGTGGCGCCCG	GCGGTAGTTGCCTTAGGCGG	GGAATTACTTTTGTCATTTG	TAAGTGCCGGTGAGGAGTCA	AGTCCGGTCATAATAACTGG	ACAGGGCGGGACGTGTGTGA	TTGGCGCTACCTAAGAAGAC	AGGTACAGAACATCCAGTCC	CTGCTAGGACGGGAATCCTG	GGCATCAATTACCCGCGCCA	GTAGCGGCATCATGACTCAC	GACACATTGCATACAAGACA	TCGGGGAGGATTCTCGGGGC	TTTCCCGGCGGGCACGGAAA	TTTTCAAACGGATTAGGGGC	GGACCCTGGCAGGACCTTAG	GTGATTTCGTGCTCGGCCAC	GCCTCGGCGGTGCCCGCTCT	AAAGTGGTTGGGCACCCCGC	CGGCCAACAAACGCTTAGTC	TGGCGGACTTCGTCGGGTGT	CCAGATAGCGCCCACCGCAG	AATCACTCTCCATCTAGTCG	TCCATGAACCATCACTGTTT	ACCGGGCCACCCTCCTTTCC	TAATCAAAGGGGGCGAAAAA	GGGGAGATGCTCGCATATCT	GACGTTTTGAGGTACCGTCT	ACGTTCTCGGAAAAGTGATT	CGTGAAGCTCCGCGCCTTCA	GGTTTGGCCGCTCGTCTTCC	GTTCTACCGCTATCGGCAGG	TGAGTTCAATAAAGAAAAAG	TCAAGAGGGTAACCCGGTAC	GGTGATTGACGACTAAAGGT	CGCGGAAGATGAAACTAAAA	TTTAGGCCGCAAGGGTCTTG	GCTCCCTCTGTGCGCGGTTT	CCCAAGGGCTAACGGCTTTC	GGGCCAGACACGGCTGCACT	GACTCTTTGGATCCGGTGCC	GAGCGGAAGTTATTAGGATG	ATGGATGGAAGACTGGACGC	CATACCTAAAGGCTTTCAGT	GCCGGTGAGGGCGCTCGTCG	CCGGAACGGAGGAAGTTAAC	TTCCCGAAATGATCTCATTA	CCAGTCCTTTGTTGAATAGC	CACGTGTCACCATCTGGGGG	CACGCGAGGGAGGAGTGCCT	AACCGAGTTACCATTAGCCT	AGTAGCCAACTGGAGGACCC	CGGCTTTGGGCTCGGTCAGG	GGGCCAGAGCTTGTACTCAA	CACCCACGACGAAACCCTAA	ACGACGCGCGGAACTTCACG	CTGCGGGCGCGGACAGGCCT	TCGCGAGGCCCGATGGGACT	ACATTAGACCTTCGTTCACC	CAGGGTAAAGACACACACGT	TCTCGCAAATAGCGCTACGT	GCGGCACTCGCGCGCCTTAA	GCGGCTAGAGGCCGTTCACC	ACCGCCCGTAAACAACCCGG	GGACCAAAAGACAAAACAAC	GGTGGCGCCGCGACATCACC	CTTTTAGGGGGATAGCGCTA	TAGCGATCCGTCACCGCCCT	CTTCCTCGCCAAGCCCACCA	GGTAGCCTAGTAGCCGCAAG	CCCGGTAGGAAGGGTGAAGT	ACGAAGAATCTAATCCGTTT	GGGCGTCTGGGATGAGTTTA	CCGCTCACCAGGGGCCGTAC	ATTTCCTAAGTCGCGATGAG	AGGCCTATTACAGTGCCCGG	AATTGGAGAGCGTCAACGAA	CCCAGCCCTGCGATCAAGGA	AAAGTTAAATAGTTGGTATC	AGGGCGCAGCCAACCTAAAA	TCGACAGTGTGGTAAGAGAT	ACTCAAGACTAGGCTTGGCT	CCCGTATTATTTACTTGACG	CTGCGGACATGATACCCTTC	TCAACCGGGCCTTCGCCGTG	CATCATTTCATCTGTCCCCT	CCAGGCGGCGCAGACTAAGG	TCTCGGGGACCCACGGGTTT	ATCACCGCGTGGTATAGAAC	GGGATATCAAAGGATGGCTC	GTAACAGTTATCACACTATG	CAATTGGTTTGGTCCGATAG	GTGGTGCAGGGTCAAGATAC	CGGGCATGAATATCACTGTG	GTGCGCGTCGTTATGACCGC	TTCGGGATCCCATTACAAGG	GCACATACACGAAGAAGCAG	GCCTCCCGAGGCCGGCTCGA	ACCCTGCCCTTGAGGTGCGT	CACGTTGCACGCGATAGCCC	TGGGGAAGTTGCTAACGGGT	TCAGGACCATAGACCCACAT	GTTTCGCACTTTCTACGCTT	TTAAAGTCAACTGTATTGGG	GCGGACGGCCACGGATCGGC	TTCCAGAACCGGTACGGGGG	CTAGGCTGCCAAGACACGAC	GGCGCATCGACGAGTTGCTT	CTATATAATACAGCATGCAC	CAGTGGTGCATGGGTAACAT	CCCTGGCCAACCCTCAGCAC	CAAACCCCGTATGGGAGTGA	TAACACAGAAAACCTTTAGC	GCTAATAATCAGTCTGCCTA	TCCGTGCTGTGGAAAACAAA	CGAGGGTATCCGCTAAGCAT	AGTAATCATGCCCGTATGAG	CGGCAGATATGGTCCCCGTGTTTGAC
AB0239-Cb_BFgam	TGGGCTGAGAACGACTGTGC	ACTGACCGGCAGCACCCGTG	CGCGTAGCCCACACACCAGA	CCTGCCGGGGTTAAGGATCT	GTTGCGTCTAATGAGACCCT	GCGGACATTAATCGTAATGG	TCTGCTTATCCACCAAACAA	CGCTTGTGAGGGGTGCTGCG	GCCGATTCATCTACGTCCTA	CAATTCATCCGAGCCCATGC	GAAGAAACCGCCTCGAGCTA	TGCCCCTCGGGCGTGGGCCT	CAGCCAGGCCGGGGGAAGGA	CACCAGCCCATATGAGGAAA	AGCTCGTAAGGGCACACTCC	CGTGACATGGGGGTATAATC	TGCTGGCTCCATAGTCTATG	CTCAATGGTATTATTACTCT	CCACAAAGCCGGGTGGTGGC	ACACGCAGGGGGCCCCAGAT	AGGCAATTGCGGTATACTGT	CTTGGCCCTGGTGGCGCCCG	ACGGTATCTGCTTTAGGCGG	GGAATTACTTTTGTCATTCG	CAAGTGCCGGTGAGGAGTCA	AATCCGGTCATTATAACTGG	ACAGGGTGGCACGTGTGCGA	TTGGCGCTACCTAGGAAGAC	AGGTACAGAACATCCAGTCC	CTGCTAGGACGGGAATCCTG	GGCATCAATTACCCGCGCCA	GTAGCGGCATCATGACTCAC	GACACATTGCATACAAGACA	TCGGGGAGGATCGTCGGGGC	TTTCCCGGCGGACTCGGAAA	ATTTCAATCGGATTAGGGGC	GGACCCTGGCAGGACCTTAG	GTGACTCCGTGCTCGGCCAC	GCCCGGGCGGTGCCCGCCCT	AAAGTACTAGGGCTCCCCGC	CGGCCAACAGACGCTTGGTC	TGGCGGACTTCGTCGGGTGT	CCAGATTGAGCGCACCGCAG	AATCATTCTCCATCTAGTCG	TCCATGAACCATCACTGTTT	ACCGGGCCACCCACTTTTCT	AAATCAAAGGGGGCGAAAAA	GGATAAATGCTCGCATATTT	GACGTTTTGAGGTACCGTTT	ATGTTCTCGGAAAAGTGACT	CGTGAAGCTCCGCGCCTTCA	GGTTTGGCCGCTCGTCTTCC	GTTCTACCGCCATCGGCGGG	TGAGTTCAATAAAGAAAAAG	TCAAGAGGGTAACCTGGTAC	GGCGATTGACAGCAAGAGGT	CGTGGAAGATGATACTAAAA	TTTAGGCCGCAAGGGTCTTG	GCTCCCTCTGTACGCGGTGC	CCCAAGAGCTAACGGCTTTC	GGGCCAGACACGGCTACCCT	GGCTCTTTGGATCCGGTGCC	GAGCGGAAGTTTTTAAGATG	ATGGATGGAAGACTGGACGC	CATGCCTAAAGTCTTTCAGT	GCCGGTGAGGGCGCTCGTCG	CTGGGACAGGGAGAGTTGAT	TTCCTGAAATGATCTCGTTA	CCGGTCCATTGTTGAATGGC	CACGTGCTATCATCTGGGGA	CACGCGCAGGAGGAGTGCCT	AAACGAGTTACCATTAGCCT	AGTGGCCAACTGGAGGACCC	CGGCTTTGGGCTCGGTCAGG	GGGTCAGAGGTTGTACTCAA	CACCCACTACGAAACCCTAA	ACGACGCGCGGAACTTCACG	CGACGGGCGCAGACAGGCCT	TCGCGAGGCCCGATGGGACT	ACATTAAACCTTTGTTCACC	CAGGGTAAAGACACACACGT	TCTCGCAAATAGCGCTACGT	GCGGCAGACGCGCGCCTTAA	GCGGACAGAGGCCGTTTACC	ACCGCCCGTAAACAACCGAG	GGACCAAAAGACAAAACAAC	GGTTGCGCCGCGCCATCACC	CTTTTAGGGGGATGGCGCTA	TAGCGATCCATCACTGCCCT	CCTCCTCGCCAAGCCCACCA	GGTAGCCTAGTAGCCGCAAG	CCCGGTAGGAAGGGTGAAGT	TCGAAGAATCTAATCCGTTT	GGGCGTCTGGGATGAGTTTA	CCGCACGCCAGGGGCCGTAC	ATTTCCCAAGTCGCGATGAA	AGGCATATTACAGTGCTTGC	CATCGGAGGGCGTCAACGAT	CCCAGCCCTGCGATCTAGGA	AAAGTTAAATAGTTGATATC	AGGGCACAGCCAACCTAAAA	TCGACAGTGTGGTAGGAGAT	ACTCAAGACTAGGCTTGGCT	CCCGTATTAATTACCCGACG	CTGCGGACACGATAACCCTT	ACGGCCGGGCCTCCGCCGTG	CGTCATTTCATCTGTCCCCT	CCAGGCGGCGCAGACGAGGG	TCTCGGGGACCCACGGGTTT	ATCACCGCGTGGTATAGGGC	GGAATAGCAAAGGAATGCTC	GTAACAGTTATCACACTATG	CAATTGGTTTGGCCCGATAT	CTGGTGCAGGGCCAAGATAA	CGGGCATGAATATCGGTGTG	GTGCGCGCTGTTATGACCGC	TTCGGGATCCTAAGACAAGG	GCACTTACACGAAGAAGCAG	GCCTCCCGAGGCCGGCTCGA	ACCTTGTTCCCGAGGTGCGT	CACGTAGCACGCGGTAGCCC	TGGGGAAATTGCTAACGGGT	TCAGGACCATTGACCCACAT	GTTTCGCACTTTCTACGCGA	TTAAAGTCAACTGTACTGGG	GTGGACGGCCGCGAATCGGC	TTCCTAATTCGGTACAGGGG	CTAGGCTGCCAAAACACGAC	GGCGCATCGACGAGTTGCTT	CTATATAATACATCATGCAC	CAGGGGTGCTTGGGTAGCAT	CCCTGGCCAATCCTCAGCCC	CAAACCCCGTATGGGAGTGA	TAACACAGATATACCTTAGC	GCTAGTAATCAGTCTGCCTA	TCTGTGCTCAGTAAAACAAA	CGAGGGTATCCGCCAAGCAT	AGTAATCGAGCCCGTGTGAG	CGGCGGGTATGGTCCCCGTGTTCGTC
AB0240-Ca_BFcol	TGGGCTGAGAACGACTGTGC	ACTGACCGGCAGCACCCGTG	CGCGTAGCCCACACACCAGA	CCTGCCGGGGCTAAGGATCT	GTTGCATCTAACGAGACCCT	GCGGACATTAATCGTAATGG	CCTTCTTATCCACGAAACAA	CGCTTGTGAGGGGTGCCGCG	GCCGATTCATCTACGTCCTA	CAATTCATCCGAGCCCATGC	GAAGAAACCGCCTCGAGCTA	GGCCCTGCGCGCGTGGGCCT	ACGCCAAGCCGGGGGAAGGA	CACCAGCCCATATGAGGAAA	AGCTCGTTAGGGATCACTCC	CGTGACATGGGGGTATAATC	TGCTGGCTCCATGGTCTATG	CTCAATGGTATTATTACTCT	CCACAGAGCCGGATGGTGGC	ACACGCAGGGGGCCCCAGAT	GGGCAATTGCGGTATACCGT	CTTGGCCCTGGTGGCGCCCG	GCGGTAGTTGCCTTAGGCGG	GGAATTACTTTTGTCATTCG	CAAGTGCCGGTGAGGAGTCA	AGTCCGATCACTATAACTGG	ACAGGGCGGGACGTGTGCGA	TTGGCGCTACCTAAGAAGAC	AGGTACAGAACAGCCAGTCC	CTGCTAGGATGGGAATCCTG	GGCATCAATTACCCGCGCCG	GTAGCGGCATCATGACTCAC	GACACATTGCAGACAAGACA	TCGGGTAGGATCGTCGGGGC	TTTCCCGGCGGGCACGGATA	TTTTCAATCGGATTAGGGGC	GGACCCTGGCAGGACCTTAG	GTGACTCCGAGCTAGGCCAC	GCCCGGGCGGTGCCCGCTCT	AAAGTGGTTGGGCTCCCCAC	CGGCCAACAGACGCTTGGTC	TGGCGGACTACGTTGGGTGT	CCAGATAGCGCCCACCGCAG	AATCATTCTCCATCTAGTCA	TCCATGAACCGTCACTGTTT	ACCGGGCCACCCTCCTTTCC	AAACCAAAGGGGGCGAAAAA	GGGTAAATGCTCGCATATTT	AACGTTTTGAGGTATCAACT	ACGTTCTCGGAAAAGTGATT	CGTGAAGCTCCGCGCCTTCA	GGTTTGGCCGCTCGTCTTAC	GCTCTACCGCTATCGGCGGG	TAAGTTCAATAGGGAAAAAG	CCAAGAGGGTAACCCGGTAC	GGTGATTGACGACTAAAGGT	CGCGGAAGATTATACTAAAT	TTTAGGCCGCAAGGGTCTTG	GCTTCCTCTGTGCGCGGTGC	CCCGGGGGCTAACGGCTTTC	GGGCCAGACACGGCTGTACT	GGCCCTTTGGATCCGGTGCC	GAGCGGAAGTTTTTAAGATG	ATGGAGGGAAGACTGGACGC	CACGCTTCAAGTCTTTCAGT	GCCGGTAAGGGCGCTCGTCG	ACGGGACAGGGGAAGTTAAC	TTCCCGAAATGATCTCGTTA	CCGGTCCATTGTTGAATGGC	CACGTGCTATCATCTGGGGA	CACGCGCAGGAGGAGTGCCT	AACCGAGTTACCATTAGCCT	AGTGGCCAACTGGAGGACCC	CGGCTTTGGGCTCGGTCAGG	GGGTCAGAGCTTGTACTCAA	CACCCTCTACGAAACCCTGA	ACGACGCGCGGAACTTCACG	CGACGGGCGTGGACAGGCCT	TCGCGAGGCTCAATGGGACT	ACATTAGACCTTCGTATACC	CAGGACAAAGATACACACGT	TCTCGCAAATAGCACTACGT	GCGGCAGACGCGCGCCTTGA	GCGGACAGGGACCGTTCACC	ACCGCCCGTAAACAACCCGG	GGACCAAAAGACATAACAAC	AGTGGCGCTGCGCCATCACC	CTTTTAGGGGGATAGCGCTA	TAGCGGTCCGTCACCGCCCT	CTCCTTCGCCAAGCCTACCA	GGTAGCCCAGTAGCCGCCAG	CCCGGTAGGGAGGGTGAAGT	TCAAAGAATCTAATCCGGTA	GGGCGACTGGGATGAGTTTA	CCGCACACCAGGGGCCGTAT	GAATTCCAAATCGCGACGAG	AGGCCTATTACATTGCCCGG	AATCGGGGAGCGTCAACGAT	CCCAGCCCTGCGATCAAGGA	AAAGTTATCTAGTTGGTATC	AGGGCGTAGCCAACCTAAAA	TCGACAGTGTGGTAGGCGAT	ACTCAAGACTAGGCTTTGCT	CCCGTATTAATGACCCAACG	CTGCAGACACGGTACCCCTT	ACGGCCAGGCCTCCGCCGTG	CGTCATTTCATCTGTCCCCT	CCAGGCGGCGCAGACTAAGG	TCTCGGGGACCCACTGGTGT	ATCACCGTGTGGTATAGGAC	GGGATAGCAAAGGAATGCTC	ATAACAGTTATCACACTCTG	CAATTGGTTTGGCCCGATAG	CTGGTGCAAGGTCAAGATAA	CGGGCATAAATAACACTGTG	GTGCGCACCGTTATGACCGC	TTCGAGATCCCATTACTAGG	GCACTTACACGAACAAGCAG	GCCCCCCGAGGCCAGCTCGA	ACCCTGCCCTCGAGGTGCGT	CACGTTGCACGCGATAGCCC	TGGGGAAATTGCTGACGGGT	TTAGAACCATAGACCCACAT	GTTTCGCACTTTTTATGCGA	TTAAAGTCACCTGTACTGGG	ACGGACGGCCGGGAATCGAC	TTCCAAAATCGGTACGGGGG	CTAGGCTGCCAAAACACGAC	GGCGCATCAACGAGTTGCTT	CTATATAATCCCGCATGCAC	CAAGGGTGCATGGGTAACAT	CCCCTGCTAATCCTCAGCCC	CAAACCCCGTATGGGAGTGA	TAACACAGATATCCCTTAGC	GCTAGTAATCAATCAGTCTA	TCCGTGCTGTGTAAAACAAA	CGAGGGTATCCGCCAAGCAT	AGTAATCAAGCCCGTGTGAG	CGGCGGATATGGTCCCCGTGTTCGTC
AB0240-Cb_BFcol	TGGGCTGAGAACGACTGTGC	ACTGACCGGCAGCACCCGTG	CGCGTAACCCACACACCAGA	CCTGCCAGGGCTAAGGATCT	GTTGCGTCTAACGAGACCCT	GCGGACATTAATCGTAATGG	TCTGCTTATCCACGAAATAT	CGCTTGTGAGGGGTGCCGCG	GCCGATTCATCTACATCCTA	CAATTCATCCGAGCCCATGC	AAAGATGCCGCCTCGAGCTA	TGCCCTGCGGACGTGGGCCT	ACGCCAAGCCGGGGGAAGGA	CACCAGCCCTTATATGGAAA	AGCTCGTAAGGGATCACTCC	CGTGACATGGGGGTATAATC	TGCTGGCTCCATGGTCCATG	CTCAATAAAATTATTACTCT	CCACAAAGCCGGGTGGTGGC	GCACGCAGGGGGCCCCAGAT	GGACAATTGCGGGATACCGT	CTTGGCCCTGGTGGCGCCCG	ACGGTAGCTGCTTTAGGCGG	GGAATTACTTTTGTCATTCG	CAAGTGCCGGTGAGGAGTCA	AGTCCGATCATTATAACTGG	ACAGGGCGGGACGTGTGCGA	TTGGCGCTACCTAAGAAGAC	AGGTACAGAACAGCCGGTCC	CTGCTAGGTCGGGAATCCTG	GGCATCAATTACCCGCGCCG	GTAGCGGCATCATGACTCAC	GACACATTGCATACAAGACA	TCGGGGAGGATCGTCGGGGC	TTTCCCGGCGAGCACGGAAA	TTTTCAATCGGATTAGGGGC	GGACCCTGGCAGGACCTTAG	GTGACTCCGTGCTCGACCAC	GCCCGGGCGGTGCCCGCCCT	AAAGTGGTTGGGCACCCCGC	CGGCCAACAAACGCTTAGTC	TGGCGGACTTCAGTGGGTGT	CCAGATAGAGCGCACCGCAG	AATCATTCTCCATCTAGTCG	TCCATGAACCGTCACTGTTT	ACCGGGCCACCCTCCTTTCC	TAATCCAAGGGGGCGTAAAA	GGGGAGATGCTCGCATATTT	GACGCTTTGAGGTATCAACT	ACGTTCTCAGAAAAGTGATT	CGCGAAGCTCCGCGCCTTCA	GGTTTGGCCGCTCGTCTTCC	GTTCTACCGCCATCGACGGG	TGAGTACAATAAAAAAAAAG	TCAAGAGGGTAACCCGGTAC	GGTGATTGACGACAAAAGGT	CGCGGAAGATGATACTAAAA	TTTAGGCCGCAAGGGTCTTG	GCTCCCTCTGTGCGCGGTTT	CCCGGGGGCTAACGGCTTTC	GGGCCAGACACGGCTGTCCT	GGCTCTTTGGATCCGGTGCC	GAGCGGAAGTTTGTCAGATG	ATGGATGGAAGACTGGACGC	CATGCTTAAAGGCTTTCAGT	GCCGGTAAGGGTGCTCGTCG	ACGGGACAGGGGGAGTTAAT	TTACCGAAATGATCTCGTTT	CCAGTCCATTGTTGAATGGC	CACGTGTTACCATCTGGGGG	CACGCGAGGGAGGAGTGCCT	AACCGAGTTACCATTAGCCT	AGTGGCCAACTGGAGGACCC	CGGCTTTGGGCTCGGTCAGG	GGGTCAGAGCTTGTACTCAA	CACCCACTACGAAACCCTAA	ACGACGCGCGGAACTTGACC	CGGCGGGCGTGGACAGACCT	TCGCGAGGCCCGATGGGACT	ACATTAGACCTTCGCTCACC	CAGGATAAAGATACACACGT	TCTCGCAAATAGCGCTACGT	GCGGCACTCGCGCGCCTTAA	GCGGACAGGGACCGTTCACC	ACCGCCCGTAAACAACCGGG	GGACCAAAAGACAAAACAAC	AGTGGCGCCGCGCCATCACC	CTTTTAGGGGGATGGCGCTA	TAGCGGTCCATCACCGCCCT	CTCCTTCGCCAAACTCACGA	GGTAGCCCAGTAGCCGCAAG	CCCGGTAGAGAGGGTGAAGT	TCGATGAATCTAATCCGTTT	GGGCGTCTGGGATGAGTTTA	CCGCTCGCCAGGGGCCGTAC	ATTTCCTAAGTCGCGACGAG	AGGCCTATTATAGTGCTCGG	CCTCGGAGGGCGTCAACGAT	CCCAGCCTTGCGATCTAGGA	AAAGCTATCTAGTTGGTATC	AGGGCGCAGCCAACCTAAAA	TCGACAGGGTGGTAAGAAAT	ACTCAGGACTAGGCTTGGCT	TCCGTATTAATTACTTGACG	CTGCAGACACGATACTCCTT	ACAGCCAGGCCTCCGCCGTG	CGTCATTTCATCTGTCCCCT	CCAGGCGGCGCAGACTAAGG	TCTCGGGGACCCACGGGTTT	ATCACCGCGTGGTATAGGGA	GGGATAGCAAAGGCATGCTC	GAAACAGATATCACACTATG	CAATTGATTTGACCCGATAT	GTGGTGCAGGGCCAAGATAC	CAGGCATGAATATCGGTGTG	GTGCGCGCCGTTATGACCGC	TTCGAGCTCCCATTACTAGG	GCACTTACACGAACAAGCAG	GCCCCCCGAGGCCAGCTCGA	ACCCTGCCCTCGAGGTGCGT	CACATTGCACGCGATAGCCC	TGGGGAAATTGCTGACGGGT	TCAGGACCATAGACCCACAT	GTTGCGCACTTTCTATGCGA	TTTAAGTCAACTGTATTGGG	GCGGACGGCCGCGAATTGGC	TTCCAAAATCGGTACAGGGG	CTAGGCTGCCAAAACACGAC	GGCGTATCGACGAGTTCCTT	CTATATAATACAGCATGCAC	CAGTGGTGCATGGGTAACAT	CCCTGGCCAATCCTCAGCCC	CAAACCCCGTATGAGAGTGA	TGACACAGAAATACCTTAGC	GCTAGTAATCAATCAGCCTA	TCCGTGCTGTGTAAAACAAA	CGAGGGTACCCGCCAAGCAT	AGTAAACATGCCCGTGCGAG	CGGCGGGTATGGTCCTAGTGTTCGTC
AB0241-Ca_BFgam	TGGGCTGAGAACGACTGTGC	ACTGACCGACAGCACCCGTG	CGCGTAGCCCACACACCAGA	CCTGCCGGGGTTAAGGATCT	GTTGTATCTAATGAGACCCT	GCAGACATTAATCGTAATGG	CCATCTTATCCACGAAACGA	CGCTTGTGAGGGGTGCCGCG	GCCGATTCATCTATATCCTA	CAGTTCGTCCGAGCCCATGC	GAAGAAACCGCCTCGAGCTA	GGCCCCTCGGGCGTGGGCCT	ACGCCCAGCCGGGGGAAGAA	CACCAGCCCATAAATGGAAA	AGCTCGTAAGGGATCACTCC	CGTGACATGGGGGTATAATC	TGCTGGCTCCATGGTCCATG	CTCAATGGAATTATTACTCT	CCACAAAGCCGGGTGGTGGC	ACACGCAGGGGGCCCCAGAT	AGGCAATTGCGGTATACTGT	CTTGGCCCTGGTGGCGCCCG	ACGGTATCTGCCTTAGGCGG	GGAATTGCTTTTGTCATTCG	CAAGTGCCGGTGAGGTGTCA	AGTCCGGTCATTATAACTGG	ACAGGGTGGCACGTTTGCGA	TTGGCGCAACCTAGGATGAC	AGGTACAGAACATCCGGTCC	CTGCTAGGTCGGGAATCCTG	GGCATCAATTACCCGCGCCG	GTAGCGGCATCACGACTCAC	GACACGTTGCATACAAGACA	TCGGGGAGGATCGTCGGGGC	TTTCCCGGCGGGCACGGAAG	TTACCATTCGGATTAGGGGC	GGACCCTGGCAGGACCTTAG	ATGACTCCGTGCTCGACCAC	GCCCGGGCGGTGCCCGCTTT	AAAGTACTAGGGCTCCCCGC	CGGCCAACAGACGCTTGGTC	TGGCGGACTACGTTGGGTGT	CCAAACAGAGCCCACCGCAG	AATCACTCTCCAACTAGTCG	TCCATGAACCATCACTGTTT	ACCGGGCCACCCACTTTTCT	AAATCAAAGGGGGCGAAAAA	GGATAAATGCTCGCATATTT	GACGTTTTGAGGTACTGTTT	ACGTTCTCGGAGAAGTGATT	CGTGAAGCTCCGCGCCTTCA	GGTTTGGCCGCTCGTCTTCC	GTTCTAACGCTATCGGCGGG	TGAGTTCAATAAAGAAAAAG	TCAAGAGGGTAACCCGGTAC	GGTGTTTGACGACTAAAGGT	CGCGCAAGATGAAACTAAAA	TTTAGGCCGCCAGGGTCTTG	GCTCCCTCTGTGCGCGGTTT	CCCAAGGGCTAACGGCTTTC	GGGCCAGACACGGCTGCACT	GGCTCTTTGGATCCGGGGTC	GAGCGGAAGTTTTTAAGATG	ATGGATGGAAGACTTGATAC	CATGCCTAAAGTCTTTCAGG	GCCGGTGAGGGCGCTCGTCG	CTGGGACAGGGAGAGTTGAT	TACCTGAAATGATCTCGTTA	CCGGTCCATTGTTGAATGGC	CACGTGCTATCATCTGGGGA	CACGCGCAGGAGGAGTGCCT	TAACGAGTTAGCATTAGCCT	AATGGCCAACTAGAGGACCC	CGGCATTGGGCTCGGTCAGG	GGGTCAGAGGTTGTACTCAA	CACCCACTACGTAACCCTAA	ACGACGCGCGGAACTTCACG	CTGCGGGCGTGGACAGGCCT	TCGCGAGGCCCGATGGGACT	ACATTAGACCTTCGCTCGCC	CAGGATAAAGATCTACACGT	TCTCGCAAATACCGCTACGT	GCGGCACTCGCGCGCCTTAA	GCGGACAGAGGCCGTTCAAC	ACCGCCCGTAAACAACCGGG	GGACCAAAAGACAATACAAC	AGTGGCGCCGCGCCATCACC	CTTTTAGGGGGATAGCGCTA	TAGCAATCCATCACCGCCTT	CTTCCTCGCCAAGACCACCA	GGTAGCCTAGTAGCCGCAAG	CCCGGTAGGGAGGGTGAAAT	TCGAAGAATCTAATCCGTTT	GGGCGTCTGGGATGAGTTTA	CTACTCGCCAGGGGCCGTAT	ATATCCCAAGTCGCGATGAG	AGGAATATTACAGCGCCCGG	AATTGGAGAGCGTCAACGAA	CCCAGCCCTGCGATCAAGGA	AAAGTTAAATAGTTGGTATC	AGGGCGCAGCCAACCTAAAA	TCGACAGTGTGGTAAGAGAT	ACTCAAGACTAGGCTTGGCT	CCCGTATTATTTACTTGACG	CTGCAGACGCAGTAACCCTT	ACGGCCGGGCCTCCACTGCG	TGTTATTTCATCTGACTTCT	CCAGGCGGCACAGACTAAGG	ACTCGGGGACCCACGGGCGT	ATCACCGCGTGGTATAGGAC	GGGATAGCAATGGAATGCTC	GTAACAGTTATCACACTATG	CAATTGGTTTGGCCCGATAT	GTAGTGCAAGGTCAAGTTAA	AGGGCATGAATATCACTGTG	GTGCGCGCTGTTATGACCGC	TTCGAAATCCCATGACTAGG	GCATTTACTCGAACAAGCAG	GCCTTCCGAGGCCAGCTCGA	ACCCTGCCCTCGAGGTGCGT	CACGTAGCACGCGGTAGCCC	TGGGGAAATTGCTAACGGGT	TTAGAACCATTGACCCACAT	GTTTCGCACTTTCTACGCGA	TTAAAGTCAAGTGTACTGGG	GTGGACGGCCGCGAATCGGC	ATCCAAAATCGGTACAGGGG	CTAGGCCGCCAAAACACGAC	GGCGCATCGACGAGTTGCTT	CTATATAATACAGCATGCAT	CAGTGGTGCATGGGTAATAT	CCCCGGCTAATCCTCAGCCC	CAAACCCCGTATGGGGGTGA	TAACACAGATAACCTTTAGC	GCTAGTAATAAGTTTGCCTA	TCTGTGCTGTGGAAAACAAA	CGAGGGTATCCGCCAAGCAT	AGTAATCAAGCCCGTGTGAG	CGGCGGATATGGTCCCCGTGTTTGAC
AB0241-Cb_BFgam	TGGGCTGTGAACGACTGTGC	ACTGACCGGCAGCACCCGTG	CGCGTAGCCCACACACCAGA	CCTGCCAGGGCTAAGGATCT	GTTGCATCTAACGAGACCCT	GCGGACATTAATCGTAATGG	TCTGTGTATCCACGAAACAA	CGCTTGTGAGGGGTGCCGCG	GCCGATTCATCTACGTCCTA	CAATTCATCCGAGCCCATGC	GAAGAAACCGCCTCGAGCTA	GGCCCTGCGGGCGTGGGCCC	AAGCCAGGCCGGGGGAAGGG	CACCAGCCCATATGAGGAAA	AGCTCGTAAGGGATCACTCC	CGCGACATGGGGGTATAATC	CGCTGGCTCCGTGGTCCATG	CTCAATGGAATTTTTACTCT	CCACAAAGCCGGGTAGTGGC	ACACGCTGGGGGCCCCAGAT	GGGCAATTGTGGTATACCGT	CTTGGCCCTGGTGGCGCCCG	ACGGTAGTTGCCTTAGGCGG	GGAATTACGTTTGTCATTTG	CAAGTGCCGGTGAGGAGTCA	AATCCGGTCATTATAACTGG	ACAGGGCGGGACGTGTGTGA	TTGGCGCTACCTAAGAAGAC	AGGTACAGAACATCCAGTCC	CTGCTAGGACGGGAATCCTG	GGCATCAATTACCCGCGCCA	GTAGCGGCATCATGACTCAC	GACACATTGCATGCAAGACA	TCGGGGAGGATCGTCGGGGC	TTTTCCGGTGGGCACGGAAA	TTTTCAAACGGATTAGGGGC	GGACCCTGGCAGGACCTTAG	GTGATTTCGTCCTCGGCCAC	GCCCCGGCGGTGCCCGCCCT	AAAGTGGTTGGGCTCCCCGC	CGGCCAACAGCCGCTTGGTC	TGGCGGACCTCGTCGGGTGT	CCAGATTGAGCGCACCGCAG	AATCATTCTCCATCTAGTTA	TCCATAAACCGTCACTGTTT	ACCGGGCCACCCTCCTTGCC	TAATCCAAGGGGGCGAAAAA	GGGGAAATGCTCGCATATTT	GACGTATTGAGGTACCGTCT	ATGTTCTCAGAAAAGTGACT	CGTGAAGCTCCGCGCCTTCA	GGTTTGGCCGCTCGACTTCC	GTTCTACCGCCATCGGCGGG	TGAGTTCAATAAAAAAAAAG	TCAAGAGGGTAACCTGGTAC	GGCGATTGACAGCAAGAGGT	CGTGGAAGATGATACTAAAA	TTTAGGCCGCAAGGGTCTTG	GCTCCCTCTGTACGCGGTGC	CCCAAGAGCTAACGGCTTTC	GGGCCAGACACGGCTACCCT	GGCTCCTTGGATCCGGTGCC	GAGCAGAAGTTTTTAAGATG	ATGGATGGAAGACTGGACGC	CACGCCTAAAGGCTCTCAGT	GCCGGTGAGGGCGCTCATCG	ACGGGACAAAGGAGGTTAAC	TTCCCGAAATGATCTCGTTA	CCAGTCCATCGTTGAAGGGC	CCCGTGTTACCATCTGGGGG	CACACCAGGGAGGAGTGCCT	AACCGAGTTACCATTAGCCT	AGTGGCCAACTGGAGGACCC	CGGCTTTGGGCTCGGTCAGG	GGGTCAGAGCCTGTACTCAA	CACCCACGACGAAACCCTAA	ACGAAGCGCGGAACTTCACG	CGACGGGCGCAGACAGGCCT	TCGCGAGGCCCGATGGGACT	ACATTAAACCTTTGTTCACC	CAGGGTAAAGACACACACGT	TCTCGCAAATAGCGCTACGT	GCGGCACTCGCGCGCCTTGA	GCGGCTGGGGGCCGTTCACC	AGCGCCCGTAAACAGCCCGG	GGACCACGAGACAAAACAAC	GGTGACGCTGCGACATCACC	CTTTTAGGGGGATAGCGCTA	TAGCGGTCCGTCACCGCCCT	CTTCTTCGCCAAGCCCACCG	GGTAGCCTAGTAGCCGCAAG	CCCGGTAGGAAGGGTGAAGT	ACAAAGAATCTAATCCGTTT	GGGCGTCTGGGATGAGTTTA	CCGCTCACCAGGGGTCGAAT	GAATCCTAAGTCGCGATGAG	AGGCCTATTACAGTACTCGC	CATCGGAGGACGTCAATGGT	CCCAGCCCTACGATCTTGGA	GAAGTTATCTAGTTGGTATC	AGGGCGCAGCCAACCTAAAA	TCGACAGTGTGGTAGGAGAT	ACTCAAGACTAGGCTTGGCT	CCCGTATTAATTACCCAACG	CTGCGGACATGATACCCTTC	TCAACCGGGCCTTCGCCGTG	CATCATTTCATCTGTCCCCT	CCAGGCGGCGCAGACTAAGG	TCTCGGCGACCCACGGGTTT	ATCACCGCGTGGTATAGGAC	GGGATAGCAATGGAATGCTC	GTAACAGTTATCACACTATG	CAATTGGTTTGGCCCGATAG	GTGGTGCAAGGCCAAGATAC	CGGGCATGAATATCACTGTG	GTGCGCGCCGTTATGACCGC	TTCGGGATCCCATTACTAGG	GCCCTTACACGAACAAGCAG	GCCCCCCGAGGCCGGCTCTA	TCCCAGCTCTTGAGGTGCGT	CACGTTGCACGCGGTAGCCC	TGGGGAAATTGCTACCGGGT	TCAGGACCATAGACCCACAT	GTTTCGCATTTTCTACGCGA	TTAAAGTCACCTGTACTGGG	GTGGACGGCCGCGGTTCGGC	TTCCAAATCCGCAACGGGGG	CAAGGCTGCCAGGACACGAC	GGCGCATCGACGAGTTGCTT	CATTATAATACAGCATGCAC	CAGTGGTGCATGGGTAACAT	CCCTGGCCAACCCTCAGCAC	CAATCCCCGTATGGGAGTGA	TAACACAGAAATACCTTAGC	GTTAGTAGTCAGTCTGCCTA	TCTGTGCTCAGTAAAACAAA	CGAGGGTATCCGCCAAGCAT	AGTAATCATGCCCGTACGAG	CGGCGGATATGGTCCCCGTGTTCGTC
AB0242-Ca_BFcol	TGGGCTGAGAACGACTGTGC	ACTGACCGACAGCACCCGTG	CGCGTAACCCACACACCAGA	CCTGCCAGGGCTAAGGATCT	GTTGCGTCTAACGAGACCCT	GCGGACATTAATCGTAATGG	TCTGCTTATCCACGAAATAT	CGCTTGTGAGGGGTGCCGCG	GCCGATTCATCTACATCCTA	CAATTCATCCGAGCCCATGC	AAAGATGCCGCTTCGAGCTA	TGCCCTGCGGACGTGGGCCT	ACGCCAAGCCGGGGGAAGGA	CACCAGCCCTTATATGGAAA	AGCTCGTAAGGGATCACTCC	CGTGACATGGGGGTATAATC	TGCTGGCTCCATGGTCCATG	CTCAATAAAATTATTACTCT	CCACAAAGCCGGGTGGTGGC	GCACGCAGGGGGCCCCAGAT	GGACAATTGCGGGATACCGT	CTTGGCCCTGGTGGCGCCCG	ACGGTAGCTGCTTTAGGCGG	GGAATTACTTTTGTCATTCG	CAAGTGCCGGTGAGGAGTCA	AGTCCGATCACTATAACTGG	ACAGGGCGGGACGTGTGCGA	TTGGCGCTACCTAAGAAGAC	AGGTACAGAACAGCCAGTCC	CTGCTAGGATGGGAATCCTG	GGCATCAATTACCCGCGCCG	GTAGCGGCATCATGACTCAC	GACACATTGCAGACAAGACA	TCGGGTAGGATCGTCGGGGC	TTTCCCGGCGGGCACGGATA	TTTTCAATCGGATTAGGGGC	GGACCCTGGCAGGACCTTAG	GTGACTCCGAGCTAGGCCAC	GCCCGGGCGGTGCCCGCTCT	AAAGTGGTTGGGCTCCCCAC	CGGCCAACAGACGCTTGGTC	TGGCGGACTACGTTGGGTGT	CCAGATAGCGCCCACCGCAG	AATCATTCTCCATCTAGTCA	TCCATGAACCGTCACTGTTT	ACCGGGCCACCCTCCTTTCC	AAACCAAAGGGGGCGAAAAA	GGGTAAATGCTCGCATATTT	AACGTTTTGAGGTACCGTTT	ATGTTCTCGGAAAAGTGACT	CGTGAAGCTCCGCGCCTTCA	GGTTTGGCCGCTCGACTTCC	GTTCTACCGCTATCGGCGGG	TGAGTTCAATAAAAAAAAAG	TCAAGAGGGTAACCCGGTAC	GGTGACTGACGACAAAAGGT	CGCGGAAGAGGATACTAAAA	TTTAGGCCGCAAGGGTCTTG	GCTCCCTCTGTGCGCGGTGC	CCCGGGGGCTAACGGCTTTC	GGGCCAGACACGGCTGTACT	GGCCCTTTGGATCCGGTGCC	GAGCGGAAGTTTGTCAGATG	ATGGATGGAAGACTGGACGC	CATGCCTAGAGTCTTTCAGT	GCCGGTGAGGGCGCTCGTCG	CCGGGACAGAGGGAGTTAAT	TTACCGAAATGATCTCGTTT	CCGGTCCATTATTGAATGGC	CACGTGCTATCATCTGGGGG	CACACGAGGGAGGGATGCCT	AACCGAGTTACCATTAGCCT	AGTGGCCAACTGGAGGACCC	CGGCTTTGGGCTCGGTCAGG	GGGCCAGAGCTTGTACTCAA	CACCCACGACGAAACCCTAA	ACGACGCGCGGAACTTCACG	TGACGGGCGCGGACAGGCCT	TCGCGAGGCCCGATGGGACT	ACATTAGACCTTCGTATACC	CAGGGTAAAGACACACACGT	TCTCGCAAGTAGCGCTACGT	GCGGCACTCGCGCGCCTTAA	GCGGACAGGGGCCGTTCACC	ACCTCCCGTAAACAACGGGG	GGACCAAAAGACATAACAAC	GGTTGCGCTGCGCCATCACC	CTTTTAGGGGGATAGCACTA	TGGCGGTCCATCACCGCCCT	CTTCCTCGCCAAGCCCACCA	GGTAGCCCCGTAGCCGCAAG	CCCGGTAGGGAGGGTGAAGT	TCGAAGAATCTAATCCGTTT	GGGCGTCTGGGATGAGTTTA	CCGCTCGCCAGGGGCTGTAT	ATATCCCAAGTCGCGATGAG	AGGCCTTTTACAGTGCTCGG	ACTCGGAGGGCGTCAACGAT	CCCAGCCCTGCGATCTTGGA	AAAGTTGTCTAGTTGGTGTC	AGGGCGCAGCCAACCTAAAA	TCGACAGGGTGGTAAGAGAT	ACTCAAGACTAGGCTTGGCT	CCCGTATTATTTACCCGACG	CTGCGGACACGGTACCCCTC	TCAACCGGGCCTCCGCCGTG	CGTCATTTCATCTGACTCTT	TCAGGCGGCGCAGACTAAGG	TCTCGGGGACCCACGGGTTT	ATCACCGCGTGGTATAGGGC	GGGATAGCAAAGGAATGCTC	GTAACAGTTATCACACTATG	CAATTGATTTGACCCGATAT	GTGGTGCAAGGCCAAGATAA	CGGGCATGAATATCGGTGTG	GTGCGCGCCGTTATGACCGC	TTCGAAATCCCATGACTAGG	GCACTTACACGAAGAAGCAG	GCCTTCCGAGGCCAGCTCGA	ACCCTGCCCTCGAGGTGCGT	CACGTTGCACGCGATAGCGC	TGGGGAAATTGCTAACGGGT	TCAGGACCATAGACCCACAT	GTTTTGCACTTTCTACGCTT	TTAAAGTCAACTGTACTGGG	GCGGACGGCCGCGAATCGGC	TTCCAAGTCCGGTACAGGGG	CTAGGCTGCCAGAACACGAT	GGCGCATCGACGGGTTCCTT	CTATATATAACAGCATGCAC	CAGTGGTGCATGGGTAACAT	CCCCTGCTAATCCTCAGCCC	CAAACCCCGTATGGGAGTGA	TAACACAGAAAACCTTTAGC	GCTAGTTATCAGTCTGCCTA	TCTGTGCTGTGTAAAACAAA	CGAGGGTATCCGCCAAGCGT	AGTAATCGTGCCCGTGCGAG	CGGCGGGTATGGTCCCCGTGTTCGTC
AB0242-Cb_BFcol	TGGGCTGTGAACGACTGTGC	ACTGACCGGCAGCACTCGTG	CGCGTAGCCCACACACCAGA	CCTGCCAGGGCTAAGGATCT	GTTGTATCTAACGAGACCCT	GCAGACATTAATCATAATGG	CCTTCTTATCCACGAAACAA	CGCTTGTGAGGGGTGCCGCG	GCCGATTCATCTACGTCCTA	CAATTCGTCCGAGCCCATGC	GAAGAAACCGCCTCGAGCTA	GGCCCTGCGGACGTGGGCCT	ACGCCAAGCCGGGGGAAGGA	CACCAGCCCACATGAGGAAA	AGCTCGTAAGGGATCACTCC	CGTGACATGGGGGTATAATC	CGCTGGCTCCGAGGTCCATG	CTCAATGGAATTATTACTCT	CCAAAAAGCCGGGTGGTGGC	ACACGCAGGGGGTCCCAGAT	GGGCAATTGTGGTATACCGT	CTTGGCCCTGGTGGCGCCCG	GTGGTAGTTGCCTTAGGCGG	GGAATTACTTTTGTCATTTG	TAAGTGCCGGTGAGGAGTCA	AGTCCGGTCATTATAACTGG	ACAGGGTGGGACGTGTGTGA	TTGGCGCAACCCAAGAAGAC	AGGTACAGAACAGCCAGTCC	CTGCTAGGACGGGAATCCTG	GGCATCAATTACCCGCGCCG	GTAGCGGCATCACGACTCAC	GACACATTGCATACAAGACA	TCGGGGAGGATCGTCGGGAC	TTTCCCGGCGGGCACGGAAG	TTACCATTCGGATTAGGGGC	GGACCCTGGCAGGACCTTAG	GTGATTCCGTGCTCGGCCAC	GCCCGGGCGGTGCCCGCTCT	AAAGTGGTTGGGCTCCCCAC	CGGCCAACAGACGCTTGGTC	TGGCGGACTACGTCGGGTGT	CCAGACAGAGCCCACCGCAG	ATTCATTCTCCAACTAGTCG	TTCATGAACCGTCACTGTTT	ACCGGGCCACCCTCCTTTCC	TAATCCAAGGGGGCGTAAAA	GGGTAAATGCTCGCATATTT	AACGTTTTGAGGTATCAATT	ACGTTCTCAGAAAAGTGACT	CGCGAAGCTCCGCGCCTTCA	GGTTTGGCCGCTCGTCTTCC	GTTCTACCGCTATCGGCGGG	CGAGTTCAATAAAAAAAAAG	TCAAGAGGGTAACCCGGTAC	GGTGTTTGACGACAAAAGGT	CGCGGAAGATGATACTAAAA	TTTAGGCCGCAAGGGTCTTG	GCTCCCTCTTTGCGCGGTGC	CCCGGGGGCTAACGGCTTTC	GGGCCAGACACGGCTGCACT	AGCCCTTTGGATCCGGTGCC	GAGCGGAAGTTTTTAAGATG	ATGGATGGAAGACTGGACGC	CATGCCTAAAGGCTTTCAGT	GCCGGTGAGGGCGCTCGTCG	ACGGAACGGAGGAAGTTAAC	TTCCCGAAATGATCTCGTTA	CCAGTCCTTTGTTGAATGGC	CACGTGTTATCATCTGGGGG	CACGCGAGGGAGGAGTGCCT	AACCGAGTTACCATTAGCCT	AGTGGCCAACTGGAGGACCC	CGGCTTTGGGCTCGGTCAGG	GGGTCGGAGCTTGTACTCAA	CACCCACTATGTACTCCTAA	ACGACGCGCGGAACTTCACG	CTGCGGGCGCGGACAGGCCT	TCGCGAGGTCCGATGGGACT	ACATTAGACCTTCGTATACC	CAGGATAAAGATACACACGT	TCTCGCAAATAGCGCTACGT	GCGGCAGACGCGCGCCATAA	GCGGACAGGGGCCGTTCACC	GCCGCTCGTAAACAACCGAG	GGACCAAAAGACAAAACAAC	AGTGGCGCCGCGCCATCACC	CTTTTAGGGGGATAGCGCTC	TGGCGATCCATCACCGCCTT	CTTCTTCGCCAAGCCTACCA	GGTAGCCCAGTAGCCGCAAG	TCCGGTAGGGAGGGTGAAAT	TCGGTGAATCTAATCCGTTT	GGGCGTCTGGGATGAGTTTA	CCGCTCGCCAGGGGCCGTAT	ATATCCCAAGTCGCGATGAG	AGGCCTATTACAGTGCTCGG	AATCGGGGGGCGTCAACGAA	CCCAGCCCTGCGATCTTGGA	AAAGTTATCTAGTTGGTATC	AGAGCGCAGCCAACCTAAAA	TCGACAGTGTAGTAAGAGAT	ACTCAAGACTAGGCTTGGCT	CCCGTATTATTTACCCGACG	CTGCAGACGCGATACCCTTT	ACGGCCGGGCCTCCGCCGTG	CGTCATTTCATCTGTCCCCT	CCAGGCGGCGCAGACTAAGG	ACTCGGGGACCCGCGGGTTT	ATCACCGCGTGGTATAGGGC	GGGATATCAAAGGCATGCTC	GTAACAGATATCACACTATG	CAACTGGTTAAGCCCGATAT	GTGGTGCAAGGCCAAGATAA	CGGGCATAAATATCGGTGTG	GTGCGCGCCGTTATGACCGC	TTCGAGATCTCATTACTAGG	GCACTTACATGAACAAGCGG	GCCTTCCGAGGCCGGCTCGA	ACCTTGCCCTCGAGGTGCGT	CACGTTGCACGCGGTGGCCC	TGGGGAAGTTGCTGACGGGT	TTAGAACCATTGACCCACAT	GTTTCGCACTTTCTACGCGA	TTAAAGTCACCTATACTGGG	GCGGACGGCCGCGGATCGGC	TTCCAAGTCCGGTACAGGGG	CTAGGCTGCCAAGACACGAC	GGCGCATCGACGAGTTGCTT	CTATATAATACAGCATGCAC	CAGTGGTGTATGGGTAACAT	CCCTGGCCAATCCTCAGCCC	CAAACCCCGTATGGGAGTGA	TAACACAGAAATACCTTAGC	GCTAGGAATCAGTCTGCCTA	TCTGTGCTGTGGAAAACAAA	CGAGGGTACCCGCCAAGCAT	AGTAATCATGCCCGTGCGAG	CGGCGGGTATGGTCCCCGTGTTCGTC
AB0243-Ca_BFcol	TGGGCTGAGAACGACTGTGC	ATTGACCGACAGCACCCGTG	CGCGTAGCCCACACACCAGA	CCTGCCGGGGCTAAGGATCT	GTTTCATCTAACGAGACCCT	GCGGACATTAATCATAATGG	CCTTTGTATCCACGAAACAA	CGCTTGTGATGGGTGCCGCG	GCCGATTCATCTACGTCCTA	CAATTCGTCCGAGCCCATGC	GAAGAAACCGCCTCGAGCTA	GGCCCTGCGGACGTGGGCCC	AAGCCCAGCCGGGGGAAGGA	CACCAGCCCATATGAGGAAA	AGCTCGTAAGGGATCACTCC	CGTGACATGGGGGTATAATC	TGCTGGCTCCGTGGCCCATG	CTCAATGGAATTTTTACTCT	CCTCAAAGCCGGGTGGTGGC	ACACGCAGGGGGCCCCAGAT	AGGTAATTGCGGTATACCGT	CTTGGCCCTGGTGGCGCCCG	ACGGTAGTTGCCTTAGGTGG	GGAACTACTTTTGTCATTCG	CAAGTGCCGGTGAGGAGTCA	AGTCCGATCATTATAACTGG	ACAGGGCGGGACGTGTGTGA	TTGGCGCTACCTAAGAAGAC	AGGTACAGAACAGCCAGTCC	CTGCTGGGTCGGGAATCCTG	GGCATCAATTACCCGCGCCG	GTAGCGGCATCATGACTCAC	GACACATTGCATGCAAGACA	TCGGGTAAGATCGTCGGGGC	TTTCCCGGCGGGCACGGAAA	TTTTCAATCGGATTAGGGGC	GGACCCTGGCAGGACCTTAG	GTGATTCCGTGCTCGGCCAC	GCCCGGGCGGTGCCCACCCT	AAAGTGGTTGGGCTCCCCGC	CGGCCAACAAACGCTTGGTC	TGGCGGACTACGTTGGGTGT	CCAGATAGCGCCCACCGCAG	AATCATTCTCCATCTAGTCA	TCCATGAACCGTCACTGTTT	ACTGGGCCATCCTCCTTTCC	TAATCCAAGAGGGCGTAAAA	GGGGAAATGCGCGCATATTT	GACGTTTTGAGGTACCAATT	ACGTTCTCGGAAAAGTGACT	CGTGAAGCTCCGCGCCTTCA	GGTTTGGCCGCTCGTCTTCC	GTTCTACCGCCATCGGCGGG	TGAGTACAATAAAAAAAAAG	CCAAGAGGGTAACCCGGTAC	GGTGTTTGACGGCAAAAGGT	CGCGGAAGATGAAACTAAAA	TTTAGGCCGCAAGGGTCTTG	GCTTCCTCTGTGCGCGGTGC	CCCAAGGGCTAACAGCTTTC	GGGCCAGACGTGGCTGTACT	GGCCCTTTGGATCCGGTGTC	GAGCGGAAGTTTTTAAGATG	ATGGAGGGAGGACTGGACAC	CACGCCTAGAGTCTTTCAGT	GCCGGTGAAGGCGCTCATCG	ACGGGACAGAGGAAGTTAAT	TTCCCGATATGATCTCGTTA	TCAGTCCATTGTTGAATGGC	CACGTGTTACCATCTGGGGG	CAGACGAGGGAGGGATGCCT	AAACGAGTTACCATTAGCCT	AGTAGCCAACTGGAGGACCC	CGGCTTTGGGCTCGGTCAGG	GGGTCAGAGCTTGTACTCAA	CACCCTCGACGAAACCCTAA	ACGACGCGCGGAACTTCACG	CTGCGGGCGCGGACAGGCCT	TCGCGAGGCCCGATGGGACT	ACATTAGACCTTCGCTCACC	CAGGATAAAGATACACACGT	TCTCGCAAATAGCGCTACGT	GCGGCACTCGCGCGCCTTAA	GCGGACAGGGGCCGTTTACC	ACCGCCCGTAAACAGCCCGG	GGACCACGAGACAAAACAAC	AGTGGCGCCGCGCCATCACC	CTTTTAGGGGGATGGCGCTA	TAGCGGTCCATCACCGCCCT	CTCCCTCGCCAAACCCACCA	GGTCGCCCAGTAGCCGCAAG	CCCGGTAGGGAGGGTGAAGT	TCGAAGAATCTAATCCGTTT	GGGCGTCTGGGATGAGTTTA	CCGCTCGCCAGGGGCCGTAT	GAATCCCAAATCGCGACGAG	AGGCCTATTACAGTGTCCGG	AATCGGAGGGCGTCAACGAA	CCCAGCCCTGCGATCTTGGA	AAAGTTATCTAGTTGGTATC	AGGGCGCAGCCAACCTAAAA	TCAACAGTGTGGTAGGAGAT	ACTCAAGACTAGGCTTGGCT	CCCGTATTATTTACCCGACG	CTGCGGACGCGATACCCTTT	ACAGCCGGGCCTCCGCCGTG	CATCATTTCATCTGTCCTCT	CCAGGCGGCGCAGACTAAGG	TCTCGGGGACCCACGGGTGT	ATCACCGCGCGGTAAAGGAC	GGGATAGCAAAGGAATGCTC	ATGACAGTTATTACGCTATG	CAATTGGTTTGGCCCGATAT	GTGGTGCAAGTTCAAGATAA	CGGGCATAAATAACGGTGTG	GTGCGCGCCGTTATGACCGC	TTCGAGATCCCAATACTAGG	GCACTTACACGAAGAAGCAG	GCCTCCCGAGGCCGGCTCGA	ACCTAGCCCTCGAGGTGCGT	CATGTTGCACGCGATAGCCC	TGGGGAAATTGCTAACGGGT	TCAGGACCAGTGCCCCACAT	GTTTCGCACTTTCTACGCGA	TTAAAGTCAACTGTACTGGG	GCGGACGGCCGGGAATCGGC	TTCCAAAATCGGTACGGGGG	CTAGGCTGCCAAAACACGAC	GGCGCATCGACGAGTTGCTT	CTATATAATCCCGCATGCAC	CAGTGGTGCATGGGTAACAT	CCCCTGCTAATCCTCAGCCC	CAAACCCCGTATGGGAGTGA	TAACACAGAAAACCTTTAGC	GTTAGTAATCAGTCTGCCTA	TCTGTGCTGTGTAAAACAAA	CGAGGGTATCCGCCAAGCAT	AGTAATCATGCCCGTGCGAG	CGGCGGGTATGGTCCCCGTGTTCGTC
AB0243-Cb_BFcol	TGGGCTGTGAACGACTGTGC	ACAGACCGGCAGCACTCGTG	CGCGTAGCCCACACACCAGA	CCTGCCAGGGCTAAGGATCT	GTTGCGTCTAACGAGACCCT	GCGGACATTAATCGTAATGG	TCTGTGTATCCACGCAACAA	CGCTTGTGAGGGGTGCCGCG	GCCGATTCATCTATATCCTA	CAGTTCGTCCGAGCCCATGC	GAAGAAACCGCCTCGAGCTA	TGCCCCTCGGGCGTGGGCCT	AAGCCAAGCCGGGGGAAGGA	CACCAGCCCATATGAGGAAA	AGCTCGTAAGAAAACGCTCC	CGCGACATGGGGATATAATC	TGCTGGCCCCGTGGTCCATG	CTTAATGGAATTATTATGCT	CCACAAAGCCGGGTGGTGGC	ACACGCAGGGGGCCCCAGAT	GGACAATTGCGGTATACCGT	CTTGGCTCTGGTGGCGCCCG	GTGGTAGTTGCCTTAGGTGA	GGAATTACTTTTGTCATTTG	TAAGTGCCGGTGAGGAGTCA	AATCCAGTCATTATAACTGG	ACAGGGTGGGACGTTTGCGA	TTGGCGCTATCTAAGAAGAC	AGGTACAGAACATCCAGTCC	CTGCTAGGACGGGAATCCTG	TGCATCAATTACCCGCGCCG	GTAGCGGCATCATGACTCCC	GACATATTGCATACAAGACA	TCGGGTAGGATTCTCGGGGC	TTTCCCGGCGGGCACGGAAG	TTACCATTCGGATTAGGGGC	GGACCCTGGCAGGACCTTAA	GTGACTCCGTCCTCGACCAC	GCCCGGGCGGTGCCCGCTCT	AAAGTGGTTGGGCTCCCCGT	CGGCCAACAAACGCTTGGTC	TGGCGGACCTCGTCGGGTGT	CCAAACAGAACCCACCGCAG	AATCATTTCCCAACTAATCG	TCCATGAACCATCACTGTTT	ACCGGGCCACCCTCCTTTCC	TAATCCAAGGGGGCGTAAAA	GGGTAAATGCTCGCATATTT	GACGTTTTGAGGTACCGTTT	CCATTCTCGGAAACGTGACT	CGTGAAGCTCCGCGCCTTCA	GGTTTGGCCGCTCGACTTCC	ATTCTACCGCCATCGGCGGG	TGAGTACAATAAAGAAAAAG	TCGAGAGGGTAACCCGGTAC	GGTGATTGACGAAAAAAGGT	CGCGGAAGAGGATACTAAAA	TTTAGGCCGCAAGGGTCTTG	GCTCCCTCTGTGCGCGGTTT	CCCGGGGGCTAACGGCTTTC	GGGCCAGACACGGCTGCACT	GACTCTTTGGATCCGGTGCC	GAGCGGAAGTTTTTAAGATG	ATGGATGGAAGACTGGACGC	CATGCCTAGAGTCTTTCTGT	GCCGGTGAGGGCGCTTATCG	ACGGGACAGAGGGAGGTAAT	TTCCCGAAATGATCTCGTTA	CCAGTCCATTGTTGAATGGT	CACGTGTTATCATCTGGGGG	CACGCGAGGGTGGGAAGCCT	TACCGAGTTAGCATTAGCCT	AATGGCCAACTAGAGGACCC	CGGCATTGGGCTCGGTCAGG	GGGCCAGAGCTTGTACTCAA	CACCCACGACGAAACCCTAA	ACGACGCGCGGAACTTCACG	CTGCGGGCGCGGACAGGCCT	TCGCGAGGCCCGATGGGACT	ACATTAGACCTTCGTATACC	CAGGACAAAGACACACACGT	TCTCGCAAATAGCGCTACGT	GCGGCACTCGCGCGCCTTAA	GCGGACAGGGGCCGTTCAAC	ACCGCCCGTAAACAACCGAG	GGACCAAAGGACAAAACAAC	GGTGGCGCCGTGCCATCACC	CTTTTGGGGGGATAGCGCTA	TGGCGGTCCGTCACCGCCCT	TTCCTTCGCCAAGCCCACCA	GGTAGCCCAGTGGCCGCAAG	CCCGGTAGGGAGGGTGAAGT	TCGAAGAATCTAATCCGGTA	GGGCGACTGGGATGAGTTTA	CCGCTCGCCAGGGGCCGTAT	GAATCCCAAGTCGCGATGAG	AGGCATATTACAGTGCTCGG	AATTGGAGGGCGTCAACGAT	CCCAGCCCTGCGATCAAGGA	AAAGTTATCTAGTTGGTATC	AGGGCGCAGCCAACCTAAAC	TCGACAGTGTAGTAAGAGAT	ACTCAAGACTAGGCTTGGCT	CCCGTATTATTTACCCGACG	CTGCAGACACGGTAACCCTT	ACGGCCGGGACTTCGCCGTG	CGTCATTTCATCTGTCCCCT	CCAGGCGGCGCAGTCTAGGG	TCTCGGGGACCCACTGGTGT	ATCACCGCGTGGTATAAGGC	GGGATAGCAAAGGAATGCTC	GTAACAGTTGTCACACTATG	CAACTGGTTTGGCCCTATAT	GTGGTGCAAGGCATTGATAA	CAGGCGTAAATATCGGTGTG	GTGCGCGCTGTTATGTCCGC	TTCGAGATCCTATTACTAGG	GCACTTACATGAACAAGCAG	GCCCCCCGAGGCCAGCTCGA	ATCCTGCCCTCGAGGTGCGT	CACGTTGCACGCGGTAGCCC	TGGGGAAGTTGCTAACGGGG	TCAGGACCCTAGACCCACAT	GTTTCGTACTTTCTACGCGA	TTAAAGTCAAGTGTACTGGG	GCGGACGGCCACGGATCGGC	TTCCAAAACCGGTACGGGGG	CTAGGTTGCCAAAACACGAC	GGCGTATCGACGAGTTCCTT	CTATATAATACAGCATGCAC	CAGTGGTGCATGGGCAACAT	CCCCTGCTAATGCTCAGCCC	CAAACCCCTTATGGAAGTGA	TAACACAGAAAACCTTTAGC	GCTAGTAAGCAGTTTCTCTA	TCCGTGCTGTGTAAAACAAA	CGAGGGTATCCGCCAAGCAT	AGTAATCATGCCCGTGCGAG	CGGCGGAAATGGTCCCCGTGTTCGTC
AB0244-Ca_BFgam	TGGGCTGTGAACGACTGTGC	ACTGGCCGGCAGCACCCGTG	CGCGTAGCCCACACACCAGA	CCTGCCAGGGCTAAGGATCT	GTTGTATCTAACGAGACCCT	GCAGACATTAATCGTAATGG	CCTTCGTATCCACCAAATAT	CGCATGTGAGGGGTGCCGTG	GCCGATTCATCTACGTCCTA	CAATTCATCCGAGCCCATGC	GAAGAAGCCGCCTCGAGCTA	GGCCCTGCGGGCGTGGGCCC	AAGCCAAGCCGGGGGAAGGA	TACCAGCCCATATGAGGAAA	AGCTCGTAAGGGCACACTCC	CGCGACATGGGGGTATAATC	TGCTGGCTCCGTAGTCCATG	CTCAATGGAATTATTACTCT	CCAAAAAGCCGGGTGATGGC	ACACGCAGGGGGCCCCAGGT	AGGCAATTGCGGTATACCGT	CTTGGCCCTGGTGGCGCCCG	GCAGTATCTGCCTTAGGCGG	GGAATTACGTTTGTCATTCG	CAAGTGCCGGTGAGGAGTCA	AGTCCGGTCATTATAACTGG	ACAGGGCGGGACGTGTGTGA	TTGGCGCTACCTAAGAAGAC	AGGTACAGAACATCCAGTCC	CTGCTAGGACGGGAATCCTG	GGCATCAATTACCCGCGCCG	GTAGCGGCATCATGACTCAC	GACACATAGCATGCTAGACA	TCGGGTAGGATCGTCGGGGC	TTTCCCGGCGGGCACGGAAA	TTTTCAATCGGATTAGGGGC	GGACCCTGGCAGGACCTTAA	GTGATTCCGTGTTCGACCAC	GCCCGGGCGGTGCCCGCTCT	AAAGTGGTTGGGCTCCCCGC	CGGCCAACAGACGCTTGGTC	TGGCGGGCTTCAGTGGGTGT	CCAAATAGAGCGCACCGCAG	AATCACTCTCCAACTAGTCG	TCCATGAACCATCACTGTTT	ACCGGGCCACCCTCCTTTCC	TAATCCAAGGGGGCGAAAAA	GGGTAAATGCTCGCATATTT	GACGTATTGAGGTACTGTTT	ACGTTCTCGGAAAAGTGATT	CGTGAAGCTCCGCGCCTCCA	GGTTTGGCCGCTCGACTTCC	GTTCTACCGCTATCGACGGG	TGAGTACAACAGGGAAAAAG	TCAAGAGGGTAACCCAGTAC	GGTGTTTGACGGCAAAAGGT	CGCGGAAGATGAAACTAAAA	TTTAGGCCGCCAGGGTCTTG	GCTCCCTCTGTGCGCGGTTT	CCCGGGGGCCAACGGCTTTC	GGGCCAGACGCGGCTGCACT	GGCTCTTTGGATTCGGTGCT	GAGCGGAAGTGTTTAAGATG	ATGGATGGAAGACTGGTCAC	CATGCCTAAAGGCTCTCAGT	GCCGGTGAGGGCGCTCGTCG	CCGGGACAGGGGGAGTTAAC	TTCCCGAAATGATCTCGTTA	CCAGTCCATTGGCGAAGGGC	CACGTGTTACCATCTGGGGG	CAGATGCAGGAGGGATGCCT	AAACGAGTTACCATTAGCCT	AGTAGCCAACTGGAGGACCC	CGGCTTTGGGCTCGGTCAGG	GGGCCAGAGCTTGTACTCAA	CACCCACTATGTAACCCTAA	ACGACGCGCGGTACATCACG	CGACGGGCGCGGACAGGCCT	TCGCGAGGCCCGATGGGACT	ACATTAGACCTTCACTCACC	CAAGGTAAAGACACACACGT	TCTCGCAAATAGCGCTACGT	GTGGCACTCGCGCGCCTTAA	GCGGACAGGGGCCGTTCACC	ACCGCCCGTAAACAGCCCGG	GGACCAAAAGACATAACTAC	AGTGGCGCCGCGCCATCACC	CTTTTAGGGGGATAGCGCTC	TGGCGATCCATCACCGCCCT	CTTCCTCGCCAAGCCCACCA	GGTCGCCCAGTAGCCTCCAG	CCCGGTAGGGAGGGTGAAGT	TCAAAGAATCTAATCCGTTT	GGGCGTCTGGGATGAGTTTA	CCGCTCACCAGGGGCCGTAC	ATTTCCCAAGTCGCGATGAG	AGGCATATTACAGTGCCCGG	AACCGGAGGGCGTCAACGAT	CGCAGCCCTGCGATCTTGGA	AAAGTTATCTAGTTGGTATC	AGGGCGCAGCCAACCTAAAA	TCGACAGGGTGGTAAGAGAT	ACTCAAGACTAGGCTTGGCT	CCCGTATTATATACCCGACG	CTGCAGACACGGTACCCTTC	TCAACCGGGCCTCCACCGTG	CGTCATTTCATCTGACCCCT	CCAGGCGGCGCAGACTAAGG	TCTCGGGGACCCACGGGTGT	ATCACCGCGTGGTATAGGGC	GGGATAGCAAAGGAATGCTC	GTAACAGTTATCACACTCTG	CAATTGGTTTGACCCGATAG	GTGGTGCAAGGCCAAGATAC	CGAGCATGAATATCACTGTG	GTGCGCGCCGTTATGACCGC	TTCGAAATCCCATTACTAGG	GCACTTACACGAACAAGCAG	GCCTTCCGAGGCCAGCTCGA	ACCCAGCCCTTGAGGTGCGT	CACGTTGCACGCGATAGCCC	TGGGGAAGTTGCTGACGGGT	TTAGAACCATTGACCCACAT	GTTTCGCACTTTCTACGCGA	TTAAAGTCAAGTGTATTGGA	GCGGACGGCCGCGGATCGGC	TTCCAAAATCGGTACGGGAG	CTAGGCTGCCAAAACACGAC	GGCGCATCGACGAGTTGCTT	CTATATAATACAGCGTGCAC	CAGTGGTGCATGGGTCACAT	CCCCTGTTAATCCTCAGCCC	CAAACCCCGTATGGGGGTGA	TAACACAGAAAACCTTTAGC	GCTAGTAATCAGTCTGTCTA	TCCGTGCTGTGTAAAACAAA	TGAGGGTACCCGCCAAGCAT	AGTAATCATGCCCGTGTGAG	CGGCGGATATGGTCCCCGTGTTCGTC
AB0244-Cb_BFgam	TGGGCTAAGAACGACTGTGC	ACTGACCGACGGCACCCGTG	CGCGTAGCCCACACACCAGA	CCTGCCGGGGCTAAGGATCT	GTTGCATCGAACGAGACCCT	GCGGACATTAAACATAATGG	CCTTTGTATCCACGAAACAA	CGCTTGTGAGGGGTGCCGCG	GCCGATTCATCTACATCCCA	CAATTCATCCGAGCCCATGC	GAAGAAACCGCCTCGAGCTA	GGCCCTGCGGACGTGGGCCC	AAGCCCAGCCGGGGGAAGGA	CACCAGCCCATATGAGGAAA	AGCTCGTAAGGGCACACTCC	CGCGACATGGGGGTATAATC	TGCTGGCCCCATGGTCCATG	CTCAATGGAATTATTACTCT	CCACAAAGCCGGGTGGTGGC	ACACGCAGGGGGCCCCAGGT	AGGCAATTGCGGTATACCGT	CTTGGCCCTGGTGGCGCCCG	ACGGTATCTGCCTTAGGCGG	GGAATTACGTTCGGTATTCG	CAAGTGCTGGTGAAGAGTCA	AGTCCGGTCATTATAACTGG	ACGGGGCGGGACGTTTGCGA	TTGGCGCTACCTTAGAAGAC	AGGTACAGATCATCCGGTTC	CTGCTAGGTCGGGAATCCTG	GGCATCAATTACCCGCGCCG	GTAGCGGCATCACGACTCAC	GACACATTGCATACAAGACA	TCGGGGAGGATCGTCGGGGC	TTTCCCGGCGGGCACGGAAA	TTTTCAATCGGATTAGGGGC	GGACCCTGGCAGGACCTTAG	GTGACGCCGTGCTCGACCAC	GCCCGGGCGGTGCCCGCCCT	AAAGCACTAGGGCTCCCCGT	CGGCCAACAAACGCTTAGTC	TGGCGGACTTCGTCGGGTGT	CCAGATAGCGCCCACCGCAG	AATCATTCTACATCTAGTTA	TCCATAAACCATCACTGTTT	ACCGGGCCACCCTCCTTTCC	TAATCAAAGGGGGCGAAAAA	GGGTAAATGCTCGCATATTT	GACGTTTTGAGGTACCAACT	ACGTTCTCGGAAAAGTGATT	CGTGAAGCTCCGCGCCTTTA	GGTTTGGCCGCTCGTCTTCC	GTTCTACCGCCATCGGCGGG	TGAGTACAATAAAAAAAAAG	TCAAGAGGGTAACCCGGTAC	GGTGATTGACGGCAAGAGGT	CGCGGAAGATGATACTAAAA	TTTAGGCCGCAAGGGTCTTG	GCTCCCTCTGTGCGCGGTGC	CCCAAGGGCTAACGGCTTTC	GGGCCAGACACGGCTACACT	GACTCTTTGGATCCGGTGCC	GAGCGGAAGTTTTTAAGATG	ATGGAGGGAGGACTGGACAC	CATGCCTAAAGTCTTTCTGT	GCCGGTGAGGGCGCTCGTCG	CCGGGACAGAGGGAGTTAAT	TTCCCGAAATGATCTCGTTA	CCGGTGCATTGTTGAATGGC	CACGTGTTATCATCTGGGGG	CACGCGAGGGAGGAGTGCCT	AAACGAGTTACCATTAGCCT	AGCGGCCAACTGGAGGACCC	CGGTTTTGGGGTCGGTCAGG	GGGTCAGAGCTTGTACTCAA	CACCCACTACGTAACCCTAA	ACGACGCGCGGAACATCACG	CTGCGGGCGTGGACAGGCCT	TCGCGAGGCCCGATGGGACT	ACATTAAACCTTCGTTCACC	CAGGGTAAAGATACACACGA	TCTCGCAAATAGCGCTACGT	GCGGCAGACGCGCGCCTTGA	GCGGACAGGGGCCGTTCAAT	ACCGCCCGTAAACAGCCCGG	GGACCACGAGACATAACAAC	AGTGGCGCTGCGCCATCACC	CTTTTAGGGGGATAGCGCTA	TGGCGATCCGTCACCGCCCT	CTTCTTCGCCAAGCCCACCA	GGTAGCCCAGTAGTCGCACG	CCCGGTAGAGAGGGTGAAGT	TCGAAGAATCTAATCCGTTT	GGGCGTCTGGGATGAGTTTA	CCGCACACTAGGGGCCGTAT	ATATCCCAAGTCGCGATGAG	AGGCCTATTACAGTGCTCGG	ACTCGGAGGGCGTCAACGGT	CCCAGCCCTACGATCTTAGA	AAAGTTATCTAGTTGGTATC	AGGGCACAGCCAACCTAAAA	TCGACAGTGTGGTAAGAGAT	ACTCAAGACTAGGCTTGGCT	CCCGTATTGTTTACCCGACG	CCGCGGACGCAGTACCCCTC	TCAACCGGGCCTTCGCCGTG	CGTCATTTCATCTGTCCCCT	CCAGGCGGCGCAGTCTAGAG	TCTCGGGGACCCACGGGTTT	TTCACCGCGTGGTATAGGAC	GGGATAGCAATGGAATGCTC	GTAACAGTTGTCACACTATG	CAATTGATTTGACCCGATAT	GTGGTGCTGGGTCAAGATAA	CGGGCATGAATATCGGTGTG	GTGCGCACCGTTATGACCGC	TTCGAGATCCCATGACTAGG	GCACTTACTCGAACAAGCAG	GCCTCCCGAGGCCGGCTCGA	ACCCTGCCCTCGAGGTGCGT	CACGCTGCACGCGGTAGCCC	TGGGGAAATTGCTAACGGGT	TCAGGACCATTGACCCACAT	GTTTCATACTTTCTACGCGA	TTAAAGTCAAGTGTACTGGG	GCGGACGGCCGCGAATCGGC	TTCCAAAATCGGTACAGGGG	CTAGGCTGCCAAAACACGAC	GGCGCATCGACGAGTTCCTT	CTATATAATACAGCATGCAC	CAGTGGTGCATGGGTAACAT	CCCTGGCCAATCCTCAGCCC	CAAACCCCGTATGGGAGTGA	TAACACAGAAAACCTTTAGC	GCTAGTAATCAGTCAGCCTA	TCTGTGCTGTGTAAAACAAA	CGAGTGTATCCGCCAAGCAT	AGTAATTATGCCCGTGCGAG	CGGCGGATATGGTCCCCGTGTTCGTC
AB0246-Ca_BFcol	CAGGCTGAGAACGACTGTGC	ACTGACCGACAGTACCCGTG	CGCGTAGCTCACATACCAGA	CCTGCCAGGGCTAAGGATCT	GTTGCGTCTAATGAGACCCT	GCGGACATTAAACGTAATGG	TCTGCTTATCCACGAAACGA	CGCTTGTGAGGGGTGCCGCG	GCCGATTCATCTACGTCCTG	TAGTTCATCCGAGCCCATGC	GAAGAAACCGCCTCGAGCTA	TGCCCTGCGGACGTGGGCCT	CAGCCAGGCCGGGGGAAGGA	CACCAGCCCATATATGGAAA	AGCTCGTTAGGGATCACTCC	CGCGACATGGGGGTATAATC	TGCTGGCCCCATGGTCCATG	CTCAATGGAATTTTTACTCT	CCACAAAGCCGGGTAGTGGC	GCACGCAGGGGGCCCCAAGC	GGGCAATTGCGGGATACCGT	CTAAGCCCTGGTGACGCCCG	GTGGTAGTTGCCTTAGGCGG	GGAATTACGATTGTCATTCG	CAAGTTCCGGTGAGGAGTCA	AATCCGGTCATTATAACTGG	ACAGGGTGGGACGTGTGTGA	TTGGCGCAACCTAAGAAGAC	AGGTACAGAACAGCCGGTCC	CTGCTAGGTCGGGAATCTTG	GGCATCAATTACCCGCGCCG	GTAGCGGCATCATGACTCAC	GACACGTTGCATACAAGGCA	TCGGGGAGGATTCTCGGGAC	TTTCCCGGCGGGCACGGAAG	TTACCATTCGGATTAGGGGC	GGACCCTGGCAGGACCTTAG	GTGACTCCGTGCTCGGCCAC	GCCCGGGCGGTGCCCGCTCT	AAAGTGGTTGGGCTCCCCAC	CGGCCAACAGACGCTTAGTT	TGGCGGACTTCGTTGGGTGT	CCAGATAAAGCCCACCGCAG	AATCATTCTCCATCTAGTCG	TCCATAAACCGTCACTGTTT	ACCGGGCCACCCTCCTTTCC	TAATCCAAGGGGGCGTGAAA	GGGGAAAAACTTGCATATTT	GACGTTTTAAGATACCAACT	ACGTTCTCGGAAACGTGACT	CGCGAAGCTCCGCGCCTTCA	GGTTTGGTCGCTCGACTTCC	GTTCTACCGCTATCGGCGGG	TGAGTACAATAAAAAAAAAG	TCAAGAGGGAAACCCGGTAC	GGTGTTTGACGACTAAAGGT	CGCGGAAGATGAAACTAAAA	TTTAGGCCGCAAGGGTCTTG	GCTCCCTCTGTGCGCGGTGC	CCCGGGGGCTAACGGCTTTC	GGGCCAGACGTGGCTGTACT	GATTCTTTGGATCCGGTGCC	GAGCGGAAGTTTTTAGGATG	ATGGATGGAAGACTTGACAC	AATACCTAAAGTCTTTCTGT	GCCGGTGAGGGCGCTCGTCG	ACGGGACAGGGGGAGTTAAC	TTCCCGATATAATCTCGTTA	CCAGTCCATTGTTGAATGGC	CATGTGCTATCATCTGGGGG	CACGCGAGGGACGGATGCCT	AACCGAGTTACCATTAGCCT	AGTGGCCAACTGGAGGACCC	CGGCTTTGGGCTCGGTCAGG	GGGCTAGAGCTTGTACTCAA	CACCTACGACGTAACCCTAA	ACGACGCGCGGAACTTCATG	CTGTGGGCGTGGACAGGCCT	TCGCGAGGCCCGATGGGACT	ACATTAGACCTTCGTTCACC	CAGGGTAATGACACACACGT	TCTCGCAAATAGCGCTACGT	GCGGCACTCGCGCGCCTTGA	GCGGCTAGGGGCCGTTCACC	ACCGCCCGTAAACAACCGGG	GGACCAAAAGACAAAACAAT	AGTGGCGCCGCGCCATCACC	CTTTTAAGGGGATGGCGCGA	TAGCGATCCGTCACCGGCTT	CTTCCTCGCCAAGCCCACCA	GGTAGCCCAGTAGCCGCCAG	CCCGGTAGGGAGGGTGAAGT	TCAGAGAATCTAGTCCGTTT	GGGCGACTGGGATGAGTTTA	CCGCTCGCCAGGGGCCGTAT	GAATCCCAAGTCGTGATGAG	AGGCCTATTACAGTGCTCGG	AATCGGGGGGCGTCAACGAT	CCCAGCCTTGCGATCAAGGA	AAAGCTATCTAGATGGTATC	AGGGCGCAGCCAACCTAAAA	TCGACAGTGTGGTAAGAGAT	ACTCAAGACTAGGCTCGGCT	CCCGTATTATTTACCCGACG	CTGCGGACACGGTACCCTTC	TCAACCAGGCCTTCGCCGTG	CGTCATTTCATCTGTCCCCT	CCAGGCGGCACAGACTAAGG	TCTCGGGGCCCCACGGGTTT	ATCACCGCGTGGTATAGAAC	GGGATATCAATGGAATGCTC	GTAACAGTTATCACACTATG	CAATTGGTTTGGCCCGATAG	GTGGTGCAAGGTCAAGATAA	CGGGCATGAATATCGGTGTG	GTGCGCGCCGTTATGACCGC	TTCGAGATCCCATTACTAGA	GCACTTACACGACGAAGCAG	GCCTTCCGAGGCCAGCTCGA	ACCTAGCCCTTGAGGTGCGC	CACGTTGCACGCGATAGCCC	TGGGGTAATTGCTACAGGGT	TTAGAACCATTGACCCACAT	GTGTCGCACTTTCTACGCTT	TTAAAGTCAACTGTGCTGGG	GCGGACGGCCGCGAATCGGC	TTCTAAATCCGGTACAGGGG	CTAAGCTGCCAAAACACGAC	GGCGTATCGATGAGTTCCTT	CTATATAATACAGCATGCAC	CAGTGGTGTATGGGTAACAT	CCCTGGCCAATCCTCAGCCC	CAAACCCCGTATGGGAGTGA	TAACACAGAAATCCCTTAGC	GCTAGTAATCAGTCTGCCTA	TCCGTGCTGTGTAAAACAAA	CGAGGGTATCCGCCAAGCAT	AGTAATCATGCCCGTGCGAG	CGGTGGGTATGGTCCCCGTGTTCGTC
AB0246-Cb_BFcol	TGGGCTGAGAACGACTGTGC	ACTGGCCGGCAGCACCCGTG	CGCGTAGCCCACACACCAGA	CCTGCCAGGGCTAAGGATCT	GTTGTATCTAATGAGACCCT	GCGGGCATTAATCATAATGG	TCTTCTTATCCACGAAACAA	CGCTTGTGAGGGGTGCCGCG	GCCGATTCATCTACGTCCTA	CAATTCGTCCGAGCCCATGC	GAAGAAACCGCCTCGAGCAA	GGCCCTGCGGGCGTGGGCCT	ACGCCCAGCCAGGGGAAGGA	CACCAGCCTATATGAGGAAA	AGCTCGTAAGGGATCACTCC	CGCGACATGGGGGTATAATC	CGCTGGCCCCATGGTCCATA	CTCAATGGTATTATTACTCT	CCAAAAAGCCGGGTGGTGGC	ACACGCAGGGGGCCCCAGAT	GGGCATTTGCGGTATACCGT	CTAGGCTCTGGTGGCGCCCG	GCGGTAGCTGCTTTAGGCGG	GGAATTACTTTTGTTATTCG	CAAGTGCCGGTGAGGAGTCA	GATCCGATCATTATAACTGG	ACAGGGCAGGACGTGTGCGA	TTGGCGCTACCTAGGAAGAC	AGGTACAGAACATCCAGTCC	CTGCTAGGACGGGAATCTTG	GGCATCAATTACCCGCGCCG	GTAGCGGCATCATGACTCAC	GACACATTGCATACAAGACA	TCGGGGAGGATCGTCGGAGC	TTTCCCGGCGGGCACGGAAA	TTTTCAATCGGATTAGGGGC	GGACCCTGGCAGGACCTTAG	GTGGTTCCGTGTTCGACCAC	GCCCGGGCGGTGCCCGCCTT	AAAGTGGTTGGGCACCCCGC	TGGCCAACAAACGCTTGGTC	TGGCGGGCTACGTCGGGTGT	CCAAACAGAGCCCACCGCAG	AATCATTCTCCATCTAGTCG	TCCATGAACCGTCACTGTTT	ACCGGGCCACCCTCCTTTCC	AAATCCAAGGGGACGAAAAA	GGGGAAAAACTCGCATATTT	AACGTTTTGAGGTACCGTCT	ACGTTCTCGGAAAAGTGATT	CGTGAGGCTCCGCGCCTTCA	GGTTTGGCCGCTCAACTTCC	GTTCTACCGCCATCGGCGGG	TGAGTACAATAAAGAAAAAG	TCAAGAGGGTAACCCGGTAC	GGTGATTGACGACAAAAGGT	CGCGGAAGATGATACTAAAA	TTTAGGCCGCCAGGGTCCTG	GCTCCCTCTGTGCGCAGTTT	CCCGGGGGCCAACGGCTTGT	GGGCCAGACGTGGCTGTACT	GACTCTTTGGATCCGGTGCC	GAGCGGAAGTTTTTCAGATG	ATGGATGGAAGACTGGACGC	CATGCTTAAAGTCTTTCTGT	GCCAGTGAGGGCGATCGTCG	CCGGGACAGAGGGAGGTAAT	TTCCCGAAATGATCTCGTTA	CTAGTCCAATGTTGAATGGC	CCCGTGTTCTCATCTGGGGA	CGCACGCAGGAGGGATGCCT	AACCGAGTCACCTTTAGCCT	AGTAGCCAACTGGAGGACCC	CGGCTTTGGGCTCGGTCAGG	GGGTTAGTGCTTGTACTCAA	CACCCACGACGAAACCCTAA	ACGACGCGCGGAACTTCACG	CTGCGGGCGTGGACAGGCCT	TCGCGAGGCCCGATGGGACT	ACATTAGACCTTCGTATACC	CAGGATAAAGATACACACGT	TCTCGCAAATAGCGCTTCGT	GCGGCAGACGCGCGCCTTAA	GCGGACGGGGGCCGTTCACC	ACCGCCCGTAAACAACCGGG	GGACCAAAAGACAAAACAAC	GGTTGCGCTGCGCCATCACC	CTTTTAAGGGGATGGCGCGA	TAGCGATCCGTCACCGGCCT	TTCCTTCGCCAAACTCACCA	GGTAGCCCAGTAGCCGACAG	CCCGGTAGGGAGGGTGAAGT	TCGAAGAATCTAATCCAGTA	GGGCGACTGGGATGAGTTTA	CCGCTCGCCAGGGGCCGTAT	GAATCCCAAGTCGCGATGAG	AGGCATATTACAGTGCCCGG	AATCGGAGGGCGTCAACGAT	CCCAGCCCTGCGATCAAGGA	AAAGTTATCTAGTTGGTATC	AGGGCGCAGCCAACCTAAAC	TCGACAGTGTAGTAAGAGAT	ACTCAAGACTAGGCTTGGCT	CCCGTATTATTTACCCGACG	CTGCAGACACGGTAACCTTC	TCAACCGGGCCTTCGCCGTG	CGTCATTTCATCTGTCCCCT	CCAGGCGGCGCAGACTTAGG	TCTCGGGGACCCACGGGTGT	ATCACCGCGTGGTGTAGGGC	GGGATAGCAAAGGAATGCTC	GTAACAGTTATCACACTCTG	CAATTGGTTTGGCCCGATAT	GTGGTGCAAGTTCAAGATAA	CGGGCATGAATATCGGTGTG	GTGCGCGCCGTTAGGACCGC	TTCGAGATCCCATGACTAGG	GCACTTACACGAACAAGCAG	GCCTTCCGAGGCCAGCTCGA	ACCTAGCCCTCGAGGTGCGT	CACGTTGCACGCGATAGCCC	TGGGGAAAATGCTAACGGGT	TCAGGACCATAGACCCACAT	GTTTCGCACTTTCTACGCGA	TTAAAGTCAACTGTACTGGG	GCGGACGGCTGCGAATCGGC	TTCCAAATTCGGTGCGGGGG	CTAGGCTGCCAAAACACGAC	GGCGCATCGACGAGTTGCTT	CTATATAAAACAGCGTGCAC	CAGTGGTGCATAGGTAACAT	CCCCTGCTAATCCTCAGCCC	CAAACCCCGTATGGGAGTGA	TAACACAGATATCCCTTAGC	GTTAGTAATAAGTCTGCCTA	TCTGTGCTGTGTAAAACAAA	CGAGGGTATCCGCCAAGCAT	AGTAATCGTGCCCGTGTGAG	CGGCGGGTATGGTCCCCGTGTTCGTC
AB0247-Ca_BFcol	TGGGCTGAGAACGACTGTGC	ACTGACCGGCAGCACCCGTG	CGCGTAGCCCACACACCAGA	CCTGCCAGGGCTAAGGATCT	GTTGCATCTAACGAGTCCCT	GCGGGCATTAATCATAATGG	TCTTCTTATCCACGAAACAA	CGCTTGTGAGGGGTGCCGCG	GCCGATTCATCTACATCCTA	CAATTCATCCGAGCCCATGC	GAAGAAACCGCCTCGAGCTA	GGCCCTGCGGGCGTGGGCCT	ACGCCAAGCCGGGGGAAGGA	CACCAGCCCATATGAGGAAA	AGCTCCTAAGGGATCACTCC	CGCGACATGGGGGTATAATC	CGCTGGCTCCATGGCCCATG	CTCAATAAAATTATTACTCT	CCACAAAGCCGGATGGTGGC	ACACGCAGGGGGCCCCAGAT	GGGCAAATGCGGTATACCGT	CTTGGCCCTGGTGACGCCCG	GCGGTAGTTACTTTAGGCGG	GGAATTACGTTTGTCATTCG	CTAGTGCCGATGAGGAGTCA	AATCCGGTCATTATAACTGG	ACAGGGCGGGACGTGTGCGA	TTGGCGCTACCTAAGAAGAC	AGGTACAGAACATCAGGTTC	CTGTTAGGACGGGAATCCTG	GGCATCAATTACCCGCGCCG	GTGGCGGCATCATGACTCAC	GACACATTGCATACAAGACA	TCGGGGAGGATCGTCGGGGC	TTTCCCGGCGGGCACGGATA	TTTTCGTTCGGATTAGGGGC	GGACCCTGGCAGGACCTTAG	GTGATTCCGTGTTCGACCAC	GCCCGGGCGGTGCCCGCTCT	ACAGTGGTTGGGCTCCCCGC	CGGCCAACAAACGCTTGGTC	TGGCGGACTTCGTCGGGTGT	CCAAACAGAGGCCACCGCAG	AATCATTCTCCATCTAGTCG	TCCATGAATAGTCACTGTTT	ACCGGGCCACCCTCCCTTCC	AAATCAAAGGGGGCGAATAA	GGGTAAATGCTCGCATATTT	GACGTTTTGAGGTACCAATT	ACGTTCTCGGAAAAGTGACT	CGTGAAGCTCCGCGCCTTCA	GGTTTGGCCGCTCGTCTTCC	GTTCTACCGCCATCGGCGGG	TGAGTTCAATAAAAAAACAG	TCAAGAGGGTAACCCGGTAC	GGTGTTTGACGACTAAAGGT	CGCGGAAGATGATACTAAAA	TTTAGGCCGCAAGGGTCTTG	GCTCCCTCTGTGCGCGGTGC	CCCGGGGGCTAACGGCTTTC	GGGCCAGACACGGCTGCACT	GGCCCTTTGGATCCGGTACC	GAGCAGAAGTTTTTAAGATG	ATGGTTGGAAGACTGGACAC	CATGCCTAGAGTCTTTCAGT	GCCGGTGAGGGCGCTCGTCG	CCGGGACAGAGGGAGTTAGT	TTCCCGAAATGATCTCGTTA	CCAGTCCATTGTTGAAGGGC	CACGTGTTATCATCTGGCGG	CACGCGAGGGAGGGATGCCT	AACCGAGTTACCATTAGCCT	AGTGGCCAACTGGAGGACCC	CGGCTTTGGGCTCGGTCAGG	GGGTTAGAGCTTGTACTCAA	CACCCACTATGAAACCCTAA	ACGACACGCGGAACTTCACG	CGACGGACGCGGACAGGCCT	TCGCGAGGCTCGATGGGACT	ACATGAGACCTTCGTATACC	CAGGGTAAAGACACACACGT	TCTCGCGAATACCGTTACGT	GCGGCAGACGCGCGCCTTGA	GCGGACGGGGGCCGTTCACC	ACCGCCCGTAAACAGCCCGG	GGGCCAAAAGACAAAACAAC	AGTGGCGCTGCGCCATCACC	CTTTTAGGGGGATAGCGCTA	TAGCGATCCATCACCGCCCT	CTTCTTCGCCAAGCCTACCA	GGTAGCCTAGTAGCCGCCAG	CCCGGTAGGGAGGGTGAAAT	TCGGAGAATCTAATCCGTTT	GGGCGTCTGGGATGAGTTTA	CCGATCACCAGGGGCCGTAT	ATATCTCAAGTCGCGATGAG	AGGCCTATTACAGTGCTCGG	ACTCGGAGGGCGTCAACGAT	CCCAGCCCTGCGATCTAGGA	AAAGTTATCTAGTTGGTATC	AGAGCGCAGCCAACCTAAAA	TCGACAGTGTGGTAAGAGAT	ACTCAAGACTAGGCTTGGCT	CCCGTATTGTTTACCCGACG	CTGTGGACACGATACCCTTT	ACGGCCAGGCCTTCGCCGTG	CGTCATTTCATCTGTCCCCT	CCAGGCGGCGCAGTCTAAGG	TCTCGGGGCCCCACGGGTTT	ATCACCACGTGGTATAGAAC	GGGATATCAATGGAATGCTC	GTAACAGTTATCACACTATG	CAATTGGTTTGGCCCGATAG	GTGGCGCAAGGTCAAGATAA	CGGGCATAAATAACACTGTG	GTGCGCACCGTTATGACCGC	TTCGAGATCCCATTACTAGG	GCACTTACACGACGAAGCAG	GCCTTCCGAGGCCAGCTCGA	ACCCTGCCCTCGAGGTGCGT	CACGTAGCACGCGATAGCCC	TGGGGAAATTGCTGACGGGT	TTAGAACCATTGACCCACAT	GTTTCGCACTTTCTACGCGA	TTTAAGTCAACTGTATTGGG	GCAGTCGGCCGCGAATCGGC	TTCCAAAACCGGTACGGGGG	CTAGGCTGCCAGAACACGAC	GGCGCATCGACGAGTTGCTT	CTATATAAAACAGCGTGCAC	CAGTGGTGCATGGGTAACAT	CCCCTGCTAATCCTCAGCCC	CAAACCCCGTATGGGGGTGA	TAACACAGAAAACCCTTAGC	GCTAGTAATCAGTTTGCCTA	TTCGTGCTGTGTAAAACAAA	CGAGGGTATCCGCCAAGCAT	AGTAATCAAGCCCGTGTGAG	CGGCGGGTATGGTCCCCGTGTTCGTC
AB0247-Cb_BFcol	TGGGCTGAGAACGACTGTGC	ACTGATCGGCAGCACCCGTG	CGCGTAGCCCACACACCAGA	CCTGCCGGGGCTAAGGATCT	GTTTCATCTAACGAGACCCT	GCAGACATTAATCGTAATGG	CCTTTGTATCCACGCAACGA	CGCTTGTGAGGGGTGCCGCG	GCCGATTCATCTATATCCTA	CAGTTCGTCCGAGCCCATGC	GAAGAAACCGCCTCGAGTTT	GGCCCTGCGGGCGTGGGCCT	ACGCCAAGCCGGGGGAAGGA	CACCAGCCCATATGAGGAAA	AGCTCCTAAGGGATCACTCC	CGTGACATGGGAGTATAATC	TGCTGGCTCCATGGCCCACG	CTCAATAAAATTATTATGCT	CCACAAAGCCGGATGGTGGC	ACACGCAGGGGGCCCCAGAT	AGGCAATTGCGGTATACCGT	CTTGGCCCTGGTGACGCCCG	GCGGTAGTTGCCTTAGGTGG	GGAATTGCTTTTGTCATTCG	CAAGTGCCGGTGAGGAGTCA	AATCCGGTCATTATAACTGG	ACAGGGCGGGACGTGTGCGA	TTGGCGCAACCTAAGAAGAC	AGGTACAGAACATCCGGTCC	CTGCTGGGACGGGAATCCTG	GGCATCAATCACCCGCGCCG	GTAGCGGCATCACGACTCAC	GACACATTGCAGGCAAGACA	TCGGGTAGGATTCACGGGGC	TTTCCCGGCGAGCACGGAAA	TTTTCGATCGGATTAGGGGC	GGACCCTGGCAGGACCTTAG	GTGATTCCGTGCTCGGCCAC	GCCCGGGCGGTGCCCGCCCT	AAAGTACTAAGGTACCCCGC	CGGCCAACAAACGCTTGGTC	TGGCGGACTTCGTTGGGTGT	CCAGATAGAGCGCACCGCAG	AATCATTCTCCATCTAGTTG	TCCATGAACCATCACTGTTT	ACCGGGCCACCCTCCTTTCC	TAATCCAAGAGGGCGTAAAA	GGGGAAATGCTCGCATATTT	GACGTTTTGAGGTACCGTTT	ACGTTCTCGGAAAAGTGATT	CGTGAAGCTCCGCGCCTTCA	GGTTTGGCCGCTCGTCTTCC	GTTCTACCGCTATCGGCGGG	TGAGTACAATAAAAAAAAAG	TCAAGAGGGTAACCCGGTAC	GGTGATTGACGGCAAGAGGT	CGCGGAAGATGATACTAAAA	TTTAGGCCGCAAGGGTCTTG	GCTTCCTCTGTGCGCGGTTT	CCCGGGGGCTAACGGCTTTC	GGGCCAGACACGGCTGCCCT	GGCTCTTCGGGTCCGGTACC	GAGCGGAAGTTTTTAAGATG	ATGGATGGAAGACTGGACGC	CATGCCTAAAGTCTTTCAGT	GCCGGTGAGGGCGCTCGTCG	ACGGGACAGAGGGAGGTAAT	TTCCCGAAATGATCACGTTA	CCAGTCCATTGTTAAATGGC	TACGTGTTACCATCTGGGGG	CAGACGAGGGTGGGATGCCT	TACCGAGTTAGCATTAGCCT	AATGGCCAACTAGAGGACCC	CGGCTTTGGGCTCGGTCAGG	GGGTTAGAGCTTGTACTCAA	CACCCACTACGAAACCCTAA	ACGACGCGCGGAACTTCACG	CGACTGGCGCGGACAGGCCT	TCGCGAGGCCCGATGGGACT	ACATTAAACCTTCGTTCACC	CAAGGTAAAGACACACACGT	TCTCGCAAATAGCGCTACGT	GCGGCACTCGCGCGCCTTAA	GCGGACGGAGGCCGTTCACC	ACCGCCCGTAAACAGCCGGG	GGATCAAAAGACAAAGCAAC	AGTTGCGCTGCGCCATCACC	CTTTTAGGGGGATAGCGCGA	TAGCGATCCGTCACCGGCCT	CCTCTTCGCCAAGCCTACCA	GGTAGCCCAGTAGCCGCAAG	CCCGGTAGGGAGAGTGAAGT	TCGGAGAATCTAATCCGTTT	GGGCGTCTGGGATGAGTTTA	CTGCTTGCCAGGGGCCGTGT	GAATCCCAAGTCGCGATGAA	AGGCCTATTACAGTGCCCGG	AATCGGAGGGCGTCAATGGT	CCCAGCCCTGCGATCTTGGA	AAAGTTATCTAGTTGGTATC	AGAGCGCAGCCAACCTAAAA	TCGACAGTGTGGTAAGAGAT	ACTCAGGACTAGGCTTGGCT	CCCGTATTGTTTACCCGACG	CTGCGGACGCGGTAACCTTC	TCAACCGGGCCTTCGCCGTG	CGTCATTTCATCTGTCCTCT	TCAGGCGGCGCAGACTAAGG	TCTCGGGGACCCACTGATGT	ATCACCGCGTGGTATAGGGC	GGGATAGCAATGGAATGCTC	GTATCAGTTATCACACTATG	CAATTGGTTTGGCCCGATAT	GTAGTGAAAGGTCAAGATAC	CGGGCAGGAATATCGGTGTG	GTGCGCGCCGTTATGACCGC	TTCGAGATCCCATTACTAGG	GCACTTACACGAAGAAGCAG	GCCCCCCGAGGCCGGCTCGA	TCCCTGCCCTCGGGGTGCGT	CACGTTGCACGCGGTAGCCC	TGGGGTAATTGCTAACGGGT	TCAGGACCATAGACCCACAT	GTTTCGCACTTTCTATGCGA	TTATAGTCACCTGTACTGGG	GCGGACGGCCGCGGATCGGC	TTCCAAAACCGGTACGGGGG	CTAGGCTGCCAAAACACGAC	GGCTCATCGACGAGTTGCTT	CTATATATAACAGCATGCAC	CAGTGGTGCATGGGTAACAT	CCTTGGCCAATCCTCAGCCC	CAAACCCCGTATGGGAGTGA	TGACACAGAAATACCTTAGC	GCTAGTAATCAATCTGCCTA	TCTGTGCTGTGTAAAACAAA	CGAGGGTATCCGCCAAGCAT	AGTAATTAAGCCCGTGCGAG	CGGCGGGTATGGTCCCCGTGATCGTC
AB0248-Ca_BFcol	TGGGCTGAGAACGACTGTGC	ACTGACCGGCAGCACCCGTG	CGCGTAGCCCACACACCAGA	CCTGCCGGGGCTAAGGATCT	GTTTCATCTAACGAGACCCT	GCGGGCATTAATCATAATGG	CCTTCTTATCCACCAAACAA	CGCTTGTGAGGGGTGCCGCG	GCCGATTCATCTACGTCCTA	CGATTCGTCCGAGCCCATGC	GAAGAAACCGCCTCGAGCTA	GGCCCCTCGGGCGTGGGCCC	AAGCCAAGCCGGGGGAAGGA	CACCAGCCCATATGAGGAAA	AGCTCGTAAGGGATCACACC	CGTGACATGGGGGTATATTC	TGCTGGCCCCATGGTCCATG	CTCAATGGAATTATTACTCT	CCACAAAGCCGGATGGTGGC	ACACGCAGGGGGCCCCAAGC	GGGCAATTGTGGTATACCGT	CTTGGCCCTGGTGACGCCCG	GTGGTAGTTGCCTTAGGCGG	GGAATTACTTTTGTCATTCG	CAAGTGCCGGTGAGGAGTCA	AATCCGGTCATTATAACTGG	ACGGGGCGGGACGTTTGCGA	TTGGCGCTACCTAGGATGAC	AGGTACAGAACAGTCGGTCC	CTGCTAGGACGGATATCTTG	GGCATCAATTACCCGCGCCA	GTAGCGGCATCATGACTCAC	GACACATTGCATACAAGACA	TCGGGGAGGGTCGTCGGGGC	TTTCTCGGCGGGCACAGATA	TTTTCAATCGGATTAGGGGC	GGACCCTGGCAGGACCTTAG	GTGACTCCGTGCTCGGCCAC	GCCCGGGCGGTGCCCACCCT	AAAGTACTAAGGTACCCCGC	CGGCCAACAGACGCTTGGTC	TGGCGGGCTTCGTCGGGTGT	CCAAATAGAGCCTACCGAAG	AATCATTCTCCATCTAGTCG	TCCATGAACCATCACCGTTT	ACTGGGCCACCCTCCTTTCC	AAATCCAAGGGGGCGTAAAA	GGGGAAATGCTCGCATATTT	GACGTTTTGAGGTACCAATT	ATGTTCTCGGAAACGTGGCT	CGTGTAGCTCCGCGCCTTCA	GGTTTGGCCGCTCGTCTTCC	GTTCTACCGCTATCGGCGGG	TGAGTTCAATAAAGAAAAAG	TCAAGAGGGTAACCCGGTAC	AGTGTTTGACGAAAAAAGGT	CGCGGAAGATGATACTAAAA	TTTAGGCCGCAAGGGTCTTG	GCTCCCTCTGTGCGCGGTGC	CCCGGGGGCTAACGGCTTTC	GGGCCAGACACGGCTGCCCT	GGTCTTTTGGATCCGATGCC	GAGCGGAAGTTTTTAAGATG	ATGGATGGAAGACTGGACGC	CATGCCTAAAGTCTTTCTGT	GCCGGTGAGGGCGCTCGTCG	ACGGGACAGGGGGAGGTAAT	TTCCCGAAATGATCACGTTA	CCAGTCCATTATTGAATGGC	CCCGTGTTATCATCTGGGGG	CACACGAGGGAGGGATGCCT	AACCGAGTTACCATTAGCCT	AGTGGCCAACTGGAGGACCC	CGGCTTTGGGCTCGGTCAGG	GGGTCAGAGCTTGTACTCAA	CACCCTCTACGAAACCCTAA	ACGACGCGCGGAACTTCACG	CTGCGGGCGTGGACAGGCCT	TCGCGAGGCCCGATGGGACT	ACATTAGACCTTCGCTCGCC	CAGGATAAAGATACACACGT	TCTCGCAAATAGCGCTACGT	GCGGCAGACGCGCGCCTTAA	GCGGACAGGGGCCGTTCAAC	ACCGCCCGTAAACAACCGGG	GGACCAAAAGACATAACAAC	AGTGGCGCTGCGCCATCACC	CTTTTAGGGGGATAGCGCTA	TAGCGATCCATCACCGCCTT	CTTCTTCGCCAAGCCCACCA	GGTAGCCCAGTAGCCGACAG	CCCGGTAGGGAGGGTGAAGT	TCGGAGAATCTAATCCGTTT	GGGCGACCGGGATGAGTTTA	CCGCTCACCAGGGGCCGTAT	GAATCCCAAGTCGCGACGAG	AGGCCTATTACAGCGCCCGG	AATTGGAGGGCGTCAATGGT	CCCAGCTCTGCGATCTTGGA	AAAGTTATCTAGTTGGTATC	AGGGCGCAGCCAACCTAAAC	TCGACAGGGCGGTAAGAGAT	ACTCAAGACTAGGCTTGGCT	CCCGTATTATTTACCCGACG	CTGCAGACGCGATACCCCTT	ACGGCCGGGCCTTCGCCGTG	CATCATTTCATCTGACTCTT	TCAGGTAGTGCAGACTAAGG	TCTCGGGGCCCCACGGGTTT	ATCACCGCGTGGTATAAGGC	GGGATAGCAAAGGAATGCTC	GAAACATATATCACACTATG	CAACTGGTTTGGCCCGATAG	GTGGTGCAAGGCCAAGATAA	CGGGCATGAATATCAGTGTG	GTGCGCGCCGTTATGACCGC	TTCGAAATCCCATTACTAGG	GCACTTACACGAAGAAGCAG	GCCTTCCGAGGCCAGCTCGA	ACCCTGCTCCCGAGGTGCGT	CACGTTGCACGCGATAGCCC	TGGAGAAATTGCTAACGGGT	TCAGGACCATAGACCCACAT	GTTTCGCACTTTCTATGCGA	TTTAAGTCAACTGTATTGGG	GCGGTCGGCCGCGAATCGGC	TTCCAAAATCGGTACAGGGA	CTAGGCTGCCAAAACACGAC	GGTGCATCGACGAGTTGCTT	CTATATAATACAGCATGCAC	CAGTGGTGCATGGGTAATAT	CCCCGGCTAATCCTCAGCCC	CAAACTCCGTATGGGAGTGA	TAAGGTAGAAATACCTTAGC	GCTAGTAATCAGTCAGCCTA	TCTGTGCTGTGTAAAACAAA	CGAGGGTATCCGCCAAGCAT	AGTAATCATGCCCGTGCGAG	CGGCGGGTATGGTCCCCGTGTTCGTC
AB0248-Cb_BFcol	TGGGCTGTGAACGAATGTGC	ACTGACCGGCATCACCCGTG	CGCGTAGCCCACACACCAGA	CCTGCCAGGGCTGAGGATCT	GTTGCGTCTAACGAGACCCT	GCGGACATTAATCGTAATGG	TCTGCTTATCCACGAAATAT	CGCTTGTGAGGGGTGCCGCG	GCCGATTCATCTACGTCTCA	CAATTCATCCGAGCCCATGC	GAAGAAACCGCCTCGAGCTA	TGCCCCTCGGGCGTGGGCCT	AAGCCAAGCCGGGGGAAGGA	CACCAACCCATATGAGGAAA	AGCTCGTAAGGGATCACTCC	CGTGACATGGGGGTATATTC	CGCTGGCTCCGAGGTCCATG	CTCAATGGAATTTTTACTCT	CCACGAAGCCGGGTGGTGGC	ACACGCAGGGGGCCCCAGAT	AGGCAATTGCGGGATACCGT	CTTGGCCCTGGTGGCGCCCG	GCGGTATCTGCCTTAGGCGG	GGAATTACTTTTGTCATTCG	CAAGTGCCGGTGAGGAGTCA	AGTCCAGTCATTATAACTGG	ACAGGGTGGGACGTGTGCGA	TTGGCGCAACCTAAGAAGAC	AGGTACAGAACATCCGGTCC	CTGCTAGGACGGGAATCTTG	GGCATCAATTACCCGCGCCG	GTAGCGGCATCATGACTCAC	GACACATAGCATGCAAGACA	TCGGGTAAGATTCACGGGGC	TTTCCCGGCGAGCACGGAAA	TTTTCGATCGGATTAGGGAC	GGACCCTGGCAGGACCTTAG	GTGATTCCGTGCTCGACCAC	GCCCGGGCGGTGCCCGCTCT	AAAGTGGTTGGGCTCCCCGC	CGGCCAACAGACGCTTGGTC	TGGCGGACTACGTTGGGTGT	CCAAACAGAGCGCGCCGCAG	AATCATTCTCCATCTAGTCG	TCCATGAACCATCACTGTTT	ACCGGGCCACCCTCCTTTCC	TAATCCAAGAGGGCGTAAAA	GGGTAAATGCTCGCATATTT	GACGTTTTGAGGTACCGTTT	ATGTTCTCGGAAAAGTGATT	CGTGAAGCTCCGCGCCTTCA	GGTTTGGCCGCTCGTCTTCC	GTTCTACCGCTATCGGCGGG	TGAGTTCAATAAAAAAAAAG	TCAAGAGGGTAACCCGGTAC	GGTGACTGACGACAAAAGGT	CGCGGAAGATGATACTAAAA	TTTAGGCCGCCAGGGTCTTG	GCTCCCTCTGTGCGCGGTTT	CCCGGGGGCTAACGGCTTTC	GGGCCTGACACGGCTGCACT	GGCCCTTTGGATCCGGTGTC	GAGCGGAAGTTTTTAGGATG	ATGGATGGAAGACTTGATAC	CACGCCTAGAGTCTTTCTGT	GCCGGTGAGGGCGCTCGTCG	ACGGAACAGGGGGAGTTAAC	TTCCCGAAATGATCTCGTTA	CCGGTCCATTGTTGAATGGC	CACGTGTTACCATCTGGGGG	CAGACGAGGGACGGATGCCT	AACCGAGTTACCATTAGCCT	AGTGGCCAACTGGAGGACCC	CGGCTTTGGGCTCGGTCAGG	GGGTCAGAGCTTGTACTCAA	CACCCACTATGAAACCCTAA	ACGACGCGCGGACCTTCACG	CTGCGGGGGCAGACAGGCCT	TCGCGAGACTCGATGGGACT	ACATTAGACCTTTGTTCACC	CAGGGTAAAGACACACACGT	TCTCGCAAATAGCGCTACGT	GCGGCAGACGCGCGCCTTAA	GCGGACAGGGGCCGTTCACC	ACCGCCCGTAAACAGCCCGG	GGACCACGACCCAAAGTAAC	AGTGGCGCTGTGCCATCACC	CTTTTAGGGGGATAGCGCTC	TGGCGATCCGTCACCGCCCT	CTTCTTCGCCAAGCCCACCA	GGTAGCCTAGAAGCCGCAAG	CCTGGTAGGGAGGGTGAAGT	TTGAAGAATCTAGTCCGTTT	GGGCGTCTGGGATGAGTTTA	CCGCTCACCAGGGGCCGTAT	GAATCCCAAGTCGCGATGAG	AGGCCTATTACAGTGTCCGG	AATCGGAGGGCGTCAACGAT	CCCAGCCCTGCGATCTTGGA	AAAGTTATCTAGTTGGTATC	AGGGCGCAGCCAACCTAAAA	TCGACAGTGTGGTAGGAGAT	ACTCAAGACTAGGCTCGGCT	CCCGTATTATTTACCCGACG	CTGCGGACACGATAACCCTC	TCAACCGGGCCTCCGCTGCG	CATCATTTCATCTGTCCTCT	TCAGGCGGCGCAGACTTAGG	TCTCGGGGACCCACGGGTTT	ATCACCGCGTGGTATAGGGC	GGGGTAGCAATGGAATGCTC	GTAACAGTTGTCACACTATG	CAACTGGTTTGGCCCTATAT	CTGGTGAAAGGTCAAGATAC	CGGGCAGGAATATCGGTGTG	GTGCGCGCCGTTATGACCGC	TTCGAAATCCCAATACTAGG	GCACTTACACGAACAAGCAG	GCCTTCCGAGGCCAGCTCGA	ACCCTGCCCTCGAGGTGCGT	CACGCTGCACGCGATAGCCC	TGGGGAAATTGCTAACGGGT	ACAGGGCCATAGACCCACAT	GTTTCGCACTTTCTACGCTT	TTAAAGTCAAGTGTACCGGG	GCGGACGGCCACGGATCGGC	TTCCAAATCCGGTACGGGGG	CTAGGCTGCCAGAACACGAC	GGCGCATCGACGAGTTCCTT	CTATATAAAACAGCGTGCAC	CAATGGTGCATGGGTAACAT	CCTTGGCCAATCCTCAGCCC	CAAACCCCGTATGGGAGTGA	TAACACAGAAAACCTTTAGC	GCTAGTAATCAGTTTGCCTA	TCTGTGCTGTGGAAAACAAA	CGAGGGTATCCGCCAAGCAT	AGTAATCGTGCCCGTGTGAG	CGGCGGGTATGGTCTCCGTGTTCGTC
AB0249-Ca_BFcol	TGGGCTAAGAACGACTGTGC	ACTGACCGGCAGCACCCGTG	CGCGTAGCTCACACATTAGA	CCTGCCAGGGCTAAGGATCT	GTTGTATCTAACGAGACCCT	GCAGACATTGATCGTAATGG	CCTTCTTATCCACCAAACAA	CGCTTGTGTGGGGTGCCGCG	GCCGACTCATCTACATCCTA	CAATTCATCCGAGCCCATGC	GAAGAAACCGCCTCGAGCTA	GGCCCTGCGGGCGTGGGCCT	ACGCCAGGCCGGGGGAAGGA	CACCAGCCTATATGAGGAAA	AGCTCGTAAGGGATCACTCC	CGCGACATGGGGATATAATC	TGCTGGCCCCGTGGCCCATG	CTCAATGGAATTTTTACTCT	CCACAAAGCCGGGTGGTGGC	ACACGCAGGGGGCTCCAGAT	AGGCAAATGCGGTAGACCGT	CTTGGCCCTGGTGGCGCCTG	ACGGTAGTTGCCTTAGGTAA	GGAATTACTTTTGTCATTCG	CAAGTGCCGGTGAGGAGTCA	AGTCCGATCATTATAACTGG	ACAGGGCGGGACGTGTGTGA	TTGGCGCTACCTAAGAAGAC	AGGTACAGAACATCAGGTCC	CTGCTAGGACGGGAATCTTG	GGCATCAATTACCCGCGCCA	GTGGCGGCATCATGACTCAC	GACACATTGCATGCTAGACA	TCGGGGAGGATCGTCGGGGC	TTTCCCGGCGGGCACGGAAA	TTTTCAATCGGATTAGGGGC	GGACCCTGGCAGGACCTTAG	GTGACTCCGTGCTCGGCCAC	GCCCGGGCGATGCCCGCCTT	AAAGTGGTTGGGCACCCCGC	TGGCCAACAAACGCTTGGTC	TGGCGGGCTACGTCGGGTGT	CCAGACAGCGCGCACCGCAG	AATCATTCTCCATCTAGTTG	TCCATGGACCGTCTCTGTTT	ACCGGGCCACCCTCCTTTCC	TAATCCAAGGGGGCGTAAAA	GGGTAAATGCTCGCATATTT	GACGTTTTAAGGTACCAACT	ACGTTCTCGGAAAAGTGATT	CGTGAAGCTCCGCGCCTTCA	GGTTTGGCCGCTCGACTTCC	GTTCTACCGCTATCGGCGGG	TGAGTTCAATAAAAAAAAAG	TCAAGAGGGTAACCCGGTAC	GGTGATTGACGACTAAAGGT	CGCGGAAGATGAAACTAAAA	TTTAGGCCGCCAGGGTCCTG	GCTCCCTCTGTGAGCGGTTT	CCCGGGGGCTAACGGCTTTC	GGGCCAGACGTGGATGTACT	GGCTCTTTGGATCCGGTGCC	GAGCGGAAGTTTTTAGGATG	ATGGATGGAAGACTGGACGC	CATGCCTAAAGTCTTTCAGT	GCCGGTGAGGGCGCTCGTCG	CTGGGACAGGGGGAGTTAAT	TTCCCAAAATGATCTCGTTA	CCAGTCCATTGGCGAATGGC	TACGTGTTACCATCTGGGGG	CAGACGAGGGAGGGATGCCT	AAACGAGTTACCATTAGCCT	AGTGGCCAACTGGAGGACCC	CGGCTTTGGGCTCGGTCAGG	GGGTCAGAGCTTGTACTCAA	CACCCTCTACGAAACCCTAA	ACGACGCGCGGAACTTCACG	CTGCGGGCGTGGACAGGCCT	TCGCGAGGCTCAATGGGACT	ACATTAAACCTTTGTTCACC	CAGGACAAAGACACACACGT	TCTCGCAAATAGCGCTACGT	GCGGCAGACGCGCGCCTTGA	GCGGACAGGGGCCGTTCACC	ACCGCCCGTAAATAACCGAG	GGACCACGAGACAAAACAAC	AGTGGCGCTACGCCATCACC	CTTTTAAGGGGATGGCGCGA	TAGCGATCAGTCACCGGCCT	CTTCTTCGCCAAGCCTACCA	GGTAGCCCAGTAGCCGCCAG	CCTGGTAGGGAGGGTGAAGT	TTGAAGAATCTAATCCAGTT	GGGCGACTGGGATGAGTTTA	CCGCTCGCCAGGGGCCGTAC	AAATCCTAAGTCGCGATGAG	AGGCATATTACAGTGCCCGG	AATCGGGGAGCGTCAACGAT	CCCAGCCCTGCGATCAAGGA	AAAGTTATCTAGTTGGTATC	AGGGCGCAGCCAACCTAAAA	TCGACAGTGTGGTAAGAGAT	ACTCAAGACTAGGCTTGGCT	CCCGTATTATTTACCCGACG	CTGCAGACGCGATACTCTTT	ACGGCCGGGCCTTCGCCGTG	CATCATTTCATCTGTCCTCT	CCAGGCGGCGCAGACTAAGG	ACTCGGGGACCCACGGGTTT	ATCACCGCGTGGTATAGGGC	GGGATAGCAAAGGAATGCTC	GTATCCGTTATCACACTATG	CAATTGGTTTGGCACGGTAT	CTGGTGCAAGGCCAAGATAA	CGGGCATGAATATCGGTGTG	GTGCGCGCCGTTATAACCGC	TTCGAAATCCCATTACTAGA	GCACTTACACGAACAAGCAG	GCTTTCCGAGGCCAGCTCGA	TCCCTGCCCTCGAGGTGCGT	CACGTTGCACGCGGTAGCCC	TGGGGAAATTGCTAACGGGT	TTAGAACCATTGACCCACAT	GTTTCGCACTTTCTGCGCGA	TTAAAGTCACCAGTACTGGG	GTGGACGGCCGCGAATCGGC	TTCCAAAACCGGTACGGGGG	CTAGGCTGCCAAAACACGAC	GGCGCATCGACGAGTTCCTT	CTATATAATCCAGCATGCAC	CAGTGGTGCATGGGTAACAT	CCCCTGCTAATCCTCAGCCC	CAAACCCCGTATGGGAGTGA	TAAGGTAGAAATACCTTAGC	GCTAGGAATCAGTCTGCCTA	TCTGTGCTGTGGAAAACAAA	CGAGGGTACCCACCAAGCAT	AGTAATCATGCCCGTGCGAG	CGGCGGGTATGGTCCCCGTGTTCGTC
AB0249-Cb_BFcol	TGGGCTGTGAGCGACTGTGC	ACTGACCGACAGTACCCGTG	CGCGTAGCCCACACACCAGA	CCTGCCAGGGCTAAGGATCT	GTTGCATCTAACGAGACCCT	GCGGACATTAAACGTAATGG	CCTTCTTATCCACGAAACAA	TGCTTGTGAGGGGTGCCGCG	GCCGATTCATCTACGTCCTA	CAATTCATCCGAGCCCATGC	GAAGAAACCGCCTCGAGCTA	GGCCCCTCGGACGTGGGCCT	ACGCCAAGCCGGGGGAAGGA	CACCAGCCCATATGAGGAAA	AGCTCGTAAGGGATCACTCT	CGTGACATGGGGGTATAATC	CGCTGGCTCCATGGTCCATG	CTCAATAAAATTATTATGCT	CCAAAAAGCCGGGTGGTGGC	ACACGCTGGGGGCCCCAGAT	GGACAAATGTGGTATACCGT	CTTGGCCCTGGTGGCGCCCG	ACGGTAGTTGCCTTAGGTGG	GGAATTACTTTTGTTATTCG	CAAGTGCCCGTGAGGAGTCA	AATCCGGTCATTATAACTGG	ACAGGACGGGACATGTGTGA	TTGGCGCAACCTAAGAAGAC	AGGTACAGAACATCCAGTCC	CTGCTAGGACGGGAATCTTG	GGCATCAATTACCCGCGCCA	GTAGCGGCATCATGACTCAC	GACACATTGCATACAAGACA	TCGGGTAGGATTCACGGGGC	TTTCCCGGCGAGCACGGAAA	TTTTCAATCGGATTAGGGGT	GGACCCTGGCAGGACCTTAG	GTGACTCCGTGCTCGGCCAC	GCCCGGGCGGTGCCCGCTCT	AAAGTGGTTGGGCTCCCCGC	CGGCCAACAGACGCTTGGTC	TGGCGGACTTCGTTGGGTGT	CCAGACAGAGCCCACCGCAG	AATCACTCTCCATCTAGTCG	TCCATGAACCGTCACTGTTT	ACTGGGCCATCCTCCTTTCC	AAATCCAAGGGGGCGTAAAA	GGGGAAAAACTCGCATATTC	GACGTTTTGAGGTACCAATT	ACATTCTCGGAAAAGTGACT	CGTGAAGCTCCGCGCCTCCA	GGTTTGGCCGCTCGTCTTCC	GTTCTACCGCCATCGGCGGG	TGAGTTCAATAAAAAAAAAG	TCAAGAGGGTAACCCGGTAC	GGTGTTTGACGACTAAAGGT	CGCGGAAGATGATACTAAAA	TTTAGGCCGCAAGGGTCCTG	TCTCCCTCTGTGCGCGGTGC	CCCAAGGGCTAACGGCTTTC	GGGCCAGACACGGCTGCAGT	GGCTCTTTGGATCCGGTGTC	GAGCGGAAGTTTTTAACATG	ATGGATGGAAGACTGGACAC	CATGCCTAAAGTCTTTCTGT	GCCGGTGAGGGCGCTCGTCG	CCGGGACAGAGGGAGTCAAT	TTCCCGAAATGATCTCGTTT	CCAGTCCATTGTTGAATGGC	CACGTGTTATCATCTGGGGG	CACGCGAGGGAGGGATGCCT	AAACGAGTTACCATTAGCCT	AGTGGCCAACTGGAGGACCC	CGGCTTTGGGCTCGGTCAGG	GGGTCAGAGCTTGTACTCAA	CACCCACGATGTAACCCTAA	ACGACGCGCGGAACTTCACG	TGACGGGCGCGGACAGGCCT	TCGCGAGGCTCGATGGGACT	ACATTAGACCTTCGTTCACC	CAGGACAAAGACACACACGT	TCACGCAAATAGCGCTACGT	GCGGCAGACGCGCGCCTTGC	GTGGACAGGGGCCGTTCACC	ACCGCCCGTAAACAACCGAG	GGACCAAAAGACAATACAAC	AGTGGCGCTGCGCCATCACC	CTTTTAGGGGGATAGCGCTA	TAGCGGTCCATCACCGCCCT	CTTCCTCGCCAAGCCCACCA	GGTAGCCTAGTAGCCGCACG	CCCAGTAGGGAGGGTGAAGT	TCGGTGAATCTAATCCGTTT	GGGCGACTGGGATGAGTTTA	CTGCTCACCAGGGACCGTAT	GAATCCTAAGTCGCGATGAA	AGGCATATTACAGTGCTCGG	CCTCGGAGGGCGTCAACGAT	CCCAGCCCTACGATCTTGGA	AAAGTTATCTAGTTGGTATC	AGGGCGCAGCCAACCTATAA	TCGACAGTGTGGTAAGAGAT	ACTCAAGACTAGGCTTGGCT	CCCGTATTGTTTACCCGACG	CTGCGGACGCGATAACCTTC	TCAACCGGGCCTTCGCCGTG	CGTCATTTCATCTGTCCTCT	CCAGGCGGCGCAGACTAGGG	TCTCGGGGACCCGCGGGTTT	ATCACCGCGTGGTATAGGGC	GGGATAGCAAAGGCATGCTC	GTAACAGTTGTCACACTATG	CAATTGGTTTGGCCCGATAG	GTGGTGCAAGGCCAAGATAC	CGGGCATGAATATCAGTGTG	GTGCGCGCCGTTATGACCGC	TTCGGGATCCCATTACTAGG	GCACTTACACGAAGAAGCAG	GCCTTCCGAGGCCAGCTCGA	ACCCTGCCCTCGAGGTGCGT	CACGTTGCACGCGATAGCCC	TGGGGAAATTGCTAACGGGT	TCAGGACCATTAACCCACGT	GTTTCGCACTTTCCACGCGA	TTAAAGTCAACTGTACTGGG	GCGGACGGCCGCGAATCGGC	TTCCAAGTCCGGTACAGGGG	CTAGGCTGCCAAAACACGAT	GGCGCATCGACGGGTTCCTT	CTATATAATACAGCATGCAC	CAGTGGTACATGGGTAATAT	CCCCGGCTAATCCTCAGCCC	CAAACCCCGTATGGGAGTGA	AAACACAGAAAACCTTTAGC	GCTAGTAATCAGTCTGCCTA	TCTGTGCTGTGTAAAACAAA	CGAGGGTATCCGCCAAGCAT	AGTAATCATGCCCGTGCGAG	CGGCGGGTATGGTCCCCGTGTTCGTC
AB0250-Ca_BFcol	TGGGCTGAGAACGACTGTGC	ACTGACCGGCAGCACCCGTG	CGCGTAGCCCACACGTTAGA	CCTGCCGGGGTTAAGGATCT	GTTGCGTCTAACGGGACCCT	GCGGACATTAATCGTAATGG	TCTGCTTATCCACGAAACAA	CGCTTGTGAGGGGTGCCGCG	GCCGATTCATCTACGTCCTA	CAATTCATCCGAGCCCATGC	GAAGAAACCGCCTCGAGCTA	GGCCCTGCGGGCGTGGGCCT	ACGCCAGCCCGGGGGAAGGA	CACCAGCCCATATGAGGAAA	AGCACGTAAGAGAACACTCC	CGCGACATGGGGGTATATTC	TGCTGGCTCCATGGTCCATG	CTCAATAGAATCTTTACTCT	CCACAAAGCCGGGTAGTGGC	ACACGCAGGGGGCCCCAGAT	AGGCAAATGCGGTATACCGT	CTTGGCCCTAGTGGCGCCCG	ACGGTAGCTGCCTTAGGCGG	GGAATTACTTTTGTCATTCG	CAAGTGCCGGTGAGGAGTCA	AGTCCGGTCATTATAACTGG	ACAGGGCGGGACGTTTGCGA	TTGGCGCAACCTAAGAAGAC	TGGTACAGAACATCAGGTTC	CTGCTAGGACGCGAATCCTG	GGCATCAATTACCCGCGCCG	GTAGTGGCATCATGACTCAC	GACACATTGCATACAAGACA	TCGGGTAGGATCGTCGGGGC	CTTCCCGGCGGGCACGGAAA	TTTTCAATCGGATTAGGGGC	GGACCCTGGCAGGACCTTAG	GTGATTCCGTGCTCGGCCAC	GCCCGGGCGGTGCCCGCCCT	AAAGTGGTTGGGCTCCCCGC	CGGCCAACAAACGCTTAGTC	TGGCGGACTTCAGCGGGTGT	CCAGATAAAGCGCACCGCAG	AATCACTCTCCATCTAGTCG	TCCATGAACCATCACTGTTT	ACCGAGCCACCCTCCTTTCC	AATTCAAAGGGGGCGTAAAA	GGGGAAATGCTCGCATATTT	GACGCTTTGAGGTACCAATT	ACGTTCTCGGAAAAGTGATT	CGTGAAGCTCCGCGCCTTCA	GGTTTGGCCGCTCGACTTCC	GTTCTACCGCTATCGACGGG	TGAGTTCAATAAAAAAAAAG	CCAAGAGGGTAACCCGGTAC	GGTGATTGACGACTAAAGGT	CGCGGAAGATGATACTATAA	TTTAGGCCGCAAGGGTCTTG	GCTCCCTCTGTGCGCGGTGC	CCGGGGGGCTAACGGCTTTC	GGGCCAGACACGGCTGCACT	GGCCCTTTGGATCCGGTGCC	GAGCGGAAGTTTTTAAGATG	ATGGATGGAAGACTGGACAC	CATGCCTAGAGTCTTTCAGT	GCCAGTGAGGGCGATCGTCG	ACGGGACAGAGGGAGGTAAT	TTCCCGAAATGATCTCGTTA	CCAGTCCATTGTTGAATGGC	CACGTGTTATCATCTGGGGG	CACGCGAGGGAGGAGTGCCT	AACCGAGTTACCATTAGCCT	CGTGGCCAACTGGAGGACCC	CGGCTTTGGGCTCGGTCAGG	GGGTCAGAGCTTGTACTCCA	CACCCACGACGTAACCCTAA	ACGACGCGCGGAACTTCACG	CGACGGGCGCGGACAAGCCT	TCGCGAGGCTCAATGGGACT	ACATTAGACCTTCGTATACC	CAGGACAAAGACACACACGT	TCTCGCAAATAGCGTTACGT	GCGGCAGACGCGCGCCTAGA	GCGGACGGGGGCCGTTCACC	ACCGCCCGTAAACAACGGGG	GGACCAAAAGACAAAACAAC	GGTGGCGCCGCGCCATCACC	CTTTTAGGAGGATAGCGCTA	TAGCGGTCCATCACCGCCCT	CTTCTTCGCCAAGCCCACCA	GGTCGCCCAGTAGCCGCCAG	CCCGGTAGGGAGGGTGAAAT	TCAAAGAATCTAATCCGTTT	GGGCGACTGGGATGAGTTTA	CCGATCACCAGGGGCCGTAT	ATATCTCAAGTCGCGATGAG	AGGCCTATTACAGTGCTCGG	CCTCGGAGGGCGTCAACGAT	CCCAGCCCTGCAATCTTGGA	AAAGTTATCTAGTTGGTATC	AGGGCGCAGCCAACTCAAAA	TCGACAGTGTGGCAAGAGAT	ACTCAAGACTAGGCTCGGCT	CCCGTATTAATTACCCAACG	CTGCGGACACGATACCCCTT	ACGGCCGGGCCTCCGCCGTG	CATCATTTCATCTGTCCCCT	CCAGGCGGCGCAGTCTAAGG	TCTCGGGGACCCACGGGTTT	ATCACCGTGTGGAATAGGGC	GGGATAGCAAAGGCATGCTC	GTAACAGTTGTCACACTATG	CAATTGGTTTGGCCCGATAT	GTGGTGCAATGCCAAGATAC	CGGGCATGAATATCGGTGTG	GTGCGCGCCGTTATGACCGC	TTGGAAATCCCATGACTAGG	GCACTTACACGAACAAGCAG	GCCTTCCGAGGCCAGCTCGA	ACCCTGCCCTCGAGGTGCGT	CACGTTGCACGCGATAGCCC	TGGGCAAGTTGCTGACGAGT	TTAGAACCATTGACCCACAT	GTTGCGCACTTTCTATGCGA	TTAAAGTCAACTGTATTGGG	GCGGACGGCTGCGGATTGGC	TTCCAAAATCGGTACAGGGG	CTAGGCTGCCAAGACACGAC	GGCTCCTCGACGAGTTCCTT	CTATATAAAACAGCGTGCAC	CAGTGGTGCATGGGTAACAT	CCCCTGCTAATCCTCAGCCC	CAAACCCCGTATGGGAGGGA	TAACACAGAAAACCTTTAGC	GCTAGTAATCAGTCTGCCTA	TCCGTGCTGTGTAAAACAAA	CGAGGGTATCCGCCAAGCAT	AGTCATCAAGCCCGTATGAG	CGGCGGGTATGGTCCCCGTGTTCGTC
AB0250-Cb_BFcol	TGGGCTGAGAACGACTGTGC	ACTGACCGGCAGCACCCGTG	CGCGTAGCCCACACACCAGA	CCTGCCGGGGTTAAGGATCT	GTTGTATCTAACGAGACCCT	GCAGACATTAATCGTAATGG	CCTTTGTATTCACCAAACGA	CGCTTGTGAGGGGCGCCGCG	GCCGATTCATCTACGTCCTA	CAATTCGTCCGAGCCCATGC	GAAGAAGCCGCTTCGAGCTA	TGCCCCTCGGGCGTGGGCCT	AAGCCAAGCCGGGGGAAGGA	CACCAGCCCATATGAGGAAA	AGCACGTAAGAGAACACTCC	CGCGACATGGGGATATAATC	CGCTGGCTTCATGGTCCATG	CTCAATGGAATTATTACTCT	CCACAAAGCCGGGTGGTGGC	GCACGCAGGGGGCCCCAGAT	GGGCAATTGCGGGATACCGT	CTTGGCCCTGGTGGCGCCCG	GTGGTAGTTGCCTTAGGCGG	GGAATTACGTTTGTCATTTG	CAAGTGCCGGTGAGGAGTCA	AGTCCGGTCATTATAACTGG	ACAGGGCGGGACGTGTGCGA	TTGGCGCTACCTAAGAAGAC	AGGTCCAGAATATCCGGTCC	CTGCTGGGACGGGAATCCTG	GACATCAATTACCCGCGCCA	GTAGCGGCATCATGACTCAC	GACACGTTGCATACAAGACA	TCGGGGAGGATCGTCGGGGC	CTTCCCGGCGAGCACGGAAA	TTTTCAATCGGATTAGGGGC	GGACCCTGGCAGGACCTTAG	GTGATTCCGTGCTCGGCCAC	GCCCGGGCGGTGCCCGCTCT	AAAGTGGTTGGGCTCCCCAC	CGGCCAACAGACGCTTGGTT	TGGCGGACTTCGTTGGGTGT	CCAGATAAAGCCTACCGCAG	AATCATTCTCCATCTAGTCG	TCCATGAATAGTCACTGTTT	ACCGGGCCACCCTCCTTTCC	TAATCCAAGGGGGCGTAAAA	GGGGAGATGCTTGCATATTC	GACGTTTTGAGGTACCAACT	ACGTTCTCGGAAAAGTGACT	CGTGAAGCTCCGCGCCTTCA	GGTTTGGCCGCTCGTCTTCC	GTTCTACCGCTATCGGCGGG	TGAGTTCAATAAAGAAAAAG	TCAAGAGGGTAACCCGGTAC	GGTGATTGACGACTAAAGGT	CGCGGAAGATGAAACTAAAA	TTTAGGCCGCAAGGGTCTTG	GCTCCCTCTGTGCGCGGTTT	CCCGGGGGCTAACGGCTTTC	GGGCCAGACACGGCTGCACT	GGCTCTTTGGATCCGGTGCC	GGGCGGAAGTTTTTAAGATG	ATGGATGGAAGACTGGACGC	CATGCCTAAAGTCTTTCAGT	GCCGGTGAGGGCGCTCGTCG	ACGGGACAGAGGGAGTTAAC	TTCCCGAAATGATCTCGTTA	CCAGTCCATTGGCGAGTGGC	CACGTGCTATCATCTGGGGG	CACGCGAGGGAGGAGTGCCT	AAACGAGTTACCATTAGCCT	AGTAGCCAACTGGAGGACCC	CGGCTTTGGGCTCGGTCAGG	GGGTCAGAGCTTGTACTCAA	CACCCACGATGTAACCCTAA	ACGACGCGCGGAACTTCTCG	CTACGGGCGCGGATAGGCCT	ACGGGAGGCCCGATGAAACT	ACATTAGACCTTCGTATACC	CAGGGTAAAGACACACACGT	TCTCGCAAATAGCGCTACGT	GCGGCAGACGCGCGCCTTAA	GCGGACAGGGGCCGTTCGAC	ACCGCCCGTAAACAACCGGG	GGACCAAAAGACAAAACAAC	AGTGGCGCTGCGCCATCACC	CTTTTAGGGGAATAGCGCTC	TGGCGGTCCATCACCGCCTT	CTTCTTCGCCAAGCCTACCA	GGTAGCCTAGTAGCCGACAG	CCCGGTAGGGAGGGTGAAGT	TCGGAGACTCTAATCCGTTT	GGGCGTCTGAGATGAGTTTA	CCGCTCGCCAGGGGCCGTAT	GAATCCCAAGTCGTGATGAG	AGGCCTATTACAGTGCCCGG	AATCGGGGAGCGTCAACGAT	CCCAGCCCTGCGATCAAGGA	AAAGTTATCTAGTTGGTATC	AGGGCGCAGCCAACCTAAAA	TCGACAGTGTAGTAAGAGAT	ACTCAAGACTAGGCTTGGCT	TCCGTATTATTTACCCGACG	CTGCAGATGCGATACCCTTC	TCAACCGGGCCTTCGCTGCG	CGTCATTTCATCTGTCCCCT	CCAGGCGGCGCAGACTAAGG	TCTCGGGGCCCCACGGGTGT	TTCACCACGTGGTATAGGAC	GGGATAGCAATGGAATGCTC	GTAACAGTTGTTACGCTATG	CAATTGGTTTGGCCCGATAT	GTAGTGCAAGGCCAAGATAA	CGGGCATGAATATCGGTGTG	GTGCGCGCCGTTATGACCGC	TTCGAGATCCTAATACTAGG	GCACTTACACGACGAAGCAG	GCCTCCCGAGGCCGGCTCGA	ACCTAGCCCTCGAGGTGCGT	CACGTTGCACGCGGCGGCCC	TGGGGAAGTTGCTGACGGGT	TTAGAACCATTGACCCACAT	GTTTCGCACTTTCTACGCGA	TTAAAGTCAACTGTACTGGG	GCGGACGGCCACGGATCGGC	TTCCAAATTCGGTACAGGGG	CTAGGCTGCCAAAACACGAC	GGCGCATCGACGGGTTCCTT	CTATATAATACCGCATGCAC	CAGTGGTGCATGGGTAACAT	CCCCTGCTAATCCTCAGCCC	CAAACCCCGTATGGGAGTGA	TAACACAGAAATACCTTAGC	GCTAGTAATCAGTCTGCCTA	TCCCTGCTGTGTAAAACAAC	CGAGGGTACCCGCCAAGCAT	AGTAATCAAGCCCGTGTGAG	CGGCGGAAATGGTCCCCGTGTTCGTC
AB0251-Ca_BFgam	TGGGCTGAGAACGACTGTGC	ACTGACCGACAGCACTCGTG	CGCGTAGCCCACACATCAGA	CCTGCCGGGGTTAAGGATCT	GTTGTATCTAACGAGACCCT	GCGGACATTAATCGTAATGG	TCTGCTTATCCACGAAACAA	CGCTTGTGAGGGGTGCTGCG	GCCGATTCATCTACGTCCTA	CAATTCATCCGAGCCCATGC	GAGGAAGCCGCCTCGAGCTA	GGCCCCTCGGGCGTGGGCCT	ACGCCAAGCCGGGGGAAGGA	CACCAGCCCATATAAGGAAA	AGCTCGTTAGGGATCACTCC	CGCGACATGGGGGTATAATC	CGCTGGCTCCATAGTCCATG	CTCAATGGTATTATTACTCT	CCACAAGGCCGGGTGGTGGC	ACACGCAGGGGGCTCCAGAT	GGACAATTGCGGTAGACCGT	CTTGGCCCTGGTGGCGCCCG	GTAGTATCTGCCTTAGGCGG	GGAATTACTTTCGGTATTCG	CAAGTGTCGGTGAGGAGTCA	AATCCGGTCATTATAACTGG	ACAGGGCGGGACGTTTGTGA	TTGGCGCTACCTAAGAAGAC	AGGTACAGAACATCCAGTCC	CTGCTAGGACGGGAATCTTG	GGCATCAATCATCCGCGCCG	GTAGCGGCATCATGACTCAC	GACACATTGCATACAAGACA	TCGGGGAGGATCGTCGGGGC	TTTCCCGGCGGGCACGGAAA	TTTTCAAACGGATTAGGGGC	GGACTCTGGCAGGACCTTAG	GTGATTCCGTGCTCGGCCAC	GCCCGGGCGGTGCCCACTCT	AAAGTGGTTGGGCTCCCCGC	CGGCCAACAAACGCTTAGTC	TGGCGGACTTCGTCGGGTGT	CCAGATTGAGCCCACCGCAG	AATCATTCTCCATCTAGTCG	TCCATGAACAATCACCGTTT	ACCGGACCACCCACCTTTCC	TAACCCAAGGGGGCGTAAAA	GGGGGAATGCTCGCATATTT	GACGTTTTGAGGTACCGTCT	ACGTTCTCGGAAAACAGACT	CGTGAAGCTCCGCGCCTTCA	GGTTTGGCCGCTCGACTTCC	GTTCTACCGCTATCGGCGGG	CGAGTTCAATAGGGAAAAAG	TCAAGAAGGTAACCCGTTAC	GGTGTTTGACGGCAAAAGGT	CGCGGAAGATGATACTAAAA	TTTAGGCCGCAAGGGTCTTG	GCTCCCTCTGTGCGCGGTGC	CCCGGGGGCTAACGGCTTTC	GGGCCAGACATGGCTGTCCT	GACTCTTTGGATCCGGTGCC	GAGCGGAAGTTTTTAAGATG	ATGGATGGAAGACTGGACAC	CATGCCTAAAGTCTTTCAGT	GCCAGTGAGGGCGATCGTCG	CCGGGACAGAGGGAGTTAAT	TTCCCGAAATGATCTCGTTA	CCAGTCCATTGTTGAATGGC	CACGTGTTATCATCTGGGGG	CACGCGAGGGAGGAGTGCCT	AAACGAGTTACCATTAGCCT	AGCGGCCAACTGGAGATCCC	CGGCTTTGGGCTCGGTCAGG	GGGCCAGAGCTTGTACTCAA	CACCCACTACGTAACCCTAA	ACGACGCGCGGAACATCACG	CTGCGGGCGCGGACAGGCCT	TCGCGAGGCCCGATGGGACC	ACATTAGACCTTCGCTCGCC	CAGGATAAAGATACACACGT	TCTCGCAAATAGCGCTACGT	GCGGCAGACGCGCGCCTTAA	GCGGACGGGGGCCGTTCAAC	ACCGCCTGTAAACAGCCGAG	GGACCAAAAGACATAACTAC	AGTTGCGCTGCGCCATCACC	CATTTAGGGGGATAGCGCTA	TAGCGGTCCATCACCGCCCT	CTTCTTCGCCAAGCCTACGA	GGTCGCCCAGTAGCCGCCAG	CCCGGTAGGGAGGGTGAAGT	TCGAAGAATCTAATCCGTTT	GGGCGTCTGGGATGAGTTTA	CCACTCGCCAGGGGCCGTAT	ATATCCTAAGTCGCGATGAG	AGGCCTATCGCAGTGCTCGG	AATTGGAGGGCGTCAACGAA	CCCAGCCCTGCGATCAAGGA	AAAGTTATCTAGTTGGTATC	AGGGCGCAGCCAACTCAAAA	TCGACAGTGTGGTAAGAGAT	ACTCAGGACTAGGCTTGGCT	CCCGTATTATTTACCCGACG	CTGCGGACACGATACCCTTT	ACGGCCAGGCCTTCGCCGTG	CATCATTTCATCTGACCCCT	CCAGGTAGTGCAGACTAAGG	TCTCGGGGACCTACGGGTTT	ATCACCGCGTGGTATAGGGC	GGGGTAGTAAAGGAATGCTC	GTAACAGTTATCACACTATG	CAATTGGTTTGGCCCGATAG	GTGGTGCAAGGTCAAGACAA	CGGGCATGAATATCGGTGTG	GTGCGCGCCGTTATGACCGC	TTCGAGATCCCATTACTAGG	GCACATACACGAACAAGCAG	GCCTTCCGAGGCCGGCTCGA	TCCCTACCCTTGAGGTGCGT	CACGTTGCACGCGATAGCCC	TGGGGTAATTGCTAACAGAT	TCAGGACCATTGACCCACAT	GTTTCGCACTTTCTACGCGA	TTAAAGTCAACTGTACTGGG	GCGGACGGCCACGGATCGGC	TTCCAAGACCGGTACGGGGG	CTAGGCTGCCAGAACACGAC	GGCGCATCGACGAGTTGCTT	CTATATAAAATAGCGTGCAC	CAGTGGTGCACGGATAACAT	CCCCTGCTAATCCTCAGCCC	CAAACCCCGTATGGGGGTGA	TAACACAGAAAACCTTTAGC	GTTAGTAAGCAGTCTGCCTA	TCCGTGCTGTGTAAAACAAA	CGAGGGTGTCCGCCAAGCAT	AGTAATCATGCCCGAGTGAG	CGGCGGGTATGGTCCCCGTGTTCGTC
AB0251-Cb_BFgam	CAGGCTGTGAACGACTGTGC	ACTGACCGGCAGCACCCGTG	CGCGTAACCCACACACCAGA	CCTGCCGGGGCTGAGGATCT	GTTGCATCTAACGAGACCTT	GCGGGCATTAATCATAATGG	TCTGCGTATCCACGAAACAA	CGCTTGTGAGGGGTGCCGCG	GCCGATTCATCTACGTCCTA	CAATTCATCCGAGCCCATGC	GAAGTAACCGCCTCGAGCTA	GGCCCTGCGGGCGTGGGCCT	ACGCCAAGCCGGGGGAAGGA	CACCAGTCCATATGAGGAAA	AGCTCGTAAGGGATCACTTC	CGTGACATGGGGGTATAATC	TGCTGGCTCCGTGGTCCATG	CTCAATGGAATTTTTACTCT	CTACAAAGCCGGGTGGTGGC	ACACGCAGGGGGCCCCAGAT	AGGCAATTGCGGTATACCGT	CTTGGCCCTGGTGGCGCCCG	GCGGTAGTTGCCTTAGGCGG	GGAATTACTTTTGTTATTCG	CAAATGCCGGTGAGGTGTCA	AGTCCGGTCATTATAACTGG	ATAGGGCGGGACGTTTGCGA	TTGGCGCTACCTAAGAAGAC	AGGTACAGAACATCCGGTCC	CTGCTAGGTCGGGAATCCTG	GGCATCAATTACTCGCGCCA	GTAGCGACATCATGACTCAC	GACACATTGCATACAAGACA	TCGGGGAGGATCGTCGGGGC	TCTCCCGGCGGGCACGGAAA	TTTTCAATCGAATTAGGGGC	GAACCCTGGCAGGACCTTAG	GTGACTCCATGCTCGGCCAC	GCCCGGGCGGTGCCCGTTCT	AAAGTGGTTGGGCTCCCCGT	CGGCCAACAGACGCTTGGTC	TGGCGGACTTAGTCGGGTGT	CCAGACAGCGCCCACCGCAG	AATCATTCTCCATCTAGTCG	TCCATGAACCACCACTGTTT	ACTGGGCCATCCACCTTGCC	TAATCAAAGGGGGCGAAAAA	GGGGAGATGCTCGCATATTT	GACGTTTTGAGGTACTGTCT	ACGTTCTCGGAAAAGTGACT	CGTGAAGCTCCGCGCCTTCA	GGTTTGGCCGCTCGACTTCC	GTTCTACCGCTATTGATGGG	TGAGTTCAATAAAAAAAAAG	TCAAGAGGGTAACCCGGTAC	GGTGTTTGACGACTAAAGGT	CGCGGAAGATGAAACTAAAA	TTTAGGCCGCAAGGGTCTTG	GCTCCCTCTGTGCGCGGTTT	CCCGGGGGCTAACGGCTTTC	GGGCCAGACACGGCTGCACT	GACTCTTTGGATCCGGTGCC	GAGCGGACGTTTTTAGGATG	ATGGATGGAAGACTGGACAC	CATGCCTAAAGTCTTTCAGT	GCCGGTGAGGGCGCTCGTCG	CCGGGACAGAGGAAGTTAAT	TTACCGAAATGATCTCGTTA	CCGATCCATTGTTGAATGGC	CACGTGCTATCATCTGGGGA	CACGCGAGGGAGGAGTGCCT	AAACGAGTTACCATTAGGCT	AGTAGCCAACTGGAGGACCC	CGGCTTTGGGCTCGGACAGG	GGGTTAGTGCTTGTACTCAT	CACCCTCGACGAAACCCTAA	ACGACGCGCGGAACTTCACG	CTGCGGGCGCAGTCAGGCCT	TCGCGAGGCCCGATGGGACT	ACATTAGACCTTCGTTCACC	CAGGGTAAAGATACACACGT	TCTCGCAAATAGCGCTACGT	GCGGCAGACGCGCGCCTTAA	GCGGACGGGGACCGTTCACC	ACCGCCCGTAAACAACCGAG	GGACCAAAAGACAAAACAAC	GGTTGCGCTGCGCCATCACC	CTCTTGGGGGGATAGCGCTC	TGGCGGACCATCACCGCCCT	CTTCCTCGCCAAGCCCACCA	GGTAGCCTAGTAGCCGCAAG	CCCGGTAGGGAGAGTGAAAT	TCGAAGAATCTAATCCGTTT	GGGCGTCTGGGATGAGTTTA	CCGCACACCAGGGGCCGTAT	ATATCCCAAGTCGCGATGAA	AGGCCTATTACAGTGTCCGG	AATCGGAGGGCGTCAACGAA	CCCAGCCCTGCGATCTTGGA	GAAGTTATCTGGTTGGTACC	AGGGCGCAGCCAACTCAAAA	TCGACAGTGTGGTAAGAGAT	ACTCAAGACTAGGCTTGGCA	CCCGTATTGTTTACCCGACG	CTGCAGACACGGTACCCCTC	TCAACCGGGCCTCCACCGTG	CGTCACTTCATCTATCCCCT	TCAGGCGGCGCAGACTAGGG	TCTCGGGGACCCACGGGTGT	ATAACCGCGTAGTATAGGGC	GGGATAGCAATGGAATGCTC	GTAACAGTTATCACACTATG	CAATTGGTTTGGCCCGATAT	CTGGTGCAAGGCCAAGATAA	CGGGCATGAATATCACTGTG	GTGCGCGCCGTTATGACCGC	TTCGAAATCCCATTACTAGG	GCACTTACACGAACAAGCAG	GCCTTCCGGGGCCAGCTCGA	ACCCTACCCTCGAGGTGCGT	CACGTTGCACGCGATAGCCC	TGGGGAAGTTGCTACCGGGT	TTAAGACCATAGACCCACAT	GTTTCGCACTTTCTACGCGA	TTAAAGTCAACTGTACTGGG	GCGGACGGCCACGGATCGGC	TTCCAAATCCGGTACGGGGG	CTAGGCTGCCAAAACACGAC	GGCTCATCGACGAGTTGCTT	CTATATAATACAGCATGCAC	CAGTGGTACATGGGTAATAT	CCCCGGCTAATCCTCAGCCC	CAAACCCCGTATGGGAGTGA	TAACACAGAAATACCTTAGC	GCTAGGAATCAGTCTGCCTA	TCCGTGCTGTGTAAAACAAA	TGAGGGTATCCGCCAAGCAT	AGAAATCATGCCCGTATGAG	CGGCGGGTATGGTCCCCGTGTTCGAC
AB0252-Ca_BFgam	TGAGCTGTGAACGACTGTGC	ACTGACCGACAGCACCCGTA	CGCGTAGCCCACACACCAGA	CCTGCTGGGGTTAAGGATCT	GTTGCATCTAACGAGACACT	GCGGACATTAATCGTAATGG	CCTTCGTATCCACGAAACAA	CGCTTGTGAGAGGTGCCGCG	GCCGATTCATCTACGTCCTA	CAATTCATCCGAGCCCATGC	GAAGAAACCGCCTCGAGCTA	GGCCCTGTGGGCGTGGGCCC	AAGCCCAGCCGGGAGAAGGA	CACCAGCCCATATGAGGAAA	ATCTCGTAAGGGCACACTCC	CGCGACATGGGGGTATAATC	TGCTGGCCCCGTGGTCCATG	CTCAATGGTATTATTACTCT	CCAAAAAGCCGGGTGGTGGC	ACACGCTGGGGGCTCCAGAT	AGGCAATTGCGGTATACCGT	CTTGGCCCGGGTGGCGCCCG	GTGGTATCTGCCTTAGGCGG	GGAATTACGTTTGTCATTCG	CAGGTGCCGGTGAGGAGTCA	AATCCAGTCATTATAACTGG	ACAGGGCGGGACGTGTGTGA	TTGGCGCAACCTAAGAAGAC	AGGTACAGAACATCAGGTTC	CTGCTAGGACGGGAATCCTG	GGCATTAATTACCCGCGCCG	GTAGCGGCATCATGACTCAC	GACACATTGCATACAAGACA	TCGGGGAGGATCGTCGGGGC	TTTCCCGGCGGGCACGGAAG	TTTTCAATCGAATGAGGGGC	GGACCCTGGCAGGACCTTAG	GTGATTCCGTGCTCGGCCAC	GCCCGGGCGGTGCCCGCTCT	AAAGTGGTTGGGCTCCCCGC	TGGCCCATAGACGCTTGGTC	TGGCGGGCTACGTTGGGTGT	CCAGATAGCGCCCACCGCAG	AATCATTCTCCATCTAGTCG	TCCATGAATAGTCACTGTTT	ACCGGGCCACCCTCCTTTCC	AAATCCAAGGGGACGTAAAA	GGGTGAATGCTCGCATATTT	GACGTTTTGAGGTACTGTTT	ACGTTCTCGGAAAAGTGACT	CGCGAAGCTCCGCGCCTTCA	GGTTTGGCCGCTCAACTTCC	GTTTTGCCGCTATCGACGGG	TGAGTACAATAAAGAAAAAG	TCAAGAGGGTAACCCGGTAC	GGTGATTGACGACTAAAGGT	CGCGGAAGATGATACTAAAA	TTTAGGCCGCAAGGGTCTTG	GCTCCCTCTGGGCGTGGTTT	CCCGGGGGCTAACGGTTTTC	GGGCCAGACACGGCTGCACT	GACTCTTTGGATCCGGTGCC	GAGCGGAAGTTTTTAAGATG	ATGGATGGAAGACTGGACAC	CATGCCTAAAGTCTTTCTGT	GCCGGTGAGGGCGCTCGTCG	CCGGGACAGGGGGAGTTAAT	TTACCGAAATGATCTCGTTA	CCAGTCCATTGTTGAGGGGC	CACGTGTTACCATCTGGGGG	CAGACGCAGGAGGAGTGCCT	AACCGAGTTACCATTAGCCT	AGTGGCCAACTGGAGGACCC	CGGCTTTGGGCTCGGTCAGG	GGGTCAGAGCTTGTACTCAA	CACCCTCTACGAAACCCTAA	ACGACGCGCGGAACTTCACG	CTGCGGGCGTGGACAGGCCT	TCGCGAGGCCTGATGGAACT	ACATTAGACCTTCGTTCACC	CAGGGTAAAGATATACACGT	TCTCGAAAATAGCGCTACGT	GCGGCAGACGCGCGCCTTAA	GCGGATAGGGGCTGTTCAAT	ACCGCCCGTAAACAACCCGG	GGACCACGAGACAAAACAAC	GGTGGCGCTGCGCCATCACC	CTTTTAGGGGAAAAGCGCTA	TAGCGGTCCATCACTGCCCT	CTTCTTCGCCAAGCCCACGA	GGTCGCCCAGTAGCCGCAAG	CCCGGTAGGGAGGATGAAGT	TCGGAGAATCTAATCCGTTT	GGGCGTCTGGGATGAGTTTA	CCGCACGTCAGGGACCGTAT	GAATCCCAAGTCGCGATGAA	AGGCCTATTACAGTGCCCGG	AATTGGAGGGCGTCAACGAA	CCCAGCCCTGCGATCTTGGA	AAAGTTATCTAGTTGGTATC	AGGGCGCAGCCAACCTAAAA	TCGACAGTGTGGTAGGAGAT	ACTCAAGACTAGGCTTGGCT	CCCGTATTAATTACCCGACG	CTGCAGACGCGATACCCTTT	ACAGCCGGGCCTCCGCTGCG	CGACATTTCATCTGACCCCT	CCAGGTAGTGCAGACTAAGG	TCTCGGGGACCCACGGGTGT	ATAACCGCGTGGTATAGGGC	GGGATAGCAAAGGAATGCTC	ATAACAGATATCACACTATG	CAATTGGTTTGGCCCGATAG	GTGGTGCAAGGCCTTGATAC	CGGGCATAAATAACACTGTG	GTGCGCGCCGTTATGACCGC	TTCGAGATCCCATGACTAGG	GCACTTACACGAACAAGCAG	GCCTTCCGAGGCCAGCTCGA	ACCCTGCCCCCGAGGTGCGT	CACGTTGCACGCGATAGCCT	TGGGGAAATTGCTGACGGGT	TTAGAACCATAGACCCACAT	GTTTCGTACTTTCTACGCGA	TTAAAGTCAACTGTACTGGG	GCGGTCGGCCGCGAATCGGC	TTCCAAATTCGGTACAGGGG	CTAGGCTGCCAGAACACGAC	GGCGCATCGACGGGTTCCTT	CTATATAATACAGTATGCAC	CAAGGGTGCATGGGTAACAT	CCCTGGCTGATCCTCAGCCA	CAAACCCCGTATGGGAGTAA	TAGCACAGATATCCCTTAGC	GCTAGTAATCAGTCTGCCTA	TCCGTGCTGTGTAAAACAAA	CGAGGGTGCCCGCCAAGCAT	AGTAATCATGCCCGTGTGAG	CGGCGGGTATGGTCCCCGTGTTCGTT
AB0252-Cb_BFgam	CAGGCTGTGAACGACTGTGC	ACTGACCGGCAGCACCCGTA	CGCGTAGCCCACACGTCAGA	CCTGCCGGGGCTAAGGATCT	GTTGCATCTAACGAGACCCT	GCGGACATTAATCGTAATGG	CCTTCGTATCCACCAAATAT	CGCTTGTGAGGGGTGCCGCG	GCCGATTCATCTACGTCCTA	CAATTCATCCGAGCCCATGC	GAAGAAGCCGCCTCGAGCTA	GGCCCCTCGGGCGTGGGCCC	AAGCCAGGCCGGGGGAAGGA	CACCAGCCCATATGAGGAAA	AGCTCGTAAGGGATCACTCC	CGCGACATGGGGGTATAATC	TGTTGGCCCCATAGTCCATA	CTCAATGGAATTTTTACTCT	CCACAAAGCCGGGTGGTGGC	ACACGCAGGGGGCCCCAGAT	AGGCAATTGCGGTATACCGT	CTTGGCCCTGGTGGCGCCCG	GCGGTAGTTGCCTTAGGCGG	GGAATTGCGTTTGTCATTTG	CAAGTGCCGGTGAGGAGTCA	AGTCCGGTCATTATAACTGG	ACAGGGCGGGACGTTTGTGA	TTGGCGCAACCTAAGAAGAC	AGGTACAGAACAGCCGGTCC	CTGCTAGGACGGGAATCCTG	GGCATCAAATACCCGCGCCG	GTAGCGGCCTCATGACTCAC	GACACATTGCATGCTAGACA	TCGGGGAGTATTCTCGGGGC	TTTCCCGGCGGGCACGGAAA	TTTTCAATCGGATTAGGGGC	GGACCCTGGCAGGACCTTAG	GCGGTTCCGTGCTCGGCCAC	GCCCGGGCGGTGCCCGCCCT	AAAGTACTAAGGTACCCCGC	CGGCCAACAAACGCTTAGTC	TGGCGGACTTCAGTGGGTGT	CCAGATAGAGCGCACCGCAG	AATCATTCTCCATCTAGTCG	ACCATAAACCATCACTGTTT	ACCGGGCCTCCCTCCTTTCC	TAATCCAAGGGGGCGTAAAA	GGGTAAATGCTCGCATATTT	GACGTTTTGAGGTACCAATT	ACGTTCTCAGAAAAGTGATT	CGTGAAGCTCCGCGCCTTTA	GGTTTGGCCGCTCGACTTCC	GTTCTGCCGCCATCGGCGGG	TGAGTTCAATAAAAAAAAAG	TCATGAGAGTAACCCGGTAC	GGTGATTGACGGCAAGAGGT	CGCGGAAGATGAAACTAAAA	TTTAGGCCGCAAGGGTCTTG	GCTCCCTCTGTGCGCGGTTT	CCCGGGGACTAACGGCTTTC	GGGCCAGACACGGCTGCACT	GACTCTTTGGATCCGGTGCC	GAGCGGAAGTTTTTAAGATG	ATGGATGGAAGACTGGACGC	CATGCCTAAAGTCTTTCTGT	GCCGGTGAGGGCGCTCGTCG	CCGGAACAGGGGGAGTTAAT	TTCCCGAAATGATCTCATTA	CCAGTCCATTGTTGAATGGC	CACGTGTTACCATCTGGGGG	CACGCGAGGGAGGGATGCCT	AAACGAGTTACCATTAGCCT	AGTGGCCAACTGGAGGACCC	CGGCTTTGGGCTCGGTCAGG	GGGTCAGAGGTTGTACTCAA	CACCCACTACGTAACCCCAA	ACGACGCGCGGAACTTCACG	CTGCGGGCGTGGACAGGCCT	TCGCGAGGCCCGATGGGACT	ACATTAGACCTTTGCTCACC	CAGGATAAAGACACACACGT	TCTCGCAAATAGCGCCACGT	GCGGCACACGCGCGCCTTGA	GCGGCTGGGGGCCGTTTAAT	ACCGCCCGTAAACAACCCGG	GGACCAAAAGACAAAACAAC	GGTTGCGCTGCGCCATCACC	CTTTTGGGAGGATGGCGCTC	TGGCGGTCCATCACCGCCCT	CTTCTTCGCCAAGCCTACCA	GGTAGCCCAGTAGCCGCAAG	CCCGGTAGGGAGGGTGTCAT	TCAAAGAATCTAATCCGTTT	GGGCGTCTGGGATGAGTTTA	CCGCTCGCCAAGGACCGTAT	GAATCCCAAGTCGCGACGAG	AGGCCTATTACAGTGCTCGG	ACTCGAAGGGCGTCAACGGT	CCCAGCCCTGCGATCTTGGA	AAAGTTATCTAGTTGGTATC	AAGGCGCAGCCAACCTAAAA	TCGACAGTGTGGTAAGAGAT	ACTCAGGACTAGGCTTGGCT	CCCGTATTATTTACCCGACG	CTGTGGACACGGTACTCTTT	ACGGCCGGGCCTCCGCTGTG	CGTTATTTCATCTGACCCCT	TCAGGCGGCACAGACGAAGG	TCTCGGGGACCCACTGATGT	ATCACCGCGTGGTATAGGGC	GGGATAGCAAAGGAATGCTC	GTAACAGTAATCACACTCTG	CAATTGGTTTGACCCGATAT	CTGGTGCAAGGTCAAGATAA	CGGGCATGAATATCGGTGTG	GTGCGCGCCGTTATGACCGC	TTCGAGAGACCATTACTAGG	GCACTTACACGAAGAAGCAG	GCCTTCCGAGGCCAGCTCGA	ACCCTGCTCCCGAGGTGCGT	CACGTTGCACGCGATAGCCC	TGGGGAAGTTGCTACAGGGT	TTAGAACCATAGACCCACAT	GTTTCGCACTTTCTACGCGA	TTAAAGTCAACTGTACTGAG	GCGGACGGCCACGGATCGGC	TTCCAAAATCGGTACGGGGG	CTAGGCTGCCAAGACACGAC	GGCGTATCGACGAGTTCCTT	CTATATAATACAGCATGCAC	CAGTGGTGCATGGGTAACAT	CCCTGGCCAATCCTCAGCCC	CAAACCCCGTATGGGAGTAA	TAACACAGATATCCCTTAGC	GCTAGTAATCAGTCTGCCTA	TCTGTGCTGTGTAAAACAAA	CGAGGGTATCCGCCTAGCAT	AGTAATCGTGCCCGTGCGAG	CGGCAGATATGGTCCCCGTGTTCGTT
AB0253-Ca_BFgam	CAGGCTGAGAACGACTGTGC	ACTGACCGGCAGCACCCGTG	CGCGTAGCCCACACACCAGA	CCTGCCGGGGTTGAGGATCT	GTTGCATCTAACGAGACCCT	GCGGACATTAATCGTAATGG	TCTGTGTATCCACGAAACAA	CGCTTGTGAGGGGTGCCGCG	GCCAATTCATCTACGTGCTA	CAATTCGTCCGAGCCCATGC	GAAGAAACCGCTTCGAGCTA	GGCCCCTCGGGCGTGGGCCC	AAGCCAGGCCGGGGGAAGAG	CACCAGTCCATATATGGAAA	AGCTCGTAAGGGATCACTCC	CGCGACATGGGGGTATAATC	CGCTGGCTCCGTGGTCCATG	CTCAATGGAATTTTTACTCT	CCACAAAGCCGGGTAGTGGC	ACACGCAGGGGGCCCCAGAT	AGGCAATTGCGGTATACTGT	CTTGGCCCTGGTGGCGCCCG	ACGGTATCTGCCTTAGGCGG	GGAATTACTTTTGTCATTCG	CAAGTGCCGGTGAGGAGCCA	AGTCCGGTCATTATAACTGG	ACAGGGTGGCACGTGTGCGA	TTGGCGCTACCTAAGAAGAC	AGGTACAGAACATCCAGTCC	CTGCTAGGACGGGAATCCTG	GGCATCAATTACCCGCGCCA	GTAGCGGCATCATGACTCAC	GACACATTGCATACAAGACA	TCGGGGAGGATTCTCGGGGC	TTTCCCGGCGGGCACGGAAA	TTTTCAAACGGATTAGGGGC	GGACCCTGGCAGGACCTTAG	GTGATTTCGTGCTCGGCCAC	GCCCCGGCGGTGCCCACCCT	AAAGTACTAGGGCTCCCCGC	CGGCCAACAGACGCTTGGTC	TGGCGGACTTCGTCGGGTGT	CCAGATTGAGCGCACCGCAG	AATCATTCTCCATCTAGTCG	TCCATGAACCATCACTGTTT	ACCGGGCCACCCACTTTTCT	AAATCAAAGGGGGCGAAAAA	GGATAAATGCTCGCATATTT	GACGTTTTGAGGTACCGTTT	ATGTTCTCGGAAAAGTGACT	CGTGAAGCTCCGCGCCTTCA	GGTTTGGCCGCTCGTCTTCC	GTTCTACCGCCATCGGCGGG	TGAGTTCAATAAAGAAAAAG	TCAAGAGGGTAACCTGGTAC	GGCGATTGACAGCAAGAGGT	CGTGGAAGATGATACTAAAA	TTTAGGCCGCAAGGGTCTTG	GCTCCCTCTGTACGCGGTGC	CCCAAGAGCTAACGGCTTTC	GGGCCAGACACGGCTACCCT	GGCTCTTTGGATCCGGTGCC	GAGCGGAAGTTTTTAAGATG	ATGGATGGAAGACTGGACGC	CATGCCTAAAGTCTTTCAGT	GCCGGTGAGGGCGCTCGTCG	CTGGGACAGGGAGAGTTGAT	TTCCTGAAATGATCTCGTTA	CCGGTCCATTGTTGAATGGC	CACGTGCTATCATCTGGGGA	CACGCGCAGGAGGAGTGCCT	AAACGAGTTACCATTAGCCT	AGTGGCCAACTGGAGGACCC	CGGCTTTGGGCTCGGTCAGG	GGGTCAGAGGTTGTACTCAA	CACCCACTACGAAACCCTAA	ACGACGCGCGGAACTTCACG	CGACGGGCGCAGACAGGCCT	TCGCGAGGCCCGATGGGACT	ACATTAAACCTTTGTTCACC	CAGGGTAAAGACACACACGT	TCTCGCAAATAGCGCTACGT	GCGGCACTCGCGCGCCTTGA	GCGGCTAGAGGCCGTTCACC	ACCGCCCGTAAACTACCCGG	GGACCAAAAGACAAAACAAC	GGTGGCGCCGCGACATCACC	CTTTTAGGGGGATAGCGCTA	TAGCGATCCGTCACCGCCCT	CTTCCTCGCCAAGCCCACCA	GGTAGCCTAGTAGCCGCAAG	CCCGGTAGGAAGGGTGAAGT	ACGAAGAATCTAATCCGTTT	GGGCGTCTGGGATGAGTTTA	CCGCTCACCAGGGGCCGTAC	ATTTCCTAAGTCGCGATGAG	AGGCCTATTACAGTGCCCGG	AATTGGAGAGCGTCAACGAA	CCCAGCCCTGCGATCAAGGA	AAAGTTAAATAGTTGGTATC	AGGGCGCAGCCAACCTAAAA	TCGACAGTGTGGTAAGAGAT	ACTCAAGACTAGGCTTGGCT	CCCGTATTATTTACTTGACG	CTGCGGACATGATACCCTTC	TCAACCAGGCCTTCGCCGTG	CATCATTTCATCTGTCCCCT	CCAGGCGGCGCAGACTTAGG	TCTCGGGGACCCACGGGTTT	ATCACCGCGTGGTATAGGGC	GGGATAGCAATGGAATGCTC	GAAACATATATCACACTATG	CAACTGGTTTAGCCCGATAT	GTGGTGCAAGGCCAAGTTAC	CGGGCATGAATATCGGTGTG	GTGCGCGCCGTTATGACCGC	TTCGAGATCCCATGACTAGG	GCACTTACACGAACAAGCAG	GCCTTCCGAGGCCAGCTCGA	ACCCTGCCCTCGAGGTGCGT	CACGTAGCACGCGGTAGCCC	TGGGGAAATTGCTAACGGGT	TTAGAACCATTGACCCACAT	GTTTCGCACTTTCTACGCGA	TTAAAGTCAAGTGTACTGGG	GTGGACGGCCGCGAATCGGC	ATCCAAAATCGGTACAGGGG	CTAGGCCGCCAAAACACGAC	GGCGCATCGACGAGTTGCTT	CATTATAATACAGCATGCAC	CAGTGGTGCATGGGTAACAT	CCCTGGCCAATCCTCAGCCC	CAATCCCCGTATGGGAGTGA	TAACACAGAAAACCTTTAGC	GCTAGTAATCAGTTTGCCTA	TCTGTGCTGTGGAAAACAAA	CGAGGGTATCCGCCAAGCAT	AGTAATCGTGCCCGTGCGAG	CGGCGGGTATGGTCCCCGTGTTCGTC
AB0253-Cb_BFgam	TGGGCTGAGAACGACTGTGC	ACTGACCGACAGCACCCGTG	CGCGTAGCCCACACACCAGA	CCTGCCAGGGCTAAGAATCT	GTTGTGTCTAACGAGACCCT	GCAGACATTAATCGTAATGG	TCTGTGTATCTACGAAACAA	CGCTTGTGAGGGGTGCTGCG	GCCGATTCATATACGTCCTA	CAATTCATCCGAGCCCATGC	GAAGAAACCGCCTCGAGCTA	GGCCCTGCGGGCGTGGGCCC	CAGCCCAGCCGGGGGAAGGA	CACCAGCCCATATGAGGAAA	AGCTCGTTAGGGATCACTCC	CGTGACATGGGGGTATAATC	TGCTGGCTCCATAGTCTATG	CTCAATGGTATTATTACTCT	CCACAGAGCCGGGTGGTGGC	ACACGCAGGGGGCCCCAGAT	AGGCAATTGTGGTATACCGT	CTTGGCCCGGGTGGCGCCCG	GTGATAGTTGCCTTAGGCGG	GGAATTGCTTTTGTCATTTG	TAAGTGCCGGTGAGGAGTCA	AGTCCGGTCATAATAACTGG	ACAGGGCAGGACGTGTGTGA	TTGGCGCTACCTAAGAAGAC	AGGTACAGAACATCCGGTCC	CTGCTAGGACGGGAATCCTG	GGCCTCAATTACCCGCGCCA	GTGGCGGCATCATGACCCCC	GACATATTGCATACAAGACA	TCGGGGAGGATCGTCGGGGC	TTTCCCGGCGGGCACGGAAA	TTTTCAATCGGATTAGGGGC	GGACCCTGGCAGGACCTTAG	GTAACTCCGTGCTCGGCCAC	GCCCGGGCGGTGCCCGCTCT	AAAGCACTAGGGCTCCCCGT	CGGCCAACAGACACTTGGTC	TGGCGGACTTCGTTGGGTGT	CCAGATAGCGCCCACCGCAG	AATCATTCTCCATCTAGTCG	TCCATGAATAGTCACTGTTT	GCCGGGCCACCCTCCTTTCC	TAATCCAAGGGGGCGTAAAA	GGGTAAATGCTCGCATATTT	GACGTTTTGAGGTACCGTTT	ACGTTCTCGGAAAAGTGACT	CGTGAAGCTCCGCGCCTTCA	GGTTTGATCGCTCGTCTTCC	GTTCTACCGCCATCGGCGGG	TGAGTTCAATAAAGAAAAAG	TCAAGAGGGTAACCCGGTAC	GATGTTTGACGACTAAAGGT	CGCGGAAGATGATACTAAAT	TTTAGGCCGCAAGGGTCTTG	GCTCCCTCTGTGCGCGGTTT	CCCGGGGGCTAACGGCTTTC	GGGCCAGACACGGCTGCACT	GACTCTTTGGATCCGGTGCC	GAGCGGAAGTTTTTAAGATG	ATGGAGGGAGGACTGGACAC	CATGCCTAGAGTCTTTCAGT	GCCGGTGAGGGCGCTCGTCG	CCGGGACAGAGGGAGTTAAT	TTCCTGGTATGATCTCGTTT	CCGGTCCATTGTTAAATGGC	TACGTGTTACCATCTGGGGG	CACGCGAGGGAGGAGTGCCT	AACCGAGTTACCATTAGCCT	AGTGGCCAACTGGAGGACCC	CGGCTTTGGGCTCGGTCAGG	GGGTCAGAGCTTGTACTCAA	CTCCCACTACGTAACCCTAA	ACGACGCGCGGAACTTCACG	CTGCGGGCGTGGACAGGCCT	TCGCGAGGCCCGATGGGACT	ACATTAGACCTTCGTTCACC	CAGGGTAAAGATCTACACGT	TCTCGCAAATAGCGCTACGT	GCGGCAGACGCGCGCCTTAA	GCGGACGAGGGCCGTTCACC	ACCGCCCGTAAACAACCGGG	GGACCAAAAGACAAAACAAC	AGTGGCGCCGCGCCATCACC	CTTTTAGGGGGATGGCGCTA	CGGCGATCCATCACCGCCCT	CCTCTTCGCCAAGCCCACCA	GGTAGCCTAGTAGCCGCAAG	CCCGGTTAGGAAGGTGAAGT	TCGAAGAATCTAATCCGTTT	GGGCGTCTGGGATAAGTTTA	CTGCTCACCAGGGGCCGTAT	ATATCCCAAGTCGCGATGAG	AGGCATATTACAGTGCTCGG	AATTGGAGGGCGTCAACGAT	CCCAGCCCTGCGATCTTGGA	AAAGTTAAATAGTTGATATC	AGGGCACAGCCAACCCAAAA	TCGACAGGGTGGTAGGAGAT	ACTCAGGACTAGGCTTGGCT	CCCGTCTCATTTACCCGACG	CTGCAGACGCGATACCCTTT	ACGGCCGGGCCTTCGCCGTG	CGTCATTTCATCTGTCCCCT	CCAGGCGGCGCAGACGAAGG	TCTCGGGGACCCACGGGTTT	ATCACCGCGTGGTATAGGAC	GGGATAGCAATGGAATGCTC	GTAACATATATCACACTATG	CAATTGGTTTGGCCCGATAG	GTGGTGCAAGGCCAAGATAC	CGGGCATGAATATCACTGTG	GTGCGCGCTGTTATGACCGC	TTCGAGATCCCATGACTAGG	GCACTTACACGAAGAAGCAG	GCCTTCCGAGGCCAGCTCGA	ACCTAGCCCTCGAGGTGCGT	CACGCTGCACGCGATAGCCC	TGGGGAAGTTGCTAACGGGG	TTAGGACCCTAGACCCACAT	GTTTCGTACTTTCTACGCGA	TTAAAGTCAACTGTACTGGG	GCGGACGGCCGCGGATCGGC	TTCCAAATTCGGTACGGGGG	CTAGGCTGCCAAAACACGAC	AGCGCATCGACGGGTTCCTT	CTATATAATCCCGCATGCAT	CAGTGGTGCATGGGTAACAT	CCCTGGCCAACCCTCAGCAC	CAAACCCCGTATGGGGGTGA	TAACACAGATATCCCTTAGC	GTTAGTAGTAAGTCTGCCTA	TCTGTGCTCAGTAAAACAAA	CGAGGGTACCCGCCAAGCAT	AGAAATCAAGCCCGTGTGAG	CGGCGGATATGGTCCCCGTGTTTGAC
AB0255-Ca_BFgam	TGGGCTGAGAACGACTGTGC	ACTGACCGGCAGCACCCGTG	CGCGTAGCCCACACACCAGA	CCTGCCAGGGTTGAGGATCT	GTTGTATCTAACGAGACCCT	TCGGGCATTAATCATAATGG	TCTGCGTATCCACGAAACAA	CGCATGTGAGGAGTGCCGCG	GCCGATTCATCTACATCCCA	CAATTCATCCGAGCCCATAC	GAAGAAACCGCCTCGAGCTA	GGCCCTGCGGGCGTGGGCCT	ACGCCAGGCCGGGGGAAGAA	CACCAGCCCATATGAGGAAA	AGCTCGTAAGGGCACACTCC	CGTGACATGGGGGTATAATC	CGCTGGCCCCGTGGTCCATG	CTCAATAAAATTATTACTCT	CCACAAAGCCGGGTGGTGGC	GCACGCAAGGGGCCCCGGAT	AGGCAATTGCGGTATACCGT	CTTGGCCCTGGTGGCGCCCG	GCGGTAGTTGCCTTAGGTGG	GGAATTACGTTTGTTATTCG	CAAGTGCCGGTGAGGAGTCA	AGTCCGGTCATTATAACTGG	ACAGGGTGGGACGTTTGCGA	TTGGCGCAACCTAAGAAGAC	AGGTACAGAACATCCGGTCC	CTGCTAGGACGGGAATCCTG	GGCATCATTTACCCGCGCCA	GTAGCGGCATCATGACTCAC	GACACATTGCATGCAAGACA	TCGGGTAGGGTCGTCGGGGC	TTTCCCAGCGGGCACGGAAA	TTTTCAATCGGATTAGGGGC	GGACCCTGGCAGGACCTTTG	GTGATTCCGTGCTCGGCCAC	GCCCGGGCGGTGCCCGCCCT	AAAGTGGTTGGGCTCCCCGC	CGGCCAACAGACGCTTGGTC	TGGCGGACTTCGTTGGGTGT	CCAGATAGCGCCCACCGCAG	AATCATTCTCCATCTAGTCG	TCCATGAATAGTCACTGTTT	ACCGGGCCACCCTCCTTTCC	TAATCAAAGGGGGCGAAAAA	GGGTAAATGCTCGCATATTT	GACGTTTTGAGGTGCCGTCT	ACGTTCTCGGAGAAGTGATT	CGTGAAGCTCCGCGCCTTCA	GGTTTGGCCGCTCAACTTCC	GTTCTACCGCCATTGGCGGG	TGAGTTCAATAAAAAAAAAG	TCAAGAGGGTAACCCGGTAC	GGTGATTGACAACTAAAGGT	CGCAGAAGATGATACTAAAA	TTTAGGCCGCAAGGGTCTTG	GCTCCCTCTGTGCGCGGTTT	CCCGGGGGCTAACGGCTGTC	GGGCCAGACACGGCTGCCCT	GGTCCTTCGGATCCGGTGCC	GAGCGGAAGTTTTTAAGATG	ATGGATGGAAGACTGGACGC	CACGCCTAGAGTCTTTCTGT	GCCGGTGAGGGCGCTCGTCG	ACGGGATAGAGGGAGGTAAT	TACCCGAAATGATCTCGTTA	CCGGTCCATTGTTGAATGGC	TACGTGTTACCATCTGGGGG	CAGACGCAGGAGGAGTGCCT	TACCGAGTTACCATTAGCCT	AGTGGCCAACTGGAGGACCC	CGGCTTTGGGCTCGGTCAGG	GGGCCAGAGCTTGTACTCAA	CACCCTCTACGAAACCCTAA	ACGACGCGCGGAACTTCACG	CTGCGGGCGCGGACAGGCCT	TCGCGAGGCCCGATGGGACC	ACATTAGACCTTCGCTCGCC	CAGGGTAAAGACACACACGT	TCTCGCAAATAGCGCTACGT	GCGGCAGACGCGCGCCTTGA	GCGGACGGGGGCCGTTCAAT	ACCGCCCGTAAACAACCCGG	GGACCACGAGACAAAACAAC	GGTGGCGCTGCGCCAGCATC	CTTTTAGGGGGATAGCGCTC	TGGCGATCCATCACCGCCCT	CTTCCTCGCCAAGCCCACCA	GGTCGCCTAGTAGTTGCAAG	CCCGGTAGGGAGGGTGAAGT	TCAGACAATCTAATCCGTTT	GGGCGTCTGGGAGAAGTTTA	CCGCTCACCAGGGGCCGTAT	GAATCCCAAGGCGCGATGAG	AGGCCTATTACAGTGCCCGG	AATCGGAGGGCGTCAACGAT	CCCAGCCCTGCGATCTTGGA	AAAGTTATCTAGTTGGTATT	AGGGCGCAGCCAACCTAAAA	TCGACAGTGTGGTAAGAGAT	ACTCAAGACTAGGCATGGCT	CCCATATTAATTACCCGACG	CTGCAGACGCGATACCCTTT	ACGGCCGGGCCTTCGCCGTG	CGTCATTTCATCTGTCCTCT	TCAGGCGGCGCAGACTAAGG	TCTCGGGGACCCACGGGTTT	ATCACCGCGTGGTATAGAAC	GGGATATCAATGGAATGCGC	GTAACAGTTGTCACACTATG	CAATTGGTTTGGCCCTATAT	GTGGTGCAAGGCCAAGATAC	CGGGCATAAATATTACTGTG	GTGCGCGCCGTTATGACCGC	TTGGAGATCCCATTACTAGG	GCACATACACGAACAAGCAG	GCCTTCCGAGGCCAGCTCGA	ACCCTGCCCTCGAGGTGCGT	CACGTTGCACGCGATAGCCT	TGGGGTAAATGCTAACGGGT	TTAGAACCATTGACCCACAT	GTTTCGCACTTTCTACGCGA	TTAAAGTCAACTGAACTGGG	GCGGACGGCTGCGGATTGGC	TTCCAAGTTCGGTACAGGGG	CTAGGCTGCCAAAACACGAC	GGCGCATCGTCAAGTTCCTT	CTATATAAAACAGCATGCAC	CAAGGGTGCATGGGTAACAT	CCCCTGCTAATCCTCAGCCC	CAAACCCCGTATGGGAGTGA	TAACACAGAAATACCTTAGC	GCTAGTAATCAGTCTGCCTA	TCTGTGCTGTGTAAAACAAA	CGAGGGTATCCGCCAAGCAT	AGTAATCATGCCCGTGTGAG	CGGCAGATATGGTCCCCGTCTTCGTC
AB0255-Cb_BFgam	TGGGCTGTGAACGACTGTGC	ACTGACCGGCAGCACCCGTG	CGCGTAGCCCACACACCAGA	CCTGCCGGGGTTAAGGATCT	GTTGCGTCTAACGAGACCCT	GCGGACATTAATCGTAATGG	TCTGCTTATCCACGAAACAA	CGCTTGTGAGGGGTGTTGCG	GCCGATTCATCTACGTCCTA	CAGTTCATCCGAGTCCATGC	GAAGAAACCGCCTCGAGCTA	TGCCCCTCGGGCGTGGGCCT	AAGCCAACCCGGGGGAAGGA	CACCAGCCCATAAGAGGAAA	AGCTCGTAAGGGATCACTCC	CGCGACATGGGGGTATAATC	TGCTGGCTCCGTGGTCCATG	CTCAATGGTATTATTACTCT	CCAAAAGGCCGGGTGGTGGC	ACACGCAGGGGGCCCCAGAT	AGGCATTTGCGGTATACCGT	CTTGGCCCTGGTGACGCCCG	ACGGTAGTTGCCTTAGGCGG	GGAATTACTTTCGGTATTCG	CAAGTGCCGGTGAGGAGTCA	AATCCGGTCATTACAACTGG	ACAGGGCAGGACGTTTGTGA	TTGGCGCTACCTAAGAAGAC	AGGTACAGAACATCCGGTCC	CTGCTAGGACGGGAATCCTG	GACATCAATCACCCGCGCCG	GTAGCGGCATCATGACTCAC	GACACATTGCATACAAGACA	TCGGGGAGGATCGTCGGGGC	TTTCCCGGCGGGCACGGAAA	TTTTCAATCGGATTAGGGGC	GGACCCTGGCAGGACCTTAA	GTGATTCCGTGCTCGGCCAC	GCCCGGGCGGTGCCCGCTCT	AAAGCACTAGGGCTCCCCGC	CGGCCAACAGACACTTGGTC	TGGCGGACTACGTTGGGTGT	CCAGACAGCGCCCACCGCAG	AATCATTCTCCATCTAGTCG	TCCATAAACCGTCACTGTTT	ACCGGGCCACTCTCCTTTCC	TAATCCAAGGGGGCGAAAAA	GGGGAAATGCTCGCATATTT	GACGTTTTGAGGTACCGTTT	ACGTTCTCGGAAAAGTGACT	CGTGAAGCTCCGCGCTTTCA	GGTTTGGCCGCTCGTCTTCC	GTTCTACCGCTATCGGCGGG	TGAGTACAATAAAGAAAAAG	TCAAGAGGGTAACCCGGTAC	GGTGATTGACGGCAAGAGGT	CGCGCAAGATGATACTAAAA	TTTAGGCCGCCAGGGTCTTG	GCTCCCTCTGTGCGCGGTTT	CCCGGGGGCTAACGGCTTTC	GGGCCAGTCACGGCTGCACT	GGTCCTTTGGATCCGGTGCC	GAGCGGAAGTTTTTAAGATG	ATGGATGGAAGACTGGACAC	CATGCCTAAAGGCTCTCTGT	GCCGGTGAGGGCGCTCGTCG	CTGGGACAGGGGGAGTTAAT	TTCCCGAAATGATCTCGTTT	CCAGTCCATTGTTGAATGGC	CACGTGTTACCATCTGGGGG	CACACGAGGGACGGATGCCT	AAACGAGTTACCATTAGCCT	AGTGGCCAACTGGAGGACCC	CGGCTTTGGGCTCGGTCAGG	GGGTCAGAGCTTGTACTCAA	CACCCTCTATGAAACCCTAA	ACGACGCGCGGAACTTCACG	CTGCGGGCGCGGACAGGCCT	TCGCGAGGCTCGATGGGACT	ACATGAGATCTTCACTCACC	CAGGATAAAGATACACACGT	TCTCGCAAATAGCGCTACGT	GCGGCAGACGCGCGCCTTAA	GCGGATAGGGGCCGTTCACC	ACCGCCCGTAAACAGCCCGG	GGACCACGAGACAAAACAAC	GGTGGCGCCGCGCCATCACC	CTTTTAGGGGGATAGCGCTA	TGGCGGTCCATCACCGCCTT	CTTCCTCGCCAAGCCCACGA	GGTAGCCCAGTAGCCGCAAG	CCCGGTAGGGAGGGTGAAGT	TCAGAGAATCTAATCCGTTT	GGGCGTCTGGGATGAGTTTA	CCGCACACCAGGGGCCGTAT	ATATCCCAAGTCGCGATGAG	AGGCCTATTACAGTGTCCGG	AACCAGAGGGCGTCAACGAT	CCCAGCCCTACGATCTTGGA	AAAGTTATCTAGTTGGTATC	AGGGCGCAGCCAACTCAAAA	TCGACAGTGTGGTAAGAGAT	ACTCAAGACTAGGCTTGGTT	CCCGTCTTATTTACCCGACG	CTGCAGATGCGATACCCTTT	ACGGCCGGGCCTCCGCCGTG	CATCATTTCATCTGTCCTCT	TCAGGCGGCGCAGTCTTAGG	TCTCGGGGCCCCACGGGTGT	ATCACCGCGTGGTATAGGGC	GGGATAGCAAAGGAATGCTC	GAAACATATATCACACTATG	CAACTGGTTTGGCCCGGTAT	GTGGTGCAAGGCCAAGTTAC	CGGGCATGAATATCGGTGTG	GTGCGCGTCGTTATGACCGC	TTCGAGATCCCATTACTAGG	GCACTTACACGAACAAGCAG	GCCTCCCGAGGCCAGCTCGA	ACCCTGCCCTCGAGGTGCGT	CACGTTGCACGCGATAGCCC	TGGGGAAATTGCTAACGGGT	TCAGGACCATAGACCCACAT	GTTTCGCACTTTCTACGCGA	TCAAAGCCACCTGTACTGGG	GTGGACGGCCACGGATCGGC	TTCCAAAACCGGTACAGGGG	CTAGGCTGCCAAGACACGAC	GGCGCATCGACGAGTTGCTT	CTATATAAAACAGCGTGCAC	CAGTGGTGCATGGGTAACAT	CCCCTGCTAATCCTCAGCCC	CAAACCCCGTATGGGAGTGA	TGACACAGAAATACCTTAGC	GCTAGTAATCAGTCAGCCTA	TCTGTGCTGTGGAAAACAAA	CGAGGGTACCCGCCAAGCAT	AGTAATCATGCCCGTGCGAG	CGGCGGGTATGGTCCCCGTGTTCGTC
AB0256-Ca_BFgam	TGGGCTGAGAACGACTGTGC	ACTGGCCGGCAGCACCCGTG	CGCGTAGCCCACACACCAGA	CCTGCCAGGGCTAAGGATCT	GTCGTATCTAACGAGACCCT	GCGGACATTAATCGTAATGG	CCTTCTTTTCCACGAAACAA	CGCTTGTGAGGGGTGCCGCG	GCCGATTCATCTACGTCCTA	CAATTCGTCCGAGCCCATGC	GAAGAAACCGCCTCGAGCTA	TGCCCCTCGGGCGTGGGCCT	ACGCCAGGCCGGGGGAAGGA	TACCAGCCCATATGAGGATA	AGCACGTAAGGGATCACTCC	CGCGACATGGGGGTATAATC	TGCTGGCTCCATGGTCCATG	CTCAATGGTATTATTACTCT	CCACAAAGCCGGGTGGTGGC	ACACGCAGGGGGCCCCGGAT	AGGCAATTGCGGGATACCGT	CTTGGCCCTGGTGGCGCCCG	ACGGTATCTGCCTTAGGCGG	GGAATTACGTTTGTCATTTG	CTAGTGCTGGTGAGGAGTCA	AATCCGGTCATTATAACTGG	ACAGGGCAGGACGTGTGTGA	TTGGCGCAACCTAAGAAGAC	AGGTACAGAACATCCGGTCC	CTGCTAGGTCGGGAATCTTG	GGCATCAATTACCCGCGCCA	GTAGCGGCATCATGACTCAC	GACACATTGCATACAAGACA	TCGGGGAGGATTCTCGGGGC	TTTCTCGGCAGGCACGGAAA	TTATCAATCGGATTAGGGGT	GGACCCTGGCAAGACCTTAG	GTGACTCCGTGCTCGGCCAC	GCCCGGGCGGTGCCCGCCCT	AAAGTGCTAGGGCTCCCCGC	CGGCCAACAGACGCTTGGTC	TGGCGGACTTCGTTGGGTGT	CCAGATAGAGCCCACCGCAG	AATCATTCTACATCTAGTCG	TCCATGAACCATCACTGTTT	ACCGGGCCACCCTCCTTTCC	AAACCAAAGGGGGCGAAAAA	GGGGAGATGCTCGCATATTT	GACGTTTTGAGGTATCGTTT	ACGTTCTCAGAAAAGTGATT	CGTGAAGCCCCGCGCCTTTA	GGTTTGGCCGCTCGACTTCC	GTTCTACCGCTATCGGCGGG	TGAGTACAATAAAGAAAAAG	TCAAGAGGGTAACCCGGTAC	GGTGTTTGACGGCAAAAGGT	CGCGGAAGATGATACTAAAA	TTTAGGCCGCAAGGGTCTTG	GCTCCCTCTGGGCGCGGTTT	CCCAAGGGCTAACGGCTGTC	GGGCCAGACACGGCTGCCCT	GGCTCTTTGGATCCGGTGCC	GAGCGGAAGTTTTTAAGATG	ATGGATGGAAGACTGGACAC	CATGCCTAAAGTCTTTCAGT	GCCGGTAAGGGCGCTCGTCC	CCGGGACAGGGGGAGTTAAT	TTACCGAAATGATCTCGTTT	CCAGTCCATTGTTGAATGGC	TACGTGTTATCATCTGGGGG	CACGCGAGGGAGGAGTGCCT	AAACGTGTTACCATTAGCCT	AGTGGCCAACTGGAGGACCC	CGGCTTTGGGCTCGGTCAGG	GGGTCAGAGCTTGTACTCAA	CACTCACTACGTAACCCTAA	ACGACGCGCGGAACTTCACG	CTGCGGGCGCGGACAGGCCT	TCGCGAGGCCCGATGGGACT	ACATTAGACCTTCGTATACC	CAGGGTAAAGATACACACGT	TCTCGCAAATTGCGCTACGT	GCGGCAGACGCGCGCCTTAA	GCGGACAGGGGCCGTTCACC	ACCGCCCGTAAACAACCGAG	GGGCCAAAAGACAAAACAAC	GGTGACGCTGCGCCATCACC	CTTTTAGGGGGATGGCGCTA	TAGCGGTCCATCACCGCCCT	CCTCCTCGCCAAGCCCACCA	GGTAGCCTAGTAGCCGCAAG	CCCGGCAGGAAGGGTGAAGT	TCGAAGAATCTAATCCGTTT	GGGCGTCTGGGATGAGTTTA	CCGCTCACCAGGGGCCGTAC	ATTTCCTAAGTCGCGATGAG	AGGCCTATTACAGTGCCCAG	AATTGGAGAGCGTCAACGAA	CCCAGCCCTGCGATCTTGGA	AAAGTTATCTAGTTGGTATC	AGGGCGCAGCCAACCTAAAA	TCGACAGTGTGGTAAGAGAT	ACTCAGGACTAGGCTTGGCT	CCCGTATTAATGACTTGACG	CTGCAGACGCGATACCCCTT	ACGGCCGGGCCTTCGCCGTG	CGTCATTTCATCTGACCCCT	TCAGGCGGCGCAGTCTAAGG	TCTCGGGGACCCACGGGTTT	ATCACCGCGTGGTATAGGGC	GGGATAGCAAAGGAATGCTC	GAAACAGATATCACACTATG	CAATTGGTTTGACCCGATAT	CTGGTGCAAGGTCAAGATTC	CGGGCATGAATATCGGTGTG	GTGCGCGCCGTTATGACCGC	TTCGAAATCCCATTACTAGG	GCACTTACACGCACACGCAA	ACCTTCCGAGGCCGGCTCGA	ACCTAGCCCTCGAGGTGCGT	CACGTTGCACGCGGTGGCCC	TGGGGAAATTGCTAACGGGT	TCAGGACCATAGACCCACAT	GTTTCGCACTTTCTATGCGA	TTAAAGTCAACTGTACTGGG	GCGGACGGCCGCGAATCGGC	TTCCAAATTCGGTACAGGGG	CTAGGCTGCCAAAACACGAC	GGCGCATCGACGAGTTCCTT	CTATATATAACAGCATGCAC	CAGTGGTGCATGGATAATAT	CCCCGGCTAATCCTCAGCCC	CAAACCCCGTATGGGAGTGA	TAACACAGAAATACCTTAGC	GCTAGTAATCAGTCTGCCTA	TCCGTGCTGTGTAAAACAAA	CGAGGGTACCCGCCAAGCAT	AGTAATCATGCCCGTGTGAG	CGGCGGATATGGTCCCCGTGTTCGTC
AB0256-Cb_BFgam	TGGGCTGTGAACGACTGTGC	ACTGACCGACAGCACCCGTG	CGCGTAGCCCACTCACCAGA	CCTGCCGGGTCTGAGGATCT	GTTGTATCTAACGAGACCCT	GCGGACATTAATCATAATGG	CCTTTGTATCCACGAAACAA	CGCTTGTGAGGGGTGCCGCG	GCCGACTCATCTACATCCCA	CAATTCATCCGAGCCCATGC	GAAGAAACCGCCTCGAGCTA	GGCCCCTCGGGCGTGGGCCT	AAGCCAAGCCGGGGGAAGGA	CACCAGCCCATATGAGGAAA	AGCTCGTAAGAAAACACTCC	CGTGACATGGGGGTATAATC	TGCTGGCCCCATGGTCCATG	CTCAATGGAATTATTACTCT	CCACAAAGCCGGGTGGTGGC	ACACGCAGGGGGCCCCAGAT	AGGCCAATGTGGTATACCGT	CTTGGCCCGGGTGGCACCCG	ACGGTGGTTGCCTTAGGCGG	GGAATTACGTTTGTCATTTG	CTAGTGCCGGTGAGGAGTCA	AATCCGGTCATTATAACTGG	ACAGGGTGGGACGTGTGCGA	TTGGCGCAACCTAAGAAGAC	AGGTACAGAACAGCCAGTCC	CTGCTAGGTCGGGAATCCTG	GGCATCAATTACCCGCGCCG	GTAGCGGCATCACGACTCAC	GACACATTGCATACAAGACA	TCGGGGAGGATTCTCGGGGC	TTTCCCGGCGGGCACGGAAA	TTTTCAATCGGATTAGGGGC	GGACCCTGGCAGGACCTTAG	GCGGCTCCGTGCTCGGCCAC	GCCCGGGCGGTGCCCGCTCT	AAAGCACTAGGGCACCCCGT	CGGCCAACAGACGCTTGGTC	TGGCGGACTTCGTCGGGTGT	CCAGATAGCGCCCACCGCAG	AATCACTCTACATCTAGTCG	TCCATGAACCATCACTGTTC	ACCGGGCCTCCCACCTTTCC	AAATCCGAGGGGGCGAAAAA	GGGGAGATGCTCGCATATTT	ATCGTTTTGAGGTATCAATT	ATGTTCTCGGAAAAGTGACT	CGTGAAGCTCCGCGCCTTCA	GGTTTGGCCGCTCGTCTTCC	GTTCTACCGCCATCGGCGGG	TGAGTTCAATAAAGAAAAAG	TCAAGAGGGTAACCCGGTAC	GGTGATTGACGACTAAAGGT	CGCGGAAGATGAAACTAAAA	TTTAGGCCGCAAGGGTCTTG	GCTCCCTCTGTGCGCGGTTT	CCCAAGGGCTAACGGCTTTC	GGGCCAGACACGGCTGCACT	GGCTCTTTGGATCCGGTGCC	GAGCGGAAGTTTTTAAGATG	ATGGATGGAAGACTGGACAC	CATGCCTAAAGTCTTTCTGT	GCCGGTGAGGGCGATCGTCG	CTGGGACAGAGGGAGTTAAT	TTCCCAAAATGATCTCGTTA	CCGGTCCATTGTTGAATGGC	CACGTGCTATCATCTGGGGG	CACGCGAGGGAGGAGTGCCT	TACCGAGTTACCATTAGCCT	AGTGGCCAACTGGAGGACCC	CGGCTTTGGGCTCGGTCAGG	GGGTCAGAGCTTGTACTCAA	CACCCACGACGAAACCCTAA	ACGACGCGCGGAACTTCACG	CTGCGGGCGTGGACAGGCCT	TCGCGAGGCCCGATGGGACT	ACATTAGACCTTCGCTCGCC	CTGGGTAAAGATACGCACGT	TCTCGCAAATAGCGCTACGT	GCGGCACTCGCGCGCCTTGA	GCGGACGGGGACCGTTCACC	ACCGCCCGTAAACAACCCGG	GGACCAAAAGACAAAACAAC	AGTGGCACTGCGCCATCACC	CTTTTGGGGGGATAGCGCTC	TGGCGGTCCATCACCGCCTT	CTTCTTCGCCAAGCCCACCG	GGTAGCCCCGTAGTCGCAAC	CCCGGTAGAGAGGGTGAAGT	TCGGTGAATCTAATCCGTTT	GGGCGACTGGGATGAGTTTA	CTGCTCGCCAGGGACCGTAT	GAATCCTAAGTCGCGATGAA	AGGCATATTACAGTGTCCGG	ACTCGGAGGGCGTCAACGAA	CCCAGCCCTGCGATCTTGGA	AAAGTTATCTAGTTGGTATT	AGGGCGCAGCCAACCTAAAA	CCGACAGTGTGGTAAGAGAT	AATCTAGACTAGGCTTGGCT	CCCGTATTGTTTACCCGACG	CTGCAGATGCGATACCCTTT	ACGGCCGGGCCTCCGCCGTG	CGTCATTTCATCTGACTCTT	TCAGGCGGCGCAGACTAAGG	TCTCGGGGACCCACGGGTTT	ATCACCGCGTGGTATAGGGC	GGGATTGCAAAGGAATGCTC	GTAACAGTTGTCACACTATC	CAATTGGTTTAGCCCGATAT	GTGGTGCAGGGCCAAGATAA	CGGGCATAAATATTACTGTG	GTGCGCGCCGTTATGACCGC	TTCGAGATCCCATTACTAGG	GCACTTACTCGAACAAGCAG	GCCTTCCGAGGCCAGCTCGA	ACCCTGCCCTCGAGGTGCGT	CACGTTGCACGCGATAGCCC	TGGGGAAGTTGCTAACGGGT	TCAGGACCATAGACCCACAT	GTTTCGCACTTTCTATGCGA	TTAAAGTCAACTGTACTGGG	GCGGACGGCCACGGATCGGC	TTCCAAATTCGGTACGGGGG	CTAGGCTGCCAAAACACGAC	GGCGCATCGACGAGTTGCTT	CTATATAATACAGCATGCAC	CAGTGGTGCATGGGTAACAT	CCCTTGCTAATCCTCAGCCC	TACACCCCGTATGGGAGTGA	TAACACAGAAATACCTTAGC	GCTAGTAATCTGTCAGTCTA	TCTGTGCTGTGTAAAACAAA	CGAGGGTATCCGCCAAGCAT	AGTAATCATGCCCGTGTGAG	CGGCAGATATGGTCCCCGTGTTCGAC
AB0257-Ca_BFcol	TGGGCTGTGAACGACTGTGC	ACTGACCGACAGCACCCGTG	CGCGTAGCCCACACACCAGA	CCTGCCGGGGTTAAGGCTCT	GTTGTATCTAACGAGACCCT	GCGGACATTAATCGTAATGG	CCTTCTTATCCATGAAACAA	CGCTTGTGAGAGGTGCCGCG	GCCGATTCATCTACGTCCTA	CAATTCGTCCGAGCCCATGC	GAAGAAACCGCCTCGAGCTT	GGCCCTGCGGGCGTGGGCCT	AAGCCAGGCCGGGGGAAGGA	CACCAGCCCATATGAGGAAA	AGCTCGTTAGGGATCACTCC	CGTGACATGGGGGTATAATC	TGCTGGCTCCGTGGTCCATG	CTCAATAAAATTATTATGCT	CCACAAAGCCGGGTGGTGGC	ACACGCAGGGGGCCCCAGAT	GGACAAATGCGGTATACCGT	CTTGGCCCTGGTGACGCCCG	GCGGTAGTTGCCTTAGGTGG	GGAATTACGTTTGTCATTCG	CAAGTGCTGGTGAGGAGTCA	AGTCCGGTTATTATAACTGG	ACAGGGTGAGACGTGTGCGA	TTGGCGCTACCTAAGAAGAC	AGGTACAGAACATCCGGTCC	CTGCTAGGTCGGGAATCCTG	GGCATCAATTACCCGCGCCG	GTAGCGGCATCATGACTCAC	GACACATTGCATACAAGACA	TCGGGTAGGATCGTCGGGGC	TTTCCCGGCGGGTACGGAAA	TTTTCGATCGGATTAGGGGC	GGACCCTGGCAGGACCTTAG	GTGACTCCGTGCTCGACCAC	GCCCGGGCGGTGCCCGCTTT	AAAGTGGTTGGGCACCCTGT	CGGCCAACAAACGCTTGGTC	TGGCGGGCTTCGTCGGGTGT	CCAAATAGCGGCCACCGCAG	AATCATTCTACATCTAGTCG	TCCATGAACCGTCACTGTTT	ACTGGGCCACCCTCCTTTCC	TAATCCAAGGGGACGAAAAA	GGGGAAATGCTCGCATATTT	GACGTTTTGAGGTACCAATC	ACGTTCTCGGAAACGTGACT	CGTGAAGCTCCTCGCCTTCA	GGTTTGGCCGCTCGTCTTCC	GTTCTACCGCTATCGGCGGG	TGAGTTCAACAGGGAAAAAG	TCAAGAGGGTAACCCGGTAC	GGTGATTGACGACTAAAGGT	TGCGCAAGATGATACTAAAA	CTTAGGCCGCAAGGGTCTTG	GCTCCCTCTGTGCGCGGTTT	CCCGGGGGCCAACGGCTTTC	GGGCCAGACACGGCTGTACT	GGTCTTTTGAATCCGGTGCC	GAGCGGAAGTTTTTAGGATG	ATGGAGGGAAGACTGGACGC	CACGCCTCAAGTCTTTCAGT	GCCGGTGAGGGCGCTCGTCG	ACGGGATAGAGGGAGTTAAT	TTCCCGAAAAGATCTCGTTA	CCAGTCCATTGTTGAATGGC	CACGTGCTATCATCTGGGGA	CACGCGAGGGAGGAGTGCCT	TACCGAGTTACCATTAGCCT	AGTGGCCAACTGGAGGACCC	CGGCTTTGGGCTCGGTCAGG	GGGTCAGAGCTTGTACTCAA	CACCCACGACGAAACCCTAA	ACGACGCGCGGAACTTCACG	CTGCGGGCGTGGACAGGCCT	TCGCGAGGCCCGATGGGACT	ACATTAGACCTTTGCTCACC	CAGGATAAAGACACACACGT	TCTCGCAAATAGCGCTACGT	GCGGCAGACGCGCGCCTTAA	GCGGACGGGGGCCGTTCACC	ACCGCCCGTAAACAACCGAG	GGACCAAAAGACAAAACAAC	AGTGGCGCCGCGCCATCACC	CTTTTAGGGGGATAGCGCTC	TGGCGATCCATCACCGCCTT	CTTCTTCGCCAAGCCCACCA	GGTAGCCCAGTAGCCGCAAG	CCCGGTAGGGAGGGTGAAGT	TCGGAGAATCTAATCCGTTT	GGGCGTCTGGGATGAGTTTC	TCGCTCACCAGGGGCCGTAT	GAATCCCAAGTCGCGACGAG	AGGCCTATTACAGCGCTCGG	AATTGGAGGGCGTCAACGAT	TCCAGCCCTGCGATCTAGGA	AAAGTTGTCTAGTTGGTATC	AGGGCGCAGCCAACCTAAAC	TCAACAGTGTGGTAAGAGAT	ACTCAGGACTAGGCTTGGCT	CCCGTATTAATTACCCGACG	CTCCGGTCACGGTACCCCTC	TCAACCGGGCCTCCGCTGTG	CGTCACTTCATCTATCCTCT	CCAGGCGGCGCAGTCTAAGG	TCTCGGGGACCCGCGGGTTA	ATCACCGCGTGGTATAGGGC	GGGATAGCAAAGGCATGCTC	GTAACAGTTGTCACACTATG	CAATTGGTTAAGCCCGATAT	CTGGTGCAAGGCCTTGATAC	CGGGCATGAATATCGGTGTG	GTGCGCACCGTTATGACCGC	TTCGAAATCCCAATACTAGG	GCACTTACACGAACAAGCAG	GCCTCCCGAGGTCGGCTCGA	ACCCTGCTCCCGAGGTGCGT	CACGCTGCACGCGATGGCCC	TGGGGAAGTTGCTAACGGGT	TCAGGACCATTGACCCACGT	GTTTCGCACTTTCTACGCTT	TTAAAGTCAACTGTATTGGG	GCGGTCGGCCGCGGATCGGC	TTCCAAGTCCGGTACGGGGG	CTAGGCTGCCAAAACACGAC	GGCGCATCGACGGGTTCCTT	CTATATAAAACAGCATGCAC	CAAGGGTGCATGGGTAACAT	CCCCTGCTAATCCTCAGCCC	CAAACCCCGTATGGGAGTGA	TAAGGTAGAAATACCTTAGC	GCTAGTAATCAGTCTGCCTA	TCTGTGCTCAGGAAAACAAA	CGCGGGTATCCGCCAAGCAT	AGTAATCAAGCCCGTGTGAG	TGGCGGGTATGGTCCCCGTGTTCGTT
AB0257-Cb_BFcol	TGGGCTGAGAACGACTGTGC	ACTGGCCGGCAGCACCCGTG	CGCGTAGCCCACACACCAGA	CCTGCCAGGGCTAAGGATCT	GTTGTATCTAACGAGACCCT	GCGGACATTAATCGTAATGG	TCTGCTTATCCACCAAATAA	CGCTTGTGAGGGGTGCCGCG	GCCGATTCATCTACGTCCTA	CAATTCATCCGAGCCCATGC	GAAGAAACCGCCTCGAGCTA	TGCTCTGCGCGCGTGGGCCC	AAGCCCAGCCGGGGGAAGGA	CACCAGCCCATATAAGGAAA	AGCTCGTTAGGGATCACTCC	CGCGACATGGGGGTATAATC	CGCTGGCTCCGTGGTCCATG	CTCAATAAAATTATTACTCT	CCACAAAGCCGGGTAGTGGC	GCACGCAGGGGGCCCCAGAT	GGACATTTGCGGTATACCGT	CTTGGCCCTGGTGACGCCCG	GTGGTAGTTGCCTTAGGCGA	GGAATTACTTTTGTCATTCG	CAAGTGCCGGTGAGGAGTCA	AATCCGGTCATTATAACTGG	ACAGGGCGGGACGTGTGCGA	TTGGCGCTACCTAAGAAGAC	AGGTACAGAACAGCCGGTCC	CTGCTAGGACGGGAATCCTG	GGCATCAATCACCCGCGCCG	ATAGCGGCATCATGACTCAC	GACACATTGCATGCAAGACA	TCGGGTAGGATTCACGGGGC	TTTCCCGGCGAGCACGGAAA	TTTTCAATCGGATTAGGGGC	GGACCCTGGCAGGACCTTAG	GTGATTCCGTGCTCGGCCAC	GCCCGGGCGGTGCCCGCTTT	AAAGTGGTTGGGCTCCCCGC	CGGCCAACAAACGCTTAGTC	TGGCGGACTTCGTTGGGTGT	CCAGATAACGCCCACCGCAG	AATCATTCTCCATCTAGTCG	TCCATGAACCGTCTCTGTTT	ACCGGGCCACCCTCCTTTCC	AAACCCAAGGGGGCGTAAAA	GGGGAAATGCTCGCATATTT	GACGTTTTGAGGTATCAACT	ACGTTCTCGGAAACGTGACT	CGTGAAGCTCCGCGCCTTCA	GGTTTGGCCGCTCGTCTTCC	GTTCTACCGCCATCGGCGGG	TGAGTTCAATAAAAAAAAAG	TCAAGAGGGTAACCCGGTAC	GGTGATTGACGACTAAAGGT	CGCGGAGGATGATACTAAAA	TTTAGGCTGCAAGGGTCCTG	TCTCCCTCTGTGCGCGGTTT	CCCGGGGGCCAACGGCTTTC	GGGCCAGACACGGCTGCACT	AGCCCTTTGGATCCGGTGCC	GGGCGGAAGTTTTTAGGATG	ATGGATGGAAGACTTGACAC	CATGCCTAGAGTCTTTCAGT	GCCGGTGAGGGCGCTTATCG	ACGGGACAGGGGGAGTTAAT	TTCCCGAAATGATCTCGTTT	CCAGTCCATTGTTGAAGGGC	CACGTGTTACCATCTGGGGG	CACGCGAGGGAGGAGTGCCT	AAACGAGTTACCATTAGCCT	AGTGGCCAACTGGAGGACCT	CGGCTTTGGGCTCGGTCAGG	GGGTTAGAGCTTGTACTCAA	CATCCACGACGAAACCCTAA	ACGACACGCGGAACTTCACG	CTGCGGGCGTGGACAGGCCT	TCGCGAGGCCCGATGGGACT	ACATTAGACCTTCGCTCGCC	CAGGGTAAAGACACACACGT	TCTCGCGAATAGCGCCACGT	GCGGCACTCGCGCGCCTTAA	GCGGACAGGGGCCGTTCACC	ACCGCCCGTAAACAACCGGG	GGACCAAAAGACATAACAAC	AGTGGCGCTGCGCCTTCACC	CTCTTAGGGGGATAGCGCTA	TAGCGGTCCGTCACTGCCCT	CTCCTTCGCCAAGCCCACCA	GGTAGCCCAGTAGCCGCCAG	CCTGGTAGGGAGGGTGAAGT	TCGGAGAATCTAATCCGTTT	GGGCGTCTGGGATGAGTTTA	CCGCACACCAGGGGCCGTAT	ATATCCCAAGTCGCGATGAG	AGGCCTATTACAGTGCCCGG	AATCGGGGAGCGTCAACGAT	CCCAGCCCTGCGATCAAGAA	AAAGTTATCTAGTTGGTATC	AGAGCGCCGCCAACCTAAAA	TCGACAGTGTGGTAAGAGAT	ACTCAAGAATAGGCTTGGCT	CCCGTATTGTTTACCCGACG	CTGCGGACACGGTACCCTTC	TCAACCGGGCCTTCGCCGTG	CGTCATTTCATCTGTCCTCT	CCAGGCGGCGCAGACTAAGG	TCTCGGGGACCCACGGGTTT	ATCACCGCGTGGTATAGGGC	GGGATAGCAAAGGAATGCTC	GAAACAGATATCACACTATG	CAATTGGTTTGGCCCGGTAT	GTGGTGCAGGGTCAAGATAA	CGGGCATGAATATCGGTGTG	GTGCGCGCTGTTATGACCGC	TTCGAAATCCCATTACTAGG	GCACTTACACGAAGAAGCAG	GCCTTCCGAGGCCAGCTCGA	ACCCTGCCCTTGAGGTGCGT	CACGTTGCACGCGATAGCCC	TGGAGAAATTGCTAACGGGT	TCAGGACCATTGACCCACAT	GTTTCGCACTTTCTACGCTT	TTATAGTAACCTGTACTGGG	GCGGACGGCCGCGAATCGGC	TTCCAAATTCGGTACGGGGG	CTAGGCTGCCAAAACACGAC	GGCGCATCGACGAGTTGCTT	CTATATAAAACAGCGTGCAC	CAGTGGTGCATGGGTAACAT	CCCTGGCCAATCCTCAGCCC	CAAACCCCGTATGGGAGTGA	TAACACAGAAATACCTTAGC	GCTAGTAATCAGTCTGCCTA	TCTGTGCTGTGTAAAACAAA	CGAGGGTATCCGCCAAGCAT	AGTAATCGTGCCTGTGCGAG	CGGCGGATATGGTCCCCGTGTTCGTC
AB0258-Ca_BFcol	TGGGCTGAGAACGACTGTGC	ACTGACCGGCAGCACTCGTG	CGCGTAGCCTACACACCAGA	CCTGCCAGGGCTGAGGATCT	GTTGTATCTAACGAGACCTT	GCGGACATTAAACATAATGG	TCTGTGTATCCACGAAACAA	CGCTCAAGAGGGGTGCCGCG	GCCGATTCATCTACGTCCTA	CAATTCGTCCGAGCCCATGC	GAAGAAACCGCCTCGAGCTA	GGCCCTGCGGGCGTGGGCCT	ACGCCCAGCCGGGGGAAGGA	CACCAGCCCATATGAGGAAA	AGCACGTTAGGGCACACTCC	CGTGACATGGGGGTATAATC	CGCTGGCTCCATGGTCCATG	CTCAATAAAATTATTACTCT	CCACAAAGCCGGGTGGTGGC	GCACGCAGGTGGCCCCAGAT	GGACATTTGCGGTATACCGT	CTTGGCCCTGGTGGCGCCCG	GCGGTAGTTGCCTTAGGCGA	GGAATTACTTTTGTCATTCG	CAGGTGCCGGTGAGGAGTCA	AGTCCGATCATTATAACTGG	ACAGGGCAGGACGTGTGTGA	TTAGCGCTATCTAAGAAGAC	AGGTACAGAACAGTCGGTCC	CTGCTAGGACGGGAATCCTG	GGCATCAATTACCCGCGCCG	GTAGCGGCATCATGACTCAC	GACACATTGCATACAAGACA	TCGGGGAGGATTCACGGGGC	TTTCCCGGCGGGCACGGAAA	TTTTCAATCGGATTAGGGGC	GGACCCTGGCAGGACCTTAG	GTGATTCCGTGCTCGACCAC	GCCCGGGCGGTGCCCGCTTT	CAAGTGGTTGGGCTCCCCGC	CGGCCAACAAACGCTTGATC	TGGCGGACTTCAGCGGGTGT	CCAGACAACGCCCACCGCAG	AATCATTCTCCATCTAGTCG	TCCATGAACCATCACTGTTT	ACCGGGCCACCCTCCTTTCC	TAACCCAAGGGGGCGTAAAA	GGGGAGATGCTTGCATATTT	AACGTTCTGAGGTACCAACT	ACGTTCTCGGAAAAGTGACT	CGCGAAGCTCCGCGCCTTCA	GGTTTGGCCGCTCGTCTTCC	GTTCTACCGCCATCGGCGGG	TGAGTACAATAAAAAAAAAG	TCAAGAGGGTAACCCGGTAC	GGTGTTTGACGACAAAAGGT	CGCGGAAGATGATACTAAAA	TTTAGGCCGCAAGGGTCTTG	GCTCCCTCTGTGCGCGGTGC	CCCGGGGGCTAACGGCTTTC	GGGCCAAACACGGCTGCACT	AGCCCTTTGGATCCGGTGCC	GAGCGGAAGTTTGTCAGATG	ATGGATGGAAGACTGGACGC	CATGCTTAAAATCTTTCAGT	GCCGGTGAGGGCGCTCGTCG	ACAGGACAGAGGGAGTTAAT	TACCCGAAATGATCTCGTTT	CCAGTCCATTGGCGAATGGC	CACGTGTTACCATCTGGGGA	CACGCGAGGGACGGATGCCT	AAACGAGTTACCATTAGCCT	AATAGCCAACTGGAGGACCC	CGGCTTTGGGCTCGGTCAGG	GGGTCAGAGCTTGTACTCAA	CATCCACGACGAAACCCTGA	ACGACGCGCGGAACTTCACG	CTGCGGGCGCGGACAGGCCT	TCGCGAGGCTCAATGGGACT	ACATTAGACCTTCGCTCGCC	CAGGATAAAGATACACACGT	TCTCGCAAATAGCGCTACGT	GCGGCACACGCGCGCCTTAA	GCGGACGGGGGCCGTTCACC	ACCGCCCGTAAACAACCGAG	GGATCAAAAGACAAAACAAC	GGTGGCACTGCGCCATCACC	CTTTTAGGGGGATAGCGCTA	TAGCGGTCCATCGCCGCCCT	CTCCCTCGCCAAGCCCACCA	GGTAGCCCAGTAGCCGCCAG	CCCGGTAGGGAGGGTGAAGT	TCGAAGAATCTAGTCCGGTA	GGGCGTCTGGGATGAGTTTA	CCGCTCGCCAGGGGCCGTAT	GAATCCCAAGTCGCGACGAG	AGGCCTATTACAGTGCTCGC	CATCGGAGGGCGTCAACGAA	CCCAGCCCTGCGATCTTGGA	AAAGTTAAATAGTTGATATC	AGGGCGCAGCCAACCTAAAA	TCGACAGTGTGGTAAGAGAT	ACTCAAGACTAGGCTTGGCT	CCCGTATTATTTACCCGACG	CTGCAGACGCGATACCCTTC	TCAACCGGGCCTCCGCCGTG	CGTCATTTCATCTGTCCCCT	CCAGGCGGTGCAGACTAAGG	TCTCGGGGACCCACGGGTGT	ATCACCGCGTGGTATAGGGC	GGGGTAGTAAAGGAATGCTC	GTAACAGTTATCACACTATG	CAATTGGTTTAGCCCGATCG	GTGGTGCAAGGCCAAGATAA	CGGGCATGAATATCAGTGTG	GTGCGCACCGTTATGACCGC	TTCGAGATCCCATTACTAGG	GCACTTACACGAACAAGCAG	GCCTTCCGAGGCCAGTTCGT	ACCTTGCCCTCGAGGTGCGT	CACGTTGCACGCGATAGCCC	TGGGGAAATTGCTACCGGGT	TTAAGACCCTAGACCCACAT	GTTTCGCACTTTCTACGCGA	TTATAGTCAACTGTACTGGG	GCGGACGGCCGCGAATCGGC	TTCCAAAATCGGTACAGGGG	CTAGGCTGCCAGAACACGAC	GGTGCATCGACGAGTTGCTT	CTATATAATACAGCATGCAC	CAGGGGTGCATGGGTAACAT	CCCCTGCTAATCCTCAGCCC	CTAACCCCGTATGGGAGTGA	TAACACAGAATTCCCTTAGC	GCTAGTAATCAGTCTGCCTA	TCTGTGCTGTGTAAAACAAA	CGAGGGTATCCGCCAAGCAT	AGTAAACATGCCCGTATGAG	CGGCGGATATGGTCCCCGTGTTCGTC
AB0258-Cb_BFcol	TGGGCTGTGAACGACTGTGC	ACTGACCGGCAGCACCCATG	CGCGTAGCCCACACACCAGA	CCTGCCAGGGCTAAGGATCT	GTTGCATCTAACGAGACCCT	GCGAACATTAATCATAATGG	CCTTTGTATCCATGAAACAA	CGCTTGTAAGGGGTACCGCG	GCCGATTCATCTACATCCTA	CAGTTCATCCGAGCCCATGC	GAAGAAACCGCCTCGAGCTA	TGCCCTGCGGGCGTGGGCCT	AAGCCCAGTCGGGGGAAGGA	CACCAGCCCATATGAGGAAA	AGCACGTAAGGGATCACTCC	CGTGACATGGGGGTATAATC	CGCTGGCCCCATGGTCCATG	CTCAATGGAATTATTACTCT	CCAAAAAGCCGGGTGGTGGC	ACACGCAGGGGGCCCCAGAT	AGGCAATTGCGGTAGACCGT	CTTGGCTCTGGTGGCGCCCG	ACGGTAGCTGCTTTAGGTGG	GGAATTACTTTTGTCATTCG	CAAGTGCCGGTGAGGTGTCA	AGTCCGGTCATTATAACTGG	TCAGGGTGGGACGTGTGCGA	TTGGCGCTACCTAAGAAGAC	AGGTACAGAACAGCCGGTCC	CTGCCAGATCGGGAATCCTG	GGCATCAATTACCCGCGCCG	GTAGCGGCATCATGACTCAC	GACACATTGCATACAAGACA	TCGGGGAGGATCGTCGGGGC	TTTCCCGGCGGGCACGGAAA	TTTTCAATCGGATTAGGGGC	GGACCCTGGCAGGACCTTAG	GTGACGCCGTGCTCGACCAC	GCCCGGGCGGTGCCCACCCT	AAAGTGGTTGGGCTCCCCAC	CGGCCAACAGACGCTTAGTC	TGGCGGACTACAGCGGGTGT	CCTAACAACGCGCACCACAG	AATCACTCTCCGTCTAGTCG	TCCATGAACCGTCACTGTTT	ACCGGGCCACCCTCCTTTCC	AAATCAAAGGGGGCGAAAAA	GGGTAAATGCTCGCATATTT	GACGTTTTGAGGTACCAATT	ACGTTCTCGGAAAAGTGACT	CGTGAAGCTCCGCGCCTTCA	GGTTTGGCCGCTCGACTTCC	ATTCTACCGCTATCGGCGGG	CGAGTACAACAGGGAAAAAG	TCAAGAGGGTAACCCGGTAC	GGTGTTTGACGACAAAAGGT	CGCGGAAGATGATACTAAAA	TTTAGGCCGCAAGGGTCCTG	TCTCCCTCTGTGCGCGGTGC	CCCAGGGGCTAACGGCTTGT	GGGCCAGACACGGCTGCACT	GACTCTTTGGATCCGGTGCC	GAGCGGAAGTTTTTAGGATG	ATGGATGGAAGACATGACAC	CACGCCTAGAGTCTTTCTGT	GCCGGTGAGGGCGCTCGTCG	ACGGGACAGAGGAAGTTAAT	TTCCCGAAATGATCTCGTTA	CTAGTCCATTGTTGAATGGC	CCCGTGTTATCATCTGGGGG	CACGCGAGGGTCGGATGCCT	AAACGAGTTACCATTAGCCT	AGTGGCCAACTGGAGATCCC	CGGCTTTGGGCTCGGTCAGG	GGGTCAGAGCTTGTACTCAT	CACCCACTATGTACTCCTAA	ACGACGCGCGGAACTTCACG	CTGCGGGCGCGGACAGGCCT	TCGCGAGGCCCGATGGGACT	ACATTAGACCTTCGCTCGCC	CAGGATAAAGATACACACGT	TCTTTCAAATAGCGTTACGT	GCGGCACTCGCGCGCCATAA	GCGGACAGGGGCCGTTCACC	ACCGCCCGTAAACAACCGGG	GGACCAAAAGACAAAACAAC	AGTGGCGCCGCGCCATCACC	CTTTTAGGGGGATAGCGCTC	TGGCGATTCATCACCGCCCT	CTCCCTCGCCAAGCCCATCA	GGTCGCCCAGTAGCCGACAG	CCCGGTAGGAAGGGTGAAAT	TCGGAGAATCTAGTCCGTTT	GGGCGACTGGGATGAGTTTA	CCGCTCGCCAGGGGCCGTAC	ATATCCCAAGGCGCGACGAG	AGGCCTATTACAGTGCCCGG	AATCGGAGGGCATCAACGAT	CCCAGCCCTGCGATCAAGGA	AAAGTTATCTAGTTGGTATC	AGGGCGCAGCCAACCTAAAA	TCGACAGTGTGGTAAGAGAT	ACTCAGGACTAGGCTTGGCT	CCTGTATTATTTACCCGACG	CTGCAGACACGATACCCCTT	ACGGCCGGGCCTCCGCCGTG	CGTCATTTCATCTGACCCCT	CCAGGTAGTGCAGACTTAGG	TCTCGGGGACCCACGGGTGT	ATCACCGCGTGGTATAGGGC	GAGATAGCAAAGGCATGCTC	GTAACAGTTATCACACTATG	CAATAGGTTTAGCCCGATAT	CTGGTGCAAGGCCAAGATAA	CGGGCATGAATATCGGTGTG	GTGCGCGCTGTTATGACCGC	TTCGAAATCCCATTACTAGG	GCACTTACACGAAGAAGCAG	GCCTTCCGAGGCCAGCTCGA	ACCCTGCCCTCGAGGTGCGT	CACGTTGCACGCGGTAGCCC	TGGGGAAATTGCTGACGGGT	TCAGGACCATAGACCCACAT	GTTTCGCACTTTCTACGCGA	TTAAAGTCAACTGTATTGGG	GCGGTCGGCCGCGAATCGGC	TTCCAAAATCGGTACAGGGG	CTAGGCTGCCAAAACACGAC	GGCGCATCGACGGGTTCCTT	CTATATAAAACAGCGTGCAC	CAGGGGTGCATGGGTAACAT	CCCCTGTTAATCCTCAGCCC	CAAACCCCGTATGGGAGTGA	TAACACAGAAATACCTTAGC	GCTAGTAATCAGTCTGCCTA	TCTGTGTTGTGTAACACAAA	CGAGGGTATCCGCCAAGCAT	AGTAATTGTGCCCGTGCGAG	CGGCGGGTATGGTCCCCGTGTTCGTC
AB0260-Ca_BFgam	TGGGCTGAGAACGACTGTGC	ACTGACCGGCAGCACCCGTG	CGCGTAGCCCACACATCAGA	CCTGCCGGGGCTGAGGATCT	GTTGTATCTAACGAGACCCT	GCGGACAATAATCATAACGG	TCTGCGTATCCACGCAACGA	CGCTTGTGAGGGGTGCCGCG	GCCGATTCATCTACATCCTA	CAATTCGTCTGAGCCCATGC	GAAGAAACCACCTCGAGCTA	GGCCCCTCGGGCGTGGGCCC	AAGCCCAGCCGGGGGAAGGA	CACCAGCCCATATGAGGAAA	AGCTCGTAAGGGATCACTCC	CGTGACATGGGGGTATAATC	TGCTGGCTCCATGGTCCATG	CTCAATGGAATTATTACTCT	CCACAAAGCCGGGTGGTGGC	ACACGCAGGGGGCCCCAGAT	AGGCAATTGCGGGATACCGT	CTTGGCCCTGGTGGCGCCCG	GTGGTAGTTGCCTTAGGCGA	AGAATTACTTTTGTCATTCG	CAAGTGCCGGTGAGGAGTCA	AGTCCGGTCATTATAACTGG	ACAGGGTGGGACGTGTGCGA	TTGGCGCAACCTAAGAAGAC	AGGTACAGAACATCCAGTCC	CTGCTAGGACGGGAATCCTG	GGCATCAATTACCCGCGCCG	GTAGCGGCATCATGACTCAC	GACACATTGCATACAAGACA	TCGGGGAGGATCGTCGGGGC	TTTCTCGGCGGGCACGGAAA	TTTTCAATCGGATTAGGGGC	GGACCCTGGCAGGACCTTAG	GTGACTCCGTGCTCGGCCAC	GCCCGGGCGGTGCCCGCTCT	AAAGTGGTTGGGCACCCCGC	CGGCCAACAGACGCTTAGTC	TGGCGGACTACGTCGGGTGT	CCAGATAACGCGCACCGCAG	AATCATTCTCCATCTAGTTG	TCCATGAACCATCACTGTTT	ACCGGGCCACCCTCCTTTCC	TAACCCAAGGGGGCGTAAAA	GGGGAAATGCTCGCATATTT	GACGTTTTGAGGTACCAATT	ACGTTCTCGGAAAAGTGATT	CGTGAAGCTCCGCGCCTTTA	GGTTTGGCCGCTCGTCTTCC	GTTCTACCGCCATTGGCGGG	TGAGTTCAATAGGGAAAAAG	TCAAGAGGGTAACCCGGTAC	GGTGTTTGACGGCAAGAGGT	CGCGGAAGATGATACTAAAT	TTTAGGCCGCAAGGGTCTTG	GCTCCCTCTGTGCGCGGATT	CCCAAGGGCTAACGGCTGTC	GGGCCAGACACGGCTGCCCT	GGCTCTTCGGATCCGGTGCC	GAGCAGAAGTTTTTAAGATG	ATGGAGGGAGGACTGGACAC	CATGCCTAAAGTCTTTCAGT	GCCGGTGAGGGCGATCGTCG	ACGGAACGGAGGGAGTTAAC	TTCCCGAAATGATCTCGTTA	CCAGTCCTTTGTTGAATGGC	CACGTGTTACCATCTGGGGG	CAGACGAGGGAGGGATGCCT	AAACGAGTTACCATTAGCCT	AGTGGCCAACTGGAGGACCC	CGGCTTTGGGCTCGGTCAGG	GGGCCAGAGCTTGTACTCAA	CACCCTCTACGTAACCCTAA	ACGACGCGCGGAACATCACG	CTGCGGGCGCGGACAGGCCT	TCGCGAGGCCCGATGGGACT	ACATTAGACTTTCGTTCACC	CAGGGTAAAGATACACACGT	TCTCGCAAATAGCGCTACGT	GCGGCAGACGCGCGCCTTAA	GCGGACGGGGGCCGTTCAAT	ACCGCCCGTAAACAACCCGG	GGACCAAAAGACATAACAAC	AGTGGCACTGCGCCATCACC	CTTTTAGGGGAATAGCGCTA	TGGCGATCCATCACCGCCCT	CTCCTTCGCCAAGCCTACCA	GGTAGCCCAGTAGTCGCAAG	CCCGGTAGAGAGGGTGTCGT	TCGGAGAATCTAATCCGTTT	GGGCGTCTGGGATGAGTTTA	CCGCTCGCCAAGGGCCGTAT	GAATCCCAAGTCGCGATGAG	AGGCCTATTACAGTGCCCGG	AATCGGGGAGCGTCAACGAT	CCCAGCCCTGCGATCTTGGA	GAAGTTATCTAGTTGGCATC	AGGGCGCAGCCAACCTAAAA	CCGACAGTGTGGTAAGAGAT	ACTCAGGACTAGGCTTGGCT	CCCGTATCATTTACCCGACG	CTGCAGACACGGTACTCTTC	TCAACCAGGCCTCCGCCGTG	CGTCATTTCATCTGACCCCT	TCAGGCGGCGCAGACTAGGG	TCTCGGGGACCCACGGGTTT	ATCACCGCGTGGTATAGGAC	GGGATAGCAATGGAATGCTC	GTAACAGTTATCACACTATG	CAATTGGTTTGGCCCGATAG	GTGGTGCAAGGCCTTGATAC	CGGGCATGAATATCGGTGTG	GTGCGCGCTGTTATGACCGC	TTCGGGATCCCATGACTAGG	GCACTTACACGAAGAAGCAG	GCCTCCCGAGGCCGGCTCGA	ACCCTGCCCTTGAGGTTCAT	CACGTTGCACGCGGTAGCCC	TGGGGAAGTTGCTAACGGGG	TTAGGACCCTAGACCCACGT	GTTTCGCACTTTCTACGCTT	TTAAAGTCAACTGTACTGGG	GCGGACGGCCACGGATCGGC	TTCCAAATCCGGTACGGGGG	CTAGGCTGCCAGAACACGAC	GGCGCATCGACGGGTTCCTT	CTATATAATACAGCATGCAT	CAGTGGTGCATGGGTAACAT	CCCTGGCCAACCCTCAGCAC	CAAACCCCGTATGGGGGTGA	TAACACAGAAAACCTTTAGC	GCTAGTAATCAGTCTGCCTA	TCTGTGCTGTGTAAAACAAA	CGAGGGTATCCGCCAAGCAT	AGTAATCAAGCCCGTATGAG	CGGCGGGTATGGTCCCCGTGTTCGTC
AB0260-Cb_BFgam	CAGGCTGAGAACGACTGTGC	ACTGACCGACAGCACCCGTG	CGCGTAGCCCACACATCAGA	CCTGCCGGGGTTAAGGATCT	GTTGCATCTAACGAGACCCT	GCGGACATTAATCATAATGG	CCTTCGTATCTTCCAAACAA	CGCTTGTGAGGGGTGCCGCG	GCCGATTCATCTACGTCCTA	CAATTCATCCGAGCCCATGC	GAAGAAGCCGCCTCGAGCTA	TGCCCTGCGGGCGTGGGCCT	ACGCCAAGCCGGGGGAAGGA	CACCAGCCCATATGAGGAAA	AGCTCGTAAGGGCACACTCC	CGCGACATGGGGGTATAATC	TTCTGGCTCCATGGTCCATG	CTCAATGGAATTTTTACTCT	CCACAAAGCCGGGTGGTGAC	ACACGCAGGGGGCTCCAGAT	GGGCAATTGCGGTATACCGT	CTTGGCCCTGGTGGCGCCCG	ACGGTAGCTGCTTTAGGCGG	GGAATTACTTTTGTCATTCG	CAAGTGCCGGTGAGGAGTCA	AATCCGGTCATTATAACTGG	ACAGGGCGGGACGTGTGCGA	TTGGCGCAACCTAAGAAGAC	AGGTACAGAACATTCGGTCC	CTGCTAGGTCGGGAATCCTG	GGCATCAATCACCCGCGCCA	GTAGCGGCATCATGACTCAC	GACACATTGCATGCAAGACA	TCGGGGAGGATCGTCGGGGC	CTTCCCGGCGGGCACGGAAA	TTTTCAATCGGATTAGGGGC	GGACCCTGGCAGGACCTTAG	GTGATTCCGTGCTCGACTAC	GCCCGGGCGGTGCCCACCCT	AAAGTGGTTGGGCTCCCCGC	CGGCCAACAGACGCTTGGTC	TGGCGGACTACGTTAGGTGT	CCAGATAAAGCCCACCGCAG	AATCATTCTACATCTAGTCG	TCCATGGACCATCACCGTTT	ACCGGACCACCCTCCTTTCC	TAATCAAAGGGGGCGAAAAA	GGGGAAATGCTCGCATATTT	GACGTTTTGAGGTACTGTCT	ACGTTCTCGGAAAAGTGATT	CGTGAAGCCCCGCGCCTTCA	GGTTTGGCCGCTCGACTTCC	GTTCTACCGCTATCGACGGG	TGAGTACAATAAAGAAAAAG	TCAAGAGGGTAACCCGGTAC	GGTGATTGACAGCAAGAGGT	CGCGGAAGATGAAACTAAAA	TTTAGGCCGCAAGGGTCTTG	GCTCCCTCTGTGCGCGGTTT	CCCGGGGGCTAACGGCTTTC	GGGCCAGACACGGCTGTACT	GGCTCTTTGGATCCGGTGCC	GAGCGGAAGTTTTTAAGATG	ATGGATGGAAGACTGGACGC	CATGCCTAAAGTCTTTCTGT	GCCGGTGAGGGCGCTCGTCG	CCGGGACAGGGGGAGTTGAC	TTCCCGATATGATCTAGTCA	CCAGTCCATTGTTGAATGGC	TACGTGTTACCATCTGGGGG	CAGACGAGGGACGGATGCCT	AACCGAGTTACCATTAGCCT	AGTGGCCAACTGGAGGACCC	CGGCTTTGGGCTCGGTCAGG	GGGTCAGAGCTTGTACTCAA	CACCCTCTACGAAACCCTAA	ACGACGCGCGGAACTTCACG	CTGCGGGCGCGGACAGGCCT	TCGCGAGGTCCGATGGGACT	ACATTAGACCTTCGCTCACC	CAGGACAAAGACACACACGT	TCTCGCAAATAGCGCTACGT	GCGGCACTCGCGCGCTTTAA	GCGGACAGGGGCCGTTCAAC	ACCGTCCGTAAACTACCCGG	GGACCAAAAGACAAAACAAC	AGTGGCGCCGCGCCATCACC	CTTTTAGGGGGATAACGCTA	TAGCGGTCCGTTACCGCCCT	CTTCCTCGCCAAGCCCACCA	GGTAGCCTAGTAGCCGCAAG	CCCGGTAGGGAGGATGAAGT	TCGAAGAATCTAATCCGTTT	GGGCGTCTGGGATGAGTTTA	CCGCACATCAGGGGCCGTAT	GAATTCCAAGTCGCGATGAA	AGGCATATTACAGTGCTCGG	AATTGGAGAGCGTCAACGAT	CCCAGCCCTGCGATCTTGGA	AAAGTTATCTAGTTGGTATC	AGGGCGCAGCCAACCTAAAA	TCGACAGTGTGGTAAGAGTT	ACTCAAGACTAGGCATGGCT	CCCGTATCATTTATTTGACG	CTGCGGACGCGATACCCCTT	ACGGCCGGGCCTTCGCTGCG	CGTCATTTCATCTGTCCCCT	CCAGGCGGCGCAGACTAAGG	TCTCGGGGACCCACGGGTTT	ATCACCGCGTGGTATAGGGC	GGGATTGCAATGGAATGCGC	GTAACAGTTGTCACACTATG	GAATTGGTTTGACCCGATAT	GTGGTGCAGGGTCAAGATAC	CGGGCATGAATATCACTGTG	GTGCGCGTCGTTATGACCGC	TTCGAGATCCTAAGACAAGG	GCACTTACACGAAGAAGCAG	GCCTTCCGAGGCCGGCTCGA	ACCCTGCCCTTGAGGTGCGT	CACGTTGCACGCGATAGCCC	TGGGGAAGTTGCTAACGGGG	TTAGGACCCTAGACCCACAT	GTTTCGTACTTTCTACGCGA	TTAAAGTCAACTGTACTGGG	GCGGACGGCCACGGATCGGT	TTCCAAAACCGGTACGGGGG	CTAGGCTGCCAAAACACGAC	AGCGCATCGACGAGTTCCTT	CTATATAATCCCGCATGCAC	CAGTGGTGCATGGGTAACAT	CCCCTGCTAATCCTCAGCCC	CAAACCCCGTATGGGGGTGA	TAACACAGAAATCCTTTAGC	GCTAGTAATCAGTCTGCCTA	TCCGTGCTGTGTAAAACAAA	CGAGGGAATCCGCTAAGCAT	AGAAATCATGCCCGTGTGAG	CGGCGGGTATGGTCCCCGTGTTCGTC
AB0261-Ca_BFgam	TGGGCTGAGAACGACTGTGC	ACTGACCGGCAGCACCCGTG	CGCGTAGCCCACACACCAGA	CCTGCCAGGGTTGAGGATCT	GTTGTATCTAACGAGACCCT	TCGGGCATTAATCATAATGG	TCTGCGTATCCACGAAACAA	CACTTGTGAGGGGTGTTGCG	GCCGATTCATCTACGTCCTA	CAGTTCATCCGAGTCCATGC	GAAGAAACCGCCTCGAGCTA	TGCCCCTCGGGCGTGGGCCT	ACGCCAAGCCGGGGGAAGGA	CACCAGCCCATAAGAGGAAA	AGCTCGTAAGGGATCACTCC	CGCGACATGGGGGTATAATC	TGCTGGCTCCGTGGTCCATG	CTCAATGGAATTATTACTCT	CCAAAAGGCCGGGTGGTGGC	ACACGCAGGGGGCCCCAGAT	GGACAATTGTGGTATACCGT	CTTGGCCCTGGTGGCGTCCG	GCGGTAGTTGCCTTAGGCGA	GGAATTACGTTTGTCATTTG	CAAGTGCCGGTGAGGAGTCA	AATCCGGTCATTATAACTGG	ACAGGGTGGGACGTGTGTGA	TTAGTGCTACCTAAGAAGAC	AGGTACAGAACATCCGGTCC	CTGCTAGGTCGGGAATCCTG	GGCATCAATTACCCGCGCCG	GTAGCGGCATCATGACTCAC	GACACATTGCATGCAAGACA	TCGGGGAGGATTCTCGGGGC	TTTCCCGGCGGGCACGGAAA	TTTTCAATCGGATGAGGGGC	GGACCCTGGCAGGACCTTAG	GTAATTCCGTGCTCGACCAC	GCCCGGGCGGTACCCACCCT	AAAGTACTAGGGCTCCCCGC	CGGCCAACAGACGCTTGGTC	TGGCGGACTTCGTCGGGTGT	CCAGATAGCGCGTACCGCAG	AATCATTCTCCATCTAGTCG	TCCATAAACCGTCACTGTTT	ACCGGACCACCCACCCTTCT	AAACCAAAGGGGGCGTAAAA	GGGGAGATGCTCGCATATTT	GACGTTTTAAGGTACTGTTT	ACGTTCTCGGAAAAGTGATT	CGTGAAGCTCCGCGCCTTCA	GGTTAGATCGTTCGTCTTCC	GTTCTACCGCCATCGGCGGG	TGAGTTCAATAGAGAAAAAG	TCAAGAGGGTAACCCGGTAC	GGTGTTTGACGACTAAAGGT	CGCGGAAGATGAAACTAAAA	TTTAGGCCGCAAGGGTCTTG	GCTCCCTCTGTGCGCGGTTT	CCCAAGGGCTAATGGCTTTC	GGGCCAGACACGGCTGCACT	GGCTCTTTGGATCCGGTGCC	GAGCAGAAGTTTTTAAGATA	ATGGATGGAAGACTGGACAC	CATGCCTAAAGTCTTTCAGT	GCCGGTGAGGGCGATCGTCG	CCGGGGCAGAGGGAGTTAAC	TTCCCGAAATAATCTAGTCA	CCGGTCCATTGTTGAAGGGC	CACGTGTTACCATCTGGGGG	CAGACGAGGGAGGGATGCCT	AACCGAGTTACCTTTAGCCT	AGTAGCCAACTGGAGGACCC	CGGCTTTGTGCTCGGTCAGG	GGGTCAGAGCTTGTACTCAA	CACCCACTATGTAACCCTAA	ACGACGCGCGGAACTTCACG	CTGCGGGCGTGGACAGACCT	TCGCGAGGCCCGATGGGACT	ACATTAGACCTTTGTTCACT	CAGGATAAAGACACACACGT	TCTCGCAAATAGCGCTACGT	GCGGCACTCGCGCGCCTTAA	GCGGACGGGGGCCGTTCACC	ACCGCCCGTAAACAACCGGG	GGACCAAAAGACAAAACAAC	AGTGACACTGCGCCATCACC	CTTTTAGGGGGATAGCGCTA	TAGCGATCCAACACCGCTCT	CTTCCTCGCCAAGCCCACCA	GGTAGTCCAGTAGCCGCCAG	CCCGGCAGGGAGGGTGAAGT	TCGAAGAATCTAATCCGTTT	GGGTGTCTGGGATGAGTTTA	CCGCTCGCCAGGGACCGTAT	GAATCCTAAGTCGCGATGAA	AGGCATATTACAGTGCTCGG	AATCGGAGGGCGTCAACGAA	CCCAGCCCTGCAATCTTGGA	AAAGTTAACTAGTTGGTATC	AGGGCACAGCCAACCTAAAA	TCGACAGTGTGGTAGGAGAT	ACTCAAGACTAGGCTTGGCA	CTCATATTGTATACCCGACG	CTGCAGACACGGTACCCTTC	TTGACCGGGCCTCCGCCGTG	CGTCATTTCATCTGTCCCCT	CCAGACGGCGCAGTCTTAGG	TCTCGGGGACCCACGGGTTT	ATCACCGCGTGGTATAGGGC	GGGATTGCAATGGAATGCTC	GTAACAGAAATCACACTATG	CAATTGGTTTGGCCCGATAG	CTGGTGCAAGGCCTTGATAC	CGGGCATGAATATCGGTGTG	GTGCGCGCCGTTATGACCGC	TTCGAAAGCCCATTACTAGG	GCACATACACGAAGGAGCAG	GCCTTCCGAGGCCGGCTCGA	ACCCTGCCCTCGAGGTGCGT	CACGTTGCACGCGATAGCCC	TGGGGAAATTGCTGACGGGT	TTAGAACCATTGACCCACAT	GTTTCGCACTTTCTACGCTT	TTAAAGTCAACTGTATTGGG	GCGGACGGCCGCGAATCGGC	TTCCAAAATCGGTACAGGGG	CTAGGCTGCCAAAACACGAC	GGCGCATCGACGAGTTGCTT	CTATATAATACAGCATGCAT	CAGTGGTGCATGGATAACAT	CCCTGGCTAATCCTCAGCCC	CAAACCCCGTATGGGAGTGA	TAACACAGAAAACCTTTAGC	GTTAGTAAGCAGTCTGCCTA	TCCGTGCTGTGTAAAACAAC	CGAGGGTACCCGCCAAGCAT	AGTAATCATGCCCGTGTAAG	CGGCGGATATGGTCCCCGTGTTCGTC
AB0261-Cb_BFgam	TGGGCTGAGAACGACTGTGC	ACTGACCGGCAGCACCCGTG	CGCGTAGCCCACACACCAGA	CCTGCCAGGGTTGAGGATCT	GTTGTATCTAACGAGACCCT	TCGGGCATTAATCATAATGG	TCTGCGTATCCACGAAACAA	CACTTGTGAGGGGTGTTGCG	GCCGATTCATCTACGTCCTA	CAGTTCATCCGAGCCCATGC	GAAGAAGCCGCCTCGAGCTA	GGCCCCTCGGGCGTGGGCCC	CAGCCAGGCCGGGGAAAGAA	CACCAGCCCATATGAGGAAA	AGCTCGTAAGGGCACACTCC	CGCGACATGGGGGTATAATC	TGCTGGCTCCGTGGTCCATG	CTCAATGGTATTATTACTCT	CCACAAAGCCGGGTGGTGGC	ACACGCAGGGGGCCCCAGAT	GGGCAATTGCGGTATACCGT	CTTGGCCCTGGTGGTGCCCG	GTGGTAGCTGCCTTAGGCGA	GGAATTACGTTCGGTATTCA	CAAGTGCTGGTGAGGAGTCA	AGTCCGGTCATTATAACTGG	ACAGGGTGGGACGTTTGCGA	TTGGCGCTACCTAAGAAGAC	AGGTACAGAACATCCGGTCC	CTGCTAGGACGGGAATCCTG	GGCACCAATTACCCGCGCCG	GTAGCGGCCTCATGACTCAC	GACACATAGCATGCAAGACA	TCGGGGAGGATCGTCGGGGC	TTTCCCGGCGGGCACGGAAA	TTTTCAATCGGATTAGGGGC	GGACCCTGGCAGGACCTTAG	GTGACTCCGTGCTCGGCCAC	GCCCGGGCGGTACCCACCCT	AAAGTACTAGAGCTCCCCGT	CGGCCAACAGACGCTTAGTC	TGGCGGACTACGTCGGGTGT	CCAGATAGCGCCCACCGCAG	AATCACTCTCCATCTAGTCG	TCCATGAACCATCACTGTTC	ACCGGGCCACTCACCTTTCC	TAATCCAAGGGGGCGTAAAA	GGGGAGATGCTCGCATATTT	GACGTTTTGAGGTACCGTTT	ACGTTCTCGGAAAAGTGATT	CGCGAAGCTCCGCGCCTTCA	GGTTTGGCCGCTCGTCTTCC	GTTCTACCGCCATTGGCGGG	TGAGTTCAATAAAGAAAAAG	TCAAGAGGGTAACCCGGTAC	GGTGTTTGACGACTCAAGGT	CGCGCAAGATGATACTAAAA	TTTAGGCCGCAAGGGTCTTG	GCTCCCTCTGTACGCGGTTT	CCCGGGGGCTAACGGCTTTC	GGGCCAGACACGGCTGCACT	GGCTCTTTGGATCCGGTGCC	GAGCGGAAGTTTTTAAGATG	ATGGAGGGAAGACTGGACAC	CATACCTAAAGTCTTTCAGT	GCCGGTGAGGGCGCTCGTCC	CCAGGACAGGGGGAGTTAAC	TTCCCGAAATGATCTCGTTA	CCAGTCCTTTGTTGAATGGC	CACGTGCTATCATCTGGGGG	CACGCGAGGGACGAGTGCCT	AAACGAGTTACCATTAGCCT	AGTGGCCAACTGGAGGACCC	TGGCTTTGGGCTCGGTCAGG	GGGTCAGAGCTTGTACTCAA	CACCCACGATGTAACCCTAA	ACAACGCGCGGAACTTCACG	CTGCGGGCGCGGATAGGCCT	TCGCGAGGCCCGTTGGGATT	ACATTAGACCTTCGTTCACC	CAGGATAAAGATACACACGT	TCTCGCAAATAGCGCTACGT	GCGGCACTCGCGCGCCTTGA	GCGGACGGGGGCCGTTCACT	ACCGCCCGTAAACAACCGAG	GGACCAAAAGACATAACAAC	AGTGGCGCTGCGCCATCACC	CTTTTAGGGGGATAGCGCTC	TGGCGATCCATCACCGCCCT	CTTCTTCGCCAAGCCCACCA	GGTAGCCTAGTAGCCGCAAG	CCCGGTAGGGAGGGTGAAGT	TCGAAGAATCTAATCCGTTT	GGGCGTCTGGGATGAGTTTA	CCGCTCGCCAGGGGCCGTAT	GAATCCCATGTCGCGATGAG	AGGCCTATTACAGTGCTTGG	AATCGGAGGGCGTCAACGAT	CCCAGCCCTACGATCAAGGA	AAAGTTAAATAGTTGGTATC	AGGGCGCAGCCAACCTAAAA	TCGACAGTGTGGTAAGAGAT	ACTCAAGACTAGGCTTGGCT	CCCGTATTATTTATTTGACG	CTGCAGACGCGATACCCCTC	TCAACCGGGCCTCCGCCGTG	CGTTATTTCATCTGACCTCT	TCAAGTAGCACAGACTAAGG	TCTCGGGGACCCACGGGTGT	ATCGTCGCATGGTATAGGGC	GGGATAGCAAAGGAATGCGC	GTAACAGTTGTCACACTATG	GAATTGGTTTGACCCGATAG	GTAGTGCAAGGCCTTGATAC	CGGGCATGAATATCACTGTG	GTGCGCGCCGTTATGACCGC	TTCGAGATCCCATTACTAGG	GCACTTACACGAACAAGCAG	GCCTTCCGAGGCCAGCTCGA	ACCCTGCCCTCGAGGTGCGT	CACGCTGCACGCGATAGCCC	TGGGGAAATTGCTAACGGGT	TTAGAACCATTGACCCACAT	GTTTCGCACTTTCTACGCGA	TTAAAGTCAACTGTACTGGG	GCGGACGGCCGCGGATCGGC	TTCTAAAATCGGTACAGGGG	CTAGGCTGCCAAAACACGAC	GGCGCATCGACGGGTTCCTT	CTATATAATACAGCATGCAC	CAGGGGTGCATGGGTAACAT	TCCCTGCTAATCCTCAGCCC	CAAACCCCGTATGGGAGTGA	TAACACAGAAATCCCTTAGC	GCTAGTAATCAGTCTGCCTA	TCTGTGCTGTGGAACACAAA	CGAGGGTGTCCGCCAAGCAT	AGTAATCATGCCCGTACGAG	CGGCGGATATGGTCCCCGTGTTCGTC
AB0262-Ca_BFcol	TGGGCTAAGAACGACTGTGC	ACTGACCAACAGCACCCGTG	CGCGTAGCCCACACACCAGA	CCTGCCAGGGCTAAGGATCT	GTTGCGTCTAACGAGACCCT	GCGGGCATTAATCGTAATGG	CCTTTGTATCCACGAAACGA	CGCTTGTGAGGGGTGCCGCG	GCCGATTCATCTACGTCCTA	CAGTTCATCCGAGCACATGC	GAAGAAACCGCCTCGAGCTA	GGCCCTGCGGGCGTGGGCCT	ACGCCAAGCCGGGGGAAGGA	CACCAGCCTATATGAGGAAA	AGCACGTAAGGGATCACTCC	CGTGACATGGGGGTATAATC	CGCTGGCTCCATGGTCCATG	CTCTATGGAATCTTTACTCT	CCACAAAGCCGGGTGGTGGC	ACACGCAGGGGGCCCCAGAT	AGGCAATTGCGGGATACCGT	CTTGGCCCTGGTGGCGCCCG	GCGGTAGTTGCCTTAGGCGG	GGAATTACGTTTGTCATTCG	CTAGTGCCGGTGAGGAGTCA	AATCCGGTCATTATAACTGG	ACAGGGCGGGACGTTTGCGA	TTGGCGCTACCTAAGAAGAC	AGGTACAGAACAGCCAGTCC	CTGCTAGGACGGGAATTTTG	GGCATCAATTACCCGCGCCA	GTAGCGGCATCATGACTCAC	GACACGTTGCATACTAGACA	TCGGGGAGGATCGTCGGGGC	TTTCCCGGCGGGCACGGAAA	TTTTCAATCGGATTAGGGGC	GGACCCTGGCAGGACCTTAG	GTGATTCCGTGTTCGACCAC	GCCCGGGCGGTGCCCGCTCT	AAAGTGGTTGGGCTCCCCAC	CGGCCAACAGACGCTTAGTC	TGGCGGACTTCAGCAGGTGT	CCTAACAAAGGCCACCGCAG	AATCATTTCCCAACTAGTCG	TCCATGAACCGTCACTGTTT	ACCGGGCCACCCTCCTTTCC	TAATCCAAGGGGGCGTAAAA	AGGGAAATGCTCGCATATTT	GACGTTTTGAGGTACCGTCT	ACGTTCTCGGAAAAGTAACT	CGCGAAGCTCCGCGCCTTCA	GGTTTGGCCGCTCGTCTTCC	GTCCTACCGCCAACGGCGGG	TGAGTACAATAGAGAAAAAG	CCAAGAGGGTAACCCGGTAC	GGTGATATACGACAAAAGGT	CGCGGAAGAGGATACTAAAA	TTTAGGCCGCAAGGGTCTTG	GCTCCCTCTGTGCGCGGTGC	CCCGGGGGCTAACGGCTTTC	GGGCCAAACACGGCTGCCCT	GGCTCTTTGGATCCGGTGCC	GAGCGGAAGTTTTTAAGATG	ATGGATGGAAGACTGGACGC	CATGCTTAAAATCTTTCTGT	GCCGGTGAGGGCGCTCGTCG	CCGGGACAGAGGGAGTTAAT	TTACCGAAATGATCTCGTTA	CCAGTCCATTGTTGAATGGC	TACGTGTTATCATCTGGGGG	CAGACGAGGGAGGGATGCCT	AAACGAGTTACCATTAGCCT	AGTGGCCAACTGGAGGACCC	CGGCTTTGGGCTCGGTCAGG	GGGTCAGAGCTTGTACTCAA	CTCCCACGACGAAACCCTAA	ACGACGCGCGGAACTTCACG	CTGCGGGCGTGGACAGGCCT	TCGCGAGGCCCGATGGGACT	ACATTAGACCTTTGTTCACC	CAGAGTAAAGATACACACGT	TCTCGCAGATAGCGCTACGT	GCGGCAGACGCGCGCCTTAA	GCGGACGGGGGCCGTTCACC	ACCGCCCGTAAACAACCCGG	GGGCCAAAAGACATAACAAC	AGTGGCGCTGCGCCAGCACC	CTTTTAGGGGGATAGCGCTA	TAGCGGTCCGTCACCGCCCT	CTTCTTCGCCAAGCCCACCA	GGTAGCCCAGTAGCCGCCAG	CCCGGTAGGGAGGGTGAAGT	TCGAAGAATCTAATCCGGTT	GGGCGACTGGGATGAGTTTA	CTGCTCGCCAGGGGCCGTAT	GAATCCTAAGTCGCGATGAG	AGGCCTATTACAGTGCTCGG	ACTCGGAGGGCGTCAACGAT	CCCAGCCCTGCGATCAAGGA	AAAGTTATCTAGTTGGTATC	AGGGCGCAGCCAACCTAAAC	TCAACAGTGTAGTAAGAGAT	ACTCAAGACTAGGCTCGGCT	CCCGTATTAATTACCCGACG	CTGCAGACACGGTACCCCTC	TCAACCGGGCCTCCGCCGTG	CATCATTTCATCTGTCCCCT	CCAGGCGGCGCAGACGAAGG	TCTCGGGGACCCACGGGTTT	ATCACCGCGTGGTATAGAGC	GGGATAGCAATGGAATGCGC	GTAACAGTTGTCACACTATG	CAATTGGTTTGGCACGATAT	GTGGTGCAGGGCCAAGATAA	CGGGCAGGAATATCGGTGTG	GTGCGCACCGTTATGACCGC	TTCGAAATCCCATTACTAGG	GCACTTACACGAACAAGCAG	GCCCCCCGAGGCCAGCTCGA	TCCCTGCCCTTGAGGTGCGT	CACGTTGCACGCGATAGCCC	TGGGGTAATTGCTAACGGGT	TCAGGACCATAGACCCACAT	GTTTCGCACTTTCTATGCGA	TTATAGTCACCTGTACTGGG	GCGGTCGGCCGCGAATCGGC	TTCCAAAATCGGTACAGGGG	CTAGGCTGCCAAAACACGAC	GGCGCCTCGACGAGTTCCTT	CTATATAATACAGCATGCAC	CAAGGGTGCATGGGTAACAT	CCCCTGCTAATCCTCAGCCC	CAAACCCCGTATGGGGGTGA	TAACACAGAAATCCTTTAGC	GCTAGTAATCAGTCTGCCTA	TCTGTGCTGTGTAAAACAAA	CGAGGGTATCCGCCAAGCAT	AGTAATCATGCCCTTGCGAT	CGGCGGGTATGGTCCCCGTGTTCGTC
AB0262-Cb_BFcol	TGGGCTGAGAACGACTGTGC	ACTGACCGGCAGCACTCGTG	CGCGTAGCCCACACACCAGA	CCTGCCAGGGCTAAGGATCT	GTTGCGTCTAACGAGACCCT	GCAAACATTAATCGTAATGG	TCTTTGTATCCACGAAACAA	CGCTTGTGAGGGGTGCCGCG	GCCGATTCATCTACATCCTA	CAATTCATCCGAGCCCATGC	GAAGAAACCGCCTCGAGCAA	GGCCCTGCGGGCGTGGGCCT	ACGCCCAGCCGGGGGAAGGA	CACCAGCCCATATGAAAAAA	AGCTCGTATGGGATCACTCC	CGCGACATGGGAGTATAATC	TGCTGGCTCCATGGTCCATG	CTCAATAAAATTATTACTCT	CCACAAAGCCGGGTGGTGGC	GCACGCAGGGGGCCCCAAGC	GGACAATTGCGGTATACCGT	CTTGGCCCTGGTGACGCCCG	GTGGTAGTTGCCTTAGGCGG	GGAATTACGTTTGTCATTCG	CAAGTGCCGGTGAGGAGTCA	AATCCGGTCATTATAACTGG	ACAGGGTGGGACGTGTGCGA	TTGGCGCAACCTAAGAAGAC	AGGTACAGAACATCCGGTCC	CTGCTAGGTCGGGAATCTTG	GGCATCAATCACCCGCGCCA	GTAGCGGCATCATGACTCAC	GACACATTGCATACAAGACA	TCGGGTAGGATCGTCGGGGC	TTTCCCGGCGGGCACGGAAA	TTTTCAATCGGATTAGGGGC	GGACCCTGGCAGGACCTTAG	GTGATTCCGTGTTCGACCAC	GCCCGGGCGGTGCCCGCTTT	ACAGTACTAGGGCACCCCGC	CGGCCAACAGACGCTTGGTC	TGGCGGACTTCGTTGGGTGT	CCAGATAGCGCCCACCGCAG	AATCATTCTCCAACTAGTCG	TCCATGAACCGTCACTGTTT	ACCGGGCCATCCTCCTTTCC	TAATCCAAGGGGGCGAATAA	GGGGAAATGCTCGCATATTT	GACGCTTTGAGATACCAACT	ACGCTCTCGGAAAAGTGACT	CGTGAAGCTCCGCGCCTTCA	GGTTTGGCCGCTCGTCTTCC	GTTCTACCGCTATCGGCGGG	TGAGTACAATAAAGAAAAAG	CCAAGAGGGTAACCCGGTAC	GGTGACTGACGACAAAAGGT	CGCGGAAGAGGATACTAAAA	TTTAGGCCGCAAGGGTCTTG	GCTCCCTCTGTGCGCGGTGC	CCCGGGGGCTAACGGCTTTC	GGGCCAGACACGGCTGCACT	GGCCCTTTGGATCCGATGCC	GAGTGGAAGTTTTTAAGATG	ATGGATGGAAGACTGGACAC	CATGCCTAAAGTCTTTCTGT	GCCGGTGAGGGCGCTCGTCG	CCGGGACAGAGGGAGTTAAT	TTCCCGAAATGATCTCGTTT	CCAGTCCATTGTTGAATGGC	CACGTGTTACCATCTGGGGG	CACGCGAGGGAGGGATGCCT	AAACGAGTTACCATTAGCCT	AGTGGCCAACTGGAGGACCC	CGGCTTTGGGCTCGGTCAGG	GGGTCAGAGCTTGTACTCAA	CACCCACTACGTAACCCTAA	ACGACGCGCGGAACTTCACG	CTGCGGGCGTGGACAGGCCT	TCGCGAGGCTCAATGGGACT	ACATTAGACCTTTGTTCACC	CAGGACAAAGACACACACGT	TCTCGCAAATAGCGCTACGT	GCGGCAGACGCGCGCCTTAA	GCGGACAGGGGCCGTTCACC	ACCGCCCGTAAACAACCGAG	GGGCCAAAAGACAAAACTAC	AGTTGCGCCGCGCCATCACC	CTTTTAGGGGGATAGCGCTA	TAGCGGTCCATCACCGCCCT	CTTCTTCGCCAAGCCCACCA	GGTAGCCCAGTAGCCGCCAG	CCCGGTAGGGAGGGTGAAAT	TCGGAGAATCTAATCCGTTT	GGGCGTCTGGGATGAGTTTA	CCGCTCGCCAAGGGCCGTAT	GAATCCCAAGTCGCGATGAG	AGGCCTATTACTGTGCTCGG	ACTCGGAGGGCGTCAACGAT	TCCAGCCTTGCGATCTAGGA	AAAGTTATCTAGTTGGTATC	AGGGCGCAGCCAACCCAAAA	TCGACAATGTGGTAAGAGAT	ACTCAGGACTAGGCTTGGCT	CCCGTATTGTTTACTCGACG	CTGCGGACACGATACCCCTT	ACGGCCGGGCCTCCGCCGTG	CATCATTTCATCTGTCCCCT	CCAGGCGGCGCAGACTAAGG	TCTCGGGGACCCACTGGTGT	ATCACCGCGTGGTATAGGGC	GGGATAGCAAAGGAATGCTC	GAAACATATATCACACTATG	CAACTGGTTTGGCCCGATAG	GTGGTGCAAGGCCAAGATAA	CGGGCATAAATATTAGTGTG	GTGCGCACCGTTATGACCGC	TTCGAAATCCCATTACTAGG	GCACTTACACGAACAAGCAG	GCCCCCCGAGGCCAGCTCGA	ACCCTGCCCTCGAGGTGCGT	CGCGTTGCACGCGATAGCCC	TGGGGTAATTGCTAACGGGT	TCAGGACCATAGACCCACAT	GTTTCGCACTTTCTATGCGA	TTAAAGTCACCTGTACTGGG	GCGGTCGGCCGCGAATCGGC	TTCCAAAATCGGTACGGGGG	CTAGGCTGCCAAAACACGAC	GGCGCATCGACGAGTTGCTT	CTATATAAAACAGCGTGCAC	CAGTGGTGCATGGATAACAT	TCCTGGCCAATCCTCAGCCC	CAAACCCCGTATGGGAGTGA	TAACACAAAAATCCCTTAGC	GCTAGTAATCAGTCTGCCTA	TCCGTGCTGTGTAAAACAAA	CGAGGGTATCAGCCAAGCAT	AGTAATCATGCCCGTATGAG	CGGTGGGTATGGTCCCCGTGTTCGTC
AB0263-Ca_BFcol	TGGGCTGAGAACGACTGTGC	ACTGGCCGGCAGCACCCGTG	CGCGTAGCCCACACACCAAA	CCTGCTGGGGTTAAGGATCT	GTTGCGTCTAACGAGACCCT	GCAGACATTAATCGTAATGG	CCTTTGTATCCACGAAACAA	CGCTTGTGAGGGGTGCCGCG	GCCGACTCATCTACATCCTA	CAATTCATCCGAGCCCATGC	GAAGAAACCGCCTCGAGCAA	GGCCCTGCGGGCGTGGGCCT	ACGCCCAGCCAGGGGAAGGA	CACCAGCCCATATAAGGAAA	AGCTCGTAAGGGATCACTCC	CGCGACATGGGGGTATAATC	TGCTGGCTCCATGGTCCATG	CTCAATGGAATTTTTACTCT	CCACAAAGCCGGGTGGCGGC	ACACGCAGGGGGCCCCAGAT	GGACAATTGCGGGATACCGT	CTTGGCCTTGGTAGCGCCCG	GTGGTAGCTGCTTTAGGCGG	GGAATTACGTTTGTCATTCG	CAAGTGCCGGTGAGGAGTCA	AATCCGGTCATTATAACTGG	ACAGGGCGGGACGTGTGTGA	TTGGCGCTACCTAAGATGAC	AGGTACAGAACATCCGGTCC	CTGCTAGGACGGGAATCCTG	GGCATCAATTACCCGCGCCG	GTAGCGGCATCATGACTCAC	GACACATTGCATACAAGACA	TCGGGGAGGATCGTCGGGGT	TTTCCCGGCGGGCACGGAAA	TTTTAAATCGGATTAGGGGC	GGACCCTGGCAGGACCTTAG	GTGACTCCGTGCTCGGCCAC	GCCCGGGCGGTACCCGCTCT	AAAGTGGTTGGGCACCCCGC	CGGCCAACAAACGCTTAGTC	TGGCGGACTACGTTGGGTGT	CCAGATAGCGCCCACCGCAG	AATCATTCCCCATCTAGTCG	TCCATGAACCGTCACTGTTT	ACTGGGCCACCCTCCTTTCC	AAATCAAAGGGGGCGTAAAA	GGGGAAATGCGCGCATATTT	GACGTTTTGAGGTATCAATT	ACGTTCTCGGAAAAGTGATT	CGTGAAGCTCCGCGCCTTCA	GGTTTGGCCGCTCGTCTTCC	GTTCTACCGCTATCGGCGGG	TGAGTTCAATAAAAAAAAAG	TCAAGAGGGTAACCCGGTAC	AGTGATTGACGGCAAAAAGT	CGCGGAAGATGAAACTAAAA	TTTAGGCTGCAAGGGTCCTG	GCTCCCTCTGTGCGCGGTTT	CCCGGGGGCTAACGGCTTTC	GGGCCAGACACGGCTACACT	GGCTCTTTGGATCCGGTGCC	GAGCGGAAGTTTTTAAGGTG	ATGGAGGGAGGACTGGACAC	CATGCCTAAAGTCTTTTTGT	GCCGGTGAGGGCGCTCGTCG	ACGGGACAGGGGAAGTTAAC	TTCCCGAAATGAACTCGTTA	CCGGTCCATTGTTGAATGGC	TACGAATTACCATCTGGGGG	CACGCGAGGGAGGAGAGCCT	AAACGAGTTACCATTAGCCT	AGTAGCCAACTGGAGGACCC	CGGCTTTGGGCTCGGTCAGG	GGGTTAGAGCTTGTACTCAA	CACCCACTACGTAATCCTAA	ACGCCGCGCGAAACTTCACG	CTACGGGCGCGGACAGGCCT	TCGCGAGGCCCGATGGGACT	ACATTAGACCTTCGTATACC	CAGGGTAAAGATCTACACGT	TCTCGCAAATAGCGCTACGT	GCGGCACTCGCGCGCCTTAA	GCGGACAGGGGCCGTTCAAT	ACCGCCCGTAAACAACCGGG	GGACCAAAAGACAAAACAAC	GGTGGCGCCGCGCCATCACC	CTTTTAGGGGGATAGCGCTA	TAGCGATCCGTCACCGGCCT	CTCCCTCGCCAAGCCCACCA	GGTAGCCCAGTAGCCGCCAG	CCCGGTAGGGAGGGTGAAGT	TCAAACAATCTAATCCGTTT	GGGCGTTTGGGATGAGTTTA	CCGCTCGCCAGGGGCTGTAT	GAATCCCAAGTCGTGATGAG	AGGCCTATTACAGTGCTCGG	AATCGGAGGGCGTCAGCGAT	CCAAGCCCTGAGATCAAGGA	AAAGTTATCTAGTTGGTATC	AGGGCGCAGCCAACCTAAAA	TCGACAGTGTGGCAAGAGAT	ACTCAAAACTTTTCTTGGCT	CCCGTATCATTTACCCGACG	CTGCAGACGCGATACCCCTT	ACGGCCGGGCCTTCGCCGTG	CATCATTTCATCTGTCCTCT	TCAGGCGGCGCAGTCTAAGG	TCTCGGGGACCCACGGGTTT	ATCACCGCGTGGTATAGAAC	GGGATATCAATGGAATGCGC	GAAACAGATATCACACTATG	CAACTGGTTTGGCCCGATAG	CTGGTGCAAGGTCAAGATAA	CGGGCATGAATATTGGTGTG	GTGCGCGCCGTTATGACCGC	TTCGAGATCCCATTACTAGG	GCACTTACACGAACAAGCAG	GCCCCCCGAGGCCGGCTCGA	TCCCAGCCCTCGAGGTGCGT	CACGTTGCACGCGATGGCCC	TGGGGAAGTTGCTACCGGGT	TTAGGACCATAGACCCACAT	GTTTCGCACTTTCTACGCGA	TTAAAGTCAAGTGTACTGGG	GCGGACGGCCGCGAATCGGC	TTCCAAGTCCGGTACAGGGG	CTAGGCTGCCAAGACACGAC	GGCGTATCGACGAGTTCCTT	CTATATAATCCCGCATGCAC	CAGTGGTGCATGGGTAACAT	CCCCTGCTAATCCTCAGCCC	CAAACTCCGTATGGGAGTGA	TAAGGTAGAAATACCTTAGC	GCTAGTAGTCAGTCTGCCTA	TCTGTGCTGTGGAAAACAAA	CGAGGGTATCCGCCAAGCAT	AGTAATCATGCCCGTGCGAG	CGGCGGGTATGGTCCCCGTGTTCGTC
AB0263-Cb_BFcol	CAGGCTGTGAACGACTGTGC	ACTGACCAACAGCACCCGTG	CGCGTAGCCCACACACCAGA	CCTGCCGGGGCTAAGGATCT	GTTGCATCTAACGAGACCCT	GCGGGCATTAATCATAATGG	CCTTTGTACCCACGAAACAA	CGCTTGTGAGGGGTGCCGCG	GCCGATTCATCTACGTCCTA	CGATTCGTCCGAGCCCATGC	GAAGAAACCGCCTCGAGCTA	TGCCCTGCGGGCGTGGGCCT	AAGCCAAGCCGGGGGAAGGA	CACCAGCCCATAAGAGGAAA	AGCTCGTAAAGGATCACTCC	CGTGACATGGGGGTATAATC	TGCTGGCTCCATAGTCCATG	CTCAATGGAATTTTTACTCT	CCACAAAGCCGGATGGTGGC	ACACGAAGGGGGCCCCAGAT	AGGCAATTGCGGTATACCGT	CTTGGCCCTGGTGGCGCCCG	GTGGTAGCTGCCTTAGGCAG	GGAATTGCGTTTGTCATTCG	CAAGTGCCGGTGAGGAGTCA	AATCCGGTCATTATAACTGG	TCAGCGCGGGACGTTTGCGA	TTGGCGCTACCTAAGAAGAC	AGGTACAGAACAGCCGGTCC	CTGCTAGGACGGGAATCCTG	GGCATCAATCACCCGCGCCA	GTAGCGGCATCATGACTCAC	GACACATTGCATGCAAGACA	TCGGGTAGGATTCTCGGGGC	TTTCCCGGCGGGCACGGAAA	TTTTCGATCGGATTAGGGGC	GGACCCTGGCAGGACCTTAG	GTGACTCCGTGCTCGGCCAC	GCCCGGGCGATGCCCGCTCT	AAAGTGGTTGGGCTCCCCGC	CGGCCAACAAACGCTTGGTT	TGGCGGGCTTAGTCGGGTGT	CCAAATAGCGCCCACTGCAG	AATCATTCTCCAACTAGTCG	TCCATGAACCGTCACTGTTT	ACCGGGCCACCCTCCTTTCC	AAATCAAAGGGGACGAAAAA	GGGTAAATGCTCGCATATTT	GACGTTTTGAGGTACCGTTT	ACGTTCTCGGAAAAGTGACT	CGTGAAGCTCCGCGCCCTCA	GGTTTGGCCGCTCGTCTTCC	GTTCTACCGCTATCGGCGGG	TGAGTTCAATAAAAAAAAAG	TCAAGAGGGTAACCCGGTAC	GGTGATTGACGACAAAAGGT	CGCGGAGGATGATACTAAAA	TTTAGGCCGCAAGGGTCTTG	GCTCCCTCTGTGCGCGGTGC	CCCGGGGGCTAACGGCTTTC	GGGCCAGACACGGCTGTACT	GGCCCTTTGGATCCGGTGTC	GAGCGGAAGTTTTTAAGAAG	ATGGATGGAAGACTGGACAC	CATGCCTAAAGTCTTTCAGT	GCCGGTGAGGGCGATCGTCG	ACGGGACAGAGGGAGTTAAT	TTCCCGAAATGATCTCGTTA	CCAGTCCATTGTTGAATGGC	CATGTGCTATCATCTGGCGG	CACGCGAGGGAGGGATGCCT	AACCGAGTTACCATTAGCCT	AATGGCCAACTGGAGGACCC	CGGCTTTGGGCTCGGTCAGG	GGGTCAGAGCTTGTACTCAA	CACCCACTACGTAACCCTAA	ACGACGCGCGGAACTTCACG	CGACGGGCGCGGACTGGCCT	TCGCGAGGCCCGATGGGACT	ACATTAAACCTTTGTTCACC	CAGGGTAAAGACACACACGT	TCTCGCAAATAGCGCTACGT	GCGGCACTCGCGCGCCTTAA	GCGGACGGGGACCGTTCACC	ACCGCCCGTAAACAACCGGG	GGACCAAAAGACATAACAAC	AGTGGCGCTGCGCCATCACC	CTTTTAGGGGGATAGCGCTA	TAGCGGTCCATCACCGCCCT	CTCCTTCGCCAAACTCACCA	GGTAGCCCAGTAGCCGCAAG	TCCGGTAGGGAGGGTGAAGT	TCAGTGAATCTAGTCCGTTT	GGGCGTCTGGGATGAGTTTA	TCGCTCACCAGGGGCCGTAC	ATATCCCAAGTCGCGTTGAG	AGGCCTATTACAGTGCCCGG	AATCGGAGGGCGTCAACGAA	CCCAGTCTTGCGATCTAGGA	AAAGTTGTCTAGTTGGTATC	AGGGCGCAGCCAACCTAAAC	TCGACAGTGTGGTAAGAGAT	ACTCAAGACTAGGCTTGGCT	CCCGTATTAATTACCCGACG	CTGCGGACACGGTACCCTTC	TCAACCGGGCCTTCACCGTG	CGTCATTTCATCTGTCCCCT	CCAGGCGGCGCAGACTAAGG	TCTCGGGGACCCACGGGTGT	ATCACCGCGTGGTATAGGGC	GGGATAGCAAAGGAATGCTC	GTAACAGTTGTCACACTATG	CAATTGGTTTGGCCCGGTAG	CTGGTGCAAGGTCAAGATAA	CGGGCATGAATATCGGTGTG	GTGCGCGCTGTTATGACCGC	TTCGAGATCCCATTACTAGG	GCACTTACATGAACACGCAG	GCCTTCCGAGGCCGGCTCGA	ACCCTGCCCTCGAGGTGCGT	CACGTTGCACGCGATAGCCC	TGGAGAAATTGCTAACGGGT	TCAGGACCATTGACCCACAT	GTTTCGCACTTTCTACGCGA	TTAAAGTCAACTGTACTGGG	GCGGACGGCCGCGGATCGGC	TTCCAAAACCGGTACAGGGG	CTAGGCTGCCAGAACACGAC	GGCGCATCGATGAGTTCCTT	CTATATTATACAGCAAGCAC	CAATGGTGCTTGGGCAACAT	CCCCTGCTAATGCTCAGCCC	CAAACCCCGTATGGGGGTGA	TAACACAGAAATACCTTAGC	GCTAGTAATCAGTCTGCCTA	TCTGTGCTCAGTAAAACAAA	CGAGGGTGTCCGCCAAGCAT	AGTAATCATGCCCGTGTGAG	CGGCGGATATGGTCCCCGTGTTCGTC
AB0264-Ca_BFgam	CAGGCTGTGAACGACTGTGC	ACTGACCGACGGCACCCGTG	CGCGTAGCCCACACACCAGA	CCTGCCAGGGCTAAGGATCT	GTTGCGTCTAACGAGACCCT	GCGGACATTAAACGTAATGG	CCTTCTTATCCACGAAACAA	CGCTTGTGAGGGGTGCCGCA	GCCGATTCATCTACGTCCTA	CAATTCGTCCGAGCCCATGC	GAAGAAACCACCTCGAGCTA	GGCCCCTCGGGCGTGGGCCT	ACGCCCAGCCGGGGGAAGGA	CACCAGCCCATATGAGGAAA	AGCTCGTAAGGGCACACTCC	CGCGACATGGGGGTATAATC	CGCTGGCTCCATGGTCCATG	CTCAATAAAATTATTACTCT	CCACAGAGCCGGGTGGTGGC	ACACGCAGGGGACCCCGGAT	AGGCAATTGCGGTATATCGT	CTTGGCCCTGGTGGCGCCCG	ACGGTAGCTGCCTTAGGCGG	GGAATTACTTTTGTCATTCG	CAAGTGCCGGTGAGGAGTCA	AGTCCGGTCATTATAACTGG	ACAGGGCGGGCCGTTTGTGA	TTGGCGCAACCTAAGAAGAC	AGGTACAGAACAGCCAGTCC	CTGCTAGGACGGGAATCCTG	GGCATCAATTACCCACGCCG	GTAGCGGCATCATGACTCAC	GACACATTGCATACAAGACA	TCGGGTAGGATCGTCGGGGC	TTTCCCGGCGGGCACGGAAA	TTTTCAATCGGATTAGGGGC	GGACCCTGGCAGGACCTTAG	GTGACTCCGTGCTCGACCAC	GCCCGGGCGGTGCCCGCCCT	AAAGTACTAGGGCATCCCGT	CGGCCAACAGACGCTTGGTC	TGGCGGACTTCGTCGGGTGT	CCAGATAGCGCCCACCGCAG	AATCATTCTCCATCTAGTCG	TCCATGAACCATCACTGTTT	ACCGGGCCACCCTCCTTTCC	TAATCCAAGGGGGCGTAAAA	GGGGAAATGCTCGCATATTT	GACGTTTTGAGGTACCGTCT	ACGTTCTCGGAAAAGTGATT	CGTGAAGCTCCGCGCCTTCA	GGTTTGGCCGCTCGACTTCC	GTTCTACCGCTATCGGCGGG	TGAGTTCAATAAAAAAAAAG	TCAAGAGGGTAACCCGGTAC	GGTGATTGACGACTAAAGGT	CGCGGAAGATGATACTAAAA	TTTAGGCCGCCAGGGTCTTG	GCTCCCTCTGTGCGCGGTTT	CCCAAGGGCTAACGGCTTTC	GGGCCAGACACGGCTGCACT	GGCCCTTTGGATCCGGTGCC	GAGCAGAAGTTTTTAGGATG	ATGGATGGAAGACTGGACGC	CATGCCTAAAGTCTTTCTGT	GCCGGTGAGGGCGCTCGTCG	ACGGGACAGAGGGAGTTAAC	TTCCCGAAATGATCTCGTTT	CCAGTCCATTGTTGAATGGC	CACGTGCTATCATCTGGGGG	CAGACGAGAGAGGGATGCCG	AACCGAGTTACCATTAGCCT	AGTAGCCAATCGGAGGACCC	CGGCTTTGGGCTCGGTCAGG	GGGTCAGAGCTTGTACTCAA	CACCCACGATGTAACCCTAA	ACGACGCGCGGAACTTCACG	CTGCGGGCGCGGACAGGCCT	TCGCGAGGCCCGATGGGACT	ACAATAAATCTTCGTTCACC	CAGGGTAAAGATATACACGT	TCTCGCAAATAGCGCTACGT	GCGGCAGACGCGCGCCTTAA	GCGGACGGGGGCCGTTCACC	ACCGCCCGTAAACAACCGAG	GGACCAAAAGACAAAACAAC	AGTGGCGCCGCGCCATCACC	CTTTTAGGGGGATAGCGCTC	TGGCGGTCCATCACCGCCCA	CTTCTTCGCGAAGCCCACCA	GGTCGCCCCGTAGTTGCAAG	CCCGGTAGGGAGGGTGAAGT	TCGGTGAACCTAACCCGTTT	GGGCGTCTGGGAGGAGTTTA	CCGCACGCCAGGGGCCGTAC	ATATCCCAAGTCGCGTTGAG	AGGCCTATTACAGTGCCCGG	AACCGGAGAGCGTCAACGAT	CCCAGCCCTACGATCTTGGA	AAAGTTATCTAGTTGGTACC	AGGGCGCAGCCAACCTAAAA	TCGACAGTGTGGCAAGAGAT	ACTCAAGACTAGGCTTGGCT	CCCGTATTATTTACCCAACG	CTGCGGACGCGATACTCTTT	ACGGCCGGGCCTCCGCCGTG	CGTCATTTCATCTGACCCCT	TCAGGCGGCGCAGACTAAGG	TCTCGGGGACCCACGGGTGT	ATCACCGCGTGGTATAGGGC	GGGATAGCAATGGAATGCTC	GTAACAGTTATCACACTATG	CAATTGGTTTGGCCCGAAAT	GTAGTGCAAGGCCAAGTTAA	CGGGCATGAATATCACTGTG	GTGCGCGCCGTTATGACCGC	TTCGAGATCCCATTACAAGG	GCACTTACACGAAGAAGCAG	GCCTTCCGAGGCCGGCTCGA	ACCCTGCCCTCGAGGTGCGT	CACGTTGCACGCGATAGCGC	TGGGGAAATGGCGAAAGGGT	TCAGGACCCTAGACCCACAT	GTTTCGCACTTTCTACGCGA	TTAAAGTCAAGTGTACTGGG	GCGGACGGCCACGGATCGGC	TTCCAAAACCGGTACGGGGG	CTAGGCTATCAGAACACGAC	GGCGTATCAACGAGTTGCTT	CTATATAAAACAGCGTGCAC	CAGTGGTGCATGGGTAACAT	CCCCTGCTAATCCTCAGCCC	CAAACCCCGTATGGGGGTGA	TAACACAGAAAACCTTTAGC	GCTAGTAATCTGTCAGCCTA	TCTGTGCTGTGTAAAACAAA	CGAGGGTATCCGCCAAGCAT	TGTAATCATGCCCGTGCGAG	TGGCGGGTATGGTCCCCGCGTTCGTC
AB0264-Cb_BFgam	TGGGCTGAGAACGACTGTGC	ACTGGCCGACAGCACCCGTG	CGCGTAGCCCACACACCAGA	CCTGCCAGGGCTAAGGATCT	GTTGCGTCTAACGAGACCCT	GCGGACATTAATCATAATGG	CCTTCTTATCCACGAAACAA	CGCTTGTGAGGGGTGCCGCG	GCCGATTCATCTACGTCCTA	CAATTCGTCCGAGCCCATGC	GAAGAAACCGCTTCGAGCTA	GGCCCCTCGGGCGTGGGCCC	CAGCCAAGCCGGGGGAAGGA	CACCAGCTCATATGAGGAAA	AGCTCGTAAGGGATCACTCC	TGCGACATGGGGGTATAATC	TGCTGGCCCCGTGGTCCATG	TTCACTGGAATTATTACTCT	CCACAAAGCCGGGTGGTGGC	GCACGCAGGGGGCCCCAGAT	AGGCAATTGCGGTATACCGT	CTTGGCCCTGGTGGCACCCG	ACGGTATCTGCCTTAGGCGG	GGAATTACGTTTGTTATTCG	CTAATGCTGGTGAGGTGTCA	AGTCCGGTCATTATAACTGG	ACAGGGCAGGACGTGTGCGA	TTGGCGCAACCTAAGAAGAC	AGGTACAGAACATTCGGTCC	CTGCTAGGTCGGGAATCCTG	GGCATCAATTACCCGCGCCG	GTAGCGGCATCACGACTCAC	GACACATTGCATACAAGACA	TCGGGGAGGATCGTCGGGGC	TTTCCCGGCGGGCACGGAAA	TTTTCAATCGGATTAGGGGC	GGACCCTGGCAGGACCTTAG	GTGATTCCGTGCTCGACCAC	GCCCGGGCGGTGCCCGCTCT	AAAGCACTAGGGCTCCCCGT	CGGCCAACAGACACTTGGTC	TGGCGGACTACGTCGGGTGT	CCAGACAGAGCCCACCGCAG	AATCATTCTCCATCTAGTCG	TTCATGAACCATCACTGTTC	ACCGGACCACCTACCTTTCC	TAATCAAAGGGGGCGAAAAA	GGGGAGATGCTCGCATATTT	GACGTTTTGGGGTATTGTTT	ACGTTCTCGGAAAAGTGATT	CGCGAAGCTCCGCGCCTTCA	GGTTTGATCGCTCGTCTTCC	GTTCTACCGCCATCGGCGGG	TGAGTTCAATAGAGAAAAAG	TCAAGAGGGTAACCCGGTTC	GGTGATTGACAACTAAAGGT	TGCGGAAGATGATACTAAAT	TTTAGGCCGCAAGGGTCTTG	GCTTCCTCTGTACGCAGTTT	CCCGGGGGCTAACGGCTTTC	GGGCCAGACACGGCTGCACT	GGCTCCTTGGATCCGGTGCC	GAGCGGAAGCTTTTAGGATG	ATAGATTGAAGGCTGGACAC	CATGCCTAAAGTCTTTCAGT	GCCGGTAAGGGCGCTCGTCG	CCGGGACAGAGGGAGTTAAT	TACCCGAAATGATCTCGTTA	CCAGTCCATTGTTGAATGGC	CCCGTGTTACCATCTAGGGG	CAGACGCAGGACGAGAGCCT	AACCGAGTTACCATTAGCCT	AGTAGCCAACTGGAGGACCC	CGGCTTTGGGCTCGGTCAGG	GGGCCAGAGCTTGTACTCAA	CACCCTCTACGTAACCCTAA	ACGACGCGCGGAACTTCACG	CTGCGGGCGCGGACAGGCCT	TCGCGAGGCCCGATGGGACT	ACATTAGACCTTTGTTCACC	CAGGGTAAAGACATACACGT	TCTCGCAAATAGCGCTACGT	GCGGCACTCGCGCGCCTTGA	GCGGACGGGGGCCGTTTACC	AGCGCCCGTAAACAACCCGG	GGGCCAAAAGACAAAGCAAC	AGTGGCGCTGCGCCATCACC	CTTTTAGGGGGATAGCGCTA	TAGCGGTCCATCACCGCCTT	CTTCTTCGCCACGCCCACGA	GGTAGCCTAGTAGTTGCCAG	CCCGGTAGGGAGGGTGAAGT	TCGAAGAATCAAATCCGTTT	GGGCGACTGGGATGAGTTTA	CCGCACGCCAGGGGCCGTAT	GAATCCCAAGTCGCGATGAA	AGGCCTATTACAGCGCCCGG	AACCGGAGGGCGTCAACGAT	CGAAGCCCTACGATCTTGGA	AAAGTTATCTAGTTGGTATC	AGGGCGCAGCCAACCTAAAA	TCGACAGTGTGGTAAGAGAT	ACTCAGGACTAGGCTTGGCT	CCCGTATTATTTACCCGACG	CTGCGGACACGATACTCCTT	ACGGCCGGGCCTCCGCCGTG	CGTCATTTCATCTGTCCTCT	TCAGGCGGCGCAGACTAGGG	TCTCGGGGACCCACGGGTGT	TTCACCACGTGGTATAAGGC	GGGATAGCAATCGAATGCTC	GTAACAGTTGTCACACTATG	CAACTGGTTTGACCCGATAG	GTGGTGCAAGGCCAAGATAA	CGGGCATGAATATCGGTGTG	GTGCGCGCCGTTATGACCGC	TTCGAGATCCCATTACTAGG	GCACTTACACGAACAAGCAG	GCCTCCCGAGGCCAGCTCGA	TCCCTGCTCCCGAGGTGCGT	CACGTTGCACGCGGTAGCCC	TGGGGAAGTTGCTAACGGGT	TTAGGACCATAGACCCACAT	GTTTCGCACTTTCTACGCGA	TTAAAGTCAACTGTACTGGG	GCGGACGGCCACGGATCGGC	TTCCAAATCCGGTACAGGGG	CTAGGCTGCCAAAACACGAC	GGCGCCTCGACGGGTTCCTT	CTATATAATACAGCATGCAC	CAGTGGTGCATGGGTCACAT	CCCCTGTTAATCCTCAGCCC	CAAACCCCGTATGGGAGTGA	TAACACAGAAAACCTTTAGC	GCTAGTAATCAGTCTGCCTA	TCTGTGCTGTGTAAAACAAC	CGAGGGTATCCGCCAAGCAT	AGTAATCATGCCCGTGTGAG	TGGCGGGTATGGTCCCCGTCTTCGTC
AB0265-Ca_BFgam	TGGGCTGAGAACGACTGTGC	ACTGACCGGCAGCACCCGTG	CGCGTAGCCCACACACCAGA	CCTGCCGGGGTTAAGGATCT	GTTGTATCTAATGAGACCCT	GCAGACATTAATCATAACGG	CCTTCGTATCTTCCAAATAT	CGCTTGTGAGGGGTGCCGCG	GCCGATTCATCTACGTCCTA	CAATTCGTCCGAGCCCATGC	GAAGAAACCGCCTCGAGCTA	GGCCCCTCGGGCGTGGGCCT	ACGTCCAGCCGGGGGAAGGA	CACCAGCCCATATGAGGAAA	AGCTCGTAAGGGATCACTCC	CGCGACATGGGGGTATAATC	CGCTGGCTCCGTGGTCCATG	CTCAATGGAATTATTACTCT	CCACAAAGCCGGGTGGTGGC	ACACGCAGGTGGCCCCAGAT	GGACAAATGCGGTATACCGT	CTTGGCCCGGGTGGCGCCCG	GCGATAGTTGCCTTAGGCGG	GGAATTACGTTTGTTATTCG	CAAGTGCCGGTGAGGAGTCA	AATCCGGTCATTATACCTGG	ACAGGGTGGGACGTGTGCGA	TTGGCGCAACCTAAGCAGAC	AGGTACAGAACATCCGGTCC	CTGCTAGGACGGGAATCTTG	GGCATCAATTACCCGCGCCG	GTAGCGGCCTCATGACTCAC	GACACATAGCATGCTAGACA	TCGGGGAGGATCGTCGGGGT	TTTCCCGGCGGGCACGGAAA	TTTTCAATCGGATTAGGGGC	GGACCCTGGCAGGACCTTAG	GTGATTCCGTGCTCGACCAC	GCCCGGGCGGTGCCCACCCT	AAAGCACTTGGGCACCCCGC	CGGCCCATAGACGCTTGGTC	TGGCGGACTACGTTGGGTGT	CCAGATAGCGCGCACCGCAG	AATCATTCTCCATCTAGTCG	TCCATGAACCATCACCGTTT	ACCGGGCCACCCTCCTTTCC	TAATCAAAGGGGGCGAAAAA	GGGGAAATGCTCGCATATTT	GACGTTTTGAGGTACCAACT	ACGTTCTCAGAAAAGTGATT	TGTGAAGCTCCGCGCCTTCA	GGTTTGGCCGCTCGTCTTCC	GTTCTACCGCTATCGGCGGG	TGAGTACAATAAAGAAAAAG	TCAAGAGGGTAACCCGGTAC	GGTGATTGACGACTAAAGGT	CGCGGAAGATGATACTAAAA	TTTAGGCCGCAAGGGTCCTG	TCTCCCTCTGTACGCGGTTT	CCCGGGGGCCAACGGCTTTC	GGGCCAGACACGGCTGCACT	GACTCTTTGGATCCGGTGCC	GAGCAGAAGCTTTTAGGATG	ATAGATTGAAGGCTGGACAC	CATGCCTAAAGTCTTTCAGT	GCCGGTGAGGGCGCTCGTCG	ACGGGACAGGGGGAGTTAAT	TTCCCGAAATGATCTCGTTA	CCAGTCCATTGTTGAATGGC	CACGTGTTATCATCTGGCGG	CGCACGCAGGAGGGATGCCT	AAACGAGTTACCATTAGCCT	AGTGGCCAACTGGAGGACCC	CGGCTTTGGGCTCGGTCAGG	GGGCCAGAGGTTGTACTCAA	CACCCACGACGAAACCCTAA	ACGACGCGCGGAACTTCACG	CTGCGGGCGCGGACAGGCCT	TCGCGAGGCCTGATGGGACT	ACATTAGACCTTCGCATACC	CAGGGTCAAGACACACACGT	TCTCGCAAATAGCGCTACGT	GCGGCACTCGCGCGCCTTGA	ACGGCTAGGGGCCGTTCACC	ACCGCCCGTAAACAACCGAG	GGACCAAAAGACATAACAAC	AGTTGCGCTGCGCCATCACC	CTTTTGGGGGGATAGCGCTA	TGGCGAACCATCACCGCCCT	CTTCTTCGCCAAGCCCACCA	GGTAGCCTAGTAGCCGCAAG	CCCGGTAGAGAGGGTGAAAT	TCGAAGAATCTAATCCGTTT	GGGCGTCTGGGATGAGTTTA	CCGCTCACCAGGGGCCGTAC	ATTTCCTAAGTTGCGATGAA	AGGCATATTACAGTGCTCGG	AATCGGGGAGCGTCAACGAT	CCCAGCCCTGCGATCAAGGA	AAAGTTATCTAGTTGGTATC	AGGGCGCAGCCAACCTAACA	TCGACGGTGTGGCTAGAGAT	ACTCAGGACTAGGCTCGGCT	CCCGTATTATTTATTTGACG	CTGCAGACGCAGTACCCCTC	TCAACCGGGCCTCCGCCGTG	CGTCATTTCATCTGACTCTT	TCAGGCGGCGCAGACTAAGG	TCTCGGGGCCCCACGGGTTT	ATCACCGCGTGGTATAGAAC	GGGATATCAGAGGATGGCTC	GTAACAGTTATCACACTATG	CAATTGGTTTGGCACGATAG	GTAGTGCAAGGCCAAGATAC	CGGGCATGAATATCACTGTG	GTGCGCGCTGTTATGACCGC	TTCGAGATCCCATTACTAGG	GCACTTACACGAAGAAGCAG	GCCTTCCGAGGCCAGCTCGA	ACCTTGCCCTTGGGGTGCGT	CACGTTGCACGCGATAGCCC	TGGGGAAGTTGCTACCGGGT	TTAGAACCAGTGACCCACGT	GTTGCGCACTTTCTACGCTT	TTAAAGTCAACTGTACTGGG	GCGGACGGCCGCGAATCGGC	TTCCAAATTCGGTACAGGGG	CTAGGCTGCCAAAACACGAC	GGCGCCTCGACGAGTTCCTT	CTATATAAAACAGCGTGCAC	CAGTGGTGCATGGGTAACAT	CCCCTGCCAATCCTCAGCCC	CAAACCCCGTATGGGAGTGA	TAACACAGAAAACCTTTAGC	GCTAGTAATCAGTCTGCCTA	TCTGTGCTGTGTAAAACAAA	CGAGGGTACCCGCCAAGCAT	AGTAATCATGCCCGTATGAG	CGGCGGATATGGTCCCCGTGTTCGAC
AB0265-Cb_BFgam	TGGGCTGAGAACGACTGTGC	ACTGACCGGCAGCACCCGTG	CGCGTAGCCCACACACCAGA	CCTGCCGGGGCTAAGGATCT	GTTGCATCTAACGAGACCCT	GCGGGCATTAATCATAATGG	TTTGCTTATCCACCAAACAA	CGCTTGTGAGGGGTGCCCCG	GCCGATTCATCTACGTCCTA	CAATTCGTCCGAGCACATGC	GAAGAAGCCGCCTCGAGCTA	GGCCCCTCGGGCGTGGGCCT	CAGCCAGGCCGGGGGAAGGA	CACCAGCCCATATGAGGAAA	AGCTCGTAAGGGATCACTCC	CGCGACATGGGGGTATAATC	TGCTGGCTCCATGGTCTATG	CTCAATGGTATTATTACTCT	CCACAAAGCCGGGTGGTGGC	ACACGCAGGGGGCCCCGGAT	AGGCAATTGCGGTATACCGT	CTTGGCCCTGGTGGCGCCCG	GCGGTAGCTGCCTTAGGCGG	GGAATTACTTTCGGTATTCG	CAGGTGCCGGTTAGGTGTCA	AGTCCGGTCATTATAACTGG	ACAGGGCGGGACGTTTGCGA	TTGGCGCTACCTAAGAAGAC	AGGTACAGAACAGCCAGTCC	CTGCTAGGATGGGAATCCTG	GGCATCAATTACCCGCGCCG	GTAGCGGCATCATGACTCAC	GACACATTGCATACAAGACA	TCGGGGAGGATTCTCGGGGC	TTTCCCGGCGGGCACGGAAA	TTTTCAATCAGATTAGGGGC	GGACCCTGGCAGGACCTTAG	GTGACTCCGTGCTCGACCAC	GCCCGGGCGGTGCCCGCTCT	AAAGTGGTTGGGCTCCCCGC	CGGCCAACAGACGCTTGGTC	TGGCGGACTACGTTGGGTGT	CCAGATAGCGCGCACCGCAG	AATCACTCTCCATCTAGTCG	TCCATAAACCATCACTGTTC	ACCGGACCACCCACCTTTCC	AAATCCAAGGGGGCTAAAAA	GGGGAAATGCTCGCATATTT	GACGTATTGAGGTACCGTCT	ATGTTCTCAGAAAAGTGACT	CGTGAAGCTCCGCGCCTTCA	GGTTTGGCCGCTCGACTTCC	GTTCTACCGCCATTGGCGGG	TGAGTACAATAGAGAAAAAG	TCAAGAGGGTAACCCGGTAC	GGTGATTGACAACTAAAGGT	TGCGGAAGATGATACTAAAT	TTTAGGCCGCAAGGGTCTTG	GCTTCCTCTGTGCGCAGTTT	CCCAAGGGCTAACGGCTGTC	GGGCCAGACACGGCTGCACT	GGCCCTTTGGATCCGGTGCC	GAGCGGAAGTTTTTAAGATG	ATGGATGGAAGACTGGACAC	CATGCCTAAAGTCTTTCAGT	GCCGGTGAGGGCGCTCGTCG	ACGGGACAGGGGGAGTTAAT	TTCCTGGTATGATCTCGTTA	CCAGTCCATTGTTGAATGGC	CACGTGTTATCATCTGGGGG	CAGACGAGGGAGGGATGCCT	AACCGAGTTACCATTAGCCT	AGTGGCCAACTGGAGGACCC	CGGCTTTGGGCTCGGTCAGG	CGGTCAGAGCTTGTACTCAA	CACCCTCTATGTAATCCTAA	ACGACGCGCGGAACTTCACG	CTGCGGGCGTGGACAGGCCT	TCGCGAGGCCCGATGGGACT	ACATTAGACCTTCGCTCGCC	CAGGATAAAGATCTACACGT	TCTCGCAAATAGCGCTACGT	GCGGCAGACGCGCGCCTTGA	GCGGACGGGGGCCGTTCACC	ACCGCCCGTAAACAGCCGAG	GGACCAAAAGACAAAACAAC	GGCTGCGCCGCGCCATCACC	CTTTTAGGGGGATAGCGCTA	TAGCGGTCCATCACCGCCCT	CTTCCTCGCCAAGCCCACCA	GGTAGCCTAGTAGTCGCACG	CCCGGTAGGGAGGGTGAAAT	TCGGAGAATCTAATCCGTTT	GGGCGTCTGGGATGAGTTTA	CCGCTCGCCAGGGACCGTAT	ATATCCCAAGTCGCAATGAG	AGGCCTATTACAGTGCCCGG	ACTCGGAGGGCGTCAACGAT	CCCAGCCCTGCGATCTTGGA	AAAGTTATCTAGTTGGCATC	AGGACGCAGCCAACCTAACA	TCGACAGTGTGGTAAGAGAT	ACTCAGGACTAGGCTTGGCT	TCCGTATTAATTACCCAACG	CTGCAGACACGGTACCCCTC	TCAACCGGGCCTTCGCCGTG	CATCATTTCATCTGTCCTCT	TCAGGCGGCGCAGTCTAGGG	TCTCGGGGCCCCACGGGTTT	ATCACCGCGTGGTATAGAAC	GGGACAGCAAAGGAATGCGC	GTAACAGTTGTCACACTATG	CAACTGGTTTAGCCCGATAT	GTAGTGCAAGGTCAAGATAA	CGGGCATGAATATCGGTGTG	GTGCGCGCCGTTATAACCGC	TTCGAAATCCCATTACTAGG	GCACTTACACGAACAAGCAG	GCCTCCCGAGGCCAGCTCGA	ACCCTGCCCTCGAGGTGCGT	CACGTTGCACGCGATAGCCC	TGGGGAAATTGCTAACGGGT	TTAGAACCATTGACCCACAT	GTTTCATACTTTCTACGCTT	TTATAGTCACCTGTACTGGG	GCGGTCGGCCACGGATCGGC	TTCCAAATCCGGTACGGGGG	CTAGGCTGCCAAGACACGAC	GGCGCATCGACGAGTTCCTT	CTATATAATACAGCATGCAC	CAGTGGTGCATGGGTAACAT	CCCCTGCTAATCCTCAGCCC	CAAACCCCGTATGGGAGTGA	TAACACAGAAAACCTTTAGC	GCTAGTAATCAGTCTCTCTA	TCCGTGCTGTGTAAAACAAA	CGAGGGTATCCGCCAAGCAT	AGTAATCAAGCCCGTGCGAG	CGGCGGGTATGGTCCCCGTGTTCGTC
AB0266-Ca_BFcol	TGGGCTGAGAACGACTGTGC	ACAGACCGGCAGCACCCGTG	CGCGTAGCCCACACACCAGA	CCTGCCGGGGCTGAGGATCT	GTTGCATCTAACGAGACCCT	GCGGACATTAATCATAATGG	CCTTCTTATCCACGAAACAA	CGCTTGTGAGGGGTGCCGCG	GCCGATTCATCTATATCCTA	CAACTCATCCGAGCCCATGC	GAAGAAGCCGCCTCGAGCTA	GGCCCTGCGGGCGTGGGCCT	ACGCCAGGCCGGGGGAAGGA	CACCAGCCTATATGAGGAAA	AGCTCGTAAGGGATCACTCC	CGCGACATGGGGATATAATC	CGCTGGCTCCGTGGTCCATG	CTCAATGGAATTTTTACTCT	CCACAGAGCCGGGTGGTGGC	GCACGCAGGGGGCCCCAGAT	AGGCAAATGCGGTATACCGT	CTTGGCCCTGGTGACGCCCG	GCGGTAGTTGCCTTAGGTGG	GGAATTACGTTTGTTATTCG	CAAGTGCCGGTGAGGAGTCA	AGTCCGGTCATTATAACTGG	ACAGGGCGGGACGTGTGTGA	TTAGCGCTACCTAAGAAGAC	AGGTACAGAACATCCGGTCC	CTGCTAGGTCGGGAATCCTG	GGCATCATTTACCCGCGCCA	GTAGCGGCATCATGACTCAC	GACACATTGCATACAAGACA	TCGGGTAGGAATCTCGGGGC	TTTCCCGGCGGGCACGGAAA	TTTTCAATCGGATTAGGGGC	GGACCCTGGCAGGACCTTAG	GTGACTCCGTGCTCGACCAC	GCCCGGGCGGTGCCCGCCCT	AAAGTGGTTGGGCTCCCCGC	CGGCCAACAGACGCTTGGTT	TGGCGGACTTCAGTGGGTGT	CCAAACAGAGCCCACCGCAG	AATCATTCCCCATCTAGTCG	TCCATGAACCGTCACTGTTT	ACTGGGCCACCCTCCTTTCC	TAATCAAAGGGGGCGTAAAA	GGGGAAAAACTCGCATATTT	GACGTTTTGAGGTACCGTTT	ATGTTCTCGGAAAACAAACT	CGCGAAGCTCCGCGCCTTCA	GGTTTGGCCGCTCGACTTCC	GTTCTACCGCCATTGGCGGG	TGAGTTCAATAGGGAAAAAG	TCAAGAGGGTAACCCGGTAC	GGTGTTTGACGACTAAAGGT	CGCGGAAGATGATACTAAAA	TTTAGGCCGCAAGGGTCTTG	GCTCCCTCTGTGCGCGGTTT	CCCGGGGGCCAACGGCTTTC	GGGCCAGACATAGCTGCACT	GACTCTTTGGATCCGGTGCC	GAGCGGAAGTTTTTAAGATG	ATGGATGGAAGACTGGACGC	CATGCCTAAAGTCTTGCAGT	GCCGGTGAGGGCGCTCATCG	CTGGGACAGGGGGAGTTAAT	TTCCCGAAATGATCTCGTTT	CCAGTCCATTGTTGAATGGC	CACGTGCTATCATCTGGGGG	CACGCGAGGGTGGGATGCCT	AACCGAGTTACCATTAGCCT	AGTGGCCAACTGGAGGACCC	CGGCTTTGGGCTCGGTTAGG	GGGCCAGAGCTTGTTCTCAA	CACCCACGATGTAACTCTAA	ACGACGCGCGGAACTTCACG	TGACGGGCGCGGACAGGCCT	TCGCGAGGCTCGATGGGACT	ACATTAGACCTTCGTTCACC	CAGGACAAAGACACACACGT	TCTCGCAAGTAGCGCTACGT	GCGGCAGACGCGCGCCTAGA	GCGGACAGGGGCCGTTCACC	ACCGCCCGTAAACAACCGAG	GGACCAAAAGACATAACAAC	GGTGGCGCTGCGCCATCACC	CTTTTAGGGGGATAGCGCTA	TAGCGGTCCATCACCGGCCT	CTTCTTCGCCAAGCCCACCA	GGTAGCCCAGTAGCCGCAAG	CCCGGTAGGGAGGGTGAAGT	TCGAACAATCTAATCCGTTT	GGGCGTCTGGGATGAGTTTA	CCGCTCACCAGGAGCCGTAT	GAATCCCAAGTCGCGACGAA	AGGCCTATTACAGTGCTCGG	AATCGGAGGGCGTCAACGAA	CCCAGCCCTGCGATCAAGGA	AAAGTTATCTAGTTGGTATC	AGGGCGCAGCCAACTCAAAA	TCGACAATGTGGTAAGAGAT	ACTCAAGACTAGGCTTGGCT	CCCGTATTATTTACCCGACG	CTGCAGACACGGTACCCTTC	TCAACCGGGCCTCTGCCGTG	CGTCATTTCATCTGACCCCT	TCAGGCGGCGCAGACTAAGG	TCTCGGGGACCCACGGGTGT	TTCACCGCGTGGTATAGGGC	GGGACAGCAAAGGCATGCTC	GTAACAGTTGTCACACTATG	CAATTGGTTTGGCCCGATAG	GTGGTGCAAGGTCAAGATAA	CGGGCATGAATATCAGTGTG	GTGCGCGCCGTTATGACCGC	TTCGAAATCCCATTACTAGG	GCACTTGCACGAACAAGCAG	GCCTCCCGAGGCCAGCTCGA	ACCCTGCCCTCGAGGTGCGT	CACGTTGCACGCGATGGCCC	TGGGGAAGTTGTTGACGGGT	TTAGAAACATTGACCCACAT	GTTTCGCACTGTCTATGCGA	TTAAAGTCAACTATACTGGG	GCGGACGGCCGCGAATCGGC	TTCCAAAATCGGTACGGGGG	CTAGGCTGCCAAAACACGAC	GGCGCATCGACGAGTTGCTT	CTATATAATCCCGCATGCAC	CAATGGTGCATGGGTAGCAT	CCCTGGCCAATCCTCAGCCC	CAAACCCCGTATGGGAGTGA	TGACACAGAAATACCTTAGC	GCTAGTAATCAGTCTGCCTA	TCCGTGCTGTGTAAAACAAA	CGAGGGTATCCGCCAAGCAT	AGTAATCATGCCCGTGCGAG	CGGCGGGTATGGTCCCCGTGTTCGTC
AB0266-Cb_BFcol	TGGGCTGTGAACGACTGTGC	ACAGACCGGCAGCACCCGTG	CGCGTAGCCCACACACCAGA	CCTGCCGGGGCTAAGGATCT	GTTGCATCTAACGAGACCCT	GCAGACATTAATCGTAATGG	CCTTCGTATCCACGAAATAT	CGCTTGTGAGGGGTGCCGCG	GCCGATTCATCTACGTCCTA	CAATTCGTCCGAGCCCATGC	GAAGAAGCCGCCTCGAGCTA	TGCCCCTCGGGCGTGGGCCC	AAGCCAAGCCGGGGGAAGGA	CACCAGCCCATATGAGGAAA	AGCTCGTAAGGGATCACTCC	CGTGACATGGGGGTATAATC	CGCTGGCTCCATGGTCCATG	CTCAATGGAATTATTACTCT	CCACAAAGCCGGGTGGTGGC	GCACGCAGGGGGCCCCAGAT	AGGCAATTGCAGTATACCGT	CTTGGCCCTGGTGGCGCCCG	ACAGTAGCTGCCTTAGGCGG	GGAATTACGTTTGTCATTCG	CAAGTGCCGGTGAGGAGTCA	AGTCCGGTCATTATAACTGG	ACAGGGCGGGACGTGTGCGA	TTGGCGCTACCTAAGAAGAC	AGGTACAGAACATCCGGTCC	CTGCTAGGTCGGGAATCTTG	GGCATCAATTACCCGCGCCG	GTAGCGGCATCATGACTCAC	GACACATTGCATACAAGACA	TCGGGGAGGATCGTCGGGGC	TTTCCCGGCGGGCACGGAAA	TTTTCAAACGGATTAGGGGC	GGACCCTGGCAGGACCTTAG	GTGACTCCGTGCTCGGCCAC	GCCCGGGCGGTGCCCGCTCT	AAAGTGGTTGGGCTCCCCGC	CGGCCAACAGACGCTTAGTC	TGGCGGACTTCGTCGGGTGT	CCAGACAGAGCGCACCGCAG	AATCATTCCCCAACTAGTCG	TCCATGAACCGTCACTGTTT	ACTGGGCCACCCTCCTTTCC	TAATCCAAGGGGGCGTAAAA	GGGGAAATGCTCGCATATTT	GACGTTTTAAGGTACCAACT	ACGTTCTCGGAAAAGTGATT	CGTGAAGCTCCGCGCCTTTA	GGTTTGGCCGCTCGACTTCC	GTTCTACCGCCAACGGCGGG	TGAGTACAATAAAAAAAAAG	TCAAGAGGGTAACCCGGTAC	GGTGATTGACGACAAAAGGT	CGCGGAAGATGATACTAAAA	TTTAGGCCGCCAGGGTCCTG	GCTCCCTCTGGGCGCGGTTT	CCCGGGGGCTAACGGCTTGC	GGGCCAGACACGGCTGCACT	GGCTCTTTGGATCCGGTGTC	GAGCGGAAGTTTTTAAGATG	ATGGATGGAAGACTGGACAC	CATGCCTAAAGTCTTTCAGT	GCCGGTGAGGGCGCTCATCG	ACGGGACAGAGGGAGTTAAT	TTCCCGATATGATCTCGTCA	CCAGTCCATTGTTGAATGGC	CCCGTGTTATCATCTGGGGG	CACACGCAGGAGGGATGCCT	TACCGAGTTGCCATTAGCCT	AGTGGCCAACTGGAGATCCC	CGGCTTTGGGCTCGGTCAGG	GAATCAGAGCTTGTACTCAA	CACCCTCTACGAAACCCTAA	ACGACGCGCGGAACTTCACG	CTGCGGGCGTGGACAGGCCT	TCGCGAGGCCCGATGGGACT	ACATTAGACCTTTGTTCACC	CAGGGTAAAGACACACACGT	TCTCGCAAATAGCGCTACGT	GCGGCAGACGCGCGCCTTGA	GCGGACAGGGACCGTTCACC	ACCGCCCGTAAACAACCGAG	GGACCAAAAGACAAAACAAC	GGCTGCGCCGCGCCATCACC	CTTTTAGGGGGATAGCGCTC	TGGCGATCCGTCACCGCCCT	CTTCTTCGCGAAGCCTACCA	GGTAGCCTAGTAGCCGCCAG	CCCGGTAAGGAGGGTGAAGT	TCGGTGAATCTAATCCGTTT	GGGCGTCTGGGATGAGTTTA	CCGCTCACCAGGGGCCGTAT	ATATCCCAAGTCGCGACGAG	AGGCCTATTACAGTGCTCGG	ACTCGGAGGGCGTCAACAAA	CCCAGCCTTGCGATCAAGGA	AAAGCTATCTAGATGGTATC	AGGGCGCAGCCAACCTAAAA	TCGACAGTGTGGTAAGAGAT	ACTCAAGACTAGGCTTGGCT	CCCGTATTATTTACCCGACG	CTGCGGACACGGTACCCTTC	TCAACCAGGCCTTCGCCGTG	CGTCATTTCATCTGTCCCCT	CCAGGCGGCACAGTCTAAGG	TCTCGGGGACCCACTGGTGT	ATCACCGCGTGGTATAGGGC	GGGATAGCAATGGAATGCTC	ATATCAGTTATCACACTATC	CAATTGGTTAAGCCCGATAG	GTGGTGCAAGGCCAAGATAA	CGGGCATAAATATTAGTGTG	GTGCGCACCGTTATGACCGC	TTCGAGATCCCTTTACTAGG	GCACTTACACGAACAAGCAG	GCCTCCCGAGGCCGGCTCGA	TCCCAGCCCTCGAGGTGCGT	CACGTTGCACGCGGTAGCCC	TGGGGAAATTGCTAACGGGT	TCAGGACCATAGACCCACAT	GTTTCGCACTTTCTACGCTT	TTAAAGTCAACTGTACTGGG	GTGGACGGCCGCGAATCGGC	TTCCAAAACCGGTACAGGGG	ATAGGCTGCCAAAACACGAC	GGCGCATCGACGAGTTGCTT	CTATATAATCCCGCATGCAC	CAGTGGTACATGGGTAACAT	CCCCTGCTAATCCTCAGCCC	CAAACCCCGTATGGGAGTGA	TAACACAGAAATACCTTAGC	GCTAGTAATCAGTCTGCCTA	TCTGTGTTGTGTAAAACAAA	CGAGGGTATCCGCCAAGCAT	AGTAATCATGCCCGTGTGAG	CGGCGGATATGGTCCCCGTGTTCGTC
AB0267-Ca_BFcol	TGGGCTGTGAACGACTGTGC	ACTGACCGGCAGCACCCGTG	CGCGTAGCCCACACATCAGA	CCTGCCAGGGCTAAGGATCT	GTTGCATCTAACGAGACCCT	GCGGACATTAATCGTAATGG	TCTTCGTATCCACGAAACAA	CGCTTGTGAGGGGTGCCGCG	GCCGACTCATCTACATCCTA	CAATTCGTCCGAGCCCATGC	GAAGAAGCCGCCTCGAGCTA	GGCCCCTCGGGTGTGGGCCT	ACGCCAAGCCGGGGGAAGGA	CACCAGCCCATATGAGGAAA	AGCACGTAAGGGATCACTCC	CGTGACATGGGGGTATAATC	TGCTGGCTCCATGGTCCATG	CTCAATGGAATTATTACTCT	CCACAAAGTCGGGTGGTGGC	ACACGCAGGGGGCCCCAGAT	AGGCAATTGCGGTATACCGT	CTTGGCCCTGGTGGCGCCCG	ACGGTAGTTGCCTTAGGCGG	GGAATTACGTTTATCATTCG	CAGGTGCCGGTGAGGAGTCA	AGTCCGGTCATTATAACTGG	ACAGGGCGGGACGTGTGCGA	TTGGCGCTACCTAAGAAGAC	AGGTACAGAACAGCCAGTCC	CTGCTAGGACGGGAATCTTG	GGCATCAATTACCCGCGCCG	GTAGCGGCATCATGACTCAC	GACACATTGCATACAAGACA	TCGGGGAGTATCGTCGGGGC	TTTCCCGGCGGGCACGGAAA	TTTTCAATCGGATTAGGGGC	GGACCCTGGCAGGACCTTAG	GTGATTCCGTGTTCGACCAC	GCCCGGGCGGTGCCCGCTTT	AAAGTGGTTGGGCTCCCCGC	CGGCCAACAGACGCTTGGTC	TGGCGGACTTCAGTGGGTGT	CTAAATAGAGCCCACCGCAG	AATCATTCCCCATCTAGTCG	TCCATGAACCGTCACTGTTT	ACCGGGTTACCCTCCTTTCC	TAATCAAAGGGGGCGTAAAA	GGGGAAATGCTCGCATATTT	AACGTTTTGAGGTACCGTTT	ACGTTCTCGGAAAAGTGATT	CGTGAAGCTCCGCGCCTTCA	GGTTTGGCGGCTCGTCTTCC	GTTCTACCGCCATCGGCGGG	TGAGTTCAATAAAAAAAAAG	TCAAGAGGGTAACCCGGTAC	GGTGTTTGACGACTCAAGGT	CGCGGAAGATGAAACTAAAA	TTTAGGCCGCAAGGGTCTTG	GCTCCCTCTGTGCGCGGTGC	CCCGGGGGCTAACGGCTTTC	GGGCCAGACACGGCTGCACT	GGCTCTATGGATCCGGTGCC	GAGCGGACGTTTTTAAGATG	ATGGAGGGAAGACTGGACGC	CACGCCTAAAATCTTTCAGT	GCCGATGAGGTCGCTCGTCG	CCGGGACAGAGGGAGTTAAT	TTCCCGAAATGATCTCGTTA	CCAGTCCATTGTTGAATGGC	CACGTGTTATCATCTGGGGG	CACGCGAGGGAGGGATGCCT	TACCGAGTTACCATTAGCCT	AGTGGCCAACTGGAGGACCC	CGGTTTTGGGCTCGGTCAGG	GGGTTAGAGCTTGTACTCAA	CACCCACGACGTAACCCTAA	ACGACGCCCGGAACTTCACG	CGACGGGCGTGGACAGGCCT	TCGCGAGGCTCGATGGGACT	ACATTAGACCTTCGTTCACC	CAGGATAAAGATACACACGT	TCTCGCAAATAGCGCTACGT	GCGGCAGACGCGCGCCTTGA	GCGGACGGGGGCCACACACC	ACCGCCCGTAAACAGCCGGG	GGACCAAAAGACATAACAAC	AGTGGCGCCGCGCCATCACC	CTTTTGGGGGGATAGCGCTA	TGGCGATCCATCACCGCCCT	CTCCTTCGCCAAGCCTACCA	GGTAGCCCAGTAGCCGCCAG	CCCGGTAGGGAGGGTGAAAT	TCGAAGAATCTAATCCGTTT	GGGCGTCTGGGATGAGTTTA	CCGCACACCAGGGGCCGTAT	ATATCCCAAGTCGCGATGAG	AGGCCTATTACAGTGCCCGG	AATCGGGGAGCGTCAACGAT	CCCAGCCCTACGATCTTGGA	AAAGTTATCTAGTTGGTATC	AGGGCGCAGCCAACCTAAAA	TCGACAGTGTGGTAAGAGAT	ACTCAGGACTAGGCTCGGCT	CCCGTATTATTTACCCGACG	CTGCAGACACGGTACCCTTT	ACGGCCGGGCCTTCGCCGTG	CGTCACTTCATCTATCCTCT	TCAGGCGGCGCAGACTAAGG	TCTCGGGGACCCACGGGTGT	ATAACCGCGTAGTATAGAGC	GGGATAGCAAAGGAATGCTC	GAAACAGTTATCACACTATC	CAATTGGTTTGGCCCGATAT	CTGGTGCAAGGCCAAGATAA	CGGGCATGAATATCGGTGTG	GTGCGCGCCGTTATGACCGC	TTCGAGATCCCAATACTAGG	GCACTTACACGAACAAGCAG	GCCTTCCGAGGCCAACTCGA	ACCCTGCCCTCGAGGTGCGT	CACGTAGCACGCGATAGCCC	TGGGGAAATTGCTGACGGGT	TCAGGACCATTAACCCACAT	GTTTCGCACTTTCCACGCGA	TTAAAGTCGCCTGTACTAGG	GCGGACAGCCGCGAATCGGC	TTCCAAAATCGGTACAGGGG	CTAGGCTGCCAAGACACGAC	GGCGCCTCGACGAGTTCCTT	CTATATAATACAGCATGCAC	CAGTGGTGCATGGGTAACAT	CCCTGGCTAATGCTCAGCCC	CAAACCCCGTATGGGAGTGA	TAGCACAGATATCCCTTAGC	GCTAGTAATCAGTCTGCCTA	TCTGTGCTCAGGAAAACAAA	CGCGGGTATCCGCCAAGCAT	AGTAATCGTGCCCGTGCGAG	CGGCGGGTATGGTCCCCGTGTTCGTC
AB0267-Cb_BFcol	TGGGCTGAGTACGACTGTGC	ACTGACCGGCAGCACCCGTG	CGCGTAGCCCACACACCAGA	CCTGCCGGGGCTAAGGATCT	GTTTCATCTAACGAGACCCT	GCGGACATTAATCATAATGG	TCTGTGTATCCACGAAACAA	CGCTTGTGAGGGGTGCCGCG	GCCGATTCATCTACGTCCTA	CAGTTCGTCCGAGCCCATGC	GAAGAAACCGCCTCGAGCTA	GGCCCTGCGGACGTGGGCCT	ACGCCAAGCCGGGGGAAGGA	CACCAGCCCTTATGAGGAAA	AGCTCGTATGGGATCACTCC	CGCGACATGGGGGTATAATC	CGCTGGCTCCATGGTCCATG	CTTAATAAAATTATTACTCT	CCACAAAGCCGGGTGGTGGC	GCACGCAGGGGGCCCCAGAT	AGGCATTTGCGGTATACCGT	CTTGGCCCTGGTGGCGCCCG	ACGGTAGCTGCTTTAGGCGG	GGAATTACTTTTGTCATTCG	CAAGTGCCGGTGAGGAGTCA	AGTCCGGTCATTATAACTGG	ACAGGGCGGGACGTGTGCGA	TTGGCGCTACCTAAGAAGAC	AGGTACAGAACAGCCGGTCC	CTGCTGGGACGGGAATCCTG	GGCATCAATTACCCGCGCCG	ATAGCGGCATCATGACTCAC	GACACATTGCATGCAAGACA	TCGGGTAGGATTCACGGGGC	TTTCCCGGCGAGCACGGAAA	TTTTCGATCGGATTAGGGGC	GGACCCTGGCAGGACTTTAG	GTGACTCCGTGCTCGGCCAC	GCCCGGGCGGTGCCCGCCTT	AAAGTGGTTGGGCTCCCCGC	CGGCCAACAGATGCTTGGTC	AGGCGGGCTTCGTCGGGTGT	CTAAATAGCGCCCACCGCAG	AATCATTCTCCAACTAGTCG	TCCATGAACCATCACTGTTT	ACCGGGCCACCCTCCTTTCC	TAATCAAAGGGGGCGAAAAA	GGGGAAATGCTCGCATATTT	GACGCTTTGAGGTATCGTCT	ACGTTCTCGGAAAAGTGACT	CGTGAAGCTCCGCGCCTTCA	GGTTTGGCCGCTCGTCTTCC	GTTCAACCGCTATCGGCGGG	TGAGTACAACAGGGAAAAAG	TCAAGAGGGTAACCCGGTAC	GGTGATTGACGACTAAAGGT	TGCGCAAGATGATACTAAAA	CTTAGGCCGCAAGGGTCTTG	GCTCCCTCTGTGCGCGGTTT	CCCGGGGGCCAACGGCTTTC	GGGCCTGACACGGCTGCACT	GGCCCTTTGGATCCGGTGTC	GAGCGGAAGTTTTTAAGAAG	ATGGATGGAAGACTGGACAC	CATGCCTAAAGTCTTTCTGT	GCCGGTGAGGGCGCTCGTCG	ACGGGATAGAGGGAGTTAAT	TTCCCGAAATGATCTCGTTA	CCAGTCCATTGTTGAATGGC	CACGTGTTATCATCTGGGGG	CACGCGCGGGAGGGATGCCT	AAACGAGTTACCATTAGCCT	AGTAGCCAACTGGAGGACCC	CGGCTTTGGGCTCGGTCAGG	GGGCCAGAGCTTGTACTCAA	CACCCTCTACGAAACCCTAA	ACGACGCGCGGAACTTCACG	CTGCGGGCGCGGACAGGCCT	TCGCGAGGCCCGATGGGACC	ACATTAGACCTTCGCTCGCC	CAGGATAAAGATACACACGT	TCTCGCAAGTAGCGCTACGT	GCGGCACTCGCGCGCCTTGA	GCGGCTAGAGGCCGTTCACC	ACCGCCCGTAAACAACCGGG	GGACCAAAAGACAAAACAAC	GGTGGCGCCGCGCCAGCACC	CTTTTAGGGGGATAGCGCTA	TAGCGATCAGTCACCGCCCT	CTTCTTCGCCAAGCCCACCG	GGTAGCCCCGTAGCCGCCAG	CCCGGTAGGGAGGGTGAAGT	TCGAAGAATCTAATTCGTTT	GGGCGTCTGGGATGAGTTTA	CCGCTCATCAGGGGCCGTAC	ATTTCCCAAGTCGCGATGAA	AGGCCTATTACAGTGCCCGG	AATCGGAGGGCGTCAACGAA	CCCAGCCCTGCGATCTTGGA	AAAGTTATCTAGTTGGTATC	AGGGCACAGCCAACCTAAAA	TCGACAGTGTGGTAAGAGAT	ACTCAAGACTAGGCTTGGCT	CCCGTATTGTTTACCCGACG	CTGCAGATGCGAATCCCCTT	ACGGCCGGGCCTCCGCCGTG	CGTCATTTCATCTGTCCCCT	CCAGGCGGCGCAGACTAAGG	TCTCAGGGACCCACTGGTGT	ATCACCGCGTGGTATAGGGC	GGGATAGCAAAGGCATGCTC	GTAACAGTTGTCACACTATG	CAATTGGTTTGGCCCGATAT	GTGGTGCAAGGTCAAGATAC	CGGGCATGAATATCACTGTG	GTGCGCGCCGTTATGACCGC	TTCGAAATCCCATTACTAGG	GCACTTACACGAACAAGCAG	GCCTTCCGAGGCCGGCTCGA	ACCCTGCCCTCGAGGTGCGT	CACGTTGCACGCGATAGCCC	TGGGGAAATTGCTAACGGGT	TCAGGACCATAGACCCACGT	GTTGCGCACTTTCTATGCGA	TTTAAGTCAACTGTACTGGG	GTGGACGGCCGCGAATCGGC	TTCCAAAATCGGTACGGGGG	CTAGGCTGCCAAGACACGAC	GGCGCATCGACGAGTTGCTT	CTATATAATCCCGCATGCAC	CAGTGGTGCATGGGTAACAT	CCCCTGCTAATCCTCAGCCC	CAAACCCCGTATGGGAGTGA	TAACACAGAAATCCCTTAGC	GCTAGTAATCAGTCTGCCTA	TCTGTGCTGTGTAAACCAAA	CGAGGGTATCCGCCAAGCAT	AGTAATCATGCCCGTGTGAG	CGGCGGGTATGGTCCCCGTGTTCGTC
AB0268-Ca_BFgam	TGGGCTGAGAACGACTGTGC	ACTGACCGGCAGCACCCGTG	CGCGTAGCCCACACACCAGA	CCTGCCAGGGTTGAGGATCT	GTTGCATCGAGCGAGACCCT	GCGGACATTAATCGTAATGG	TCTGCTTATCCACGAAACAA	CGCTTGTGAGGGGTGCCGCG	GCCGATTCATCTACGTCCTA	CAATTCATCCGAGCCCATGC	GAAGAAACCGCCTCGAGCTA	GGCCCCTCGGGCGTGGGCCT	AAGCCAAGCCGGGGGAAGGA	CACCAGCCCATATGAGGAAA	AGCTCGTAAGGGATCACTCC	CGCGACGTGGGGGTATAATC	TGCTGGCTCCATAGTCTATG	CTCAATGGTATTATTACTCT	CCACAAAGCCGGGTGGTGGC	ACACGCTGGGGGCCCCAGAT	AGGCAAATGTGGTATACCGT	CTTGGCCCTGGTGGCGCCCA	ACGATATCTGCCTTAGGCGG	GGAATTACGTTTGTTATTTG	CAAGTGCCGGTGAGGTGTCA	AATCCGGTCATTATAACTGG	ACAGGGCGGGACATTTGTGA	TTGGCGCTACCTAAGAAGAC	AGGTACAGAACATCCGGTCC	CTGCTAGGACGGGAAGCTTG	GGCATCAATTACCCGCGCCG	GTAGCGGCATCATGACTCAC	GACACATTGCATACAAGACA	TCGGGGAGTATCGTTGGGGC	TTTCCCGGCGGGCACGGAAA	TTTTCAAACGGATTAGGGGC	GGACCCTGGCAGGACCTTAG	GTGACTCCGTGCTCGGCCAC	GCCCGGGCGGTGACCGCCCT	AAAGTACTAGGGCTCCCCGC	CGGCCAACAGACGCTTGGTT	TGGCGGATTTCGTTGGGTGT	CCAGATAGCGCCCACCGAAG	AATCATTCTCCATCTAGTCG	TCCATAAACAGTCACTGTTT	ACCGGGCCACTCTCCTTTCC	AAACCAAAGGGGGCGAAAAA	GGGTAGATGCTCGCATATTT	GACGTTTTGAGGTACCAATT	ACGTTCTCAAAAAAGTGATT	CGTGAAGCTCCTCGCCTTTA	GGTTTGGCCGCTCGACTTCC	GTTCTACCGCTATCGGCGGG	TGAGTACAATAGAGAAAAAG	TCAAGAGAGTAACCCGGTAC	GGTGTTTGACGGCAAAGGGT	CGCGGAAGAGGATACTAAAA	TTTAGGCCGCCAGGGTCTTG	GCTCCCTCTGTGCGCGGTTT	CCCGGGGGCTAACGGCTTTC	GGGCCAGACACGGCTGTACT	GGCTCTTTGGATCCGGTGCC	GAGCGGAAGTTTTTAAGATG	ATGGATGGAAGACTGGACAC	CATGCCTAAAGTCTTTCAGT	GCCGGTGAAGGCGATCGTCG	CCGGGACAGGGGGAGTTGAC	TTCCCGAAATGATCTCGTTA	CCAGTCCATTGTTAAATAGC	TACGTGTTACCTTCTGGGGG	CACGCGAGGGAGGAGTGCCT	AAACGAGTTACCATTAGCCT	AGTGACTAACTGGAGGACCC	CGGCTTTGGGCTCGGTCAGG	GGGTCAGAGGTTGTACTCAA	CACCCACGATGTAATCCTAA	ACGACACGCGGAACTTCACG	CGACGGGCGCGGACAGGCCT	TCGCGAGGCCCGATGGGACT	ACATTAGACCTTCGTTCACC	CAGGGTAAAGACACACACGT	TCTCTCAAATAGCGCTACGT	GCGGCAGACGCGCGCCTTAA	GCGGACAGGGGCCGTTCAAT	ACCGCCCGTAAACAGCCGGG	GGGCCAAAAGACAAAGCAAC	GGTGGCGCCGCGCCATCACC	CATTTAGGGGGATAGCGCTA	TAGCGGTCCATCACCGCCTT	CTTCCTCGCCAAGCCCACCA	GGTCGCCCAGTAGCCGCCAG	CCCGGTAGGGAGGGTGAAGT	TCGAAGAATCTAATCCGTTT	GGGCGACTGGGATGAGTTTA	CCGCACACCAGGGGCCGTAT	ATATCCCAAGTCGTGACGAG	AGGCCTATTACAGTGCTCGG	AATTGGAGAGCGTCAACGAT	CCCAGCCCTGCGATCTAGGA	AAAGTTGTCTAGTTGGTATC	AGGGAGCAGCCAACCTAAAA	TCGACAGGGTGGTAAGAGAT	ACTCAAGACTAGGCTTGGCT	CCCGTATTGTTTACCCGACG	CTGCAGACACGGTACCCCTC	TTGACCGGGCCTCCGCCGTG	CGTCATTTCATCTGTCCTCT	TCAGGCGGCGCAGTCTAAGG	TCTCGGGGACCCACGGGTTT	TTCACCGCGTGGTATAGGGC	GGGATAGCAAAGGAATGCTC	GTAACAGTTATCACACTATG	CAATTGGTTTGGCACGATAG	GTGGTGCAATGTCAAGATAA	CGGGCATGAATATCGGTGTG	GTGCGCGCCGTTATAACCGC	TTCGAGATCCCAATACTAGG	GCACTTACACGAACAAGCAG	GCCTTCCGAAGCCAGCTCGA	TCTCTGCCCTCGAGGTGCGT	CACGTTGCACGCGATAGCCC	TGGGGAAATGGCTACCGGGT	TTAAGACCCTAGACCCACAT	GTTTCGCACTTTCTATGCGA	TTAAAGTCACCTGTATTGGG	GCGGACGGCCACGGATCGGC	TTCCAAAATCGGTACAGGGG	CTAGGCTGCCAAAACACGAC	GGCTCATCGACGAGTTGCTT	CTATATAATACAGCATGCAC	CAGGGGTGCATGGGTAATAT	CCCCGGCTAATCCTCAGCCC	CAAACCCCGTATGGGAGTGA	TAACACAGATATACCTTAGC	GCTAATAATCAGTTTGCCTA	TCTGTGCTCAGTAAAACAAA	TGAGGGTATCCGCTAAGCAT	AGTAATCATGCCCGAGTGAG	CGGCGGGTATGGTCCCCGTGTTCGTC
AB0268-Cb_BFgam	TGGGCTGAGAACGACTGTGC	ACTGACCGACAGCACCCGTG	CTCGTAGCCTACACACCAGA	CCTGCCAGGGCTAAGAATCT	GTTGCGTCTAACGAGACCCT	GCGGACATTAATCATAATGG	TTTGCTTATCCACGAAATAT	CGCATGTGAGGAGTGCCGCG	GCCGATTCATCTACGTCCTA	CAATTCATCCGAGCCCATGC	GAAGAAACCGCTTCGAGCTA	GGCCCCTCGGGCGTGGGCCC	AAGCCCAGCCGGGGGAAGGA	CACCAGCCCATATGAGGAAA	AGCTCGTAAGGGATCACTCC	CGCGACATGGGGGTATAATC	CGCTGGCTCCGTGGTCCATG	CTCAATGGAATTATTACTCT	CCACAAGGCCGGGTGGTGGC	ACACGCAGGGGGCCCCAGAT	AGGCAAATGTGGTATACCGT	CTTGGCCCTGGTGGCACCCG	ACGGTAGTGGCCTTAGGCGG	GGAATTGCTTTTGTTTTTCG	CTAGTGCTGGTGAGGAGTCA	AATCCGGTCATTATAACTGG	ACAGGGCGGGACGTTTGCGA	TTGGCGCTACCTAGGAAGAC	AGGTACAGAACATCCGGTCC	CTGCTAGGTCGGGAATCCTG	GGCATCAATTACCCGCGCCG	GTAGCGACCTCATGACTCAG	GACACATTGCATGCTAGACA	TCGGGGAGGATCGTCGGGGC	TTTCCCGACGGGCACGGAAA	ATTTCAATCGAATTAGGGGC	GAACCCTGGCAGGACCTTAG	GTGACTCCGTGCTCGGCCAC	GCCCGGGCGGTGCCCGCTCT	AAAGCACTTGGGCTCCCCGT	CGGCCAACAGACACTTGGTC	TGGCGGACTTCGTCGGGTGT	CCAGATTGAACGCACCGAAG	AATCATTCTCCATCTAGTTG	TCCATGAATAGTCACTGTTT	ACCGGGCCACCCACCTTTTC	TAATCCAAGGGGGCGAAAAA	GGGGAGATGCTCGCATATTT	GACGTTTTGAGGTACCAATT	ACGTTCTCGGAAAAGTGACT	CGTGAAGCTCCGCGCCTTCA	GGTTTGGCCGCTCGTCTTCC	GTTCTACCGCCATCGGCGGG	TGAGTTCAATAGAAAAAAAG	TCAAGAGGGTAACCCGGTAC	GGTGTTTGACGACTAAAGGT	CGCGGAAGATGATACTAAAA	TTTAGGCCGTAAGGGTCTTG	GCTCCCTCTGTGCGCGGTGC	CCCGGGGGCTAACGGCTTTC	GGGCCAGACACGGCTGCACT	GGCTCTTTGGATCCGGTGCC	GAGCGGAAGTTTTTAAGATG	ATGGATGGAAGACTTGACAC	CATGCCTAAAGTCTTTCAGT	GCCGGTGAGGGCGCTCGTCG	ACGGAACGGAGGAAGTTGAC	TTCCCGAAATGATCTCGTTA	CCGGTCCATTGTTGAATGGC	TACGTGTTACCATCTGGGGG	CACGCGAGGGAGGAGTGCCT	AACCGAGTTACCATTAGCCT	AGTGGCCAACTGGAGGACCC	CGGCTTTGGGCTCGGTCAGG	GGGTCAGAGCTTGTACTCAA	CACCCACGACGTAACCCTAA	ACGACGCGCGGAACTTCACG	CGACGGGCGCGGACAGGCCT	TCGCGAGGCCCGATGGGACT	ACATTAGACCTTCGCTCGCC	CAGGATAAAGGTACACACGT	TCTCGCAAATAGCGCTACGT	GCGGCACACGCGCGCCTTGA	GCGGACGGGGGCCGTTCACC	ACCGCCCGTAAGCAACCGAG	GGACCAAAAGACATAACAAC	AGTGGCGCTGCGCCATCACC	CTTTTAGGGGGATAGCGCTC	TGGCGATCCATCACCGCCCT	CTTCTTCGCCAAGCCCACGA	GGTAGCCTAGTAGCCTCCAG	CCCGGTAGGGAGGGTGAAGT	TCGAAGAATCTAATCCGTTT	GGGCGTCTGGGATGAGTTTA	CTGCTCGTCAGGGACCGTAT	GAATCCTAAGTTGCGATGAG	AGGAATATTACAGCGCTCGG	AATTGGAGAGCGTCAACGAA	CCCAGCCCTGCGATCAAGGA	AAAGTTATCTAGTTGGTATC	AGGGCGCAGCCAACCTAAAA	TCGACAGTGTGGTAAGAGAT	ACTCAAGACTAGGCTTGGCT	CCCGTATTATTTACCCGACG	CCGCAGACACGATAACCCTT	ACGGCCGGGCCTCCGCCGTG	CGTTATCTCATCTGACCCCT	TCAGGCGGCACAGACTAAGG	TCTCGGGGACCCACGGGTGT	ATCACCGCGTGGTATAGAAC	GGGATATCAAAGGAATGCTC	ATAACAGATATCACACTATG	CAACTGGTTTGACCCGATAT	GCGGCGCAATGCCAAGATAC	CGGGCATGAATATTACTGTG	GTGCGCGTCGTTATGACCGT	TTCGAAATCCCATTACTAGG	GCATTTACACGAACAAGCAG	GCCTTCCGAGGCCGGCCCGA	ACCCTGCCCTCGAGGTGCGT	CACGTTGCACGCGGTGGCCC	TGGGGAAGTTGCTAACGGGT	TTAAGACCCTAGACCCACAT	GTTTCGCACTTTCTACGCGA	TTAAAGTCAACTGTACTGGG	GCGGTCGGCCGCGAATCGGC	TTCCAAAATCGGTACAGGGG	CTAGGCTGCCAAAACACGAC	GGCGCATCGATGAGTTCCTT	CTATATAAAACAGCGTGCAC	CAGTGGTGCATGGGTAACAT	CCCTGGCCAATCCTCAGCCC	CAAACCCCGTATGGGAGTGA	TAACACAGAAATACCTTAGC	GCTAGTAATCAGTCTGCCTA	TCCGTGCTGTGGAAAACAAA	CGAGGGTATCCGCTAAGCAT	AGTAATCATGCCCGTGTGAG	CGGCGGATATGGTCCCCGTGTTCATC
AB0270-Ca_BFgam	TGGGCTGAGAACGACTGTGC	ACTGACCGACGGCACCCGTG	CGCGTAGCCCACACGTTAGA	CCTGCCAGGGCTAAGGATCT	GTTGCATCTAACGGGACCCT	GCGGACATTAATCGTAATGG	TCTGCGTATCCACCAAACAA	CGCTTGTGAGGGGTGCCGCG	GCCGATTCATCTACGTCCTA	CAATTCATCCGAGCCCATGC	GAAGAAGCCGCCTCGAGCTA	GGCCCCTCGGGCGTGGGCCT	CAGCCAGGCCGGGGGAAGGA	CACCAGTCCATATGAGGAAA	AGCTCGTAAGGGATCACTCC	CGCGACATGGGGGTATAATC	CGCTGGCTCCATGGTCCATG	CTCAATGGAATTATTACTCT	CCACAAAGCCGGGTGGTGGC	ACACGCAGGTGGCCCCAGAT	AGGCATTTGCGGTATACCGT	CTTGGCCCTGGTGGCGCCCG	ACGGTAGTGGCCTTAGGCGG	GGAATTACGTTTGTTATTCG	CAAGTGCCGGTGAGGAGTCA	AGTCCGGTCATTATAACTGG	ACAGGGCGGGACGTGTGTGA	TTGGCGCTACCTAAGAAGAC	AGGTACAGAACATCCGGTCC	CTGCTAGGACGGGAATCCTG	GGCATCAATTACCCGCGCCG	GTAGCGGCATCACGACTCAC	GACACATTGCATACAAGACA	TCGGGGAGGATCGTCGGGGC	TTTCCCGGCGGGCACGGAAA	TTTTCAATCGGATTAGGGGC	GGACCCTGGCAGGACCTTAG	GTGATTCCGTGTTCGGCCAC	GCCCGGGCGGTGCCCGCCCT	AAAGCACTAGGGCTCCCCGT	CGGCCAACAAACGCTTGGTC	TGGCGGACTTCAGTGGGTGT	CCAAACAACGCCCACCGCAG	AATCATTCTCCATCTAGTCG	TCCATGAACCATCACTGTTC	ACCGGGCCACCCTCCTTTCC	TAATCCAAGGGGGCGAAAAA	GGGGAGATGCTCGCATATTT	GACGTATTGAGGTACCGTTT	ACGTTCTCGGAAAAGTGATT	CGTGAAGCTCCGCGCCTTCA	GGATTGATCGTTCGTCTTCC	GTTCTACCGCTATCGACGGG	TGAGTTCAATAAAAAAAAAG	TCAAGAGGGTAACCCGGTAC	GGTGATTGACGGCAAAGGGT	CGCGGAAGATGATACTAAAA	TTTAGGCCGCAAGGATCTTG	GCTCCCACTGTGCGCGGTTT	CCCGGGGGCTAACGGCTTTC	GGGCCAGACACGGCTGCACT	GACTCTTTGGATCCGGTGCC	GAGCGGAAGTTTTTAAGATG	ATGGATGGAAGACTGGACGC	CATGCCTAAAGGCTCTCAGT	GCCGGTGAGGGCGCTCGTCG	ACGGGACAGGGGGAGTTAAT	TTCCCGAAATGATCTCGTCA	CCAGTCCATTGTTGAATGGC	CACGTGTTACCATCTGGGGG	CAGACGAGGGAGGGATGCCT	AAACGAGTTACCATTAGCCT	AGTGGCCAACTGGAGGACCC	CGGCTTTGGGCTCGGTCAGG	GGGTCAGAGCTTGTACTCAA	CACCCACTACGTAATCCTAA	ACGACGCGCGGAACTTCACG	CGGCGGGCGTGGACAGACCT	TCGCGAGGCCCGATGGGACT	ACATTAGACCTTCGTTCACT	CAGGGTAAAGACACACACGT	TCTCGCAAATAGCGCTACGT	GCGGCAGACGCGCGCCTTGA	GCGGACGAGGGCCGTTCAAT	ACCGCCCGTAAACAGCCCGG	GGACCAAAAGACAAAACAAC	AGTTGCGCTGCGCCATCACC	CTTTTAGGGGGATAGCGCTA	TAGCGATCCATCACCGCCCT	CTTCCTCGCCAAGCCTACCA	GGTCGCCCAGTAGCCGCCAG	CCCGGTAGAGAGGGTGAAGT	TCGAACAATCTAATCCGTTT	GGGCGTCTGGGATGAGTTTA	TCGCTCACCAGGGGCCGTAT	ATATCCCAAGTCGCGATGAG	AGGCCTATTACAGCGCCCGG	AATCGGAGGGCGTCAACGAA	CCCAGCCTTGCGATCTTGGA	AACGTTATCTAGTTGGTATC	AAGGCACAGCCAACCTAAAA	TCGACAGGGTGGTAAGAGAT	ACTCAAGACTAGGCATGGCT	CCCGTATCATTTACCCGACG	CTGCAGACGCAGTAACCCTT	ACGGCCGGGCCTCCGCCGTG	CGTCACTTCATCTATCCTCT	TCAGGCGGCGCAGTCTTAGG	TCTCGGGGCCCCATGGGTGT	ATCACCGCGTGGTATAGGGC	GGGATAGCAATGGAATGCTC	GTAACAGTTATCACACTATG	CAATTGGTTTGGCCCGATAG	CTGGTGCAAGGTCAAGATAC	CGGGCATGAATATCACTGTG	GTGCGCGCCGTTATGACCGC	TTCGAGATCCCAATACTAGG	GCACTTACACGAAGAAGCAG	GCCTTCCGAGGCCGGCTCGA	ACCTAGCCCTTGAGGTGCGT	CACGTTGCACGCGGTAGCCC	TGGGGAAGTTGCTAACGGGT	TCAGGACCATTGACCCACAT	GTTTCGCACTTTCTACGCGA	TTAAAGTCACCTGTATTGGG	GCGGACGGCCGCGAATCGGC	TGCCAAAATCGGTACGGGGG	CTAGGCTGCCAAAACACGAC	GGCGCCTCGACGAGTTGCTT	CTTTATAAAACAGCGTGCAC	CAGTGGTGCATGGGTAACAT	CCCCTGCTAATCCTCAGCCC	CAAACCCCGTATGGGGGTGA	TAACACAGAAATACCTTAGC	GCTAGTAATCTGTCTGCCTA	TCTGTGCTGTGGAAAACAAA	CGAGGGTATCCGCCAAGCAT	AGTAATCATGCCCGTGCAAG	CGGCGGATATGGTCCCCGTGTTCGTC
AB0270-Cb_BFgam	TGGGCTGAGAACGACTGTGC	ACTGACCGGTAGCACCCGTG	CGCGTAGCCCACACACCAGA	CCTGCCGGGGTTAGGGATCT	GTTGTATCTAACGAGACCCT	GCAGACATTAATCGTAATGG	TCTGTGTATCCACGAAACAA	CGCTTGTGAGGGGTGCCGCG	GCCGATTCATCTACGTCCTA	CAATTCATCCGAGCCCATGC	GAAGAAACCGCTTCGAGCTA	GGCCCCTCGGGCGTGGGCCC	AAGCCCAGCCGGGGGAAGGA	CACCAGCCCATAAGAGGAAA	AGCTCGTATGGGATCACTCC	CGTGACATGGGGGTATAATC	TGCTGGCTCCGTGGTCCATG	CTCAAAGGAATTTTTACTCT	CCACAAAGCCGGGTGGTGAC	ACACGCAGGGGGCCCCAGGT	AGGCAATTGCGGTATACCGT	CTTGGCCCTGGTGGCGCCCG	GCGGTAGTTGCCTTAGGCGG	GGAATTACGTTTGTCATTCG	CAAGTGCCGGTGAGGTGTCA	AGTCCGGTCATTATAACTGG	ACAGGGCGGGACGTGTGTGA	TTGGCGCAACCTAAGAAGAC	AGGTACAAAACATCCGGTCC	CTGCTAGGACGCGAATCCTG	GGCATCAATTACCCGCGCCG	GTAGCGGCCTCATGACTCAC	GACACATTGCATGCAAGACA	TCGGGGAGTATCGTCGGGGC	CTCCCCGGCGGGCACGGAAA	TTTTAAATCGGATTAGGGGC	GGACCCTGGCAGGACCTTAA	GTGATTCCGTGCTCGGCCAC	GCCCGGGCGGTACCCGCCCT	AAAGTGGTTGGGCTCCCCGC	CGGCCAACAGACGCTTGGTC	TGGCGGACTACGTTGGGTGT	CCAGATAGCGCCCACCGCAG	AATCATTCTCCATCTAGTCG	TCCATGAACCATCACTGTTT	ACCGGGCCACCCTCCTTTTC	TAACCAAAGGGAGCGAAAAA	GGGTAATTGCTCGCAAATTT	GACGTTTTGAGGTACCGTTT	ATGTTCTCGGAAAAGTGATT	CGCGAAGCTCCGCGCCTTCA	GGTTTGGCCGCTCGTCTTCC	GTTCTACCGCTATCGACGGG	TGAGTACAATAAAGAAAAAG	TCAAGAGGGTAACCCGGTAC	GGTGATTGACGACTAAAGGT	CGCGGAAGATGATACTAAAA	TTTAGGCCGCAAGGGTCTTG	GCTCCCTCTGTGCGCGGTGC	CCCAAGGGCTAACGGCTTTC	GGGCCAGACACGGCTGCCCT	GGCTCTTCGGATCCGGTGCC	GAGCGGAAGTTTTTAAGATG	ATGGATGGAAGACTGGACAC	CATGCCTAGAGTCTTTCAGT	GCCGGTGAGGGCGCTCGTCG	CCAGGACAGGGGGAGTTGAC	TTCCCGAAATGATCTCGTTA	CCAGACCATTGTTGAATGGC	CACGTGTTACCATCTGGGGG	CACGCGAGGGAGGAATGCCT	AACCGAGTTACCATTAGCCT	AGTAGCCAACTGGAGGACCC	CGGCTTTGGGCTCGATCAGG	GGGTCAGAGCTTGTACTCAA	CACCCACTACGAAACCCTAA	ACGACGCGCGGAACTTCACG	CTGCGGGCGCGGATAGGCCT	ACGGGAGGCCCGATGAAACC	ACATTAGACCTTTGTTCACC	CAGGATAAAGATACACACGT	TCTCGCAAATACCGCTACGT	GCGGCACTCGCGCGCCTTGA	GCGGCTAGGGGCCGTTCACC	ACCGCCTGTAAACAGCCCGG	GGACCAAAAGACATAACTAC	GGTTGCGCTGCGCCATCACC	CATTTAGGGGGATAGCGCTC	TGGCGGACCATCACCGCCCT	CTTCTTCGCCAAGCCTACGA	GGTAGCCTAGTAGCCGCAAG	CCCGGTAGGGAGGGTGAAAT	TCGAAGAATCTAGTCCGTTT	GGGCGTCTGGGATGAGTTTA	CCGCTCACCAGGGGCCGTAC	ATTTCCTAAGTCGCGATGAG	AGACCTATTACAGTGCCCGG	AATCGGAGGGCGTCAACGAT	CCCAGCCCTGCGATCTTAGA	AAAGTTATCTAGTTGGTATC	AGGGCACAGCCAACCTAAAA	TCGACAGTGTGGTAAGAGAT	ACTCAAGACTAGGCTTGGCT	CCCGTATTGTTTACCCGACG	CTGCAGACGCGATACCCTTC	TCAACCGGGCCTTCGCTGTG	CGTCATTTCATCTGTCCCCT	CCAGGCGGCGCAGACTAAGG	TCTCGGCGACCCACGGGTTT	ATCACCGCGTGGTATAGAAC	GGGATATCAATGGAATGCTC	GTATCAGTTATCACACTATG	CAATTGGTTTGGCCCGATAG	GTGGTGCAAGGTCAAGATAC	CGGGCAGGAATATCGGTGTG	GTGCGCGCCGTTATGACCGC	TTCGAGATCCCATGACTAGG	GCACATACACGAAGAAGCAG	GCCTCCCGAGGCCGGCTCGA	ACCCTGCCCTTGAGGTGCGT	CACGTTGCACGCGGTAGCCC	TGGGGAAATTGCTAACGGGT	TCAGGACCATTGACCCACAT	GTTTCGCACTTTCTATGCGA	TTAAAGTCACCTATACTGGG	GCGGACGGCCGCGAATCGGC	TTCCAAAATCGGTACAGGGG	CTAGGCTGCCAAGACACGAC	GGCGCCTCGACGAGTTCCTT	CTATATAATACAGCATGCAC	CAGTGGTGCATGGGTAACAT	CCCCTGCTAATCCTCAGCCC	CAAACCCCGTATGGGAGTGA	TAACACAGATATCCCTTAGC	GCTAGTAATCTGTCTGCCTA	TCTGTGCTGTGTAAAACAAA	CGAGGGTATCCGCCAAGCAT	AGTAATCGTGCCCGTGTGAG	CGGCGGGTATGGTCCCCGTGTTCGTC
AB0271-Ca_BFgam	TGGGCTGAGAACGACTGTGC	ACTGACCGACAGCACCCGTG	CGCGTAGCCCACACACCAGA	CCTGCCAGGGCTAAGAATCT	GTTGTATCTAACGAGACCCT	GCGGACATTAATCGTAATGG	TCTGTGTATCCACGAAACAA	CGCTTGTGAGGGGTGCCGCG	GCCAATTCATCTACGTGCTA	CAATTCGTCCGAGCCCATGC	GAAGAAACCGCCTCGAGCTA	GGCCCCTCGCGCGTGGGCCC	CAGCCAGGCCGGGGGAAGGA	CACCAGCCCATATATGGAAA	AGCTCGTTAGGGATCACTCC	CGTGACACGGGGGTATAATC	TGCTGGCTCCATAGTCCATG	CTCAATGGTATTATTACTCT	CCACAAAGCCGGGTGGTGGC	ACACGCAGGGGGCCCCAGAC	AGGCAAATGTGGTATACCGT	CTTGGCCCTGGTGGCGCCCG	GCGGTAGTTGCTTTAGGCGG	GGAATTACTTTTGTCATTCG	CAAGTGCCGGTGAGGAGTCA	AGTCCGGTCATTATAACTGG	ACAGGGCGGGACGTGTGTGA	TTGGCGCAACCTAAGAAGAC	AGGTACAGAACATCCGGTCC	CTGCTAGGTCGGGAATCTTG	GGCATCAATTACCCGCGCCG	GTAGCGGCATCATGACTCAC	GACACATTGCATACAAGACA	TCGGGGAGGATCGTCGGGGC	TTTCCCGGCGGGCACGGAAG	TTACCATTCGGATTAGGGGC	GGACCCTGGCAGGACCTTAA	GTGATTCCGTGCTCGACCAC	GCCCGGGCGGTGCCCGCCCT	AAAGTAGTTGGGCTCCCCGC	CGGCCAACAGACGCTTGGTC	TGGCGGACTACGTTGGGTGT	CCAGATAGAGCGCACCGCAG	AATCATTCTCCATCTAGTTA	TCCATAAACCGTCACTGTTT	ACCGGGCCACCCACCTTGCC	TAATCAAAGGGGGCGAAAAA	GGGGAAATGCTCGCATATTT	GACGTATTGAGGTACCGTCT	ATGTTCTCAGAAAAGTGACT	CGTGAAGCTCCGCGCCTTCA	GGTTTGGCCGCTCGACTTCC	GTTCTACCGCTATCGACGGG	TGAGTACAATAAAAAAAAAG	TCAAGAGGGTAACCCGGTAC	GGTGATTGACAGCAAAGGGT	CGCGCAAGATGAAACTAAAA	TTTAGGCCGCAAGGGTCTTG	GCTCCCTCTGTGCGCGGATT	CCCAAGGGCTAACGGCTTTC	GGGCCAGACACGGCTGTCCC	GGCTCTTTGGATCCGGTGCC	GAGTGGAAGTTTTTAAGATG	ATGGTTGGAAGACTGGACAC	CATGCCTAAAGGCTCTCTGT	GCCGGTGAGGGCGCTCGTCG	ACGGGACAAGGGGAGTTAAT	TACCCGAAATGATCTCGTTA	CTAGTCCTTTGTTAAATGGC	CACGTGCTATCATCTGGGGG	CAGACGAGGGAGGAGTGCCT	AACCGAGTTACCATAAGCCT	AGTGGCCAACTGGAGGACCC	CGGCTTCGGGCTCGGTCAGG	CGGTTAGAGCTTGTACTCAA	CACCCACGATCAAACCCTAA	ACGACGCGCGGAACATCACG	CTGCGGGCGCAGACAGGCCT	TCGCGAGGCCCGATGGGACT	ACATTAGACCTTCGTTCACC	CAGGATAAAGATACACACGT	TCTCGCAAATAGCGCTACGT	GCGGCACTCGCGCGCCTTGA	GCGGACAGGGGCCGTTCAAC	AGCGCCCGTAAACAACCGGG	GGACCAAAAGACAATACAAC	AGTGGCGCCGCGCCATCACC	CTTTTAGGGGGATAGCGCTA	TAGCAATCCATCACCGCCTT	CTTCTTCGCCAAGCCTACCA	GGTAGCCTAGTAGCCGCAAG	CCCGGTAGAGAGGGTGAAGT	TCGGTGAATCTAATCCGTTT	GGGCGTCTGGGATGAGTTTA	CCGCTCACCAGGGGCCGTAT	ATATCCCAAGTCGCGATGAA	AGGCATATTACAGTGCTCGG	ACTCGGAGGACGTCAACGAT	CGCAGCCCTGCGATCTAGGA	AAAGTTATCTAGTTGGTATC	AGGGCGCAGCCAACCTAAAA	TCGACAGTGTGGTAAGAGAT	ACTCAAGACTAGGCTTGGCT	CCCGTATTAATTACCCGACG	CTGCAGACGCGATACCCTTT	ACGGCCGGGCCTCCGCCGTG	CATCATTTCATCTGTCCTCT	TCAGGCGGCGCAGACTAAGG	TCTAGGGGACCCACGGGTTT	ATAACTGCGTGGTATAGGAC	GGGATAGCAAAGGAATGCTC	GTATCAGTTATCACACTATG	CAGTTGGTTTGGCCCGATAG	GTGGTGCAAGTTCAAGATAA	CGGGCATGAATATCACTGTG	GTGCGCGTCGTTATGACCGC	TTCGAGATCCCAAGACTAGG	GCACTTACACGAACAAGCAG	GCCTCCCGAGGCCGGCTCGA	ACCCTGCCCTTGAGGTGCGT	CACGTTGCACGCGATAGCCC	TGGGGAAATTGCTACAGGGT	TTAAGACCCTAGACCCACAT	GTTTCGCACTTTCTACGCGA	TTAAAGTCAACTGTGCTGGG	GCGGACGGGCGCGGATCGGC	TTCCAAAATCGGTACAGGGG	CTAGGCTGCCAAAACACGAC	GGCGCATCGATGAGTTGCTT	CTATATAATACAGCATGCAC	CAATGGTGCATGGGTAACAT	TCCCTGCTAATCCTCAGCCC	CAAACCCCGTATGGGGGTGA	TAACACAGATATCCCTTAGC	GTTAGTAATCAGTCTGCCTA	TCCGTGCTGTGTAAAACAAA	CGAGGGTACCCGTCAAGCAT	AGTAATCATGCCCGTGTGAG	CGGCGGATATGGTCCCCGTGTTCGTC
AB0271-Cb_BFgam	CAGGCTGTGAACGACTGTGC	ACTGACCGGCAGCACCCGTG	CGCGTAGCCCACACACCAGA	CCTGCCGGGGTTAAGGATCT	GTTGCGTCTAACGAGACCCT	GTGGACATTAATCATAATGG	CCTTCGTATCCACGAAACAA	CGCTTGTGAGGGGTGCTGCG	GCCGATTCATCTACATCCTA	CAGTTCATCCGAGCCCATGC	GAAGAAGCCGCCTCGAGCTA	TGCCCCTCGGGCGTGGGCCT	ACGCCCAGCCGGGGGAAGGA	CACCAGCCCACATGAGGAAA	AGCTCGTAAGGGCACACTCC	CGCGACATGGGGGTATAATC	CGCTGGCTCCATGGTCCATG	CTCAATGGTATTATTACTCT	CCACAAAGCCGGGTGGTGGC	ACACGCAGGGGGCCCCAGAT	AGGCAATTGCGGTATACCGT	CTTGGCCCTGGTGGCGCCCG	GCGGTAGTTGCCTTAGGCGG	GGAATTACGTTTGTCATTTG	TAAGTGCCGGTGAGGAGTCA	AGTCCGGTCATAATAACTGG	ACAGGGCGGGACGTGTGCGA	TTGGCGCTACCTAAGAAGAC	AGGTACAGAACATCCAGTCC	CTGCTAGGACGGGAATCTTG	GGCCTCATTTACCCGCGCCA	GTAGCGGCATCATGACTCAC	GACACATTGCATGCAAGACA	TCGGGGAGGATCGTCGGGGC	TCTCCCGGCGGGCACGGAAA	TTTTCGATCGGATTAGGGGC	GGACCCTGGCAGGACCTTAG	GTGACTCCGTGCTCGACCAC	GCCCGGGCGGTGCCCGCTTT	AAAGTGGTTGGGCACCCCGC	CGGCCAACTGACGCTTGGTC	TGGCGGACTTCAGTGGGTGT	CCAGATAGCGCCCACCGCAG	AATCATTCTCCAACTAGTCG	TCCATAAACCATCACCGTTT	ACCGGGCCACCCTCCTTTCC	TAATCCAAGGGGGCGAAAAA	GGGGAGATGCTCGCATATTT	GACGTTTTGAGGTATTAATT	ACGTTCTCGGAAAAGTGACT	CGTGAAGCTCCGCGCCTTCA	GGTTTGGCCGCTCGTCTTCC	GTTCTACCGCTATCGGCGGG	TGAGTTCAATAAAGAAAAAG	TCAAGAGGGTAACCCGGTAC	GGTGTTTGACGACAAAAGGT	CGCGCAAGATGAAACTAAAA	TTTAGGCCGCAAGGGTCTTG	GCTCCCTCTGTGCGCGGTTT	CCCAAGGGCTAACGGCTTTC	GGGCCAGACACGGCTGCACT	GGCTCTTTGGATCCGGGGTC	GAGCGGAAGTTTTTAAGATG	ATGGATGGAAGACTTGATAC	CATGCCTAAAGTCTTTCAGG	GCCGGTGAGGGCGCTCGTCG	CCGGGACAGAGGAGGTTAAC	TTCCCGAAATGATCTCGTTA	CCAGTCCATCGTTGAAGGGC	CCCGTGTTACCATCTGGGGG	CACACCAGGGAGGAGTGCCT	AACCGAGTTACCATTAGCCT	AGTGGCCAACTGGAGGACCC	CGGCTTTGGGCTCGGTCAGG	GGGTCAGAGCTTGTACTCAA	CACCCACGACGAAACCCTAA	ACGAAGCGCGGAACTTCACG	CTGCGGGCGCGGACAGGCCT	TCGCGAGGCCCGATGGGACT	ACATTAGACCTTTGTTCACC	CAGGATAAAGATACACACGT	TCTCGCAAATACCGCTACGT	GCGGCACTCGCGCGCCTTGA	GTGGACAGGGGCCGTTCAAC	AGCGCCCGTAAACAGCCCGG	GGACCAAAAGACATAACAAC	AGTGGCGCCGCACCAGCACC	CTTTTAGGAGGATAGCGCTC	TGGCGATCCATCACCGCCCT	CTCCTTCGCCAAACTCACCA	GGTAGCCTAGTAGCCGCAAG	CCCGGTAGGGAGGGTGAAAT	TCGAAGAATCTAATCCGTTT	GGGCGTCTGGGATGAGTTTA	CTACTCGCCAGGGGCCGTAT	ATATCCCAAGTCGCGATGAG	AGGAATATTACAGCGCCCGG	AATCGGAGGGCGTCAACGAT	CCCAGCCCTACGATCTTGGA	AAAGTTATCTAGTTGGTATC	AGGGCGCAGCTAACCTAAAA	TCGACAGTGTGGTAAGAGAT	ACTCAAGACTAGGCTTGGCT	CCCGTATTATATACCCGACG	CTGCGGACACGGTAACCCTT	ACGGCCGGGCCTCCACCGTG	CATCATTTCATCTGTCCCCT	CCAGGCGGCGCAGACTAAGG	TCTCGGGGACCCACGGGTTT	ATCACCGCGTGGTATAGAAC	GGGATAGCAAAGGAATACTC	GTAACAGTTATCACACTCTG	CAATTGGTTTGGCCCGATAT	GTGGTGCAAGGCCAAGATAA	CGGGCATAAATATTAGTGTG	GTGCGCACCGTTATGACCGC	TTCGAAATCCCATGACTAGG	GCACTTACACGAAGAAGCAG	GCCTCCCGAGGCCGGCTCGA	ACCTTGCCCTCGAGGTGCGT	CACGTTGCACGCGGTAGCCC	TGGGGAAATTGCTAACGGGT	TCAGGACCATTGACCCACGT	GTTTCGCACTTTCTACGCTT	TTAAAGTCAACTGTACTGGG	GCGGACGGCCACGGATCGGC	TTCCAAATCCGGTACGGGGG	CTAGGCTGCCAAAACACGAC	GGCGTATCGACGAGTTCCTT	CTATATAATACAGCATGCAC	CAGTGGTGCTTGGGTAACAT	CCCCTGCTAATCCTCAGCCC	CAAACCCCGTATGGGAGTGA	TAACACAGATATCCCTTAGC	GCTAGTAATCAGTCTGCCTA	TCTGTGCTGTGTAAAACAAC	CGAGGGTATCCGCTAAGCAT	AGTAATCATGCCCGTACGAG	CGGCGGATATGGTCCCCGTGTTCGTC
AB0272-Ca_BFgam	TGGGCTGAGAACGACTGTGC	ACTGACCGACAGCACCCGTG	CGCGTAGCCCACACACCAGA	CCTGCCAGGGCTAAGGATCT	GTTGCGTCTAACGAGACCCT	GCGGACATTAATCATAATGG	TCTTCTTATCCACCAAACAA	CGCTTGTGAGGGGTGCCGCG	GCCGATTCATCTACGTCCTA	CAATTCGTTCGAGCCCATGC	GAAGAAGCCGCCTCGAGCTA	GGCCCCTCGGGCGTGGGCCC	AAGCCAAGCCGGGGGAAGGA	CACCAGCCCATAAGAGGAAA	AGCTCGTAAGGGATCACTCC	CGTGACATGGGGGTATAATC	TGCTGGCTCCGTGGTCCATG	CTCAAAGGAATTTTTACTCT	CCACAAAGCCGGGTGGTGGC	ACACGCAGGGGGCCCCAGAT	AGGCAATTGCGGGATACCGT	CTTGGCCCTGGTGGCGCCCG	GCGGTAGTTGCCTTAGGCGG	GGAATTACGTTTGTCATTCG	CAAGTGCCGGTGAAGAGTCA	AGTCCGGTCATTATAACTGG	ACAGGGCGGGACGTGTGTGA	TCGGCGCAACCTAAGAAGAC	AGGTACAGAACAGCCGGTCC	CTGCTAGGACGGGAATCCTG	GGCATTAATTACCCGCGCCA	GTAGCGGCATCACGACTCAC	GACACATTGCATACAAGACA	TCGGGGAGGATCGTCGGGGC	TTCCCCGGCGGGCACGGAAA	TTTTCAATCGGATTTGGGGC	GGACCCTGGCAGGACCTTAA	GTGATTCCGTGCTCGACCAC	GCCCGGGCGGTGCCAGCTCT	AAAGCACTAGGGCTCACCGT	CGGCCAGCAGACGCTTGGTC	TGGCGGACTTCAGTGGGTGT	CCAGATAGAGCCCACCGCAG	AATCATTCTCCATCTAGTCG	TCCATGAACCATCACTGTTT	ACCGGGTCACCCTCCTTTCC	AAATCAAAGGGGGTGAAAAA	GGGTAAATGCTCGCATATTT	AACGTTTTGAGGTATCGTCT	ACGTTCTCGGAAAACAGACT	CGTGAAGCTCCGTGCCTTCA	GGTTTGGCCGCTCGTCTTCC	GTTCTACCGCTATCGGCGGG	TGGGTTCAATAAAAAAAAAG	TCAAGAGGGTAACCCGGTAC	GGTGATTGTCGACTAAAGGT	CGCGGAAGATGAAACTAAAA	TTTAGGCCGCAAGGGTCTTG	GCTCCCTCTGTGCGCGGTTT	CCCAAGGGCTAACGGCGTTC	GGGCCAGACACGGCTGCACT	GGCTCTTCGGATCCGGTGCC	GAGCGGAAGTTTTTAAGATG	ATGGATGGAAGACTGGACGC	CATGCCTAAAGTCTTTCAGT	GCCGATGAGGTCGCTCGTCG	CCGGGACAGAGGGAGTTAAC	TTCCCGAAATGAACTCGTTA	CCAGTCCATTGGCGAAGGGC	TACGTGTTACCATCTGGGGG	CACGCGCAGGAGGGATGCCT	AAACGAGTTACCATTAGCCT	AGTAGCCAACTGGAGGACCC	CGGCTTTGGGCTCGGTCAGT	GGGTTAGAGCTTGTACTCAA	CACTCACTATGTAACCCTAA	ACGACGCGCGGAACTTCACG	CGACGGGCGCGGACAGGCTT	TCGCGAGGCCTGATGGGACT	ACATTAGACCTTCGTTCACC	CAGGGTAAAGACACACACGT	TCTCGCAAATAGCGCTACGT	GCGGCACTCGCGCGCCTTAA	GCGGACGGGGGCCGTTCAAC	AGCGCCCGTAAACAGCCCGG	GGACCAAAAGACATAACTAC	AGTGGCGCCGCGCCATCACC	CTTTTAGGGGGATAGCGCTC	TGGCGATCCATCACCGCCCT	CTTCTTCGCCAAGCCCACCG	GGAAGCCCAGTAGTCGCAAG	CCCGGTAGGGAGGGTGAAGT	TCGGAGAATCTAATCCGTTT	GGGCGACTGGGATGAGTTTA	CCGCTCACCAGGGGCCGTAT	ATATCCCAAGTCGCGATGAG	AGGCCTATTACAGTGTCCGG	AACCGGAGGGCGTCAACGAT	CCCAGCCCTGCGATCAAGGA	AAAGTTAAATAGTTGGTATC	AGGGCGCAGCCAACCTAAAA	TCGACAGTGTGGTAAGAGAT	ACTCAGGACTAGGCTTGGCT	CCCGTATTGTTTACCCGACG	CTGTGGACACGATACCCCTC	TCAACCGGGCCTTCGCCGTG	CGTCATTTCATCTGTCCTCT	TCAGGCGGCACAGACTAAGG	TCTCGGGGACCCGCGGGTGT	ATCACCGCGTGATATAGGAC	GGGATAGTAAAGGAATGCTC	GTAACAGTTATCACACTATG	CAATTGGTTTGGCCCGATAG	GTGGTGCAATGTCAAGACAA	CGGGCATGAATATCGGTGTG	GTGCGCGTCGTTATGACCGC	TTCGAAATCCCAATACTAGG	ACACTTACACGAACAAGCAG	GCCTTCCGAGGCCGGCTCGA	ACCCTGCCCTCGAGGTGCGT	CACGTTGCACGCGGTAGCCC	TGGGGAAATTGCTAACGGGT	TCAGGACCATTGACCCACAT	GTTTCGCACTTTCTACGCGA	TCAAAGTCACCTGTACTGGG	GTGGACGGCCGCGGATCGGC	TTCCAAATCCGGTACGGGGG	CTAGGCTGCCAAAACACGAC	GGCTCATCGACGAGTTGCTT	CTATATAAAACAGCATGCAC	CAGTGGTGCATGGGTAACAT	CCCCTGCTAATCCTCAGCCC	CAAACCCCGTATGGGAGTGA	TAACACAGAAATACCTTAGC	GTTAGTAGTCAGTCTGCCTA	TCTGTGCTCAGGAAAACAAA	CGAGGGTATCCGCCAAGCAT	AGTAATCATGCCCGTATGAG	CGGCGGGTATGGTCCCCGTGTTCGTC
AB0272-Cb_BFgam	TGGGCTGAGAACGGCTGTGT	ACTGACCGGCAGCACCCGTG	CGCGTAGCCCACACACCAGA	CCTGCCGGGGTTAAGGATCT	GTTGCGTCTAACGAGACCCT	GCGGACATTAATCATAATGG	TTTGCTTATCCACGCAACAA	CGCTTGTGAGGGGTGCCGTG	GCCGATTCATCTACGTCCTA	CAATTCGTCCGAGCCCATGC	GAAGAAGCCGCTTCGAGCTA	GGCCCCTCGGGCGTGGGCCC	AAGCCCAGCCGGTGGAAGGA	CACCAGTCCATATGAGGAAA	AGCTCGTAAGGGATCACTCC	CGCGACATGGGGGTATAATC	CGCTGGCCCCGTGGTCCATG	TTCAATGGAATTATTACTCT	CCACAAAGCCGGATAGTGGC	ACACGCAGGGGGCCCCGGAT	AGGCAATTGTGGTATACCGT	CTTGGCCCTGGTGGCGCCCA	ACGATATCTGCCTTAGGCGG	GGAATTACGTTTGTCATTCG	CAAGTGTCGGTGAGGAGCCA	AGTCCGGTCATTATAACTGG	ACAGGGCGGGACGTGTGTGA	TTGGCGCTACCTAAGAAGAC	AGGTACAGAACAGCAGGTTC	CTACTAGGACGGGAATCCTG	GGCATCAATTACCCGCGCCA	GTAGCGGCATCACGACTCAC	GACACAGTGCATACAAGACA	TCGGGGAGGATCGTCGGGGC	TTTCCCGGCGGACTCGGAAA	ATTTCAATCGAATTAGGGGC	GGACCCTGGCAGGACCTTAG	GTGGCTCCATGCTCGACCAC	GCCCGGGCGGTGCCCGCCCT	AAAGCACTTGGGCACCCCGC	CGGCCCATAGACGCTTAGTC	TGGCGGACTACGTCGGGTGT	CCAAATAGAGCCCACCGCAG	AATCACTCTCCAACTAGTCG	TCCATGAACCATCACTGTTT	ACCGGGCCACCCTCCTTGCC	TAATCCAAGGGGGCGAAAAA	GGGGAGATGCTCGCATATTT	GACGTATTGAGGTACCAATT	ACGTTCTCAGAAAAGTGATT	CGTGAAGCTCCGTGCCTTCA	GGTTTGGCCGCTCGACTTCC	GTTCTACCGCTATCGACGGG	TGAGTTCAATAAAGAAAAAG	TCAAGAGGGTAACCCGGTAC	GGTGATTGACGGCAAAGGGT	CGCGGAAGATGATACTAAAA	TTCAGGCCGCAAGGGTCTTG	GCTCCCTCTGTGCGCGGTTT	CCCAAGGGCTAACGGCTTTC	AGGCCAGACACGGCTGCACT	GGCTCTTCGGATCCGGTGCC	GAGCGGAAGTTTTTAAGATG	ATGGATGGAAGACTGGACAC	CATGCCTAAAGTCTTTCAGT	GCCGGTGAGGGCGATCGTCG	CCGGAACGGAGGGAGTTAAC	TTCCCGAAATGATCTCGTTT	CCAGTCCATTGTTGAATGGC	TACGTGTTACCATCTGGGGG	CACGCGAGGGAGGGAAGCCT	AACCGAGTTACCATTAGCCT	AGTAGTCAACTGGGGGACCC	CGGCTTTGGGCTCGGTCAGG	GGGTCAGAGCTTGTACTCAA	CACCCACTACGTAACCCTAA	ACGACGCGCGGAACTTCACG	CTGCGGGCGTGGACAGGCCT	TCGCGAGGCCCGATGGGACT	ACATTAGACCTTCGTATACC	CAGGATAAAGATACACACGT	TCTCGCAAATAGCGCTACGT	GCGGCAGACGCGCGCCTTAA	GCGGACGGGGGCCGTTCAAT	AGCGCCCGTAAACAACCGGG	GGACCAAAAGACATAACAAC	AGTGGCGCTGCGCCATCACC	CTTTTAGGGGGATAGCGCTC	TGGCGGTCCATCACCGCCTT	CTTCCTCGCCAAGCCCACCA	GGTCGCCCAGTAGTCGCACG	CCCGGTAGAGAGGGTGAAGT	TCGGAGAATCTAATCCGTTT	GGGCGACTGGGATGAGTTTA	CCGCACACCAGAGGCCGTAT	ATATCCCAAGTCGCGATGAG	AGGCCTATTACAGTGTCCGG	AATTGGAGGGCGTCAACGAT	CCCAGCCCTGCGATCTTGGA	AAAGTTAAATAGTTGGTATC	AGGGCGCAGCCAACCCAAAA	TCGACAGTGTGGTAAGAGAT	ACTCAAGACTAGGCTTGGCT	CCCGTATTGTTTACCCGACG	CTGCAGACACGATAACCCTT	ACGGCCGGGCCTCCGCCGTG	CGTTATCTCATCTGACCCCT	TCAGGCGGCACAGACTAAGG	TCTCGGGGACCCACGGGTGT	ATCACCGCGTGGTATAGGGC	GGGATAGCAATGGAATGCGC	GTAACAGTTATCACACTATG	CAATTGGTTTGGCCCGATAT	GTGGTGCAATGTCAAGACAA	CGGGCATAAATATTAGTGTG	GTGCGCGCCGTTATGACCGC	TTCGAGATCCCATGACTAGG	GCACTTACACGAACAAGCAG	GCCTTCCGAGGCCAGCTCGA	ACCCTGCCCTTGAGGTGCGT	CACGTTGCACGCGATAGCCC	TGGGGAAATTGCTAACGGGT	TCAGGACCATTAACCCACAT	GTTTCGCACTTTCTACGCTT	TTAAAGTCAACTGTATTGGG	GCGGACGGCCGCGGATCGGC	TTCCAAAATCGGTACAGGGG	CTAGGCTGTCAAAACACGAC	GGCGCATCGACGGGTTCCTT	CTATATAATCCCGCATGCAC	CAGTGGTGCACGGGTAACAT	CCCCTGCTAATCCTCAGCCC	CAAACCCCGTATGGGAGTGA	TAACACAGAAAACCTTTAGC	GCTAGTAATCAGTCTGCCTA	TCTGTGCTCAGGAAAACAAA	TGAGGGTATCCGCCAAGCAT	AGTAATTATGCCCGTGCGAG	CGGCGGATATGGTCCCCGCGTTCGTC
AB0273-Ca_BFgam	TGGGCTGAGAACGACTGTGC	ACTGACCGACAGCACCCGTG	CGCGTAGCCCACACACCAGA	CCTGCCGGGGTTAAGGATCT	GTTGTATCTAACGAGACCCT	GCGGACATTAATCATAATGG	CCTTTGTATCTTCGAAACAA	CGCTTGTGAGGGGTGCCGCG	GCCGATTCATCGCCATCCCA	CAATTCATCCGAGCCCATGC	GAAGAAACCGCCTCGAGCTA	GGCCCCTCGGGCGTGGGCCT	ACGCCAAGCCGGGGGAAGGA	CACCAGCCCATATGAGGAAA	AGCTCGTAAGAAAACACTCC	CGCGACATGGGGGTATAATC	TGCTGGCTCCGTGGTCCATG	CTCAATGGAATTATTACTCT	CCACAAAGCCGGGTAGTGGC	ACACGCAGGGGGCCCCAGAT	AGGCAATTGCGGTATACCGT	CTTGGCCCGGGTGGCGCCCG	GCGGTAGTTGCCTTAGGCGG	GGCATTACTTTTGTCATTCG	CAAGTGCCGGTGAGGAGTTA	AGTCCGGTCATTATAACTGG	ACAGGGCGGGACGTGTGCGA	TTGGCGCAACCTAAGAAGAC	AGGTACAGAACAGCCAGTCC	CTGCTAGGACGGGAATCCTG	GGCATCAATTACCCGCGCCG	GTAGCGGCATCATGACTCAC	GACACATTGCATACAAGACA	TCGGGGAGGATCGTCGGGAC	TTTCCCGGCGGGCACGGAAA	TTTTCAATCGGATGAGGGGC	GGACCCTGGCAGGACCTTAG	GTGATTCCGTGCTCGACCAC	GCCCGGGCGGTGCCAGCTCT	AAAACACTAGGGCTCCCCGT	CGGCCAACAGACACTTGGTC	TGGCGGACTTCGTCGGGTGT	CCAGATAAAGCCCGCCGCAG	AATCATTTCCCAACTAGTCG	TCCATGAACCATCACTGTTT	ACCGGGCCACCCTCCTTTCC	TAATCCAAGGGGGCGTAAAA	GGGGAGATGCTCGCATATTT	GACGTTTTGAGGTATCGTCT	ACGTTCTCGGAAAAGTGACT	CGTGAAGCTCCGCGCCTTCA	GGTTTGGCCGCTCGTCTTCC	GTTCTACCGCTGTTGGCGGG	TGAGTTCAATAAAAAAAAAG	TCAAGAGGGTAACCCGGTAC	GGTGATTGACGACTAAAGGT	CGCGGAAGATGAAACTAAAA	TTTAGGCCGCCAGGGTCTTG	GCTCCCTCTGTGCGCGGTTT	CCCGGGGGCTAACGGCTTTC	GGGCCAGACACGGCTGCACT	GGCTCCTTGGATCCGGTGCC	GAGCGGAAGTTTTTAAGATA	ATGGAGGGAAGACTGGACAC	CATGCCTAAAGTCTTTCTGT	GCCGGTGAGGGCGCTCGTCG	CCGGGACAGAGGAAGTTAAC	TTCCCGAAATGATCTCGTTA	CCAGTCCATTGTTGAATAGC	TACGTGTTACCATCTGGGGG	CACGCGAGGGAGGAGTGCCT	AAACGAGTTACCATTAGCCT	AGTAGCCAACTGGAGGACCC	CGGCTTTGGGCTCGGTCAGG	GGGTCAGAGGTTGTACTCAA	CACCCACTACGAAACCCTAA	ACGACGCGCGGAACTTCACG	CGACGGGCGCACACAGGCCT	TCGCGAGGCCCGATGGGACT	ACATTAATTCTTCGTTCACC	CAGGGTAAAGATATACACGT	TCTCGCAAATAGCACTACGT	GCGGCAGACGCGCGCCTTGA	GCGGCTGGGGGCCGTTCACC	ACCGCCCGTAAACAACCCGG	GGACCAAAAGACAAAACAAC	GGTGGCGCCGCGCCATCACC	CTTTTAGGGGGATAGCGCTA	TAGCGAACCATCACCGCCCT	CTTCCTCGCCAAGCCCACGA	GGTAGCCTAGTAGTCGCCAG	CCCGGTAGGGAGGGTGAAAT	TCGAAGAATCTAATCCGTTT	GGGCGTCTGGGATGAGTTTA	CTGCTCACCAGGGGCCGTAT	GAATCCCAAGTCGCGATGAG	AGGCCTATTACAGTGCCCGG	AATTGGAGGGCGTCAACGAA	CCCAGCCCTGCGAATTTGGA	GAAGTTATCTAGTTGGTATC	AGGACGCAGCCAACCTAAAA	TCAACAGTGTGGTAAGAGAT	ACTCAAGACTAGGCTTGGCT	CCCGTATTAATTACCCGACG	CTGCAGACGCGATACTCTTT	ACGGCCGGGCCTCCGCCGTG	CGTCATTTCATCTGACTCTT	TCAGGTAGCGCAGACGAAGG	TCTCGGGGACCTACGGGTTT	ATCACCGTGTGGTATAGGGC	GGGATAGCAATGGAATGCGC	GTAACAGTTATCACACTATG	CAATTGGTTTGGCCCGATAT	GTGGTGCAAGGCCAAGATAA	CGGGCATGAATATCAGTGTG	GTGCGCGCCGTTATGACCGC	TTCGGGATCCTAATACTAGG	GCACTTACACGAACAAACAG	GCCTCCCGAGGCCGGCTCGA	ACCCTGTCCTTGAGGTGCGT	CATGTTGCACGCGATAGCCC	TGGGGTAATTGCTAACGGGT	TCAGGACCATTGACCCACAT	GTTTCGCACTTTCTACGCGT	TTAAAGTCAACTGAACTGGG	GCGGACGGCCACGGATCGGC	TTCCAAATCCGGTACAAGGG	CTAGGCTGCCAGAACACGTC	GGCGCATCGACGAGTTGCTT	CTATATAATACAGCATGCAC	CAATGGTGCATGAGTAGCAT	CCCTGGCCAATCCTCAGCCC	CAAACCCCGTATGGGGGTGA	TAACACAGAAAACCTTTAGC	GCTAGTAATCAGTCTGCCTA	TCCGTGCTGTGTAAAACAAA	CGAGGGTACCCGCCAAGCAT	AGTAATCATGCCCGTGCGAG	CGGCGGATATGGTCCCCGTGTTCGTC
AB0273-Cb_BFgam	TGGGCTGAGAACGACTGTGC	ACTGACCGGCAGCACCCGTG	CGCGTAGCCCACACACCAGA	CCTGCCAAGGCTAAGGATCT	GTTGCGTCTAACGAGACCCT	GCGGGCATTAATCATAACGG	TCTGCGTATCCACCAAACAA	CGCTTGTGAGGAGTGCCGCG	GCCGATTCATCTACGTCCTA	CAATTCGTCCGAGCCCATGC	GGAGAAACCGCCTCGAGCTA	GGCCCCTCGGGCGTGGGCCT	AAGCCAAGCCGGGGGAAGGA	CACCAGCCCATATAAGGAAA	AGCTCGTTAGGGATCACTCC	CGCGACATGAGGGTAAAATC	TGCTGGCTCCATGGTCTATG	CTCAATGGAATTTTTACTCT	CCAAAAAGCCGGATGGTGGC	ACACGCAGGGGGCCCCAGAT	AGGCAATTGTGGTATACCGT	CTTGACCCGGGTGGCGCCCG	GTGGTAGTTGCCTTAGGCGG	GGAATTACGTTTGTCATTCG	CAAGTGCCGGTGAGGAGTCA	AGTCCAGTCATTATACCTGG	ACAGGGTGGGACGTTTGCGA	TTGGCGCAACCTAAGAAGAC	AGGTACAGAACATCCAGTCC	CTGCTAGGACGGGAATCCTG	GGCATCAATTACCCGCGCCG	GTAGCGGCATCATGACTCAC	GACACATTGCATGCAAGACA	TCAGGGAGGATCGTCGGGGC	TTTCCCGGCGGGCACGGAAA	TTTTCAATCGGATTAGGGGC	GGACCCTGGGAGGACCTTAA	GTGATTCCGTGCTCGACCAC	GCCCGGGCGGTGCCCGCTCT	AAAGTGGTTGGGCTCCCCGC	CGGCCAACAGACGCTTAGTC	TGGCGGACTTCGTCGGGTGT	CCAGATAGCGCCCGCCGCAG	AATCATTCTACATCTAGTCG	TCCATAAACCATCACCGTTT	ACCGGGCCACCCTCCTTTCC	TAATCAAAGGGGGCGAAAAA	GGGGAAATGCTTGCATATTT	GACGTATTGAGGTACCGTCT	ACGTTCTCGGAAAAGTGATT	CGCGAAGCTCCGCGCCTTCA	GGTTTGGCCGCTCGTCTTCC	GTTCTACCGCTATCGGCGGG	TGAGTACAATAAAGAAAAAG	TCAAGAGGGTAACCCGGTAC	GGTGATTGACGGCTAAAGGT	CGCGGAAGATGATACTAAAA	TTTAGGCCGCCAGGGTCTTG	GCTCCCTCTGTGCGCGGTTT	CCCAAGGGCTAACGGCTTTC	GGGCCAGACACGGCTGCCCT	GGCTCTTTGGATCCGGTGCC	GAGCGGACGTTTTTAAGATG	ATAGATTGAAGGCTGGACAA	CATACCTAAAGTCTTTCAAT	GCCGGTGAGGGCGCTCGTCC	CCGGGACAGGGGGAGTTAAT	TTACCGAAATGATCTCGTTT	CCGGTCCATTGTTGAATGGC	CCCGTGTTATCATCTGGGGG	CACACGCAGGAGGGATGCCT	AACCGAGTTACCATTAGCCT	AGTAGCCAACTGGAGGACCC	CGGCTTTGGGCTCGGTCAGG	GGGTCAGAGCTTGTACTCAA	CACTCACTATGTAACCCTAA	ACGACGCGCGAAACTTCACG	CTGCGGGCGTGGACAGGCCT	TCGCGAGGCCCGATGGGACT	ACATTAGACCTTCGCTCACC	CAGGACAAAGATACACACAT	TCTCGCAAATAGCGCTACGT	GCGGCACACGCGCGCCTTGA	GCGGACGGGGGCCGTTCACC	ACCGCCCGTAAACAACCCGG	GGACCACGAGACAAAACAAC	GGTGGCGCCGCGCCATCACC	CTTTTGGGGGGAAGGCGCTA	TAGCGGTCCGTCACTGCCTT	CCTCCTCGCCAAGCCCACCA	GGTAGCCCAGTAGCCGCCAG	CCCGGTAGGGAGGGTGAAGT	TCAGAGAATCTAATCCGTTT	GGGCGTCTGGGATGAGTTTA	CTGCTCACCAGGGGCCGTAT	ATATCCTAAGTCGCGATGAG	AGGCCTATTACAGCGCTCGG	AATTGGAGGGCGTCAACGAT	CCCAGCCCTGCGATCTTGGA	GAAGTTATCTAGTTGGTATC	AGGGCGCAGCCAACCTAAAA	TCGACAGTGTGGTAGGAGAT	ACTCAAGACTAGGCTTGGCT	CCCGTATTAATTACCCGACG	CCGCAGACGCGATACCCTTT	ACGGCCGGGCCTTCGCCGTG	CATCATTTCATCTGACTCTT	TCAGGCGGCGCAGACTAAGG	TCTCGGGGACCCACGGGTTT	TTCACCGCGTGGTATAGGAC	GGGATAGCAAAGGAATGTGC	GTAACAGTTGTCACACTATG	CAATTGGTTTGGTCCGATAG	CTGGTGCAATGCCAAGATAA	CGGGCATGAATATCGGTGTG	GTGCGCGCCGTTATGACCGC	TTCGGGATCCCATTACTAGG	GCACTTACACGACGAAACAG	GCCTTCCGAGGCCAGCTCGA	ACCCTGCCCTCGAGGTGCGT	CACGTTGCACGCGGTAGCCC	TGGGGAAATGGCTACAGGGT	TTAGGACCATAGACCCACAT	GTTTCGCACTTTCTACGCGA	TTAAAGTCAACTGTACTGGG	GCGGACGGCCACGGATCGGC	TTCCAAGACCGGTACGGGGG	CTAGGCTGCCAAAACACGAC	GGCGCATCGACGAGTTGCTT	CTATATAATACAGCATGCAC	CAGTGGTGCATGGGTAACAT	CCCCTGCTAATGCTCAGCCC	CAAACCCCGTATGGGAGTGA	TAACACAGATATCCCTTAGC	GCTAGGAATCAGTCTGCCTA	TCCGTGCTGTGTAAAACAAC	CGAGGGTACCCGCCAAGCAT	AGTAATCATGCCCGTGTGAG	CGGCGGGTATGGTTCCCGTGTTCGTC
AB0274-Ca_BFgam	TGGGCTGAGAACGACTGTGC	ACTGACCGGCAGCACCCGTG	CGCGTAGCCCACACACCAGA	CCTGCCAGGGCTAAGAATCT	GTTGTATCTAACGAGACCCT	GCGGACATTAATCATAATGG	CCTTCGTATCCACGAAATAT	CGCATGTGAGGGGTGCTGCG	GCCGATTCATCTACGTCCTA	CAATTCATCCGAGCCCTTGC	GAAGAAACCGCCTCGAGCTA	GGCCCTGCGGGCGTGGGCCC	AAGCCAGGCCGGGGGAAGAA	CACCAGCCCATATGAGGAAA	AGCTCGTTAGGGATCACTCC	CGTGACATGGGGGTATAATC	TGCTGGCTCCGTGGTCCATG	CTCAATGGAATTTTTACTCT	CCACAAAGCCGGGTAGTGGC	ACACGCAGGGGGCCCCAGAT	AGGCAATTGCGGTATACTGT	CTTGGCCCTGGTGGCGCCCG	ACGGTATCTGCCTTAGGCGG	GGAATTACTTTTGTCATTCG	CAAGTGCCGGTGAGGAGTCA	AGTCCGGTCATTATAACTGG	ACAGGGTGGCACGTGTGCGA	TTGGCGCTACCTAAGAAGAC	AGGTACAGAACAGCCGGTCC	CTGCTAGGACGGGAATCCTG	GGCATCAATTACCCGCGCCG	GTAGCGGCATCATGACTCAC	GACACATTGCATGCTAGACA	TCGGGTAAGATCGTCGGGGC	TTTCCCGGCGGGCACGGAAA	TTTTCAATCGGATTAGGGGC	GGACCCTGGCAGGACCTTAG	GTGATGCCGTGCTCGGCCAC	GCCCGGGCGGTGCCCGCCCT	AAAGTACTAGGGCTCCCCGC	CGGCCAACAGACGCTTGGTC	TGGCGGACTTCGTCGGGTGT	CCAGATTGAGCGCACCGCAG	AATCATTCTCCATCTAGTCG	TCCATGAACCATCACTGTTT	ACCGGGCCACCCTCCTTTCC	TATTCCAAGGGGGCGTAAAA	GGGGAAATGTTCGCATATTT	GACGTTTTGAGGTACCGTTT	ACGTTCTCGGAAAAGTGACT	CGTGAAGCTCCGCGCCTTCA	GGTTTGGCCGCTCGTCTTCC	GTTCTACCGCCATCGGCGGG	TGAGTTCAATAAAGAAAAAG	TCAAGAGGGTAACCCGGTAC	GGTGATTGACGACTAAAGGT	CGCGGAAGATGATACTAAAA	TTTAGGCCGCAAGGGTCTTG	GCTCCCTCTGTGCGCGGTGC	CCCGGGGGCTAACGGCGTTC	GGGCCAGACACGGATGCAGT	GGCTCTTTGGATCCGGTGCC	GAGCGGAAGTTTTTAAGATG	ATGGATGGAAGACTGGACAC	CACGCCTAAAGGCTCTCAGT	GCCGGTGAGGGCGCTCATCG	CCGGGACAGAGGGAGTTAAC	TTCCCGAAATGATCTCGTTA	CCGGTCCATTGTTGAATGGC	CACGTGCTATCATCTGGGGA	CACGCGCAGGAGGAGTGCCT	AAACGAGTTACCATTAGCCT	AGTGGCCAACTGGAGGACCC	CGGCTTTGGGCTCGGTCAGG	GGGTCAGAGGTTGTACTCAA	CACCCACTACGAAACCCTAA	ACGACGCGCGGAACTTCACG	CGACGGGCGCAGACAGGCCT	TCGCGAGGCCCGATGGGACT	ACATTAAACCTTTGTTCACC	CAGGGTAGAGACACACACGT	TCTCGCAAATAGCGCTACGT	GCGGCACTCGCGCGCCTTAA	GCGGACGGGGGCCGTTCACC	ACCGCCCGTAAACAACCCGG	GGACCAAAAGACAAAACAAC	GGTGGCGCCGCGCCATCACC	CTTTTAGGGGGATAGCGCTA	TGGCGGTCCGTTACCGCCTT	CCTCTTCGCCAAGCCTACCA	GGTAGCCTAGTAGCCGCACG	CCCGATAGGGAGGGTGAAAT	TCGGAGAATCTAATCCGTTT	GGGCGACTGGGATGAGTTTA	CTACTCGCCAGGGGCCGTAT	ATATCCCAAGTCGCGATGAG	AGGAATATTACAGTGCCCGG	AATCGGAGGGCGTCAACGAT	CCCAGCCCTACGATCTTGGA	AAAGTTATCTAGTTGGTATC	AGGGCGCAGCCAACCTAAAA	TCGACAGTGTGGTAGGAGAT	ACTCAAGACTAGGCTTGGCT	CCCGTATTAATTACCCAACG	CTGCGGACATGATACCCTTC	TCAACCGGGCCTTCGCCGTG	CATCATTTCATCTGTCCCTT	TCAGGCGGCGCAGACTAGGG	TCTCGGCGACCCACGGGTTT	ATCACCGCGTGGTATAGGAC	GGGATAGCAATGGAATGCTC	GTAACAGTTATCACACTCTG	CAATTGGTTTAGCCCGATAT	GTGGTGCAAGGCCTTGATAC	CGGGCATAAATATCAGTGTG	GTGCGCGCCGTTATGACCGC	TTCGGAATCCCATTACAAGG	GCCCTTACACGAACAAGCAG	GCCCCCCGAGGCCAGCTCTA	TCCCAGCTCTCGAGGTGCGT	CACGTAGCACGCGGTAGCCC	TGGGGAAATTGCTACCGGGT	TCAGGACCATAGACCCACAT	GTTTCGCACTTTCTACGCGA	TTAAAGTCAACTGTACTGGG	GCGGTCGGCCACGGATCGGC	TTCCAAATCCGCAACGGGGG	CAAGGCTGCCAGAACACGAC	GGCGCATCGACGAGTTGCTT	CTATATAAAACAGCGTGCAT	CAGGGGTGCATGGGTAATAT	CCCCTGCTAATCCTCAGCCC	CAAACCCCGTATGGGGGTGA	TAACACAGATATACCTTAGC	GTTAGTAGTCAGTCTGCCTA	TCTGTGCTCAGTAAAACAAC	CGAGGGTACCCACCAAGCAT	AGTAATCATGCCCGTATGAG	CGGCAGATATGGTCCCCGTGTTCGTC
AB0274-Cb_BFgam	TGGGCTAAGAACGACTGTGC	ACTGACCGACAGCACCCGTG	CGCGTAGCCCACACACCAGA	CCTGCCGGGGTTAAGGATCT	GTTGCATCTAACGAGACCCT	GCGGACATTAATCGTAATGG	TCTGTGTATCCACGAAACAA	CGCTTGTGAGGGGTACCGCG	GCCAATTCATCTACGTGCTA	CAATTCGTCCGAGCCCATGC	GAAGAAACCGCTGCGAGCTA	GGCCCTGTGGGCGTGGGCCC	CAGCCCAGCCGGGGGAAGGG	CACCAGCCCATATGAGGAAA	AGCTCGTAAGGGATCACTCC	CGCGACATGGGGGTATAATC	CGCTGGCTCCATAGTCCATG	CTCAATGGTATTATTACTCT	CCACAAAGCCGGGTGGTGGC	ACACGCAGGGGGCCCCAGAT	GGACAATTGTGGGATACCGT	CTTGGCCCGGGTGGCGCCCG	GTGGTAGTTGCCTTAGGCGG	GGAATTACGTTTGTTATTTG	TAAGTGCCGGTGAGGAGTCA	AATCCGGTCATAATAACTGG	ACAGGGCAGGACGTTTGTGA	TTGGCGCTACCTAAGAAGAC	AGGTACAGAACATCCAGTCC	CTGCTAGGACGGGAATCCTG	GGCATCAATTACCCGCGCCA	GTAGCGGCATCATGACTCAC	GACACATTGCATACAAGACA	TCGGGGAGGATCGTCGGGGC	TTTCCCGGCGGGCACGGAAA	TTTTCAAACGGATTAGGGGC	GGACCCTGGCAGGACCTTAG	GTGATTTCGTGCTCGGCCAC	GCCCCGGCGGTGCCCGCTCT	AAAACACTAGGGCTCCCCGC	CGGCCAACTGACGCTTGGTC	TGGCGGACTTCGTTGGGTGT	CCAGATAGCGCCCACCGCAG	AATCATTCTCCAACTAGTCG	TCCATGAACCATCACTGTTT	ACCGGGCCACCCACTTTTCT	AAATCAAAGGGGGCGAAAAA	GGATAAATGCTCGCATATTT	GACGTTTTGAGGTACCGTTT	ATGTTCTCGGAAAAGTGACT	CGTGAAGCTCCGCGCCTTCA	GGTTTGGCCGCTCGTCTTCC	GTTCTACCGCTATCGGCGGG	TGAGTTCAATAGGGAAAAAG	TCAAGAGGGTAACCTGGTAC	GGCGATTGACAGCAAGAGGT	CGTGGAAGATGATACTAAAA	TTTAGGCCGCAAGGGTCTTG	GCTCCCTCTGTACGCGGTGC	CCCAAGAGCTAACGGCTTTC	GGGCCAGACACGGCTACCCT	GGCTCTTTGGATCCGGTGCC	GAGCGGAAGTTTTTAAGATG	ATGGATGGAAGACTGGACGC	CATGCCTAAAGTCTTTCAGT	GCCGGTGAGGGCGCTCGTCG	CTGGGACAGGGAGAGTTGAT	TTCCTGAAATGATCTCGTTA	CCGGTCCATTGTTGAATGGC	CACGTGCTACCATCTGGGGG	CACGCGAGGGACGAGTGCCT	AACCGAGTTACCATTAGCCT	AGTGGCCAACTGGAGGACCC	CGGCTTTGGGCTCGGTCAGG	CGGTCAGAGCTTGTACTCAA	CACCCTCTACGTAACCCTAA	ACGACGCGCGGAACTTCACG	CTGCGGGCGCGGACAGGCCT	TCGCGAGGCCCGATGGGACT	ACATTAGACCTTCGCTCACC	CAGGGTAAAGACACACACGT	TCTCGCAAATAGCGCTACGT	GCGGCACTCGCGCGCCTTAA	GCGGCTAGAGGCCGTTCACC	ACCGCCCGTAAACAACCCGG	GGACCAAAAGACAAAACAAC	GGTGGCGCCGCGACATCACC	CTTTTAGGGGGATAGCGCTA	TAGCGATCCGTCACCGCCCT	CTTCCTCGCCAAGCCCACCA	GGTAGCCTAGTAGCCGCAAG	CCCGGTAGGAAGGGTGAAGT	ACGAAGAATCTAATCCGTTT	GGGCGTCTGGGATGAGTTTA	CCGCTCACCAGGGGCCGTAC	ATTTCCTAAGTCGCGACGAG	AGGCCTATTACAGTGCCCGG	AATTGGAGAGCGTCAACGAA	CCCAGCCCTGCGATCAAGGA	AAAGTTAAATAGTTGGTATC	AGGGCGCAGCCAACCTAAAA	TCGACAGTGTGGTAAGAGAT	ACTCAAGACTAGGCTTGGCT	CCCGTATTATTTACTTGACG	CTGCGGACGCGATAACCCTT	ACGGCCGGGCCTCCACTGCG	TGTTATTTCATCTGACTTCT	CCAGGCGGCACAGACTAAGG	TCTCGGGGACCCACGGGCGT	ATCACCGCGTGGTATAGGAC	GGGATAGCAAAGGAATGCTC	GTAACAGTTATCACACTATG	CAATTGGTTTGGCCCGATAG	GTGGTGCAAGGTCAAGATAA	AGGGCATGAATATCACTGTG	GTGCGCGCTGTTATGACCGC	TTCGAGATCCCATGACTAGG	GCACTTACACGAACAAGCAG	GCCTTCCGAGGCCAGCTCGA	ACCCTGCCCTCGAGGTGCGT	CACGCTGCACGCGATAGCCC	TGGGGAAATTGCTAACGGGT	TTAGAACCATTGACCCATAT	GTTTCGCACTTTCTACGCGA	TTAAAGTCAAGTGTACTGGG	GTGGACGGCCGCGAATCGGC	ATCCAAAATCGGTACAGGGG	CTAGGCCGCCAAAACACGAC	GGCGCATCGACGAGTTGCTT	CATTATAATACAGCATGCAC	CAGTGGTGCATGGGTAACAT	CCCTGGCCAATCCTCAGCCC	CAATCCCCGTATGGGAGTGA	TAACACAGAAAACCTTTAGC	GCTAGTAATCAGTTTGCCTA	TCTGTGCTGTGGAAAACAAA	CGCGGGTATCCGCCAAGCAT	AGTAATCAAGCCCGTGTGAG	CGGCGGATATGGTCCCCGTGTTTGAC
AB0275-Ca_BFgam	TGGGCTAAGAACGACTGTGC	ACTGGCCGGCAGCACCCGTG	CGCGTAGCCTACACACCAGA	CCTGCCAGGGCTAAGAATCT	GTTGCATCTAACGAGACCTT	GCGGGCATTAATCATAATGG	TCTTTGTATCCACGAAACAA	CGCTTGTGAGGGGTGCCGCG	GCCGATTCATCTACGTCCTA	CAATTCATCCGAGCCCATGC	GAAGAAACCGCCTCGAGCTA	TGCCCCTCGGGCGTGGGCCT	ACGCCAAGCCGGGGGAAGGA	CACCAGCCCATATGAGGAAA	AGCTCGTAAGGGATCACTCC	CGTGACATGGGGGTATAATC	TGCTGGCTCCGTAGTCCATG	CTTAATGGAATTATTACTCT	CCACAAAGCCGGGCGGTGGC	ACACGCAGGGGGCCCCGGAT	AGGCAATTGTGGGATACCGT	CTTGGCCCTGGTGGCACCCG	ACGGTAGTGGCCTTAGGCGG	GGAATTGCTTTTGTCATTCG	CAAGTGCCGGTGAGGAGTCA	AATCCGGTCATTATAACTGG	ACAGGGCGGGACGTGTGCGA	TTGGCGCTACCTAGGCAGAC	AGGTACAGAACATCCGGTCC	CTGCTAGGTCGGGAATCCTG	GGCATCAATTACCCGCGCCG	GTAGCGGCATCATGACTCAC	GACACATTGCATGCTAGACA	TCGGGTAGGATTCACGGGGC	TTTCCCGGCGGGCACGGCAA	TTTTCAATCGGATTAGGGGC	GGACCCTGGCAGGACCTTAG	GTGACTCCATGCTCGACCAC	GCCTGGGCGGTGCCCACTCT	AAAGTACTAAGGTACCCCGC	CGGCCAACAGACGCTTGGTC	TGGCGGACTACGTCGGGTGT	CCAGATAGCGCGCACCGCAG	AATCATTCCCCATCATGTCG	TCCATGAATAGTCACTGTTT	ACCGGGCCACTCTCCTTTCC	AAATCAAAGGGGGCGAAAAA	GGGGAAATGCTCGCATATTT	GACGTTTTGAGGTACCGTCT	ACGTTCTCGGAAAAGTAACT	CGCGAAGCTCCGCGCCTTTA	GGTTTGGCCGCTCGTCTTCC	GTTCTACCGTCATCGGCGGG	TGAGTACAATAGAGAAAAAG	TCAAGAGGGTAACCCGGTAC	GGTGATTGACAACAAAAGGT	CGCGGAAGAGGATACTAAAA	TTCAGGCCGCAAGGGTCTTG	GCTCCCTCTGTGCGCGGTTT	CCCGGGGGCCAACGGCTTTC	GGGCCAGACACGGCTGCACT	GGCCCTTTGGATCCGGTGCC	GAGCGGAAGTTTTTAAGATG	ATGGATGGAAGACTGGACGC	CACGCCTAAAGTCTTTCAGT	GCCGGTGAGGGCGCTCGTCG	CCGGAACGGAGGGAGTTAAC	TTCCCGAAATGATCTCGTTT	CCAGTCCATTGTTGAATGGC	CACGTGTCACCAACTGGCGA	CACGCGAGGGAGGGATGCCT	AACCGAGTTACCATTAGCCT	AGTGGCCAACTGGAGGACCC	CGGCTTTGGGCTCGGTCAGG	GGGTTAGAGCTTGTACTCAA	CACCCACGACGTAACCCTAA	ACGACGCGCGGAACTTCACG	CGACGGGCGCGGACAGGCCT	TCGCGAGGCCCGATGGGACT	ACATTAGACCTTTGTTCACC	CAGGATAAAGATACACACGT	TCTCGCAAATAGCGCTACGT	GCGGCAGACGCGCGCCTTGA	GCGGACGGGGGCCGTTCACC	ACCGCCCGTAAACAACCGAG	GGACCAAAAGACAAAACAAC	AGTGGCGCCGCGCCATCACC	CTTTTAGGGGGATGGCGCTA	TAGCGATCCATCACCGCTCT	CTTCTTCGCCAAGCCCACCA	GGTAGCCCAGTAGCCGCCAG	CCCAGTAGGGAGGGTGAAGT	TCGAAGAATCTAGTCCGTTT	GGGCGTCTGGGATGATTTTA	CCGCACACCAGGGGCCGTAT	GAATCCCAAATCGCGACGAG	AGGCCTATTACAGTGCTCGG	ACTCGGAGGACGTCAATGGT	CCCAGCCCTGCGATCAAGGA	AAAGTTATCTAGTTGGTATC	AGGGCGCAGCCAACCTAAAA	TCGACAGTGTGGCAAGAGAT	ACTCAAGACTAGGCTTGGCT	CCCGTATTATTTACCCGACG	CTGCAGACGCGATACCCTTT	ACGGCCGGGCCTCCGCCGTG	CGTCATTTCATCTGACCCCT	TCAGGCGGCGCAGTCTAAGG	TCTCGGCGACCCACGGGTTT	ATCACCGCGTGGTATAGGGC	GGGGTAGTAAAGGAATGCTC	GTAACAGTTGTCACACTATG	CAATTAGTTTGGCCCGATAT	GTGGTGCAAGGCCAAGATAC	CGGGCATAAATAACGGTGTG	GTGCGCACCGTTATGACCGC	TACGAAATCCCAATATTAGG	GCACTTACACGAAGAAGCAG	GCCCCCCGAGGCCAGCTCGA	ACCCTGCCCTCGAGGTGCGT	CACGTTGCACGCGATAGCCC	TGGGGAAATTGCTAACAGGT	TCAGGGCCATTGACCCACAT	GTTTCGCACTTTCTACGCTT	TTAAAGTCAACTGTATTGGG	GCGGACGGCCGCGGATCGGC	TTCCAAAATCGGTACGGGGG	CTAGGCTGCCAAAACACGAC	GGCGCATCGACGGGTTCCTT	CATTATAAAACAGCGTGCAC	CAGTGGTGCATGGGTAGCAT	CCCTGGCCAATCCTCAGCCC	CACACCCCGTATGGGAGTGA	TAACACAGAAATCCCTTAGC	GCTAGTAATCTGTCAGTCTA	TCTGTGCTGTGTAAAACAAA	CAAGGGTATCCGCCAAGCAT	AGTAATCGTGCCCGTGTGAG	CGGCGGGTATGGTCCCCGTGTTCGTC
AB0275-Cb_BFgam	TGGGCTGAGAACGACTGTGC	ACTGACCGGCAGCACCCGTG	CGCGTAGCCCACACACCAGA	CCTGCCAGGGTTGAGGATCT	GTTGTATCTAACGAGACCCT	TCGGGCATTAATCATAATGG	TCTGCGTATCCACCAAACAA	CGCTTGTGAGGAGTGCCGCG	GCCGATTCATCTACGTCCTA	CAATTCATCCGAGCCCATGC	GAAAAAACCGCCTCGAGCTA	GGCCCTGCGGGCGTGGGCCC	AAGCCAAGCCGGGGGAAGGA	CACCAGCCCATATGAGGAAA	AGCTCGTAAGGGATCACTCC	CGCGACATGGGGGTATAATC	TGCTGGCCCCATGGTCCATG	CTCAATAAAATTATTACTCT	CCACAAAGCCGGGTGGTGGC	ACACGCAGGGGGCCCCAGAT	GGGCAATTGTGGTATACCGT	CTTGGCCCTGGTGACGCCCG	GTGGTGGTTGCCTTAGGCGG	GGAATTACGTTTGTTTTTCG	CTAGTGCTGGTGAGGAGTCA	AATCCGGTCATTATAACTGG	ACAGGGCGGGACGTGTGCGA	TCGGCGCAACCTAAGAAGAC	AGGTACAGAACATCCGGTCC	CTGCTAGGACGGGAATCCTG	GGCATCAATTACCCACGCCA	GTGGCGGCATCACGACTCAC	GACACAGTGCATACAAGACA	TCGGGGAGGATTCTCGGGGC	TTTCCCGGCGGGCACGGAAA	TTTTCAATCGGATTAGGGGC	GGACCCTGGCAGGACTTTAA	GTGATTCCGTGCTCGGCCAC	GCCCGGGCGGTGCCCGCTCT	AAAGTGGTTGGGCTCCCCGT	CGGCCAACAGACGCTTAGTC	TGGCGGACTTCGTTGGGTGT	CCAGACAGAGCGCACCGCAG	AATCATTCTCCATCTAGTCG	TCCATGAATAGTCACTGTTT	ACTGGGCCATCCTCCTTTCC	TAATCCAAGGGGGCGAAAAA	GGGGAGATGCTCGCATATTT	GACGTTTTGAGGTACCGTCT	ACGTTCTCGGAAACGTGACT	CGTGAAGCTCCGCGCCTTCA	GGTTTGGCCGCTCGACTTCC	GTTCTACCGCTATCGACGGG	TGAGTACAATAAAGAAAAAG	CCAAGAGGGTAACCCGGTAC	GGTGACTGACGGCAAAAGGT	CGCGGAAGATGAAACTAAAA	TTTAGGCCGCAAGGGTCTTG	GCTCCCTCTGTGCGCGGTTT	CCCAAGGGCTAACGGCTTTC	GGGCCAGACGTGGCTGTACT	GGCTCTTTGGATCCGGTGCC	GAGCGGAAGTTTTTAAGATG	ATGGAGGGAAGACTGGACGC	CATGCCTAAAGTCTTTCAGT	GCCGGTGAGGGCGCTCGTCG	CTGGGACAGGGAGAGTTGAT	TTCCTGAAATGATCTCGTTA	CCGGTCCATTGTTGAATGGC	CACGTGCTATCATCTGGGGG	CACGCGCAGGAGGGATGCCT	AAACGAGTTACCATTAGCCT	AGTAGCCAACTGGAGGACCC	CGGCTTTGGGCTCGGTCAGG	GGGTCAGAGCTTGTACTCAA	CACCCTCTACGTAACCCTAA	ACGACGCGCGGAACTTCACG	CTGCGGGCGTGGACAGGCCT	TCGCGAGGCCCGATGGGACT	ACATTAGACCTTCGTTCACT	CAGGATAAAGACACACGCGT	TCTCGCAAATAGCGCTACGT	GCGGCAGACGCGCGCCTTAA	GCGGACAGGGGCCGTTCAAC	ACCGCCCGTAAACAACCGGG	GGACCAAAAGACATAACAAC	AGTGGCGCTGCGCCATCACC	CTTTTAAGGGGATAGCGCTA	TAGCGATCCGTCACCGCCCT	CTTCTTCGCCAAGCCCACCA	GGTAGCCTAGTAGCCGCAAG	CCCGGTAGGAAGGGTGAAGT	TCGAAGAATCTAATCCGTTT	GGGCGACTGGGATGAGTTTA	CTGCTCACCAGGGGCCGTAC	ATTTCCTAAGTCGCGACGAA	AGGCATATTACAGTGCTCGG	ACTCGGAGGGCGTCAACGAA	CCCAGCCCTGCGATCAAGGA	AAAGTTATCTAGTTGGTATC	AGGGCGCAGCCAACCTAAAA	TCGACAGTGTGGTAAGAGAT	ACTCAAGACTAGGCTTGGTT	CCTGTATTATTGACTTGACG	CTGCGGACGCGATACCCTTC	TCAACCGGGCCTTCGCTGTG	CATCATTTCATCTGACTCTT	TCAGGCGGCGCAGTCTAAGG	TCTCGGGGACCCACGGGTGT	ATAACCGCGTGGTATAGGAC	GGGATAGCAAAGGAATGCTC	GTAACAGTTATCACACTATG	CAATTGGTTTGACCCGATAT	GTGGTGCAAGGTCAAGATAA	CGGGCATGAATATCGGTGTG	GTGCACGCCGTTATGACCGC	TTCGAGATCCCATTACTAGG	GCACTTACACGAACAAGCAG	GCCTTCCGAGGCCAGCTCGA	ACCCTGCCCTCGAGGTGCGT	CACGTTGCACGCGGTAGCCC	TGGAGAAATTGCTAACGGGT	TTAAGACCCTAGACCCACGT	GTTTCGCACTTTCTACGCGA	TCAAAGTCACCTGTACTGGG	GTGGACGGCCGCGAATCGGC	TTCCAAAACCGGTACGGGGG	CTAGGCTGCCAAAACACGAC	GGCGCATCGACGAGTTGCTT	CTATATAAAACAGCGTGCAC	CAGTGGTGCATGGGTAACAT	CCCCTGCTAATCCTCAGCCC	CAAACCCCGTATGGGAGTGA	TAACACAGAAAACCTTTAGC	GCTAGTAATCAGTCAGCCTA	TCTGTGCTCAGGAAAACAAA	CGAGGGTGCCCACCAAGCAT	AGTAATCATGCCCGTGTGAG	TGGCGGATATGGTCCCCGTGTTCGTC
AB0276-Ca_BFcol	TGGGCTGAGAACGACTGTGC	ACTGACCGACAGCACTCGTG	CGCGTAGCCCACACACCAGA	CCTGCCAGGGCTAAGGATCT	GTTGCGTCTAACGAGACCCT	GCGGGCATTAATCATAATGG	CCTTTGTATCCACCAAACAA	CGCTTGTGTGGGGTGCCGCG	GCCGACTCATCTACATCCTA	CAATTCATCCGAGCCCATGC	GAAGAAACCGCCTCGAGCTA	TGCCCCTCGGGCGTGGGCCT	AAGCCAAGCCGGGGGAAGGA	CACCAGCCCATATAAGGAAA	AGCTCGTAAGGGATCACTCC	CGTGACATGGGGGTATAATC	CGCTGGCCCCGTGGTCCATG	CTCAATGGAATTATTACTCT	CCACAAAGCTGGGTGGTGGC	ACACGCAGGGGGCCCCAGAT	AGGCAATTGTGGGATACCGT	CTTGGCCCTGGTGGCGCCCG	ACGGTAGTTGCCTTAGGCGG	GGAATTACGTTTGTCATTCG	CAAGTGCTGGTGAGGAGTCA	AGTCCGGTCATTATAACTGG	ACAGGGTGGGACGTGTGCGA	TTGGCGCAATCTAAGAAGAC	AGGTACAGAACATCCGGTCC	CTGCTAGGACGGGAATCCTG	GGCATCAATTACCCGCGCCG	GTAGCGGCATCATGACTCAC	GACACATTGCATGCAAGACA	TCGGGTAAGATCGTCGGGGC	TTTCCCGGCGGGCACGGAAA	TTTTCAATCGGATTAGGGGC	GGACCCTGGCAGGACCTTAG	GTGATTCCGTGCTCGGCCAC	GCCCGGGCGGCGCCCGCTTT	AAAGTGGTTGGGCTCCCCGC	CGGCCAACAGACGCTTAGTT	TGGCGGACCTCGTTGGGTGT	CCAGACAACGCCCACCGCAG	AATCATTCCCCAACTAGTCG	TCCATGAACCGTCACTGTTT	ACCGGGCCACCCTCCTTTCC	TAACCCAAGGGGGCGAATAA	GGGGAAAAACTCGCATATTT	GACGTTTTGAGGTACCGTTT	CCATTCTCGGAAAAGTGACT	CGTGAAGCTCCGCGCCTCCA	GGTTTGGCCGCTCGTCTTCC	GTTCTACCGCTATCGGCGGG	TGAGTTCAATAAAGAAAAAG	TCGAGAGGGTAACACGGTAC	GGTGTTTGACGACTAAAGGT	CGCGGAAGATGATACTAAAA	TTTAGGCCGCAAGGGTCCTG	TCTCCCTCTGTGCGCGATTT	CCCGGGGGCTAACGGCTTTC	GGGCCAGACACGGCTGCACT	GACTCTTTGGATCCGGTGCC	GAGCGGAAGTTTTTAAGATG	ATGGATGGAAGACTGGACAC	CATGCCTAAAGTCTTTCAGT	GCCGGTGAGGGCGCTCGTCG	ACGGGACAGAGGGAGGTAAC	TTCCCGAAATGATCTCGTTT	CCAGTCCATTGTTAAGTGGC	CACGTGCTATCATCTGGGGG	CACGCGAAGGTCGGATGCCT	AACCGAGTTACCATTAGCCT	AGTGGCCAACTGGAGGACCC	CGGCTTTGGGCTCGGTCAGG	GGGTCAGAGCTTGTACTCAA	CACCCACTATGAAACCCTAA	ACGACACGCGGAAGTTCACG	CTGCGGGCGTGGACAGGCCT	TCGCGAGGCCCGATGGGACT	ACATTAGACCTTCGTTCACC	CAGGATAAAGACACACACGT	TCTCGCAAATAGCGCTACGT	GCGGCACTCGCGCGCCTTAA	GCGGACGGGGGCCGTTCACC	ACCGCCCGTAAACAACCGGG	GGGCCAAAAGACAAAACAAC	AGTGGCGCCGCGCCATCACC	CTTTTAGGGGGATAGCGCTC	TGGCGATCCATCACCGCCCT	CCTCCTCGCCAAGCCCACCA	GGTAGCCCAGTAGCCGCCAG	CCTGGTAGGGAGGGTGAAGT	TCGGTGAATCTAATCCGTTT	GGGCGTCTGGGATGAGTTTA	CCGCTCACCAGGGGCCGTAT	GAATCCCAAGTCGCGACGAG	AGGCCTATTACAGTGCCCGC	CATCGGAGGGCGTCAACGAT	CCCAGCCCTACGATCTTGGA	AAAGTTATCTAGTTGGTATC	AAGGCGCAGCCAACTCAAAA	TCGACAGTGTGGTAAGAGAT	ACTCAAGACTAGGTTCGGCT	CCCGTATTATTTACCCGACG	CTGTAAACGCGATACCCTTT	ACGGCCGGGCCTTCGCCGTG	CATCATTTCATCTGTCCCCT	CCAGGCGGCGCAGACTAAGG	TCCCGGGGACCCACGGGTTT	ATCACCACGTGGTATAGGGC	GGGATATCAAAGGCATGCTC	GTAACAGATATCACACTATG	CAACTGGTTAAGCCCGATAG	GTAGTGCAAGGCCAAGATAA	CGGGCATGAATATCGGTGTG	GTGCGCGCCGTTATGACCGC	TTCGAGATCCCATTACTAGG	GCACTTACACGAAGAAGCAG	GCCTTCCGAGGCCAGCTCGA	TCCCTGCCCTCGAGGTGCGT	CACGTTGCACGCGATGGCCC	TGGGGAAGTTGCTGACGGGT	TTAGAACCATTGACCCACAT	GATTCGCACTTTCTACGCGA	TTAAAGTCACCTGTACTGGG	GTGGACGGCCACGGATCGGT	TTCCAAAATCGGTACGGGGG	CTAGGCCGCCAAAACACGAC	GGCGCATCGACGAGTTGCTT	CTATATAATACAGCATGCAC	CAATGGTGCATGGGTAACAT	CCCCTGCTAATCCTCAGCCC	CAAACTCCGTATGGGAGTGA	TAAGGTAGAAATACCTTAGC	GCTAGTAATCAGTCTGCCTA	TCTGTGTTGTGGAAAACAAA	CGAGGGTATCCGCCAAGCAT	AGTAATCATGCCCGTGTGAG	CGGCGGATATGGTCCCCGTGTTCGTC
AB0276-Cb_BFcol	TGGGCTGAGAACGACTGTGC	ACTGACCGGCAGCACCCGTG	CGCGTAGCCCACACACCAGA	CCTCCCAGGGCTAAGGATCT	GTTGCATCTAACGAGACCCT	GCGGACATTAAACGTAATGG	TCTGCGTATCCACGAAACAA	CGCTTGTGAGGGGTGCCGCG	GCCGATTCATCTACGTCCTA	CAATTCGTCCGAGCCCATGC	GAAGAAACCGCCTCGAGCTA	GGCTCCTCGGACGTGGGCCT	ACGCCAAGCCGGGGGAAGGA	CACCAGCCCACATGAGGAAA	AGCACGTAAGGGATCACTCC	CGTGACATGGGGGTATAATC	CGCTGGCTCCGTGGTCCATG	CTCAATGGAATTATTACTCT	CCAAAAAGCCGGATGGTGGC	ACACGCAGGGGGCCCCAGAT	AAACAATTGTGGTATACCGT	CTTGGCCCTGGTGGCGCCCG	GTGGTAGTTGCCTTAGGCGG	GGAATTACTTTTGTCATTCG	CAAGTGCCGGTGAGGAGTCA	AATCCGGTCATTATAACTGG	ACAGGGTGGGATGTGTACGA	TTGGCGCTACCTAAGAAGAC	AGGTACAGAACATCCAGTCC	CTGCTAGGACGGGAATCTTG	GGCATCAATTACCCGCGCCG	GTAGCGGCATCATGACTCAC	GACACATTGCATACAAGACA	TCGGGGAGGATCGTCGGGGT	TTTCCCGGCGGGCACGGATA	TTTTCAATCGGATTAGGGGC	GGACCCTGGCAGGACCTTAG	GCGGTGCCGTGCTCGGCCAC	GCCCGGGCGGTGCCCGCTCT	AAAGCACTTGGGCACCCCGC	CGGCCAACAGACGCTTGGTC	TGGCGGACTTCGTTGGGTGT	CCAGATAGCGCCCACCGCAG	AATCATTCCCCATCTAGTCG	TCCATGAACCGTCACTGTTT	ACTGGGCCATCCTCCTTTCC	TAACCAAAGGGGGCGAAAAA	GGGGAGATGCTCGCATATTT	GACGCTTTGAGGTACCGTTT	ACGTTATCGGAAACCAGACT	CGTGAAGCTCCGCGCCTTCA	GGTTTGGCCGCTCGTCTTCC	GTTCTACCGTTATCGGCGGG	TGAGTTCAATAAAAAAAAAG	TCAAGAGGGTAACCCGGTAC	GGTGTTTGACGACTAAAGGT	CGCGGAAGATGATACTAAAA	TTTAGGCCGCAAGGGTCTTG	GCTCCCTCTGTGCGCGGTTT	CCCGGGGGCTAACGGCTTTC	GGGCCAGACACGGCTGCACT	GACTCTTTGGATCCGGTGCC	GAGCGGAAGTTTTTAAGATG	AAGGATGTAAGACTGGACAC	CATGCCTAAAGTAGTGCTGT	GCCGGTGAGGGCGCTCGTCG	ACGGGATAGAGGGAGTTAAT	TTCCCGAAATGATCTCGTTA	CCAGTCCATTGTTGAATGGC	CACGTGCTATCATCTGGGGA	CACGCGCAGGTGGGATGCCT	AAACGAGTTACCATTAGCCT	AGTGGCCATCTGGAGGACCC	CGGCTTTGGGCTCGGTCAGG	GGGTCAGAGCTTGTACTCAA	CACCCACTACGTAACCCTAA	ACGACGCGCGGAACTTCACG	CGACGGGCGCGGACTGGCCT	TCGCGAGGCCCGATGGGACT	ACATTAAACCTTTGTTCACC	CAGGGTAAAGACACACACGT	TCTCGCAAATAGCGCTACGT	GCGGCAGACGCGCGCCTTGA	GCGGACAGGGGCCGTTCACC	ACCGCCCGTAAACAACCGGG	GGACCAAAAGACATAACTAC	AGTGGCGCCGCGCCATCACC	CTTTTAGAGGGATAGCGCTA	TGGCGATCCATCACCGCCCT	CTTCTTCGCCAAGCCCACCA	TGTAGCCCAGTAGCCGCCAG	CCCGGTAGGGAGGGTGTCAT	TCGATGAATCTAATCCGTTT	GGGCGTCTGGGATGAGTTTA	CCGCTCGCCAGGGGCCGTAT	GAATCCCAAGTCGTGACGAG	AGGCCTATTACAGTGTCCGG	ACTCGGAGGGCGTCAACGAT	CCCAGCCCTGCGATCAAGGA	AAAGTTATCTAGTTGGTATC	AGGGCACAGCCAACCTAAAA	TCGACAGTGTGGTAAGAGAT	ACTCAAGACTAGGCTCGGCT	CCCGTATTATTTACCCGACG	CTGCAGACACGGTACCCCTT	ACGGCCGGGCCTCCGCCGTG	CGTCATTTCATCTGTCCCCT	CCAGGCGGCGCAGTCTAAGG	TCTCGGGGCCCCACGGGTTT	ATCGTCGCATGGTATAGGAC	GGGATAGCAAAGAAATGCTC	GAAACAGTTATCACACTATC	CAATTGGTTTAGCCCGATAT	GTGGTGCAAGGCCAAGATAC	CGGGCATGAATATCGGTGTG	GTGCGCGCCGTTAGGACCGC	TTCGAGATCCCATGACTAGG	GCACTTACACGAACAAGCAG	GCCTTCCGAGGCCAGCTCGA	ACCCTGCCCTCGAGATGCGT	CACGTTGCACGCGATGGCCC	TGGGGAAGTTGCTAACGGGT	TCAGGACCATTGACCCACAT	GATTCGCACTTTCTACGCTT	TTAAAGTCAACTGTACTGGG	GCGGACGGCCGCGATTCGGC	TTCTAAATTCGGTACAGGGG	CTAGGCTGCCAAGTCACGAC	GGCGCCTCGACGAGTTGCTT	CTATATAATACAGCATGCAC	CAAGGGTGCATGGGTAACAT	CCCCTGCTAATCCTCAGCCC	CAAACCCCGTATGGGAGTGA	TAAGGTAGAAATACCTTAGC	GCTAGTAATCAGTCTGCCTA	TCTGTGCTCAGGAAAACAAA	CGAGGGTATCCGCCAAGCAT	AGTAATTGTGCCCGTGCGAG	TGGCGGATATGGTCCCCGTGTTCGTC
AB0277-Ca_BFgam	TGGGCTGAGAACGACTGTGC	ACTGACCGACAGCACCCGTG	CGCGTAGCCCACACACCAGA	CCTGCCAGGGCTAAGGATCT	GTTGCATCGAACGAGACCCT	GCGGGCATTAATCGTAATGG	TCTGCGTATCCACGAAACAA	CGCTTGTGAGGAGTGCCGCG	GCCGATTCATCTACGTCCTA	CAATTCGTCCGAGCCCATGC	GAAGAAACCACCTTGACCTA	TGCCCTGCGGGCGTGGGCCT	AAGCCAAGCCGGGGGAAGGA	CACCAGCCCATATGAGAAAA	AGCTCGTAAGGGCACACTCC	CGCGACATGGGGGTATAATC	TGCTGGCCCCATAGTCCATG	CTCAATGGAATTATTACTCT	CCACGAAGCCGGGTGGTGGC	ACACGCAGGGGGCCCCAGAT	GGACAAATGTGGGATACCGT	CTTGGCCCTGGTGGCGCCCG	GCGGTAGCTGCCTTAGGCGG	GGAATTACTTTTGTCATTCG	CAAGTGCCGGTTAGGTGTCA	AATCCGGTCATTATAACTGG	ACAGGGCGGGACGTGTGCGA	TTGGCGCTACCTAAGAAGAC	AGGTACAGAACATCCGGTCC	CTGCTAGGTCGGGAATCCTG	GGCATCAATTACCCGCGCCG	GTAGCGGCATCACGACTCAC	GACACATTGCATGCAAGACA	TCGGGGAGGATCGTCGAGGC	TTTCCCGGCGAGCACGGAAA	TTTTCGATCGGATTAGGGGC	GGACCCTGGCAGGACCTTAG	GTGACTCCATGCTCGACCAC	GCCTGGGCGGTGCCCGCCCT	AAAGTACTAAGGTACCCCGC	CGGCCAACAGACGCTTGGTC	TGGCGGGCTTCGTCGGGTGT	CCAGACAGCGCGCACCGCAG	AATCACTCTCCATCTAGTCG	TCCATGAACCATCACTGTTT	ACCGGGCCACCCTCCTTTCT	AAATCAAAGGGGGCGAAAAA	GGGGAAATGCTCGCATATTT	GACGTTTTGAGGTATCGTTT	ACGTTCTGGGAAAAGTGACT	CGTGAAGCTCCGCGCCTTCA	GGTTTGGCCGCTCGACTTCC	GTTCTACCGCTGTCGACGGG	TGAGTTCAATAAAGAAAAAG	TCAAGAGGGTAACCCGGTAC	GGTGATTGACGGCAAGAGGT	CGCGGAAGATGAAACTAAAA	TTTAGGCCGTAAGGGTATTG	GCTCCCTCTGTGCGCGGTTT	CCCAAGGGCTAACAGCTTTC	GGGCCAGACACGGCTGCCCT	GGCTCTTCGGATCCGGTGCC	GAGCGGAAGTTTTTAAGATG	ATGGATGGAGGACTGGACGC	CATGCCTAAAGGCTTTCTGT	GCCGGTGAGGGCGCTCGTCG	CCGGGACAGAAGAAGTTAAC	TTCCTGGTATGATCTCGTTT	CCAGTCCATTGTTGAATGGC	CACGTGTTACCATCTGGGGG	CACGCGAGGGAGGGATGCAT	AACCGAGTTACCATTAGCCT	AGTGGCCAACTGGAGGACCC	CGGCTTTGGGCTCGGTCAAG	CGGTTAGAGCTTGTACTCAA	CACCCACTACGAAACCCTAA	ACGACGCGCGGAACTTCATG	CTGTGGGCGCGGACAGGCCT	TCGCGAGGCCCGATGGGACT	ACATTAGACCTTCGTTCACC	CAGGATAAAGACACACACGT	TCTCGCAAATAGCGCTACGT	GCGGCACTCGCGCGCCTTGA	GCGGACAGGGGCCGTTCACC	ACCGCCCGTAAACAACCGAG	GGACCAAAAGACAAAACAAC	AGTGGCACCGCGCCATCACC	CTTTTGGGGGGATGGCGCGA	TAGCGATCCGTCACCGGCCT	CTTCCTCGCCAAGCCCACCA	GGTCGCCCAGTAGCCTCCAG	CCCGGTAGGGAGGGTGAAGT	TCGAAGAATCTAATCCGTTT	GGGCGTCTGGGATGAGTTTA	CCGCTTGCCAGGGGCCGTAT	GAATCCCAAGTCGCGATGAA	AGGCCTATTACAGTGCTCGG	ACTCGGAGGGCGTCAACGGT	CCCAGCCCTGCGATCTTAGA	AAAGTTAAATAGTTGGTATC	AGGGCGCAGCCAACCTAAAA	TCGACAGTGTGGTAAGAGAT	ACTCAAGACTAGGCTTGGCT	CCCGTATTGTTTACCCGACA	CTGCAGACGCGATACCCCTT	ACGGCCGGGCCTCCGCCGTG	CGTCATTTCATCTGACCCCT	TCAGGCGGCGCAGATTAAGG	TCTCGGGGACCCACGGGTTT	ATCACCGCGTGGTATAGGGC	GGGATAGCAAAGGAATGCTC	GTAACAGTTATCACACTCTG	CAATTGGTTTGGCCCGATAT	CTGGTGCAAGGTCAAGATAA	CGGGCATGAATATCGGTGTG	GTGCGCGCCGTTATGACCGC	TTCGAAATCCCAATACTAGG	ACACTTACACGCACAAGCAG	GCCTTCCGAGGCCAGCTCGA	ACCCTGCCCTCGAGGTGCGT	CACGTTGCACGCGATAGCCC	TGGGGAAGTTGCTAACGGGT	TCAGGACCATAGACCCACAT	GTTTCGCACTTTCTACGCGA	TTAAAGTCAAGTGTACTGGG	GCGGTCGGCCACGGATCGGC	TTCCAAAATCGGTACAGGGG	CTAGGCTGCTAAAACACGAC	GGCGCATCGACGAGTTCCTT	CTATATAATACAGCATGCAC	CAGTGGTACATGGGTAATAT	CCCCGGCTAATCCTCAGCCC	CAAACCCCGTATGGGAGTGA	TAACACAGAAATACCTTAGA	GCTAGTAATCAGTCTGCCTA	TCCGTGCTGTGTAAAACAAC	CGAGGATACCCGCCAAGCAT	AGAAATCATGCCCGTGTGAG	CGGCGGGTATGGTCCCCGTGTTCGTC
AB0277-Cb_BFgam	TGGGCTAAGAACGACTGTGC	ACTGACCGGCAGCACCCGTG	CGCGTAGCCTACACACCAGA	CCTGCCAGGGCTAAGGATCT	GTTGTATCTAACGAGACCCT	GCGGACATTAATCGTAATGG	CCTTCTTATCCACGAAACAA	CGCTTGTGAGGGGTGCCGCG	GCCGATTCATCGCCATCCCA	CAATTCATCCGAGCCCATGC	GAAGAAGCCGCCTCGAGCTA	GGCCCCTCGGGCGTGGGCCC	AAGCCAGGCCGGGGGAAGGA	CACCAGCCCATATGAGGAAA	AGCTCGTAAGGGCATACTCC	CGCGACATGGGGGTATAATC	TGCTGGCCCCGTGGTCCATG	CTCAATGGAATTATTATGCT	CCACAAAGCCGGGTGGTGGC	ACACGCAGGGGGCCCCAGAT	GGGCAATTGCAGTATACCGT	CTTGGCCCTGGTGGCGCCCG	ACGGTAGCTGCTTTAGGCGG	GGAATTACGTTTGTCATTCG	CAAGTGCCGGTGAGGAGTCA	AGTCCGGTCATTATAACTGG	ACAGGGCGGGACGTGTGCGA	TTGGCGCAACCTAAGAAGAC	AGGTACAGAACATCAGGTTC	CTGCTAGGACGGGAATCCTG	GGCATCAATTACCCGCGCCG	GTAGCGGCCTCATGACTCAG	GACACATTGCATGCTAGACA	TCGGGTAGGATTCACGGGGC	TTTCCCGACGGGCACGGAAA	ATTTCAATCGAATTAGGGGC	GAACCCTGGCAGGACCTTAA	GTGATTCCGTGCTCGACCAC	GCCCGGGCGGTGCCCGCTCT	AAAGTGGTTGGGCTCCCCGT	CGGCCAACAGACGCTTAGTC	TGGCGGACTACGTCGGGTGT	CCAGATAGAGCGCACCGCAG	AATCATTCTCCATCTAGTCG	TCCATGAACCATCACTGTTT	ACCGGGCCACTCTCCTTTCC	AAATCCAAGGGGGCGAAAAA	GGGGAAATGCTCGCATATTT	GACGTTTTGAGGTATCAATT	ACGTTCTCGGAAAAGTGACT	CGTGAAGCTCCGCGCCTTCA	GGTTTGGCCGCTCGTCTTCC	GTTCTACCGCCATCGGCGGG	TGAGTTCAATAAAAAAAAAG	TCAAGAGGGTAACCCGGTAC	GGTGTTTGACGACTAAAGGT	CGCGGAAGATGATACTAAAA	TTTAGGCCGCAAGGGTCTTG	GCTCCCTTTGTGCGCGGTGC	CCCAGGGGCTAACGGCTTGC	GGGCCAGACACGGCTGCACT	GGCTCTTTGGATCCGGTGCC	GAGCGGAAGTTTTTAAGATG	ATGGATGGAAGACTGGACAC	CATGTCTAAAAGCTTTCTGT	GCCGGTGAGGGCGCTCGTCG	ACGGGACAGAGGGAGTTAAT	TTCCCGATATGATCTCGTTT	CCAGTCCATTGTTGAATGGC	TACGTGTTATCATCTGGGGG	CACGCGCAGGACGGATGCCT	AACCGAGTTACCATTAGCCT	AGTAGCCAACTGGAGGACCC	CGGCTTTGGGCTCGGTCAGG	GGGTTAGAGCTTGTACTCAA	CACTCACTATGAAACCCTAA	ACGACGCGCGGAACTTCACG	CTGCGGGCGTGGACAGGCCT	TCGCGAGGCCCGATGGGACT	ACATTAGACCTTCGTATACC	CAGGGTAAAGACACACACGT	TCTCGCAAATAGCGCTACGT	GCGGCACTCGCTCGCCTTAA	GCGGACGGGGGCCGTTCACC	ACCGCCCGTAAACAACCGAG	GGACCAAAAGACAAAACAAC	AGTGGCGCCGCGCCATCACC	CTTTTAGGGGGATAGCGCTA	TAGCGGTCCAACACCGCCCT	CCTCTTCGCCAAGCCCACCA	GGTAGCCTAGTAGCCGCAAG	CCCGGTAGGGAGGGTGAAGT	TCGAAGAATCTAATCCGTTT	GGGCGTCTGGGATGAGTTTA	CCGCTCGCCAGGGGCCGTAT	GAATCCCAAGTCGCGACGAG	AGGCCTTTTACAGTGCCCGG	AATCGGAGGGCGTCAACGAA	CCCAGCCCTGCGATCTTGGA	AAAGTTATCTAGTTGGTATC	AGGGCGCAGCCAACCTAAAC	TCGGCAGTGTGGTAGGAGAT	ACTCAAGACTAGGCTTGGCT	CCCGTATTAATTACCCGACG	CTGCAGACGCAGTACTCTTT	ACAGCCGGGCCTCCGCCGTG	TGTCATTTCATCTGACTCTT	TCAGGTAGTGCAGTCTAAGG	TCTCGGGGACCCACGGGTGT	ATAACCGCGTGGTATAGAAC	GGGATATCAAAGGAATGCGC	GTAACAGTTATCACACTATG	CAATTGGTTTAGCCCGATAT	GTGGTGCAAGGTCAAGATAA	CGGGCATGAATATCACTGTG	GTGCGCGCCGTTATGACCGC	TTCGAAATCCCATTACTAGG	GCACTTACACGAACAAGCAG	GCCTTCCGAGGCCGGCTCGA	ACCCTGCCCTCGAGGTGCGT	CACGTTGCACGCGATGGCCC	TGGGGAAATTGCTGACGGGT	TTAGAACCATTGACCCACGT	GTTTCGCACTTTCTATGCGA	TTAAAGTCACCTGTACTGGG	GCGGACGGCCACGGATCGGC	TTCCAGAACCGGTGCGGGAG	CTAGGCTGCCAAAACACGAC	AGCGCATCGACGAGTTGCTT	CTATATAATACATCATGCAC	CAGGGGTGCATGGGTAACAT	CCCCTGCTAATCCTCAGCCC	CAAACCCCGTATGGGGGTGA	TAACACAGAAATACCTTAGA	GCTAGTAATCAGTCTGCCTA	TCCGTGCTGTGTAAAACAAA	CGAGGGTATCCGCCAAGCAT	AGTAATCATGCCCGTGTGAG	CGGCGGGTATGGTCCCCGTGTTCGTC
AB0278-Ca_BFgam	TGGGCTGAGAACGACTGTGC	ACTGACCGACAGCACCCGTG	CGCGTAGCCCACACACCAGA	CCTGCCGGGGCTAAGGATCT	GTTGTATCTAACGAGACCCT	GCGGACATTAATCATAATGG	TCTTCGTATTCACGAAATAT	CGCTTGTGAGGGGTGCCGCG	GCCGATTCATCTACGTCCTA	CAATTCATCCGAGCCCATGC	GAAGAAACCGCCTCGAGCTA	GGCCCCTCGGGCGTGGGCCT	ACGCCAAGCCGGGGGAAGGA	CACCAGCCCATATGAGGAAA	AGCTCGTAAGGGCACACTCC	CGCGACATGGGGGTATAATC	TGCTGGCTCCATAGTCCATA	CTCAATGGAATTTTTACTCT	CCAAAAAGCCGGGTGGTGGC	ACACGCAGGGGGCCCCAGAT	GGACATTTGCGGTATACCGT	CTTGGCCCTGGTGGCGCCCG	ACGGTAGCTGCTTTAGGCGG	GGATTTACGTTTGTTATTCG	CAAGTGCCGGTGAGGAGTCA	AGTCCGGTCATTATAACTGG	ACAGGGCGGGACGTGTGCGA	TCGATGCTACCTAAGAAGAC	AGGTACAGAACAGCCGGTCC	CTGCTAGGACGGAAATCCTG	GGCATCAATTACCCGCGCCG	GTAGCGGCATCATGACTCAC	GGCACATTGCATGCAAGACA	TCGGGGAGGATTCTCGGGGC	TTTCCCGGCGGGCACGGAAA	TTTTCAATCGGATTAGGGGC	GGACCCTGGCAGGACCTTAG	GCGACTCCATGCTCGGCCAC	GTCCGGGCGGTGACCGCTCT	AAAGTACTAGGGCTCCCCGC	CGGCCAACAGACGCTTGGTT	TGGCGGATTTCGTTGGGTGT	CCAGATAGAAGCCACCGCAG	AATCATTCTACATCTAGTCG	TCCATAAACAGTCACTGTTT	ACCGGGCCACTCTCCTTTCC	TAATCCAAGGGGGCGTAAAA	GGGTAAATGCTCGCATATTT	GACGTTTTGAGGTACCGTTT	ACGTTCTCGGAAAAGTGATT	CGTGAAGCTCCGCGCCTTCA	GGTTTGGCCGCTCGTCTTCC	GTTCTACCGCTATCGACGGG	TGAGTACAATAAAAAAACAG	TCATGAGAGTAACCCGGTAC	GGTGATTGACGGCAAAAGGT	CGCGGAAGATGAAACTAAAA	TTTAGGCCGCAAGGGTCTTG	GCTCCCTCTGTGCGCGGTTT	CCCAAGGGCTAACGGCTTTC	GGGCCAGACGCGGCTGCACT	GGCTCTTTGGAACCAGTGCC	GAGCGGAAGTTTTTAAGATG	ATGGAGGGAAGACTGGACGC	CATGCCTAAAGTCTTTCAGT	GCCGGTGAGGGCGCTCGTCG	ACGGGACAGAGGGAGTTAAT	TTCCCGAAATGATCTCGTTA	CCAGTCCATTGTTGAGTGGC	CACGTGTTATCATCTGGGGG	CACGCGAGGGAGGAGTGCCT	AACCGAGTTACCATAAGCCA	AGCGGCCAACTGGAGGACCC	CGGCTTTGGGCTCGGTCAGG	GGGTCAGAGCTTGTACTCAA	CACCCACTACGTAATCCTAA	ACGACGCGCGGAACTTCACG	CTGCGGGCGCGGACAGGCCT	TCGCGAGGCCCGATGGGACT	ACATTAGACCTTCGCTCACC	CAGGACAAAGACACACACGT	TCTCGCAAATACCGCTACGT	GCGGCAGACGCGCGCCTTGA	GCGGACGGGGGCCGTTCACC	ACCGCCCGTAAACAACCCGG	GGGCCAAAAGACAAAGCAAC	AGTGGCGCTGCGCCATCACC	CTTTTAGGGGGATAGCGCTA	TAGCGATCCATCACCGCCCT	CCTCCCCGCCAAGCCCACGA	GGTAGCCCAGTAGTCGCACG	CCCGGTAGGGAGGATGAAGT	TCGGTGAATCTAATCCGTTT	GGGCGACTGGGATGAGTTTA	CCGCTCACCAGGGACCGTAT	GAATCCTAAGTCGCGATGAA	AGGCATATTACAGTGCCCGG	AATTGGAGGGCGTCAACGAA	CCCAGCCCTGCGATCAAGGA	AAAGTTATCTAGTTGGTATC	AGGGCACAGCCAACCTAAAA	TCGACAGTGTGGTAAGAGAT	ACTCAAGACTAGGCTTGGCT	CCCGTATTATTTACCCGACG	CTGCAGACGCGATACCCCTT	ACGGCCGGGCCTTCGCCGTG	CATCATTTCATCTGTCCCCT	CCAGGCGGCGCAGACGAAGG	TCTCGGGGACCCACGGGTTT	ATCACCGCGTGGTATAGGAC	GGGATAGCAATGGAATGCGC	GTAACAGTTATCACACTATG	CAATTGGTTTAGCCCGATAG	GTGGTGCAAGGTCAAGATAA	AGGGCATGAATATCACTGTG	GTGCGCGCCGTTATGACCGC	TTCGAAATCCCATTACTAGG	GCACTTACACGAAGAAGCAG	GCCCCCCGAGGCCAGCTCGA	ACCCTGCCCTCGAGGTGCGT	CACGCTGCACGCGGTAGCCC	TGGGGAAATTGCTACAGGGT	TTAGGACCATAGACCCACAT	GTTTCGCACTTTCTACGCTT	TTAAAGTCAACTGTACTGGG	GCGGACGGCCACGGATCGGC	TTCCAAAACCGGTACGGGGG	CTAGGCTGCCAAAACACGAC	GGCGCATCGACGAGTTCCTT	CTATATAATCCCGCATGCAC	CAAGGGTGCATGGGTAACAT	CCCCTGCTAATCCTCAGCCC	CAAACCCCGTGTAGGGGTGA	TAACACAGAAAACCTTTAGC	GCTAGTAATCAGTCAGCCTA	TCCGTGCTGTGTAAAACAAA	CGAGGGTGTCCGCTAAGCAT	AGTAATCATGCCCGTGTGAG	CTGCAGATATGGTCCCCGTGTTCGTC
AB0278-Cb_BFgam	TGGGCTGTGAACGACTGTGC	ACTGACCGGCAGCACCCGTG	CGCGTAGCCCACACACCAGA	CCTGCCGGGGTTAAGGATCT	GTTGTATCTAACGAGACCCT	GCGGACAATAATCGTAATGG	CCTTCGTATCCACCAAACAA	CGCTTGTGAGGGGTGCCGCG	GCCGATTCATCTACGTCCTA	CAATTCATCCGAGCCCATGC	GAGGAAGCCGCCTCGAGCTA	GGCCCTTCGGGCGTGGGCCT	ACGCCAGGCCGGGGGAAGGA	CACCAGCCCATATGAGGAAA	AGCTCGTTAGGGATCACTCC	CGCGACATGGGGGTATAATC	TGTTGGCCCCATGGTCCATG	CTCAATGGAATTATTACTCT	CCACAAAGCCGGGTGGTGGC	ACACGCAGGGGGCCCCAGAT	AGGCAAATGCGGTATACCGT	CTTGGCCCTGGTGGCGCCCG	ACGGTAGTTGCCTTAGGCGG	GGAATTACTTTTGTTATTTG	CAAGTGCTGGTGAGGACTCA	AATCTGGTCATTATAACTGG	ACAGGGTGGGACGTGTGCGA	TTGGTGCTACCTAAGAAGAC	AGGTACAGAACATCAGGTCC	CTGCTAGGTCGGGAATCCTG	GGCATCAATTACCCGCGCCG	GTAGCGGCCTCATGACTCAC	GACACATTGCATACAAGACA	TCGGGGAGTATCGTTGGGGC	TTTCCCGGCGGGCACGGAAA	TTTTCAAACGGATTAGGGGC	GGACCCTGGCAGGACCTTAG	GTGACTCCGTGCTCGGCCAC	GCCCGGGCGGTGCCCGCTCT	AAAGTACTAGGGCTCCCCGC	CGGCCAACTGACACTTGGTC	TGGCGGACTTCAGCGGGTGT	CCAGATAGCGCGCACCGAAG	AATCATTCTCCATCTAGTCG	TCCATGAATAGTCACTGTTT	ACCGGGCCACCCTCCTTTCC	TAACCAAAGGGGGCGTAAAA	GGGGAGATGCTCGCATATTT	GACGTTTTGAGGTACTGTTT	ACGTCCTCGGAAAAGTAACT	CGCGAAGCTCCGCGCCTTCA	GGTTTGGCCGCTCGTCTTCC	GTTCTACCGCCATCGACGGG	TGAGTTCAATAAAAAAAAAG	TCAAGAGGGTAACCCGGTAC	GGTGTTTGACGACTAAAGGT	CGCGGAAGATGATACTAAAA	TTTAGGCCGCAAGGGTCCTG	GCTCCCTCTGTGCACGGATT	CCCGGGGGCTAACGGCTTTC	GGGCCAGACACGGCTGCACT	GGCTCTTTGGATCTGGTGCC	GAGCGGAAGTTTTTAAGATG	ATGGATGGAAGACTGGACAC	CATGCCTAAAGTCTTTCAGT	GCCGGTGAGGGCGCTCGTCG	CCGGGACAGAGGGAGTTAAT	TTCCCGAAATGATCTCGTTA	CCAGTCTATTGTTGAAGGGC	TACGTGTTACCATCTGGGGG	CAGACGAGGGACGGATGCCT	AAACGAGTTACCATTAGCCT	AGTGGCCAACTGGAGGACCC	CGGCTTTGGGCTCGGTCAGG	GGGTCAGAGGTTGTACTCAA	CACCCACGATGTAACCCTAA	ACGACGCGCGGAACTTCACG	CTGCGGGCGCGGACAGGCCT	TCGCGAGGCCCGATGGGACT	ACATTAGACCTTCGTTCACC	CAGGGTAAAGACACACACGT	TCTCGCAAATAGCGCTACGT	GCGGCACTCGCGCGCCTTAA	GCGGACGGGGGCCGTTCAAC	ACCGCCCGTAAACAGCCGAG	GGACCAAAAGACAAAACAAC	AGTGGCGCCGCGCCATCACC	CTTTTAGGGGGAAAGCGCTA	TAGCGATCCATCACCGCCCT	CTTCTTCGCCAAACTCACCA	GGTAGCCCAGTAACCGCAAG	CCCGGTAGAGAGGGTGAAGT	TCGAACAATCTAATCCGTTT	GGGCGTCTGGGATGAGTTTA	CCGCTCGTCAGGGGCCGTAC	ATTTCCTAAGGCGCGATGAG	AGGCCTATTACAGCGCCCGG	AATCGGAGGGCGTCAACGAT	CCCAGCCCTGCAATCTTGGA	GAAGTTATCTAGTTGGTATC	AGGGCGCAGCCAACCTAAAA	TCAACAGTGTGGCAAGAGAT	ACTCAAGACTAGGCTTGGCT	CCCGTATTATTTACCCGACG	GTGCAGACACGATAACCCTT	ACAGTCAGGCCTCCGCTGTG	CGTCATTTCATCTGACTCTT	TCAGGCGGCGCAGACTAAGG	TCTCGGGGACCCACGGGTTT	ATCACCGCGTGGTATAGAAC	GGGATATCAGAGGATGGCTC	GAAACAGTTGTCACACTATG	CAATTGGTTTGGCCCGATAG	GTAGTGCAAGGTCAAGATAA	CGGGCATGAATATCGGTGTG	GTGCGCGCCGTTATGACCGC	TTCGAAATCCCATTACTAGG	GAATTTACACGAACAAGCAG	GCCTTCCGAGGCCGGCTCGA	ACCCTGCCCTCGAGGTGCGT	CATGCTGCACGCGGTAGCCC	TGGGGAAATTGCTACAGGGT	TTAAGACCCTAGACCCACAT	GTTTCGTACTTTCTACGCGA	TTAAAGTCAACTGTACTGGG	GCGGACGGCCACGGATCGGC	TTCCAAATCCGGTACAGGGG	CTAGGCTGCCAGAACACGAC	GGCGTATCGACGAGTTCCTT	CTATATTATACAGCATGCAC	CAGTGGTGCTTGGGTAACAT	CCCCTGCTAATCCTCAGCCC	CAAACCCCGTATGGGAGTGA	TAACACAGAAAACCTTTAGC	GCTAGTAATCAGTCAGCCTA	TCTGTGCTCAGGAAAACAAA	CGAGGGTATCCGCTAAGCAT	AGTAATCATGCCCGTGCGAG	CGGCGGGTATGGTCCCCGTGTTCGTC
AB0279-Ca_BFcol	TGGGCTGAGAACGACTGTGC	ACTGACCGGCAGCACCCGTG	CGCGTAGCCCACACACCAGA	CCTGCCGGGGTTAAGGATCT	GTTGCGTCTAACGAGACCCT	GCGGACATTAATCGTAATGG	TCTTCTTATCCACGAAACAA	CGCTTGTGAGGGGTGCCGCG	GCCAATTCATCTACGTGCTA	CAATTCGTCCGAGCCCATGC	GAAGAAACCGCCTCGAGCTA	GGCCCTGCGGACGTGGGCCT	ACGCCAAGCCGGGGGAAGGA	CACCAGCCCATATAAGGAAA	AGCTCGTTAGGGATCACTCC	CGCGACATGGGGGTATAATC	CGCTGGCTCCGTGGTCCATG	CTCAATGGAATTTTTACTCT	CCACAAAGCCGGGTAGTGGC	ACACGCAGGGGGCCCCAGAT	AGGCAATTGCGGTATACCGT	CTTGGCCCTGGTGGCGCCCG	GCGGTAGTTGCCTTAGGCGG	GGAATTACTTTTGTCATTTG	TAAGTGCCGGTGAGGAGTCA	AGTCCGGTCATAATAACTGG	ACAGGGTGGCACGTGTGCGA	TTGGCGCTACCTAAGAAGAC	AGGTACAGAACATCCAGTCC	CTGCTAGGACGGGAATCTTG	GGCCTCATTTACCCGCGCCA	GTAGCGGCATCATGACTCAC	GACACATTGCATGCAAGACA	TCGGGGAGGATCGTCGGGGC	TCTCCCGGCGGGCACGGAAA	TTTTCGATCGGATTAGGGGC	GGACCCTGGCAGGACCTTAG	GTGACTCCGTGCTCGACCAC	GCCCGGGCGGTGCCCGCTTT	AAAGTACTAAGGTACCCCGC	CGGCCAACAAACGCTTAGTC	TGGCGGACTTCGTCGGGTGT	CCAGACTGCGCGCACCGCAG	AATCATTCTCCATCTAGTTA	TCCATAAATAGTCACTGTTT	ACCGGGCCACCCTCCTTGCC	TAATCAAAGGGGGCGTAAAA	GGGGAAATGCTCGCATATTT	GACGTATTGAGGTACCGTCT	ATGTTCTCAGAAAAGTGACT	CGTGAAGCTCCGCGCCTTCA	GGTTTGGCCGCTCGACTTCC	GTTCTACCGCCATTGATGGG	TGAGTTCAATAAAAAAAAAG	TCAAGAGGGTAACCTGGTAC	GGCGATTGACAGCAAGAGGT	CGTGGAAGATGATACTAAAA	TTTAGGCCGCAAGGGTCTTG	GCTCCCTCTGTACGCGGTGC	CCCGGGAGCTAACGGCTTTC	GGGCCTGACACGGCTACCCT	GGCCCTTTGGATCCGGTGCC	GAGCGGAAGTTTTTAAGAAG	ATGGATGGAAGACTGGACGC	CATGCTTAAAATCTTTCAGT	GCCGGTGAGGGCGCTCGTCG	CTGGGACAGGGAGGGTTGAT	TTCCTGAAATGATCTCGTTA	CCGGTCCATTGTTGAATGGC	CACGTGCTATCATCTGGGGA	CAGGCGCAGGAGGAGTGCCT	AAACGAGTTACCATTAGCCT	AGTGGCCAACTGGAGGACCC	CGGCTTTGGGCTCGGTCAGG	GGGTCAGAGCTTGTACTCAA	CACCCACGACGAAACCCTAA	ACGAAGCGCGGAACTTCACG	CTGCGGGCGCGGACAGGCCT	TCGCGAGGCCCGATGGGACT	ACATTAGACCTTTGTTCACC	CAGGATCAAGATACACACGT	TCTCGCAAATACCGCTACGT	GCGGCACTCGCGCGCCTTAA	GCGGACAGAGGCCGTTCAAC	ACCGCCCGTAAACAACCGAG	GGACCAAAAGATAATACAAC	AGTGGCGCCGCGCCATCACC	CTTTTAGGGGGATAGCGCTA	TAGCAATCCATCACCGCCTT	CTTCTTCGCCAAGCCTACCA	GGTAGCCTAGTAGCCGCAAG	CCCGGTAGGAAGGGTGAAGT	ACGGTGAATCAAATCCGGTT	GGGCGACTGGGATAAGTTTA	CCGCTCACCAGGGGCCGTAC	GATTCCCAAGTCGTGACGAG	AGGCCTATTACAGTGCTCGG	ACTCGGAGGACGTCAACGAT	CCCAGCCCTGCGATCTTGGA	AAAGTTGTCTAGTTGGTATC	AGGGCACAGCTAACCTAAAA	TCGACAGTGTGGTAGGAGAT	ACTCAAGACTAGGCTTGGCT	CCCGTATTAATTACCCGACG	CTGCGGACGCGGTAACCCTT	ACGGCCGGGCCTCCACTGCG	TGTTATTTCATCTGACTTCT	CCAGGCGGCACAGACTAAGG	TCTCGGGGACCCACGTGCGT	TTCACCGCGTGGTATAGGGC	GGGATAGCAAAGGCATGCTT	GTAACAGTTATCACACTATG	CAATTGGTTTGGCCCGATAT	GTGGTGCAGGGCCAAGATAC	CGGGCAGGAATATCGGTGTG	GTGCGCGCCGTTATGACCGC	TTCGGGATCCCATTACTCGG	GCATTTACTCGAAGAAGCAG	GCCTTCCGAGGTCGGCTCGA	ACCCTGCCCTCGAGGTGCGT	CACGTAGCACGCGGTAGCCC	TGGGGAAATTGCTAACGGGT	TTAGAACCATTGACCCACAT	GTTTCGCACTTTCTACGCGA	TTAAAGTCAAGTGTACTGGG	GTGGACGGCCGCGAATCGGC	ATCCAAAATCGGTACAGGGG	CTAGGCCGCCAAAACACGAC	GGCGCATCGACGAGTTGCTT	CATTATAATACAGCATGCAC	CAGTGGTGCATGGGTAACAT	CCCTGGCCAATCCTCAGCCC	CAATCCCCGTATGGGAGTGA	TAACACAGAAAACCTTTAGC	GCTAGTAATCAGTTTGCCTA	TCTGTGCTGTGGAAAACAAA	CGAGGGTATCCGCCAAGCAT	AGTAATCAAGCCCGTGTGAG	CGGCGGATATGGTCCCCGTGTTTGAC
AB0279-Cb_BFcol	CAGGCTGTGAACGACTGTGC	ACTGACCGACAGCACCCGTG	CGCGTAGCCCACACACCAGA	CCTGCCAGGGCTAAGAATCT	GTTGTATCTAACGAGACCCT	GTGGACATTAATCGTAATGG	TCTGTGTATCCACGAAACAA	CGCTTGTGAGGGGTGCTGCG	GCCGATTCATCTACGTCCTA	CAATGCATCCGAGCCCATGC	GAAGAAACCGCCTCGAGCTA	GGCCCTGCGGGCGTGGGCCC	CAGCCAGGCCGGGGGAAGAG	CACCAGCCCATATGAGGAAA	AGCTCGTTAGGGATCACTCC	CGTGACATGGGGGTATAATC	TGCTGGCTCCATAGTCCATG	CTCAATGGTATTATTACTCT	CCACAAAGCCGGATGGTGGC	GCACGCAGGGGGCCCCAGAT	GGACAATTGCGGTATACTGT	CTTGGCCCTGGTGGCGCCCG	ACGGTATCTGCCTTAGGCGG	GGCATTACTTTTGTCATTCG	CAAGTGCCGGTGAGGAGTCA	AGTCCAGTCATTATAACTGG	TCAGGGCGGGACGTGTGTGA	TTGGCGCAACCTAAGAAGAC	AGGTACAGAACATCCAGTCC	CTGCTAGGACGGGAATCCTG	GGCATCAATTACCCGCGCCA	GTAGCGGCATCATGACTCAC	GACACGTTGCATACAAGACA	TCGCGTAGGATCGTCGGGGC	TTTCCCGGCGGGCACGGAAA	TTTTCAATCGGATTAGGGGC	GGACCCTGGCAGGACCTTAA	GTGATTTCGTGTTCGGCCAC	GCCCCGGCGGCGCCCACCCT	AAAGTAGTTGGGCTCCCCGC	CGGCCAACAGACGCTTGGTC	TGGCGGACTACGTTGGGTGT	CCAGATAGAGCGCACCGCAG	AATCATTCTCCATCTAGTCG	TCCATGAACCATCACTGTTT	ACCGGGCCACCCACTTTTCT	AAACCAAAGGGGGCGAAAAA	GGATAAATGCTCGCATATTT	GACGTTTTGAGGTACTAATT	ATGTTCTCGGAAACGTGACT	CGTGAAGCTCCGCGCCTTCA	GGTTTGGTCGCTCGTCTTCC	GTTCTACCGCTATCGGCGGG	TGAGTTCAATAAAGAAAAAG	TCAAGAGGGTAACCCGGTAC	GGTGTTTGACGACAAAAGGT	CGCGCAAGATGAAACTAAAA	TTTAGGCCGCAAGGGTCTTG	GCTCCCTCTGTGCGCGGTTT	CCCAAGGGCTAACGGCTTTC	GGGCCAGACACGGCTGCACT	GGCTCTTTGGATCCGGGGTC	GAGCGGAAGTTTTTAAGATG	ATGGATGGAAGACTTGATAC	CATGCCTAAAGTCTTTCAGG	GCCGGTGAGGGCGCTCGTCG	CCGGGACAGAGGAAGGTAAC	TTCCCGAAATGATCTCGTTA	CCAGTCCATCGTTGAAGGGC	CCCGTGTTACCATCTGGGGG	CACACCAGGGAGGGATGCCT	AACCGAGTCACCTGTAGCCT	AGTAGCCAACTGGAGGACCC	CGGCTTTGGGCTCGGTCAGG	GGGTCAGAGGTTGTACTCAA	CACCCACTATGAAACCCTAA	ACGACACGCGGAACTTCACG	CGACGGGCGTAGACAGGCCT	TCGCGAGGCTCGATGGGACT	ACATTAAACCTTCGCTCGCC	CAGGGTAAAGACACACACGT	TCTTGCAAATAGCGCTACGT	GCGGCACTCGCGCGCCTTGA	GCGGCTGGGGGCCGTTCACC	AGCGCCCGTAAACAACCCGG	GGACCAAAAGACAAAACAAC	GGTGGCGCTGCGACATCACC	CTTTTAGGGGAATAGCGCTC	TAGCGATCCGTCACCGCCCT	CTCCCTCGCGAAGCCCACCA	GATAGCCCAGTAGCCGCAAG	TCCGGTAGGGAGGGTGAAAT	TCGAAGAATCTAATCCGTTT	GGGCGTCTGGGATGAGTTTA	CTACTCGCCAGGGGCCGTAT	ATATCCCAAGTCGCGATGAG	AGGAATATTACAGCGCCCGG	AATTGGAGAGCGTCAACGAA	TCCAGCCCTGCGATCAAGGA	AAAGTTAAATAGTTGGTATC	AGGGCGCAGCCAACCTAAAA	TCGACAGTGTGGTAAGAGAT	ACTCAAGACTAGGCTTGGCT	CCCGTATTATTTACTTAACG	CTGTGGACATGATACCCTTC	TCAACCGGGCCTTCGCCGTG	CATCATTTCATCTGTCCCCT	CCAGGCGGCGCAGACTAAGG	TCTCGGCGACCCACGGGTTT	ATCACCGCGTGGTATAGGAC	GGGATAGCAATGGAATGCTC	GTAACAGTTATCACACTATG	CAATTGGTTTGGCCCGATAG	CTGGTGCAAGGTCAAGATAA	AGGGCATGAATATCACTGTG	GTGCGCGCTGTTATGACCGC	TTCGAGATCCCATGACTAGG	GCCCTTACACGAACAAGCAG	GCCCCCCGAGGCCAGCTCTA	TCCCAGCTCTCGAGGTGCGT	CACGTTGCACGCGATAGCCC	TGGGGATATTGCTACCGGGT	TCAGGACCATAGACCCACAT	GTTTCGCACTTTCTACGCGA	TTAAAGTCAACTGTACTGGG	GCGGTCGGCCGCGGATCGGC	TTCCAAATCCGCAACGGGGG	CAAGGCTGCCAGAACACGAC	GGCGCATCGACGAGTTGCTT	CTAGAGAATCCCGCATGCAT	CAGTGGTGCATGGGTAGTAT	CCCCGGCTAATCCTCAGCCC	CAAACCCCGTATGGGGGTGA	TGACACAGATATACCTTAGC	GTTAGTAGTCAGTCAGCCTA	TCTGTGCTCAGTAAAACAAA	CGAGGGTATCCGCCAAGCAT	AGTAATCATGCCCGTGCGAG	CGGCGGGTATGGTCCCCGTGTTCGTC
AB0280-Ca_BFgam	CAGGCTGAGAACGACTGTGC	ACTGACCGGCAGCACCCGTG	CGCGTAGCCCATACACCAGA	CCTGCCAGGGCTAAGGATCT	GTTGTATCTAACGAGACCCT	GCGGGCATTAATCATAACGG	TCTGTGTATCCACGAAACAA	CGCTTGTGAGGGGTGCCGCG	GCCGATTCATCTACGTCCTA	CAATTCATCCGAGCCCATGC	GAAGAAACCGCCTCGAGCTA	GGCCCTGCGGGCGTGGGCCC	AAGCCAGGCCGGGGGAAGGA	CACCGGCCCATATGAGGAAA	AGCTCGTAAGGGATCACTCC	CGCGACATGGGGGTATAATC	TGCTGGCCCCGTGGTCCATG	CTCAATGGAATTTTTACTCT	CCAAAGAGTCGGGTGGTGGC	ACACGCAGGGGGCCCCAGAT	AGGCAATTGCGGTATACCGT	CTTGGCTCTGGTGGCGCCCG	ACGGTAGCTGCCTTAGGCGG	GGAATTACTTTTGTCATTCG	CAAGTGCCGGTGAGGTGTCA	AGTCCGGTCATTATAACTGG	ACAGGGCAGGACGTTTGTGA	TTGGCGCAACCTAAGAAGAC	AGGTACAGAACAGCCGGTCC	CTGCTAGGACGGGAATCCTG	GGCATCAATTACCCGCGCCA	GTAGCGGCATCATGACTCAC	GACACATTGCATATAAGACA	TCGGGGAGGATCGTCGGGGC	TTTCCCGGCGGGCACGGAAA	TTTTCAAACGGATTAGGGGC	GGACCCTGGCAGGACCTTAG	GTGACTCCATGCTCGGCCAC	GCCCCGGCGGTGCCCGCTTT	AAAGTGGTTGGGCACCCCGC	CGGCCAACAGACGCTTGGTC	TGGCGGACTTCGTCGGGTGT	CCAGATAGAGCCCACCGCAG	AATCATTCTCCATCTAGTCG	TCCATGAACCATCACTGTTT	ACCGGGCCTCCCTCCTTTCC	AATTCCAAGGGGGCGTAAAA	GGGGAAATGTTCGCATATTT	GACGTTTTGAGGAACCGTTT	ATGTTCTCGGAAAAGTGATT	CGTGAAGCTCCGCGCCTTCA	GGTTTGGCCGCTCGTCTTCC	GTTCTACCGCTATCGGCGGG	TGAGTTCAATAAAGAAAAAG	TCAAGAGGGTAACCCGGTAC	GGTGTTTGACGACTAAAGGT	CGCGCAAGATGATACTAAAA	TTTAGGCCGCAAGGGTCTTG	GCTCCCTCTGTGCGCGGATT	CCCAAGGGCTAACGGCTTTC	GGGCCAGACACGGCTGCACT	GGCTCTTTGGATCCGGTGTC	GAGCGGAAGTTTTTAAGATG	ATGGATGGAAGACTGGACAC	CATGCCTAAAGTCTTTCAGT	GCCAGTGAGGGCGCTCGTCG	CCGGGACAGGGGGAGTTAAT	TTCCCGAATTGATCTCGTTA	CCAGTCCATTGTTGAATGGC	CACGTGTTACCATCTGGGGG	CAGACCAGGGAGGAGTGCCT	AACCGAGTTACCATTTGCCT	AGTGGCCAACTGGAGGACCC	CGGCTTTGGGCTCGGTCAGG	GGGTCAGAGCTTGTACTCAA	CACCCACGACGAAACCCTAA	ACGACGCGCGGAACTTCACG	CGACGGGCGCAGACAGGCCT	TCGCGAGGCCCGATGGGACT	ACATGAGACCTTCGTTCACC	CAGAACAAAGATACACACGT	TCTCGCAAATAGCGCTACGT	GCGGTACTCGCGCGCCTTAA	GCGGACAGGGGCCACACACC	ACCGCCCGTAAACAGCCCGG	GGACCACGAGACAAAACAAC	AGTGGCGCTACGCTATCACC	CTTTTAGGGGGATAGCGCTA	TAGCGATCCATCACCGCCCT	CTCCTTCGCCAAGCCCACCA	GGAAGCCTAGTAGCCGACAG	CCCGGTAGGGAGGGTGAAGT	TCAAAGAATCTAATCCGTTT	GGGCGTCTGGGATGAGTTTA	CCGCTCACCAGGGGCCATAT	GAATTCCAAATCGCGATGAG	AGGACTATTACAGTGCCCGG	AATCGGAGGGCGTCAACGAT	CGCAGCCCTACGATCTTGGA	GAAGTTATCTAGTTGGTATT	AGGGCGCAGCCAACCTAAAA	TCGACAGTGTGGTAAGAGAT	ACTCAAGACTAGGCTTGGCT	CCCGTATTAATTACCCAACG	CTGCAGACGCGATAACCCTC	TTGACCGGGCCTCCACCGTG	CGTCATTTCATCTGACTCTT	TCAGGCGGCGCAGACTAAGG	TCTCGGGGACTCACGGGTGT	ATAACCGCGTAGTATAGGGC	GGGATAGCAAAGGCATGCTC	GTAACAGTTGTCACACTATG	CAATTGGCTTGGCCCGATAT	GTGGTGCAGGGCATTGATAA	CAGGCATGAATATCGGTGTG	GTGCGCACCGTTATGACCGC	TTCGAGATCCCAATACAAGG	GCACTTACACGAACAAGCAG	GCCTTCCGAGGCCAGCTCGA	ACCTAGCCCTCGAGGTGCGT	CATGTTGCACGCGATAGCCC	TGGGGAAATTGCTACCGGGT	TTAAGACCATAGACCCACGT	GTTTCGCACTTACTACGCGA	TTAAAATCAACTGTACTGGG	GCGGTCGGCTGCGAATCGGC	TTCCAAATTCGGTACAGGGG	CTAGGCTGCCAGAACACGAC	GGCGCATCGACGAGTTCCTT	CTATATAATACAGCATGCAC	CAATGGTGCATGGGTAACAT	CCCCTGCTAATCCTCAGCCC	CAAACCCCGTATGGGAGTGA	TAACACAGAAATCCCTTAGC	GCTAGTAATCAGTCTGCCTA	TCTGTGCTGTGTAAAACAAA	CGAGGGTATCCGCCAAGCAT	AGTAATCATGCCCGTATGAG	CGGCGGATATGGTCCCCGTGTTCGTC
AB0280-Cb_BFgam	TGGGCTGTGAACGACTGTGC	ACTGACCGACAGCACCCGCG	TGCGTAGCCCACACACCAGA	CCTGCCGGGGTTAGGGATCT	GTTGCATCTAACGAGACCCT	GCGGACATTAATCATAATGG	TCTGCGTTTCCACGAAACAA	CGCTTGTGAGGGGTGCCGCG	GCCGATTCATCTACGTCCTA	CGATTCATCCGAGCCCATGC	GAAGTAACCGCCTCGAGCTA	GGCCCTGCGGGCGTGGGCCT	AAGCCAGGCCGGGGGAAGGA	CACCAGCCCATATAAGGAAA	AGCTCGTAAGGGATCACTCC	CGTGACATGGGGGTATAATC	TGCTGGCTCCATAGTCCATG	CTCAATGGTATTTTTACTCT	CCACAAAGCCGGGTGGTGGC	ACACGCAGGGGGCCCCAGAT	AGGCAATTGCGGTATACCGT	CTTGGCCCTGGTGGCGCCCG	ACAGTAGCTGCCTTAGGCGG	GGAATTACGTTTGTCATTCG	CTAGTGCTGGTGAGGTGTCG	AGTCCGGTCATTATAACTGG	ACAGGGCAGGACGTTTGCGA	TTGGCGCTACCTAAGAAGAC	AGGTACAGAACATCCGGTCC	CTGCTAGGACGGGAATCCTG	GGCATCAATTACCCGCGCCG	GTAGCGACATCATGACTCAC	GACACATTGTATGCAAGACA	TCGGGTAGGATTCTCGGGGC	TCTCCCGGCGGGCACGGAAA	TTTTCAATTGGATTAGGGGC	GGACCCTGGCAGGACCTTAG	GTGACTCCGTGCTCGGCCAC	GCCCGGGCGGTGCCCGCTCT	AAAGTGGTTGGGCTCCCCGC	TGGCCAACAGACGCTTGGTC	TGGCGGACTTCGTCGGGTGT	CCAGATAGCGGCCACCGCAG	TATCATTCTCCATCTAGTCG	TCCATGAACCATCACTGTTT	ACCGGGCCACCCACCTTTCC	AAATCCAAGGGGGCGTAAAA	GGGGAGATGCTCGCATATTT	GACGTTTTGAGGTATCAATT	ACGTTCTCGGAAAAGTGATT	CGTGAAGCTCCGCGCCTTCA	GGTTTGGCCGCTCGTCTTCC	GTTCTACCGCCATCGGCGGG	TGAATTCAACAGGGAAAAAG	TCAAGAGGGTAACCCGGTAC	GGTGTTTGACGGCAAAGGGT	CGCGGCAGATGATACTAAAA	TTTAGGCCGCAAGGGTCTTG	GCTCTCTCTGTGCGCGGTTT	CCCGGGGGCTAACGACTTTC	GGGCCAGACACGGCTGCACT	GGCTCCTTGGATCCGGTGCC	GAGCGGAAGTTTTTAAGATG	ATGGATGGAAGACTGGACAC	AATGCCTAAAGTCTTTCAGT	GCCGGTGAGGGCGCTCGTCG	ACGGGACAGAGGGAGTTAAC	TTCCCGAAATGATCTCGTTA	TCGGTCCATTGTCGAAGGGC	CACGTGTTATCATCTGGGGA	CACGCGCAGGAGGAGTGCCT	TACCGAGTTACCATTAGCCT	AGTGGCCTACTGGAGGACCC	CGGCTTTGGGCTCGGTTAGG	GGGTTAGAGCTTGTACCCAA	CACCCACTATGAAACCCTAA	ACGACGCGCGGAACATCACG	CTGCGGGCGCGGATAGGCCT	TCGCGAGGCCCGATGGGACT	ACATTAGACCTTCGCTCACC	CAGGGTAAAGATACACACGT	TCTCGCAAATAGCGCTACGT	GCGGCACTCGCGCGCCTTAA	GCGGACGGAGGCCGTTCAAC	ACCGCCCGTAAACAACCGAG	GGACCAAAAGACATAACAAC	GGTGGCGCTGCGCCAGCACC	CTTTTAGGGGGATAGCGCTA	TGGCGATCCATCACCGCCCT	CTTCTTCGCCAAGCCCACGA	GGTAGCCTAGTAGCCGCAAG	CCCGGTAGGGAGGGTGAAGT	TCGAACAATCTAATCCGTTT	GGGCGTCTGGGATGAGTTTA	TCGCACACCAGGGGCCGTAT	GAATCCCAAGTCGCGATGAA	AGGCCTATTACAGTGCCCGG	ACTCGGAGGGCGTCAACGAT	CCCAGCCTTGCGATCTAGGA	AAAGTTATCTAGTTGGTATC	AGGGCGCAGCCAACTCAAAA	TCAACAGTGTGGTAAGAGAT	ACTCAGGACTAGGCTTGGCT	CCCGTATTGTTTACCCGACG	CTGCGGACACGATACCCTTC	TCAACCGGGCCTCCGCCGTG	CGTCATTTCATCTGTCCCCT	CCAGGCGGCGCAGTCTAAGG	TCTCGGGGACCCACGGGTGT	ATCACCGCGTGGTATAGGGC	GGGATAGCAAAGGAATGCTC	GTAACAGTTATCACACTATG	CAATTGGTTTGGCCCGATAG	GTGGTGCAAGGCCAAGATAA	CGGGCATGAATATCGGTGTG	GTGCGCACCGTTATGACCGC	TTCGAGATCCCATTACTAGG	GCACTTACACGAACAAGCAG	GCCTCCCGAGGCCAGCTCGA	ACCCTGCCCTTGAGGTGCGT	CGCGTTGCACGCGGTGGCCC	TGGGGAAATTGCTAACGGGT	TCAGGACCATTGACCCACGT	GTTTTGCACTTTCTACGCTT	TTAAAGTCAACTGTACTGGG	GCGGTCGGCCGCGAATCGGC	TTCCAAAATCGGTACAGGGG	CTAGGCTGCCAGAACACGAC	GGCGCATCGACGGGTTCCTT	CTATATAATACAGCATGCAC	TAATGGTGCATGGGTAACAT	CCCTGGCCAATCCTCAGCCC	CAAACCCCGTATGGGAGTGA	TAACACAGAAAACCTTTAGC	GCTAGTAAGCAGTCAGCCTA	TCCGTGCTGTGGAAAACAAA	CGAGGGTATCCGCCAAGCAT	AGTAATCATGCCCGTGTGAG	CGGCGGATATGGTCCCCGTGTTCGTC
AB0281-Ca_BFgam	CAGGCTGTGAACGACTGTGC	ACTGACCGACAGCACCCGTG	CGCGTAGCCCACACACCTGA	CCTGCCGGGGTTAAGGATCT	GTTGCATCTAACGAGACCCT	GCGGACATTAATCATAATGG	TCTGCGTATCCACGAAACAA	CGCATGTGAGGGGTGCCCCG	GCCGATTCATCTACATCCTA	CAATTCATCCGAGCCCATGC	GAAGAAGCCGCCTTGAGCTA	GGCCCTGCGGGCGTGGGCCT	ACGCCAAGCCGGGGGAAGGA	CACCAGCCCATATGAGGAAA	AGCTCGTAAGGGATCACTCC	TGTGACATGGGGGTATAATC	CGCTGGCCCCATGGTCCATG	CTCAATGGTATTATTACTCT	CCAAAGAGTCGGGTGGTGGC	ACACGCAGGTGGCCCCAGAT	GGGCAATTGCGGTATACCGT	CTTGGCTCTGGTGGCGCCCG	GCGGTAGCTGCCTTAGGCGG	GGAATTACGTTCGGTATTCG	CTAGTGCTGGTGAGGAGTCA	AGTCCGATCATTATAACTGG	ATAGGGTGGGACGTTTGCGA	TTGGCGCAACCTAAGAAGAC	AGGTACAGAACAGCCGGTCC	CTGCTAGGTCGGGAATCCTG	GGCATCAATTACCCGCGCCG	GTAGCGGCCTCATGACTCAC	GACACATTGCATGCAAGACA	TCGGGGAGTATCGTCGGGGC	TTTCCCGGCGGGCACGGAAA	TTTTCAATCGGATTAGGGGC	GGACCCTGGCAGGACCTTAG	GTGATTCCGTGCTCGACCAC	GCCCGGGCGGTGCTCGCTCT	AAAGTACTAGGGCTCCCCGT	CGGCCAACAGACGCTTAGTC	TGGCGGACTACGTTGGGTGT	CCAAATAGCGCCCACCGCAG	AATCACTCTCCATCTAGTCG	TCCATGAACCATCACTGTTT	ACCGGGCCACTCTCCTTTCC	TAATCCAAGGGGGCGAAAAA	GGGTAAAAACTCGCATATTT	GACGTTTTGAGGTACTGTCT	ACGTTCTCGGAAAAGTGATT	CGTGAAGCTCCGCGCCTTCA	GGTTTGGCCGCTCGTCTTCC	GTTCTACCGCTATCGGCGGG	TGAGTTCAATAAAAAAAAAG	CCAAGAGGGTAACCCGGTAC	GGTGTTTGACGACAAAAGGT	CGCGGAAGATGAAACTAAAA	TTTAGGCCGCAAGGGTCTTG	GCTCCCTCTGTGCGCGGTTT	CCCGGGGGCTAACGGCTTTC	GGGCCAGACACGGCTGCACT	GATTCTTTGGATCCGGTGCC	GAGCGGAAGTTTTTAAGATG	ATGGATGGAAGACTGGACAC	CATGCCTAAAGTCTCTCAGT	GCCGGTGAGGGCGCTCGTCG	ACGGAACAGGGGGAGTTAAC	TTCCCAAAATGATCACGTTA	CCAGTCCATTGTTGAATGGC	CACGTGTTACCATCTAGGGG	CAGACGAGGGAGGGAAGCCT	TACCGAGTTACCATTAGCCT	AGTGGCCTACTGGAGGACCC	CGGCTTTGGGCTCGGTCAGG	GGGTCAGAGCTTGTACTCAA	CACCCACGACGTAACCCTAA	ACGACGCGCGGAACTTCACG	CTGCGGGCGTGGACAGGCCT	TCGCGAGGCCCGATGGGACT	ACATTAGACCTTCACTCACC	CAGGATAAAGGTACACACGT	TCTCGCAAATAGCGCTACGA	ACGGCACTCGCGCGCTTTAA	GCGGACGGGGACCGTTCACC	ACCGCCCGTAAACAGCCCGG	GGACCACGAGACAAAACAAC	AGTGGCGCTACGCCATCACC	CTTTTAGGGGGATAGCGCTA	TAGCGGTCCATCACCGCCCT	CTTCCTCGCCAAGCCCACGA	GGTAGCCTAGTAGCCGCAAG	CCCGGTAGGGAGAGTGAAGT	TCGATGAATCTAATCCGTTT	GGGCGTCTGGGATGAGTTTA	CTGCTCACCAGGGACCGTAT	GAATCCCAAGTCGCGATGAG	AGGCCTATTACAGTGCCCGC	CATCGGAGGGCGTCAATGGT	CCCAGCCTTGCGATCTTGGT	AAAGTTGTCTAGTTGGTATC	AGGGCGCAGCCAACCTAAAA	TCGACAGTGTGGTAAGAGAT	CCTCAAGACTAGGCTTGGCT	CCCGTATTGTTTACCCAACG	CTGCAGACACGATACCCCTC	TCAACCAGGCCTTCGCCGTG	CATCATTTCATCTGTCCCCT	CCAGGCGGCGCAGACTTAGG	TCTCGGGGACCCACGGGTGT	TTCACCGCGTGGTATAGGGC	GGGATAGCAAAGGAATGCGC	GTAACAGTTGTCACACTATC	CAATTGGTTTAGCCCGATAT	CTGGTGCAATGCCAAGATAA	CGGGCATGAATATCGGTGTG	GTGCGCACCGTTATGACCGC	TTCGAAATCCCATTACTAGG	GCACTTACACGAACACGCAG	GCCTTCCGAGGCCAGCTCGA	ACCCTGCCCTCGAGGTGCGT	CACGTAGCACGCGATAGCCC	TGGGGAAGTTGCTAACGGGT	TCAGGACCATAGACCCACAT	GTTTCGCACTTTCTACGCGA	TTAAAGTCAACTGAACTGGG	GCGGACGGCTGCGGATCGGC	TTCCAAATTCGGTACAGGGG	CTAGGCTGCCAAAACACGAC	GGCGCATCGACGGGTTCCTT	CTATATTATACAGCATGCAC	CAGTGGTGCATGGGTAACAT	CCCCTGCTAATGCTCAGCCC	CAAACCCCTTATGGAAGTGT	TAACACAGAAATACCTTAGA	GCTAGTAATCTGTCTGCCTA	TCTGTGCTGTGTAAAACAAA	CGAGGGTATCCGCCAAGCAT	AGTAATCATGCCCGTGTGAG	CGGCGGGTATGGTCCCCGTGTTCGTC
AB0281-Cb_BFgam	CAGGCTGTGAACGACTGTGC	ACTGACCGGCAGCACCCGTG	CGCGTAGCCCACACACCTGA	CCTGCCGGGGTTAAGGATCT	GTTGCATCTAACGAGACACT	GCGGACATTAATCATAACGG	TCTTCGTATCCACGAAATAT	CGCTTGTGAGGGGTGCCGCG	GCCGATTCACCTACATCCTA	CAATTCATCCGAGCCCATGC	GAAGAAACCACCTCGAGCTA	GGCCCCTCGGGCGTGGGCCC	AAGCCAGGCCGGGGGAAGGA	CACCAGCCCATATGAGGAAA	AGCTCGTAAGAGAACACTCC	CGTGACATGGGGGTATAATC	TGCTGGCTCCGTGGTCCATG	CTCAATGGAATTTTTACTCT	CCACAAAGCCGGGTGGTGGC	ACACGCAGGGGGCCCCAGAT	AGGCAATTGCGGTATACCGT	CTTGGCCCTGGTGGCGCCCG	ACGGTAGCTGCCTTAGGCGG	GGAATTACTTTCGGTATTCG	CAAGTGCCGATGAGGAGTCA	AATCCGATCATTATAACTGG	ACGGGGCGGGACGTTTGCGA	TTGGCGCTACCTAAGAAGAC	AGGTACAGAACATCCAGTCC	CTGCTAGGACGGGAATCCTG	GGCATCAATTACCCGCGCCG	GTAGCGGCCTCATGACTCAC	GACACATTGCATGCAAGACA	TCGGGGAGGATCGTCGGGGC	TTTCCCGGCGGGCACGGAAA	TTTTCAATCGGATTAGGGGC	GGACCCTGGCAGGACCTTAG	GTGACTCCGTGCTCGGCTAC	GCCCGGGCGGTGCCCGCTCT	AAAGTGGTTGGGCTCCCCGC	CGGCCAACAGACGCTTAGTC	TGGCGGACTTCGTTGGGTGT	CCAGATAGAGCCCACCGCAG	AATCATTCTCCATCTAGTCG	TCCATGAACCATCACTGTTC	ACCGGGCCACTCACCTTTCC	TAATCCAAGGGGGCGAAAAA	GGGGAAATGCTCACATATTT	GACGTTTTGAGGTACCAACT	ACGTTCTCAGAAAAGTGATT	CGTGAAGCTCGGCGCCTTTA	GGTTTGGCCGCTCGACTTCC	GTTCTACCGCTATCGGCGGG	TGAGTACAATAAAAAAAAAG	TCAAGAGGCTAACCCGGTAC	GGTGATTGACAGCAAAGGGT	CGCGGAAGATGATACTAAAA	TTTAGGCCGCAAGGGTCTTG	GCTCCCTCTGTGCGCGGTGC	CCCAAGGGCTAACGGCTTTC	GGGCCAGACACGGCTGCCCT	GGCCCTTCGGATCCGGTGCC	GAGCGGAAGTTTTGAAGATG	ATGGTTGGAAGACTGGACAC	CATGCCTAAAGTCTTTCAGT	GCCGGTGAGGGCGCTCGTCG	CCGGGACAGAGGAAGTTAAC	TTCCCGAAATGATCTCGTTA	CCAGTCCATTGTTGAATGGC	CACGTGCTATCATCTGGGGA	CACGCGCAGGAGGAGTGCCT	AAACGAGTTACCATTAGCCT	AGTGGCCAACTGGAGGACCC	CGGCTTTGGGCTCGGTCAGG	CGGTCAGAGCTTGTACTCAA	CACCCACGACGTAACCCTAA	ACGACGCGCGGAACTTCACG	CTGCGGGCGCGGACAGGCCT	TCGCGAGGCCCGATGGGATT	ACATTAGACCTTCGTTCACC	CAGGGTAAAGATACACACGT	TCTCGCAGATAGCGCTACGT	GCGGCACTCGCGCGCCTTGA	GCGGACAGAGGCCGTTCACC	ACCGCCCGTAAACAGCCCGG	GGACCAAAAGACAAAACAAC	AGTGGCGCCGCGCTATCACC	CTTTTAGGGGAATAGCGCTA	TAGCGATCCATCACCGCCCT	CTTCCTCTACAAGCCCACCA	GGTCGCCCAGTAGCCGCCAG	CCCGGTAGGGAGGGTGAAGT	TCAAAGAATCTAATCCGTTT	GGGCGTCTGGGATGAGTTTA	CCGCTCGTCAGGGGCCGTAC	ATTTCCTAAGTCGCGATGAA	AGGCATATTACAGTGCCCGG	AATCGGGGGGCGTCAACGAT	CCCAGCCCTGCGATCTAGGA	AAAGTTGTCTAGTTGGTATC	AGGGCGCAGCCAACCTAAAA	TCGACAGTGTGGTAAGAGAT	ACTCAAGACTAGGCTTGGCT	CCCGTATTGTTTACCCGACG	CTGCGGACGCGATACCCTTT	ACGGCCGGGCCTCCGCCGTG	CGTCATTTCATCTGTCCCCT	CCAGGCGGCGCAGACTAAGG	TCTCGGGGACCCACGGGTGT	ATCACCACGTGGTATAGGAC	GGGATAGCAATGGAATGCTC	GTAACAGTTATCACACTATG	CAATTGGTTTGGCCCGATAG	GTGGTGCAATGCCAAGATAA	AGGGCATGATTATCGGTGTG	GTGCGCGCCATTATGACCGC	TTCGAGATCCCATTACTAGG	GCACTTACACGAACAAGCAA	ACCTTCCGAGGCCGGCTCGA	ACCTTGCCCTCGAGGTGCGT	CACGTTGCACGCGGTAGCCC	TGGGGAAGTTGCTAACGGGT	TCAGGACCATTGACCCACGT	GTTTCGCACTTTCTACGCGA	TTAAAGTCACCTGTACTGGG	GCGGACGGCCGCGGATCGGC	TTCCAAATTCGGTACAGGGG	CTAGGCTGCCAAAACACGAC	GGCGTATCGACGAGTTCCTT	CTATAGAATACAGCATGCAC	CAGTGGTGCATGGGTAACAT	CCCCTGCTAATCCTCAGCCC	CAAACCCCGTATGGGAGTGA	TAACACAGATATCCCTTAGC	GCTAGTAATCAGTCAGCCTA	TCTGTGCTGTGTAAAACAAA	CGAGGGTATCCGCCAAGCAT	AGTAATCATGCCCGTGCGAG	CGGCGGATATGGTCCCCGTGTTCGTC
AB0282-Ca_BFcol	CAGGCTGAGAACGACTGTGC	ACTGACCAACAGCACCCGTG	CGCGTAGCCCACACACCAGA	CCTGCCAGGGCTGAGGATCT	GTTGCGTCTAACGAGACCCT	GCGGACATTAATCGTAATGG	CCTTTGTATCCACCAAACAA	CGCTTGTGAGGGGTGCCGCG	GCCGATTCATCTATATCCTA	CAGTTCGTCCGAGCCCATGC	GAAGAAACCGCCTCGAGCTA	TGCCCTGCGGGCGTGGGCCT	CCGCCAAGCCGGGGGAAGGA	CACCAGCCCATATGAGGAAA	AGCTCGTAAGGGATCACTCC	CGTGACATGGGGGTATAATC	TGCTGGCTCCATGGTCCATG	CTCAATGGAATTTTTACTCT	CCACAAAGTCGGGTGGTGGC	ACACGCAGGGGGCCCCAGAT	AGGCAATTGCGGTATACCGT	CTTGGCCCTGGTGGCGCCCG	ACGGTAGTTGCCTTAGGCGG	GGAATTACTTTTATCATTCG	CAAGTGCCGGTGAGGAGTCA	AGTCCGATCATTATAACTGG	ACAGGGCGGGACGTGTGCGA	TTGGCGCTACCTAAGAAGAC	AGGTACAGAACAGCCAGTCC	CTGCTAGGACGGGAATCTTG	GGCATCAATTACCCGCGCCG	GTAGCGGCATCATGACTCAC	GACACATTGCATACAAGACA	TCGGGGAGGATCGTCGGGGC	TTTCCCGGCGGGCACGGAAA	TTTTCAATCGGATTAGGGGC	GGACCCTGGCAGGACCTTAG	GTGATTCCGTGTTCGACCAC	GCCCGGGCGGTGCCCACTCT	AAAGTGGTTGGGCACCCCGT	CGGCCAACAAACGCTTGGTC	TGTCGGACTTCGTCGGGTGT	CTAAACAGAGCGCACCGCAG	AATCACTCTCCATCTAGTCG	TCCATGAACCATCACTGTTT	ACTGGGCCACCCTCCTTTCC	AAATCAAAGGGGGCGAAAAA	GGGTAAATGCTCGCATATTT	GACGTATTGAGGTACCAACT	ACGTTCTCGGAAAAGTGATT	CGTGAAGCTCCGCGCCTCCA	GGTTTGGCCGCTCGTCTTCC	GTTCTACCGCCATTGATGGG	TGAGTTCAATAGAGAAAAAG	CCAAGAGGGTAACCCGGTAC	GGTGATTGACGACTAAAGGT	CGCGGAAGATGATACTAAAA	TTTAGGCCGCAAGGGTCTTG	GCTCCCTCTGTGCGCGGTGC	CCCGGGGGCTAACGGCTTTC	GGGCCAGACACGGCTGCACT	GGCCCTTTGGATCCGGTGCC	GAGCGGAAGTTTTTAAGATG	ATGGAGGGAAGACTGGACGC	CACGCCTAAAGGCTTTCAGT	GCCGGTGAGGGCGCTCATCG	CCGGGACAGAGGGAGGTAAT	TTCCCGAAATGATCTCGTTA	CCAGTCCATTGTTGAATGGT	CACGTGTTATCATCTGGGGG	CACGCGAGGGTCGGATGCCT	AACCGAGTTACCATTAGCCT	AGTGGCCAACTGGAGGACCC	CGGCATTGGGCTCGGTCAGG	GGGCCAGAGCTTGTACTCAA	CACCCACGACGTAACCCTAA	ACGACGCGCGGAACTTCACG	CTGCGGGCGCGGACAGGCCT	TCGCGAGGCCCGATGGGACT	ACAATAGACCTTCGCTCGCC	CAGGATAAAGACACACACGT	TCTCGCAAATAGCGCTACGT	GCGGCACTCGCGCGACTTAA	GCGGACAGGGGCCGTTCAAT	ACCGCCCGTAAACAGCCCGG	GGGCCAAAAGACATAACAAC	AGTGGCGCTGCGCCATCACC	CTTTTAGGGGGATAGCGCTA	TAGCGATCCATCACCGCCCT	CTTCCTCGACAAGCCCACCA	GGTAGCCCAGTAGCCGCAAG	CCCGGTAGAGAGGGTGAAGT	TCGGAGAATCTAATCCGTTT	GGGCGTCTGGGATGAGTTTA	CCGCTCACCAGGGGCCGTAT	ATATCCCAAGTCGCGATGAG	AGGCCTTTTACAGTGCCCGG	AATCGGAGGGCGTCAATGGT	CCCAGCCCTGCGATCTTGGA	AAAGTTATCTAGTTGGTATC	AGGGCGCAGCCAACCTAAAA	TCGACAGTGTGGTAAGAGAT	ACTCAAGACTAGGCTTGGCT	CCCGTATTAAATACCCGACG	CTGCAGACGCAGTACCCTTC	TCAACCAGGCCTCCACTGCG	CGTCATTACATCTGTCCCCT	CCAGGCGGCGCAGTCTAAGG	TCTCGGGGACCCACTGATGT	ATCACCGCGTGGTATAGGGC	GGGATAGCAATGGAATGCGC	GTAACAGTTATCACACTATG	CTATTGGTTTGGCCCGATAT	GTGGTGCAAGGCCAAGATAA	CGGGCATGAATATCGGTGTG	GTGCGCGCCGTTATGACCGC	TTCGGGATCCCAATACTAGG	GCACTTACTCGAACAAGCAG	GCCTTCCGAGGCCAGCTCGA	ACCCTGCCCTTGAGGTGCGT	CACGTTGCACGCGGTAGCCC	TGGGGAAATGGCTACCGGGT	TTAAGACCCTAGACCCACAT	GTTTCGCACTTTCTACGCGA	TTAAAGTCAACTGTACTGGG	GCGGTCGGCCACGAATCGGC	TTCTAAATTCGGTACGGGGG	CTAGGCTGCCAAATCACGAC	GGCGCATCGACGAGTTGCTT	CTATATAATACAGCATGCAC	CAATGGTGCATGGGTAACAT	CCCCTGCTAATCCTCAGCCC	CAAACCCCGTATGGGAGTGA	TAAGGTAGAAATACCTTAGC	GCTAGTAATCAGTCTGCCTA	TCTGTGCTGTGGAAAACAAA	CGAGGGTATCCGCCAAGCAT	AGTAATCATGCCCGTGTGAG	CGGCGGGTATGGTCCCCGTGTTCGTC
AB0282-Cb_BFcol	CAGGCTGAGAACGACTGTGC	ACTGACCGGCAGCACCCGTG	CGCGTAGCCCACACATTAGA	CCTGCCGGGGCTAAGGATCT	GTTGCGTCTAACGAGACCCT	GCGGGCATTGATCGTAATGG	CCTTCTTATCCACCAAACAA	CGCTTGTGAGAGGTGCCGCG	GCCGATTCATCTACGTCCTA	CAATTCGTCCGAACCCATGC	GAAGAAACCGCCTCGAGCTA	GGCCCTGCGGGCGTGGGCCT	CAGCCAGGCCGGGGGAAGGA	CACCAGCCCATATGAGGAAA	AGCTCGTAAGGGATCACTCC	CGTGACATGGGGGTATAATC	TGCTGGCTCCATGGTCCATG	CTCAATGGAATTATTACTCT	CCACAAAGCCGGGTGGCGGC	ACACGCAGGGGGCCCCAAGC	GGACAATTGCGGTATACCGT	CTTGGCCCTGGTGGCGCCCG	ACGGTAGCTGCTTTAGGCGG	GGAATTACGTTTGTCATTCG	CAGGTGCCGGTGAGGAGTCA	AGTCCGGTCATTATAACTGG	ACAGGGCGGGACGTGTGCGA	TTGGCGCAACCTTAGAAGAC	AGGTACAGAACAGCCAGTCC	CTGCTGGGTCGGGAATCCTG	GACATCGATTACCCGCGCCA	GTGGCCGCATCATGACTCCC	GACATATTGCATGCAAGACA	TCGGGGAGTATCGTCGGGGC	TTTCCCGGCGGGCACGGAAA	TTTTCAATCGGATTAGGGGC	GGACCCTGGCAGGACCTTAG	GTGACTCCGTGCTCGGCCAC	GCCCGGGCGGTGCCCGCTTT	AAAGTGGTTGGGCTCCCCGC	CGGCCAACAGACGCTTGGTC	TGGCGGACTTCGTCGGGTGT	CTAAATAGCGCCCACCGCAG	AATCATTCTCCAACTAGTCG	TCCATGAACCATCACTGTTT	ACCGGGTTACCCTCCTTTCC	TAATCAAAGGGGGCGTAAAA	GGGGAAATGCTCGCATATTT	GACGTTTTGAGGTACCAACT	ACGTTCTCAGAAAAGTGATT	CGCGAAGCTCCGCGCCTTCA	GGTTTGGCCGCTCGTCTTCC	ATTCTACCGCTATCGGCGGG	TGAGTTCAATAAAAAAAAAG	TCAAGAGGGTAACCCGGTAC	GGTGATTGACGACTAAAGGT	CGCGGAAGAGGATACTAAAA	TTTAGGCCGCAAGGGTCTTG	GCTCCCTCTGTGCGCGGTTT	CCCGGGGGCCAACGGCTTTC	GGGCCTGACACGGCTGCACT	GGCCCTTTGGATCCGGTGTC	GAGCGGAAGTTTTTAGGATG	ATGGAGGGAAGACTGGACGC	CATGCCTAAAGTCTTTCAGT	GCCGGTGAGGGCGCTCGTCG	ACGGAACGGGGGAAGTTAAC	TTCCCGAAATGATCTCGTTA	CCAGTCCATTGTTGAATGGC	CCCGTGTTCTCATCTGGGGA	CGCACGCAGGAGGAGTGCCT	AACCGAGTTACCATTAGCCT	AGTGGCCAACTGGAGGACCC	CGGCTTTGGGCTCGGTCAGG	GGGTCAGAGCTTGTACTCAT	CACCCACTATGTAACCCTAA	ACGACGCGCGGAACATCACG	CTGCGGGCGCGGACAGGCCT	TCGCGAGGCCCGATGGGACT	ACATTAGACTTTCGTTCACC	CAGGATAAAGATACACACGT	TCTCGCAAATAGCGCTACGT	GCGGCAGACGCGCGCCTTGA	GCGGACAGGGGCCGTTCAAC	ACCGCCCGTAAACAGCCCGG	GGACCAAAAGACAAAACAAC	AGTGGCGCCGCGCCATCACC	CTTTTAGGGGGATAGCGCTA	TGGCGATCCATCACCGCCCT	CTTCCTCGCCAAGCCCACCA	GGTAGCCTAGTAGCCGACAG	CCCGGTAGAGAGGGTGTCGT	TCGGAGAATCTAATCCGTTT	GGGCGTCTGGGATGAGTTTA	TCGCTCACCAGGGGCCGTAC	ATTTCCTAAGTTGCGATGAA	AGGCATATTACAGTGCCCGG	AATCGGAGGGCGTCAACGAA	CCCAGCCCTGCGATCAAGGA	AAAGTTAAATAGTTGGTATC	AGGGCGCAGCCAACCTAAAA	TCGACAGTGTGGTAAGAGAT	ACTCAAGACTAGGCTCGGCT	CCCGTATTATTTACCCGACG	CTGCAGACACGGTAACCCTT	ACGGCCGGGACTTCGCCGTG	CGTCATTTCATCTGACTCTT	TCAGGCGGCGCAGACGAAGA	TCTCGGGGACCCACGGGTTT	ATCACCACGTGGTATAGGGC	GGGATATCAAAGGCATGCTC	GTAACAGATATCACATTATG	CAACTGGTTTGGCCCGATAT	GTGGTGCAAGGCCAAGATAA	CGGGCAGGAATATCGGTGTG	GTGCGCACCGTTATGACCGC	TTCGAGATCCCATTACTAGG	GCACTTACACGAACAAACAG	GCCTCCCGAGGCCGGCTCGA	TCTCTGCCCTCGAGGTGCGT	CACGTTGCACGCGATGGCCC	TGGGGAAGTTGCTAACGGGT	TCAGGACCATTGACCCACAT	GTGTCGCACTTTCTACGCGA	TTAAAGTCGCCTGTACTAGG	GCGGACAGCCGCGAATCGGC	TTCCAAAATCGGTACAGGGG	CTAGGCTGCCAAGACACGAC	GGCGCCTCGACGAGTTGCTT	ATATATAATACAGCATGCGC	CAATGGTGCATGGGTAACAT	CCCCTGCTAATCCTCAGCCC	CAAACCCCGTATGGGAGTGA	TAACACAGAAAACCTTTAGC	GCTAGTAATCAGTCTGCCTA	TCTGTGTTGTGTAAAACAAA	CGAGGGTATCCGCCAAGCAT	AGTAATTATGCCCGTGCGAG	CGGCGGAAATGGTCCCCGTGTTCGTC
AB0283-Ca_BFgam	TGGGCTGAGAACGACTGTGC	ACTGACCGGCAGCACCCGTG	TGCATAGCCCACACGTTAGA	CCTGCCGGGGCTAAGGATCT	GTTGCGTCTAACGAGACCCT	GCGGACATTAATCGTAATGG	TCTGCTTATCCTCCAAACAA	CGCTTGTGAGGGGTGCCGCG	GCCGATTCATCTACATCCTA	CAATTCGTCCGAGCCCATGC	GAAGAAACCGCCTCGAGCTA	TGCCCTGCGGGCGTGGGCCT	ACGCCAAGCCGGGGGAAGGA	CACCAGCCCATATGAGGAAA	AGCTCGTAAGGGATCACTCC	CGTGACATGGGGGTATAATC	TGCTGGCCCCATAGTCCATG	TTCAATGGAATTTTTACTCT	CCACAAAGCCGGGTGGTGGC	ACACGCAGGGGGCCCCAGAT	GGACAATTGTGGTATACCGT	CTTGGCCCGGGTGGCACCCG	ACGGTGGCTGCCTTAGGCGG	GGAATTACGTTCGGTATTTG	CAAGTGCCGGTGAGGAGTCA	AATCCGGTCATTATAACTGG	ACAGGGCGGGACGTTTGCGA	TTGGCGCTACCTAGGATGAC	AGGTACAGAACATCCGGTCC	CTGCTAGGTCGGGAATCCTG	GGCATCAATTACCCGCGCCG	GTAGCGGCATCATGACTCAC	GACACATTGCATACAAGACA	TCGGGGAGGATCGTCGGGGC	TTTCCCGGCGGGCACGGAAA	TTTTCAATCGGATTAGGGGC	GGACCCTGGCAGGACCTTAG	GTGATTCCGTGCTCGACCAC	ACCCGGGCGGTACCCACCCT	AAAGTACTAGGGCTCCCCGC	CGGCCAACAGACGCTTGGTC	TGGCGGACTTCGTCGGGTGT	CCAGATAGCGCGCACCGCAG	AATCATTCTCCATCTAGTCG	TCCATAAATCATCACTGTTC	ACCGGGCCACCCTCCTTTCC	TAATCCAAGGGGGCGAAAAA	GGGTAGATGCTCGCATATTT	GACGTATTGAGGTACCGTCT	ACGTTCTCGGAAAAGTGATT	CGTGAAGCTCCGCGCCTTTA	GGTTTGGCCGCTCGACTTCC	GTTCTACCGCTATCGGCGGG	TGAGTTCAACAGGGAAAAAG	TCAAGAGGGTAACCCGGTAC	GGTGATTGACGGCAAGAGGT	CGCGGAAGATGATACTAAAA	TTTAGGCCGCAAGGGTCTTG	GCTCCCTCTGTGCGCGGTTT	CCCAAGGGCTAACGGCGTTC	GGGCCAGACATGGCTGTCCC	GGCTCTTCGGAACCAGTGCC	GAGCAGAAGTTTTTAAGATG	ATGGATGGAAGACTGGACAC	CACGCCCAAAGGCTCTCAGT	GCCGGTGAGGGCGCTCGTCG	CCGGGACAGGGGGAGTTAAC	CTCCCGAAATGATCTCGTTA	CCAGTCCATTGTTGAAGGGC	CACGTGTCACCATCTGGGGG	CAGACGAGGGAGGGATGCCT	AACCGAGTTACCATTAGCCT	AGTGGCCAACTGGAGGACCC	CGGCTTTGGGCTCGGTCAGG	GGGTCAGAGCTTGTACTCAA	CACCCACGACGTAATCCTAA	ACGACGCGCGGAACTTCACG	CTGCGGGCGTGGACAGGCCT	TCGCGAGGCCCGATGGGACT	ACATTAGACCTTCGTTCACC	CAGGGTAAAGACACACACGT	TCTCGCAAATAGCGCTACGT	GCGGCAGACGCGCGCCTTAA	GCGGACAGGGGCCGTTCACC	ACCGCCCGTAAACAGCCGAG	GGACCAAAAGATAAAACAAC	AGTGGCACTGCGCCATCACC	CTTTTAGGGGGATAGCGCTA	TGGCGATCCATCACCGCCCT	CTTCTTCGCCAAGCCCACCA	GGTAGCCCAGTAGCCGCAAG	CCCGGTAGGGAGGGTGAAGT	TCGGTGAATCTAATCCGTTT	GGGCGTCTGGGCGAAGTTTA	TCGCACGCCAGGGGCCGTAC	ATTTCCCAAGTCGCGACGAG	AGGCATATTACAGTGCTCGG	AATTGGAGAGCGTCAACGAT	CCCAGCCCTGCGATCTTGGA	AAAGTTATCTAGTTGGTATC	AGGGAGCAGCCAACTCAAAA	TCGACAGTGTGGTAGGAAAT	ACTCAAGACTAGGCTTGGCA	CTCATATCATTTACCCGACG	CTGCAGACACGGTACCCTTT	ACGGCCGGGCCTCCGCCGTG	CATCATTTCATCTGTCCTCT	TCAGGCGGCGCAGACTAAGG	TCTCGGGGACCCACGGGTTT	ATCACCGCGTGGTATAGGAC	GGGATAGCAAAGGAATGCTC	GTAACAGTTATCACACTATG	CAATTGGTTTGGCCCGATAG	GCGGTGCAAGGCCAAGATAA	CGGGCATGAATATCGGTGTG	GTGCGCACCGTTATGACCGC	TTCGGGATCCCATTACTAGG	GCACTTACACGAACAAGCAG	GCCTCCCGAGGCCAGCTCGA	ACCCTGCCCTCGAGGTGCGT	CACGCTGCACGCGGCGGCCC	TGGGGAAGTTGCTGACGGGT	TTAGAACCATTGACCCACAT	GTTTCGCACTTTCTACGCTT	TTAAAGTCAACTGTACTGGG	GCGGACGGCCGCGAATCGGC	TTCCAAATCCGGTACGGGGG	CTAGGCTGCCAAAACACGAC	GGCGCATCGACGGGTTCTTT	CTATATAAAACAGCGTGCAC	CAGTGGTGCATGGGTAACAT	CCCTGGCCAATCCTCAGCCC	CAAACCCCGTATGGGAGTGA	TAACACAGAAAACCTTTAGC	GCTAGTAAGCAGTTTGCCTA	TCTGTGTTGTGGAAAACAAA	CGCGGGTACCCGCCAAGCAT	AGTAATCATGCCCGTGTGAG	CTGCAGATATGGTCCCCGTGTTCGTC
AB0283-Cb_BFgam	CAGGCAGTGAACGACTGTGC	ACTGACTGACAGCACCCGTG	CGCGTAGCCCACACATCAGA	CCTGCCAGGGCTAAGGATCT	GTTGCGTCTAACGAGACCCT	GCGGACATTAATCATAATGG	CCTTCGTATCTACGAAACAA	CGCTTGTGAGGGGTGCCGCG	GCCGATTCATCTACGTCCTA	CAATTCATCCGAGCCCATGC	GGAGAAACCACCTCGAGCTA	GGCCCCTCGGGCGTGGGCCT	ACGCCAAGCCGGGGGAAGGA	CACCAGCCCATATATGGAAA	AGCTCGTAAGGGATCACTCC	CGCGACATGGGGGTATATTC	TTCTGGCCCCGTGGTCCATG	CTCAATGGAATTTTTACTCT	CCACAAAGCCGGGTGGTGGC	ACACGCAGGGGGCCCCAGAT	AGGCAATTGCGGGATACCGT	CTTGGCCCTGGTGGCGCCCG	GCGGTAGCTGCCTTAGGCGG	GGAATTACGTTTGTCATTCG	CAAGTGCCGGTGAGGAGTCA	AGTCCGGTCATTATAACTGG	ACAGGGCGGGACGGTTGCGA	TCGATGCTACCTAAGAAGAC	AGGTACAGAACATCCGGTCC	CTGCTAGGTCGGGAATCTTG	GGCATCAATTACCCGCGCCG	GTAGCGGCCTCATGACTCAC	GACACATTGCATGCTTGACA	TCGGGTAGGATCGTCGGGGC	TTTCTCGGCGGGCACGGAAA	TTTTCAATCGAATTAGGGGC	GGACCCTGGCAGGACCTTAG	GTGACTCCATGCTCGGCCAC	GCCCGGGCGGTGCCCGCTCT	AAAGTGGTTGGGCTCCCCGC	CGGCCAACAGACGCTTGGTC	TGGCGGACTTCGTCGGGTGT	CCAGATAGCGCCCACCGCAG	AATCACTCTCCAAATAGTCG	TCCATAAACCATCACTGTTT	ACCGGGCCACTCTCCTTTCC	AATTCCAAGGGGGCGTAAAA	GGGGAAATGTTCGCATATTT	GACGTTTTGAGGTACTGTTT	ACGTTCTCGGAAAAGTGATT	CGTGAAGCTCCGCGCCTTTA	GGTTTGGCCGCTCGTCTTCC	GTTCTACCGCCATCGGCGGG	CGAGTACAATAAAAAAAAAG	TCAAGAGGGTAACCCGGTAC	GGTGTTTGACGACAAAAGGT	CGCGGAAGATGATACTAAAA	TTTAGGCCGCAAGGGTCTTG	GCTCCCTCTGTGCGCGGTTT	CCCGGGGGCTAACGGCTTTC	GGGCCAGACACGGCTGCACT	GGCTCTTTGGATCCGGTGCC	GAGCAGAAGTTTTTAAGATG	ATGGATGGAAGACTGGACAC	CACGCCTAAAATCTCTCTGT	GCCGGTGAGGGCGCTCGTCG	CCGGAACGGAGGGAGTTAAT	TTCCTGGTATGATCTCGATA	CCGGTCCATTGTTGAATGGC	CACGTGTTACCATCTGGGGG	CACGCGAGGGTCGGAAGCCT	AACCGAGTTACCATTAGCCT	AGTGGCCAACTGGAGGACCC	CGGCTTTGGGCTCGGTTAGG	GGGTCAGAGCTTGTACTCAA	CACCCACGACGTAACCATAA	ACGACGCGCGGAACTTCACG	CGACGGGCGCGGACTGGCCT	TCGCGAGGCCCGATGGGACT	ACATTAGACCTTCGTTCACC	CAGGACAATGACCTACACGA	TCTCGCAAATAGCGCTACGT	GCGGCAGACGCGCGCCTTAA	GCGGACGGGGGCCGTTCACC	AGCGCCCGTAAACAACCGGG	GGACCACGAGACAAAACAAC	AGTTGCGCTGCGCCATCACC	CTTTTAGGGGAATAGCGCTA	TAGCGATCCATCACTGCCCT	CTTCCTCGCCAAGCCCACCA	GGTAGCCTAGTAGTCGCCAG	CCCGGTAGGGAGGGTGAAGT	TCGGAGAATCTAATCCGTTT	GGGCGACTGGGATGAGTATA	CCGCACACCAGGGGCCGTAT	GAATCCCATGTCGCGATGAG	AGGCCTATTACAGTGCTCGG	AATCGGAGGGCGTCAACGAA	CCCAGCCCTGCGATCAAGGA	AAAGTTATCTAGTTGGTATC	AGGGCACAGCCAACCTAAAA	TCAGCAGTGTGGTAAGAGAT	ACTCAAGACTAGGCTTGGCA	CTCATATTATTTATTTGACG	CTGCGGACGCGATAACCCTT	ACAGCCGGGCCTCCGCCGTG	CGTTACTTCATCTGACCCCT	TCAGGCGGCGCAGACTAAGG	TCTCGGGGACCCACGGGTTT	TTCACCGCGTGGTATAGAAC	GGGATATCAAAGGAATGCTC	AAAACAGATATCACGCTATG	CAATTGGTTTGGCCCGATAG	GTGGTGCAAGGCCAAGATAC	CGGGCGTAAATATCGGTGTG	GTGCGCGCCGTTATGACCGC	TTCGAGATACCATTACTAGG	GCACTTACACGAACAAGCAG	GCCCCCCGAGGCCAGCTCTA	TCCCAGCCCTCGAGGTGCGT	CACGTTGCACGCGGTAGCGC	TGGGGAAATTGCTAACGGGT	TCAGGACCATAGACCCACGT	GTTTCGCACTTTCTACGCTT	TTAAAGTCAACTGTACTGGG	GCGGACGGCCGCGGATCGGC	TTCCAAATTCGGTACGGGGG	CTAGGCTGCCAAAACACGAC	GGCGCATCGACGGGTTCCTT	CTATATAATACAGCATGCAC	CAGTGGTGCATGGGTAACAT	CCCCTGCTAATCCACAGCCC	TAAACCCCGTATGGGAGTAA	TAACACAGAAAACCTTTAGC	GCTAGTAATCAGTCTGCCTA	TCTGTGCTGTGTAAAACAAA	CGAGGGTGTCCGCCAAGCAT	AGTAATCATGCCCGTGTGAG	CGGCGGGTATGGTCCCCGTGTTCGTC
AB0284-Ca_BFgam	TGGGCTGAGAACGACTGTGC	ACTGACCGACAGCACCCGTG	CGCGTAGCCCACACACCAGA	CCTGCCAGAGCTAAGAATCT	GTTGTATCTAATGAGACCCT	GCAGACATTAATCGTAATGG	CCTTTGTATCCACGAAATAT	CGCTTGTGAGGAGTGCCGCG	GCCAATTCATCTACGTGCTA	CAATTCGTCCGAGCCCATGC	GAAGAAACCGCCTCGAGCTA	GGCCCCTCGGGCGTGGGCCC	AAGCCAGGCCGGGGGAAGAG	CACCAGCCCATATATGGAAA	AGCTCGTTAGGGATCACTCC	CGCGACATGGGGGTATAATC	CGCTGGCTCCGTGGTACATG	CTCAATGGAATTTTTACTCT	CCACAAAGCCGGGTAGTGGC	ACACGCAGGGGGCCCCAGAT	AGGCAATTGCGGTATACCGT	CTTGGCCCTGGTGGCGCCCG	GCGGTAGTTGCCTTAGGCGG	GGAATTACGTTTGTCATTTG	TAAGTGCCGGTGAAGAGTCA	AGTCCGGTCATAATAACTGG	ACAGGGCGGGACGGGTGTGA	TTGGCGCTACCTAAGAAGAC	AGGTACAGAACATCCAGTCC	CTGCTAGGACGGGAATCCTG	GGCATCAATTACCCGCGCCA	GTAGCGGCCCCATGACTCAC	GACACATTGCATACAAGACA	TCGGGGAGGATCGTCGGGGC	TTTCCCGGCGGGCACGGAAA	TTTTCAAACGGATTAGGGGC	GGACCCTGGCAGGACCTTAA	GTGATTTCGTGCTCGGCCAC	GCCCCGGCGGTGCCCGCCCT	AAAGTAGTTGGGCTCCCCGC	CGGCCAACAGACGCTTGGTC	TGGCGGACTACGTTGGGTGT	CCAGATAACGCGCACCGCAG	AATCATTCTCCATCTAGTCG	TCCATGAACCATCACTGTTT	ACCGGGCCACCCACTTTTCT	AAATCAAAGGGGGCGAAAAA	GGATAAATGCTCGCATATTT	GACGTTTTGAGGTACCGTTT	ACGTTCTCGGAAAAGTGATT	CGTGAAGCTCCGCGCCTTTA	GGTTTGGCCGCTCGTCTTCC	GTTCTACCGCTATCGGCGGG	TGAGTTCAATAAAGAAAAAG	CCAAGAGGGTAACCCGGTAC	GGTGTTTGACGACTAAAGGT	CGCGCAAGATGAAACTAAAA	TTTAGGCCGCAAGGGTCTTG	GCTCCCTCTGTGCGCGGATT	CCCAAGGGCTAACGGCTTTC	GGGCCAGACGTGGCTGTACT	GGCTCTTTGGATCCGGGGTC	GAGCGGAAGTTTTTAAGATG	ATGGATGGAAGACTTGATAC	CATGCCTAAAGTCTTTCAGG	GCCGGTGAGGGCGATCGTCG	CCGGGACAGAGGAAGTTAAT	TTACCGAAATGATCTCGTTA	CCAGTGCATCGTTGAAGGGC	CCCGTGTTACCATCTGGGGG	CACACCAGGGAGGAGTGCCT	AACCGAGTTACCATTAGCCT	AGTGGCCAACTGGAGGACCC	CGGCTTTGGGCTCGGTCAGG	GGGTCAGAGCTTGTACTCAA	CACCCACGACGAAACCCTAA	ACGAAGCGCGGAACTTCACG	CTGCGGGCGCGGACAGGCCT	TCGCGAGGCCCGATGGGACT	ACATTAGACCTTTGTTCACC	CTGGATAAAGATACACACGT	TCTCGCAAATACCGCTACGT	GCGGCACTCGCGCGCCTTAA	GCGGACAGAGGCCGTTCAAC	AGCGCCCGTAAACAGCCCGG	GGACCACGAGACAATACAAC	AGTGGCGCTGCGCCATCACC	CTTTTAGGGGGATAGCGCTA	TGGCGGTCCATCACCGCCCT	CTCCTTCGCCAAGCCTACCA	GGTAGCCCAGTAGCCGCCAG	CCCGGTAGGGAGGGTGAAGT	TCGATGAATCTAATCCATTT	GGGCGTCTGAGATGAGTTTA	CCGCACACCAGGGGCCGTAC	ATTTCCCAAATCGCGATGAG	AGGCCTATTACAGTGTTCGG	ACTCGGAGGACGTCTACGAT	CCCAGCCCTGCGATCTTGGA	GAAGCTATCTAGTTGGTATC	AAGGCGCAGCCAACCTAAAA	TCGACAGTGTGGCAGGAGAT	ACTCAAGACTAGGCTTGGCT	CCCGTATCAATTACCCAACG	CTGCGGACGCGATAACCCTT	ACAGCCGGGCCTCCACTGCG	TGTTATTTCATCTGTCCTCT	CCAGGCGGCGCAGACTAGAG	TCTCGGCGCCCCACGGGTGT	ATCACCGCGTGGTATAGGAC	GGGATAGCAAAGGAATGCTC	GTAACAGTTGTCACACTATG	CAATTGGTTTGGCCTGATAG	GTGGTGCAGGGTCAAGATAA	AGGGCATAAATAACACTGTG	GTGCGCGCTATTATGACCGC	TTCGAAATCCCATGACTAGG	GCCCTTACACGAAGAAGCAG	GCCTCCCAAGGCCGGCTCGA	TCCCTGCCCTTGAGGTGCGT	CATGTTGCACGCGATAGCCT	TGGGGAAATTGCTAACGGGT	TCAGGACCATAGACCCACGT	ATTTCGCACTTTCTACGCTT	TTAAAGTCAACTGTATTGGG	GCGGACGGCCGCGAATTGGC	TTCTAAAATCGGTACAGGGG	CTAGGCTGCCAAAACACGAC	GGCGCATCGACGAGTTGCTT	CTATATAAAACAGCGTGCAC	CAGTGGTGCATGGGTAACAT	CCCCTGCTAATCCACAGCCC	CAAACCCCGTATGGGAGTGA	TAACACAGTTATACCTTAGC	GCTAGTAATCAGTCTGCCTA	TCTGTGCTCAGTAAAACAAA	CGAGGGTATCCGCCAAGCAT	AGTAATCAAGCCCGTATGAG	CGGCGGGTATGGTCCCCGTGTTCGTC
AB0284-Cb_BFgam	TGGGCTGTGAACGACTGTGC	ACTGACCGGCAGCACCCGTG	CGCGTAGCCCACACACCAGA	CCTGCCGGGGTTAAGGATCT	GTTGCATCTAACGAGACCCT	GTGGACATTAATCGTAATGG	TCTGTGTATCCACGAAACAA	CGCTTGTGAGGGGTGCTGCG	GCCGATTCATCTACGTCCTA	CAATTCATCCGAGCCCATGC	GAAGAAACCGCCTCGAGCTA	TGCCCTGCGGGCGTGGGCCC	CAGCCAAGCCGGGGGAAGGA	TACTAGCCCACATGAGGAAA	AGCTCGTAAGGGATCACTCC	CGTGACATGGGGGTATAATC	TGCTGGCTCCATAGTCCATG	CTCAATGGTATTATTGCTCT	CCACAAAGCCGGGTGGTGGC	ACACGCAGGGGGCCCCAGAT	AGGCAATTGCGGTATACTGT	CTTGGCCCTGGTGGCGCCCG	ATGGTATCTGCTTTAGACGG	GGAATTACTTTTGTCATTCG	CAGGTGCCGGTGAGGAGTCA	AGTCCGGTCATTATAACTGG	ACAGGGTGGCACGTTTGCGA	TTGGCGCTACCTAAGAAGAC	AGGTACAGAACATCCGGTCC	CTGCTAGGACGGGAATCTTG	GGCCTCATTTACCCGCGCCA	GTAGCGGCATCATGACTCAC	GACACATTGCATGCAAGACA	TCGGGGAGGATCGTCGGGGC	TCTCCCGGCGGGCACGGAAA	TTTTCGATCGGATTAGGGGC	GGACCCTGGCAGGACTTTAG	GTGACTCCGTGCTCGACCAC	GCCCGGGCGGTGCCCGCTTT	AAAGTACTAGGGCTCCCCGC	CGGCCAACAGACGCTTGGTC	TGGCGGACTTCGTCGGGTGT	CCAGATTGAGCGCACCGCAG	AATCATTCTCCATCTAGTTA	TCCATAAACCGTCACCGTTT	ACCGGGCCACCCTCCTTGCC	TAATCCAAGGGGGCGAAAAA	GGGGAGATGCTCGCATATTT	GACGTATTGAGGTACCGTCT	ATGTTCTCAGAAAAGTGACT	CGTGAAGCTCCGCGCCTTCA	GGTTTGGCCGCTCGACTTCC	GTTCTACCGCCATCGGCGGG	TGAGTTCAATAAAAAAAAAG	TCAAGAGGGTAACCTGGTAC	GGCGATTGACAGCAAGAGGT	CGTGGAAGATGATGCTAAAA	TTTAGGCCGCAAGGGTCTTG	GCTCCCTCTGTACGCGGTGC	CCCAAGAACTAACGGCTTTC	GGGCCAGACACGGCTACCCT	GGCTCTTTGGATCCGGTGCC	GAGCAGACGTTTTTAAGATG	ATGGATGGAAGACTGGACGC	CATGCCTAAAGTCTTTCAGT	GCCGGTGAGGGCGCTCGTCG	CTGGGACAGGGAGAGTTGAC	TTCCTGAAATGATCTCGTTA	CCGGTCCATTGTTGAATGGC	CACGTGCTATCATCTGGGGA	CACGCGCAGGAGGAGAGCCT	AAACGAGTTACCATAAGCCT	AGTGGCCAACTGGAGGACCC	CGGCTTTGGGCTCGGTTAGG	GGGTCAGAGCTTGTACTCAA	CACCCTCTACGAAACCCTAA	ACGAAGCGCGGAACTTCACG	CTGCGGGCGTGGACAGGCCT	TCGCGAGGCCTGATGGGACT	ACATTAGACCTTCGCTCGCC	CAGGGTAAAGATACACACGT	TCTCGCAAACAGCGCTACGT	GCGGCAGACGCGCGCCTTGA	GCGGACGGGGGCCGTTCACC	ACCGCCCGTAAACAACCGAG	GGACCAAAAGACAAAACAAC	GGTGGCGCCGCGCCATCACC	CTCTTAGGGGGATAGCGCTA	TAGCAATCCATCACCGCCTT	CTTCCTCGCCAAGCCCACCA	GGTAGCCTAGTAGTCGCAAG	CCCGGTAGAGAGGGTGAAAT	TCGAAGAATCTAATCCGTTT	GGGCGTCTGGGATGAGTTTA	CTACTCGCCAGGGGCCGTAT	ATATCCCAAGTCGCGATGAG	AGGAATATTACAGCGCCCGG	AATCGGAGGGCGTCAACGAT	CCCAGCCCTGCGATCAAGGA	AAAGTCATCTAGTTGGTATC	AGGGCGCAGCCAACCTAAAA	TCGACAGTGTGGTAAGAGAT	ACTCAGGACTAGGCTTGGCT	CCCGTATTATTTACCCGACG	CTGCAGACGCGATACCCTTT	ACGGCCAGGCCTCCGCCGTG	CATCATTTCATCTGACTCTT	TCAGGCGGCGCAGTCTAAGG	TCTCGGGGCCCCACGGGCGT	ATCACCGCGTGGTATAGGGC	GGGATTGCAAAGGAATGCTC	ATAACAGTTATCACACTATG	CAATTGGTTTGACCCGATAT	GTGGTGCAAGGCCAAGATAC	CGGGCATGAATATTAGTGTG	GTGCGCGCCGTTATGACCGC	TTCGGGATCCCATTACTAGG	GCCCTTACACGAACAAGCAG	GCCCCCCGAGGCCAGCTCTA	TCCCAGCTCTCGAGGTGCGT	CACGTAGCACGCGGTAGCCC	TGGGGAAATTGCTACCGGGT	TCAGGACCATAGACCCACAT	GTTTCGCACTTTCTACGCGA	TTAAAGTCAACTGTACTGGG	GCGGACGGCCGCGGATCGGC	TTCCAAATCCGCAACGGGGG	CAAGGCTGCCAGAACACGAC	GGCGCATCGACGAGTTGCTT	CTATATAATACAGCATGCAT	CAGTGGTGCATGGGTAGTAT	CCCTGGCCAATCCTCAGCCC	CAAACCCCGTATGGGAGTGA	TAACACAGAAAACCTTTAGC	GCTAGTAATCAGTCAGTCTA	TCTGTGCTGTGGAAAACAAA	CGAGGGTATCCGCCAAGCAT	AGTAATCATGCCCGTGTGAG	CGGCGGATATGGTCCCCGTGTTCGTC
AV0001-Ca_GNgam	TGAGCTGAGAACGACTGTGC	ACTGACCGGCAGCACCCGTG	CGCGTAGCCCACACACCAGA	CCTGCCAGGGCTAAGAATCT	GTTGTATCTAACGAGACCCT	GCGGACATTAATCGTAATGG	CCTTTGTATCCACGCAACGA	CGCTTGTGAGGGGTGCCGCG	GCCGATTCATCTATATCCTA	CAGTTCGTCCGAGCCCATGC	GAAGAAACCGCCTCGAGCTA	TGCCCTGCGGGCGTGGGCCT	CAGCCAGGCCGGGGGAAGGA	CACCAGCCCATATGAGGAAA	AGCTCGTAAGGGATCACTCC	CGCGACATGGGGGTATAATC	CGCTGGCTCCGTGGTCCATG	CTCAATGGAATTTTTACTCT	CCACAAAGCCGGGTAGTGGC	ACACGCAGGGGGCCCCAGGT	AGGCAATTGCGGTATACCGT	CTTGGCCCTGGTGGCGCCCG	GCGGTAGTTGCCTTAGGCGG	GGAATTACGTTTGTCATTTG	TAAGTGCCGGTGAGGAGTCA	AGTCCGGTCATAATAACTGG	ACAGGGTGGCACGTGTGCGA	TTGGCGCTACCTAAGAAGAC	AGGTACAGAACATCCAGTCC	CTGCTAGGACGGGAATCTTG	GGCCTCATTTACCCGCGCCA	GTAGCGGCATCATGACTCAC	GACACATTGCATACAAGACA	TCGGGGAGGATCGTCGGGGC	TTTCCCGGCGGGCACGGAAA	TTTTCAAACGGATTAGGGGC	GGACCCTGGCAGGACCTTAG	GTGATTTCGTGCTCGGCCAC	GCCCCGGCGGTGCCCGCCCT	AAAGTGGTTGGGCTCCCCGC	CGGCCAACAGACGCTTAGTC	TGGCGGACTACGTTGGGTGT	CCAGATAGAGCCCACCGCAG	AATCATTCTCCATCTAGTCG	TCCATGAACCATCACTGTTT	ACCGGGCCACCCACTTTTCT	AAATCCAAGGGGGCGAAAAA	GGATAAATGCTCGCATATTT	GACGTTTTGAGGTACCGTCT	ATGTTCTCAGAAAAGTGACT	CGTGAAGCTCCGCGCCTTCA	GGTTTGGCCGCTCGACTTCC	GTTCTACCGCCAACGGCGGG	TGAGTTCAATAAAAAAAAAG	TCAAGAGGGTAACCTGGTAC	GGCGATTGACAGCAAGAGGT	CGTGGAAGATGATACTAAAA	TTTAGGCCGCAAGGGTCTTG	GCTCCCTCTGTACGCGGTGC	CCCAAGAGCTAACGGCTTTC	GGGCCAGACACGGCTACCCT	GGCTCTTTGAATCCGGTGCC	GAGCGGAAGTTTTTAAGATG	ATGGAGGGAAGACTGGACGC	CATGCCTAAAGTCTTTCAGT	GCCGGTGAGGGCGCTCGTCG	CTGGGACAGGGAGAGTTGAT	TTCCTGAAATGATCTCGTTA	CCGGTCCATCGTTGAAGGAC	CCCGTGTTACCATCTGGGGG	CACACCAGGGACGGATGCCT	AACCGAGTTACCATTAGCCT	AGTGGCCAACTGGAGGACCC	CGGCTTTGGGCTCGGTCAGG	GGGCCAGAGCTTGTACTCAA	CACCCACGATGTAACCCTAA	ACGAAGTGCGGAACATCACG	CTGCGGGCGCGGTCAGGCCT	TCGCGAGGCCCGATGGGACT	ACATTAGACCCTCGTTCACC	CAGGATAAAGATCTACACGT	TCTCGCAAATAGCGCTACGT	GCGGTACTCGCGCGCCTTGA	GCGGCTAGGGGCCGTTCACC	AGCGCCCGTAAACAACCCAG	GGACCAAAAGACAAAACAAC	GGTGGCGCCGCGACATCACC	CTTTTAGGGGGATGGCGCTA	TAGCGATCCGTCACTGCCCT	CCTCTTCGCCAAGCCTACCA	GGTAGCCTAGTAGCCGCAAG	CCCGGTAGGAAGGGTGAAGT	ACGATGAATCTAATCCGTAT	GGGCGTCTGGGATGAGGTTA	CCGCACATCAGGGGCCGTAC	ATTTCCTAAGTCGCGATGAG	AGGCCTATTACAGTGCCCGG	ACTCGGAGGACGTCAACGAT	CCCAGCCCTGCGATCAAGGA	AAAGTTATCTAGTTGGTATC	AGGGCGCAGCCAACCTAAAA	TCGACAGTGTGGTAAGAGAT	ACTCAGGACTAGGCTTGGCT	CCCGTATTATTTACCCAACG	CTGCAGACATGATACCCTTC	TCAACCGGGCCTTCGCCGTG	CATCATTTCATCTGTCCCCT	CCAGGCGGCGCAGACTAAGG	TCTCGGCGACCCACGGGTTT	ATCACCGCGTGGTATAGGGC	GGGATAGCAATGGAATGCTC	GTAACAGTTGTCACACTATG	CAATTGGTTTGGCCCGATAT	CTGGTGCAAGTTCAAGATAA	CGGGCATGAATATCGGTGTG	GTGCGCGCCGTTATGACCGC	TTCGAGATCCCATTACTAGG	GCACTTACACGAACAAGCAG	GCCTTCCGAGGCCAGCTCGA	ACCCTGCCCTCGAGGTGCGT	CATGTTGCACGCGGTAGCCC	TGGGGTAGTTGCTAACGGGT	TCAGGACCATTGACCCACAT	GTTTCGCACTTTCTACGCTT	TTAAAGTCAACTGTACTGGG	GCGGACGGCCGCGGATCGGC	TTCCAAAATCGGTACAGGGG	CTAGGCTGCCAAAACACGAC	GGCTCATCGACGAGTTGCTT	CTATATAAAACAGCGTGCAC	CAAGGGTGCATGGGTAACAT	CTCTGGCCAATCCTCAGCCC	CAAACCCCGTATGGGAGTGA	TAACACAGAAAACCTTTAGC	GCTAGTAAGCAGTCTGCCTA	TCTGTGCTCAGTAAAACAAA	CGAGGGTATCCGCCAAGCAT	AGTAATCAAGCCCGTGTGAG	CGGCGGATATGGTCCCCGTGTTTGAC
AV0001-Cb_GNgam	TGGGCTGAGAACGACTGTGC	ACTGACCGGCAGCACCCGTG	CGCGTAGCCCACACACCAGA	CCTGCCGGGGTTAAGGATCT	GTTGCATCTAACGAGACCCT	GTGGACATTAATCGTAATGG	TCTGTGTATCCACGAAACAA	CGCTTGTGAGGGGTGCTGCG	GCCAATTCATCTACGTGCTA	CAATTCATCCGAGCCCATGC	GAAGAAACCGCTTCGAGCTA	GGCCCCTCGGGCGTGGGCCC	AAGCCAGGCCGGGGGAAGAG	CACCAGCCCATATGAGGAAA	AGCTCGTTAGGGATCACTCC	CGTGACATGGGGGTATAATC	TGCTGGCTCCATAGTCCATG	CTCAATGGTATTATTACTCT	CCACAAAGCCGGGTGGTGGC	ACACGCAGGGGGCCCCAGAT	AGGCAATTGCGGTATACTGT	CTTGGCCCTGGTGGCGCCCG	ACGGTATCTGCCTTAGGCGG	GGAATTACTTTTGTCATTCG	CAAGTGCCGGTGAGGAGTCA	AGTCCGGTCATTATAACTGG	ACAGGGCGGGACGTGTGTGA	TTGGCGCTACCTAAGAAGAC	AGGTACAGAACATCCGGTCC	CTGCTAGGACGGGAATCCTG	GGCATCAATTACCCGCGCCG	GTAACGGCATCATGACTCAC	GACACATAGCATGCTAGACA	TCGGGGAGGATCGTCGGGGC	TCTCCCGACGGGCACGGAAA	TTATCGATCGGATTAGGGGC	GGACCCTGGCAGGACCTTAG	GTGACTCCGTGCTCGACCAC	GTCCGGGCGGTGCCCGCTTT	AAAGTACTAGGGCTCCCCGC	CGGCCAACAGACGCTTGGTC	TGGCGGACTTCGTCGGGTGT	CCAGATTGAGCGCACCGCAG	AATCATTCTCCATCTAGTTA	TCCATAAACCGTCACTGTTT	ACCGGGCCACTCTCCTTGCC	TAATCAAAGGGGGCGAAAAA	GGGGAAATGCTCGCATATTT	GACGTATTGAGGTACTAATT	ACGTTCTCGGAAAAGTGATT	CGTGAAGCTCCGCGCCTTCA	GGTTTGGCCGCTCGTCTTCC	GTTCTACCGCTATCGGCGGG	TGAGTTCAATAAAGAAAAAG	TCAAGAGGGTAACCCGGTAC	GGTGTTTGACGACTAAAGGT	CGCGCAAGATGAAACTAAAA	TTTAGGCCGCAAGGGTCTTG	GCTCCCTCTGTGCGCGGTTT	CCCGGGGGCCAACGGCTTTC	GGGCCAGACACGGCTGCACT	GGCTCTTTGGATCCGGGGTC	GAGCGGAAGTTTTTAAGATG	ATGGATGGAAGACTTGATAC	CATGCCTAAAGTCTTTCAGG	GCCGGTGAGGGCGCTCGTCG	ACGGGACAGAGGAGGTTAAC	TTCCCGAAATGATCTCGTTT	CCAGTCCATTGTTGAATGGC	CACGTGCTATCATCTGGGGA	CACGCGCAGGAGGAGTGCCT	AAACGAGTTACCATTAGCCT	AGTGGCCAACTGGAGGACCC	CGGCTTTGGGCTCGGTCAGG	GGGTCAGAGGTTGTACTCAA	CACCCACTACGAAACCCTAA	ACGACGCGCGGAACTTCACG	CGACGGGCGCAGACAGGCCT	TCGCGAGGCCCGATGGGACT	ACATTAAACCTTTGTTCACC	CAGGGTAAAGACACACACGT	TCTCGCAAATACCGCTACGT	GCGGCACTCGCGCGCCTTAA	GCGGACAGAGGCCGTTCAAC	ACCGCCCGTAAACAACCGGG	GGACCAAAAGACAATACAAC	AGTGGCGCCGCGCCATCACC	CTTTTAGGGGGATAGCGCTA	TAGCAATCCATCACCGCCTT	CTTCCTCGCCAAGCCCACCA	GGTAGCCTAGTAGCCGCACG	CCCGGTAGGGAGGGTGAAAT	TCGAAGAATCTAATCCGTTT	GGGCGTCTGGGATGAGTTTA	CTACTCGCCAGGGGCCGTAT	ATATCCCAAGTCGCGATGAG	AGGAATATTACAGCGCCCGG	AATTGGAGAGCGTCAACGAA	CCCAGCCCTGCGATCAAGGA	AAAGTTAAATAGTTGGTATC	AGGGCGCAGCCAACCTAAAA	TCGACAGTGTGGTAGGAGAT	ACTCAAGACTAGGCTTGGCT	CCCGTATTATTTACTTGACG	CTGCGGACGCGATAACCCTT	ACGGCCGGGCCTCCACTGCG	TGTTATTTCATCTGTCCCCT	CCAGGCGGCACAGTCTAAGG	TTTCGGGGACCCACGGGCGT	ATCACCGCGTGGTATAGGAC	GGGATAGCAAAGGAATGCGC	GTAACAGTTATCACACTATG	CAATTGGTTTGGCCCGATAG	GTGGTGCAAGGCCAAGATAA	AGGGCATGAATATCACTGTG	GTGCGCGCCGTTATGACCGC	TTCGGGATCCCATTACTAGG	GCCCTTACACGAACAAGCAG	GCCCCCCGAGGCCAGCTCTA	TCCCAGCTCTCGAGGTGCGT	CACGTAGCACGCGGTAGCCC	TGGGGAAATTGCTACCGGGT	TCAGGACCATAGACCCACAT	GTTTCGCACTTTCTACGCGA	TTAAAGTCAACTGTACTGGG	GCGGACGGCCGCGGATCGGC	TTCCAAATCCGCAACGGGGG	CAAGGTTGCCAGAACACGAC	GGCGCATCGACGGGTTCCTT	CTATATAATACAGCATGCAT	CAGTGGTGCATGGGTAATAT	CCCCGGCTAATCCTCAGCCC	CAAACCCCGTATGGGGGTGA	TAACACAGATATCCCTTAGC	GTTAGTAATCAGTCTGCCTA	TCCGTGCTGTGTAAAACAAA	CGAGGGTATCCGCCAAGCAT	AGTAATCATGCCCGTATGAG	CGGCGGGTATGGTCCCCGTGTTCGTC
AV0002-Ca_GNgam	TGGGCTGAGAACGACTGTGC	ACTGACCGGCAGCACTCGTG	CGCGTAGCCCACACACCAGA	CCTGCCGGGGTAAAGGATCT	GTTGCATCTAACGAGACCCT	GCGGACATTAATCATAATGG	TCTGTGTATCCACGAAACAA	CGTTTGTGAGGGGTGCCGCG	GCCGATTCATCTACATCCTA	CAGTTCGTCCGAGCCCATGC	GAAGAAACCGCCTCGAGCTA	GGCCCTGCGGGCGTGGGCCT	AAGCCCAGCCGGGGGAAGGA	CACCAGCCCATATGAGGAAA	AGCTCGTAAGGGCATACTCC	CGTGACATGGGGGTATAATC	TGCTGGCTCCGTGGTCCATG	CTTAATGGAATTATTATTCT	CCACAAAGCCGGGTGGTGGC	ACACGCAGGGGGCCCCAGAT	GGGCATTTGCGGTATACCGT	CTTGGCCCTGGTGGCGCCCG	ACGGTAGCTGCCTTAGGCGG	GGAATTACTTTTGTCATTCG	CAAGTGCCGGTGAGGTGTCA	AGTCCAGTCATTATAACTGG	ACAGGGCAGGACGTGTGCGA	TTGGCGCTATCTAGGAAGAC	AGGTACAGGACATCAGGTCC	CTGCTAGGACGGGAATCTTG	GGTATCAATTACCCGCGCCG	GTAGCGGCATCATGACTCAC	GACACATTGCATACAAGACA	TCGGGGAGGATCGTCGGGGC	TTTCCCGGCGGGCACGGAAA	TTTTCAATCGGATTAGGGGC	GGACCCTGGCAGGACCTTAG	GTGATTCCGTGTTCGACCAC	GCCCGGGCGGTGCCCGCTCT	AAAGTGGTTGGGCTCCCCGC	CGGCCAACTGACGCTTGGTC	TGGCGGACTTCAGTGGGTGT	CCAGATAGCGCGCACCGAAG	AATCATTCTCCATCTAGGCG	ACGCGGAACCGTCACTGTTT	ACCGGGCCACCCTCCTTTCC	TAATCCAAGGGGGCGTAAAA	GGGGAAATGCTCGCATATTT	GACGTATTGAGGTACTGTTT	ACGTTCTCGGAAAAGTGATT	CGTGAAGCTCCGCGCCTTTA	GGTTTGGCCGCTCGACTTCC	GTTCTACCGCTATCGGCGGA	TGAGTACAATAAAAAAAAAG	TCAAGAGGGTAACCCGGTAC	GGTGATTGACGGCAAAGGGT	CGCGGAAGATGAAACTAAAA	TTTAGGCCGCAAGGGTCTTG	GCTCCCTCTGTGCGCGGTTT	CCCGGGGGCTAACGGCTTTC	GGGCCAGACACGGCTGCACC	GGCTCCTTGGATCCGGTGCC	GAGCGGAAGTTTTTAAGATG	ATGGATGGAAGACTGGACGC	CATGCCTAAAGGCTCTCAGT	GCCGGTGAGGGCGCTCGTCG	CCAGGACAGAGGAATTTAAT	TTACCGAAATGATCTCGTTA	CCAGTCCATTGTTGAAGGGC	TACGTGTTACCATCTGGGGG	CAGACGAGGGAGGAGTGCCT	AACCGAGTTACCATTAGCCT	AGTGGCCAACTGGAGGACCC	CGGCTTTGGGCTCGGTCAGG	GGGCCAGAGCTTGTACTCAT	CACCCACGACGAAACCCTAA	ACGACGCGCGGAACTTCACG	CTGCGGGCGCGGACAGGCCT	TCGCGAGGCCCGATGGGACT	ACATTAGTTCTTCGTTCACC	CAGGGTAAAGACACACACGT	TCTTGCAAATAGCGCTACGT	GCGGCACTCGCGCGCCTTAA	GCGGACGGGGGCCGTTCACC	ACCGCCCGTAAACAACCGAG	GGACCAAAAGACAAAACAAC	GGTGGCGCTGCGCCATCACC	CTTTTAGGGGAATAGCGCTA	TAGCGATCAATCACCGCCCT	CTTCCCCGCCAAGCCTACCA	GGTAGCCCAGTAGTCGCAAG	CCCGGTAGGGAGGGTGAAGT	TCGAAGAATCTAGTCCGTTT	GGGCGTCTGGGATGAGTTTA	CCGCTCACCAGGGGCCGTAT	ATATCCCAAGTCGCGATGAG	AGGCATATTACAGTGCTCGG	ACTCGGAGGGCGTCAACGAA	CCCAGCCCTACGATCTTGGA	AAAGTTGTCTAGTTGGTATT	AAGGCGCAGCCAACCTAAAA	TCGACAGTGTGGTAAGAGAT	ACTCAGGACTAGGCTTGGCT	CCCGTATTATTTACCCAACG	CTGTGGACACGGTACCCTTC	TCAACCGGGCCTCCGCCGTG	CGTCATTTCATCTGACCCCT	TCAGGCGGCGCAGTCTAAGG	TCTCGGGGACCCACTGATGT	ATCACCGCGTGGTATAGAAC	GGGATATCAATGGAATGCTC	GTAACAGTTATCACACTATG	CAATTGGTTTGGCCCGATAT	GTGGTGCAAGGCCAAGTTAA	AGGGCATGAATATCACTGTG	GTGCGCGCCGTTATGATCGC	TTCGAAATCCCATTACTAGG	GCACTTACACGAACAAGCAG	GCCTCCCGAGGCCAGCTCGA	ACCCTGCCCTCGAGGTGCGT	CACGTTGCACGCGATGGCCC	TGGGGAAGTTGCTAACGGGT	TCAGGACCATTGATCCACAT	GTTTCGCACTTTCTACGCTT	TTAAAGTCAACTGTACTGGG	GCGGACGGCCGCGAATCGGC	TTCCAAAATCGGTACGGGGG	CTAGGCTGCCAAAACACGAC	GGCGCATCGACGAGTTGCTT	CTATATAATACAGCATGCAC	CAGTGGTGCATGGGTAACAT	CCCTGGCCAATCTTCAGCCC	CAAACCCCGTATGGGAGTGA	TAACACAGATATCCTTTAGC	GTTAGTAATAAGTCTGCCTA	TCCGTGCTGTGTAAAACAAA	CGAGGGTACCCGCCAAGCAT	AGTAATCGTGCCCGTGCGAG	CGGCAGATATGGTCCCCGTGTTCGTC
AV0002-Cb_GNgam	TGGACTGTGAACGACTGTGC	ACTGACCGACAGCACCCGTG	CGCGTAGCCCACACACCAGA	CCTGCCAGGGCTGAGGATCT	GTTGTATCTAATGAGACCCT	GCGGACATTAATCGTAATGG	TCTTTGTATCCACCAAACAA	CGCTTGTGAGGGGTGTCGCG	GCCGATTCATCTACATCCTA	CAGTTCATCCGAGCCCATGC	GAAGAAGCCGCCTCGAGCTA	GGCCCCTCGGGCGTGGGCCC	AAGCCAGGCCGGGGGAAGGA	CACCAGCCCATATGAGGAAA	AGCTCGTAAGGGATCACTCC	CGCGACATGGGGGTATAATC	TGCTGGCTCCATGGCCCATG	CTCAATGGAATTATTACTCT	CCACAAAGCTGGGTGGTGGC	ACACGCAGGGGGCCTCAGAT	AGGCAATTGTGGTATACCGT	TTTGGCCCTGGTGGCGCCCG	GCGGTATCTGCCTTAGACGG	GGAATTACTTTTGTCATTTG	CAAGCGCCGGTGAGGAGTCA	AGTCCAGTCATTATAACTGG	ACAGGGCGGGACGTTTGCGA	TTGGCGCTACTTAAGAAGAC	AGGTACAGAACAGCCAGTCC	CTGCTAGGTCGGGAATCCTG	GGCATCAATCATCCGCGCCG	GTAGCGGCATCACGACTCAC	GACACATTGCATACAAGACA	TCGGGGAGGATTCTCGGGGC	CTTCCCGGCGGGCACGGAAA	TTTTCAATCGGATTAGGGGC	GGACCCTGGCAGGACCTTAA	GTGATTCCGTGCTCGGCCAC	GCCCGGGCGGTGCCCGCTCT	AAAGTGGTTGGGCTCCCCGC	CGGCCAACAAACGCTTAGTC	TGGCGGACTACGTCGGGTGT	CCAGATAGAGGCCACCGCAG	AATCATTCTCCATCTAGTCG	TCCATGAACCATCACCGTTT	ACCGGGCCACCCTCCTTTCC	TAATCCAAGGGGGCGTAAAA	GGGTAAATGCTCGCATATTT	GACGTTTTGAGGTACCGTTT	ACGTTCTCGGAAAAGTGATT	TGTGAAGCTCCGCGCCTTCA	GGTTTGGCCGCTCGTCTTCC	ATTCTGCCGCCATCGGCGGG	TGAGTTCAATAAAAAAAAAG	TCAAGAGGGTAACCCGGTAC	GGTGTTTGACGACTAAAGGT	CGCGGAAGATGAAACTAAAA	TTTAGGCCGCAAGGGTCTTG	GCTCCCTCTGTGCGCGGTTT	CCCGGGGGCTAGCGGTTGTC	GGGCCAGACACGGCTGCCCT	GGCTCTTTGGATCCGGGGCC	GAGCGGACGTTTTTAAGATG	ATGGAGGGAGGACTGGACAC	CATGCCTAAAGTCTTTCAGT	GCCGGTGAGGGCGCTCGTCG	CCGGGACAGAGGAAGTTAAT	TTCCCGAAATGATCTCGTTA	CCAGTCCATTGTTGAATGGC	CACGTGTTACCATCTGGGGG	CAGACGCAGGACGGATGCCT	AAACGAGTTACCATAAGCCT	AGCGGCCAACTGGAGGACCC	CGGCTTTGGGCTCGGTCAGG	GGGTCAGAGCTTGTACTCAA	CACCCTCTACGTAACCCTAA	ACGACGCGCGGAACTTCACG	CTGCGGGCGCGGACAGGCCT	TCGCGAGGCCCGATGGGACT	ACATTAGACCTTCGTTCACC	CAGGATAAAGGTACACACGT	TCTCGCAAATAGCGCTACGT	GCGGCACTCGCGCGCCTTAA	GCGGACAGGGGCCGTTCACC	ACCGCCCGTAAACAACCGGG	GGACCACGAGACAAAACAAC	AGTGGCGCTGCGCCAGCACC	CTTTTAGGGGAATGGCGCTC	TGGCGGTCCATCACCGCCCT	CTCCCCCGCCAAGCCTACCA	GGTAGCCCAGTAGCCGCACG	CCCGGTAGGGAGGGTGAAGT	TCAAAGAATCTAATCCGTTT	GGGCGTCTAGGATGAGTTTA	CCGCTCGCCAGGGGCCGTAT	GAATCCCAAGTCGCGATGAA	AGGCCTATTACAGTGCCCGG	ACTCGGAGGGCGTCAACGAT	CCCAGCCCTGCGATCAAGGA	AAAGTTATCTAGTTGGTATC	AGGGCGCAGCCAACCTAAAA	TCGACAGTGTGGTAGGAGAT	ACTCAAGACTAGGCTTGGCA	CCCGTATTATTTACCCGACG	CTGCAGACGCGATACCCTTT	ACGGCCGGTCCTCCGCCGTG	CGTCATTTAATCTGTCCTCT	TCAGGCGGCGCAGACTAAGG	TCTCGGGGACCCACGGGTTT	TTCACCGCGTGGTATAGGGC	GGGATAGCAAAGGAATGCTC	ATAACAGTTGTCACACTATG	CAATTGGTTTGGCCCGATAT	GTGGTGCAAGGCCAAGATTC	CGGGCATGAATATCACTGTG	GTGCGCACCGTTATGACCGC	TTCGAGATCCCATTACTAGG	GCACTTACACGAACAAGCAG	GCCCCCCGAGGCCAGCTCGA	ACCCTGCCCTCGAGGTGCGT	CACGTTGCACGCGATGGCCC	TGGGGAAGTTGCTAACGGGT	TCAGGACCATTGACCCACAT	GTTTCGCACTTTCTACGCTT	TTAAAGTCAACTGTATTGGG	GCGGTCGGCCACGGATCGGC	TTCCAAAATCGGTACAGGGG	CTAGGCTGCCAAAACACGAC	GGCGCATCGACGAGTTCCTT	CTATATATAACAGCATGCAC	CAGTGGTGCATGGGTAACAT	CCCCTGTTAATCCTCAGCCC	CAAACCCCGTATGGGAGTGA	TAGCACAGATATCCCTTAGC	GCTAGTAATCAGTCTGCCTA	TCTGTGCTCAGGAAAACAAA	CGAGGGTATCCGCTAAGCAT	AGTAATCATGCCCGTGTGAG	TGGCGGGTATGGTCCCCGTGTTCGTC
AV0003-Ca_GNgam	TGGGCTGAGAACGACTGTGC	ACTGACCAACAGCACCCGTG	CGCGTAGCCCACACACCAGA	CCTGCCGGGGCTAAGGATCT	GTTGCATCGGATGAGACCCT	GCGGACATTAATTATAATAG	TCTTCTTATCTACGAAACAA	CGCTTGTGAGGGGTGCCGCG	GCCGACTCATCTACATCCTA	CAATTCATCCGAGCCCATGC	GAAGAAGCCGCCTCGAGCTA	GGCCCCTCGGGCGTGGGCCT	CAGCCAGGCCGGGGGAAAGA	CACCAGCCCATATGAGGAAA	AGCTCGTAAGGGATCACTCC	CGTGACATGGGGGTATAATC	TGCTGGCTCCATGGTCCATG	CTCAATGGAATTATTACTCT	CCACAAAGCCGGGTGGTGGC	ACACGCAGGGGGCCCCAGAT	AGGCATTTGCGGTATACCGT	CTTGGCCCTGGTGGCGCCCG	GCGGTAGTTGCCTTAGGCAG	GGAATTACGTTTGTCATTCG	CAAGTGCCGGTGAGGAGTCA	AGTCCGGTCATTATAACTGG	ACAGGGCGGGACGTGTGTGA	TTGGCGCAACCTAAGAAGAC	AGGTACAGAACATCCGGTCC	CTGCTAGGACGGGAATCCAG	GGCATCAATTACCCGCGCCG	GTAGCGGCATCCTGGCTCAC	GACACATAGCATGCAAGACA	TCGGGGAGGATCGTCGGGGC	TTTCCCGGCGGGCACGGAAA	TTTTCAATCGGATTAGGGGC	GGACCCTGGCAGGACCTTAG	GCGGTTCCGTGTTCGACCAC	GCCCGGGCGGTGCCCACTCT	AAAGCACTAGGGCTCCCCGT	CGGCCAGCAGACGCTTGGTC	TGGCGAACTTCGTCGGGTGT	CCAAATAGCGCCCACCGCAG	AATCATTCTCCATCTAGTCG	TCCATAAACCATCACTGTTT	ACCGGGCCACTCTCCTTTCT	AAATCAAAGGGGGCGAAAAA	GGATAAATGCTCGCATATTT	GACGTTTTGAGGTACCGTTT	ATGTTCTCGGAAAAGTGACT	CGTGAAGCTCCGCGCCTTCA	GGTTTGGCCGCTCGTCTTCC	GTTCTACCGCTATCGGCGGG	TGAGTTCAATAAAGAAAAAG	TCAAGAGGGTAACCTGGTAC	GGCGATTGACAGCAAGAGGT	CGTGGAAGATGATACTAAAA	TTTAGGCCGCAAGGGTCTTG	GCTCCCTCTGTACGCGGTGC	CCCAAGAGCTAACGGCTTTC	GGGCCAGACACGGCTACCCT	GGCTCTTTGGATCCGGTGCC	GAGCGGAAGTTTTTAAGATG	ATGGATGGAAGACTGGACGC	CATGCCTAAAGTCTTTCAGT	GCCGGTGAGGGCGCTCGTCG	CTGGGACAGGGAGAGTTGAT	TTCCTGAAATGATCTCGTTA	CCGGTCCATTGTTGAATGGC	CACGTGCTATCATCTGGGGA	CACGCGCAGGAGGAGTGCCT	AAACGAGTTACCATTAGCCT	AGTGGCCAACTGGAGGACCC	CGGCTTTGGGCTCGGTCAGG	GGGTCAGAGGTTGTACTCAA	CACCCACTACGAAACCCTAA	ACGACGCGCGGAACTTCACG	CGACGGGCGCAGACAGGCCT	TCGCGAGGCCCGATGGGACT	ACATTAAACCTTTGTTCACC	CAGGGTAAAGACACACACGT	TCTCGAAAATAGCGCTACGT	GCGGCACTCGCGCGCCTTGA	GCGGCTAGAGGCCGTTCACC	ACCGCCCGTAAACAACCCGG	GGACCAAAAGACAAAACAAC	GGTGGCGCCGCGACATCACC	CTTTTAGGGGGATAGCGCTA	TAGCGATCCGTCACCGCCCT	CTTCCTCGCCAAGCCCACCA	GGTAGCCTAGTAGCCGCAAG	CCCGGTAGGAAGGGTGAAGT	ACGAAGAATCTAATCCGTTT	GGGCGTCTGGGATGAGTTTA	CCGCTCACCAGGGGCCGTAC	ATTTCCTAAGTCGCGATGAG	AGGCCTATTACAGTGCCCGG	AATTGGAGAGCGTCAACGAA	CCCAGCCCTGCGATCAAGGA	AAAGTTAAATAGTTGGTATC	AGGGCGCAGCCAACCTAAAA	TCGACAGTGTGGTAAGAGAT	ACTCAAGACTAGGCTTGGCT	CCCGTATTATTTACTTGACG	CTGCGGACGCGATACCCCTT	ACGGCCGGGCCTCCGCCGTG	CGTCATTTCATCTGTCCCCT	CCAGGCGGCGCAGTCTAAGG	TCTCGGGGATCCACGGGTGT	ATCACCGCGTGGTATAGGGC	GGGATAGCAATGGAATGCGC	GTGACAGTTATCACGCTATG	CAATTGGTTTGGCCCGATAG	GTGGTGCAAGGCCAAGATAC	CGGGCATGAATATCACTGTG	GTGCGCGCCGTTATGACCGC	TTCGGGATCCCATTACTAGG	GCACTTACACGAACAAGCAG	GCCTTCCGAGGCCGGCTCGA	ACCTAGCCCTCGAGGTGCAT	CACGTTGCACGCGGTAGCCC	TGGGGAAATTGCTAACGGGT	TTAGAACCATTGACCCACAT	GTTTCGCACTTTCTACACGA	TTAAAGTCAACTGTACTGGG	GCGGACGGCCGCGAATCGGC	TTCCAAAATCGGTACGGGGG	CTAGGCTGCCAAAACACGAC	GGCTCATCGATGAGTTGCTT	CTATATAATACAGCATGCAC	CAGTGGTGCATGGGTAACAT	CCCTGGCCAATCCTCAGCCC	CAAACCCCGTATGGGGGTGA	TAACACAGATATCCCTTAGC	GTTAGTAGTCAGTCTGCCTA	TCCGTGCTGTGTAAAACAAA	CGAGGGTGTCCGCCAAGCAT	AGTAATCAAGCCCGTGTGAG	CGGCGGATATGGTCCCCGTGTTTGAC
AV0003-Cb_GNgam	TGGGCTGAGAACGACTGTGC	ACTGACCGACAGCACCCGTG	CGCGTAGCCCACACACCAGA	CCTGCCAGGGCTAAGGATCT	GTTGCGTCTAATGAGACCCT	GCAGACATTAATCATAATGG	CCTTTGTATCCACGAAACAA	CGCTTGTGAGGGGTGTCGCG	GCCGACTCATCTACGTCCTA	CAATTCATCCGAGCCCATGC	GAAGTAACCACCTCGAGCTA	GGCCCTGCGGGCGTGGGCCT	ACGCCAAGCCGGGGGAAGGA	CACCAGCCCATATGAGGAAA	AGCTCGTAAGAGAACACTCC	CGCGACATGGGGGTATAATC	CGTTGGCCCCGTGGCCCATG	CTCAATGGAATTTTTACTCT	CCTCAAGGCCGGGTGGTGGC	ACACGCAGGGGGCCCCAGAT	AGGCAAATGTGGTATACCGT	CTTGGCCCTGGTGGCGCCCG	GCGGTAGCTGCCTTAGGTGA	GGAATTACGTTTATCATTCG	CAAGTGCCGGTGAGGAGTCA	AGTCCGGTCATTATAACTGG	ACAGGGCGGGACGTTTGTGA	TTGGCGCTACCTTAGAAGAC	AGGTACAGAACATCCAGTCC	CTGCTAGGACGGGAATCCTG	GGCATCAATTACCCGCGCCG	GTAGCGGCATCATGACTCAC	GGCACATTGCATGCAAGACA	TCGGGGAGGATCGTCGGGGC	TTCTCCGGCGGGCACGGAAA	TTTTCAATCGGATTAGGGGC	GGACCCTGGCAGGACCTTAG	GCGGTTCCGTGCTCGGCCAC	GCCCGGGCGGTGCCCGCTCT	AAAGTGGTTGGGCTCCCCGC	CGGCCAACAGACGCTTAGTC	TGGCGGACTTCGTCGGGTGT	CCAGATAGAGCCCACCGCAG	AATCATTCTCCATCTAGTCG	TCCATGAACCATCACTGTTT	ACCGGGCCACCCTCCTTGCC	TAATCAAAGGGGGCGTAAAA	GGGTAAATGCTCGCATATTT	GACGTTTTGAGGTACCGTCT	ACGTTCTCGGAAAAGTGACT	CGTGAAGCTCCGCGCCTTCA	GGTTTGGCCGCTCGACTTCC	GTTCTACCGCCATCGGCGGG	TGAGTTCAATAGGGAAAAAG	TCAAGAGGGTAATCCGGTAC	GGTGATTGACGGCAAAGGGT	CGCGGAAGAGGATACTAAAA	TTTAGGCCGCCAGGGTCTTG	GCTCCCTCTGTGCGCAGTTT	CCCGGGGGCTAACGGCTTTC	GGGCCAGACACGGCTGCACT	GGCCCTTTGGATCCGGTGCC	GAGCGGACGTTTTTAAGATG	ATGGATGGAAGACTGGACAC	AATGCCTAAAGTAGTGCAGT	GCCGGTGAGGGCGCTCGTCG	ACGGGACAGGGGAAGTTAAT	TTCCCGATATGATCTCGTTA	CCAGTCCATTGTTGAATGGC	CACGTGTTATCATCTGGGGG	CACGCCAGGGTGGGATGCCT	AAACGAGTTACCATTAGCCT	AGTGGCCAACTGGAGGACCC	CGGCTGTGGGCTCGGTCAGG	GGGTCAGAGGTTGTACTCAA	CACCCACTACGTAACCCCAA	ACGACGCGCGGAACTTCACG	CTGCGGGCGTGGACAGGCCT	TCGCGAGGCCCGATGGGACT	ACATTAGACCTTCGCTCACC	CAGGATAAAGACATACACGT	TCTCGCAAATAGCGCTACGT	GCGGCAGACGCGCGCCTTAA	ACGGACGGGGGACGTTCACC	ACCGCCCGTAAACAACCCGG	GGACCACGAGACAAAACAAC	GGTGGCGCCGCGCCATCACC	CTTTTAGGGGGATAGCGCTA	TAGCGATCAATCACCGCCCT	CTTCTTCGCCAAGCCCACCA	GGTAGCCCAGTAGCCGCCAG	CCCGGTAGGGAGGATGAAGT	TCGGTGAATCTAGTCCGTTT	GGGCGTCTGGGATGAGTTTA	CCGCTCGCCAGGGGCCGTAT	GAATCCCAAGTCGCGATGAA	AGGCATATTACAGTGCCCGG	AATCGGAGGGCGTCAACGAT	CCCAGCCCTGCGATCTTGGA	AAAGTTAAATAGTTGGTATC	AGGGCGCAGCCAACCTAAAA	TCGACAGTGTGGTAAGAGAT	ACTCAGGACTAGGCTTGGCT	TCCGTATCATTTACCCAACG	CTGCGGACATGATACCCTTC	TCAACCGGGCCTTCGCCGTG	CATCATTTCATCTGTCCCCT	CCAGGCGGCGCAGACTAAGG	TCTCGGGGACCCACGGGTTT	ATCACCGCGTGGTATAGGAC	GGGATAGCAATGGAATGCTC	GTAACAGTTATCACGCTATG	CAATTGGTTTGGCCCGATAT	GTGGTGCAAGGTCAAGATAA	CGGGCATGAATATCGGTGTG	GTGCGCGCTGTTATGACCGC	TTCGAGATCCCATGACTAGG	GCACTTACACGAACAAGCAG	GCCTTCCGAGGCCAGCTCGA	ACCCTGCCCTCGAGGTGCGT	CACGTAGCACGCGGTAGCCC	TGGGGAAATTGCTAACGGGT	TTAGAACCATTGACCCACAT	GTTTCGCACTTTCTACGCGA	TTAAAGTCAAGTGTACTGGG	GTGGACGGCCGCGAATCGGC	ATCCAAAATCGGTACAGGGG	CTAGGCCGCCAAAACACGAC	GGCGCATCGACGAGTTGCTT	CATTATAATACAGCATGCAC	CAGTGGTGCATGGGTAACAT	CCCTGGCCAATCCTCAGCCC	CAATCCCCGTATGGGAGTGA	TAACACAGAAAACCTTTAGC	GCTAGTAATCTGTTTGCCTA	TCTGTGCTGTGGAAAACAAA	CGAGGGTATCCGCCAAGCAT	AGTAATCATGCCCGTATGAG	CGGCGGATATGGTCCCCGTGTTCGTC
AV0004-Ca_GNgam	TGGGCTGTGAACGACTGTGC	ACTGACCGGCAGCACCCGTG	CGCGTAGCCCACACACCAGA	CCTGCCGGGGTTAAGGATCT	GTTGTATCTAATGAGACCCT	GCGGACATTAATCGTAATGG	CCTTTGTATCCACGCAACGA	CGCTTGTGAGGGGTGCCGCG	GCCGATTCATCTACGTCCTA	CAATTCATCCGAGCCCATGC	GAAGAAACCGCCTCGAGCTA	GGCCCCTCGGGCGTGGGCCT	AAGTCAAGCCGGGGGAAGGA	CACCAGTCCATATGAGGAAA	AGCTCGTAAGGGATCACTCC	CGTGACATGGGGGTATAATC	CGCTGGCTCCATGGTCTATG	CTCAATGGAATTATTACTCT	CCACAAAGCCGGATAGTGGC	ACACGCAGGGGGCCCCAGAT	AGGCAATTGCGGTATACCGT	CTTGGCCCGGGTGGCACCCG	ACGGGAGCTGCCTTAGGCGG	GGAATTACTTTTGTCATTCG	CAAGTGCCGGTGAGGACTCA	AGTCCGGTCATTATAACCGG	ATAGGGCAGGACGTTTGCGA	TTGGCGCTACCTAAGAAGAC	AGGTACAGAACATCCGGTCC	CTGCTAGGTCGGGAATCCTG	GGCATCAATTACCCGCGCCG	GTAGCGGCACCATGACTCAC	GACACATTGCATGCAAGACA	TCGGGGAGGATCGTCGGGGC	TTTCCCGGCGGGCACGGAAA	TTTTCAATCGGATTAGGGGC	GGACCCTGGCAGGACCTTAG	GTGATTCCGTGTTCGACCAC	GCCCGGGAGGTGCCCGCTCT	AAAGTACTAGGGCTCCCCGC	CGGCCAACAGACGCTTGGTT	TGGCGGATTTCGTTGGGTGT	CCAGATAAAGCGCACCGCAG	AATCATTCTCCATCTAGTCG	TCCATGACTAGTCACTGTTT	ACCGGGCCACCCTCCTTTCC	AAATCCAAGGGGGCGAAAAA	GGGGAGATGCTCGCATATTT	GACGTTTTGAGGTACCAATT	ACGTTCTCGGAAAAGTGACT	CGCGAAGCTCCGCGCCTTCA	GGTTTGGCCGCTCGTCTTCC	GTTCTACCGCTATCGGCGGG	TGAGTTCAATAAAGAAAAAG	TCAAGAGGGTAACCCGGTAC	GGTGTTTGACGACAAAAGGT	CGCGGAAGATGAAACTAAAA	TTTAGGCCGCAAGGGTCTTG	GCTCCCTCTGTGCGCGGTTT	CCCGGGGGCTAATGGCTTTC	GGGCCAGACACGGCTGCACT	GACTCTTTGGATCCGGTGCC	GAGCGGAAGTTTTTAAGATG	ATGGATGGAAGAATGGACGC	CATGCCTAAAGTCTTTCAGT	GCCGGTGAGGGCGCTCGTCG	CCGGGACAGAGGAAGTTAAT	TTCCCGATATGAACTCGTTA	CCAGTCCATTGTTGAAGGGC	CCCGTGTTACCATCTGGGGG	CAGACGAGGGACGAGTGCCT	TTCCAAGTTACCATAAGCCA	AGCGGCCAACTGGAGGACCC	CGGCTTTGGGCTCGGTCAGG	GGGTTAGAGCTTGTACTCAA	CACCCACGACGTAACCCTAA	ACGACGCGCGGAACTTCACG	CGACGGGCGTGGACAGGCCT	TCGCGAGGCCCGATGGGACT	ACATTAAACCTTCGTATACC	CAGGGTAAAGACACACACGT	TCTCGCAAATAGCGCTACGT	GCGGCACACGCGCGCCTTAA	GCGGACGGGGGCCGTTCACC	ACCGCCCGTAAACAACCGGG	GGACCAAAAGACATAACTAC	AGTGGCGCCGCGCCATCACC	CTTTTAGGGGGATGGCGCTA	TAGCGATCCATCACCGCCCT	CTTCTTCTACAAGCCCACCA	GGTCGCCTAGTAGCCGCCAG	CCCGGTAGGGAGGGTGTCAT	TCGGAGAATTTAATCCGTTT	GGGCGTCTGGGATGAGTTTA	CCGCTCACCAGGGGCCGTAT	ATATCCCAAGTCGCGATGAG	AGGCCTATTACAGTGCTCGC	CATCGGAGGGCGTCAACGAT	CCCAGCCCTGCGATCTTGGA	AAAGTTATCTAGTTGGTATC	AGGGCGCAGCCAACCTAAAA	TCGACAGTGTGGTAAGAGAT	ACTCAAGACTAGGCTTGGCT	CCCGTATTATATACCCGACG	CTGCAGACGCGATACCCTTT	ACGGCCGGGCCTCCGCCGTG	CGTCATTTCATCTGACCTCT	TCAGGCGGCGCAGACTAAGG	TCTCGGGGACCCACGGGTTT	ATCACCGCGTGGTATAGGGC	GGGATAGCAAAGGAATGCTC	ATAACAGTTATCACACTATG	CAATTGGTTTGACCCGATAT	GTGTTGCAAGGTCAAGATAA	CGGGCGTAAATAACACTGTG	GTGCGCGCCGTTATGACCGC	TTCGAAATCCCAATACTAGG	GCACTTACATGAACAAGCAG	GCCTCCCGAGGCCGGCTCGA	ACCTAGCCCTTGAGGTGCGT	CACGTTGCACGCGATAGCCC	TGGGGAAATTGCTAACGGGT	TCAGGACCATAGACCCACAT	GTTTCGCACTTTCTACGCTT	TTAAAGTCAACTGTATTGGG	GCGGACGGCCGCGAATCGGC	TTCCAAAATCGGTACAGGGG	CTAGGCTGCCAGAACACGAC	GGCGCATCGACGAGTTGCTT	CTATATAATACAGCATGCAC	CAGTGGTACATGGGTAACAT	CCCCTGCTAATCCTCAGCCC	CAAACCCCGTATGGGGGTGA	TAACACAGAAAACCCTTAGC	GCTAGTAATCAGTCTGCCTA	TCTGTGCTGTGGAAAACAAA	CGCGGGTATCCGCCAAGCAT	AGTAATCATGCCCGTGCGGG	CGGCGAGTATGGTCCCCGTGTTCGTC
AV0004-Cb_GNgam	TGGGCTAAGAACGACTGTGC	ACTGACCGACAGCACCCGTG	CGCGTAGCCCACACACCAGA	CCTGCTGGGGTTAAGGATCT	GTCGTATCTAACGAGACCCT	GCGGACATTAATCGTAATGG	TCTGCGTATCCACGAAACAA	CGCTTGTGAGGGGTGCCGCG	GCCGATTCATCTACGTCCTA	CAATTCATCCGAGCCCATGC	GAAGAAGTCGCCTCGAGCTA	GGCCCCTCGGGCGTGGGCCT	ACGCCAGGCCGGGGGAAGGA	CACCAGCCCATATGAGGAAA	AGCTCGCAAGGGATCACTCC	CGTGACATGGGGGTATAATC	TGCTGGCTCCGTGGTCCATG	CTCAATGGAATTTTTACTCT	CCAAAAAGCCGGGTGGTGGC	ACACGCAGGGAGCCCCAGAT	GGACAATTGCGGTATACCGT	CTTGGCTCTGGTGGCGCCCG	ACGGTAGCTGCCTTAGGTGG	GGAATTACGTTTGTTATTCG	CAAGTGCCGGTGAGGAGTCA	AGTCCGGTCATTATAACTGG	ACAGGGCAGGACGTTTGCGA	TTGGTGCTACCTAAGAAGAC	AGGTACAGAACATCCGGTCC	CTGCTAGGACGGGAAGCTTG	GGCATCAATTACCCGCGCCG	GTAGCGGCATCATGACTCAC	GACACATTGCATACAAGACA	TCGGGGAGTATCGTTGGGGC	TTTCCCGGCGGGCACGGAAA	TTTTCAAACGGATTAGGGGC	GGACCCTGGCAGGACCTTAG	GTGACTCCGTGCTCGGCCAC	GCCCGGGCGGTGACCGCTCT	AAAGTACTAGGGTACCCCGC	CGGCCAACAAACGCTTGGTC	TGGCGGACTTCGTTGGGTGT	CCAGATAGAACCCACCGCAG	AATCATTCTCCATCTAGTCG	TCCATGAATAGTCACTGTTC	ACCGGACCACCTTCCTTTTC	TAATCCAAGGGGGCGTAAAA	GGGTAAATGCTCGCATATTT	GACGTTTTGAGGTACCGTTT	ACGTTCTCGGAAAAGTGATT	CGTGAAGCTCCGCGCCTTCA	GGTTTGGCCGCTCGACTTCC	GTTCTACCGCTGTTGGCGGG	TGAGTACAATAAAAAAAAAG	TCAAGAGGGTAACCCGGTAC	GGCGATTGACGGCAAAAGGT	CGCGGAAGATGAAACTAAAA	TTTAGGCCGCAAGGGTCTTG	GCTCCCTCTGTGCGCGGTTT	CCCGGGGGCTAACGGCGTTC	GGGCCAGACACGGCTACACT	GGTTCTTTGGATCCGGTGCC	GAGCGGAAGTTTTTAAGATG	ATGGATGGAAGACTGGACGC	CATGCCTAAAGTCTTTCAGT	GCCGGTGAGGGCGCTCATCG	CCGGGACAGAGGGAGTTGAC	TTCCCGAAATGGTCTCGTTA	CCAGTCTATTGTTGAATGGC	CACGTGCTATCATCTGGGGG	CAGATGCAGGAGGGATGCCT	AAACGAGTTACCATTAGCCT	AGTAGCCAACTGGAGGACCC	CGGCTTTGGGCTCGGTCAGG	GGGCCAGAGCTTGTACTCAA	CACCCACGACGAAACCCTAT	ACGACGCGCGGAACTTCACG	CTGCGGGCGTGGACAGGCCT	TCGCGAGGCCCGATGGGACT	ACATTAGACCTTCACTCACC	CAGGATAAAGATACACACGT	TCTCGCAAATAGCGCTACGT	GCGGCAGACGCGCGCCTTAA	GCGGACGGGAGCCGTTCACC	ACCGCCCGTAAACAACCCGG	GGACCACGAGACAAAACAAC	GGTGGCGCCGCGCCATCACC	CTTTTAGGGGGATAGCGCTA	TAGCGATCCATCACCGCCCT	CTTCCTCGCGAAGCCCACCA	GGTAGCCTAGTAGTCGCACG	CCCGGTAGGGAGGGTGAAAT	TCGGTGAATCTAATCCGTTT	GGGCGTCTGGGATGAGTTTA	CTACTCGCCAGGGGCCGTAT	ATATCCCAAGTCGCGATGAA	AGGCATATTACAGTGCTCGC	CCTCGGAGGGCGTCAACGAA	CCCAGCCCTGCGATCATGGA	AAAGTTATCTAGTTGGTATC	AAGGCACAGCCAACCTAAAA	TCGACAGTGTGGTAAGAGAT	ACTCAAGACTAGGCTTGGCT	CCCGTATTGTTTACCCGACG	CTGCAGACGCGATACCCCTT	ACGGCCGGGCCTCCGCCGTG	CGTTATTTCATCTGTCTCCT	TCAGGCGGCACAGACTAGGG	TCTAGGGGACCCACGGGTGT	ATCACCGCGTGGTATAGAAC	GGGATAGCAAAGGAATGCTC	GTAACAGTTATCACACTCTG	CAATTGGTTTGGCCCGATAG	GTGGTGCAAGGTCAAGATAA	CGGGCATGAATATCGGTGTG	GTGCGCGCCGTTATGACCGC	TTCGAGCTCCCATTACTAGG	GCACTTACTCGAACAAGCAG	GCCTCCCGAGGCCAGCTCGA	ACCCTGCCCTTGAGGTGCGT	CACGTTGCACGCGGTGGCCC	TGGGGAAGTTGCTAACGGGT	TTAGAACCATTGACCCACGT	GTTTCGCACTTTCTACGCTT	TTAAAGTCAACTGTATTGGG	GCGGACGGCCGCGAATCGGC	TTCCAAAATCGGTACAGGGG	CTAGGCTGCCAAAACACGAC	GGCGCATCGACGAGTTGCTT	CTATATAATACAGTATGCAC	CAGTGGTGCATGGGTAACAT	CCCTGGCCAATCCTCAGCCC	CAAACCCCGTATGGGAGTGA	TAACACAGATATCCCTTAGC	GCTAGTAAGCAGTCTGCCTA	ACTGTGCTGTGTAAAACAAC	CGAGGGTATCCGCCAAGCAT	AGTAATCATGCCCGTGTGAG	CGGCGGATATGGTCCCCGTGTTCGAC
AV0005-Ca_GNgam	TGGGCTGAGAACGACTGTGC	ACTGACCGACAGCACCCGTG	CGCGTAGCCCACACACCAGA	CCTGCCAGGGCTAAGGATCT	GTTGCATCGAACGAGACCCT	GTGGACATTAATCGTAATGG	TCTGTGTATCCACGAAACAA	CGCTTGTGAGGGGTGCTGCG	GCCGATTCATCTACGTCCTA	CAATTCATCCGAGCCCATGC	GAAGAAACCGCCTCGAGCTA	GGCCCTGCGGGCGTGGGCCC	CAGCCAGGCCGGGGGAAGGA	CACCAGCCCATATATGGAAA	AGCTCGTTAGGGATCACTCC	CGCGACATGGGGGTATAATC	CGCTGGCTCCGTGGTCCATG	CTCAATGGAATTTTTACTCT	CCACAAAGCCGGGTAGTGGC	ACACGCAGGGGGCCCCAGAT	AGGCAATTGCGGTATACCGT	CTTGGCCCTGGTGGCGCCCG	GCGGTAGTTGCCTTAGGCGG	GGAATTACGTTTGTCATTTG	TAAGTGCCGGTGAGGAGTCA	AGTCCGGTCATAATAACTGG	ACAGGGTGGCACGTGTGCGA	TTGGCGCTACCTAAGAAGAC	AGGTACAGAACATCCAGTCC	CTGCTAGGACGGGAATCTTG	GGCCTCATTTACCCGCGCCA	GTAGCGGCATCATGACTCAC	GACACATTGCATGCAAGACA	TCGGGGAGGATCGTCGGGGC	TCTCCCGGCGGGCACGGAAA	TTTTCGATCGGATTAGGGGC	GGACCCTGGCAGGACCTTAG	GTGACTCCGTGCTCGACCAC	GCCCGGGCGGTGCCCGCTTT	AAAGTACTAGGGCTCCCCGC	CGGCCAACAGACGCTTGGTC	TGGCGGACTTCGTCGGGTGT	CCAGATTGAGCGCACCGCAG	AATCATTCTCCATCTAGTTA	TCCATAAACCGTCACTGTTT	ACCGGGCCACCCACCTTGCC	TAATCAAAGGGGGCGAAAAA	GGGGAAATGCTCGCATATTT	GACGTATTGAGGTACCGTCT	ATGTTCTCAGAAAAGTGACT	CGTGAAGCTCCGCGCCTTCA	GGTTTGGCCGCTCGACTTCC	GTTCTACCGCCATCGGCGGG	TGAGTTCAATAAAAAAAAAG	TCAAGAGGGTAACCTGGTAC	GGCGATTGACAGCAAGAGGT	CGTGGAAGATGATACTAAAA	TTTAGGCCGCAAGGGTCTTG	GCTCCCTCTGTACGCGGTGC	CCCAAGAGCTAACGGCTTTC	GGGCCAGACACGGCTACCCT	GGCTCTTTGGATCCGGTGCC	GAGCGGAAGTTTTTAAGATG	ATGGATGGAAGACTGGACGC	CATGCCTAAAGTCTTTCAGT	GCCGGTGAGGGCGCTCGTCG	CTGGGACAGGGAGAGTTGAT	TTCCTGAAATGATCTCGTTA	CCGGTCCATTGTTGAATGGC	CACGTGCTATCATCTGGGGA	CACGCGCAGGAGGAGTGCCT	AAACGAGTTACCATTAGCCT	AGTGGCCAACTGGAGGACCC	CGGCTTTGGGCTCGGTCAGG	GGGTCAGAGGTTGTACTCAA	CACCCACTACGAAACCCTAA	ACGACGCGCGGAACTTCACG	CGACGGGCGCAGACAGGCCT	TCGCGAGGCCCGATGGGACT	ACATTAAACCTTTGTTCACC	CAGGGTAAAGACACACACGT	TCTCGCAAATAGCGCTACGT	GCGGCACTCGCGCGCCTTGA	GCGGCTAGGGGCCGTTCACC	AGCGCCCGTAAACAACCCGG	GGACCAAAAGACAAAACAAC	GGTGGCGCCGCGACATCACC	CTTTTAGGGGGATAGCGCTA	TAGCGATCCGTCACCGCCCT	CTTCTTCGCCAAGCCTACCA	GGTAGCCTAGTAGCCGCAAG	CCCGGTAGGAAGGGTGAAGT	ACGAAGAATCTAATCCGTTT	GGGCGTCTGGGATGAGTTTA	CCGCTCACCAGGGGCCGTAC	ATTTCCTAAGTCGCGATGAG	AGGCCTATTACAGTGCCCGG	AATCGGAGGACGTCAACGAT	CCCAGCCCTGCGATCTTGGA	AAAGTTATCTAGTTGGTATC	AGGGCGCAGCCAACCTAAAA	TCGACAGTGTGGTAGGAGAT	ACTCAAGACTAGGCTTGGCT	CCCGTATTAATTACCCAACG	CTGCGGACATGATACCCTTC	TCAACCGGGCCTTCGCCGTG	CATCATTTCATCTGTCCCCT	CCAGGCGGCGCAGACTAAGG	TCTCGGCGACCCACGGGTTT	ATCACCGCGTGGTATAGGAC	GGGATAGCAATGGAATGCTC	GTAACAGTTATCACACTATG	CAATTGGTTTGGCCCGATAG	GTGGTGCAAGGCCAAGATAC	CGGGCATGAATATCACTGTG	GTGCGCGCCGTTATGACCGC	TTCGGGATCCCATTACTAGG	GCCCTTACACGAACAAGCAG	GCCCCCCGAGGCCAGCTCTA	TCCCAGCTCTCGAGGTGCGT	CACGTAGCACGCGGTAGCCC	TGGGGAAATTGCTACCGGGT	TCAGGACCATAGACCCACAT	GTTTCGCACTTTCTACGCGA	TTAAAGTCAACTGTACTGGG	GTGGACGGCCGCGGATCGGC	TTCCAAATCCGCAACGGGGG	CAAGGCTGCCAGAACACGAC	GGCGCATCGACGGGTTCCTT	CTATATAAAACAGCGTGCAC	CAGTGGTGCATGGGTAACCT	CCCTGGCCAATCCTCAGCCC	CAATCCCCGTATGGGAGGGA	TAACACAGAAAACCTATAGC	GCTAGTAATCAGTCTGCTTA	TCCGTGCTGTGGAAAACAAA	CGAGGGTATCCGCCAAGCAT	AGTAATCATGCCCGTGTGAG	CGGCGGGTATGGTCTCCGTGTTCGTC
AV0005-Cb_GNgam	CAGGCTGTGAACGACTGTGC	ACTGACCGGCAGCACCCGTG	CGCGTAGCCCACACATCAGA	CCTGCCGGGGTTAAGGATCT	GTTGTATCTAACGAGACCCT	GCGGACATTAATCGTAATGG	TCTGTGTATCCACGAAACAA	CGCTTGTGAGGGGTGCCGCG	GCCAATTCATCTACGTGCTA	CAATTCGTCCGAGCCCATGC	GAAGAAACCGCCTCGAGCTA	GGCCCCTCGGGCGTGGGCCC	AAGCCAGGCCGGGGGAAGAG	CACCAGCCCATATGAGGAAA	AGCTCGTTAGGGATCACTCC	CGTGACATGGGGGTATAATC	TGCTGGCTCCATAGTCCATG	CTCAATGGTATTATTACTCT	CCACAAAGCCGGGTGGTGGC	ACACGCAGGGGGCCCCAGAT	AGGCAATTGCGGTATACTGT	CTTGGCCCTGGTGGCGCCCG	ACGGTATCTGCCTTAGGCGG	GGAATTACTTTTGTCATTCG	CAAGTGCCGGTGAGGAGTCA	AGTCCGGTCATTATAACTGG	ACAGGGCGGGACGTGTGTGA	TCGATGCTACCTAAGAAGAC	AGGTACAGAACATCCAGTCC	CTGCTAGGACGGGAATCCTG	GGCATCAATTACCCGCGCCA	GTAGCGGCATCATGACTCAC	GACACATTGCATACAAGACA	TCGGGGAGGATCGTCGGGGC	TTTCCCGGCGGGCACGGAAA	TTTTCAAACGGATTAGGGGC	GGACCCTGGCAGGACCTTAA	GTGATTTCGTGCTCGGCCAC	GCCCCGGCGGTGCCCGCCCT	AAAGTAGTTGGGCTCCCCGC	CGGCCAACAGACGCTTGGTC	TGGCGGACTACGTTGGGTGT	CCAGATAGAGCGCACCGCAG	AATCATTCTCCATCTAGTCG	TCCATGAACCATCACTGTTT	ACCGGGCCACCCACTTTTCT	AAATCAAAGGGGGCGAAAAA	GGATAAATGCTCGCATATTT	GACGTTTTGAGGTACCGTTT	ATGTTCTCGGAAAAGTGACT	CGTGAAGCTCCGCGCCTTCA	GGTTTGGCCGCTCGTCTTCC	GTTCTACCGCTATCGGCGGG	TGAGTTCAATAAAGAAAAAG	TCAAGAGGGTAACCCGGTAC	GGTGTTTGACGACAAAAGGT	CGCGCAAGATGAAACTAAAA	TTTAGGCCGCAAGGGTCTTG	GCTCCCTCTGTGCGCGGTTT	CCCAAGGGCTAACGGCTTTC	GGGCCAGACACGGCTGCACT	GGCTCTTTGGATCCGGGGTC	GAGCGGAAGTTTTTAAGATG	ATGGATGGAAGACTTGATAC	CATGCCTAAAGTCTTTCAGG	GCCGGTGAGGGCGCTCGTCG	CCGGGACAGAGGAGGTTAAC	TTCCCGAAATGATCTCGTTA	CCAGTCCATCGTTGAAGGGC	CCCGTGTTACCATCTGGGGG	CACACCAGGGAGGAGTGCCT	AACCGAGTTACCATTAGCCT	AGTGGCCAACTGGAGGACCC	CGGCTTTGGGCTCGGTCAGG	GGGTCAGAGCTTGTACTCAA	CACCCACGACGAAACCCTAA	ACGAAGCGCGGAACTTCACG	CTGCGGGCGCGGACAGGCCT	TCGCGAGGCCCGATGGGACT	ACATTAGACCTTTGTTCACC	CAGGATAAAGATACACACGT	TCTCGCAAATACCGCTACGT	GCGGCACTCGCGCGCCTTAA	GCGGACAGAGGCCGTTCAAC	ACCGCCCGTAAACAACCGGG	GGACCAAAAGACAATACAAC	AGTGGCGCCGCGCCATCACC	CTTTTAGGGGGATAGCGCTA	TAGCAATCCATCACCGCCTT	CTTCCTCGCCAAGCCCACCA	GGTAGCCTAGTAGCCGCAAG	CCCGGTAGGGAGGGTGAAAT	TCGAAGAATCTAATCCGTTT	GGGCGTCTGGGATGAGTTTA	CTACTCGCCAGGGGCCGTAT	ATATCCCAAGTCGCGATGAG	AGGAATATTACAGCGCCCGG	AATTGGAGAGCGTCAACGAA	CCCAGCCCTGCGATCAAGGA	AAAGTTAAATAGTTGGTATC	AGGGCGCAGCCAACCTAAAA	TCGACAGTGTGGTAAGAGAT	ACTCAAGACTAGGCTTGGCT	CCCGTATTATTTACTTGACG	CTGCGGACGCGATAACCCTT	ACGGCCGGGCCTCCACTGCG	TGTTATTTCATCTGACTTCT	CCAGGCGGCACAGACTAAGG	TCTCGGGGACCCACGGGCGT	ATCACCGCGTGGTATAGGAC	GGGATAGCAAAGGAATGCTC	GTAACAGTTATCACACTATG	CAATTGGTTTGGCCCGATAG	GTGGTGCAAGGTCAAGATAA	AGGGCATGAATATCACTGTG	GTGCGCGCTGTTATGACCGC	TTCGAAATCCCATGACAAGG	GCACTTACTCGAAGAAGCAA	GCCTTCCGAGGCCGGCTCGA	ACCTTGCCCTCGAGGTGCGT	CATGTTGCACGCGATAGCCC	TGGGGAAATTGCTAACGGGT	TTAGAACCATTGACCCACAT	GTTTCGTACTTTCTACGCGA	GTAAAGTCAAGTGTACTGGG	GCGGTCGGCCGCGAATCGGC	ATCCAAAATCGGTACAGGGG	CTAGGCCGCCAAAACACGAC	GGCGCATCGACGAGTTGCTT	CATTATAATACAGCATGCAT	CAGTGGTGCATGGGTAATAT	CCCCGGCTAATCCTCAGCCC	CAAACCCCGTATGGGGGTGA	TAACACAGATATCCCTTAGC	GTTAGTAGTCAGTTTGCCTA	TCTGTGCTCAGTAAAACAAA	CGAGGGTATCCGCCAAGCAT	AGTAATCAAGCCCGTGTGAG	CGGCGGATATGGTCCCCGTGTTTGAC
AV0006-Ca_GNgam	TGGGCTGAGAACGACTGTGC	ACTGACCGACAGCACCCGCG	TGCGTAGCCCACACACCAGA	CCTGCCGGGGTTAGGGATCT	GTTGCATCTAACGAGACCCT	GCGGACATTAATCATAATGG	TCTGCGTTTCCACGAAACAA	CGCTTGTGAGGGGTGCCGCG	GCCGATTCATCTACGTCCTA	CAATTCATCCGAGCCCATGC	GAAGAAACCGCCTCGAGCTA	GGCCCCTCGCGCGTGGGCCT	ACGCCAAGCCGGGGGAAGGA	CACCAGCTCATATGAGGAAA	AGCTCGTAAGGGATCACTCC	CGTGACATGAGGGTATAATC	TGCTGGCCCCGTGGTCCATG	CTCAATGGAATTTTTACTCT	CCACAAAGCCGGGTGGTGGC	ACACGCAGGTGGCCCCAGAT	GGGCATTTGCGGTATACCGT	CTTGGCCCTGGTGGCGCCCG	GCGGTAGTTGCCTTAGGCGG	GGCATTACTTTTGTTATTCG	CAAGTGCCGGTGAGGAGTCA	AGTCCGATCATTATAACTGG	ACAGGGCAGGACGTTTGCGA	TTGGCGCTACCTAAGAAGAC	AGGTACAGAACAGCCAGTCC	CTGCTAGGTCGGGAATCCTG	GGCATCAATTACCCGCGCCG	GTAGCGGCATCATGACTCAC	GACACATTGCATACAAGACA	TCGGGGAGGATCGTCGGGGC	TTTCCCGGCGGGCACGGAAA	TTTTCAATCGGATTAGGGGC	GGACCCTGGCAGGACCTTAG	GTGATTCCGTGTTCGACCAC	GCCCGGGCGGTGCCCGCCCT	AAAGTGGTTGGGCTCCCCGC	CGGCCAACAGACGCTTGGTC	TGGCGGACTACGTTGGGTGT	CCAGATAGCGGCCACCGCAG	TATCATTCTCCATCTAGTCG	TCCATAAACCATCACCGTTT	ACCGGGCCACCCTCCTTTCC	AAATCCAAGGGGGCGTAAAA	GGGGAAATGCTCGCATATTT	GACGTTTTGAGGTATCGTCT	ACGTTCTCGGAAAAGTGATT	CGTGAAGCTCGGCGCCTTCA	GGTTTGGCCGCTCGACTTCC	GTTCTACCGCTATCGACGGG	TGAGTTCAATAGGGAAAAAG	TCAAGTGGGTAACCCGGTAC	GGTGATTGACGGCAAGAGGT	CGCGGAAGATGATACTAAAA	TTTAGGCCGCAAGGGTCTTG	GCTCCTTCTGTGCGCAGTTT	CCCAAGGGCTAACGGCTTTC	GGGCCAGACACGGCTACCCT	GGCTCTTTGGATCCGGTGTC	GAGCGGAAGTTTTTAAGATG	ATGGATGGAAGACTGGACAC	CATGCCTAAGGTCTTTCAGT	GCCGGTGAGGGCGCTCGTCG	CCGGGACAGAGGGAGTTAAT	TTCCCGAAATGATCTCGTTA	CCAGTCCATTGTTGAAGGGC	CATGTGCTATCATCTGGGGG	CACGCCAGGGAGGAGTGCCT	AAACGAGTTACCATTAGCCT	AGTGGCCAACTGGAGGACCC	CGGCTTTGGGCTCGGTCAGG	GGGTCAGAGCTTGTACTCAA	CACCCACTACGTAACCCTAA	ACGACGCGCGGAACTTCACG	CTGCGGGCGCGGACAGGCCT	TCGCGAGGCCCGATGGGACT	ACATTAGACCTTTGTTCACC	CAGGGTAAAGACACACACGT	TCTCGCAAATAGCGCTACGT	GCGGCACTCGCGCGCCTTGA	GCGGACAGGGGCCGTTTACC	ACCGCCCGTAAACAGCCCGG	GGACCAAAAGACAAAACAAC	AGTGGCGCTGCGCCATCACC	GTTTTAGGGGAATAGCGCTA	TAGCGGTCCGTCACTGCCCT	TTTCTTCGCCAAGCCCACCA	GGTAGCCCAGTAGTCGCCAG	CCCGGTAGGGAGGGTGAAAT	TCAGAGAATCTAATCCGTTT	GGGCGACTGGGATGAGTTTA	CCGCTCGCCAGGGACCGTAT	GAATCCCAAGGCGCGATGAG	AGGCCTTTTACAGTGCCCGG	AATCGGAGGGCGTCAACGAT	CCCAGCCCTGCGATCTTGGA	AAAGTTATCTAGTTGATATT	AAGGCGCAGCCAACCTAAAA	TTGACAGTGTGGTAAGAGAT	ACTCAAGACTAGGCTTGGCT	CCCGTATTAATGACCCAACG	CTGCGGACACGATACCCTTC	TCAACCGGGCCTCCGCCGTG	CGTCACTTCATCTGTCCCCT	TCAGGCGGCGCAGACTAAGG	TCTCGGGGACCCACGGGTTT	ATCACCGCGTGGTATAGGGC	GGGATAGCAAAGGAATGCTC	GTAACAGTTATCACACTATG	CAATTGGTTTGGCCCTATAT	GTGGTGCAAGGTCAAGATAA	CGGGCATGAATATCGGTGTG	GTGCGCGCCGTTATGACCGC	TTCGAGATCCCATTACTAGG	GCACTTACACGAACAAGCAG	GCCTCCCGAGGCCGGCTCGA	ACCTTGTTCCCGAGGTGCGT	CACGCTGCACGCGGTAGCCC	TGGGGTAATTGCTAACGGGT	TCAGGACCATTGACCCACAT	GTTTCGCACTTTCTATGCGA	TTAAAGTCAACTGTACTGGG	GCGGACGGCCGCGGATCGGC	TTCCAAATTCGGTACGGTGG	CTAGGCTGCCAAAACACGAC	GGCGCATCGACGAGTTGCTT	CTATATAATCCCGCATGCAC	CAGTGGTGCATGGGTAACAT	CCCCTGCTAATCCTCAGCCC	CAAACCCCGTATGGGAGGGA	TGACACAGAAATACCTTAGC	GCTAGTAATCAGTCTGCCTA	TCTGTGTTGTGTAACACAAA	CGAGGGTGTCCGCCAAGCAT	AGTATTCATGCCCGTATGAG	CGGCGGGTATGGTCCCCGTGTTCGTC
AV0006-Cb_GNgam	TGAGCTGAGAACGACTGTGC	ACTGACCGGCAGCACCCGTG	CGCGTAGCCCACACACCAGA	CCTGCCAGGGCTAAGGATCT	GTTGTATCTAACGAGACCCT	GCGGGCATTAATCATAATGG	TCTTTGTATCCACGAAACAA	CGCTTGTGAGGGGTGCCGCG	GCCGTTTCATCTACGTCCTA	CAATTCGTCCGAGCCCATGC	GAAGTAACCGCTTCGAGCTA	GGCCCCTCGGGCGTGGGCCC	AAGCCCAGCCGGGGGAAGGA	CACCAGCCCATATGAGGAAA	AGCTCGTAAGGGCACACTCC	CGCGACATGGGGGTATAATC	TGCTGGCCCCGTGGTCCATG	CTCAATGGAATTATTACTCT	CCACAAAGCCGGGTGGTGGC	ACACGCAGGGGGCCCCAGAT	AGGCAATTGCGGGATACCGT	CTTGGCCCTGGTGGCGCCCG	GCGGTATCTGCCTTAGGCGG	GGAATTACTTTTGTTATTCG	CAAGTGCCGGTGAGGAGTCA	AGTCCGGTCATTATAACTGG	ACAGGGCGGGACGTTTGCGA	TTGGCGCTACCTTAGAAGAC	AGGTACAGAACATCCGGTCC	CTGCTAGGTCGGGAATCCTG	GGCATCAATTACCCGCGCCG	GTGGCGGCATCACGACTCAC	GACACATTGCATGCTAGACA	TCGGGGAGTATTCTCGGGGC	TCTCCCGGCGGGCACGGAAA	TTTTCAATCGGATTAGGGGC	GGACCCTGGCAGGACCTTAG	GTGATTCCGTGTTCGGCCAC	GCCCGGGCGGTGCCCGCCCT	AAAGTGGTTGGGCTCCCCGC	CGGCCAACAGACGCTTAGTC	TGGCGGACTTCGTTGGGTGT	CCAGATAACGCGCACCGCAG	AATCATTCTCCATCTAGTCG	TCCATGAACCATCACTGTTT	ACCGGGCCACCCACCTTGCC	TAATCCAAGGGGGCGAAAAA	GGGGAAATGCTCGCATATTT	GACGTATTGAGGTACCGTCT	ATGTTCTCAGAAAAGTGACT	CGTGAAGCTCCGCGCCTTCA	GGTTTGGCCGCTCAACTTCC	GTTCTACCGCTATCGGCGGG	TGAGTTCAATAAAAAAAAAG	TCAAGAGGGTAACCCGGTAC	GGTGTTTGACGACTAAAGGT	CGCGGAAGATGAAACTAAAA	TTTAGGCCGCAAGGGTCTTG	GCTCCCTCTGTGCGCGGTTT	CCCGGGGGCTAACGGCTTTC	GGGCCAGACACGGCTGCCCT	GACTCTTTGGATCCGATGCC	GAGCGGAAGTTTTTAAGATG	ATGGAGGGAAGACTGGACGC	CATGCCTAAAGTCTTTCAGT	GCCGGTGAGGGCGCTCGTCG	ACGGAACAGGGGGAGTTAAT	TTACCGAAATGATCTCGTTA	CCGGTCCATTGTTGAATGGC	CACGTGTTACCATCTGGGGG	CAGACGAGGGAGGGATGCCT	AAACGAGTTACCATTAGCCT	AGTAGCCAACTGGAGGACCC	CGGCTTTGGGCTCGGTCAGG	GGGTCAGAGCTTGTACTCAA	CTCCCACTACGTAACCCTAA	ACGACGCGCGGAACTTCACG	CTGCGGGCGTGGACAGGCCT	TCGCGAGGCCCGAGGGGACT	ACATTAGACCTTTGCTCACC	CAGGATAAAGACACACACGT	TCTCGCAAATAGCGCTACGT	GCGGCAGACGCGCGCCTTGA	GCGGACAGGGGCCGTTCACC	ACCGCCCGTAAACAACCCGG	GGACCAAAAGACAAAACAAC	AGTTGCGCCGCGCCATCACC	GTTTTAGGGGAATAGCGCTA	TGGCGGTCCATCACCGCCCT	CTTCCTCGCCAAGCCCACCA	GGTCGCCCAGTAGCCGCCAG	CCCGGTAGGGAGGGTAAAGT	TCAAAGAATCTAATCCGGTT	GGGCGACTGGGATGAGTTTA	CCGCTCACCAGGGACCGTAT	GAATCCCAAATCGCGATGAG	AGGCCTATTACAGTGTCCGG	ACTCGGAGAGCGTCAACGAA	CCCAGCCCTGCGATCTTGGA	AAAGTTATCTAGTTGGTATC	AGGGCGCAGCCAACCTAAAA	TCGACAGTGTGGTAAGAGAT	ACTCAAGACTAGGCTTGGCT	CCCGTATTAATGACTTGACG	CTGCGGACACGATACCCCTT	ACGGCCGGGCCTCCGCCGTG	CGTTATTTCATCTGTCCTCT	CCAGGCGGCGCAGTCTAAGG	TCTCGGGGACCCACGGGTGT	TTCACCGCGTGGTATAGGGC	GGGATAGCAAAGGAATGCTC	GTAACAGTTATCACACTATG	CTACTGGTTTGGCACGGTAT	GTGGTGCAAGGCCAAGATAC	CGGGCATGAATATCACTGTG	GTGCGCGCCGTTATGACCGC	TTCGAGATCCCATTACTAGG	GCACTTACACGAACAAGCAG	GCCTTCCGAGGCCAGCTCTA	TCCCAGCCCTCGAGGTGCGT	CACGTTGCACGCGATAGCCC	TGGGGAAGTTGCTAACGGGT	TCAGGACCATAGACCCACAT	GTTTCGCACTTTCTACGCGA	TTAAAGTCAAGTGTACTGGG	GCGGACGGGCGCGGATCGGC	TTCCAAATCCGGTGCGGGGG	CTAGGCTGTCAAAACACGAC	GGCGCATCGACGGGTTGCTT	CTATATATAACAGCATGCAC	CAATGGTGCATGGGTAACAT	CCCTGGCCAATCCTCAGCCC	CAAACCCCGTATGGGAGTGA	TAACACAGAAAACCTTTAGC	GCTAGTAATCAGTCTGCCTA	TCTGTGCTGTGTAAAACAAA	CGAGGGTACCCACCAAGCAT	AGTAATCATGCCCGTGTGAG	CGGCAGATATGGTCCCCGTGTTCGTC
AV0007-Ca_GNgam	TGGGCTGAGAACGACTGTGC	ACTGACCGGCAGCACCCGTG	CGCGTAGCCCACACACCAGA	CCTGCCAGGGCTAAGGATCT	GTTGTATCTAATGAGACCCT	GCAGACATTAATCATAGTGG	CCTTCGTATTCACCAAACAA	CGCTTGTGAGGGGTGCCGCG	GCCGATTCATCTACGTCCTA	CAATTCATCCGAGTCCATGC	GAAGAAACCGCCTCGAGCTA	TGCCCCTCGGGCGTGGGCCT	ACGCCAAGCCGGGGGAAGGA	CACCAGCCCATAAGAGGAAA	AGCTCGTAAGGGATCACTCC	CGCGACATGGGGGTATAATC	TGCTGGCTCCGTGGTCCATG	CTCAATGGAATTATTACTCT	CCAAAAGGCCGGGTGGTGGC	ACACGCAGGGGGCCCCAGAT	GGACAATTGTGGTATACCGT	CTTGGCCCTGGTGGCGTCCG	GCGGTAGTTGCCTTAGGCGA	GGAATTACGTTTGTCATTTG	CAAGTGCCGGTGAGGAGTCA	AGTCTGGTCATTATAACTGC	ACAGGGCGGGACGTTTGCGA	TTGGCGCAACCTAGGAAGAC	AGGTACAGAACAGCCGGTCC	CTGCTAGGTCGGGAATCTTG	GGCATCAATTACCCGCGCCG	GTAGCGGCCTCATGACTCAC	GACACATTGCATGCAAGACA	TCGGGGAGGATCGTCGGGGC	TTTTCCGGCGGGCACGGAAA	TTTTCAATCGGATTAGGGGC	GGACCCTGGCAGGACCTTAG	GTGATTCCGTGCTCGACCAC	GCCCGGGCGGTACCCACTTT	AAAGTGGTTGGGCTCCCCGC	CGGCCAACAGACGCTTGGTC	TGGCGGGCTTCGTTGGGTGT	CCAGATAACGCCCACCGAAG	AATCATTCTCCATCTAGTCG	TCCATAAACCATCACTGTTT	ACCGGGCCACCCTCCTTTCC	TAATCCAAGGGGGCGTAAAA	GGGGAAATGCTCGCATATTT	GACGTTTTGAGGTATCGTTT	ACGTTCTCGGAAAAGTGATT	CGTGAAGCTCCGCGTCTTTA	GGTTTGGCCGCTCGACTTCC	GTTCTACCGCTATCGGCGGG	TGAGTACAATAAAAAAAAAG	TCAAGAGGGTAACCCGGTAC	GGTGTTTGACGACTAAAGGT	CGCGGAAGATGAAACTAAAA	TTTAGGCCGCAAGGGTCTTG	GCTCCCTCTGTGCGCGGTTT	CCCGGGGGCTAACGGCTTTC	GGGCCAGACACGGCTGCACT	GGCTCTTTGGATCCGGTGCC	GAGCGGAAGTTTTTAAGATG	ATGGATGGAAGAATGGACGC	CATGCCTAAAGTCTTTCAGT	GCCGGTGAGGGCGCTCGTCG	ACGGGACAGAGGGAGTTAAT	TTCCTGGTATGATCTCGTTA	CCAATCCATTGTTGAATGGC	TACGTGTTACCATCTGGGGG	CAGACGAGGGAGGGATTCCT	AACCGAGTTACCATAAGCCT	AGTGGCCAACTGGAGGACCC	CGGCTTTGGGCTCGGTCAGG	GGGTCAGAGCTTGTACTCAA	CACCCACTATGTACTCCTAA	ACGACGCGCGGAACTTCACG	CGACGGGCGCGGACAGGCTT	TCGCGAGGCCCGATGGGACT	ACATTAGACTTTCGTTCACC	CAGGGTAAAGACACACACGT	TCTCGCAAATAGCGCTACGT	GCGGCAGACGCGCGCCTTAA	GCGGACGGGGGCCGTTCACC	ACCGCCCGTAAACAACCGAG	GGACCAAAAGACAAAACAAC	AGTGGCGCCGCGCCATCACC	CTTTTAGGGGGATAGCGCTA	TAGTGGTCCGTCACCGCCCT	CTTCTTCGCCAAGCCCACCA	GGTAGCCCCGTAGTCGCCCG	CCCGGTAGGGAGGGTGAAGT	TCGAACAATCTAATCCGTTT	GGGCGTCTGGGATGAGTTTA	CCGCACACCAGAGGCCGTAT	ATATCCCAAGTCGCGATGAG	AGGCCTATTACAGTGCTCGG	AACCGGAGGGCGTCAACGAT	CCCAGCCCTGCGATCTTGGA	AAAGTTGTCTAGTTGGTATT	AAGGCGCAGCCAACCTAAAA	TCAACAGTGTGGCAAGAGAT	ACTCAAGACTAGGCTTGGCT	CCCGTATCATTTACCCGACG	CTGCAGACGCGATACCCTTT	ACGGCCAGGCCTCCGCCGTG	CGTCATTTCATCTGTCCCCT	CCAGGCGGCGCAGACTAAGG	TCTCGGGGCCCCACGGGTGT	ATCACCGCGTGGTATAGGGC	GGGATAGCAAAGGAATGCTC	GAAACAGATATCACACTATG	CAACTGGTTTGGCCCGATAG	GTGGTGCAAGGCCAAGATAC	CGGGCATGAATATCAGTGTG	GTGCGCGCCGTTATGACCGC	TTCGAAATCCCATTACTAGG	GCACTTACACGAACAAGCAG	GCCCCCCGAGGCCAGCTCGA	TCCCTGCCCTCGAGGTGCGT	CACGTTGCACGCGGTAGCCC	TGGGGAAATGGCTACCGGGT	TTAAGACCCTAGACCCACAT	GTTTCGCACTTTCTACGCTT	TTAAAGTCAACTGTACTGGG	GCGGACGGCCGCGAATCGGC	TTCCAAATTCGGTACAGGGG	CTAGGCTGCCAAAACACGAC	GGCGCATCGACGAGTTGCTT	CTATATAATACAGCATGCAC	CAGTGGTGCATGGGTAATAT	CCCCGGCTAATCCTCAGCCC	CAAACCCCGTATGGGAGTGA	TAACACAGAAATACCTTAGC	GCTAGTAATCAGTCTGCCTA	TCTGTGCTGTGTAAAACAAA	CGAGGGTATCCGCCAAGCAT	AGTAATCATGCCCGTGTGAG	CGGCGGGTATGGTCCCCGTGTTCGTC
AV0007-Cb_GNgam	TGGGCTAAGAACGACTGTGC	ACTGACCGGTAGCACCCGTG	CGCGTAGCCCACACACCAGA	CCTGCCGGGGTTGAGGATCT	GTTGTATCGAACGAGACCCT	GCGGGCATTAATCATAACGG	TCTGTGTATCCACGCAACGA	CGCTTGTGAGGGGTGCCGCG	GCCGATTCATCTACATCCTA	CAGTTCGTCCGAGCCCATGC	GAAGAAACCGCCTCGAGCTA	TGCCCCTCGGGCGTGGGCCT	ACGCCCAGCCGGGGGAAGAA	CACCAGCCCATATGAGGAAA	AGCTCGTAAGGGATCACTCC	CGTGACATGGGGGTATAATC	CGCTGGCTCCATGGTCTATG	TTCAATGGTATTTTTACTCT	CCACAAAGCCGGGTGGTGAC	ACACGCAGGGGGCTCCAGAT	GGGCAATTGCGGTATACCGT	CTTGGCCCTGGTGGCGCCCG	ACGGTAGTTGCTTTAGGCGG	GGAATTACTTTTGTCATTCG	CAAGTGCCGGTGAGGAGTCA	AGTCCGGTCATTATAACTGG	ACAGGGCGGGACGTGTGTGA	TTGGCGCTACCTAAGAAGAC	AGGTACAGAACATCCGGTCC	CTGCTAGGACGGGAATCCAG	GGCATCAATTTCCCGCGCCA	GTGGCGGCATCACGACTCAC	GACACATTGCATACAAGACA	TCGGGTAGGATCGTCGGGGC	TTTCCCGGCGGGCACGGATA	TTTTCAATCGGATTAGGGGC	GGACCCTGGCAGGACCTTAG	GTGACTCCATGCTCGGCCAC	GCCCGGGCGGTGCCCGCTCT	AAAGTAGTTGGGCTCCCCGC	CGGCCAACAGACGCTTGGTC	TGGCGGACTTCGTTGGGTGT	CCAGATAACGCCCACCGCAG	AATCATTCTACATCTAGTCG	TCCATGAACCATCACTGTTT	ACCGGGCCACCCTCCTTTCC	TAATCCAAGGGAGCGTAAAA	GGGGAAATGCTCGCATATTT	ATCGTTTTGAGGTATCAATT	ACGTTCTCGGAAAAGTGACT	CGTGAAGCTCCGCGCCTCCA	GGTTTGGCCGCTCGTCTTCC	GTTCTACCGCCATTGATGGG	TGAGTACAATAAAAAAAAAG	CCAAGAGGGTAACCCGGTAC	GGTGTTTGACGACTAAAGGT	CGCGGAAGATGTAACTAAAA	TTTAGGCCGCAAGGGTCTTG	GCTCCCTCTGTGCGCGGTTT	CCCGGGGGCTAACGGCTTTC	GGGCCAGACACGGCTGCACT	GACTCTTTGGATCCGGTGCC	GAGCGGACGTTTTTAGGATG	ATGGATGGAAGACTGGACAC	CATGCCTAAAGGCTCTCAGT	GCCGGTGAGGGCGCTCGTCG	CCGGGACAGAGGGAGTTAAC	TTCCCGAAATGATCTCGTTT	CCAGTCCATTGTTGAATGGC	CACGTGTTACCATCTGGGGG	CACGCGAGGGAGGAGTGCCT	AAACGAGTTACCATTAGCTT	AGTGGCCTACTGGAGGACCC	CGGCTTTGGGCTCGGTCAGG	GGGTCAGAGCTTGTACTCAA	CACCCACTACGTAACCCTAA	ACGACGCGCGGAACTACACG	CTGCGGGCGCGGACAGGCCT	TCGCGAGGCCCGATGGGACT	ACATTAGATCTTCGTTCACC	CAAGGTAAAGACACACACGT	TCTCGCAAATAGCGCTACGT	GCTGCACTCGCGCGCCTTGA	GCGGACAGGGGCCGTTCAAC	ACCGCCCGTAAACAACCGGG	GGGCCACGAGACAAAACAAC	GGTTGCGCTGCGCCATCACC	CTTTTAGGGGGATAGCGCTA	TAGCGGTCCATCACCGCCCT	CTTCTTCGCCAAGCCCACCA	GGTAGCCTAGTAGCCGCCAG	CCCGGTAGGGAGGATGAAGT	TCAGTGAATCTAATCCGTTT	GGGCGACTGGGATGAGTTTA	TCGCTCACCAGGGACCGTAT	GAATCCTAAGTCGCGATGAA	AGGCATATTACAGTGCTCGG	AATCGGAGGGCGTCAACGAA	CCCAGCCCTGCGATCTTGGA	AAAGTTATCTAGTTGGTATC	AGGGCGCAGCCAACCTAAAA	TCGACAGTGTGGTAAGAGAT	ACTCAAGACTAGGCTTGGCT	CCCGTATTATTTACCCGACG	CTGCGGACGCGATACCCCTT	ACGGCCGGGCCTTCGCCGTG	CATCATTTCATCTGACCCCT	TCAGGCGGCGCAGTCGAAGG	TCTCGGGGACCCACGGGTTT	ATCACCGCGTGGTATAGGGC	GGGATAGCAATGGAATGCTC	GTAACAGTTGTCCCACTAGG	CAATTGGTTTGGCCCGATAG	GTGGTGCAAGGCCAAGTTAA	CGGGCATGAATATCGGTGTG	GTGCGCACCGTTATGACCGC	TTCGAAATCCCATGACTAGG	GCACTTACACGAAGAAGCAG	GCCTTCCGAGGCCAGCTCGA	ACCTTGCCCTCGAGGTGCGT	CACGTAGCACGCGGTAGCCC	TGGGGAAGTTGCTAACGGGT	TCAGGACCATTGACCCACGT	GTTTCGCACTTTCTACGCTT	TTAAAGTCACCTGTACTGGG	GCGGACGGCCACGGATCGGC	TTCCAAAATCGGTACGGGGG	CTAGGCTGCCAGAACACGAC	GGCGCCTCGACGAGTTCCTT	CTATATAATACAGCATGCAC	CAGTGGTGCATGGGTAACAT	CCCCTGCTAATGCTCAGCCC	CAAACCCCGTATGGGAGTGA	TAGCACAGATATCCCTTAGC	GCTAGTAATCTGTCTGCCTA	TCTGGGCTGTGTAAAACAAC	CGAGGGTACCCGCCAAGCAT	AGTAATCATGCCCGTGTGAG	CGGCGGGTATGGTCCCCGTGTTCGTC
AV0008-Ca_GNgam	TGGGCTGTGAACGACTGTGC	ACTGACCGGCAGCACCCGTG	CGCGTAGCCCACACACCAGA	CCTGCTGGGGTTAAGGATCT	GTTGCGTCTAACGAGACCCT	GCGGACATTAATCATAATGG	CCTGTGTATCTACGAAACAA	CGCTTGTGAGGGGCGCCGCG	GCCGATTCATCTACGTCCTA	CAATTCGTCCGAGCCCATGC	GGAGAAACCGCCTCGAGCTA	GGCCCCTCGGGCGTGGGCCT	ACGCCAAGCCGGGGGAAGGA	CACCAGCCCATATAAGGAAA	AGCTCGTAAGGGATCACTCC	CGCGACATGGGGGTATAATC	CGCTGGCTCCATGGTCCATG	CTCAATGGAATTATTACTCT	CTACAAAGCCGGGTGGTGGC	ACACGCAGGGGGCCCCAGAT	GGACAATTGCGGTATACCGT	CTTGACCCTGGTGGTGCCCG	ACGGTAGCTGCTTTAGGCGG	GGAATTACGTTTGTCATTCG	CAAGTGCCGGTGAGGTGTCA	AATCCGGTCATTATAACTGG	ATAGGGCAGGACGTTTGCGA	TTGGCGCTACCTAAGAAGAC	AGGTACAGAACAGCCGGTCT	CTGCTAGGTCGGGAATCCTG	GGCATCAATTACCCGCGCCG	GTAGCGGCATCATGACTCAC	GACACATTGCATGCTAGACA	TCGGGTAGGATCGTCGGAAC	TTTCCCGGCGGGCACGGAAA	TTTTCAATCGGATTAGGGGC	GGACCCTGGCAGGACCTTAG	ACGGTTCCGTGCTCGGCCAC	GCCCGGGCGGTGCCCACCCT	AAAGTGGTTGGGCTCCCCGT	CGGCCCATAGACGCTTGGTC	TGGCGGACTTCAGCGGGTGT	CCAGATAGCGCCCGCCGCAG	AATCATTCTACAACTAATCG	TCCATGAACCATCACTGTTT	ACCGGGCCACCCTCCTTTCC	TAATCAAAGGGGGCGAAAAA	GGGTAAATGCTCGCATATTT	GACGTTTTGAGGTACCAACT	ACGCTCTCGGAAAAGTGACT	CGCGAAGCTCCGCGCCTTCA	GGATTGGCCGCTCGTCTTCC	GTTCTACCGCTATCGGCGGG	TGAGTACAATAGAAAAAAAG	TCAAGAGGGTAACCCGGTAC	GGTGATTTACGAAAAAAGGT	CGCGGAAGATGATACTAAAA	TTTAGGCCGCAAGGGTCTTG	GCTCCCTCTGTGCGCGGTTT	CCCGGGGGCTAACGGCTTTC	GGGCCAGACACGGCTGCCCT	GGCTCTTCGGATCCGGTGCC	GAGCGGAAGTTTTTAAGATG	ATAGATTGAAGGCTGGACAA	CATGCCTAAAGTCTTTCAGT	GTCGGTGAGGGCGCTCGTCG	CCGGGACAGGGGGAGTTAAC	TTCCCGAAATGATCTCGTTT	CCGGTCCATTGTTGAATGGC	CCCGTGTTATCATCTGGGGG	CAGACGAGGGACGGATGCCT	AAACGAGTTACCATTAGCCT	AGTGGCCAACTGGAGGACCC	CGGCTTTGGGCTCGGTCAGG	GGGTCAGAGCTTGTACTCAA	CACCCACTACGAAACCCTAA	ACGACGCGCGGAACATCACG	CTGCGGGCGCGGACAGGCCT	TCGCGAGGCCCGATGGGACT	ACATTAGACTTTCGTTCACC	CAGGATAAAGACACACACGT	TCTCGCAAATAGCGCTACGT	GCGGCACTCGCGCGCCTTAA	GCGGACGGGGGACGTTCAAC	ACCGCCCGTAAACAACCGGG	GGACCAAAAGACAAAACAAC	AGTGGCGCCGCGCCATCACC	CTTTTAGGGGAATAGCGCTC	TGGCGATCCATCACCGCCCT	CTTCTTGGCCAAGCCTACGA	GGTAGCCTAGTAGCCGCAAG	CCCGGTAGGGAGGGTGAAGT	TCGAACAATCTAATCCGTTT	GGGCGTCTGGGATGAGTTTA	CCGCTTGCCAGGGGCCGTAT	GAATCCCATGTCGCGATGAA	AGGCATATTACAGTGCTCGG	AATCGGAGGGCGTCAACGAA	CCCAGCCCTGCGATCTTGGA	AAAGTTATCTAGTTGGTATC	AGGGCGCAGCCAACCTAAAA	TCGACAGTGTGGTAAGAGAT	ACTCAGGACTAGGCTTGGCT	CCCGTATTGTTTACCCGACG	CTGCGGACGCGATACCCTTT	ACGGCCGGGCCTTCGCCGTG	CGTCATTTCATCTGTCCTCT	TCAGGCGGCGCAGACTAAGG	TCTCGGGGCCCCACGGGTGT	ATCACCGCGTGGTATAGGAC	GGGATTGCAATGGAATGCTC	GTAACAGTTATCACACTATG	CAATTGGTTTGGCCCGAAAT	GTAGTGCAAGGTCAAGATAC	CGGGCATGAATATCGGTGTG	GTGCGCGCCGTTATGACCGC	TTCAAGATCCCATTACTAGG	GCACTTACACGAAGAAGCAG	GCCCCCCGAGGCCAGCTCGA	ACCCAGTTCCTGAGGTGCGT	CACGCTGCACGCGATAGCCC	TGGGGAAGTTGCTAACGGGT	TCAGGACCATTGACCCACAT	GTTTCGCACTTTCTACGCTT	TTAAAGTCACCTGTGCTGGG	GCGGACGGCCGCGGATCGGC	TTCCAAATTCGGTACGGGGG	CTAGGCTGCCAAAACACGAC	GGCGCATCGACGAGTTGCTT	CTATATAAAACAGCGTGCAC	CAATGGTGCATGGGTAGCAT	CCCTGGCTAATCCTCAGCCC	CAAACCCCGTATGGGAGTGA	TAACACAGAAATACCTTAGC	GCTAGTAAGCAGTCTGCCTA	TCTGTGCTGTGTAAAACAAA	CGAGGGTATCCGCCAAGCAT	AGTAATCATGCCCGTGTGAG	CGGCGGGTATGGTCCCCGTGTTCATC
AV0008-Cb_GNgam	TGAGCTGTGAACGACTGTGC	ACTGACCGACAGCACCCGTA	CGCGTAGCCCACACACCAGA	CCTGCTGGGGTTAAGGATCT	GTTGTATCTAACGAGACCCT	GCGGACATTAATCATAATGG	CCTTCGTATCCTCCAAACAA	CGCTTGTGAGGGGTGCCGCG	GCCGATTCATCTACGTCCTA	CAATTCATCCGAGCCCATGC	GAAGAAACCGCCTCGAGCTA	GGCCCCTCGGGCGTGGGCCC	AAGCCAGGCCGGGGGAAGGA	CACCAGCCCACATGAGGAAA	AGCTCGTAAGGGATCACTCC	CGTGACATGGGGGTATAAGC	CGCTGGCTCCATAGTCCATG	CTCAATAAAATTATTACTCT	CCACAAAGCCGGGTGGTGGC	ACACGCAGGGGGCCCCAGAT	GGACAATTGTGGTATACCGT	CTTGGCCCTGGTGGCGCCCG	ACGGTAGTTGCCTTAGGCGG	GGAATTACGTTTGTTATTCG	CAAGTGCCGGTGAGGAGTCA	AGTCCGGTCATTATAACTGG	ACAGGGTGGGACGTTTGCGA	TTGGCGCAACCTAAGAAGAC	AGGTACAGAACATCCGGTCC	CTGCTAGGACGGGAATCCTG	GGCATCAATTACCCGCGCCG	GTAGCGGCATCATGACTCAC	GACACATTGCATACAAGACA	TCGGGGAGGATCGTCGGGGC	CTTCCCGGCGAGCACGGAAA	TTTTCAATCGGATTAGGGGC	GGACCCTGGCAGGACCTTAG	GTGATTCCGTGCTCGACCAC	GCCCGGGCGGTGCCCACCCT	AAAGTGGTTGGGCTCCCCGC	CGGCCAACAGACGCTTGGTC	TGGCGGACTTCGTCGGGTGT	CCAGATTGCGGCCGCCGCAG	AATCATTCTCCATCTAGTCG	TCCATGAACCATCACTGTTT	ACCGGGCCACCCTCCTTTCC	TAATCAAAGGGGGCGAAAAA	GGGGAGATGCTCGCATATTT	GACGTTTTGAGGTACTGTCT	ACGCTCTCGGAAAAGTAACT	CGTGAAGCTCCGCGCCTTTA	GGTTTGGCCGCTCGACTTCC	GTTCTGCCGCCATCGGCAGG	TGAGTTCAATAAAGAAAAAG	CCAAGAGGGTAACCCGGTAC	GGTGTTTGACGGCAAAGGGT	CGCGGAAGATGAAACTAAAA	TTTAGGCCGCAAGGGTCTTG	GCTCCCTCTGTGCGCGGATT	CCCAAGGGCTAACGGCTTTC	GGGCCAGACGCGGCTGCACT	GACTCTTTGGATCCGGTGCC	GAGCGGACGTTTTTAAGATG	ATAGATTGAAGACTGGACAC	CATACCTAAAGTCTTTCTGT	GCCGGTGAGGGCGCTCGTCG	ACGGGACAGGGGGAGTTAAC	CTCCCGAAATGATCTCGTTA	CCAGTCCATTGTTGAATGGC	CACGTGTTACCATCTGGGGG	CACACGAGGGAGGAGAGCCT	AAACGAGTTACCATAAGCCT	AGTGGCCAACTGGAGGACCC	CGGCTTTGGGCTCGGTCAGG	GGGTCAGAGCTTGTACTCAA	CACCCACGATGTAACCCTAA	ACGACGTGCGGAACTTCACG	CTGCGGGCGTGGACAGGCCT	TCGCGAGGCCCGATGGGACT	ACATTAGACCTTCGTTCACC	CAGGGTAAAGATACACGCGT	TCTCGCAAACAGCGCTACGT	GCGGCAGACGCGCGCCTTGA	GCGGACAGGGGCCGTTCACT	ACCGCCCGTAAACAACCGAG	GGACCAAAAGATAAAACAAC	AGTGGCGCCGCGCCATCACC	CTTTTGGGGGGATAGCGCTA	TAGCGGTCCATCACCGCCCT	CCTCCTCGCCAAGCCCACCA	GGTCGCCCAGTAGCCGCCAG	CCCGGTAGGGAGGGTGAAGT	TCGAAGAATCTAATCCGTTT	GGGCGTCTGGGATGAGTTTA	CCGCACACCAGGGGCCGTAC	ATTTCCTAAGTCGCGATGAG	AGGCCTATTACAGCGCCCGG	ACTCGGAGGGCGTCAACGAA	CCCAGCCCTGCGATCAAGGA	AAAGTTATCTAGTTGGTATC	AGGGCGCAGCCAACCTAAAA	TCGACAGTGTGGTAAGAGAT	ACTCAAGACTAGGCTTGGCA	CTCATATTATATACCCGACG	CTGCGGACACGGTACCCTTT	ACGGCTGGGCCTCCGCCGTG	CGTCATTTCATCTGACTCTT	TCAGGTAGTGCAGACTAAGG	TCTCGGGGACCCACGGGTTT	ATCACCGCGTGGTATAGGGC	GGGATAGCAAAGGAATGCTC	GTGACAGTTATTACGCTATG	CAATTGGTTTGGCACGATAT	GTGGTGCAAGGCCTTGATAC	CGGGCATGAATATCGGTGTG	GTGCGCGCTGTTATGACTTT	CTCGAAATCCCATTACTAGG	GCACTTACACGAACAAGCAG	GCCTTCCGAGGCCGGCTCGA	ACCCTGCCCTCGAGGTGCGT	CACGCTGCACGCGGTAGCGC	TGGGGAAATTGCTAACGGGT	TCAGGACCATAGACCCACAT	GTTTCGCACTTTCTACGCGA	TTAAAGTCAACTGTGCTGGG	GCGGACGGCCACGGATCGGC	TTCCAAATTCGGTACAGGGG	CTAGGCTGCCAAAACACGAC	GGCGCATCGACGAGTTGCTT	CTATATAAAACAGCGTGCAC	CAGGGGTGCATGGGTAACAT	CCCTGGCCAATCCTCAGCCC	CAAACCCCGTATGGGAGTGA	TAACACAGAAATCCCTTAGC	GCTAGTAAGCAGTCTGCCTA	TCTGTGCTGTGTAAAACAAA	CGAGGGTATCCGCCAAGCAT	AGTAATTAAGCCCGTGCGAG	CGGCGGGTATGGTCCCCGTGTTCATC
AV0009-Ca_GNgam	TGGGCTGTGAACGACTGTGC	ACTGGCCGGCAGCACCCGTG	CGCGTAGCCCACACACCAGA	CCTGCCAGGGCTAAGGATCT	GTTGTATCTAACGAGACCCT	GCGGACATTAAACATAATGG	TCTGCGTATCCACGAAACAA	CGCTTGTGAGGGGTGCCGCG	GCCGATTCATCTACGTCCTA	CAATTCGTCCGAGCCCATGC	GAAGAAACCACCTCGAGCTA	GGCCCTGCGGGCGTGGGCCT	ACGCCAGGCCGGGGGAAAGA	CACCAGTCCATATAAGGAAA	AGCTCGTAAGGGATCACTCC	CGTGACATGGGGGTATAATC	TGCTGGCTCCATGGTCCATG	CTTAATGGAATTATTACTCT	CCAAAAAGCCGGGTGGTGGC	ACACGCAGGGGGCCCCGGAT	AGGCAAATGTGGTATTCCGT	CTTGGCCCTGGTGGCGCCCG	GCGGTAGCTGCCTTAGGCGG	GAAATTACGTTTGTCATTCG	CAAGTGCCGGTGAGGAGTCA	AGTCCGGACATTATAACTGG	ACAGGGCGGGACGTGTGCGA	TTGGCGCTACCTAGGAAGAC	AGGTACAGAACATCCGGTCC	CTGCTAGGACGGGAATCCTG	GGCATCAATTACCCGCGCCG	GTAGCGGCCTCATGACTCAC	GACACATTGCATGCTAGACA	TCGGGGAGGATCGTCGGGGC	TTTCCCGGCGGGCACGGAAG	TTACCATTCGGATTAGGGGC	GGACCCTGGCAGGACCTTAG	GTGATTCCGTGCTCGACCAC	GCCCGGGCGGTACCCACTCT	AAAGTACTAGGGCTCCCCGC	CGGCCAACAGACGCTTGGTC	TGGCGGACTACGTTGGGTGT	CCAGACAGCGGCCACCGCAG	AATCACTCTACATCTAGTCG	TCCATGAATAGTCACTGTTT	ACCGGGCCACCCTCCTTTCC	AAATTAAAGGGGGCGTAAAA	GGGGAGATGCTCGCATATTT	GACGTTTTGAAGTATCGTTT	ACGTTCTCAGAATAGTGACT	CGCGAAGCTCCGCGCCTTCA	GGTTTAGCCGCTCAACTTCC	GTTCTACCGCCATCGGCGGG	TGAGTTCAATAAAAAAAAAG	TCAAGAGGGTAACCCGGTAC	GGTGATTGACGGCAAGAGGT	CGCGGAAGATGATACTAAAA	TTTAGGCCGCAAGGGTCTTG	GCTCCCTCTGTACGCGGTTT	CCCAAGGGCTAACAGCTTTC	GGGCCAGACACGGCTGCACT	GGCTCCTTGGATCCGGTGCC	GAGCGGAAGTTTTTAAGATG	ATGGATGGAAAACTGGACGC	CATGCCTAGAGTCTTTCTGT	GCCGGTGAGGGCGATCGTCG	CCGGGACAGGGGGAGTTAAC	TTCCCGAAATGATCTCGTTT	CCAGTCCATTGTTAAATGGC	TACGTGTTATCATCTGGGGG	CAGACGAGGGAGGGATGCCT	AACCGAGTTACCATTAGCCT	AGTGGCCAACTGGAGGACCC	CGGCTTTGGGCTCGGTCAGG	GGGTCGGAGCTTGTACTCAA	CACCCACGACGAAACCCTAA	ACGACGCGCGGAACTTCACG	CTGCGGGCGCGGACAGGCCT	TCGCGAGGTCCGATGGGACT	ACATTAGACCTTCGTTCACC	CAGGATAAAGACACACACGT	TCTCGCAAATAGCGCTACGT	GCGGCACTCGCGCGCCTTGA	GCGGACAGGGGCCGTTCACC	ACCGCCCGTAAACAACGGGG	GGACCAAAAGACATAACAAC	AGTGGCGCTGCGCCATCACC	CTTTTAGGGGGATAGCGCTA	TAGCGGTCCATCACCGCCCT	CCTCTTCGCCAAGCCCACCA	GGTAGCCTAGTAGCCGCAAG	CCCGGTAGGGAGGGCGAAGT	TCGAACAATCTAATCCGTTT	GGGCGACTGGGAGGAGTTTC	CTGCTCACCAGGGGCCGTAT	GAATTCCAAGTCGCGATGAG	AGGCCTATTACAGTGCTCGG	AATTGGAGGGCGTCAACGAT	CCCAGCCCTGCGATCTTGGA	AAAGTTATCTAGTTGGTATC	AGGGCGCAGCCAACCTAAAA	TCGACAGTGTGGTAAGAGAT	ACTCAAGACTAGGCTTGGTT	CCCGTCTTAATTACCCAACG	CTGCGGACGCGATACCCTTT	ACGGCCGGGCCTCCGCTGTG	CATCATTTCATCTGTCCTCT	TCAGGCGGCGCAGACTAAGG	TCTCGGGGACCCACGGGTGT	ATCACCGCGTGGTATAGGAC	GGGATAGCAAAGGAATGCTC	GTAACAGTTGTCACACTATG	CAATTGGTTTGACCCGATAT	GTGGCGCAAGGTCAAGATAA	CGGGCATGAATAACACTGTG	GTGCGCGCCGTTATGACCGC	TTCGAGATCCCAATACTAGG	GCACTTACTCGAAGAAGCAG	GCCTTCCGAGGCCAGCTCGA	ACCCTGCCCTCGAGGTGCGT	CACGTAGCACGCGATAGCCC	TGGGGAAATTGCTGACGGGT	TTAGAACCATAGACCCACAT	GTTTCGCACTTTCTATGCGA	TTAAAGTCAACTGTACTGGG	GCGGACGGCCGCGATTCGAC	TTCCAAAATCGGTACGGGGG	CTAGGCTGCCAAAACACGAC	GGCGCATCGACGAGTTCCTT	CTATATAATACAGCATGCAC	CAGTGGTGCATGGGTAACAT	CCCCTGCTAATCCTCAGCCC	CAAACCCCGTATGGGGGTGA	TAACACGGAAATACCTTAGC	GCTAGTAATCTGTCTGCCTA	TCCGTGCTGTGTAAAACAAA	CGAGGGTACCCGTCAAGCAT	AGTAATCATGCCCGTGCGAG	CGGCGGATATGGTCCCCGTGTTCGTC
AV0009-Cb_GNgam	TGGGCTGTGAACGACTGTGC	ATTGGCCGGCAGCACCCGTG	CGCGTAACCCACACACCAGA	CCTGCCAGGGCTAAGGATCT	GTTGCATCTAACGAGACCCT	GCGGGCATTAATCATAATGG	TCTGCTTATCCACGAAACAA	CGCTTGTGAGGGATGCCGCG	GCCGATTCATCTACGTCCTA	CAGTTCATCCGTGCCCATGC	GAAGAAGCCGCCTCGAGCTA	GGCCCCTCGGGCGTGGGCCC	ACGCCAGGCCGGGGGAAGGA	CACCAGCCCATATAAGGATA	AGCTCGTAAGGGCACACTCC	CGCGACATGGGGGTATAATC	CGCTGGCTCCATGGTCCATG	CTCAATGGAATTATTACTCT	CCACAAAGCCGGATGGTGGC	ACACGCAGGGGGCCCCAGAT	AGGCAATTGCGGTATTCCGT	CTTGGCTCTGGTGGCGCCCG	GTGGTAGCTGCCTTAGGCGG	GGAATTACTTTTGTCATTCG	CAAGTGCCGGTGAGGAGTCA	AGTCCGGTCATTATAACTGG	ACAGGGCGGGACGTGTGCGA	TTGGCGCAACCTAAGAAGAC	AGGTACAGAACATCCGGTCC	CTGCTAGGACGGGAATCCTG	GGCATCAATTACCCGCGCCA	GTGGCGACATCATGACTCAC	GACACATAGCATGCTAGACA	TCGGGGAGGATTCTCGGGAC	TTTCCCGGCGGGCACGGAAA	TTTTCAATCGGATTAGGGGC	GGACCCTGGCAGGACCTTAG	GTGATTCCGTGTTCGACCAC	GCCCGGGCGGTGCCCGCTCT	AAAGCACTTGGGCACCCCGC	CGGCCAACTGACGCGGGGTC	TGGCGGACTTCGTTGGGTGT	CCAGATAGCGCCCACCGCAG	AATCATTCTCCATCTAGTCG	TCCATGAACCGTCACTGTTT	ACCGGGCCACCCTCCTTTCC	AAATTAAAGGGGGCGTAAAA	GGGGAAATGCTCGCATATCT	GACGTTTTGAGGTACCAATT	ACGTTCTCGGAAAAGTGATT	CGTGAAGCTCCGCGCCTTCA	GGTTTGGCCGCTCGACTTCC	GTTCTACCGCTAACGGCGGG	TGAGTACAATAGAAAAAAAG	TCAAAAGGGTAACCCGGTAC	GGTGATTGACAGCAAGAGGT	CGCGGAAGAGGATACTAAAA	TTTAGGCCGCAAGGGTCTTG	GCTCCCTCTGTGCGCGGTTT	CCCGGAGGCTAACGGCTTTC	GGGCCAGACACGGCTGCCCT	GGCCCTTTGGATCCGGTGCC	GAGCGGAAGTTTTTAAGATG	ATGGATGGAAGACTGGACAC	CATGCCTAAAGTCTTTCTGT	GCCGGTGAGGGCGCTCGTCG	CCGGAACGGAGGGAGTTAAT	TACCCGAAATGATCTCGTTA	CCGGTCCATTGTTGAATGGC	CCCGTGTTACCATCTGGGGG	CACGCGAGGGAGGAGTGCCT	AAACGAGTTACCATTAGCCT	AGCGGCCAACTGAAGGACCC	CGGCTTTGGGCTCGGTCGGG	GGGCCAGAGCTTGTACTCAA	CACCCACTACGAAACCCTAA	ACGACGCGCGGAACATCACG	CTGCGGGCGCGGACAGGCCT	TCGCGAGGCCCGATGGGACT	ACATTAGACCTTCGCTCAAC	CAGGATAAAGATACACACGT	TCTCGCAAATAGCGCCACGT	GCGGCACTCGCGCGCCTTGA	GCGGCTGGGGGCCGTTTACC	ACCGCCCGTATACAACCGAG	GGACCAAAAGACATAACAAC	AGTGGCGCCGCGCCATCACC	CTTTTAGGGGGATAGCGCTA	TGGCGATCCATCACCGCCCT	CCTCCTCGCCAAGCCCACCA	GGTCGCCCAGTAGCCGCAAG	CCCGGTAGAGAGGGTGAAGT	TCGAAGAATCTAATCCGTTT	GGGCGACTGGGAGGAGTTTC	CTGCTCGCCAGGGGCCGTAT	GAATCCCAAGTCGCGATGAG	AGGCCTATTACAGTGCTCGG	AATTGGAGAGCGTCAACGAA	CCCAGCCCTGCGATCTTGGA	GAAGTTATCTAGTTGGTATC	AGGGCGCAGCCAACCTAAAA	TCGACAGTGTGGTAAGAGAT	ACTCAAGACTAGGCTTGGCT	CCCGTATTGTTTACCCGACG	CTGCAGATGCGATACCCTTC	TCAACCAGGCCTTCGTCGTG	CATCATTTCATCTGACCCCT	CCAGGTAGTGCAGACTAAGG	TCTCGGGGCCCCACGGGTGT	ATAACCGCGTGGTATAGGGC	GGGATAGCAATGGAATACTC	GTATCAGTTATCACACTATC	CAATTGGTTAAGCCCGATAG	GTGGTGCAAGGTCAAGATAA	CGGGCATGAATATCGGTGTG	GTGCGCGCCGTTATGACCGC	TTCGAGATCCCAATACTAGG	GCACTTACACGAAGAAGCAG	GCCTTCCGGGGCCAGCTCGA	ACCCTGCCCTCGAGGTGCGT	CACGTTGCACGCGATAGCCC	TGGGGAAATTGCTAACGGGT	TCAGGACCATTGACCCACAT	GTTTCGCACTTTCTATGCGA	TTAAAGTCAACTGTACTGGG	GCGGACGGCCGCGGATCGGC	TTCCAAAATCGGTACGGGGG	CTAGGCTGCCAGAACACGAC	GGCGCATCGACGAGTTGCTT	CTTTATAATACAGTATGCAC	CAGTGGTGCATGGGTAACAT	CCCCTGCTAATCCACAGCCC	CAAACCCCGTATGGGAGTGA	TAACACAGAAATACCTTAGC	GCTAGTAATCAGTCTGCCTA	TCTGTGCTGTGTAAAACAAA	CGAGGGTATCCGCCAAGCAT	AGTAATCATGCCCGTGTGAG	CTGCAGATATGGTCCCCGCGTTCGTC
AV0010-Ca_GNgam	TGGGCTGTGAACGACTGTGC	ACTGACCGGCAGCACCCGTG	CGCGTAGCCCACACACCAGA	CCTGCCGGGGCTAAGGATCT	GTTGCATCTAACGAGACCCT	GCGGACATAAATCATAATGG	TCTTCGTTTCCACGAAACGA	CGCTTGTGAGGGGTGCCGCG	GCCGATTCATCTACGTCCTA	CAATTCATCCGAGCCCATGC	GAAGAAACCGCTTCGAGCTA	GGCCCCTCGGGCGTGGGCCC	ACGCCCAGCCGGGGGAAGGA	CACCAGCCCATATGAGGAAA	AGCTCGTAAGGGATCACTCC	CGCGACATGGGGGTATAATC	TGCTGGCCCCATGGTCCATG	CTCAATGGAATTATTACTCT	CCACAAAGCCAGGTGGTGGC	ACACGCAGGGGGCCCCAGAT	GGACATTTGCGGTATACCGT	CTTGGCCCTGGTGGCGCCCA	ACGATATCTGCCTTAGGCGG	GGAATTACGTTTGTCATTCG	CAAGTGCCGGTGAGGAGTCA	AATCCGGTCATTATAACTGG	ACAGGGCGGGCCGTTTGCGA	TTGGCGCTACCTAAGAAGAC	AGGTACAGAACATCCAGTCC	CTGCTAGGTCGGGAATCTTG	GGCATCAATTACCCGCGCCG	GTAGCGGCCCCATGACTCAC	GACACGTTGCTTACAAGACA	TCGGGGAGTATTCTCGGGGC	TTTCCCGGCGGGCACGGAAA	TTTTCAATCGGATTAGGGGC	GGACCCTGGCAGGGCCTTAG	GTGACTCCGTGCTCGACCAC	GCCCGGGCGGTGCCCGCTTT	AAAGCACTAGGGCTCACCGT	CGGCCAACAAACGCTTAGTC	TGGCGGACCTCGTTGGGTGT	CCAGATAGAGCGCACCGCAG	TATCATTCTCCATCTAGTCG	TCCATGAATAGTCACTGTTT	ACCGGGCCACCCTCCTTTCC	TAATCCAAGGGGGCGTAAAA	GGGTAAATGCTCGCATATTT	GACGTTTTGAGGTACCGTTT	ATGTTCTCGGAAAAGTGACT	CGTGAAGCTCCGCGCCTTCA	GGTTTGGCCGCTCGTCTTCC	GTTCTACCACCATCGGCGGG	TGAGTACAATAAAGAAAAAG	CCAAGAGGGTAACCCGGTAC	GGTGATTGACGGCAAAAGGT	CGCGGAAGATGAAACTAAAA	TTTAGGCCGCAAGGGTCTTG	GCTCCCTCTGTGCGCGGTTT	CCCAAGGGCTAACGGCTTGC	GGGCCAGACACGGCTGCACT	GGCCCTTTGGATCCGGTGCC	GAGCGGACGTTTTTAAGATG	ATGGATGGAAGACTGGACAC	AATGCCTAAAGTCTTTCAGT	GCCGGCGAGGGCGCTCGTCG	ACGGGACAGAGGGAGTTAAT	TTACCGAAATGATCTCGTTA	CCAGTCCATTGTTGAATGGC	TACGTGTTACCATCTGGGGG	CAGACGCAGGAGGGAAGCCT	AACCGAGTTACCATTAGCCT	AGTGACTAACTGGAGGACCC	CGGCTTTGGGCTCGGTCAGG	GGGTCAGAGCTTGTACTCAA	CACCCACGACGTAACCCTAA	ACGACGCGCGGAACTTCACG	CTGCGGGCGCGGACAGGCCC	TCGCGAGGCCCGATGGAACT	ACATTAGACTTTCGTTCACC	CAGGGTAAAGACACACACGT	TCTCGCAAATAGCGCTACGT	GCGGCACTCGCGCGCCTTGA	GCGGACAGGGGCCGTTCAAC	ACCGTCCGTAAACAACCCGG	GGACCAAAAGATAAAACAAC	GGTTGCGCTGCGCCATCACC	CTTTTAGGAGGATGGAGCTA	TAGCGATCCATCACCGCCCT	CTCCTTCGCCAAGCCTACCA	GGTAGCCCAGTAGCCGCCAG	CCTGGTAGGGAGGGTGAAGT	TCAAAGAATCTAATCCATTT	GGGCGTCTGGGATGAGTTTA	CCGCTCGCCAGGGGCCGTAC	ATTTCCCAAGGCGCGACGAG	AGGCATATTACAGTGCCCGG	AATCGGAGGGCGTCAACGAA	CCCAGCCCTGCGCTCTTGGA	AAAGCTATCTAGTTGGTATC	AGGGCGCAGCCAACCTAAAA	TCAACAGTGTGGTAAGAGAT	ACTCAAGACTAGGCTTGGCT	CCCGTATCATTTACCCGACG	CTGCGGACACGATACCCTTT	ACGGCCGGGCCTCCGCCGTG	CGTCATTTCATCTGACTCTT	TCAGGCAGCGCAGACTAAGG	TCTCGGGGACCCACGGGTTT	ATAACTGCGTGGTATAGGAC	GGGATAGCAAAGGAATGCTC	GTATCAGTTATCACACTATG	CAGTTGGTTTGGCCCGATAG	GTGGTGCAAGGCCAAGATAC	CGGGCGTAAATAACACTGTG	GTGCGCGCCGTTATGACCGC	TTCGGGATCCCAATACTAGG	GCACTTACACGAACAAGCAG	GCCTTCCGAGGCCAGCTCGA	ACCCAGCCCTTGAGGTGCGT	CACGTTGCACGCGATAGCCC	TGGGGAAGTTGCTACAGGGT	TTAGAACCATAGACCCACAT	GTTTCGCACTTTCTACGCGA	TTAAAGTCACCTGTACTGGG	GCGGACGGCCGCGAATCGGC	TTCCAAAATCGGTACGGGGG	CTAGGCTGCCAAAACACGAC	GGCGCATCGACGAGTTGCTT	CTATATAATCCCGCATGCAC	CAGTGGTGCATGGGTAACAT	CCCCTGCTAATCCTCAGCCC	CAAACCCCGTATGGGAGTAA	TAACACAGAAATACCTTAGC	GCTAGTAATCAGTCTGCCTA	TCTGTGCTGTGTAAAACAAA	CGAGGGTATCCGCCAAGCAT	AGTAATTATGCCCGTATGAG	CGGCGGGTATGGTCCCCGTGATCGTC
AV0010-Cb_GNgam	TGGGCTGTGAACGACTGTGC	ACTGACCGGCAGCACCCGTG	CGCGTAGCCCACACACCAGA	CCTGCCGGGGCTAAGGATCT	GTTGTGTCTAACGAGACCCT	GCGGACATTAATCATAATGG	CCTTTGTATCCACCAAACAA	CGCTTGTGAGGGGTGCCGCG	GCCGATTCATCTACGTCCTA	CAATTCATCCGAGCCCATGC	GAAGAAACCGCCTCGAGCTA	GGCCCCTCGGGCGTGGGCCC	AAGCCAAGCCGGGGGAAGGA	CACTAGCCCATATGAGGAAA	AGCTCGTAAGGGATCACTCC	CGCGACATGGGGGTATAATC	TGTTGGCCCCATGGTCCATG	CTCAATGGAATTATTACTCT	CCACAAAGCCGGATAGTGGC	ACACGCAGGGGGCCCCGGAT	AGGCAATTGTGGTATACCGT	CTTGGCCCTGGTGGCGCCCG	ACGGTAGTTGCCTTAGGCGG	GGAATTACGTTTGTTATTCG	CTAGTGCCGGTGAGGAGTCA	AATCCGGACATTATAACTGG	ACAGGGCAGGACGTTTGCGA	TTGGCGCTACCTAAGAAGAC	AGGTACAGAACATCCAGTCC	CTGCTAGGACGGGAATCCTG	GGCATCAATTACCCGCGCCG	GTAGCGGCCTCATGACTCAC	GACACATTGCATGCTAAACA	TCGGGGAGGATCGTCGGGGC	TTTCCCGGCGGGCACGGAAA	TTTTCAATCGGATTAGGGGC	GGACCCTGGCAGGACCTTAG	GTGATTCCGTGTTCGACCAC	GCCCGGGCGGTGCCCGCCCT	AAAGTGGTTGGGCTCCCCGC	CGGCCAACAGACGCTTGGTC	TGGCGGACTACGTTGGGTGT	CCAGACAGAGCCCGCCGCAG	AATCATTCTACATCTAGTCG	TCCATGAACCGTCACTGTTC	ACCAGGCCACCCTCCTTTCC	TAATCAAAGGGGGCGTAAAA	GGGGAAATGCTCACATATTT	GACGTTTTGAGGTACTGTTT	ACGTTCTCGGAAAAGTGATT	CGTGAAGCTCCGCGCCTTCA	GGTTTGGCCGCTCGACTTCC	GTTCTACCGCCATCGGCGGG	TGAGTACAATAAAAAAAAAG	TCAAGAGGGTAACCCGGTAC	GGTGTTTGACGACTAAAGGT	CGCGGAAGATGATACTAAAA	TTTAGGCCGCAAGGGTCTTG	GCTCCCTCTGTGCGCGGTTT	CCCGGGGGCTAACGGCTTTC	GGGCCAGACACGGCTGCCCT	GGCCCTTTGGATCCGGTGCC	GAGCGGAAGTTTTTAAGATG	ATGGATGGAAGACTGGACAC	CATGCCTAAAGTCTTTCAGT	GCCGGTGAGGGCGATCGTCG	ACGGGACAGGGGGAGGTAAT	TTCCCGAAATGATCACGTTA	CCAGTCCATTGTTGAATGGC	CCCGTGTTACCATCTGGGGG	CACGCGCAGGAGGAGAGCCT	AAACGAGTTACCATTAGCCT	AGTAGCCAACTGGAGGACCC	CGGCTTTGGGCTCGGTCAGG	GGGTCAGAGCTTGTACTCAA	CTCCCACGACGTAACCCTAA	ACGACGCGCGGAACTTCACG	CGACGGGCGCGGACAGGCCT	TCGCGAGGCCCGATGGGACT	ACATGAGACCTTCGTTCACC	CAGGATAAAGATATACACGT	TCTCGCAAATAGCGCTACGT	GCGGCAGACGCGCGCCTTGA	GCGGCTGGGGGCCGTTCAAT	ACCGCCCGTAAACAACCCGG	GGACCAAAAGACAAAACAAC	AGTGGCGCCGCGCCATCACC	CTTTTGGGGGGATAGCGCTA	TGGCGATCCATCACCGCCCT	CTCCCTCGCCAAGCCCACCA	GGTAGCCTAGTAGCCTCCAG	CCCGGTAGGGAGGGTGTCAT	TCGGTGAATCTTGTCCGTTT	GGGCGTCTGAGATGAGTTTA	CTGCTCACCAGGGGCCGTAC	ATTTCCTAAGTCGCGACGAG	AGGCCTTTTACAGCGCCCGG	AATCGGAGGGCGTCAACGAT	CCCAGCCCTGCGATCTTGGA	AAAGTTATCTAGTTGGTATC	AAGGCGCAGCCAACCCAAAA	TCGACAGTGTGGTAAGAGAT	ACTCAGGACTAGGCTTGGCT	CCCGTATTATTTACCCGACG	CTGCAGACACGGTAACCTTC	TTGACCGGGCCTTCGCTGTG	CATCATTACATCTGTCCTCT	CCAGGTAGCGCAGACTAAGG	TCTCGGGGACCCACGGGTGT	ATCACCGCGTGGTATAGGGC	GGGATAGCAATGGAATACTC	GTATCAGTTATCACACTATC	CAATTGGTTTGGCCCGATAT	CTGGTGCAAGTCCAAGATAC	CGGGCATGAATATCGGTGTG	GTGCGCGCCGTTATGACCGC	TTCGAGATACCATTACTAGG	GCACTTACACGAACAAGCAG	GCCCCCCGAGGCCAGCTCGA	ACCCTGCCCTCGAGGTGCGT	CACGTTGCACGCGGTAGCCC	TGGGGAAATTGCTAACGGGT	TTAGGACCATTGACCCACAT	GTTTCGCACTTTCTATGCGA	TTTAAGTCAACTGTACTGGG	GCGGTCGGCCGCGGATCGGC	TTCTAAATCCGGTACGGGGG	CTAGGCTGCCAGAACACGAC	GGCGCATCGACGAGTTCCTT	CTATATAATCCAGCATGCAC	CAATGGTGCATGGGTAACAT	CCCTGGCCAATCCTCAGCCC	CAAACCCCGTATGGGAGTGA	TAACACAGAAATACCTTAGC	GCTAGTAATCAGTCTGCCTA	TCCGTGCTGTGTAAAACAAA	CGAGGGTATCCGCCAAGCAT	AGTAATCATGCCCGTACGAG	CGGCGGATATGGTCCCCGTGTTCGTC
AV0011-Ca_GNgam	CAGGCTGTGAACGACTGTGC	ACTGACCGACAGCACCCGTG	CGCGTAGCCCACACACCAGA	CCTGCCAGGGTTAAGGATCT	GTTGCGTCTAACGAGACCCT	GCGGACATTAATCGTAATGG	TCTGCGTATCCACGAAACAA	CGCTTGTGAGGGGTGCCGCG	GCCGATTCATCTACGTCCTA	CAATTCATCCGAGCCCATGC	GAAGAAACCGCCTCGAGCTA	GGCCCCTCGGGCGTGGGCCT	AAGCCAAGCCGGGGGAAGGA	CACCAGCCCATATGAGGAAA	AGCTCGTAAGGGATCACTCC	CGTGACATGGGGGTATAATC	CGCTGGCTCCATAGTCCATG	CTCAATGGAATTATCACTCT	CCAAAAAGCCGGGTGGTGGC	ACACGCAGGGGGCCCCAGAC	AGGCAATTGCGGTATACCGT	CTTGGCCCTGGTGGCGCCCG	ACGGTAGTTGCCTTAGGCGG	GGAATTACGTTTGTCATTTG	CAAGTGCCGGTGAGGAGTCA	AGTCCGGTCATTATAACTGG	ATAGGGCAGGACGTTTGCGA	TTGGCGCTACCTAAGAAGAC	AGGTACAGAACATCCGGTCC	CTGCTAGGTCGGGAATCCTG	GGCATCAATTACCCGCGCCG	GTAGCGGCATCATGACTCAC	GACACATTGCATACTAGACA	TCAGGTAGTATTCTCGGGGT	TTTCCCGGCGGGCACGGAAA	TTTTAAATCGGATTAGGGGC	GGACCCTGGCAGGACCTTAG	GTAACTCCGTCCTCGGCCAC	GCTCGAGCGGTGCCCGTTCT	AAAGCACTAGGGCTCCCCGT	CGGCCAACAGACGCTTAGTC	TGGCGGACTTCAGTGGGTGT	CCAGATAGCGCCCACCGCAG	AATCATTCTCCATATAGTCG	TCCATAAACAGTCACTGTTC	ACCGGGCCACCCTCCTTTCC	TAATCAAAGGGGGCGAAAAA	GGGGAGATGCTCGCATATTT	GACGTTTTGAGGTACCAACT	ACGTTCTCGGAAACGTGACT	CGTGAAGCTCCGTGCCTTCA	GGTTTGGCCGCTCAACTTCC	GTTCTGCCGCTATCGACGGG	TGAGTACAATAAAGAAAAAG	TCAAGAGGGTAACCCGGTAC	GGTGTTTGACGACTAAAGGT	CGCGCAAGATGATAATAAAA	CTTAGGCCGCAAGGGTCTTG	GCTCCTTCTGTGCGCGGTTT	CCCAAGGGCTAACGGCTTTC	GGGCCAGACACGGCTGCACT	GGCTCTTCGGATCCGGTGCC	GAGCGGAAGTTTTTAAGATG	ATGGATGGAAGACTGGACAC	CATACCTAAAGTCTTTCAGT	GCCGGTGAGGGCGCTCGTCG	CTGGAACAGAGGAAGTTAAC	TTCCCGAAATGATCTCGTTA	CTGGTCCATTGTTGAGTGGC	CACGTGCTATCATCTGGGGG	CAGATGCAGGACGGATGCCT	AAACGAGTTACCATTAGCCT	AGTGGCCAACTGGAGGACCC	CGGCTTTGGGCTCGGTCAGG	GGGTCGGAGCTTGTACTCCA	CACCCACGATGTAACCCTAA	ACGACGCGCGGAACTTCACG	CTGCGGGCGTGGACAGGCCT	TCGCGAGGCCCGATGGGACT	ACATTAGATCTTCGCTCACC	CAGGATAAAGATACACACGT	TCTCGCAAATAGCGCTACGT	GCGGCACTCGCGCGCCTTAA	GCGGACGGGGGCCGTTCAAC	ACCGCCCGTAAACAGACCGG	GGACCAAAAGACAAAACAAC	GGTTGCGCTGCGCCATCACC	CTTTTAGGGGGATAGCGCTA	TGGCGGTCCATCACCGCCCT	CTCCTTCGCCAAGCCCACCA	GGTAGCCTAGTAGCCGCAAG	CCCGGTAGGGAGGGTGAAGT	TCGAACAATCTAATCCGTTT	GGGCGTCTGGGATGAGTTTA	CCGCTCACCAGGGGCCGTAC	ATTTCCTAAGTCGCGATGAG	AGGCCTATTACAGTGCCCGG	AATCGGAGGGCGTCAACGAA	CCCAGCCCTGCGATCTTGGA	AAAGTTATCTAGTTGGTATC	AGGACGCAGCCAACCTAAAA	TCGACAGTGTAGTAAGAGAT	ACTCAAGACTAGGCTTGGCT	CCCGTCTTATTTACCCGACG	CTGCAGACGCGATACCCCTT	ACAGCCGGGCCTCCGCCGTG	CGTCATTTCATCTGTCTCCT	CCAGGCGGCGCAGACTAAGG	TCTCGGGGACCCACGGGTGT	ATCACCGCGTGGTATAGGGC	GGGATAGCAAAGGAATGCTC	GTATCAGTTATCACACTATC	CAATTGGTTTAGCCCGATAT	GTAGTGCAGGGTCAAGATAC	CGGGCATGAATATCACTGTG	GTGCGCGCCGTTATGACCGC	TTCGAGATCCCATGACTAGG	GCACTTACACGAACAAGCAG	GCCTTCCGAGGCCGGCTCGA	ACCTAGCCCTTGAGGTGCGT	CACGTTGCACGCGATAGCCC	TGGGGAAATTGCTAACGGGT	TCAGGACCATAGACCCACGT	GTTTCGCACTTTCTACGCTT	TTAAAGTCAACTGTACTGGG	GCGGACGGCCGCGGATCGGC	TTCCAAAATCGGTACAGGGG	CTAGGCTGCCAAAACACGAC	GGCGCATCGACGAGTTGCTT	CTATATAAAACAGCGTGCAC	CAGTGGTGCATGGGTAACAT	CCCCTGCTAATCCTCAGCCC	CAAACCCCGTATGGGGGTGA	TAACACAGAAATACCTTAGC	GCTAGTAGTCAGTCAGCCTA	TCTGTGTTGTGTAAAACAAC	CGAGGGTACCCGCCAAGCAT	AGTAATCATGCCCGTGTGAG	CGGCAGATATGGTCCCCGTGTTCGAC
AV0011-Cb_GNgam	TGGGCTGAGAACGACTGTAC	ACTGACCGGCAGCACTCGTG	CGCGTAGCCCGCACACCAGA	CCTGCCGGGTCTGAGGATCT	GTTGTATCTAACGAGACCCT	GCGGACATTAATCGTAATGG	CCTTCTTATCCACGAAACGA	CGCTTGTGAGGAGTGCCGCG	GCCGATTCATCTACGTCCTA	CAATTCGTCCGAGCCCATGC	GAAGAAACCGCCTCGAGCTA	GGCCCCTCGGGCGTGGGCCT	CAGCCAGGCCGGGGGAAGGA	CACCAGCCCATATGAGGAAA	AGCTCGTAAGAAAACACTCC	CGCGACATGGGGGTATAATC	CGCTGGCTCCATGGTCCATG	CTCAATGGAATTTTTACTCT	CCACAAAGCCGGGTGGTGGC	ACACGCAGGGGGCCCCAGAT	GGACATTTGCGGTATACCGT	CTTGGCCCTGGTGGCGCCCG	GCGGTGGTTGCCTTAGGCGG	GGAATTACGTTTGTCATTTG	CAAGTGCCGGTGAGGAGTCA	AATCCGGTCATTATAACTGG	ACAGGGCGGGACGGTTGCGA	TCGATGCTACCTAGGAAGAC	AGGTACAGAACATCCGGTCC	CTGTTAGGACGGGAATCCTG	GGTATCATTTACCCGCGCCG	GTAGCGGCATCATGACTCAC	GACACATTGCATGCTAGACA	TCGGGGAGGATTCTCGGGGC	TTTCCCGGCGGGCACGGAAA	TTTTCAATCGGATTAGGGGC	GGACCCTGGCAGGACCTTAG	GTGATTCCGTGCTCGGCCAC	GCCCGGGCGGTGCCCGCCCT	AAAGTGCTAGGGCACCCCGC	CGGCCAACAGACGCTTGGTT	TGGCGGACTTCGTTAGGTGT	CCAGATAGCGCCCACCGCAG	AATCATTCTCCAACTAGTCG	TCCATGAACCATCACTGTTT	ACCGGGCCACCCTCCTTTTC	TAATCAAAGGGGGCGTAAAA	GGGTAGATGCTCGCATATTT	GACGTTTTGAGGTACCGTCT	ACGTTCTCGGAAACGTGACT	CGTGAAGCTCCGCGCCTTCA	GGTTTGGCCGCTCGTCTTCC	GTTTTACCGCTATCGGCGGG	TGAGTTCAATAAAGAAAAAG	TCAAGAGGGTAACCCGGTAC	GGTGTTTGACGACTAAAGGT	CGCGGAAGATGATACTAAAT	TTTAGGCCGCAAGGGTCTTG	GCTCCCTCTGTGCGCGGATT	CCCGGGGGCTAACGGCTTTC	GGGCCAGACACGGCTGCACT	GGCCCTTTGGATCCGGTGCC	GAGCGGAAGTTTTTAAGATG	ATGGATGGAAAACTGGACAC	CATGCCTAAAGTCTTTCAGT	GCCGGTGAGGGCGCTCGTCG	CCGGGACAGAGGGAGTTAAC	TTCCTGGTATGATCTCGTTA	CCGGTCCATTGTTGAATGGC	CACGTGTTACCATCTGGGGG	CAGACGAGGGAGGAGAGCCT	AACCGAGTTACCATTAGCCT	AGTGGCCAACTGGAGGACCC	CGGCTTTGGGCTCGGTCAGG	GGGTCAGAGCTTGTACTCAA	CACCCATGACGTAACCCTAA	ACGACGCGCGGAACTTCACG	CGACGGGCGCGGACAGGCCT	TCGCGAGGCCCGATGGGACT	ACATTAGACCTTCGTATACC	CAGGGTAAAGACACACACGT	TCTCGCAAATAGCGCTACGT	GCGGCACTCGCGCGCCTAGA	GCGGCTGGGGGCCGTTCACC	ACCGCCCGTAAACAACCCGG	GGACCAAAAGACAAAACAAC	AGTGGCGCCGCGCCATCACC	CTTTTAGGGGGATAGCGCTA	TGGCGATCCGTCACCGCCCT	CTTCCTCGCCAAGCCCACCA	GGTAGCCTAGTAGCCGCCAG	CCCGGTAGGGAGGGTGAAGT	TCGGAGAATCTAATCCGTTT	GGGCGTCTGGGATGAGTTTA	TCGCTCACCAGGGACCGTAT	GAATCCCAAGGCGCGATGAA	AGGCCTATTACAGTGCTCGG	AACCGGAGGGCGTCAACGAA	CCCAGCCCTGCGATCTTGGA	AAAGTTATCTAGTTGGTATC	AGGGCGCAGCCAACCTAAAA	TCGACAGTGTGGTAAGAGAT	ACTCAAGACTAGGCTTGGCT	CCCGTCTCATTTACCCGACG	CTGCGGACACGGTACCCTTC	TCAACCGGGCCTCCGCCGTG	CGTCATTACGTCTGTCTCCT	CCAGGCGGCACAGTCTAAGG	TCTCGGGGACCCACTGGTTT	ATCACCGCGTGGTATAGGAC	GGGATAGCAATGGAATGCTC	GTAACAGTTATCACACTATG	CAATTGGTTTGACCCGATAG	GTGGTGCAAGGTCAAGATAC	CGGGCATGAATATCGGTGTG	GTGCGCGCCGTTATGACCGC	TTCGAGATCCTAATACTAGG	GCACTTACACGAACAAGCAG	GCCTTCCGAGGCCGGCTCGA	ACCCTGCCCTCGAGGTGCGT	CACGCTGCACGCGGTAGCCC	TGGGGTAATTGCTAACGGGT	TCAGGACCATTGACCCATAT	GTTTCGCACTTTCTACGCGA	TTAAAGTCAACTGTACTGGG	GCGGACGGCCGCGGATCGGC	TTCCAAAATCGGTACGGGGG	CTAGGCTGCCAGAACACGAC	GGCGCATCGACGGGTTCCTT	CTATATAATACAGCATGCAT	CAGTGGTGCTTGGGTAACAT	CCCCTGCTAATGCTCAGCCC	TACACCCCGTATGGGAGTGA	TAACACAGAAAACCTTTAGC	GCTAGTAATCAGTCTGCCTA	TCTGTGTTGTGTAAAACAAA	CGAGGGTATCCGCCAAGCAT	AGTAATCATGCCCGTATGAG	CGGCGGGTATGGTCCCCGTGTTCGTC
AV0012-Ca_GNgam	TGGACTGTGAACGACTGTAC	ACTGACCGGCAGCACCCGTG	CGCGTAGCCCACACACCAGA	CCTGCCAGGGCTAAGGATCT	GTTGCATCTAACGAGACCCT	GCGGACATTAATCATAATGG	CCTTTGTATCCACGAAACAA	CGCTTGTGAGGGGTGCCGCG	GCCGATTCATCTACGTCCTA	CAATTCGACCGAGCCCATGC	GAAGAAACCACCTCGAGCTA	GGCCCCTCGGGCGTGGGCCT	ACGCCAAGCCGGGGGAAGGA	CACCAGCCCATATGAGGAAA	AGCTCGTAAGGGATCACTCC	CGTGACATGGGGGTATAATC	TGCTGGCTCCGTGGTCTACG	CTCAATGGAATTATTACTCT	CCACAAAGCCGGGTGGTGGC	ACACGCAGGGGGCCCCAAGC	GGACAATTGTGGTATTCCGT	CTTGGCCCTGGTGGCGCCCG	GCGGTAGCTGCCTTAGGCGG	GGAATTACTTTTGTTATTCG	CAAGTGCCGGTGAGGAGTCA	AGTCCGGTCATTATAACTGG	ACAGGGCAGGCCGTGTGCGA	TTGGCGCAACCTAAGAAGAC	AGGTACAGAACATCCGGTCC	CTGCTAGGACGGGAATCTTG	GGCATCAATTACCCGCGCCG	GTAGCGGCATCATGACTCAC	GACACATTGCATACAAGACA	TCGGGGAGGATCGTCGGGGC	TTTCCCGGCGGGCACGGAAA	TTTTCAATCGGATTAGGGGC	GGACCCTGGCAGGACCTTAA	GTGATTTCGTGCTCGGCCAC	GCCCGGGCGGTACCCGCTCT	AAAGTGGTTGGGTACCCCGC	CGGCCAACAAACGCTTGGTC	TGGCGGACTACGTTGGGTGT	CCAGATAACGCGCACCGCAG	AATCATTCTCCATCTAGTCG	TCCATAAACCGTCACTGTTT	ACCGGGCCACTCTCCTTTCC	TAATCCAAGGGGGCGTAAAA	GGGGAGATGCTCGCATATTT	GACGTTTTGAGGTACTAATT	ACGTTCTCGGAAAAGTGATT	CGTGAAGTTCCGCGCCTTCA	GGTTTGGCCGCTCGACTTCC	GTTCTACCGCTATCGGCGGG	TGAGTACAATAAAGAAAAAG	TCAAGAGGGTAACCCGGTAC	GGTGTTTGACGACTAAAGGT	CGCGGAAGATGAAACTAAAA	TTTAGGCCGCAAGGGTCTTG	GCTCCCTCTGTGCATGGTTT	CCCGGGGGCTAACGGCTTTC	GGGCCAGACACGGCTGCACT	GGCTCTTTGGATCCGGTGCC	GAGCGGAAGTTTTTAAGATG	ATGGATGGAAGACTGGACAC	CACGCCTAGAGTCTTTCAGT	GCCGGTGAGGGCGCTCGTCG	CCGGGACAGAGGGAGTTAAC	TTCCCGAAATGATCTCGTTT	CCAGTCCATTGTTGGATGGC	CACGTGTTACCATCTGGGGG	CAGACGCAGGAGGGATGCCT	AACCGAGTTACCATTAGCCT	AGTGGCCAACTGGAGGACCC	CGGCTTTGGGCTCGGTCAGG	GGGTCAGAGCTTGTACTCAA	CACCCACGACGAAACCCTAA	GCGACGCGCGGAACTTCACG	CTGCGGGCGCAGACAGGCCT	TCGCGAGGCCTGATGGGACT	ACATTAGACCTTCGTTCACC	CAGGGTAAAGACACACACGT	TCTTGCAAATAGCGCTACGT	GCGGCACTCGCGCGCCTTAA	GCGGACGGGGGCCGTTCACC	ACCGCCCGTATACAGCCCGG	GGACCAAAAGACAATACAAC	AGTGGCACTGCGCCATCACC	CTTTTAGGGGGATAGCGCTA	TGGCGAACCATCACCGCCCT	CTTCTTCGCCAAGCCCACGA	GGTCGCCCAGTAGCCGCAAG	CCCGGTTGGGAAAGTGAAGT	TCGAAGAATCTAATCCGTTT	GGGCGTCTGGGATGTGTTTA	CCGCTCACCAGGGACCGTAT	GAATCCCAAGTCGCGACGAG	AGGCCTATTACAGTGTCCGG	ACTCGGAGGACGTCAACGGT	CCCAGCCCTACGATCTTGGA	AAAGTTATCTAGTTGGTATC	AAGGCACAGCCAAACTAAAA	TCGACAGTGTGGTAAGAGAT	ACTCAAGACTAGGCTTGGCT	CCCGTATTAATTACCCGACG	CTGCAGACGCGATACCCCTT	ACAGCCGGGCCTCCGCCGTG	CGTCATTTCATCTGACTTCT	CCAGGCGGCACAGTCTAAGG	TCTCGGGGACCCACGGGTGT	ATCGTCGCATGGTATAGGAC	GGGATAGCAAAGGCATGCTC	GTAACAGTTGTCACACTATG	CAATTGGTTTAACACGATAT	GTGGTGCAAGGCCAAGATAA	CGGGCATGAATATCACTGTG	GTGCGCGCCGTTATGACCGC	TTCGAGATCCCATGACTAGG	GCACTTACACGAACAAGCAG	GCCTTCCGAGGCCGGTTCGA	ACCCTGCCCTCGAGGTGCGT	CACGCTGCACGCGGTAGCCC	TGGGGAAATTGCTACAGGGT	TTAAGACCCTAGACCCACAT	GTTTCGCACTTTCTACGCTT	TTAAAGTCACCTGTACTGGG	GCGGACGGGCGCGAATCGGC	TTCCAAATTCGGTACAGGGG	CTAGGCTGCCAAATCACGAC	GGCTCATCGACGAGTTGCTT	CTATATATAACAGCATGCAC	CAATGGTGCATGGGTAACAT	CCCCTGCTAATCCTCAGCCC	CAAACCCCGTATGGGAGTGA	TAACACAGAAATACCTTAGC	GCTAGTAATCAGTTTGCCTA	TCTGTGCTGTGTAAAACAAC	CGAGGGTATCCGCCAAGCAT	AGTAATCATGCCTGTGTGAG	CGGCGGGTATGGTCCCCGTGTTCGTC
AV0012-Cb_GNgam	CAGGCTGTGAACGACTGTGC	ACTGACCGGCAGCACCCGTG	CGCGTAGCCCACACACCAAA	CCTGCCGGAGCTAAGGCTTT	GTTGCATCGAACGAGACCCT	GCAGACATTAATCGTAATGG	CCTTTGTATCCACGAAACAA	CGCTTGTGAGGGGTGCCCCG	GCCGATTCATCTACGTCCTA	CAATTCGACCGAGCCCATGC	GAAGAAGCCGCCTCGAGCTA	GGCCCCTCGGGTGTAGGCCT	ACGCTAAGCCGGGGGAAGGA	CACCAGCCCATATGAGGAAA	AGCTCGTAAGGGATCACTCC	CGCGACATGGGGGTATAATC	CGCTGGCCCCATGGTCTATA	CTCAATGGAATTATTACTCT	CCAAAAAGCCGGGTGGTGGC	ACACGCAGGGGGCCCCAGAT	AGGCAATTGCGGGATACCGT	CTTGGCTCTGGTGGCGCCCG	GTGGTAGTTGCCTTAGGCGA	GGAATTACGTTTGTCATTCG	CAAGTGCCGGTGAGGAGTCA	AATCCGATCATTATAACTGG	ACAGGGCGGGACGTGTGCGA	TTGGCGCAACCTAGGAAGAC	AGGTACAGAACATCCGGTCC	CTGCTAGGACGGGAATCCTG	GGCATCAATTACCCGCGCCG	GTAGCGACATCATGACTCAC	GACACATTGCATGCAAGACA	TCAGGGAGGATCGTCGGGGC	TTTCCCGACGGGCACGGAAA	ATTTCAATCGAATTAGGGGC	GGACCCTGGCAGGACCTTAG	GTGATGCCGTGCTCGACCAC	GCCCGGGCGGTGCCCACTCT	AAAGTACTAGGGCTCCCCGC	CGGCCAACAGACGCTTGGTC	TGGCGGGCTTCGTCGGGTGT	CCAAATAGCGGCCACCGCAG	AATCACTCTCCATCTAGTCG	TCCATGAACCATCACTGCTT	ACCGGGCCACCCTCCTTTCC	TAATCAAAGGGGGCGAAAAA	GGGTAAATGCTCGCATATTT	ATCGTTTTGAGGTACCAATT	ACGTTCTCGGAATAGTGATC	CGTGAAGCTCCGCGCTTTCA	GGTTTGGCCGCTCGACTTCC	GTTCTACCGCTATCGGCGGG	TGAGTACAATAAAGAAAAAG	TCAAGAGGGTAACCCGGTAC	GGTGTTTGACGACAAAAGGT	CGCGGAAGATGAAACTAAAA	TTTAGGCCGCAAGGGTCTTG	GCTCCCTCTGTGCGCGGTTT	CCCGGGGGCTAACAGCTTTC	GGGCCAGACACGGCTGCACT	GGCTCTTTGGATCCGGTGCC	GAGCGGAAGTTTTTAAGATG	ATGGATGGAAGACTGGACAC	CATGCCTAAAGGCTTTCAGT	GCCGGTGAGGGCGCTCGTCC	ACGGAACAGGGGGAGTTAAC	TTCCCGAAATGATCTCGTTA	CCGGTCCATTGTTGAAGGGC	CACGTGTTACCATCTGGGGG	CACGCGAGGGAGGAGTGCCT	AACCGAGTTACCATTAGCCT	AGTGGCCAACTGGAGGACCC	CGGCTTTGGGCTCGGTCAGG	GGGTCAGAGCTTGTACTCAA	CACCCACGACGAAACCCTAA	ACGACGCGCGGAACTTCACG	CGACGGGCGCGGACAGGCCT	TCGCGAGGCCCGATGGGACT	ACATTAGACCTTCGTTCACC	CAGGATAAAGATACACACGT	TCTCGCAAATAGCGCTACGT	GCGGCACTCGCGCGCCTTAA	GCGGACAGGGGCCGTTCAAC	ACCGCCCGTAAACAACCGAG	GGACCAAAAGACATAACAAC	GGTGGCGCCGCGCCATCACC	CTTTTAGGGGGATAGCGCTA	TAGCGGTCCATCACCGCTCT	CCTCTTCTACAAGCCCACCG	GGTAGCCTAGTAGCCGCAAG	CCCGGTAGGGAGGGTGAAAT	TCGAAGAATCTAATCCGTTT	AGGCGTCTGGGAGAAGTTTA	CCGCTCACCAGGGGCCGTAT	ATATCCCTAGTCGCGTTGAG	AGGCCTTTTACAGTGCTCGG	AATTGGAGAGCGTCAACGAT	CCCAGCCCTGCGATCTTGGA	AAAGTTATCTAGTTGGTATC	AGGGCGCAGCCAACCTAAAA	TCGACAGTGTGGTAAGAGAT	ACTCAAGACTAGGCTTGACT	CCCGTCTTGTTTACCCGACG	CTGCAGACGCGGTACCCTTC	TCAACCGGGCCTCCGCCGTG	CATCATTTCATCTGTCCTCT	CCAGGCGGCGCAGACTAAGG	TCTCGGGGACCCACGGGTGT	ATCACTGCGTGGTATAGAAC	GGGATAGCAAAGGAATGCTC	GTAACAGTTGTCACACTATG	CAACTGGTTTGGCCCGATAT	GTGGTGCAAGGCCAAGATAA	CGGGCATGAATATCGGTGTG	GTGCGCGCCATTATGACCGC	TTCGAGATCCCATTACTAGG	GCACTTACTCGAACAAGCAG	GCCTTCCGAGGCCGGCTCGA	ACCCTGCCTTCGAGGTGCGT	CACGTTGCACGCGGTAGCCT	TGGGGAAGTTGCTGACGGGT	TTAGAACCATTGACCCACAT	GTTTCGCACTTTCTACGCGA	TTAAAGTCAACTGTACTGGG	GCGGACGGCCGCGGATCGGC	TTCCAAATCCGGTGCGGGGG	CTAGGCTGTCAAAACACGAC	GGCGCATCGACGAGTTGCTT	CTATATAATCCCGCATGCAC	CAGTGGTGCATGGGTAACAT	CCCCTGCTAATCCTCAGCCC	CAAACCCCGTATGGGAGTAA	TAACACAGAAATATCTTAGC	GCTAGTAATCAGTCTGCCTA	TCCGTGCTGTGTAAAACAAA	CGAGGGTATCCGCCAAGCAT	AGTAATCATGCCCGTGTGAG	TGGCGGGTATAGTCCCCGTGTTCGTC
AV0013-Ca_GNgam	TGGGCTGAGAACGACTGTGC	ACTGACCGACAGCACCCGTG	CGCGTAGCCCACACACCAGA	CCTGCCAGGTCTAAGGATCT	GTTGCATCTAACGAGACCCT	GCGGACATTAATCATAATGG	CCTTTGTATCCACGAAACAA	CGCTTGTGAGGGGTGCCGCG	GCCGATTCATCTACGTCCTA	CAATTCGACCGAGCCCATGC	GAAGAAGCCACCTCGAGCTT	GGCCCCTCGGGCGTGGGCCC	AAGCCCGGCCGGGGGAAGGA	CACCAGCCCATATGAGGAAA	AGCTCGCAAGGGCACACTCC	CGCGACATGGGGGTATAATC	CGCTGACTCCATGGTCCATG	CTCAAAGGAATTATTACTCT	CCACAAAGCCGGGTGGTGGC	ACACGCAGGGGGCCCCAGAT	AGGCAATTGCGGTATACCGT	CTTGGCCCTGGTGGCGCCCG	GCGGTAGTTGCCTTAGGCGG	GGAATTACTTTTGTCATTTG	CAAGTGCCGGTGAGGAGTCA	AGTCCGATCATTATAACTGG	ACAGGGTGGGACGGTTGCGA	TTGGCGCTACCTAAGAAGAC	AGGTACAAAACAGCCAGTCC	CTGCTAGGACGGGAATCCTG	GGCATCAATCACCCGCGCCG	GTAGCGGCATCATGACTCAC	GACACATTGCATACAAGACA	TCGGGGAGGATCGTCGGGGC	TTTCCCGGCGGGCACGGCAA	TTTTCAATCGGATTAGGGGC	GGACCCTGGCAGGACCTTAG	GTGATTCCGTGTTCGACCAC	GCCCGGGCGGTGCCCGCCCT	AAAGTGGTTGGGCTCCCCGC	CGGCCAACAGACGCTTGGTC	TGGCGGACTACGTTGGGTGT	CCAGATAGCGCCCACCGCAG	AATCATTCTCCGTCTAGTCG	TCCATAAACCATCACTGTTT	ACCGGGCCACCCTCCTTTCC	TAATCCAAGGGGGCGTAAAA	GGGGAAATGCTCGCATATTT	GACGTTTTGAGGTACCGTCT	ACGCTCTCGGAAAAGTGATT	CGTGAAGCTCCGTGCCCTCA	GGTTTGGCCGCTCGACTTCC	GTTCTACCGCTATCGACGGG	TGAGTACAATAAAGAAACAG	TCAAGAGGGTAACCCGGTAC	GGTGATTGACGACTAAAGGT	CGCGGAAGATGAAACTAAAA	TTTAGGCCGCAAGGGTCCTG	GCTCCCTCTGTGCGCGGTTT	CCCGGGGGCTAACGGCTTTC	GGGCCAGACACGGCTGTACT	GGCTCTTCGGGTCCGGTGCC	GAGCGGACGTTTTTAAGATG	ATGGATGGAAGACTGGACGC	CATGCCTAAAGTCTTTCAGT	GCCGGTGAGGGCGCTCGTCG	CCGGGACAGGGGGAGTTGAC	TTCCCGAAATGATCTCGTTA	CCGGTCCATTGTTGAATGGC	CACGTGCTATCATCTGGGGG	CACGCGAGGGAGGAGTGCCT	AAACGAGTTACCATTAGCCT	AGTGGCCAACTGGAGGACCC	CGGCTTTGGGCTCGGTCAGG	GGGTCAGAGCTTGTACTCAA	CACCCACGACGAAACCCTAA	ACGAAGCGCGGAACTTCACG	CTGCGGGCACGGACAGGCCT	TCGCGAGGCCCGATGGGACT	ACATTAGACCTTCGTTCACC	CAGGGTAAAGACACACACGT	TCTCGCAAATAGCGCTACGT	GCGGCACTCGCGCGCCTTAA	GCGGACGGGGGCCGTTCAAT	ACCGCCCGTAAGCAACCGGG	GGGCCACGAGACATAACAAC	AGTGGCGCTGCGCCATCACC	CTTTTAGGGGGATAGCGCTA	TAGCGGTCCATCACCGCCCA	CTTCCTCGCCAAGCCTACGA	GGTCGCCCCGTAGCCGCAAG	CCCGGTAGGGAGGATGAAGT	TCGAAGAATCTAATCCGTTT	GGGCGTCTGGGATGAGTTTA	CCGCTCATCAGGGGCCGTAC	ATTTCCCAAGTCGCGACGAG	AGGCATATTACAGTGTCCGG	AATCGGAGGGCGTCAACGAA	CCCAGCCCTACGATCTAGGA	AAAGTTATCTAGTTGGTATC	AGGGCGCAGCTAACCTAAAA	TCGACAGTGTGGTAAGAGAT	ACTCAGGCCCAGGTATGGCA	CCCGTATTATTTACCCGACG	CTGCAGACGCGATACCCTTT	ACGGCCGGGCCTCCACCGTG	CGTCATTTCATCTGTTTTCT	CCAGGCGGCGCAGTCTAAGG	TCTCGGGGACCCACGGGTGT	ATCACCGCGTGGTATAGGGC	GGGATAGCAATGGAATGCGC	GTAACAGTTATCACACTATG	CAATTGGTTTGGCCCGATAT	GTGGTGCAAGTTCAAGATAC	CGGGCATAAATATCACTGTG	GTGCGCACCGTTATGACCGC	TTCGAGATCCCATTACTAGG	GCACTTACACGAACAAGCAG	GCCTTCCGAGGCCAGCTCGA	ACCCTGCCCTCGAGGTGCGT	CACGTTGCACGCGATAGCCC	TGGGGAAATTGCTACAGGGT	TTAGGACCATAGACCCACAT	GTTTCGCACTTTCTACGCGA	TTAAAGTCAACTGTACTGGG	GTGGACGGCCGCGAATCGGC	TTCCAAATTCGGTACGGGGG	CTAGGCTGCCAAAACACGAC	GGCGCATCGACGGGTTCCTT	CTATATAATACAGCATGCAC	CAGTGGTGCATGGGTAACAT	CCCCTGCTAATCCTCAGCCC	CAAACCCCGTATGGGAGTAA	TAACACAGAAAACCTTTAGC	GCTAGGAATCAGTCTGCCTA	TCTGTGCTGTGTAAAACAAC	CGAGGGTATCCGCCAAGCAT	AGTAATCATGCCCGTGTGAG	CGGCGGATATGGTCCCCGTGTTCGTC
AV0013-Cb_GNgam	TGGGCTGAGAACGACTGTGC	ACTGACCGGCAGCACCCGTG	CGCGTAGACCGCACACCAAA	CCTGCCAGGGTTAAGGATCT	GTTGCGTCTAACGAGACCCT	GCGGACATTAATCGTAATGG	CCTGCTTATCCACGAAACAA	CGCTTGTGAGGGGTGCCGCG	GCCGATTCATCTACGTCCTA	CGATTCATCCGAGCCCATGC	GAAGAAACCACCTCGAGCTA	GGCCCCTCGGGCGTGGGCCC	AAGCCCGGCCGGGGGAAGGA	CACCAGCCCATATGAGGATA	AGCTCGCAAGGGATCACTCC	CGCGACATGGGGGTATAATC	CGCTGGCTCCATGGTCCATG	CTCAATGGAATTATTACTCT	CCACAAAGCCGGGTGGTGGC	ACACGCAGGGGGCCCCAGAT	AGGCAATTGCGGTATACCGT	CTTGGCTCTGGTGGCGCCCG	GTGGTAGTTGCTTTAGGCGG	GGAATTACTTTTGTCATTCG	CAAGTGCCGGTGAGGAGTCA	AATCCGGTCATTATAACCGG	ACAGGGCGGGACGTTTGCGA	TTGGCGCTACCCAAGAAGAC	AGGTACAGAACATCCAGTCC	CTGCTAGGACGGGAATCCTG	GGCATCAATTACCCGCGCCA	GTAGCGGCATCATGACTCAC	GACACATTGCATGCAAGACA	TCGGGGAGGATCGTCGGGGC	TTTCCCGGCGGGCACGGCAA	TTTTCAATCGGATTAGGGGC	GGACCCTGGCAGGACCTTAG	GTGACTCCGTGCTCGGCCAC	GCCCGGGCGGTGCCCGCCCT	AAAGTGGTTGGGCACCCCGC	CGGCCAACAGACGCTTAGTT	TGGCGGACTACGTTGGGTGT	CCAGACAGAGCCCACCGCAG	AATCATTCTCCATCTAGTCG	TCCATGAACCGTCACTGTTT	ACCGGGCCACCCTCCTTTCC	AAATCCAAGGGGGCGAAAAA	GGGGAGATGCTCGCATATTT	GACGTTTTGAGGTACCAATT	ACGTTCTCAGAAAAGTGATT	CGTGAAGCTTCGTGCCTTCA	GGTTTGGCCGCTCGACTTCC	GTTCTACCACTATCGGCGGG	TGAGTTCAATAGGGAAAAAG	TCAAAAGGGTAACCCGGTAC	GGTGTTTGACGACAAAAGGT	CGCGGAAGATGATACTATAA	TTTAGGCCGCAAGGGTCTTG	GCTCCCTCTGTGCGCGGTTT	CCCGGGGGCCAACGGCTTTC	GGGCCAGAGACGGCTACCCT	GGTCCTTCGGATCCGGTGCC	GAGCGGAAGTTTTTAAGATG	ATGGATGGAAGACTGGACAC	CATGCCTAAAGTCTTTCAGT	GCCGGTAAGGGCGCTCGTCG	CCGGAACGGAGGGAGTTAAT	TACCCGAAATGATCTCGTTA	CCGGTCCATTGTTGAATGGC	CACGTGCTATCATCTGGGGG	CAGACGAGGGTGGAGTGCCT	AAACGAGTTACCATTAGCCT	AGTAGCCAACTGGAGGACCC	CGGCTTTGGGCTCGGTCAGG	GGGTCAGAGCTTGTACTCAA	CACCCACTACGTAACCCTAA	ACGACGCGCGGAACTTCACG	CGACGGGCGCGGACAGGCCT	TCACGAGGCCCGATGGGACT	ACATTAGACCTTCGCTCACC	CAGGGTAAAGATATACACGT	TCTCGCAAATAGCGCTACGT	GCGGCACTCGCGCGCCTTGA	GCGGCTGGGGGCCGTTCACC	ACCGCCCGTAAACAACCGGG	GGACCAAAAGACAAAACAAC	GGTGGCGCCGCGCCATCACC	CTTTTAGGGGGATAGCGCTA	TGGCGATCCATCACCGCCCT	CTTCTTCGCCAAGCCCACGA	GGTAGCCCAGTAGTCGCAAG	CCCGGTAGGGAGGGTGAAGT	TCGAACAATCTAATCCGTTT	GGGCGTCTGGGATGAGTTTA	CCGCTCACCAGGGGCCGTAT	ATATCCCAAGGCGCGATGAG	AGGCATATTACAGTGCTCGG	ACTCGGAGGGCGTCAACGAT	CGCAGCCCTGCGAACTTGGA	GAAGTTATCTAGTTGGTATC	AGGGCGCAGCCAACCTAAAA	TCGACAGTGTGGTAAGAGAT	ACTCAAGACTAGGTATGGCA	CTCATATCATTTACCCGACG	CTGCAGACGCAGTACCCCTT	ACGGCTGGGCCTCCGCCGTG	CGTCATTTCATCTGTCCCCT	CCAGGCGGCGCAGACTAAGG	TCTCGGGGACCCACGGGTGT	ATCACCGCGTGGTATAGGAC	GGGATAGCAAAGGAATGCTC	GTAACAGTTGTCACACTATG	CAATTGGTTTGGCCCGATAT	GTAGTGCAAGGCCAAGATAC	CGGACATGAATATCACTGTG	GTGCGCGCCGTTATGACCGC	TTCGAGATCCCATTACTAGG	GCACTTACACGAACAAGCAG	GCCTTCCGAGGCCAGCTCGA	ACCCTGCCCTTGAGGTGCGT	CACGTTGCACGCGGTAGCCC	TGGGGAAATGGCTACAGGGT	TTAGGACCATAGACCCACAT	GTTTCGCACTTTCTACGCGA	TTAAAGTCAACTGTACTGGG	GCGGACGGCCACGGATCGGC	TTCCAAGACCGGTACGGGGG	CTAGGCTGCCAAAACACGAC	GGCGCATCGACGAGAACCTT	CTATATAATACAGCATGCAT	CAGTGGTGCATGGGTAACAT	CCCCTGCTAATGCTCAGCCC	CAAACCCCGTATGGGAGTGA	TAACACAGATATCCCTTAGC	GCTAGTAAGCAGTCTGCCTA	TCCGTGCTGTGTAACACAGA	CGAGGGTATCCGCCAAGCAT	AGTAATCATGCCCGTGTGAG	CGGCGGATATGGTCCCCGTGTTCGTC
AV0014-Ca_GNgam	TGGGCTGAGAACGACTGTGC	ACTGACCGGCAGCACCCGTG	CGCGTAGCCCACACATCAGA	CTTGCCGGGGTTAAGGATCT	GTTGCATCTAACGAGACCCT	GCGGACATTAATCATAACGG	TCTTCGTATCCACGAAACGA	CGCTTGTGAGGGGTGCCGTG	GCCGATTCATCTACGTCCTA	CAATTCGTCCGAGCCCATGC	GAAGAAGCCACCTCGAGCTA	GGCCCCTCGGGCGTAGGCCT	ACGCCAGGCCGGGAGAAGGA	CACCAGCCCATATGAGGAAA	AGCTCGTAAGGGATCACTCC	CGCGACATGGGGGTATAATC	TGCTGGCCCCATGGTCCATG	CTCAATGGTATTATTACTCT	CCACAAGGCCGGGTGGTGGC	ACACGCAGGGGGCCCCAGAT	GGACAATTGCGGGATACCGT	CTTGGCCCTGGTGGTGCCCG	ACGGTATCTGCCTTAGGCGG	GGCATTACGTTTGTCATTCG	CAAGTGCCGGTGAGGAGTCA	AGTCCGGTCATTATAACTGG	ACAGGGCAGGACGTTTGTGA	TTGGCGCAACCTAAGAAGAC	AGGTACAGAACAGCCAGTCC	CTGCTAGGACGGGAATCCTG	GGCATCAATTACCCGCGCCG	GTAGCGGCCTCATGACTCAC	GACACATTGCATGCAAGACA	TCGGGGAGGATCGTCGGGGC	TTTTCCGGCGGGCACGGAAA	TTTTCAATCGGATTAGGGGC	GGACCCTGGCAGGACCTTAG	ATGACTCCGTGCTCAGCCAC	GCCCGGGCGGTGCCCGCCCT	AAAGTGGTTGGGCTCCCCGC	CGGCCAACAGACACTTGGTC	TGGCGGACTTCGTTGGGTGT	CCAGATAGCGCCCACCGCAG	AATCATTCTCCATCTAGTCG	TCCATGAATAGTCACTGTTT	ACCGGGCCACCCTCCTTTCC	TAATCCAAGGGGGCGTAAAA	GGGGAAATGCTCGCATATTT	GACGTTTTGAGGTACTAATT	ACGTTCTCAGAAAAGTGATT	CGTGAAGTTCCGCACCTTTA	GGTTTGGCCGCTCGACTTCC	GTTCTACCGCTATCGGCGGG	TGAGTTCAATAAAGAAAAAG	TCAAGAGGGTAACCCGGTAC	GGTGTTTGACGACAAAAGGT	CGCGGAAGAGGATACTAAAA	TTTAGGCCGCAAGGGTCTTG	GCTCCCTCTGTGCGCGGTTT	CCCGGGGGCTAACGGCTTTC	GGGCCAGACACGGCTGCACT	GGCTCTTTGGATCCGGTGCC	GAGCGGAAGTTTTTAAGATG	ATGGATGGAAGACTGGACAC	CATGCCTAAAGTCTTTCTGT	GCCGATGAGGTCGCTCGTCG	ACGGGACGGAGGGAGTTAAT	TTCCCGAAATGATCTCGTTA	CCAGTCCATTGTTGAATGGC	CCCGTGTTATCATCTGGGGG	CAGACGAGGGAGGGATGCCT	AAACGAGTTACCATTAGCCT	AGTGACTAACTGGAGGACCC	CGGCTTTGGGCTCGGTCAGG	GGGTTAGAGCTTGTACTCAA	CACCCACGATGTAACCCTAA	ACGACGCGCGGAACATCACG	CTGCGGGCGCGGACAGGCCT	TCGCGAGGCCCGATGGGACC	ACATTAGACCCTCGCTCGCC	CAGGATAAAGATACACACGT	TCTCGCAAATAGCGCTACGT	GCGGCAGACGCGCGCCTTAA	GCGGACGGGGGCCGTTCAAT	ACCGCCCGTAAACAGCCGAG	GGACCAAAAGACAATACAAC	GGTGGCACTGCGCCATCACC	CTTTTGGGGGGATAGCGCTC	TGGCGATCCATCACCGCCCT	CTTCTTCGCCAAGCCCACGA	GGTAGCCTAGTAGCCGCAAG	CCCGGTAGGAAGGGTGAAGT	ACGAAGAATCTAATCCGTTT	GGGCGTCTGGGATGAGTTTA	CCGCTCACCAGGGGCCGTAC	ATTTCCTAAGTCGCGATGAG	AGGCCTATTACAGTGCCCGG	AATTGGAGAGCGTCAACGAA	CCCAGCCCTGCGATCAAGGA	AAAGTTAAATAGTTGGTATC	AGGGCGCAGCCAACCTAAAA	TCGACAGTGTGGTAAGAGAT	ACTCAGGACTAGGCTTGGCT	CCCGTATTAATTACCCGACG	CTGCAGATGCGATACCCCTT	ACGGCCGGGCCTCCGCCGTG	CGTCATTTCAAATGTCTCCT	CCAGGTAGCACAGACTAGGG	TCTCGGGGACCCACGGGTGT	ATCACCGCGTGGTATAGGGC	GGGATAGCAAAGGCATGCTC	GTAACAGTTATCACACTATG	CAATTGGTTTAGCCCGATAT	GTGGTGCAATGCCAAGATAC	CGGGCATGAATATTACTGTG	GTGCACGCCGTTATGACCGC	TTCGAGATCCCATTACTAGG	GCCCTTACACGAAGAAGCAG	GCCTTCCGAGGCCGGCTCGA	ACCCAGCCCTTGAGGTGCGT	CACGTTGCACGCGATAGCCC	TGGGGAAATTGCTAACGGGT	TTAGAACCAGTGACCCACAT	GTTTTGTACTTTCTACGCGA	GTAAAGTCAACTGTACTGGG	GCGGACGGCCGCGGATCGGC	TTCCAAATCCGGTACGGGGG	CTAGGCTGCCAAGACACGAC	GGCGCATCGACGAGTTGCTT	CTATATAATACAGCATGCAC	CAGTGGTGCATGGGTCACAT	CCCCTGCTAATCCTCAGCCC	TACACCCCGTATGGGAGTGA	TAACACAGATATCCCTTAGC	GCTAGTAATCAGTCTGCCTA	TCTGTGCTGTGGAAAACAAA	CGAGGGTATCCGCCAAGCAT	AGTAATCAAGCCCGTGTGAG	CGGCGGGTATGGTCCCCGTGTTCGTC
AV0014-Cb_GNgam	TGGGCTAAGAACGACTGTGC	ACTGACCGACAGCACCCGTG	CGCGTAGCCCACACACCAGA	CCTGCCGGGGCTGAGGATCT	GTTGCATCTAACGAGACCCT	GCGGACATTAATCATAATGG	CCTTTGTATCCACGAAACAA	CGCTTGTGAGGGGTGCCCCG	GCCGATTCACCTACGTCCCA	CAATTCATCCGAGCCCATGC	GAAGAAACCGCCTTGAGCTA	GGCCCCTCGGGCGTGGGCCC	AAGCCAAGCCGGTGGAAGGA	CACCAGCCCATATGAGGAAA	AGCTCGTAAGGGCACACTCC	CGCGACATGGGGGTATAATC	TGCTGGCTCCGTGGTCCATG	CTCAATGGAATTATTACTCT	CCACAAAGCCGGGTGGTGGC	ACACGCAGGGGGCCCCAGAT	AGGCAATTGTGGTATACCGT	CTTGGCCCTGGTGGCGCCCG	ACGGTATCTGCCTTAGGCGG	GGAATTACTTTTGTCATTCG	CTAGTGCCGGTGAGGAGTCA	AGTCCGGTCATTATAACTGG	ACAGGGTGGGACGTTTGCGA	TTGGCGCTACCTAAGCAGAC	AGGTACAGAACAGCCGGTCC	CTGCTAGGACGGGACTCCTG	GGCATCAATTACCCGCGCCG	GTAGTGGCATTACGACTCAC	GACACATTGCATGCTAGACT	TCGGGGAGGATTCTCGGGGC	TTTCCCGGCGGGCACGGAAA	TTTTCAATCGGATTAGGGGC	GGACCCTGGCAGGACCTTAG	GTGACTCCGTGCTCGGCCAC	GCCCGGGCGGTGCCCGCTTT	AAAGTGGTTGGGCTCCCCGC	CGGCCAACAAACGCTTGGTT	TGGCGGACTACGTTAGGTGT	CCAGATAGAGCGCACCGCAG	TATCATTCTCCATCTAGTCG	TCCATGGATAGTCACTGTTT	ACCGGGCCACCCTCCTTTCC	TAATCCAAGGGGGCGAAAAA	GGGGAAATGCTCGCATATTT	AACGTTTTGAGGTATCGATT	ACGTTCTCGGAAAAGTGATT	CGTGAAGCTCCGCACCTTCA	GGTTTGGCCGCTCGACTTCC	GTTCTACCGCCATCGGCGGG	TGAGTTCAATAAAAAAAAAG	TCAAGAGAGTAACCCGGTAC	GGTGTTTGACGGCAAAGGGT	CGCGGAAGATTATACTAATA	TTTAGGCCGCAAGGGTCTTG	GCTCCCTCTGTGCGCGGTTT	CCCGGGGGCTAACGGCTTTC	GGGCCAGACACGGCTGCACT	GACTCTTTGGATCCGGTGCC	GAGCGGAAGTTTTTAAGATG	ATGGATGGAAGAATGGACGC	CATGCCTAAAGGCTTTCAGT	GCCGGTGAGGGCGCTCGTCG	ACGGGACAGAGGGAGTTAGT	TTCCCGAAATGATCTCGTTT	CCAGTCCATTGTTGAAGGGC	CCCGTGTTATCATCTGGGGG	CACACGAGGGAGAAGTGCCT	TACCGAGTTACCATTAGCCT	AGTGGCCAACTGGAGGACCC	CGGCTTTGGGCTCGGTTAGG	GGGTCAGAGCTTGTACTCAA	CACCCTCTACGAAACCCTAA	ACGACGCGCGGAACTTCACG	CTGCGGGCGCAGTCAGGCCT	TCGCGAGGCCTGATGGGACT	ACATTAGACCTTCGTTCACC	CAGGGTAAAGATATACACGT	TCTCGCAAATAGCGCTACGT	GCGGCAGACGCGCGCCTTAA	GCGGACGGGGGCCGTTCACC	ACCGCCCGTAAACAGCCCGG	GGACCAAAAGACAAAACAAC	GGTGGCGCCGCGCCATCACC	CTTTTAGGGGGATAGCGCTA	TAGCGGTCCATCACCGCCTT	CTTCTTCGCCAAGCCCACCA	GGTAGCCTAGTAGTCGCAAG	CCCGGTAGGAAGGGTGAAGT	TCGATGAATCTAATCCGTTT	GGGCGTCTGGGATGAGTTTA	CCGCTCGCCAGGGGCCGTAC	ATTTCCCAAGTCGCGATGAG	AGGCATATTACAGTGCCCGG	AATCGGAGGGCGTCAACGAT	CCCAGCCCTGCGATCTTGGA	GAAGTTATCTAGTTGGTATC	AGGGCGCAGCCAACCTAAAC	TTGACAGTGTGGTAAGAGAT	ACTCAAGACTAGGCTTGGCT	CCCGCATTAATTACCCGACG	CTGCGGACACGGTACCCCTT	ACGGCCGGGCCTCCGCCGTG	CAACATTTCATCTGACCCCT	TCAGGCGGCGCAGACTAAGG	TCTCGGGGACCCACGGGTGT	ATCACCGCGTGGTATAGGAC	GGGATAGCAAAGGAATGCTC	GTAACAGTTGTCACACTATG	CAATTGGTTTGGCCCGATAT	GTGGTGCAAGGTCAAGATAC	CGAGCATGAATATTACTGTG	GTGCGCGCCGTTATGACCGC	TTCAAGATCCCAATACTAGG	GCACTTACACGAAGAAGCAG	GCCTTCCGAGGCCAGCTCGA	ACCTTGCCCTCGAGGTGCGT	CACGTTGCACGCGGTAGCCC	TGGGGAAATTGCTAACGGGT	TCAGGACCATTGACCCACGT	ATTTCGCACTTTCTACGCGA	TTAAAGTCAACTGTACTGGG	GCGGACGGCTGCGGATTGGC	TTCCAAGTTCGGTACAGGGG	CTAGGCTGCCAAGACACGAC	GGCGCATCGACGAGTTGCTT	CTATATAATACAGCATGCAC	CAGTGGTGCATGGGTAATAT	CCCCTGCTAATCCACAGCCC	CAAACCCCGTATGGGAGTGA	TAACACAGATATCCCTTAGA	GCTAGTAATCAGTCTGCCTA	TCTGTGCTGTGGAAAACAAA	CGAGGGTATCCGCCAAGCAT	AGTAATCATGCCCGTGTAAG	CGGCGAGTATGGTCCCCGTGTTCGTC
AV0015-Ca_GNgam	TGGGCTGAGAACGACTGTGC	ACTGACCGGCAGCACTCGTG	CGCGTAGCCCACACACCAGA	CCTGCCGGGGCTGAGGATCT	GTTGCATCTAACGAGACCCT	GCGGACATTAATCATAATGG	TCTGCTTTTCCACGAAACAA	CGCTTGTGAGGGGTGCCGCG	GCCGATTCATCTACGTCCTA	CAATTCATCCGAGCCCATGC	GAAGAAACCGCCTCGAGCTA	GGCCCCTCGGGCGTGGGCCT	AAGCCAAGCCGGGGGAAGGA	CACCAGCCCATATGAGGAAA	AGCTCGTAAGGGATCACTCC	CGCTACATGGGGGTATAATC	CGCTGGCCCCATGGTCCATG	CTCAATGGAATTATTACTCT	CCACAGAGCCGGGTGGTGGC	ACACGCAGGGGGCTCCAGAT	AGGCAATTGCGGTATACCGT	CTTGGCCCTGGTGGCGCCCG	GCAGTATCTGCCTTAGGCGG	GGAATTACGTTCGGTATTCG	CAAGTGCTGGTGAAGAGTCA	AGTCCGGTCATTATAACTGG	ACAGGGCGGGACGTTTGTGA	TTGGCGCTACCTAAGAAGAC	AGGTACAGAACATCCGGTCC	CTGCTAGGTCGGGAAGCTTG	GGCATCAATCACCCGCGCCG	GTAGCGGCATCATGACTCAC	GACACATTGCATACAAGACA	TCGGGGAGGATCGTCGGGAC	TTTCCCGGCGAGCACGGAAA	TTTTCAATCGGATTAGGGGC	GGACCCTGGCAGGACCTTAG	GTGATTCCGTGCTCGACCAC	GCCCGGGCGGTGCCCGCCCT	AAAGTACTAGAGCACCCCGC	CGGCCAACTGACGCTTGGTC	TGGCGGACTTCGTTGGGTGT	CCAGATAGCGCCCACCGCAG	AATCATTCTCCATCTAGTTG	TCCATGAATCGTCACTGTTT	ACCGGGCCACCCTCCTTTCC	TAATCAAAGGGGGCGAAAAA	GGGGAGATGCTCGCATATTT	GACGTATTGAGGTACTAACT	ACGTTCTCGGAAAAGTGATT	CGTGAAGCTCCGCGCCTTTA	GGTTTGGCCGCTCGTCTTCC	GTTCTACCGCTATCGACGGG	TGAGTACAATAAAGAAAAAG	TCAAGAGGGTAACCCGGTAC	GGTGATTGACGACAAAAGGT	CGCGGAAGATGAAACTAAAA	TTTAGGCCGCCAGGGTCTTG	GCTCCCTCTGTGCGCGGTTT	CCCGGGGGCCAACGGCTTTC	GGGCCAGACACGGCTGCCCT	GGCTCTTTGGATCCGGTGCC	GAGCGGACGTTTTTAAGATG	ATGGATGGAAGACTGGACAC	CATGCCTAAAGTCTTTCAGT	GCCGGTGAGGGCGCTCATCG	CCGGGACAGAGGGAGTTAAC	TTCCCGAAATGATCTCGTTT	CCAGTCCATTGTTGAATGGC	CACGTGTTATCATCTGGGGG	CAGACGCAGGAGGAGTGCCT	AACCGAGTTACCATTTGCCT	AGTGGCCAACTGGAGGACCC	CGGCTTTGGGCTCGGTCAGG	GGGTCAGAGCTTGTACTCAA	CACCCACTATGTAACCCTAA	ACGACGCGCGGAACATCACG	CTGCGGGGGCAGACAGGCTT	TCGCGAGGCCTGATGGGACT	ACATTAGACCTTCGTATACC	CAGGGTAAAGACACACACGT	TCTCGCAAATAGCGCTACGT	GCGGCACTCGCGCGCCTTAA	GCGGACGGGGGCCGTTCACC	ACCGCCCGTAAACAACCGAG	GGACCAAAAGACAATACAAC	AGTGGCACTGCGCCATCACC	CTTTTAGGGGAATAGCGCTC	TGGCGATCCATCACCGCCCT	CTTCCTCGCCAAGCCCACCA	GGTAGCCCAGTAGCCGCAAG	CCCGGTAGGGAGAGTGAAGT	TCGAAGCATCTAATCCGTTT	GGGCGTCTGGGATGAGTTTA	CCGCACACCAGGGGCCGTAT	GAATCCCAAGTCGCGATGAA	AGGCCTATTACAGTGCCCGG	AATCGGGGGGCGTCAACGAT	CCCAGCCCTACGATCTTGGA	AAAGTTATCTAGTTGGTATC	AAGGCGCAGCCAACCTAAAA	TCGACAGTGTGGTAAGAGAT	ACTCAAGACTAGGCTTGGCT	CCCGTATTAATGACCCAACG	CTGCAGACGCGATACCCCTT	ACGGCCGGGCCTCCGCCGTG	CGTTATTTCATCTGACCCCT	TCAGGCGGCGCAGTCTAAGG	TCTCGGGGACCCACGGGTTT	ATCACCGCGTGGTATAGGGC	GGGATAGCAAAGGAATGCTC	GTAACAGTTATCACACTATG	CAATTGGTTTGGCCCGATAT	GTGGTGCAAGGCCAAGATAA	CGGGCATAAATAACACTGTG	ATGCGCGCCGTTATGACCGC	TTCGAGATCCCATTACTAGG	GCACTTACACGAACAAGCAG	GCCTTCCGAGGCCGGCTCGA	ACCCTGCCCTCGAGGTGCGT	CACGTTGCACGCGGTAGCCC	TGGGGAAATGGCTACCGGGT	TCAGGACCATTGACCCACGT	GTTTCGCACTTTCTACGCTT	TTAAAGTCAACTGTACTGGG	GCGGACGGCCGCGAATCGGC	TTCCAAAATCGGTACAGGGG	CTGGGCTGCCAAAACACGAC	GGCGCATCGACGGGTTCCTT	CTATATATAACAGCATGCAC	CAGTGGTGCATAGGTAACAT	CCCCTGCTAATCCTCAGCCC	CAAACCCCGTATGGGAGTGA	TAACACAGATATCCCTTAGC	GCTAGTAATCAGTCTGCCTA	TCTGTGCTGTGGAAAACAAA	CGAGGGTACCCGCCAAGCAT	AGTAATCATGCCCGTGCGAG	CGGCGGATATGGTCCCCGTGTTCGTC
AV0015-Cb_GNgam	TGGGCTGAGAACGACTGTGC	ACTGACCGGCAGCACCCGTG	CGCGTAGCCCACACACCAGA	CCTGCCAGGGCTAAGGATCT	GTTGCATCTAACGAGACCCT	GCGGACATTAATCGTAATGG	TCTGCTTATCCTCGAAACAA	CGCTTGTGAGGGGTGCCGCG	GCCGATTCATCTACATCCTA	CAGTTCGTCCGAGCCCATGC	GAAGAAACCGCCTCGAGCTA	GGCCCCTCGGGCGTGGGCCC	AAGCCAGGCCGGGGGAAGGA	CACCAGCCCATATATGGAAA	AGCTCGTAAGGGATCACTCC	CGCGACATGGGGATATAATC	CGCTGGCTCCGTGGTCCATG	CTCAATGGAATTATTACTCT	CCACAAGGCCGGGTGGTGGC	ACACGCAGGGGGCCCCAGAT	AGGCAAATGTGGTATACCGT	CTTGGCCCTGGTGGCACCCG	ACGGTAGTGGCCTTAGGCGG	GGAATTGCTTTTGTTTTTCG	CTAGTGCTGGTGAGGAGTCA	AATCCGGTCATTATAACTGG	ACGGGGCGGGACGTTTGCGA	TTGGCGCTACCTAAGAAGAC	AGGTACAGAACATCCGGTCC	CTGCTAGGTCGGGAATCTTG	GGCATCAATTACCCGCGCCA	GTAGCGGCATCATGACTCAC	GACACATTGCATACAAGACA	TCGGGGAGTATCGTTGGGGC	TTTCCCGGCGGGCACGGAAA	TTTTCAAACGGATTAGGGGC	GGACCCTGGCAGGACCTTAG	GTGACTCCGTGCTCGGCCAC	GCCCGGGCGGTGACCGCTCT	AAAGTACTAGGGCTTCCCGT	CGGCCAACAGACGCTTGGTC	TGGCGGACTTCGTCGGGTGT	CCAGACAGCGCCCACCGCAG	TATCATTCTCCATCTAGTCG	TCCATAAACCGTCACTGTTT	ACCGGGCCTCCCTCCCTTCC	TAATCCAAGGGGGCGAAAAA	GGGGAAATGCTCGCATATTT	GACATTTTGAGGTACCAACT	ACGTTCTCGGAAAAGTGACT	CGCGAAGCTCCGCGCCTTTA	GGTTTGGCCGCTCGACCTCC	GTTCTGCCGCCATCGACGGG	TGAGTTCAATAAAGAAAAAG	TCAAGAGGGTAATCCGGTAC	GGTGATTGACGGCAAAGGGT	CGCGGAAGATGATACTAAAA	TTTAGGCCGCCAGGGTATTG	GCTCCCACTGTGCGCGGTGC	CCCGGGGGCTAACGGCTGTC	GGGCCAGACGCGGCTGCACT	GGCTCTTTGAATCCGGTGCC	GAGCGGACGTTTTTAAGATG	ATGGATGGAAGACTGGACGC	CATGCCTAAAGTCTTTCAGT	GCCGGTGAGGGCGCTCGTCC	CCGGGGCAGAGGGAGTTAAC	TTCCCGAAATAATCTAGTCA	CCAGTCCATTGTTGAAGGGC	CACGTGTTACCATCTGGGGG	CAGACGAGGGAGGGATGCCT	AAACGAGTTACCATTAGCCT	AGTGGCCAACTGGAGGACCC	CGGCTTTGTGCTCGGTCAGG	GGGTCAGAGCTTGTACTCAA	CACCCACGATGTAACCCTAA	ACGACGCGCGGAACTTCACG	CTGCGGGCGCGGATAGGCCT	TCGCGAGGCCCGTTGGGATT	ACATTAGACCTTCGTTCACT	CAGGATAAAGATATACACGT	TCTCGCAAATAGCGCTACGT	GCGGCAGACGCGCGCCTTAA	GCGGACAGGGGCCGTTCAAT	ACCGCCCGTAAACAGCCGAG	GGACCAAAAGATAAAACAAC	AGTGGCACTGCGCCAGCACC	CTTTTAGGGGGATAGCGCTA	TAGCGGTCCATCACTGCCCT	CCTCCTCGCCAAGCCCACCA	GGTCGCCCAGTAGCCGCCAG	CCCGGTAGAGAGGGTGAAGT	TCGATGAATCTAATCCGTTT	GGGCGTCTGGGATGAGTTTA	CTGCACACCAGGGGCCGTAT	ATATCCCAAGTCGCGATGAA	AGGCATATTACAGTGCTCGG	AATCGGGGAGCGTCAACGAT	CCCAGCCCTGCGATCAAGGA	AAAGTTATCTAGATGGTATC	AGGGCGCAGCCAACCTAAAA	TCGACAGTGTGGTAAGAGAT	ACTCAAAACTTTTCTTGGCT	CCCGTATCATTTACCCGACG	CTGCAGACGCGATACCCCTT	ACGGCCGGGCCTTCGCCGTG	CATCATTTCATCTGACTTCT	CCAGGCGGCACAGTCTAAGG	TCTCGGGGACCCACGGGCGT	ATCGTCGCATGGTATAGGAC	GGGATAGCAAAGGAATGCTC	GTAACAGTTATCACACTCTG	CAATTGGTTTGGCCCGATAT	CTGGTGCAAGTTCAAGATAA	CGGGCATGAATATCACTGTG	GTGCGCGCCGTTATGACCGC	TTCGAGATCCCATGACTAGG	GCACTTACACGAACAAGCAG	GCCTTCCGAGGCCAGCTCGA	ACCCTGCCCTCGAGGTGCGT	CACGTTGCACGCGGTAGCCC	TGGGGAAGTTGCTAACGGGT	TCAGGACCATTGACCCACGT	GTTTCGCACTTTCTACGCTT	TTAAAGTCAACTGTATTGGG	GCGGACGGCCGCGAATCGGC	TTCTAAATCCGGTACAGGGG	CTAGGCTGCCAGAACACGAC	GGCGCCTCGACGAGTTGCTT	CTTTATATAACAGCGTGCAC	CAATGGTGCATGGGTAACAT	CCCTGGCCAATCCACAGCCC	TAAACCCCGTATGGGAGTGA	TAACACAGAAAACCTTTAGC	GCTAGTAATCAGTCTGCCTA	TCTGTGCTGTGGAAAACAAA	CGCGGGTATCCGCTAAGCAT	AGTAATCATGCCCGTGTGAG	CGGCGGGTATGGTCCCCGTGTTCGTC
AV0017-Ca_GNgam	CAGGCTGTGAACGACTGTGT	ACTGACCGGCAGCACCCGTG	CGCGTAGCCCACACACCAGA	CCTGCCAGGGCTAAGGATCT	GTTGTATCTAGTGAGACCCT	GCGGACATTAATCGTAATGG	TCTTCTTATCCACGAAACAA	TGCTTGTGAGGGGTGCCGCG	GCCGATTCATCTACGTCCTA	CAATTCGTCCGAGCCCATGC	GAAGAAACCGCCTCGAGCTA	GGCCCTGCGGGCGTGGGCCT	ACGCCAGGCCGGGGGAAGGA	CACCAGCCCATATGAGGAAA	AGCTTGTAAGGGATCACTCC	CGCGACATGGGGGTATAATC	TGTTGGCCCCGTGGTCCATG	CTCAATGGAATTTTTACTCT	CCAAAAAGCCGGGTGGTGGC	ACACGCAGGGGGCCCCAGAT	GGGCAATTGCGGTATACCGT	CTTGGCCCGGGTGGCGCCCG	GTGGTATCTGCCTTAGGCGG	GGAATTACGTTTGTTATTCG	CAAGTGCCGGTGAGGAGTCA	AGTCCGGTCATTATAACTGG	ACAGGGCGGGACGTGTGTGA	TTGGCGCAACCTAAGAAGAC	AGGTACAGAACAGCCGGTCC	CTGCTAGGACGGGAATCTTG	GGCATCAATTACCCGCGCCG	GTAGCGGCATCATGACTCAC	GACACGTTGCATGCTAGACA	TCGGGGAGGATCGTCGGGGC	TTTCCCGGCGGGCACGGAAA	TTTTCAATCGGAGTAGGGGC	GGACCCTGGCAGGACCTTAG	GTGATTCCGTGCTCGACCAC	GCCCGGGCGGTGCCCGCTCT	AAAGTGGTTGGGTACCCCGC	CGGCCAACAGACGCTTGGTC	TGGCGGACTACGTCGGGTGT	CCAGACAGAGCCCACCGCAG	AATCATTCTCCATCTAGTCG	TCCATGAACCATCACTGTTT	ACCGGGCCACCCTCCTTTCC	TAACCCAAGGGGGCGTAAAA	GGGGAGATGCTCGCATATTT	GACGTTTTGAGGTATCGTCT	ACGTTCTCGGAAACGTGACT	CGTGAAGCTCCGCGCCTTCA	GGTTTGGCCGCTCGTCTTCC	GTTCTACCGCTGTCGGCGGG	TGAGTACAACAGGGAAAAAG	TCAAGAAGGTAACCCGGTAC	GGTGATTGACGGCAAGAGGT	CGCGCAAGATGAAACTAAAA	TTTAGGCCGCAAGGGTCTTG	GCTCCCTCTGTGCGCGGTTT	CCCGGGGGCTAACGGCTGTC	GGGCCAGACACGGCTGTACT	GGCCCTTTGAATCCGGTGTC	GAGCGGAAGTTTTTAGGATG	ATGGAGGGAGGACTGGACAC	CATGCCTAAAGTAGTGCAGT	GCCGGTGAGGGCGCTCGTCG	ACGGGACAGAGGGAGTTAAC	TTCCCGAAATGATCTCGTTA	CCGGTCCATTGTTGAATGGC	TACGTGTTACCATCTGGGGG	CAGACGAGGGACGGATGCCT	AAACGAGTTACCATTAGCCT	AGTGGCCAACTGGAGGACCC	CGGCTTTGGGCTCGGTCAGT	GGGTCAGAGCTTGTACTCAA	CACCCTCTACGTAACCCTAA	ACGACGCGCGGAACTTCATG	CTGTGGGCGCGGACAGGCCT	TCGCGAGGCCCGATGGGACT	ACATTAGACCTTCGTTCACC	CAGGGTAAAGATACACACGT	TCTCGCAGATAGCGCTACGT	GCGGCACTCGCGCGCCTTGC	GTGGACAGGGGCCGTTCACC	ACCGCCCGTAAACAACCGGG	GGGCCAAAAGACAAAGCAAC	AGTGGCGCTGCGCCATCACC	CTTTTAGGGGGATAGCGCTA	TAGCGGTCCATCACCGCCTT	CCTCCTCGCCAAGCCTACCA	GGTAGCCCAGTAGCCGCAAG	CCCGGTAGGGAGGGTGAAGT	TCAAAGAATCTAGTCCGTTT	GGGCGTCTGGGATGAGTTTA	CCGCTCACCAGGGGCCGTAC	ATTTCCCAAGTCGCGATGAG	AGGCATATTACAGTGCCCGG	AATTGGAGGGCGTCAACGAT	CCCAGCCCTGCGATCTTGGA	AAAGTTATCTAGTTGGTATC	AGGGCGCAGCCAACCTAAAA	TCGACAGTGTGGTAAGAGAT	ACTCAAGACTAGGCTCGGCT	CCCGTATTATTTACCCGACG	CTGCAGACGCGATACCCCTT	ACGGCCGGGCCTCCGCCGTT	CGTCACTTCATCTATCCTCT	TCAGGCGGCGCAGACTAGGG	TCTCGGGGACCCACGGGTGT	TTCACCGCGTGGTATAGGGC	GGGATAGCAATGGAATGCGC	GTAACAGTTATCACACTATG	CAATTGGTTTGGCCCGATAG	GTGGTGCAAGGTCAAGATAA	CGGGTAGGAATATCGGTGTG	GTGCGCGCCGTTATGACCGC	TTCGAGCTCCCAAGACTAGG	GCACTTACACGAACAAGCAG	GCCTTCCGAGGCCGGCTCGA	ACCTTGCTCCCGAGGTGCGT	CACGTTGCAAGCGGTGGCCC	TGGGGAAATTGCTAACGGGT	TCAGGACCATTGACCCACAT	GTTTCATACTTTCTACGCTT	TTAAAGTCAACTGTACTGGG	GCGGACGGCCACGGATCGGC	TTCCAAAATCGGTACGGGGG	CTAGGCTGCCAGAACACGTC	GGCGCATCGACGAGTTGCTT	CTATATAAAACAGCGTGCAC	CAATGGTACTTGGGCAACAT	CCCCTGCTAATGCTCAGCCC	CAAACCCCGTATGGAAGTGA	TAACACAGAAAACCTTTAGC	GTTAGTAATCAGTTTGCCTA	TCTGTGCTGTGTAAAACAAC	CGAGGGTATCCGCTAAGCAT	AGTAATCATGCCCGTGCAAG	CGGCGGGTATGGTCCCCGTGTTCGTC
AV0017-Cb_GNgam	TGGGCTGAGAACGACTGTGC	ACTGACCGGCAGCACCCGTG	CGCGTAGCCCACACACCAGA	CCTGCCAGGGCTGAGGATCT	GTTGTATCTAACGAGACCCT	GCGGACATTAAACATAATGG	TCTTCGTATCCACGAAACAA	CGCTTGTGAGGGGTGCCGCG	GCCGATTCATCTACGTCCTA	CAATTCGTCCGAGCCCATGC	GAAGAAACCGCCTCGAGCTA	TGCCCCTCGGGCGTGGGCCC	AAGCCAAGCCGGGGGAAGGA	CACCAGCCCATAAGAGGAAA	AGTTCGTAAGGGATCACTCC	CGCGACATGGGGGTATAATC	CGCTGGCCCCATGGTCCGTG	CTCAATGGAATTATTACTCT	CCACAGAGCCGGGTGGTGGC	ACACGCAGGGGGCCCCAGAT	AGGCAATTGCGGGATACCGT	CTTGGCCCTGGTGGCGCCCG	GTGGTAGTTGCCTTAGGCGG	GGCATTACTTTTGTCATTCG	CAAGTGCCGGTTAGGTGTCA	AGTCCGGTCATTATAACTGG	ATAGGGCAGGACGTTTGTGA	TTGGCGCAACCTAAGAAGAC	AGGTACAGAACATCCAGTCC	CTGCTAGGACGGGAATCTTG	GGCATCGATTACCCGCGCCG	GTAGCGGCATCATGACTCAC	GACACATTGCATGCTAGACA	TCGGGGAGGATCGTCGGGGC	TCTCCCGACGGGCACGGAAA	ATTTCAATCGAATTAGGGGC	GAACCCTGGCAAGACCTTAG	GTGACTCCATGCTCGACCAC	GCCCGGGCGGTGACCGCTCT	AAAGTGGTTGGGCTCCCCGC	CGGCCAACAGACGCTTGGTT	TGGCGGACTTCGTTAGGTGT	CCAAACAGAGCCCACCGCAG	AATCATTCTCCATCTAGTTG	TCCATGGACCATCACTGTTT	ACCGGGCCACTCTCCTTTCC	AAATCAAAGGGGGCGAAAAA	GGGTAAATGCTCGCATATTT	GACGTTTTGAGGTACCAATT	ATGTTCTCGGAAAAGTGATT	CGTGAAGCTCCGCGCCTTCA	GGTTTGGCCGCTCGACTTCC	GTTCTACCGCTATCGGCGGG	TGAGTTCAACAGGGAAAAAG	TCAAGAGGGTAACCCGGTAC	GGTGATTGACGACTAAAGGT	CGCGGAAGATGATACTGAAT	TTCAGGCCGCAAGGGTCTTG	GCTCCCTCTGTGCGCGGTTT	CCCGGGGGCTAACGGCTTTC	GGGCCAGACACGGCTGCACT	GACTCTTTGGATCCGGTGCC	GAGCGGAAGTTTTTAGGATG	ATGGAGGGAAGACTGGACAC	CATGCCCAGAGTAGTTCAGT	GCCGGTGAGGGCGCTCGTCG	CCGGGACAGGGGGAGTTAAT	TTCCCGATATGATCTCGATA	CCGGTCCATTGTTGAAGGGC	CACGTGTTACCATCTGGGGG	CACACGAGGGAGGAGTGCCT	AAACGAGTTACCATTAGCCT	AGTAGCCAACTGGAGGACCC	CGGCTTTGGGCTCGGTCAGG	GGGTCAGAGCTTGTACTCAA	CACCCACGACGAAACCCTAA	ATGACGCGCGGAACATCACG	CTGCGGGCGCGGACAGGCCT	TCGCGAGGCCCGATGGGACT	ACATTAGATCTTCGTTCACC	CAGGGTAAAGGTACACACGT	TCTTGCAAATAGCGCTACGT	GCGGCACTCGCGCGCCTTGA	GCGGACGGGGGCCGTTCACC	ACCGCCCGTAAACAACCGAG	GGACCAAAAGACAAAACAAC	GGTTGCGCCGCGCCATCACC	CTTTTGGGGGAAAAGCGCTA	TAGCGGTCCATCACCGCCCT	CCTCTTCGCCAAGCCTACCA	GGTAGCATAGTAGCCGCAAG	CCCGGTAGGGAGGGTGAAGT	TCAAAGAATCTAATCCGTTT	GGGCGTCTGGGATGAGTTTA	TCGCTCACCAGGGACCGTAT	GAATCCCAAGTCGCGATGAG	AGGCCTATTACAGTGCCCGG	ACTCGGAGGGCGTCAACGAT	CCCAGCCCTGCGATCTTGGA	AAAGTTATCTAGTTGGTATC	AGGGCGCAGCCAACCTAAAA	TCGACAGTGTGGTAAGAGAT	AATCTAGACTAGGCTTGGCT	CCCGTATTAATTACCCGACG	CTGCAGACGCGATACTCCTT	ACGGCCGGGCCTCCGCCGTT	CATCATTTCATCTGACTCCT	TCAGGCGGCGCAGACTAAGG	TCTCGGGGACCCACGGGTTT	ATCACCGCGTGGTATAGGGC	GGGATAGCAAAGGAATGCTC	ATAACAGTTATCACACTATG	CAATTGGTTTGACCCGATAG	GTGGTGCAGGGCCAAGATAA	CGGGCATATATAATACTGTG	GTGCGCACCGTTATGACCGC	TTCGAAATCCCATTACTAGG	GCACTTACACGAAGAAGCAG	GCCCCCCGAGGCCGGCTCGA	TCCCTGCCCTCGAGGTGCGT	CACGTTGCACGCGGTAGCCC	TGGGGAAGTTGCTAACGGGT	TCAGGACCATTGACCCACGT	GTTTCATACTTTCTACGCGA	TTATAGTCAACTGTACTGGG	GCGGACGGCCGCGAATCGGC	TTCCAAATCCGGTACAGGGG	CTAGGCTGCCAAAACACGAC	GGCGCATCGACGGGTTCCTT	CTATATAATACAGCATGCAC	CAGTGGTGCATGGATAACAT	CCCTGGCCAATCCTCAGCCC	CAAACCCCTCATGGGAGTGT	TAACACAGATATCCCTTAGC	GCTAGTAATCAGTCTGCCTA	TCTGTGCTGTGTAAAACAAC	CGAGGGTATCCGCCAAGCAT	AGAAATCATGCCCGTACGAG	CGGCGGGTATGGTCCCCGTGTTCGAC
AV0018-Ca_GNgam	TGGGCTGAGAACGACTGTGT	ACTGACCGGCAGCACCCGTG	CGCGTAGCCCACACACCAGA	CCTGCCAGGGCTAAGGATCT	GTTGCATCTAACGAGACCCT	GCAGACATTAATCGTAATGG	TCTGTGTATCCACGAAACAA	CGCTTGTGAGGGGCGCCGCG	GCCGATTCATCTACGTCCTA	CAGTTCATCCGAGCCCATGC	GAAGAAACCACCTCGAGCTA	GGCCCCTCGGGCGTGGGCCT	ACGCCAAGCCGGGGGAAGGA	CACCAGTCCATATGAGGAAA	AGCTTGTAAGAGATCACTCC	CGCGACATGGGGGTATAATC	TGCTGGCTCCATGGTCCATG	CTCAATAAAATTATTACTCT	CCACAAAGCCGGGTGGTGGC	ACACGCAGGGGGCCCCAGAT	AGGCAATTGCGGTATACCGT	CTTGGCCCTGGTGGCGCCCG	ACGGTATCTGCCTTAGGCGG	GGAATTGCGTTTGTCATTCG	CAAGTGCTGGTGAGGAGTCA	AACCCGGTCATTATAACTGG	ACAGGGCGGGACGTGTGTGA	TTGGCGCTACCTAAGAAGAC	AGGTACAGAACATCCGGTCC	CTGCCAGGACGGGAATCTTG	GGCATCAATTACCCGCGCCG	GTAGCGGCATCATGACTCAC	GACACATTGCATGCAAGACA	TCGGGGAGGATTCTCGGGGC	TTTCCCGGCGGGCACGGAAA	TTTTCAATCGGATTAGGGGC	GGACCCTGGCAGGACCTTAG	GCGGCTCCGTGCTCGGCCAC	GTCCGGGCGGTGCCCGCTCT	AAAGTGCTAGGGCACCCCGC	CGGCCAACAGACGCTTGGTC	TGGCGGACTTCGTCGGGTGT	CCAGATAGCGCCCACCGCAG	AATCATTCTCCATCTAGTCG	TCCATGAATAGTCACTGTTT	ACCGGGCCACCCTCCTTTCC	AAATCCAAGGGGGCGAAAAA	GGGTAAATGCTCGCATATTT	GACGTATTGAGGTACCGTCT	ACGTTCTCGGAAAAGAGATT	CGTGAAGCTCCGCGCTTTTA	GGTTTGGCCGCTCGACTTCC	GTTCTACCGCTATCGGCGGA	TGAGTTCAATAAAGAAAAAG	TCAAGAGGGTAACCCGGTAC	GGTGTTTGACGACTAAAGGT	CGCGGAAGATGATACTAAAA	TTTAGGCCGCAAGGGTCTTG	GCTCCCTCTGTGCGCGGTTT	CCCGGGGGCTAACGGCTTTC	GGGCCAGACACGGCTGCACT	GACTCTTTGGATCCGGTGCC	GAGCGGAAGTTTTTAAGATG	ATGGATGGAAGAATGGACGC	CATGCCTAAAGTCTTTCTGT	GCCGGTGAGGGCGCTCGTCG	CCGGGACAGAGGGAGTTAAC	TTCCCGAAATGGTCTCGTTA	CCAGTCCATTGTTGAAGGGC	CACGTGTTATCATCTGGGGG	CAGATGCAGGACGAGTGCCT	AACCGAGTTACCATTAGCCT	AGTAGTCAACTGGGGGACCC	CGGCTTTGGGCTCGGTCAGG	GGGTCAGAGCTTGTACTCAA	CACCCACTACGTAACCCTAA	ACGACGCGCGGAACTTCACG	CGACGGGCGCGGACAGGCTT	TCGCGAGGCCTGATGGGACT	ACATTAGACCTTCGCTCACC	CAGGGTAAAGATCTACACGT	TCTCGCAGATAGCGTTACGT	GTGGCACACGCGCGCCTTAA	GCGGACAGGGGCCGTTCAAT	ACCGCCCGTAAACAACCGGG	GGACCAAAAGACAAAACAAC	AGTGGCGCCGCGCCATCACC	GTTTTAGGGAGATAGCGCTA	TAGCGGTCCATCACCGCCCT	CTTCCTCTACAAGCCCACCA	GGTCGCCCAGTAGTCGCACG	CCCGGTAGGGAGGGTGAAGT	TCAATGAATCTAATCCGTTT	GGGCGTCTGGGATGAGTTTA	CCGCACACCAGGGACCGTAT	GAATCCCAAGTCGCGACGAG	AGGCATATTACAGTGCCCGG	AATCGGAGGGCGTCAACGAA	CCCAGCCCTGCGATCTTGGA	AAAGTTATCTAGTTGGTATC	AGGGCGCAGCCAACCTAAAA	TCGACAGTGTGGTAAGAGAT	ACTCAAGACTAGGCTTGGCT	CCCGTATTATTTACCCGACG	CTGCGGACGCGATACCCTTT	ACGGCCGGGCCTCCGCCATG	CGTTATTTCATCTGACTTCT	CCAGGCGGCACAGTCTAAGG	TCTCGGGGCCCCACGGGTTT	ATCACCACGTGGTATAGGGC	GGGATTGCAATGGAATGCGC	GTAACAGTTAACACACTATG	CAATTGGTTTGACCCGATAT	GTGGTGCAAGGTCAAGATAA	AGGGCATGAATATCGGTGTG	GTGCGCGCCGTTATGACCGC	TTCGAAATCCCATTACAAGG	GCACTTACACGAACAAGCAG	GCCTTCCGAGACCAGCTCGA	TCCCTGCTCCCGAGGTGCGT	CACGTTACACGCGATAGCCT	TGGGGAAATTGCTAACGGGT	TCAGGACCATTAACCCACAT	GTTTCGTACTTTCTATGCGA	TTAAAGTCACCTGTACTGGG	GTGGACGGCCACGGATCGGC	TTCCAAATCCGGTGCGGGGG	CTAGGCTGCCAAAACACGAC	AGCGCATCGACGAGTTGCTT	CTATATAAAACAGCGTGCAC	CAGTGGTGCATGGGTAACAT	CCCCTGCTAATCCTCAGCCC	CAAACCCCGTATGGGGGTGA	TAACACAGAAAACCTTTAGC	GTTAATAAGCAGTTTGCCTA	TCTGTGCCGTGTAAAACGAA	CGAGGGTATCCGCCAAGCAT	AGTAAACAAGCCCGTGCGAG	CGGCGGGTATGGTCCCCGTGTTCGTC
AV0018-Cb_GNgam	TGGGCTGTGAACGACTGTGC	ACAGACCGGCAGCACCCGTG	CGCGTAGCCCACACGTTAGA	CCTGCCGGGGTTAAGGATCT	GTTGCATCTAACGAGACCCT	GCGGACATTAATCGTAATGG	CCTTCTTATCCACGAAACAA	CGCTTGTGAGGGGTGCCGCG	GCCGATTCATCTATGTCCTA	CAATTCGTCCGAGCCCATGC	GAAGAAGCCGCCTCGAGCTA	GGCCCCTCGGGCGTGGGCCC	AAGCCCAGCCGGGGGAAGGA	CACCAGCCCATATGAGGAAA	AGCTCGTAAGGGCACACTCC	CGCGACATGGGGGTATAATC	CGCTGGCCCCGTGGTCCATG	CTCAATGGAATTATTACTCT	CCAAAAAGCCGGGTGGTGGC	ACACGCAGGGGGCCCCAGAT	GGACAATTGCGGTATACCGT	CTTGGCCCGGGTGGCGCCCG	GTGGTGGCTGCCTTAGGCGA	AGAATTACTTTTGTCATTCG	CAAGTGCCGGTGAGGTGTCA	AGTCCGGTCATTATAACTGG	ACAGGGCAGGACGTTTGCGA	TTGGCGCTACCTAAGAAGAC	AGGTACAGAACAGCCGGTCT	CTGCTAGGACGGGAATCCTG	GGCATCAATTACCCGCGCCG	GTAGCGGCCTCATGACTCAC	GACACATTGCATGCAAGACA	TCGGGGAGGATCGTCGGGGC	TTTCCCGGCGGGCACGGCAA	TCTTCAATCGGATTAGGGGC	GGACCCTGGCAGGGCCTTAG	GTGACTCCGTGCTCGGCCAC	GCCCGGGCGGTGCCCGCTCT	AAAGTGGTTGGGCTCCCCGC	CGGCCAACAGACGCTTGGTC	TGGCGGACTACGTCGGGTGT	CCAGATAGAGGCCACCGCAG	AATCATTCTCCATCTAGTCG	TCCATGAATAGTCACTGTTT	ACCGGGCCACCCTCCTTTCC	TAATCCAAGGCGGCGAAAAA	GGGGAAATGCTCGCATATTT	GACGTTTTGAGGTACCGTTT	ATGTTCTCGGAAAAGTGATT	CGCGAAGCTCCGCGCCTTCA	GGTTTGGCCGCTCGTCTTCC	GTTCTACCGCCATCGGCGGG	TGAGTTCAATAGGGAAAAAG	TCAAGAGGGTAACCCGGTAC	GGTGATTGACGGCAAAGGGT	CGCGGAAGATGATACTAAAA	TTTAGGCCGCAAGGGTCTTG	GCTCCCACTGTGCGCGGTTT	CCCGGAGGCTAACGGCTTTC	GGGCCAGACACGGCTGCCCC	GGCTCTTTGGATCCGGTGCC	GAGCGGAAGTTTTTAAGATG	TTGGAGGGAAGACTGGACGC	CATGCCTAAAGTCTTTCAGT	GCCGGTGAGGGCGCTCGTCG	CCGGGACAGAGGGAGTTAAC	TTCCCGAAATGATCTCGTTT	CCAGTCCATTGTTGAGTGGC	CACGTGCTATCATCTGGGGG	CACACGAGGGACGAGTGCCT	TTCCAAGTTACCATTAGCCT	AGTGGCCAACTGGAGGACTC	CGGCTTTGGGCTCGGTCAGT	GGGTCAGAGCTTGTACTCAA	CACCCACTACGAAACCCTAA	ACGACGCGCGGAACTTCACG	CTGCGGGCGTGGACAGGCCT	TCGCGAGGCCCGATGGGACT	ACATTAGACCTTCGTTCACC	CAGGGTAAAGATACACACGT	TCTCGCAAATAGCGCTACGT	GCGGCACTCGCGCGCCTTGA	GCGGACGGGGGCCGTTTACC	ACCGCCCGTAAACAACCGAG	GGACCAAAAGACATAACAAC	AGTGGCACTGCGCCAGCATC	CTTTTAGGGGGATAGCGCTA	TGGCGGTCCATCACCGCCCT	CTCCCTCGCCAAGCCCACCA	GGTCGCCCAGTAGCCGCCAG	CCCGGTAGGGAGGGTGAAGT	TCAAAGAATTTAATCCGTTT	GGGCGTCTGGGATGAGTTTA	CCGCTCACCAGGGGCCGTAC	ATTTCCCAAGTCGCGACGAG	AGGCCTATTACAGTGCCCGG	AATTGGAGGGCGTCAATGGT	CCCAGCCCTGCGATCAAGGA	AAAGTTATCTAGTTGGTATC	AGGGCACAGCCAACCTAAAA	TCGGCAGTGTGGTAAGAGAT	ACTCAAGAATAGGCTTGGCT	CCCGTATTAATTACCCAACG	CTGCGGACGCGATAACCTTT	ACGGCCGGGCCTTCGCCGTG	CGTCATTTAATCTGTCCTCT	TCAGGCGGCGCAGTCTAAGG	TCTAGGGGACCCACGGGTGT	ATCACTGCGTGGTATAGGAC	GGGATAGCAAAGGAATGCTC	GTAACAGTTGTCACACTATG	CAATTGGTTTGACCCGATAT	GTGGTGCAAGGCCAAGATAA	CGGGCGTAAATAACGGTGTG	GTGCGCGCCGTTATGACCGC	TTCGAGCTCCCATTACTAGG	GCACTTACACGAAGAAGCAG	GCCTTCCGAGGCCAGCTCGA	ACCCTGCCCTCGAGGTGCGT	CACGTTGCACGCGATAGCCC	TGGGGAAGTTGCTAACGGGT	TCAGGACCATTAACCCACAT	GTTTCGCACTTTCTATGCGA	TTAAAGTCACCTGTACTGGG	GTGGACGGCCACGGATCGGC	TTCCAAAATCGGTACAGGGG	CTAGGCTGCCAAAACACGAC	GGCGCATCGACGGGTTCCTT	CTATATAATACAGCATGCAC	CAATGGTGCATGGGTAACAT	CCCCTGCTAATCCTCAGCCC	CAAACCCCGTATGGGAGTGA	TAACACAGAAATACCTTAGC	GCTAATAATCAGTCTGCCTA	TCTGTGCTGTGTAAAACAAA	CGAGGGTATCCGCCAAGCAT	AGTAATCATGCCCGTGTGAG	CGGCGGGTATGGTCCCCGTGTTCGTC
AV0020-Ca_GNgam	TGGGCTGAGAACGACTGTGC	ACTGACCGACAGCACCCGTG	CGCGTAGCCCACACACCAGA	CCTGCCAGGGCTAAGAATCT	GTTGTATCTAACGAGACCCT	GCGGACATTAATCGTAATGG	TCTGTGTATCTTCGAAACAA	CGCTTGTGAGGGGTGCCGCG	GCCAATTCATCTACGTGCTA	CAATTCGTCCGAGCCCATGC	GAAGAAACCACCTCGAGCTA	GGCCCTGCGGGCGTGGGCCC	AAGCCCAGCCGGGGGAAGAG	CACCAGCCCATATGAGGAAA	AGCTCGTTAGGGATCACTCC	CGTGACATGGGGGTATAATC	TGCTGGCTCCATAGTCCATG	CTCAATGGTATTATTACTCT	CCACAAAGCCGGGTGGTGGC	ACACGCAGGGGGCCCCAGAT	AGGCAATTGCGGTATACTGT	CTTGGCCCTGGTGGCGCCCG	ACGGTATCTGCCTTAGGCGG	GGAATTACTTTTGTCATTCG	CAAGTGCCGGTGAGGAGTCA	AGTCCGGTCATTATAACTGG	ACAGGGTGGCACGTGTGCGA	TTGGCGCTACCTAGGAAGAC	AGGTACAGAACATCCAGTCC	CTGCTAGGACGGGAATCCTG	GGCATCAATTACCCGCGCCA	GTAGCGGCATCATGACTCAC	GACACATTGCATACAAGACA	TCGGGGAGGATCGTCGGGGC	TTTCCCGGCGGGCACGGAAA	TTTTCAAACGGATTAGGGGC	GGACCCTGGCAGGACCTTAG	GTGATTTCGTGCTCGGCCAC	GCCCCGGCGGTGCCCGCCCT	AAAGTAGTTGGGCTCCCCGC	CGGCCAACAGACGCTTGGTC	TGGCGGACTTCGGTGGGTGT	CCAGATAACGGCCACCGCAG	AATCATTCTCCATCTAGTCG	TCCATGAATAGTCACTGTTT	ACCGGGCCTCCCTCCTTTCC	TAACCCAAGGGGGCGTAAAA	GGGGAGATGCTCGCATATTT	GACGTTTTGAGGTACTGTCT	ACGTTCTCGGAAAACAGACT	CGTGAAGCTCCGCGCCTTTA	GGTTTGGCCGCTCGTCTTCC	GTTCTACCGCCATCGGCGGG	TGAGTACAATAAAGAAAAAG	TCAAGAGGGTAACCTGGTAC	GGCGATTGACAGCAAGAGGT	CGTGGAAGATGATACTAAAA	TTTAGGCCGCAAGGGTCTTG	GCTCCCTCTGTACGCGGTGC	CCCAAGAGCTAACGGCTTTC	GGGCCAGACACGGCTACCCT	GGCTCTTTGGATCCGGTGCC	GAGCGGAAGTTTTTAAGATG	ATGGATGGAAGACTGGACGC	CATGCCTAAAGTCTTTCAGT	GCCGGTGAGGGCGCTCGTCG	CTGGGACAGGGAGAGTTGAT	TTCCTGAAATGATCTCGTTA	CCGGTCCATTGTTGAATGGC	CACGTGCTATCATCTGGGGA	CACGCGCAGGAGGAGTGCCT	AAACGAGTTACCATTTGCCT	AGTGGCCAACTGGAGGACCC	CGGCTTTGGGCTCGGTCAGG	GGGTCAGAGGTTGTACTCAA	CACCCACTACGAAACCCTAA	ACGACGCGCGGAACTTCACG	CGACGGGCGCAGACAGGCCT	TCGCGAGGCCCGATGGGACT	ACATTAAACCTTTGTTCACC	CAGGGTAAAGACACACACGT	TCTCGCAAATAGCGCTACGT	GCGGCACTCGCGCGCCTTAA	GCGGACGGGGGCCGTTCAAT	ACCGCCCGTAAACAACCGAG	GGACCAAAAGACAAAACAAC	GGTGGCGCCGCGCCATCACC	CTTTTAGGGGAATAGCGCTA	TAGCGATCCGTCACTGCCCT	CTTCTTCGCCAAACCTACCA	GGTAGCCTAGTAGCCGACAG	CCCGGTAGGGAGGGTGAAGT	TCAATGAATCTAATCCGTTT	GGGCGTTTGGGATGAGTTTA	CCGCTCACCAGGGGCCGTAC	ATTTCCTAAGTCGCGATGAG	AGGCCTATTACAGTGCCCGG	AATTGGAGAGCGTCAACGAA	CCCAGCCCTGCGATCAAGGA	AAAGTTAAATAGTTGGTATC	AGGGCGCAGCCAACCTAAAA	TCGACAGTGTGGTAAGAGAT	ACTCAAGACTAGGCTTGGCT	CCCGTATTATTTACTTGACG	CTGCGGACATGATACCCTTC	TCAACCGGTCCTTCGCCGTG	CATCATTTCATCTGTCCCCT	CCAGGCGGCACAGACTAAGG	TCTCGGGGACCCGCGGGTTT	ATCACCGCGTGGTATAGGGC	GGGATAGCAAAGGCATGCTC	GTAACAGTTGTCACACTATG	CAATTGGTTTGGCCCGATAG	GTGGTGCAAGGCCAAGATAA	CGGGCATAAATAACACTGTG	GTGCGCACCGTTATGACCGC	TTCGAGATCCCATTACTAGG	GCACTTACACGAACAAGCAG	GCCTTCCGAGACCAGCTCGA	TCCCTGCTCCCGAGGTGCGT	CACGTTGCACGCGATGGCCC	TGGGGAAGTTGCTAACGGGT	TCAGGACCATTGACCCACAT	GTTTCGCACTTTCTATGCGA	TTAAAGTCACGTGTACTGGG	GTGGACGGCCGCGGATCGGC	TTCCAAAACCGGTACAGGGG	CTAGGCTGCCAAAACACGAC	GGCGCATCGACGAGTTCCTT	CTATATTATACAGCATGCAC	CAGTGGTGCATGGGTAACAT	CCCCTGCTAATCCTCAGCCC	CAATCCCCGTATGGGGGTGA	TAACACAGATATACCTTAGC	GTTAGTAGTCAGTCTGCCTA	TCTGTGCTCAGTAAAACAAA	CGAGGGTATCCGCCAAGCAT	AGTAATCATGCCCGTATGAG	CGGCGGGTATGGTCCCCGTGTTCGAC
AV0020-Cb_GNgam	CAGGCTGTGAACGACTGTGC	ACTGACCGGCAGCACCCGTG	CGCGTAGCCCACACACCAGA	CCTGCCGGGGTTAAGGATCT	GTTGCGTCTAACGAGACCCT	GTGGGCATTAATCATAACGG	TCTTCGTATCCACCAAACAA	CGCTTGTGAGGGGTGCTGCG	GCCGATTCATCTACGTCCTA	CAATTCATCCGAGCCCATGC	GAAGAAACCGCCTCGAGCTA	GGCCCTGCGGGCGTGGGCCC	CAGCCAGGCCGGGGGAAGGA	CACCAGCCCATATAAGGAAA	AGCTCGTAAGGGATCACTCC	CGCGACATGGGGGTATAATC	CGCTGGCTCCGTGGTCCATG	CTCAATGGAATTTTTACTCT	CCACAAAGCCGGGTAGTGGC	ACACGCAGGGGGCCCCAGAT	AGGCAATTGCGGTATACCGT	CTTGGCCCTGGTGGCGCCCG	GCGGTAGTTGCCTTAGGCGG	GGAATTACGTTTGTTATTTG	TAAGTGCCGGTGAGGAGTCA	AATCCGGTCATAATAACTGG	ACAGGGCGGGACGTTTGTGA	TTGGCGCAACCTAAGAAGAC	AGGTACAGAACAGCCGGTCC	CTGCTAGGATGGGAATCCTG	GGCATCAATTACCCGCGCCG	GTAGCGGCATCACGACTCAC	GACACATAGCATGCTAGACA	TCGGGGAGGATCGTCGGGGC	TTTCCCGACGGGCACGGAAA	TTATCAATCGGATTAGGGGC	GGACCCTGGCAGGACCTTAG	GTGACTCCGTGCTCGGCCTC	GCCCGGGCGGTGCCCGCTTT	AAAGTACTAGGGCTCCCCGC	CGGCCAACAGACGCTTGGTC	TGGCGGACTTCGTCGGGAGT	CCAGATTGAGCGCACCGCAG	AATCATTCTCCATCTAGTCG	TCCATGAACCATCACTGTTT	ATCGGGCCACCCACTTTTCT	AAATCAAAGGGGGCGAAAAA	GGATAAATGCTCGCATATTT	GACGTTTTAAGGTACCGTTT	ATGTTCTCGGAAAAGTGACT	CGTGAAGCTCCGCGCCTTCA	GGTTTGGCCGCTCGTCTTCC	GTTCTACCGCTATCGGCGGG	TGAGTTCAATAAAGAAACAG	TCATGAGAGTAACCCGGTAC	GGTGATTGACGGCAAGAGGT	CGCGGAAGATGAAACTAAAA	TTTAGGCCGCCAGGGTCTTG	GCTCCCTCTGTGCGCAGTTT	CCCAAGGGCTAACGGCTGTC	GGGCCAGACACGGCTGCCCT	GGCTCTTTGGAACCAGTGCC	GAGCGGACGTTTTTAAGATA	ATGGATGGAAGACTGGACAC	CACGCCTAGAGTCTTTCAGT	GCCGGTGAGGGCGCTCGTCG	CTGGAACGGAGGAAGTTAAT	TTACCGAAATGATCTCGTTA	CCAGTCCATTGTTGAATAGC	CACGTGTTACCATCTGGGGG	CAGATGAGGGACGGATGCCT	AACCGAGTTACCATTAGCCT	AGTGGCCAACTGGAGGACCC	CGGCTTTGGGCTCGGTCAGG	GGGCCAGAGCTTGTACTCAA	CACCCACTACGTAACCCTAA	ACGACGCGCGGAACTTCACG	CGACGGGCGCGGACTGGCCT	TCGCGAGGCCCGATGGGACT	ACATTAGACCTTCGTTCACC	CAGGGTAAAGACATACACGT	TATCGCAAATAGCGCTTTGT	GCGGCACTCGCGCGCCTTAA	GCGGCTAGAGGCCGTTCACC	ACCGCCCGTAAACAACCCGG	GGACCAAAAGACAAAACAAC	GGTGGCGCCGCGACATCACC	CTTTTAGGGGGATAGCGCTA	TAGCGATCCGTCACCGCCCT	CTTCCTCGCCAAGCCCACCA	GGTAGCCTAGTAGCCGCAAG	CCCGGTAGGAAGGGTGAAGT	ACGAAGAATCTAATCCGTTT	GGGCGTCTGGGATGAGTTTA	CCGCTCACCAGGGGCCGTAC	ATTTCCTAAGTCGCGATGAG	AGGCCTATTACAGTGCCCGG	AATTGGAGAGCGTCAATGGT	CCCAGCCCTGCGATCAAGGA	AAAGTTATCTAGTTGGTATC	AGGGCGCAGCCAACCTAAAA	TCGACAGTATGGTAAGAGAT	ACTCAAGACTAGGCTCGGCT	CCCGTATTATTTACCCGACG	CTGCAGACACGATACTCTTT	ACGGCCGGGCCTCCGCCGTG	CGTCATTTCATCTGTCCCCT	CCAGGCGGCGCAGACGAAGG	TCTCGGGGACCCACGGGTTT	ATCACCGCGTGGTATAGGAC	GGGATAGCAATGGAATGCTC	GTAACAGTTGTCACACTATG	CAATTGGTTTGGCCCGATAG	GTGGTGCAAGGCCAAGATAC	CGGGCATGAATATCACTGTG	GTGCGCGCTGTTATGACCGC	TTCGAGATCCCATGACTAGG	GCACTTACACGAACAAGCAG	GCCTTCCGAGGCCAGCTCGA	ACCCTGCCCTCGAGGTGCGT	CACGTAGCACGCGGTAGCCC	TGGGGAAATTGCTAACGGGT	TTAGAACCATTGACCCACAT	GTTTCGCACTTTCTACGCGA	TTAAAGTCAAGTGTACTGGG	GTGGACGGCCGCGAATCGGC	ATCCAAAATCGGTACAGGGG	CTAGGCCGCCAAAACACGAC	GGCGCATCGACGAGTTGCTT	CATTATAATACAGCATGCAC	CAGTGGTGCATGGGTAACAT	CCCTGGCCAATCCTCAGCCC	CAATCCCCGTATGGGAGTGA	TAACACAGAAAACCTTTAGC	GCTAGTAATCAGTTTGCCTA	TCTGTGCTGTGGAAAACAAA	CGAGGGTATCCGCCAAGCAT	AGTAATCAAGCCCGTGTGAG	CGGCGGATATGGTCCCCGTGTTTGAC
AV0021-Ca_GNgam	CAGGCTGTGAACGACTGTGC	GCTGACCGGCAGCACCTGTG	CGCGTAGCCCACACATCAGA	CCTGCCAGGGTTAAGGATCT	GTTGTATCTAACGAGACCCT	GCGGACATTAATCATAATGG	CCTTCGTATCCACGAAATAT	CGCATGTGAGGGGTACCGCG	GCCGATTCATCTACGTCCTA	CAATTCATCCGAGCCCTTGC	GAAGAAGCCGCTGCGAGCTA	GGCCCCTCGGGCGTGGGCCC	AAGCCAGGCCGGGGGAAGGA	TACCAGCCCATATGAGGTAA	AGCTCGTAAGGGATCACTCC	CGCGACATGGGGGTATAATC	TGCTGGCTCCGTGGTCCATG	CTCAATGGAATTATTACTCT	CCACAAAGCCGGGTGGTGGC	ACACGCAGGTGGCCCCAGAT	AGGCAATTGCGGTATACCGT	CTTGGCTCTGGTGGCACCCG	ACGGGATCTGCCTTAGGCGG	GGAATTACGTTCGGTATTCG	CAAGTGCCGGTGAGGAGTCA	AGTCCGGTCATTATAACTGG	ACAGGGCGGGACGTTTACGA	TTGGCGCTACCTAAGAAGAC	AGGTACAGAACATCAGGACC	CTGCTAGGTCGGGAATCCTG	GGCATCAATCACCCGCGCCG	GTAGCGGCCTCATGACTCAC	GACACATTGCATGCTAGACA	TCGGGGAGTATTCTCGGGGC	TCTCCCGGCGGACTCGGAAA	ATTTCAATCGGATTAGGGGC	GAACCCTGGCAGAACCTTAG	GTGACTCCATGCTCGGCCAC	GCCCGGGCGGTACCCACTCT	AAAGTACTAGGGCTCCCCGC	CGGCCAACAGACACTTGGTC	TGGCGGACTTCGTCGGGTGT	CCAGACAGAGCCCACCGCAG	AATCATTCTCCATCTAGTCG	TCCATAAACCATCACTGTTT	ACCGAGCCACCCTCCTTTCC	AAACCAAAGGGGGCGAATAA	GGGGAAATGCTCGTATATTT	GACGTTTTGAGGTACTGTTT	ACGTTCTCGGAAAAGTGATT	CGTGAAGCTCCGCGCTTTCA	GGTTTGGCCGCTCGTCTTCC	GTTCTACCGCTATCGGCGGG	TGAGTTCAATAAAAAAAAAG	TCAAGAGGCTAACCCGGTAC	GGTGATTGACAGCAAGAGGT	CGCAGAAGATGATGCTAAAA	TTTAGGCCGCAAGGATCTTG	GCTCCCTCTGTGCGCGGTTT	CCCGGGGGCTAACGGCTTTC	GGGCCAGACACGGCTGCACT	GGCTCTTCGGGTCCGGTGCC	GAGCGGAAGTTTTTAGGATG	ATGGATGGAAGACTGGACGC	CATGCCTAAAGTCTTTCTGT	GCCGGTGAGGGCGCTCGTCG	ACGGAACAGGGGGAGTTAAT	TTCCTGAAATGATCTCGTTA	CCAGTCCATTGTTGAATGGC	CACGTGTTACCATCTGGGGG	CAGACGAGGGAGGAGTGCCT	AACCGAGTTACCATTAGCCT	AGTGGCCAACTGGAGGACCC	CGGCTTTGGGCTCGGTCAGG	GGGTCAGAGCTTGTACTCAA	CACCCACTACGTAACCCTAA	ACGACGCGCGGAACTTCACG	CGACGGGCGCGGACAGGCCT	TCGCGAGGCCCGTTGGGATT	ACATTAGACCTTCGTTCACC	CAGGGTAAAGACACACACGT	TCTCGCAAATAGCACTACGT	GCGGCACTCGCGCGCCTTGA	GCGGACGGGGGCCGTTTACC	ACCGCCCGTAAACAGCCCGG	GGACCACGAGACATAACTAC	AGTGGCGCCGCGCCATCACC	CTTTTAGGGGGAAAGCGCTA	TAGCGATCCATCACCGCCCT	CTTCTTCGCGAAGCCTACCG	GGTCGCCCCGTAGCCGCCAG	CCCGGTAGGGAGGGTGAAGT	TCGATGCACCTAACCCGTTT	GGGCGTCTGGGATGAGTTTA	CCGCACGCCAGGGGCCGTAC	ATATCCCAAGTCGCGTTGAG	AGGCCTATTACAGTGCCCGG	AACCGGAGAGCGTCAACGAT	CGAAGCCCTACGATCTTGGA	AAAGTTATCTAGTTGGTATC	AGGGCGCAGCCAACCTAAAA	TCGACAGTGTGGTAAGAGAT	ACTCAAGACTAGGCTTGGCT	CCCGTATTATTGACTTGACG	CTGCAGATGCGATACCCTTT	ACGGCCGGGCCTCCGCCGTG	CGTCATTTCATCTGTCCTCT	TCAGGCGGCGCAGACTAAGG	ACTCGGGGACCCACGGGTTT	ATCACCGCGTGGTATAGGAC	GGGATAGCAATGGAATGCTC	GTAACAGTTATCACACTATG	CAATTGGTTTGGCCCGATAT	GTAGTGCAAGGCCAAGTTAA	AGGGCATGAATATCACTGTG	GTGCGCGCCGTTATGACCGC	TTCGAAATCCCATTACTAGG	GCATTTACACGAAGAAGCAG	GCCTTCCGAGGCCGGCTCGA	ACCTAGCCCTCGAGGTGCGT	CACGTTGCACGCGATAGCCC	TGGGGAAGTTGCTAACGGGT	TCAGGACCATAGACCCACAT	GTTTCGCACTTTCTACGCGA	TTAAAGTCAACTGTACTGGG	GCGTACGGCCGCGGATCGGC	TTCCAAAATCGGTACGGGGG	CTAGGCTGCCAAAACGCGAC	GGCGCATCGACGGGTTCCTT	CTATATAATACAGCATGCAC	CAGTGGTGCACGGATAACAT	CCCCTGCTAATCCTCAGCCC	CAAACCCCGTATGGGAGTAA	TAGCACAGATATCCCTTAAC	GCTAGTAATCAGTCAGCCTA	TCTGTGCTCAGGTAAACAAA	CGAAGGTATCCGCCAAGCAT	AGTAATCATGCCCGTATGAG	CGGCAGATATGGTCCCCGTGTTCGTC
AV0021-Cb_GNgam	TGGGCTGAGAACGACTGTGC	ACTGACCGGCAGCACTCGTG	TGCGTAGCCCACACACCAGA	CCTGCCGGGGTTAAGGATCT	GTTGTATCTAACGAGACCCT	GCAGACATTAATCGTAATGG	CCTTTGTATCCACGAAACAT	CGCTTGTGAGGAGTGCCGCG	GCCGATTCATCTACGTCCTA	CAATTCATCCGAGCCCATGC	GAAGAAACCGCCTCGAGCTA	TGCCCCTCGGGCGTGGGCCT	ACGCCAAGCCGGGGGAAGGA	CACCAGCCCATATGAGGAAA	AGCTTGTAAGGGATCACTCC	CGCGACATGGGGGTATAATC	TGCTGGCCCCGTGGTCTATG	CTCAATAAAATTATTACTTT	CCACAAAGCCGGGTGGTGGC	ACACGCAGGGGGCCCCAGAT	AGGCAATTGTGGTATACCGT	CTTGGCCCTGGTGGCGCCCG	ACAGTAGCTGCCTTAGGCGG	GGAATTACGTTTGTCATTCG	CAAGTGCCGGTGAGGAGTCA	AATCCGGTCATTATAACTGG	ACAGGGCAGGACGTTTACGA	TTGGCGCTACCTAAGAAGAC	AGGTACAGAACAGCCAGTCC	CTGCTGGGTCGGGAATCCTG	GGCATCAATTACCCGCGCCG	GTAGCGGCCTCATGACTCAC	GACACATTGCATGCTTGACA	TCGGGGAGGATCGTCGGGGC	TTTTCCGGCGGGCACGGAAA	TTTTCAATCGGATTAGGGGC	GGACCCTGGCAGGACCTTAG	GCGGTTCCGTGTTCGACCAC	GCCCGGGCGGTGCCCGCCCT	AAAGTACTAGGGCTCCCCGC	CGGCCAACAGACACTTGGTC	TGGCGGACTACGTTAGGTGT	CCAGATAACGCCCACCGCAG	AATCATTCTCCATCTAGTTA	TCCATAAATAGTCACTGTTT	ACCGGGCCACTCTCCTTTCC	TAATCCAAGGGGGCGTAAAA	GGGGAAATGCTCGCATATTT	GACGTTTTGAGGTACCAATT	ACGTTCTCGGAAAAGTGACT	CGTGAAGTTCCGCGCCTTCA	GGTTTGGCCGCTCGACTTCC	GTTCTACCGCTATCGGCGGG	TGAGTTCAATAGAGAAAAAG	TCAAGAGGGTAACCCGGTAC	GGTGTTTGACGACTAAAGGT	CGCGGAAGATGATACTAAAA	TTTAGGCCGCAAGGGTCTTG	GCTCCCTCTGTGCGCAGTTT	CCCGGGGGCTAACGGCTTGC	GGGCCAGACACGGCTGCACT	GGCTCTTCGGATCCGGTGCC	GAGCGGAAGTTTTTAAGATG	ATGGATGGAAGACTGGACAC	CATGCCTAAAGTCTTTCAGT	GCCGGTGAGGGCGCTCATCG	CCGGGACAGGGGAAGTTAAC	TTCCCAAAATGATCTCGTTA	CCAGTCCATTGTTGAATGGC	CACGTGTTACCATCTGGGGG	CAGACGCAGGAGGGATGCCT	AACCGAGTTACCATTAGCCT	AGTAGCCAACTGGAGGACCC	CGGCTTTAGGCTCGGTCAGG	GGGTCAAAGGTTGTACTCAA	CACCCACTACGTAACCCTAA	ACGACGCGCGGAACTTCACG	CTGCGGGCGTGGACAGGCCT	TCGCGAGGCCCGATGGGACT	ACATTAGATCTTCGTTCACC	CAGGATAAAGATACACACGT	TCTCGCAAATAGCGCTACGT	GCGGCACTCGCGCGCCTTAA	GCGGCTGGGGGCCGTTCACC	ACCGCCCGTAAACAACCCGG	GGGCCAAAAGACAAAGCAAC	AGTGGCGCTGCGCCATCACC	CTTTTAGGGGGATAGCGCTA	TAGCGGTCCATCACCGCCTT	CTTCTTCGCCACGCCCACGA	GGTAGCCCAGTAGTCGCACG	CCCGGTAGGGAGGGTGAAGT	TCGGAGAATCTAATCCGGTT	GGGCGACTGGGATGAGTTTA	CCGCACACCAGGGGCCGTAT	ATATCCCAAGTCGCGATGAG	AGGCCTATTACAGTGCCCGG	ACTCGGAGGGCGTCAACGAA	CCCAGCCCTGCGATCAAGGA	AAAGTTATCTAGTTGGTATC	AGGGCGTAGCCAACCTAAAA	TCGACAGTGTGGTAAGAGAT	ACTCAGGAATAGGCTTGACT	CCCGTATTATTTACCCGACG	CCGCAGACGCGATACCCTTT	ACGGCCGGGCCTCCGCCGTG	CATCATTTCATCTGTCCTCT	CCAGGCGGCGCAGTCTAAGG	TCTCGGGGACCCATGGGTGT	ATCACCGCGTGGTATAGGGC	GGGATAGCAATGGAATGCTC	GTAACAGTTATCACACTATG	CAATTGGTTTGGCCCGATAG	GTGGTGCAAGGTCAAGATAC	CGGGCGTGAATATCACTGTG	GTGCGCGCTGTTATGACCGC	TTCGGGATCCTAAGACTAGG	GCACTTACACGAAGAAGCAG	GCCTTCCGAGGCCAGCTCGA	ACCCTGCCCTTGAGGTGCGT	CACGTTGCACGCGGTAGCCT	TGGGGAAATTGCTAACGGGT	TCAGGACCATAGACCCACAT	GTTTCGCACTTTCTACGCGA	TTATAGTAACCTGTACTGGG	GCGGACGGCCGCGGATCGGC	TTACAAAATCGGTACAGGGG	CTAGGCTGCCAGAACACGAC	GGCGCATCGACGAGTTGCTT	CTATATAAAACAGCATGCAC	CAGTGGTGCATGGGTAGCAT	CCCTGGCCAATCCTCAGCCC	CAAACCCCGTATGGGGGTGA	TAACACAGATATCCCTTAGC	GCTAGTAATCAGTCTCTCTA	TCTGTGCTCAGGAACACAAA	CGAGGGTATCCGCCAAGCAT	AGTAATCATGCCCGTGTAAG	CGGCGGGTATGGTCCCCGTGTTCGTC
AV0022-Ca_GNgam	TGGGCTGTGAGCGACTGTGC	ACTGACCGGCAGCACCCGTG	CGTGTAGCCCACACACCAGA	CCTGCCGGGGTTAAGGATCT	GTTGTATCTAACGAGACCCT	GCGGACATTAATCATAATGG	CCATCGTATCCACGAAACGT	CGCTTGTGAGGGGTGCCGCG	GCCGATTCATCTACGTCCTA	CAATTCGTCCGAGCCCATGC	GAGGAAACCGCCTCGAGCTA	GGCCCCTCGGGCGTGGGCCC	AAGCCCAGCCGGGGGAAGGA	CACCAGCCCATATGAGGAAA	AGCTCGTAAGGGATCACTTC	CGTGACATGGGGGTATAATC	CGCTGGCTCCATAGTCCATA	CTCAATGGAATTTTTACTCT	CCACAAAGCCGGGTGGTGGC	ACACGCAGGGGGCCCCGGAT	AGACAATTGCGGTATACCGT	CTTGGCCCTGGTGGCGCCCG	ACGGTAGCTGCTTTAGGCGG	GGAATTACTTTTGTCATTTG	CAAGTGCCGGTGAGGAGTCA	AGTCCAGTCATTATAACTGG	ACAGGGCGGGACGTTTGCGA	TTGGCGCTACCTAGGAAGAC	AGGTACAGAACATCCAGTCT	CTGCTAGGACGGGAATCCTG	GGCATCAATTACCCGCGCCA	GTAGCGGCATCATGACTCAC	GACACATAGCATGCTAGACA	TCGGGTAGGATCGTCGGGGC	TTTCCCGGCGGGCACGGAAA	TTTTCAATCGGATTAGGGGC	GAACCCTGGCAGGACCTTAA	GTGATTCCGTGTTCGACCAC	GCCCGGGCGGTGCTCGCCCT	AAAGTGGTTGGGCTCCCCGC	TGGCCAACTGACGCTTGGTC	TGGCGGACTTAGTTGGGTGT	CCAGATAGCGCCCACCGCAG	AATCATTCTCCATCTAGTCG	TCCATGAATAGTCACCGTTC	ACCGGGCCACCCTCCTTTTC	AAATCAAAGGGGGTGAAAAA	GGGTAAATGCTCGCATATTT	GACGTTTTGAGGTACTGTCT	ACGTTCTCGGAAACGTGACT	CGTGAAGCTCCGCGCCTTTA	GGTTTGGCCGCTCGACTTCC	GTTCTACCGCTATCGACGGG	TGAGTTCAATAAAAAAAAAG	TCAAGAGGGTAACCCGGTAC	GGTGTTTGACGACTAAAGGT	CGCGGAAGATGATACTAAAA	TTTAGGCTGCAAGGGTCTTG	GCTCCCTCTGTGCGCGGATT	CCCAAGGGCTAACGGCTTTC	GGGCCAGACACGGCTGCACT	GACTCTTTGGATCCGGTGCC	GAGCGGAAGTTTTTAAGATG	ATGGATGGAAGAATGGACGC	CATGCCTAAAGTCTTTCAGT	GCCGGTGAGGGCGCTCGTCG	CCGGGACAGAGGGAGTTAAT	TTCCTGGAATGATCTCGTTA	CCAGTCCATTGTTGAATGGC	CACGTGCTATCATCTGGGGG	CACGCGAGGGAGGGATGCCT	AAACGAGTTACCATTAGCCT	AGTAGCCAACTGGAGGACCC	CGGCTTTGGGCTCGGTCAGG	GGGCCAGAGCTTGTACTCAA	CACCCATTATGAAACCCTAA	ACGACACGCGAAACTTCACG	CGACGGGCGCAGACAGGCCT	TCGCGAGGCCCGATGGGACT	ACATTAAACCTTTGTTCACC	CAGGATAAAGATACACACGT	TCTCGCAAATAGCGCTACGT	GCGGCACTCGCGCGCCTTGA	GCGGACGGGGGCCGTTCACC	ACCGCCCGTAAACAGCCCGG	GGACCACGAGACATAACAAC	GGTTGCACCGCGCCATCACC	CTTTTAGGGGGATAGCGCTA	TAGCGATCCATCACTGCCCT	CCTCTTCGCCAAGCCCACCG	GGTAGCCCAGTAGCCGCCAG	CCCGGTAGGGAGGGTGAAGT	TCAATGAATCTAATCCGTTT	GGGCGACTGGGATGAGTTTA	CCGCTCACCAGGGGCCGTAT	ATATCCTAAGTCGCGATGAG	AGGCCTATTACAGTGTCCGG	AATTGGAGAGCGTCAACGAT	CGCAGCCCTGCGATCTTGGA	AAAGTTATCTAGTTGGTATC	AGGGCGCAGCCAACCTAAAA	TCGACAGGGTGGTAGGAGAT	ACTCAGGACTAGGCTTGGCT	CCCGTATTGTTTACCCGACG	CTGCAGATGCGATACTCTTT	ACGGCCAGGCCTCCGCCGTG	CATCATTTCATCTGTCCCCT	CTAGGCAGCGCAGACTAAGG	TCTCGGGGACCCACGGGTGT	ATCACCGCGTGGTGTAGGGC	GGGATAGCAAAGGAATGCTC	GTAACAGTTGTCCCACTATG	CAATTGGTTTAGCCCGATAT	GTGGTGCAAGGTCAAGATAA	CGGGCATGAATATCGGTGTG	GTGCGCGCCGTTATGACCGC	TTCGAAATCCCAAGACTAGG	GCACTTACACGAACAAGCAG	GCCTCCCGAGGCCAGTTCGT	ACCTTGCCCTCGAGGTGCGT	CACGTTGCACGCGATATCCC	TGGGGAAATTGCTAACGGGT	TTAGAACCATTGACCCACGT	GTTTCGCACTTTCTACGCGA	TTAAAGTCAACTGTACTGGG	GCGGTCGGCCGCGAATCGGC	TTCCAAATTCGGTACAGGGG	CTAGGCTGCCAAAACACGAC	GGCTCATCGACGAGTTGCTT	CTATATAATACAGCATGCAC	CAGGGGTGCATGGGTAATAT	CCCCGGCTAATCCTCAGCCC	CACACCCCGTATGGGAGTGA	TAACACAGAAATACCTTAGC	GCTAGTAATCAGTTTGCCTA	TCCGTGCTGTGTAAAACAAA	CGAGGGTATCCGCCAAGCAT	AGTAATCATGCCCGTATGAG	CGGCGGGTATGGTCCCCGTGTTCGTC
AV0022-Cb_GNgam	TGGGCTGTGAACGACTGTGC	ACTGACCGGCAGCACCCGTG	CGCGTAGCCCACACACCAGA	CCTGCCAGGGTTAAGGATCT	GTTGTATCTAACGAGACCCT	GCGGACATTAATCGTAATGG	TCTGCGTATCCACGAAACAA	CGCTTGTGAGGGGTGCCGCG	GCCGATTCATCTACGTCCTA	CAATTCATCCGAGCCCATGC	GAAGAAACCGCCTCGAGCTA	GGCCCCTCGGGCGTGGGCCT	ACGCCAAGCCGGGGGAAGGA	CACCAGCTCATATGAGGAAA	AGCTCGTAAGGGCACACTCC	CGCGACATGGGGGTATAATC	CGCAGGCTCCGTGGTCCATG	CTCAATGGAATTATTACTCT	CCACAAAGCCGGGTGGTGGC	ACACGCAGGGGGCCCCAGAT	GGACAATTGTGGTATACCGT	CTTGGCCCTGGTGGCGCCCG	GCGGTAGTTGCCTTAGGCGG	GGAATTACTTTTGTCATTCA	CAAGTGCTGGTGAGGAGTCA	AGTCCGGTCATTATAACTGG	ACAGGGCGGGACGTTTGTGA	TTGGCGCAACCTAAGAAGAC	AGGTACAGAACATCCGGTCT	CTGCTAGAACGGGAATCCTG	GGCATCAATTACCCGCGCCG	GTAGCGGCATCATGACTCAC	GACACATTGCATACAAGACA	TCGGGGAGGATCGTCGGGGC	TTTCCCGGCGGGCACGGAAA	TTTTCAATCGGATTATGGGC	GGACCCTGGCAGGACCTTAG	GTGATTCCGTGTTCGACCAC	GCCCGGGCGGTACCCGCCCT	AAAGTGGTAGAGCTCCCCGT	CGGCCAACAGACACTTGGTC	TGGAGGACTTCGTCGGGTGT	CCAGATAGAGCCCACCGCAG	AATCATTCTCCGTCTAGTCG	TCCATAAACCATCACTGTTT	ACCGGGCCACCCTCCTTTCC	TAATCCAAGGGGGCGTAAAA	GGGGAAATGTTCGCATATTT	GACGTTTTGGGGTACTGTCT	ACGTTCTCGGAAAAGTGATT	CGTGAAGCTCCGCGCCTTCA	GGTTTGGCCGCTCGACTTCC	GTTCTACCGCCATCGGCGGG	TGAGTTCAATAAAAAAAAAG	TCAAGTGGGTAACCCGGTAC	GGTGTTTGACGGCAAAAGGT	CGCGGAAGATGATACTAAAA	TTTAGGCCGCAAGGGTCTTG	GCTCCCTCTGTGCGCGGTTT	CCCGGGGGCTAACGGCTTTC	GGGCCAGACACGGCTGCACT	GACTCTTTGGATCTGGTGCC	GAGCGGAAGTTTTTAAGATG	ATGGATGGAAGACTGGACGC	CATGCCTAAAGTCTTTCAGT	GCCGGTGAGGGCGCTCGTCG	CCGGGACAGAGGGAGTTAAC	TTCCCGATATAATCTCGTTA	CTAGTCCATTGTTGAAGGGC	CACGTGTTACCATCTGGGGG	CACGCGAGGGAGGAGTGCCT	AACCGAGTTACCATTAGCCT	AGTAGCCAACTGGAGGACCC	CGGCTTTGGGCTCGGTCAGG	GGGTCAGAGCTTGTACTCAA	CACCCACGACGAAACCCTAA	ACGACGCGCGGAACTTCACG	CTGCGGGCGCGGACAGGCCT	TCGCGAGGTCCGATGGGACT	ACATTAGACCTTCGTTCACC	CAGGGTAAAGATACGCACGT	TCTCGCGAATAGCGCTACGT	GCGGCAGACGTGCGCCTTAA	GCGGACAGGGGCCGTTCACC	ACCGCCCGTAAACAACCCGG	GGACCAAAAGACATAACAAC	AGTGGCGCCGCGCCATCACC	CTTTTAGGGGGATAGCGCTC	TGGCGATCCATCACCGCCCT	CTTCTTCGCCAAGCCCACGA	GGTAGCCCAGTAGTCGCACG	CCCGGTAGGGAGGGTGAAGT	TCGAAGAATCTAATTCGTTT	GGGCGTCTGGGATGAGTTTA	CCGCTCACCAGGGGCCGTAT	GAATCCTAAGTCGCGATGAA	AGGCATATTACAGTGCTCGG	AATCGGAGGGCGTCAACGAA	CCCAGCCCTGCGATCAAGGA	AAAGTTATCTAGTTGGTATC	AGGGCGCAGCCAACCTAAAA	TCGACAGGGTGGTAGGAGAT	ACTCAAGACTAGGCTTGGCA	CTCATATTGTTTACCCGACG	CTGCAGACGCGATACCCTTT	ACGGCCGGGCCTCCGCCGTG	CGTCATTTCATCTGACTCTT	TCAGGCGGCGCAGACTAAGG	TCTCGGGGCCCCACGGGTTT	ATCACCGCGTGGTATAGGGC	GGGATAGCAAAGGCATGCTT	GTAACAGTTATCACACTATG	CAATTGGTTTAGCCCGATAT	GTGGTGCAAGGCCAAGATTA	CGGGCATGAATATTACTGTG	GTGCGCGCCGTTATGACCGC	TTCGAAATCCCAATACTAGG	GCACTTACACGACCAAGCAG	GCCTTCCGAGGCCAGTTCGA	ACCTTGCCCTTGAGGTGCGT	CACGTTGCACGCGGTAGCCT	TGGGGAAATTGCTAACAGAT	TTAGAACCATTGACCCACAT	GTTTCGCACTTTCTATGCGA	TTAAAGTCAACTGTACTGGG	GCGGACGACCGCGAATCGGC	TTCCAAATTCGGTACGGGGG	CTAGGCTGCCAAAACACGAC	GGCGTATCGATGAGTTCCTT	CTATATAATACAGCATGCAC	CAGTGGTGCATGGATAACAT	CCCTGGCTAATCCTCAGCCC	CAAACCCCTTATGGAAGTGA	TGACACAGAAATACTTTAGC	GTTAGTAATCAGTTTGCCTA	TCCGTGCTGTGTAAAACAAA	CGAGGGTACCCACCAAGCAT	AGTAATCATGCCCGTGTGAG	CGGCGGGTATGGTCCCCGTGTTCGTC
AV0024-Ca_GNgam	TGGGCTGAGAACGACTGTGC	ACTGACCGGCAGCACCCGTG	CGCGTAGCCCACACACCAGA	CCTGCCAAGGCTAAGGATCT	GTTGCATCTAACGAGACCCT	GCGGGCATTAATCATAATGG	TCTGCGTATCCACCATACAA	CGCTTGTGAGGGGTGCCGCG	GCCGTTTCATCTACGTCCTA	CAGTTCATCCGAGCCCATGC	GAAGAAACCGCCTTGAGCTA	TGCCCCTCGGGCGTGGGCCC	AAGCCCAGCCGGGGGAAGGA	CACCAGCCCATATGAGGAAA	AGCTCGTAAGGGATCACTCC	CGTGACATGGGGGTAAAATC	TGCTGGCCCCATGGTCCATG	CTCACTAAAATTATTACTCT	CCAAAAAGCCGGGTGGTGGC	ACACGCTGGGGGCCCCAGGT	AGGCAATTGCGGTATACCGT	CTTGGCCCTGGTGGCGCCCA	ACGGTATCTGCCTTAGGCGG	GGAATTACGTTTGTTATTCG	CAAGTGCCGGTGAGGAGTCA	AATCCGGTCATTATAACTGG	ACAGGGCAGGACGTTTGCGA	TTGATGCTACCTAAGAAGAC	AGGTACAGAACATCCAGTCC	CTGCTAGGACGGGAATCCTG	GGCATCAAATTCCCGCGCCG	GTAGCGGCATCATGACTCAC	GACACATTGCATACAAGACA	TCGGGGAGGATCGTCGGGGC	TTTCCCGGCGGGCACGGAAA	TTTTCAAACGGATTAGGGGC	GGACCCTGGCAGGACCTTAG	GTGATTCCGTGCTCGGCCAC	GCCCGGGCGGTGCCCGCCCT	AAAGCGGTTGGGCTCCCCGC	CGGCCAACAGACGCTTAGTC	TGGCGGACTACGTTGGGTGT	CCAGATAGCGCCCACCGAAG	AATCATTCTCCATCTAGTCG	TCCATGAACCATCACTGTTT	ACCGGGCCACCCTCCTTTCC	AAATCAAAGGGGGCGTAAAA	GGGGAAATGCTCGCATATTT	GACGTATTGAAGTATCGTTT	ACGTTCTCGGAAAAGTGACT	CGTGAAGCTCCGCGCCTTCA	GGTTTGGCCGCTCGTCTTCC	GTCCTACCGCCATCGACGGG	TGAGTTCAATAAAGAAAAAG	TCAAGAGGGTAACCCGGTAC	GGTGATTGACGACTAAAGGT	CGCGGAAGAGGAAACTAAAA	TTTAGGCCGCAAGGGTCTTG	GCTCCCTCTGTGCGCGGATT	CCCGGGGGCTAACGGCTTTC	GGGCCAGACACGGCTGTACT	GGCTCTTTGGATCCGGTGCC	GAGCGGAAGTTTTTAAGATG	ATGGATGGAAGACTGGACAC	CATGCCTAAAGGCTTTCAGT	GCCGATGAGGGCGCTCGTCG	CCAGGACAGAGGGAGTTAAC	TTCCCGAAATGATCTCGTTA	CTAGTCCATTGTTGAGTGGC	CACGTGCTATCATCTGGGGG	CAGATGCAGGACGGATGCCT	AACCGAGTTACCTTTAGCCT	AGTGGCCAACTGGAGGACCC	CGGCTTTGGGCTCGGTCAGG	GGGCCAGAGCTTGTACTCAA	CACCCACGACGAAACCCTAA	ACGACGCGCGGAACTTCACG	CTGCGGGCGCGGACAGGCCT	TCGCGAGGCCCGATGGGACT	ACATTAGATCTTCGCTCACC	CAGGATAAAGATCTACACGT	TCTCGCAAATAGCGCTACGT	GCGGCACTCGCGCGCCTTGC	GTGGACAGGGGCCGTTCACC	AGCGCCCGTAAACAACCGGG	GGACCAAAAGACAATACAAC	GATGGTGCTGCGCCATCACC	CTTTTAGGGGGATAGCGCTA	TAGCGGTCCATCACCGCCCT	CTTCCCCGCCAAGCCCACCA	GGTAGCCCAGTAGCCGCAAG	CCCGGTAGGGAGGGTGAAGT	TCAGAGAATCTAATCCGTTT	GGGCGACTGGGATGAGTTTA	CCGCTCGCCAGAGGCCGTAT	GAATCCCAAGTCGTGATGAG	AGGCCTATTACAGTGCTCGG	AATCGGAGGGCGTCAATGGT	CCCAGCCCTGCGATCAAGGA	AAAGTTATCTAGTTGGTACC	AGGGCGCAGCCAACTCAAAA	TCGACAGTGTGGTAAGAGAT	AATCAAGACTAGGCTTGGCT	CCCGTATTATTTACCCGACG	CTGCGGACACGATACCCTTT	ACGGCCGGGCCTCCGCCGTG	CATCATTTCATCTGTCCCCT	TCAGGCGGCGCAGTCTAAGG	TCTCGGGGACCCACTGGTTT	ATAACCGCGTGGTATAGGAC	GGGATAGCAATGGAATGCTC	GTAACAGTTAACACACTATG	CAATTGGTTTGACCCGATAT	GTGGCGCAAGGCCAAGATAA	CGGGCATGAATATTACTGTG	GTGCGCGTCGTTATGACCGC	TTCGAGATCCCATTACTAGG	GCACTTACACGAACAAGCAG	GCCTTCCGGGGCCAGCTCGA	TCCCTGCCCTCGAGGTGCGT	CACGTAACACGCGGTAGCCC	TGGGGAAATTGCTACAGGGT	TTAGGACCATTGACCCACAT	GTTTCGCACTTTCTATGCGA	TTATAGTCAACTGTACTGGG	GCGGACGGCCGCGAATCGGC	TTCCAAATTCGGTACAGGGG	CTAGGCTGCTAGAACACGAC	GGCGCATCGACGAGTTCCTT	CTATATAATACAGCATGCAC	CAGTGGTGCATGGGTAACAT	CCCTGGCCAATCCTCAGCCC	CAAACCCCGTATGGGAGTGA	TAACACAGAAAACCTTTAAC	GCTAGTAATCTGTCTGCCTA	TCTGTGCTGTGTAAAACAAA	CGAGGGTATCCGCCAAGCAT	AGTAATCATGCCCGTATGAG	CGGCGAGTATGGTCCCCGTGTTCGTC
AV0024-Cb_GNgam	TGGGCTGTGAACGACTGTGC	ACTGACCGACAGCACTCGTG	CGCGTAGCCCACACACCAGA	CCTGCCGGGGTTAAGGATCT	GACGCATCTAATGAGACCCT	GCGGGCATTAATCGTAATAG	CCTTTGTACCCACGAAATAT	CGTTTGTGAGGGGTGCCGCG	GCCGATTCATCTACGTCCTA	CAATTCATCCGTGCCCATGC	GAAGAAACCGCCTCGAGCTA	GGCCCCTCGGGCGTGGGCCC	CAGCCAGGCCGGGGGAAGGA	CACCAGCCCATATGAGGAAA	AGCTCGTAAGGGATCACTCC	CGCGACATGGGGGTATAATC	TGCTGGCTCCATAGTCCATG	CTCAATGGAATTTTTACTCT	CCACAAAGCCGGGTGGTGGC	ACACGCAGGGGGCCCCGGAT	AGGCAATTGCGGTATACCGT	CTTGGCCCTGGTGGCGCCCG	GCGGTATCTGCCTTAGGCGG	GGAATTACGTTTGTCATTCG	CTAGTGCCGGTGAGGAGTCA	AATCCAGTCATTATAACTGG	ACAGGGCGGGACGTTTGCGA	TTGGCGCTACCTAAGAAGAC	AGGTACAGAACAGCCGGTCC	CTGCTAGGTCGGGAATCCTG	GGCATCAATTTCCCGCGCCG	GTAGCGGCATCATGACTCAC	GACACATTGCATACAAGACA	TCGGGGAGGATCGTCGGGGC	TTTCCCGGCGGGCACGGAAA	TTATCAATCGGATTTGGGGC	GGACTCTGGCAGGACCTTAG	GTGATTCCGTGCTCGGCCAC	GCCCGGGCGGTGCCCGCTCT	AAAGCACTTGGGCACCCCGT	CGGCCAACAGACGCTTGGTC	TGGCGGACTTCGTCGGGTGT	CCAGATAGCGCGCACCGCAG	AATCACTCTCCGTCTAGTCG	TCCATGAACCATCACTGTTT	ACCGGGCCACCCTTCTTTCC	TAATCAAAGGGGGCGAAAAA	GGGGAATTGCTCGCAAATTT	GACGTTTTGAGGTACCGTTT	ATGTTCTCGGAAAAGTGATT	CGTGAAGCTCCGCGCCTTCA	GGTATGGCCGCTCGTCTTCC	GTTCTACCGCCATCGGCGGG	TGAGTTCAATAAAGAAAAAG	TCAAGAGGGTAACCCGGTAC	GGTGTTTGACGACTAAAGGT	CGCGGAAGATGATACTAAAA	TTTAGGCCGCAAGGGTCTTG	GCTCCCTCTGTGCGTGGTTT	CCCAAGGGCTAACGGCTTTC	GGGCCAGAGACGGCTGCCCT	GGCTCTTTGGATCCGGTGCC	GAGCGGAAGTTTTTAAGATG	ATGGATGGAAGACTGGACGC	CATGCCTAAAGGCTTTCAGT	GCCGGTGAGGGCGCTCGTCG	CCGGGACAGGGGGAGTTAAT	TTACCGAAATGATCTCGTTA	CCAGTCCTTTGTTGAATGGC	CACGTGTTATCATCTGGGGG	CACGCGCAGGAGGAGAGCCT	AAACGAGTTACCATTAGCCT	AGTGGCCAACTGGAGGACCC	CGGCTTTGGGCTCGGTCAGG	GGGTCAGAGCTTGTACTCAA	CACCCACTACGTAACCCTAA	ACGACGCGCGGAACTTCACG	CGACGGGCGCGGACTGGCCT	TCGCGAGGCCCGATGGGACT	ACATTAGACTTTCGCTCGCC	CAGGGTAAAGACATACACGT	TCTCGCAAATAGCGCTACGT	GCGGCAGACGCGCGCCTTAA	GCGGACGGGGGCCGTTCACC	ACCGCCCGTAAACAACCGAG	GGACCAAAAGACATAACAAC	GGTGGCGCTGCGCCATCACC	CTTTTGGGGGGATAGCGCTA	TAGCGGTCCATCACCGCCCT	CCTCTTCGCCAAGCCCACCA	GGTAGCCCAGTAGCCGCACG	CCCGGTAGGGAGGGTGAAGT	TCAATGAATCTAGTCCGTTT	GGGCGTCTGGGATGAGTTTA	CCGCTCGCCAGGGACCGTAT	GAATCCTAAGTCGCGATGAA	AGGCATATTACAGTGCTCGG	AATCGGAGGGCGTCAACGAT	CGCAGCCCTGCGATCTTGGA	AAAGTTATCTAGTTGGTATC	AGGGCGCAGCCAACTCAAAA	TCGACAGTGTGGTAAGAGAT	ACTCAAGACTAGGCTTGGCT	CCCGTATTATTTACCCGACG	CCGTAGACGCGATACCCTTC	TCAACCGGGCCTCCGCCGTG	TGTCATTACATCTGTCTCCT	CCAGGCGGCGCAGACTAAGG	TCTCGGGGACCCACGGGTGT	TTCACCGCGTGGTATAGGGC	GGGATAGCAAAGGAATGCTC	GTAACAGTTGTCACACTATG	CAATTGGTTTGGCCCGATAG	GTGGTGCAATGTCAAGATAC	CGGGCATGAATATTACTGTG	GTGCGCGCCGTTATAACCGT	TTCGAGATCCCATTACTAGG	GCATTTACACGAACAAGCAG	GCCCCCCGAGGCCGGCTCGA	ACCCTGCCCTCGAGGTGCGT	CACGTTGCACGCGATATCCC	TGGGGAAATTGCTACCGGGT	TTAGAACCAGTGACCCACAT	GTTTCGCACTTTCTACGCGA	TTTAAGTCAAGTGTACTGGG	GCGGATGGCCGCGAATCGGC	TTCCAAGTCCGGTACGGGGG	CTAGGCTGCCAAGACACGAC	GGCGCATCGACGGGTTCCCT	CTATATAATACAGCATGCAC	CAGTGGTACATGGGTAACAT	CCCCTGCTAATCCTCAGCCC	CAAACCCCGTATGGGAGTGA	TAACACAGAAATCCCTTAGC	GCTAGTAATCAGTTTGCCTA	TCTGTGCTCAGTAAAACAAA	CGAGGGTATCCGCTAAGCAT	AGTAATCATGCCCGTGTGGG	CGGCAGATATGGTCCCCGTGTTCGTC
AV0025-Ca_GNgam	CAGGCTGTGAACGACTGTGC	ACTGACCGACAGCACCCGTG	CGCGTAGCCCACACACCAAA	CCTGCCAGGGTTAAGGATCT	GTTGCATTTAACGAGACCCC	GCGGACATTAATCATAATGG	CCTTTGTATCCACGCAACGA	CGCTTGTGAGGGGTGCCGCG	GCCGATTCATCGCCATCCTA	CAATTCATCCGAGCCCATGC	GAAGAAACCGCCTCGAGCTA	GGCCCTGCGGGCGTGGGCCT	ACGCCAAGCCGGGGGAAGGA	CACCAGCCTATATGAGGAAA	AGCTCGTAAGGGATCACTCC	CGCGACATGGGGGTATAATC	CGCTGGCCCCATGGTCCATG	CTTAATGGAATTATTACTCT	CTAAAAAGCCGGATGGTGGC	ACACGCAGGGGGCCCCAGAT	GGGCAATTGTGGTATTCCGT	CTTGGCTCTGGTGGCGCCCG	GCGATAGTTGCCTTAGGCGG	GGAATTACGTTTGTCATTCG	CAAGTGCCGGTGAGGAGTCA	AATCCAGTCATTATAACTGG	ACAGGGCGGGCCGTTTGTGA	TTGGCGCAACCTAAGAAGAC	AGGTACAGAACATCCAGTCC	CTGCTAGGACGGGAATCCAG	GGCATCAATTACCCGCGCCG	GTAGCGGCCTCATGACTCAC	GACACATTGCATGCTAGACA	TCGGGGAGGATCGTCGGGGC	TTTCCCGGCGGGCACGGAAA	TTTTCAATCGGAGTAGGGGC	GGACCCTGGCAGGACCTTAG	GTGACTCCGTGCTCGACCAC	GCCCGGGCGGTACCCGCCCT	AAAGCGGTTGGGCTTCCCGC	CGGCCAACAGACGCTTAGTC	TGGCGGACTTCAGTGGGTGT	CCAGATAGCGCCCACCGCAG	AATCATTCTCCATCTAGTCG	TCCATGAATAGTCACTGTTT	ACCAGGCCACCCTCCTTTCC	TAATCAAAGGGGGCGAAAAA	GGGGAAATGCTCGCATATTT	GACGTTTTGAGGTACTGTTT	ACGTTCTCAGAAAAGTGATT	CGTGAAGCTCCGCGCCTTCA	GGTTTGGCCGCTCGTCTTCC	GTTCTACCGCCATTGATGGG	TGAGTTCAATAAGAAAAAAG	TCAAGAGGGTAACCCGGTAC	GATGATTGACGACTAAAGGT	CGCGGAAGATGATACTAAAA	TTTAGGCCGCCAGGGTCTTT	GCTCTCTCTGTGCGCGGTTT	CCCGGGGGCTAACGGCTTTC	GGGCCAGACACGGCTGCACT	GGCTCTTCGGATCCGGTGCC	GAGCGGACGTTTTTAGGATG	ATGGATGGAAGACTGGACGC	CATGCCTAAAGTCTTTCAGT	GCCGGTGAGGGCGCTTGTCG	CCGGGACAGGGGGAGTTAAC	TTCCCGAAATGATCTCGTTA	CCGGTCCATTGTTGAATGGC	CCCGTGTTACCATCTAGGGG	CAGACGCAGGTGGGATGCCT	TACCGAGTTAGCATTAGCCT	AATGGCCAACTAGAGGACCC	CGGCATTGGGCTCGGTCAGG	GGGTCAGAGCTTGTACTCAA	CACCCACTATGTACTCCTAA	ACGACGCGCGGAACTTCACG	CTGCGGGCGTGGACAGGCCT	TCGCGAGGCCCGATGGGACT	ACATTAGACCTTCGCTCGCC	CAGGACAAAGACACACACGT	TCTCGCAAATAGCGCTACGT	GCGGCACTCGCGCGCCTTAA	GCGGACGGAGGCTGTTCAAT	ACCGCCCGTAAACAACCCGG	GGACCAAAAGACAAAACAAC	AGTGGTGCCGCGCCATCACC	CTTTTAGGGGAAAAGCGCTA	TGGCGATCCATCACCGCCCA	CTTCCTCGCGAAGCCCACCA	GGTAGCCTAGTAGTCGCAAG	CCCGGTAGGGAGGGTGAAGT	TCGAAGAATCTAATCCGTTT	GGGCCTCTGGGATGAGTTTA	CCGCTCACCAAGGGCCGTAC	ATTTCCTAAGTCGCGATGAG	AGGCCTATTACAGCGCCCGG	AATCGGAGGGCGTCAACGAT	CCCAGCTCTGCGATCTTGGA	AAAGTTATCTAGTTGGTATC	AGGGCGCAGCCAACCTAAAA	TCGACAGTGTGGTAGGAGAT	ACTCAGGACTAGGCTTGGCT	CCCGTATCATTTACCCGACG	CTGCAGACACGATACCCCTT	ACGGCCGGGCCTTCGCCGTG	CGTTATTTCATCTGTCTCTT	TCAGGCGGCGCAGACTAAGG	TCTCGGGGACCCACGGGTTT	ATCACCGTGTGGTATAGGGC	GGGATAGCAATGGAATGCTC	GTAACAGTTATCACACTATG	CAATTGGTTTGGCCCGATAG	GTGGTGCAAGGTCAAGATAA	CGGGCATGAATATCGGTGTG	GTGCGCGCTGTTATGACCGC	TTCGGGATCCCATTACTAGG	GCACTTACACGAAGAAGCAG	GCCTTCCGAGGCCGACTCGA	ACCCTGCTCCTGAGGTTCAT	CACGTTGCACGCGATAGCCC	TGGGGAAGTTGCTAACGGGG	TTAGGACCCTAGACCCACAT	GTTTCGTACTTTCTACGCGA	TTAAAGTCAACTGTACTGGG	GCGGACGGCCGCGAATCGGC	TTCCAAATTCGGTACAGGGG	CTAGGCTGCCAGAACACGAC	GCCGCATCGACGAGTTGCTT	CTATATAATACAGCATGCAC	CAGTGGTACATGGGTAACAT	CCCCTGCTAATCCTCAGCCC	CAAACCCCGTATGGGAGTGA	TAACACAGAAAACCTTTAGC	GTTAGTAATCAGTCTGCCTA	TCTGTGCTGTGTAAAACAAC	CGAGGGTATCCGCCAAGCAT	AGTAATCATGCCCGTATGAG	CGGCGGGTATGGTCCCCGTGTTCGTC
AV0025-Cb_GNgam	TGAGCTGTGAACGACTGTGC	ACAGACCGGCAGCACCCGTG	CGCGTAGACCGCACGTCAGA	CCTGCCGGGGTTAAGGATCT	GTTGCGTCTAACGAGACCCT	GCGGACATTAATCATAATGG	TTTGCTTATCCACGCAACAA	CGCTTGTGAGGGGTGCCGCG	GCCGATTCATCTACGTCCTA	CAATTCGTCCGAGCCCATGC	GAAGAAACCGCTTCGAGCTA	GGCCCTGCGGGCGTGGGCCC	CAGCCAGGCCGGGGGAAGGA	CACCAGCCCATATGAGGAAA	AGCTCGTAAGGGATCACTCC	CGCGACATGGGGGTATAATC	CGCTGGCCCCATGGTCCATG	CTCAATGGAATTTTTACTCT	CCAAAGAGCCGGGTGGTGGC	ACACGCAGGGGGCCCCAAGC	GGGCAATTGCGGTAGACCGT	CTTGGCTCGGGTGGCGCCCG	GCGATAGTTGCCTTAGGCGG	GGAATTACGTTTGTCATTCG	CAAGTGCTGGTGAGGAGTCA	AATCCGGTCATTATAACTGG	ACAGGGCGGGACGTTTGCGA	TCGGCGCAACCTAAGAAGAC	AGGTACAGAACATCCGGTCC	CTGCTAGGACGGGAATCTTG	GGCATCAATTACCCGCGCCG	GTAGCGGCATCATGACTCAC	GACACATTGCATGCAAGACA	TCGGGGAGTATCGTCGGGGC	TTTCCCGGCGGGCACGGAAA	TTTTCAATCGGATTAGGGGC	GGACCCTGGCAGGACCTTAG	GTGACTCCGTGCTCGGCCAC	GCCCGGGCGGTGCCCGCCCT	AAAGCGGTTGGGCTCCCCGC	CGGCCAACAGACGCTTAGTC	TGGCGGACTTCAGTGGGTGT	CCAGACAGCGCCTACCGCAG	AATCACTCTCCATCTAGTCG	TCCATGAACCATTACTGTTC	ACCGGGCCACTCTTCCTTCC	TAATCCGAGGGGGCGAAAAA	GGGGAGATGCTCGCATATTT	GACGTTTTGAGGTACCGTTT	ACGTTCTCGGAAAAGTGATT	CGTGAAGCTCCGCGCCTTCA	GGTTTGGCCGCTCGACTTCC	GTTCTACCGCTATCGGCGGG	TGAGTTCAATAAAGAAAAAG	TCAAGAGGGTAACCCGGTAC	GGTGTTTGACGACTAAAGGT	CGCGGAAGATGAAACTAATA	TTTAGGCCGCAAGGGTCTTG	GCTCCCTCTGTACGCGGTTT	TCCGGAGGCTAACGGCGTTC	GGGCCAGACACGGCTGCACT	GGCCCTTTGGATCCGGTGCC	GAGCGGAAGTTTTTAAGATG	ATGGAGGGAAGACTGGACGC	CATGCCTAAAGTCTCTCAGT	GCCGGTAAGGGCGCTCGTCG	CCGGGACAGAGGGAGTTAAT	TTCCCGATATGATCACGTTT	CCAGTCCATTGTTGAATGGC	CACGTGTTATCATCTGGGGG	CACGCGAGGGACGAGTGCCG	AACCGAGTTACCATTAGCCT	AGTGGCCAACTGGAGGACCC	CGGCTTTGGGCTCGGTCAGG	GGGTCAGAGGCTGTACTCAA	CACCCACGACGTAACCCTAA	ACGACGCGCGGAACTTCACG	CTGCGAGCGTGGACAGGCCT	TCGCGAGGCCCGATGGGACT	ACATTAGACCTTCACTCACC	CAGGGTAAAGATCTACACGT	TCTCGCAAATAGCGCTACGT	GCGGCAGACGCGCGCCTTAA	GCGGACAGGGGCCGTTCAAT	ACTGCCCGTAAACAACCCGG	GGACCAAAAGACAAAACAAC	GGTGGCGCCGCGCCATCACC	CTTTTAGGGGGATAGCGCTA	TGGCGATCCATCACCGCCCT	CTTCTTCGCCAAGCCCACCA	GGACGCCCAGTAGCCGCAAG	CCCGGTAAGGAGGGTGAAGT	TCGAAGAATCTAATCCGTTT	GGGCCTCTGGGATGAGTTTA	CTGCTCACCAGGGGCCGTAT	GAATCCCAAGTCGCGATGAG	AGGCCTATTACAGTGCCCGG	AATCGGAGGGCGTCAACGAT	CCCAGCTCTGCGATCTTGGA	AAAGTTATCTAGTTGGTATC	AGGGCGCAGCCAACCTAAAA	TCGACAGTGTGGTAGGAGAT	ACTCAAGACTAGGCTTGGCT	TCCGTATTGTTTACCCGACG	CTGCAGACACGGTACCCTTC	TCAACCGGGCCTCCGCCGTG	CGTCATTTCATCTGACTCTT	TCAGGTAGTGCAGATTAAGG	TCTCGGGGACCCACGGGTTT	ATCACCGTGTGGTATAGGGC	GGGATATCAGAGGATGGCTC	GTAACAGTTGTCACACTATG	CAATTGGTTTGGCCCGATAG	CTGGTGCAAGGCCAAGATAA	CGGGCATGATTATCACTGTG	GTGCGCGCCGTTATGACCGC	TTCGAGATCCTAATACTAGG	GCACTTACACGAACAAGCAG	GCCTTCCGAGGCCGGCTCGA	ACCCTGCTCCCGAGGTGCGC	CACGTTGCACGCGATAGCCC	TGGGGAAGTTGCTACCGGGT	TTAGAACCAGTGACCCACGT	GTTTCATACTTTCTATGCGT	TTAAAGTCACGTGTACTGGG	GCGGACGGCCGCGAATCGGC	TTCCAAATTCGGTACAGGGG	CTAGGCTGCCAAGACACGAC	GGCGCATCGACGGGTTCCTT	CTATATAATACAGCATGCAC	CAGGGGTGCATGGGTAACAT	CCCTGGCCAATCCTCAGCCC	CAAACTCCGTATGGGAGTGA	TAACACAGAAATACCTTAGC	GCTAGTAGTCAGTCTGCCTA	TCTGTGCTGTGGAAAACAAA	CGAGGGAATCCGCCAAGCAT	AGTAATCATGCCCGTGTGAG	CGGCGGAAATGGTCCCCGTGTTCGTC
AV0026-Ca_GNgam	TGGGCTGAGAACGACTGTGC	ACTGACTGGCAGCACCCGTG	CGCGTAGCCCACACACCAGA	CCTGCCGGGGTTAAGGATCT	GTTGCATCGAACGAGACCCT	GCGGACAATAATCGTAACGG	CCTTCGTATCCACGAAATAT	CGCTTGTGAGGGGTGCTGTG	GCCGATTCATCTACATCCTA	CAATTCATCCGAGCCCATGC	GAAGAAACCGCCTCGAGCTA	GGCCCTGCGGGCGTGGGCCC	CAGCCAGGCCGGGGGAAGAG	CACCAGCCCATATGAGGAAA	AGCTCGTTAGGGATCACTCC	CGTGACATGGGGGTATAATC	TGCTGGCCCCATAGTCTATG	CTCAATGGTATTATTACTCT	CCACAAAGCCGGGTGGTGGC	ACACGCTGGGGGCCCCAGAT	AGGCAATTGCGGTATACTGT	CTTGGCCCTGGTGGCGCCCA	ACGATAGTTGCCTTAGGCGG	GGAATTACTTTTGTCATTTG	TAAGTGCCGGTGAGGAGTCA	AGTCCGGTCATAATAACTGG	ACAGGGCGGGACGTGTGTGA	TTGGCGCTACCTAAGAAGAC	AGGTACAGAACATCCAGTCC	CTGCTAGGACGGGAATCCTG	GGCATCAATTACCCGCGCCA	GTAGCGGCATCATGACTCAC	GACACATTGCATACAAGACA	TCGGGGAGGATCGTCGGGGC	TTTCCCGGCGGGCACGGAAA	TTTTCAAACGGATTAGGGGC	GGACCCTGGCAGGACCTTAG	GTGATTTCGTGCTCGGCCAC	GCCCCGGCGGTACCCGCTCT	AAAGTGGTTGGGCTCCCCGC	CGGCCAACAGACGCTTGGTC	TGGCGGACTACGTTGGGTGT	CCAGACAGAGCCCACCGCAG	AATCACTCTCCATCTAGTCG	TCCATGAACCGTCACTGTTT	ACCGGGCCACCCACTTTTCT	AAATCAAAGGGGGCGAAAAA	GGATAAATGCTCGCATATTT	GACGTTTTGAGGTACCGTTT	ATGTTCTGGGAAAAGTGACT	CGTGAAGCTCCGCGCCTTCA	GGTTTGGCCGCTCGTCTTCC	GTTCTACCGCTATCGGCGGG	TGAGTTCAATAAAGAAAAAG	TCAAGAGGGTAACCTGGTAC	GGCGATTGACAGCAAGAGGT	CGTGGAAGATGATACTAAAA	TTTAGGCCGCAAGGGTCTTG	GCTCCCTCTGTACGCGGTGC	CCCAAGAGCTAACGGCTTTC	GGGCCAGACACGGCTGCACT	GGCTCTTTGGAACCAGTGCC	GAGCGGAAGTTTTTAGGATG	ATGGAGGGAAGACTGGACGC	CATGCCTAAGGTCTTTCAGT	GCCGGTGAGGGCACTCGTCG	CCGGGGCAGAGGGAGTTAAC	TTCCCGAAATAATCTAGTCA	CCAGTCCATTGTTGGATGGC	CACGTGTTACCATCTGGGGG	CAGACGCAGGAGGGATGCCT	AAACGAGTTACCATTAGCCT	AGTAGCCAACTGGAGGACCC	CGGCTTTGGGCTCGGTCAGG	GGGTCAGAGCTTGTACTCAA	CACCCACTACGTAATCCTAA	ACGACGCGCGGAACTTCACG	CTGCGGGCGTGGACAGGCCT	TCGCGAGGCCCGATGGGACT	ACATTAGACCTTTGTTCACC	CAGGATAAAGATACACACGT	TCTCGCAAATAGCGTTACGT	GCGGCTGACGCGCGCCTTAA	GCGGACGGGGGCCGTTCACC	ACCGCCCGTAAACAACCCGT	GGACCACGACCCAAAGTAAC	AGTGGCGCTGCGCCATCACC	CTTTTGGGGGGATAGCGCTA	TGGCGATCCGTCACCGCCCT	CTTCCTCGCCAAGCCCACCA	GGTCGCCCAGTAGCCGACAG	CCCGGTAGGGAGGGTGAAGT	TCGGAGAATCTAATCCGTTT	GGGCGTCTGGGATGAGTTTA	CCGCTCGCCAGGGGCCGTAT	ATATCCCAAGTCGCGACGAG	AGGCCTATTACAGTGCTTGC	CATCGGAGGGCGTCAACGAA	CCCAGCCCTGCGATCTTGGA	AAAGTTATCTAGTTGGTATC	AGGGCGCAGCCAACCTAAAA	TCGACAGTGTGGTAAGAGAT	ACTCAGGACTAGGCTTGGCT	TCCGTATTAATGACCCAACG	CTGCAGACACGATACTCTTT	ACGGCCGGGCCTCCGCCGTG	CGTCATTTCATCTGTCCCCT	CCAGGCGGCGCAGACTAGGG	TCTCGGGGACTCACGGGTGT	ATAACCGCGTGGTATAGGAC	GGGATAGCAATGGAATGCTC	GTAACAGTTATCACACTATG	CAATTGGTTTGGCCCGATAG	GTGGTGCAAGGTCAAGATAA	AGGGCGTGAATATCACTGTG	GTGCGCGTCGTTATGACCGC	TTCGAGATCCCAATACTAGG	GCACTTACTCGAAGAAGCAG	GCCTTCCGAGACCAGCTCGA	TCCCTGCTCCCGAGGTGCGT	CACGTTGCACGCGGTAGCCC	TGGGGTAATTGCTAACGGGT	TTAGGACCATTGACCCACAT	GTTTCGCACTTTCTATGCGA	TTTAAGTCAACTGTACTGGG	GCGTTCGGCCGCGAATCGGC	TTCCAAAACCGGTACGGGGG	CTAGGCTGCCAAAACACGAC	GGCGCATCGACGGGTTCCTT	CTATATAATACAGCATGCAC	CAGTGGTGCATGGGTAACAT	CCCCTGCTAATCCTCAGCCC	CAAACCCCGTATGGGAGTGA	TAACACAGAAAACCTTTAGC	GCTAGTAATCAGTCTGCCTA	TCTGTGTTCAGTAAAACAAA	CGAGGGTACCCGCCAAGCAT	AGTAATCAAGCCCGTGTGAG	CGGCGGATATGGTTCCCGTGTTTGAC
AV0026-Cb_GNgam	TGGGCTGAGAACGACTGTGC	ACTGACCGACAGCACCCGTG	CGCGTAGCCCACACACCAGA	CCTGCCAGGGCTAAGAATCT	GTTGTATCTAACGAGACCCT	GCGGACATTAATCGTAATGG	TCTGTGTATCCACGAAACAA	CGCTTGTGAGGGGTGCCGCG	GCCAATTCATCTACGTGCTA	CAATTCGTCCGAGCCCATGC	GAAGAAGCCGCCTCGAGCTA	TGCCCTGCGGGCGTGGGCCT	AAGCCAAGCCGGGGGAAGGA	CACCAGCCCATATAAGGAAA	AGCTCGTAAGGGATCACTCC	CGCGACATGGGGGTATAATC	CGCTGGCTCCGTGGTCCATG	CTCAATGGAATTTCTACTTT	CCACAAAGCCGGGTAGTGGC	ACACGCAGGGGGCCCCAGAT	AGGCAATTGCGGTATACCGT	CTTGGCCCTGGTGGCGCCCG	GCGGTATCTGCCTTAGGCGG	GGAATTACTTTTGTCATTCG	CAAGTGCTGGTGAGGAGTCA	AGTCCGGTCATTATAACTGG	ACAGGGTGGCACGTGTGCGA	TTGGCGCTACCTTAGAAGAC	AGGTACAAAACATCCAGTCC	CTGCTAGGTCGGGAATCCTG	TGCATCAATTACCCGCGCCA	GTAGCGGCCTCATGACTCAC	GACACATTGCATACAAGACA	TCGGGGAGGATCGTCGGGGC	TTTCCCGGCGGGCACGGAAA	TTTTCAATTGGATTAGGGGC	GGACCCTGGCAGAACCTTAG	GTAATTCCGTGCTCGGCCAC	GCCCGGGCGGTGCCCGCCCT	AAAGTACTAGGGCTCCCCGC	CGGCCAACAAACGCTTGGTC	TGGCGGACTTCGTCGGGTGT	CCAGATTGAGCGCACCGCAG	AATCATTCTCCATCTAGTCA	TCCATGAACCATCACTGTTT	ACCGGGCCACCCTCCTTTCC	TAATCCAAGGGGGCGTAAAA	GGGGAGATGCTCGCATATTT	GACGTTTTGAGGTACCGATT	ACGTTCTCGGAAAAGTGACT	CGTGAAGCTCCGCGCCTTCA	GGTTTGGCCGCTCGTCTTCC	GTTCTACCGCCATCGACGGG	TGAGTTCAATAAAGAAAAAG	TCAAGAGGGTAACCCGGTAC	GGTGATTGACAACTAAAGGT	CGCGGAAGAGGATACTAAAA	TTTAGGCCGCAAGGGTCTTG	GCTCCCTCTGTGCGCGGTTT	CCCGGAGGCTAACGGCTTTC	GGGCCAGACACGGCTGCACT	GGCTCCTTGGATCCGGTGCC	GAGCGGAAGTTTTTAAGATG	ATGGATGGAAAACTGGACGC	CATGCCTAAAGTCTTTCAGT	GCCGGTGAGGGCGCTCGTCC	CCGGGACAGGGGGAGTTAAT	TTCCCGAAATGATCTCGTTA	CCAGTCCTTTGTTAAATAGC	TACGTGTTACCATCTGGGGA	CACGCGAGGGAGGGATGCCT	AACCGAGTTACCATTAACCT	AGTGGCCAACTGGAGGACCC	CGGCTTTGGGCTCGGTCAGG	GGGTCAGAGCCTGTACTCAA	CACCCACTACGTAACCCTAA	ACGACGCGCGGAACTTCACG	CGACGGGCGCAGACAGGCCT	TCACGAGGCCCGATGGGACC	ACATTAGACCTTCGTTCACC	CAAGGTAAAGATACACACGT	TCTCGCGAATAGCGCTACGT	GCGGCAGACGCGCACCTTAA	GCGGACGGGGGCCGTTCACT	ACCGCCCGTAAACAGCCCGG	GGACCACGAGACAAAACAAC	AGTGGCGCTGCGCCATCACC	CTTTTAGGGGGATAGCGCTA	TAGCGATCCATCACCGCCCT	CTTCTTCGCCAAGCCCACGA	GGTAGCCTAGTAGTCGCACG	CCCGGTAGGGAGGGTGAAGT	TCGAAGAATCTAATCCGTTT	GGGCGTCTGGGATGAGTTTA	CCGCACACCAGAGGCCGTAT	ATATTCCAAGGCGCGATGAA	AGGCCTATTACAGTGCTCGG	AATCGGAGGGCGTCAACGAA	CCCAGCCCTGCGATCTTGGA	AAAGTTATCTAGTTGGTATC	AGGGCGCAGCCAACCTAAAA	TCGACAGGGTGGTAGGAGAT	ACTCAGGACTAGGCTTGGCT	CCCGTATCATTTACCCGACG	CTGCAGACGCGATACCCCTT	ACGGCCAGGCCTCCGCTGTG	CGTCATTTCATCTGACTCTT	TCAGGCGGCGCAGACTAAGG	TCTCGAGGATCCACGGGTGT	ATCACCGCGTGGTATAGGGC	GGGATAGCAAAGGAATGCTC	GTATCAGTTATCACACTATC	CAATTGGTTTAGCCCGATAG	GTGGTGCAGGGTCAAGATAA	CGGGCATGAATATCGGTGTG	GTGCGCACCGTTATGACCGC	TTCGAAATCCCATGACTAGG	GCATTTACTCGAAGAAGCAG	GCCCCCCGAGGCCAGCTCGA	ACCCTGCCTTCGAGGTGCGT	CACGTAGCACGCGGTAGCCC	TGGGGAAAATGCTGACGGGT	TCAGGACCATAGACCCACAT	GTTTCGCACTTTCTACGCTT	TTAAAGTCAACTGTACTGGG	GCGGACGGCCGCGAATCGGC	TTCCAAAACCGGTACGGGGG	CTAGGCTGCCAAAACACGAC	GGCTCATCGACGAGTTCCTT	CTTTATAATACAGCATGCAC	CAGTGGTGCATGGGTCACAT	CCCCTGTTAATCCTCAGCCC	CAAACCCCGTATGGGGGTGA	TAACACAGATATACCTTAGC	GCTAGTAATCAGTCTGCCTA	TCTGTGCTGTGTAAAACAAC	CGAGGGTATCCGCTAAGCAT	AGTAATCATGCCCGTACGAG	CGGCGGGTATGGTCCCCGTGTTCGTC
AV0027-Ca_GNgam	TGGGCTGAGAACGACTGTGC	ACTGACCGACAGCACCCGTG	CGCGTAGCCCACACACCAGA	CCTGCCAGGGCTAAGGATCT	GTTGCGTCTAACGAGACCCT	GCGGACATTAATCGTAATGG	CCTTCTTATCCACGCAACGA	CGCTTGTGAGGGGTGCCGCG	GCCGACTCATCTACATCCTA	CAATTCATCCGAGCCCATGC	GAAGTAACCACCTCGAGCTA	GGCCCTGCGGGCGTGGGCCT	ACGCCAAGCCGGGGGAAGGA	CACCAGCCCATATGAGGAAA	AGCTCGTAAGGGATCACTCC	CGCGACATGGGGGTATAATC	TTCTGGCTCCATAGTCCATG	CTCAATGGTATTTTTACTCT	CCACAAAGCCGGGTGGTGGC	ACACGCAGGGGGCCCCAGAT	AGGCAATTGCGGTAGACCGT	CTTGGCCCTGGTGGCGCCCG	GCGGTAGTGGCCTTAGGCGA	AGAATTACGTTTGTTATTCG	CAAGTGCCGGTGAGGAGTCA	AGTCCGGTCATTATAACTGG	ATAGGGCAGGACGTTTGCGA	TTGGCGCTACCTAGGAAGAC	AGGTACAGAACATCCAGTCC	CTGCTAGGACGCGAATCCTG	GGCATCAATTACCCGCGCCG	GTAGCGGCATCATGACTTAC	GACACATTGCATACAAGACA	TCGGGGAGGATCGTCGGGGC	TTTCCCGGCGGGCACGGAAA	TTTTCAATCGGATTAGGGGC	GGACCCTGGCAGGACCTTAG	GTGACTCCGTGCTCGGCCAC	GCCCGGGCGGTGCCCGCTCT	AAAGTACTAAGGTACCCCGC	CGGCCAACAAACGCTTAGTC	TGGCGGACTACGTTGGGTGT	CCAGATAGCGCCCACCGCAG	AATCATTCTCCATCTAGTCG	TCCATGAACCATCACTGTTT	ACCGGGCCACCCTCCTTTCC	TAATCAATGGGGGCGTAAAA	GGGGAAATGCTCGCATATTT	GACGTTTTGAGGTATCAACT	ACGTTCTCGGAAACGTGACT	CGTGAAGCTCCGCGCCTTCA	GGTTTGATCGTTCGACTTCC	GTTCTACCGCCATCGGCGGG	TGAGTTCAATAAAAAAAAAG	TCAAGAGGGTAACCCGGTAC	GGTGTTTGACGACTAAAGGT	CGCGGAAGATGATGCTAAAA	TTTAGGCCGCCAGGGTCTTG	GCTCCCTCTGTGCGTGGTTT	CCCGGGGGCTAACGGCTTTC	GGGCCAGACACGGCTGCACT	GGCTCCTTGGATCCGGTGCC	GAGCGGAAGTTTTTAAGATG	ATGGATGGAAGACTGGACAC	CATGCCTAAAGGCTTTCAGT	GCCGGTGAGGGCGCTCGTCG	ACGGAACGGAGAGAGTTGAC	TTCCTGGTATGATCTCGTTA	CCAGTCCATTGTTGAAGGGC	CACGTGTTACCATCTGGGGG	CACATGAGGGAGGAGTGCCT	AACCGAGTTACCATTAGCCT	AGTGGCCAACTGGAGGACCC	CGGCTTTGGGCTCGGTCAGG	GGGTCGGAGCTTGTACTCCA	CACCCACTACGTAACCCTAA	ACGACGCGCGGAACTTCACG	CTGCGGGCGTGGACAGGCCT	TCGCGAGGCCCGATGGGACT	ACATTAGACCTTCGCTCGCC	CAGGATAAAGATACACACGT	TCTTGCAAATAGCGCTACGT	GCGGCAGACGCGCGCCTTAA	GCGGACAGGGGCCGTTCACC	ACCGCCCGTAAACAGCCCGG	GGACAACGAGACAAAACACC	GGTGGCGCTGCGCCATCACC	CTTTTAGGGGGATAGCGCTA	TAGCGATCCATCACTGCCCT	CCTCTTCGCCAAGCCCACCA	GGTAGCCTAGTAGCCGCAAG	CCCGGTAGGGAGGGTGAAGT	TCGAAGAATCTAATCCGTTT	GGGCGTCTGGGATGAGTTTA	CCGCACACCAGGGGCCGTAT	ATATCCCAAGTCGCGATGAA	AGGCATATTACAGTGCCCGG	AATCGGAGGGCGTCAACGAT	CCCAGCCCTACGATCTTGGA	AAAGTTATCTAGTTGGTATC	AGGGCACAGGCAACCTAAAA	TCGACAGTGTGGTAGGAGAT	ACTCAAGACTAGGCTTGGCT	CCCGTATTATTTACCCGACG	CTGCAGACACGATACCCCTT	ACGGCCGGGCCTCCGCCGTG	CGTCACTTCATCTATCTTCT	CCAGGCGGCACAGACTAAGG	TCTCGGGGACCCACGGGTGT	ATCGTCGCATGGTATAGGAC	GGGATAGCAAAGGAATGCTC	GTAACAGTTAACACACTATG	CAATTGGTTTGGCCCGATAG	CTGGCGCAAGGCCAAGATAC	CGGGCATGAATATTACTGTG	GTGCGCGCCGTTATAACCGT	TTCGAGATCCCATTATTAGG	GCACTTACACGAAGAAGCAG	GCCCCCCGAGGCCAGCTCGA	ACCCTGCCCTCGAGGTGCGT	CACGTTGCACGCGGTAGCCC	TGGGGAAATTGCTAACGGGT	TCAGGACCATTGACCCACAT	GTTTCGCACTTTCTACGCTT	TTAAAGTCAACTGTACTGGG	GCGGTCGGCCGCGAATCGGC	TTCCAAAACCGGTACGGGGG	CTAGGCTGCCAAAACACGAC	GGCGCATCGACGGGTTCCTT	CTATATAATACAGCATGCAC	CAGTGGTGCTTGGGTAGCAT	CCCTGGCCAATCCTCAGCCC	CAAACCCCGTATGGGAGTGA	TAACACAGAAATCCTTTAGC	GCTAGTAATCAGTTTGCCTA	TCTGTGCTGTGGAAAACAAA	CGAGGGTATCCGCTAAGCAT	AGTAATCATGCCCGTGTGAG	CGGCGGATATGGTCCCCGTGTTCGTC
AV0027-Cb_GNgam	TGGGCTGAGAACGACTGTGC	ACTGACCGGCAGCACCCATG	CGCGTAGCCCACACACCAGA	CCTGCCGGGGTTAAGGATCT	GTTGTATCTAACGAGACCCT	GCGGGCATTAATCATAATGG	CCTTTGTATCCACGAAACAA	CGCTTGTGAGGGGTGCCGCG	GCCGATTCATCTACGTCCTA	CAATTCGTCCGAGCCCATGC	GAAGAAGCCGCCTCGAGCTA	TGCCCCTCGGGCATGGGTCT	ACGCCAAGCCGGGAGAAGGA	CACCAGCCCATAAGAGGAAT	GGCTCGTAAGGGATCACTCC	CGCGACATGGGGGTATAATC	TGCTGGCTCCATGGTCCATG	CTCAATGGAATTATTACTCT	CCAAAAAGCCGGGCGGTGGC	ACACGCAGGGGGCCCCAGAT	GGACAATTGTGGTATACCGT	CTTGGCCCTGGTGGCACCCG	GCGGTATCTGCCTTAGGCGG	GGAATTACTTTTGTTATTCG	CAAGTGCCGGTGAGGAGTCA	AGTCCGGTCATTATAACTGG	ACAGGGCAGGACGTTTGCGA	TTGGCGTTACCTAAGAAGAC	AGGTACAGAACAGCCGGTCC	CTGCTAGGTCGGGAATCCTG	GGCATCAATTACCCGCGCCG	GTAGCGGCATCATGACTCAC	GACACATAGTATGCAAGACA	TCGGGGAGGATCGTCGGGGC	TTTCCCGGCGGGCACGGAAA	TTTTCAATCGGATTAGGGGC	GGACCCTGGCAGGACCTTAA	GTGATTCCGTGCTCGGCCAC	GCCCGGGCGGTGCCCGCTCT	AAAGTGGTTGGGCTCCCCGC	CGGCCAACAGACGCTTGGTC	TGGCGGACTTCAGCGGGTGT	CCAGATAGCGGCCACCGCAA	AATCATTCTCCATCTAGTCG	TCCATGAACCATCACTGTTT	ACCGGGCCATCCTCCTTTCC	TAATCCAAGGGGGTGAAAAA	GGGGAAATGCTCGCATATTT	GACGTTTTGAGGTACCAACT	ACGTTCTCAGAAAAGTGATT	CGTGAAGCTCCGCGCTTTCA	GGTTTGGCCGCTCGACTTCC	GTTCTGCCGCTATCGACGGG	TGAGTTCAATAAAAAAAAAG	TTAAGAGGGTAACCCGGTAC	GGTGATTGACGACAAAAGGT	CACGGAAGATTAAACTAAAA	TTTAGGCCGCAAGGGTCTTG	GCTCCCTCTGTGCGCGGTTT	CCCGGGGGCTAACGGCTTTC	GGGCCAGACACGGCTGCACT	GGCTCTTTGGATCCGGTGCC	GAGCGGGAGTTATTAGGATG	ATGGATGGAAGACTGGACAC	CATGCCTAAAGTCTTTCAGT	GTCGGTGAGGGCGATCGTCG	CCGGGACAGGGGGAGTTAAT	TTCCCGATATGATCTCGTTA	CCAGTCCATTGTTGAATGGC	TACGTGTTACCATCTGGGGG	CAGACGAGGGAGGGATGTCT	AAACGAGTTACCATTAGCCT	AGTAGCCAACTGGAGGACCC	CGGCTTTGGGCTCGGTCAGG	GGGCCAGAGCTTGTACTCAA	CACCCACGACGTAACCCTAA	ACGACGCGCGGAACTTCACG	CTGCGGGCGCGGACAGGCCT	TCGCGAGGCCCGATGGGACT	ACATTAGACCTTCGCTCGCC	CAGGATAAAAGTACACACGT	TCTCGCAAATAGCGCTACGT	GCGGCACTCGCGCGCCTTAA	GCGGCTAGGGGACGTTCACC	ACCGCCCGTAAACAGCCGGG	GGACCAAAAGACAAAACAAC	GGTGGCGCTGCGCCATCACC	CTTTTAGGGGGATAGCGCTC	TGGCGATCCATCATCGCCCT	CCTCTTGGCCAAGCCCACCA	GGAAGCCTAGTAGCCGCAAG	CCCGGTAGGGAGGGTGAAGT	TCGAACAATCTAATCCGTTT	GGGCGTCTGGGATGAGTTTA	CCGCTCGCCAGGGGCCGTAT	GAATCCCAAGTCGCGATGAG	AGGCCTATTACAGTGCCCGG	AATCGGAGGGCGTCAACGAA	CCCAGCCCTACGATCTAGGA	AAAGTTATCTAGTTGGTATC	AGGGCGCAGCCAACCTAAAA	TCGACAGGGTGGTAAAAGAT	ACTCAGGACTAGGCATGGCT	CCCGTATCATTTACCCGACG	CTGCAGACACGATACCCTTC	TCAACCAGGCCCTCGCCGTG	CGTCATTTCATCTATCCCCT	CCAGGCGGCACAGACTAAGG	TCTCGGGGACCCACGGGTTT	ATCACCGCGTGGTATAGGGC	GGGATAGCAATGGAATGCGC	GTAACAGTTAACACACTATG	CAATTGGTTTGGCCCGATAG	CTGGTGCAATGCCAAGATAC	CGGACATGAATATCACTGTG	GTGCGCGCCGTTATAACCGC	TTCGAAATCCCATTACAAGG	GCACTTACACGAACAAGCAG	GCCTTCCGAGGCCAGCTCGA	ACCCTGCCCTCGAGGTGCGT	CATGTTGCACGCGATAGCCC	TGGGGAAATTGCTAACGGGT	TTAGAACCATTGACCCACAT	GTTTCGCACTTTCTATGCGA	TTAAAGTCAACTGTATTGGG	GCGGACGGCCGCGGATCGGC	TTCCAAAATCGGTATGGGGG	CTAGACTGCCAAAACACGAC	GGCTCATCGACGAGTTCCTT	CATTATAATACAGCATGCAC	CAGGGGTGCATGGGTAACAT	CCCTTGCTAATCCTCAGCCC	CAAACCCCGTATGGGGGTGA	TAACACAGAAATACCTTAGC	GCTAGTAATCAGTCTGCCTA	TCTGTGCTGTGTAAAACAAA	CGAGGGTATCCGCCAAGCAT	AGTAATCATGCCCGTGTGAG	CGGCGGGTATGGTCCCCGTGTTCGTC
AV0028-Ca_GNgam	TGGGCTGAGAACGACTGTGC	ACTGACCGGCAGCACCCATG	CGCGTAGCCCACACACCAGA	CCTGCCAGGGCTAAGGATCT	GTTGCGTCTAACGAGACCCT	GCGGACATTAATCGTAATGG	CCTTTGTATCCACGAAACAA	CGCTTGTGAGGGGTGCCGCG	GCCGATTCATCTACGTCCTA	CAATTCGTCCGAGCCCATGC	GAAGAAGCCGCCTCGAGCTA	TGCCCCTCGGGCGTGGGCCT	ACGCCAAGCCGGGGGAAGGA	CACCAGCCCATATGAGGAAA	AGCTCGTAAGGGATCACTCC	CGCGACATGGGGGTATAATC	TTCTGGCTCCATAGTCCATG	CTCAATGGTATTTTTACTCT	CCACAAAGCCGGGTGGTGGC	ACACGCAGGGGGCCCCAGAT	AGGCAATTGTGGTATACCGT	CTTGGCCCTGGTGGCACCCG	GCGGTATCTGCCTTAGGCGG	GGAATTACTTTTGTTATTCG	CAAGTGCCGGTGAGGAGTCA	AGTCCGGTCATTATAACTGG	ACAGGGCAGGACGTTTGCGA	TTGGCGCTACCTAAGAAGAC	AGGTACAGAACAGCCGGTCC	CTGCTAGGTCGGGAATCCTG	GGCATCAATTACCCGCGCCG	GTAGCGGCATCATGACTCAC	GACACATTGCATACAAGACA	TCGGGGAGGATCGTCGGGGC	TTTCCCGGCGGGCACGGAAA	TTTTCAATCGGATTAGGGGC	GGACCCTGGCAGGACCTTAA	GTGATTCCGTGCTCGGCCAC	GCCCGGGCGGTGCCCGCTCT	AAAGTGGTTGGGCTCCCCGC	CGGCCAACAGACGCTTAGTC	TGGCGGACTACGTTGGGTGT	CCAGATAGCGCCCACCGCAG	AATCATTCTCCATCTAGTCG	TCCATGAACCATCACTGTTT	ACCGGGCCATCCTCCTTTCC	TAATCCAAGGGGGTGAAAAA	GGGGAAATGCTCGCATATTT	GACGTTTTGAGGTACCAACT	ACGTTCTCAGAAAAGTGATT	CGTGAAGCTCCGCGCTTTCA	GGTTTGGCCGCTCGACTTCC	GTTCTGCCGCTATCGACGGG	TGAGTTCAATAAAAAAAAAG	TTAAGAGGGTAACCCGGTAC	GGTGTTTGACGACTAAAGGT	CGCGGAAGATGATGCTAAAA	TTTAGGCCGCCAGGGTCTTG	GCTCCCTCTGTGCGCGGTTT	CCCGGGGGCTAACGGCTTTC	GGGCCAGACATGGCTGCACT	GGCTCTTTGGATCCGGTGCC	GAGCGGAAGTTTTTAAGATG	ATGGATGGAAGACTGGACAC	CATGCCTAAAGGCTTTCAGT	GTCGGTGAGGGCGCTCGTCG	ACGGAACGGAGAGAGTTGAC	TTCCTGGTATGATCTCGTTA	CCAGTCCATTGTTGAATGGC	TACGTGTTACCATCTGGGGG	CAGATGAGGGAGGGATGCCT	AAACGAGTTACCATTAGCCT	AGTAGCCAACTGGAGGACCC	CGGCTTTGGGCTCGGTCAGG	GGGCCGGAGCTTGTACTCCA	CACCCACTACGTAACCCTAA	ACGACGCGCGGAACTTCACG	CTGCGGGCGTGGACAGGCCT	TCGCGAGGCCCGATGGGACT	ACATTAGACCTTCGCTCGCC	CAGGATAAAAGTACACACGT	TCTCGCAAATAGCGCTACGT	GCGGCAGACGCGCGCCTTAA	GCGGACAGGGGCCGTTCACC	ACCGCCCGTAAACAGCCCGG	GGACAACGAGACAAAACACC	GGTGGCGCTGCGCCATCACC	CTTTTAGGGGGATAGCGCTA	TAGCGATCCATCACTGCCCT	CCTCTTGGCCAAGCCCACCA	GGTAGCCTAGTAGCCGCAAG	CCCGGTAGGGAGGGTGAAGT	TCGAACAATCTAATCCGTTT	GGGCGTCTGGGATGAGTTTA	CCGCTCGCCAGGGGCCGTAT	GAATCCCAAGTCGCGATGAG	AGGCCTATTACAGTGCCCGG	AATCGGAGGGCGTCAACGAA	CCCAGCCCTACGATCTAGGA	AAAGTTATCTAGTTGGTATC	AGGGCGCAGCCAACCTAAAA	TCGACAGTGTGGTAGGAGAT	ACTCAAGACTAGGCTTGGCT	CCCGTATTATTTACCCGACG	CTGCAGACACGATACCCTTC	TCAACCAGGCCCTCGCCGTG	CGTCATTTCATCTATCCCCT	CCAGGCGGCACAGACTAAGG	TCTCGGGGACCCACGGGTTT	ATCACCGCGTGGTATAGGAC	GGGATAGCAATGGAATGCTC	GTAACAGTTAACACACTATG	CAATTGGTTTGGCCCGATAG	CTGGTGCAAGGCCAAGATAC	CGGACATGAATATTACTGTG	GTGCGCGCCGTTATAACCGT	TTCGAGATCCCATTATTAGG	GCACTTACACGAAGAAGCAG	GCCTTCCGAGGCCAGCTCGA	ACCCTGCCCTCGAGGTGCGT	CATGTTGCACGCGATAGCCC	TGGGGAAATTGCTAACGGGT	TTAGAACCATTGACCCACAT	GTTTCGCACTTTCTATGCGA	TTAAAGTCAACTGTACTGGG	GCGGTCGGCCGCGAATCGGC	TTCCAAAACCGGTACGGGGG	CTAGACTGCCAAAACACGAC	GGCGCATCGACGAGTTCCTT	CATTATAATACAGCATGCAC	CAGGGGTGCTTGGGTAACAT	CCCTGGCCAATCCTCAGCCC	CAAACCCCGTATGGGAGTGA	TAACACAGAAATCCTTTAGC	GCTAGTAATCAGTTTGCCTA	TCTGTGCTGTGGAAAACAAA	CGAGGGTATCCGCTAAGCAT	AGTAATCATGCCCGTGTGAG	CGGCGGATATGGTCCCCGTGTTCGTC
AV0028-Cb_GNgam	TGGGCTGAGAACGACTGTGC	ACTGACCGACAGCACCCGTG	CGCGTAGCCCACACACCAGA	CCTGCCGGGGTTAAGGATCT	GTTGTATCTAACGAGACCCT	GCGGGCATTAATCATAATGG	CCTTCTTATCCACGCAACGA	CGCTTGTGAGGGGTGCCGCG	GCCGACTCATCTACATCCTA	CAATTCATCCGAGCCCATGC	GAAGTAACCACCTCGAGCTA	GGCCCTGCGGGCATGGGTCT	ACGCCAAGCCGGGAGAAGGA	CACCAGCCCATAAGAGGAAT	GGCTCGTAAGGGATCACTCC	CGCGACATGGGGGTATAATC	TGCTGGCTCCATGGTCCATG	CTCAATGGAATTATTACTCT	CCAAAAAGCCGGGCGGTGGC	ACACGCAGGGGGCCCCAGAT	GGACAATTGCGGTAGACCGT	CTTGGCCCTGGTGGCGCCCG	GCGGTAGTGGCCTTAGGCGA	AGAATTACGTTTGTTATTCG	CAAGTGCCGGTGAGGAGTCA	AGTCCGGTCATTATAACTGG	ATAGGGCAGGACGTTTGCGA	TTGGCGTTACCTAGGAAGAC	AGGTACAGAACATCCAGTCC	CTGCTAGGACGCGAATCCTG	GGCATCAATTACCCGCGCCG	GTAGCGGCATCATGACTTAC	GACACATAGTATGCAAGACA	TCGGGGAGGATCGTCGGGGC	TTTCCCGGCGGGCACGGAAA	TTTTCAATCGGATTAGGGGC	GGACCCTGGCAGGACCTTAG	GTGACTCCGTGCTCGGCCAC	GCCCGGGCGGTGCCCGCTCT	AAAGTACTAAGGTACCCCGC	CGGCCAACAAACGCTTGGTC	TGGCGGACTTCAGCGGGTGT	CCAGATAGCGGCCACCGCAA	AATCATTCTCCATCTAGTCG	TCCATGAACCATCACTGTTT	ACCGGGCCACCCTCCTTTCC	TAATCAATGGGGGCGTAAAA	GGGGAAATGCTCGCATATTT	GACGTTTTGAGGTATCAACT	ACGTTCTCGGAAACGTGACT	CGTGAAGCTCCGCGCCTTCA	GGTTTGATCGTTCGACTTCC	GTTCTACCGCCATCGGCGGG	TGAGTTCAATAAAAAAAAAG	TCAAGAGGGTAACCCGGTAC	GGTGATTGACGACAAAAGGT	CACGGAAGATTAAACTAAAA	TTTAGGCCGCAAGGGTCTTG	GCTCCCTCTGTGCGTGGTTT	CCCGGGGGCTAACGGCTTTC	GGGCCAGACACGGCTGCACT	GGCTCCTTGGATCCGGTGCC	GAGCGGGAGTTATTAGGATG	ATGGATGGAAGACTGGACAC	CATGCCTAAAGTCTTTCAGT	GCCGGTGAGGGCGATCGTCG	CCGGGACAGGGGGAGTTAAT	TTCCCGATATGATCTCGTTA	CCAGTCCATTGTTGAAGGGC	CACGTGTTACCATCTGGGGG	CACACGAGGGAGGAGTGTCT	AACCGAGTTACCATTAGCCT	AGTGGCCAACTGGAGGACCC	CGGCTTTGGGCTCGGTCAGG	GGGTCAGAGCTTGTACTCAA	CACCCACGACGTAACCCTAA	ACGACGCGCGGAACTTCACG	CTGCGGGCGCGGACAGGCCT	TCGCGAGGCCCGATGGGACT	ACATTAGACCTTCGCTCGCC	CAGGATAAAGATACACACGT	TCTTGCAAATAGCGCTACGT	GCGGCACTCGCGCGCCTTAA	GCGGCTAGGGGACGTTCACC	ACCGCCCGTAAACAGCCGGG	GGACCAAAAGACAAAACAAC	GGTGGCGCTGCGCCATCACC	CTTTTAGGGGGATAGCGCTC	TGGCGGTCCATCATCGCCCT	CCTCTTCGCCAAGCCCACCA	GGAAGCCTAGTAGCCGCAAG	CCCGGTAGGGAGGGTGAAGT	TCGAAGAATCTAATCCGTTT	GGGCGTCTGGGATGAGTTTA	CCGCACACCAGGGGCCGTAT	ATATCCCAAGTCGCGATGAA	AGGCATATTACAGTGCCCGG	AATCGGAGGGCGTCAACGAT	CCCAGCCCTACGATCTTGGA	AAAGTTATCTAGTTGGTATC	AGGGCACAGGCAACCTAAAA	TCGACAGGGTGGTAAAAGAT	ACTCAGGACTAGGCATGGCT	CCCGTATCATTTACCCGACG	CTGCAGACACGATACCCCTT	ACGGCCGGGCCTCCGCCGTG	CGTCACTTCATCTATCTTCT	CCAGGCGGCACAGACTAAGG	TCTCGGGGACCCACGGGTGT	ATCGTCGCATGGTATAGGGC	GGGATAGCAAAGGAATGCGC	GTAACAGTTAACACACTATG	CAATTGGTTTGGCCCGATAG	CTGGCGCAATGCCAAGATAC	CGGGCATGAATATCACTGTG	GTGCGCGCCGTTATAACCGC	TTCGAAATCCCATTACAAGG	GCACTTACACGAACAAGCAG	GCCCCCCGAGGCCAGCTCGA	ACCCTGCCCTCGAGGTGCGT	CACGTTGCACGCGGTAGCCC	TGGGGAAATTGCTAACGGGT	TCAGGACCATTGACCCACAT	GTTTCGCACTTTCTACGCTT	TTAAAGTCAACTGTATTGGG	GCGGACGGCCGCGGATCGGC	TTCCAAAATCGGTATGGGGG	CTAGGCTGCCAAAACACGAC	GGCTCATCGACGGGTTCCTT	CTATATAATACAGCATGCAC	CAGTGGTGCATGGGTAGCAT	CCCTTGCTAATCCTCAGCCC	CAAACCCCGTATGGGGGTGA	TAACACAGAAATACCTTAGC	GCTAGTAATCAGTCTGCCTA	TCTGTGCTGTGTAAAACAAA	CGAGGGTATCCGCCAAGCAT	AGTAATCATGCCCGTGTGAG	CGGCGGGTATGGTCCCCGTGTTCGTC
AV0029-Ca_GNgam	TGGGCTGAGAACGACTGTGC	ACTGACCGGCAGCACCCGTG	CGCGTAGCCCACACACCAGA	CCTGCCAGGGCTAAGAATCT	GTTGTATCTAACGAGACCCT	GCGGACATTAATCGTAATGG	TCTGTGTATCCACGAAACAA	CGCTTGTGAGGGGTGCCGCG	GCCAATTCATCTACGTGCTA	CAATTCGTCCGAGCCCATGC	GAAGAAACCGCCTCGAGCTA	GGCCCCTCGGACGTGGGCCC	AAGCCAGGCCGGGGGAAGAG	CACCAGCCCATATGAGGAAA	AGCTCGTTAGAGAACACTCC	CGTGACATGGGGGTATAATC	TGCTGGCTCCATAGTCTATG	CTCAATGGTATTATTACTCT	CCACAAAGCCGGGTGGTGGC	ACACGCAGGGGGCCCCAGAT	AGGCAATTGCGGTATACTGT	CTTGGCCCTGGTGGCGCCCG	ACGGTATCTGCCTTAGGCGG	GGAATTACTTTTGTCATTCG	CAAGTGCCGGTGAGGAGTCA	AGTCCGGTCATTATAACTGG	ACAGGGCGGGACGTGTGTGA	TTGGCGCTACCTAAGAAGAC	AGGTACAGAACATCCAGTCC	CTGCTAGGACGGGAATCCTG	GGCATCAATTACCCGCGCCA	GTAGCGGCATCATGACTCAC	GACACATTGCATACAAGACA	TCGGGGAGGATCGTCGGGGC	TTTCCCGGCGGGCACGGAAA	TTTTCAAACGGATTAGGGGC	GGACCCTGGCAGGACCTTAG	GTGATTTCGTGCTCGGCCAC	GCCCCGGCGGTGCCCGCCCT	AAAGTACTAGGGCTCCCCGC	CGGCCAACAGACGCTTGGTC	TGGCGGACTTCGTCGGGTGT	CCAGATTGAGCGCACCGCAG	AATCATTCTCCATCTAGTCG	TCCATGAACCATCACTGTTT	ACCGGGCCACCCACTTTTCT	AAATCAAAGGGGGCGAAAAA	GGATAAATGCTCGCATATTT	GACGTTTTGAGGTACCGTTT	ATGTTCTCGGAAAAGTGACT	CGTGAAGCTCCGCGCCTTCA	GGTTTGGCCGCTCGTCTTCC	GTTCTACCGCTATCGGCGGG	TGAGTTCAATAGAGAAAAAG	TCAAGAGGGTAACCCGGTAC	GGTGTTTGACGACTAAAGGT	CGCGGCAGATGAAACTAAAA	TTTAGGCCGCAAGGGTCTTG	GCTCCCTCTGTGCGCGGTGC	CCCGGGGGCTAACGGCTTTC	GGGCCAGACACGGCTACCCC	GGCTCTTTGGGTCCGGTGCC	GAGCGGAAGTTTTTAAGATG	ATGGATGGAAGACTGGACAC	CACGCCTAAAGTCTTTCTGT	GCCGGTGAGGGCGCTCGTCG	ACGGGATAGAGGGAGTTAAT	TTCCCGAAATGATCTCGTTA	CCAGTCCATTGTTGAATGGC	CACGTGTTATCATCTGGGGG	CACACGAGGGAGGGATGCCT	AAACGAGTTACCATTAGCCT	AGCGGCCAACTGGAGGACCC	CGGCTTTGGGCTCGGTCAGG	GGGTCAGAGCTTGTACTCAA	CACCCACTACGTAATCCTAA	ACGACGCGCGGAACTTCACG	CTGCGGGCGCGGACAGGCCT	TCGCGATGCTCGATGGGACT	ACATTAGACCTTCGCTCGCC	CAGGATAAAGATACACACGT	TCTCGCAAATAGCGCTACGT	GCGGCAGACGCGCGCCTTAA	GCGGACAGGGGCCGTACACC	ACCGCCCGTAAACAGCCCGG	GGACCAAAAGACATAACAAC	AGTGGCGCTGCGCCATCACC	CTTTTAGGGGGATAGCGCTA	TAGTGGTCCGTCACTGCCCT	CTTCTTCGCCAAGCCCACCA	GGTAGCCCCGTAGCCGCAAG	CCCGGTAGGGAGGGCGAAGT	TCGAAGAATCTAATCCGTTT	GGGCGACTGGGATGAGTTTA	CCGCTCACCAGGGGCCGTAT	ATATCCCAAGGCGCGATGAG	AGGCCTATTACAGTGCCCGG	AACCGGAGGGCGTCAACGAT	CCCAGCCCTGCGATCATGGA	AAAGTTATCTAGTTGGTATC	AGGGCACAGCCAACCTAAAA	TCGACAGTGTGGTAAGAGAT	CCTCAAGAATAGGCTTGGCT	CCCGTATCATTTACCCGACA	CTGCGGACACGGTACCCTTT	ACGACCGGGCCTCCGCCGTG	CGTCATTTCATCTGACTCTT	TCAGGCGGCGCAGACTAAGG	TCTCGGGGACCCACGGGTTT	ATCACCGCGTGGTATAGGGC	GGGATAGCAATGGAATGCTC	GAAACATATATCACACTATG	CAATTGGTTTGGCCCGATAG	GTGGTGCAAGGTCAAGATAC	CGGGCATGAATATCACTGTG	GTGCGCGCTGTTATGACCGC	TTCGAGATCCCATGACTAGG	GCACTTACACGAACAAGCAG	GCCTTCCGAGGCCAGCTCGA	ACCCTGCCCTCGAGGTGCGT	CACGTAGCACGCGGTAGCCC	TGGGGAAATTGCTAACGGGT	TTAGAACCATTGACCCACAT	GTTTCGCACTTTCTACGCGA	TTAAAGTCAAGTGTACTGGG	GTGGACGGCCGCGAATCGGC	ATCCAAAATCGGTACAGGGG	CTAGGCCGCCAAAACACGAC	GGCGCATCGACGAGTTGCTT	CATTATAATACAGCATGCAC	CAGTGGTGCATGGGTAACAT	CCCTGGCCAATCCTCAGCCC	CAATCCCCGTATGGGAGTGA	TAACACAGAAAACCTTTAGC	GCTAGTAATCTGTTTGCCTA	TCTGTGCTGTGGAAAACAAA	CGAGGGTATCCGCCAAGCAT	AGTAATCAAGCCCGTGTGAG	CGGCGGATATGGTCCCCGTGTTTGAC
AV0029-Cb_GNgam	CAGGCTGTGAACGACTGTGC	ACTGACCGGCAGCACCCGTG	CGCGTAGCCCACACACCAGA	CCTGCCGGGGTTAAGGATCT	GTTGCATCTAATGAGACCCT	GCGGACATTAATCATAATGG	TCTGCGTATCCACGAAACAA	CGCTTGTGAGGGGTGCTGCG	GCCGATTCATCTACGTCCTG	CAATTCATCCGAGCCCATGC	GAAGAAGCCGCCTCGAGCTA	GGCCCTGCGGGCGTGGGCCT	CAGCCAGGCCGGGGGAAGGA	CACCAGCCCATATAAGGATA	AGCTCGTTAGGGATCACTCC	CGCGACATGGGGGTATAATC	CGCTGGCTCCGTGGTCCATG	CTCAATGGAATTTTTACTCT	CCACAAAGCCGGGTAGTGGC	ACACGCAGGGGGCCCCGGAT	AGGCAATTGTGGTATACCGT	CTTGGCCCTGGTGACGCCCG	GCGGTAGTTGCCTTAGGTAG	GGAATTACGTTTGTTATTTG	TAAGTGCCGGTGAGGAGTCA	AGTCCGGTCATAATAACTGG	ACAGGGTGGGACGTGTGCGA	TTGGCGCTACCTAAGAAGAC	AGGTACAGAACATCCGGTCC	CTGCTAGGACGGGAATCCTG	GGCATCAATTACCCGCGCCG	GTAGCGGCCTCACGACTCAC	GACACATTGCATGCTAGACA	TCGGGGAGGATCGTCGGGAC	CTTCCCGGCGGGCACGGAAA	TTTTCAATCGGATTAGGGGC	GGACCCTGGCAGGACCTTAG	GTGGTTCCGTGCTCGACCAC	GCCCGGGCGGTGCCCGCTCT	AAAGTACTAGGGCTCCCCGT	CGGCCAACAAACGCTTAGTC	TGGCGGACTTCGTCGGGTGT	CCAGATAGCGCCCACCGCAG	AATCACTCTCCATCTAGTCG	TCCATGAACCATCACTGTTT	ACCGGGCCACCCTCCTTTCC	TAATCAAAGGGGGCGAAAAA	GGGTAAATGCTCGCATATTT	GACGTTTTGAGGTATCGTTT	ACGTTCTCAAAAAAGTGATT	CATGAAGCTCCGCGCCTTCA	GGTTTGGCCGCTCGACTTCC	GTTCTACCGCCATCGACGGG	TGAGTTCAATAAAGAAAAAG	TCAAGAGGGTAACCTGGTAC	GGCGATTGACAGCAAGAGGT	CGTGGAAGATGATACTAAAA	TTTAGGCCGCAAGGGTCTTT	GCTCCCTCTGTACGCGGTGC	CCCAAGAGCTAACGGCTTTC	GGGCCAGACACGGCTACCCT	GGCTCTTTGGATCCGGTGCC	GAGCGGAAGTTTTTAAGATG	ATGGATGGAAGACTGGACGC	CATGCCTAAAGTCTTTCAGT	GCCGGTGAGGGCGCTCGTCG	CTGGGACAGGGAGAGTTGAT	TTCCTGAAATGATCTCGTTA	CCGGTCCATTGTTGAATGGC	CACGTGCTATCATCTGGGGA	CACGCGCAGGAGGAGTGCCT	AAACGAGTTACCATTAGCCT	AGTGGCCAACTGGAGGACCC	CGGCTTTGGGCTCGGTCAGG	GGGTCAGAGGTTGTACTCAA	CACCCACTACGAAACCCTAA	ACGACGCGCGGAACTTCACG	CGACGGGCGCAGACAGGCCT	TCGCGAGGCCCGATGGGACT	ACATTAAACCTTTGTTCACC	CAGGGTAAAGACACACACGT	TCTCGCAAATAGCGCTACGT	GCGGCACTCGCGCGCCTTAA	GCGGCTAGAGGCCGTTCACC	ACCGCCCGTAAACAACCCGG	GGACCAAAAGACAAAACAAC	GGTGGCGCCGCGACATCACC	CTTTTAGGGGGATAGCGCTA	TAGCGATCCGTCACCGCCCT	CTTCCTCGCCAAGCCCACCA	GGTAGCCTAGTAGCCGCAAG	CCCGGTAGGAAGGGTGAAGT	ACGAAGAATCTAATCCGTTT	GGGCGTCTGGGATGAGTTTA	CCGCTCACCAGGGGCCGTAC	ATTTCCTAAGTCGCGATGAG	AGGCCTATTACAGTGCCCGG	AATTGGAGAGCGTCAACGAA	CCCAGCCCTGCGATCAAGGA	AAAGTTAAATAGTTGGTATC	AGGGCGCAGCCAACCTAAAA	TCGACAGTGTGGTAAGAGAT	ACTCAAGACTAGGCTTGGCT	CCCGTATTATTTACTTGACG	CTGCGGACATGATACCCTTC	TCAACCGGGCCTTCGCCGTG	CATCATTTCATCTGTCCCCT	CCAGGCGGCGCAGACTAAGG	TCTCGGGGACCCACGGGTTT	ATCACCGCGTGGTATAGGAC	GGGATAGCAAAGGAATGCTC	GTAACATATATCACACTATG	CAACTGGTTTGGCCCGGTAT	GTGGTGCAAGGCCAAGATAC	CGGGCATGAATATCGGTGTG	GTGCGCGCTGTTATGACTTT	CTCGAAATCCCATTACTAGG	GCACATACACGAACAAACAG	GCCTTCCGAGGCCAGCTCGA	ACCCTGCTCTCGAGGTGCGT	CACGTTGCACGCGATAGCCC	TGGGGAAGTTGCTACCGGGT	TTAGAACCAGTGACCCACGT	GTTTCATACTTTCTATGCGT	TTAAAGTCACGTGTACTGGG	GCGGACGGCCGCGAATCGGC	TTCCTAATTCGGTACAGGGG	CTAGGCTGCCAAAACACGAC	GGCGCATCGACGGGTTCCTT	CATTATAATACAGCATGCAC	CAGTGGTGCATGGGTAACAT	CCCCTGCTAATCCTCAGCCC	CAAACCCCGTATGGGGGTGA	TAACACAGATATACCTTAGC	GTTAGTAGTCAGTCTGCCTA	TCTGTGCTCAGTAAAACAAA	CGAGGGTATCCGCCAAGCAT	AGTAATCGTGCCCGTATGAG	CGGCGGGTATGGTCCCCGTGTTCGTC
AV0030-Ca_GNgam	CAGGCAGTGAACGACTGTGC	ACTGACCGGCAGCACTCGTG	CGCGTAGCCCACACACCAGA	CCTGCCGGGGCTAAGGATCT	GTTGCATCTAACGAGACCCT	GTGGACATTAAACGTAATGG	CCTGCGTATCCACCAAACAA	CGCTTGTGAGGGGTGCCGCG	GCCGATTCATCTACGTCCTA	CAATTCATCCGAGCCCATGC	GAAGAAACCGCCTCGAGCTA	GGCCCTGTGGGCGTGGGCCT	AAGTCCAGCCGGGGGAAGGA	CACCAGCCCATATGAGGTAA	AGCTCGCAAGGGCACACTCC	CGCGACATGGGGGTATAATC	TGCTGGCCCCGTGGTCTACG	CTCAAAGGAATTTTTACTCT	CCACAAAGCCGGGTGGTGGC	ACACGCAGGGGGCCCCAGAT	GGACAATTGTGGTATACCGT	CTTGGCCCTGGTGGCGCCCG	GCGGTAGTTGCCTTAGGCGG	GGAATTACTTTTGTCATTCG	CAAGTGCCGGTGAGGAGTCA	AGTCCGATCATTATAACTGG	ACAGGGTGGGACGTGTGCGA	TTGGCGCTACCTAAGAAGAT	AGGTACAGAACATCCGGTCC	CTGCTAGGACGGGAATCTTG	GGCATCAAATACCCGCGCCA	GTAGCGGCATCATGACTCAC	GACACATTGCATGCAAGACT	TCGGGGAGGATTCTCGGGGC	TTTCCCGGCGGGCACGGAAA	TTTTCAATCGGATTAGGGGC	GGACCCTGGCAGGACCTTAG	GCGGTTCCGTGCTCGGCCTC	GCCCGGGCGGTGCCCGCTCT	AAAGCACTAGGGCACCCCGC	CGGCCAACAAACGCTTAGTC	TGGCGGACTTCGTCGGGTGT	CCAGATAGCGCGCACCGAAG	AATCATTCTCCATCTAGTCG	TCCATGAATAGTCACTGTTT	ACCGGGCCTCCCTCCTTTCC	AATTCCAAGGGGGCGTAAAA	GGGGAAATGTTCGCATATTT	GACGTTTTGAGGTACCGTTT	ACGTTCTCGGAAAAGTGACT	CGTGAAGCTCCGCGCCTTCA	GGTTTGGCCGCTCGTCTTCC	GTTCTACCGCTATCGGCGGG	TGAGTTCAATAAAGAAAAAG	TCAAGAGGGTAACCCGGTAC	GGTGTTTGACGACTAAAGGT	CGCGCAAGATTATACTAAAA	TTTAGGCTGCAAGGGTCTTG	GCTCCCTCTGTGCGCGGTTT	CCCGGGGGCTAACGGCTTTC	GGGCCAGACACGGCTGCACT	GGCTCTTTGGATCCGGTGCC	GAGCGGAAGTTTTTAAGATG	ATGGATGGAAGACTGGACAC	CATGCCTAAAGTCTTTCAGT	GCCGGTGAGGGCGCTCGTCG	ACGGAACGGAGGGAGTTAAT	TTACCGAAATGATCTCGTTT	CCGGTCCATTGTTGAAGGGC	CACGTGTCACCAACTGGCGA	CACACGAGGGAGGAGAGCCT	AAACGAGTTACCATTAGCCT	AGTGGCCAACTGGAGGACCC	CGGCTTTAGGCTCGGTCAGG	GGGTTAGAGCTTGTACTCAT	CACCCACTACGTAACCATAA	ACGACGCGCGGAACTTCACG	CTGCGGGCGTGGACAGGCCT	TCGCGAGGCCCGATGGGACT	ACATTAGACCTTCGTATACC	AAGGACAAAGACACACACGT	TCTCGCAAATAGCGCTACGT	GCGGCACTCGCGCGCCTTAA	GCGGCTAGGGGCCGTTCACC	ACCGCCCGTAAACAACCGAG	GGACCAAAAGACTTAACAAC	GGTTGCGCTGCGCCATCACC	CTTTTAGGGGGAAAGCGCTA	TGGCGGTCCATCACCGCCCT	CTCCTTCGCCAAGCCCACCA	GGTAGCCCCGTAGCCGCCAG	CCCGGTAGGGAGGGTGAAGT	TCGGAGAATCTAATCCGTTT	GGGCGTCTGGGATGAGTTTA	CCGCTCGCCAGGGGCCGTAC	ATATCCCAAATCGCGACGAG	AGGAATATTACAGCGCCCAG	AATTGGAGGGCGTCAACGAA	CGCAGCCCTGCGATCTTGGA	AAAGTTATCTAGTTGGTATC	AGGGCGCAGCCAACTCAAAA	TCGACAGTGTGGTAAGAGAT	ACTCAGGACTAGGCTTGGCT	CCCGTATTATTTACCCGACG	CTGCAGACGCGATACCCTTT	ACGGCCGGGCCTCCGCCGTG	CGTCATTTCATCTGTCCTCT	CCAGGCGGCGCAGACTAAGG	TCTCGGGGACCCACGGGTTT	ATCACCGCGTGGTATAGGGC	GGGATAGCAAAGGCATGCTC	GTAACAGTTATCACACTATG	GAATTAGTTTGGCCCGAAAG	GTGGTGAAAGGTCAAGATAC	CGGGCATGAATATCGGTGTG	GTGCGCGCCGTTATGACCGC	TTCGGGATCCCATTACTAGG	GCACATACACGAAGAAGCAG	GCCTTCCGAGGCCGGCTCGA	ACCCAGTTCCCGAGGTGCGT	CACGTTGCACGCGATAGCCC	TGGGGAAATGGCTACCGGGT	TCAGGACCATAGACCCACAT	GTTTCGCACTTTCTACGCGA	TCAAAGTCACGTGTACTGGG	GCGGACGGCCACGGATCGGC	TTCCAAATTCGGTACGGGGG	ATAGGCTGCCAAAACACGAC	GGCGCATCGACGAGTTGCTT	CTATATAATACAGCATGCAC	CAGTGGTGCATGGGTAACAT	CCCTGGCCAATCCTCAGCCC	CAAACCCCGTATGGGAGTAA	TAACACAGAAAACCCTTAGC	GCTAGTAATCAGTCTGCCTA	TCTGTGCTGTGTATAACAAA	CGAGTGTATCCGCCAAGCAT	AGTAATCATGCCCGTGTGAG	CGGCGGGTATGGTCCCCGTGTTCGTC
AV0030-Cb_GNgam	TGGGCTGAGAACGACTGTGC	ACTGACCGACAGCACCCGTG	CGCGTAGCCCACTCACCAGA	CCTGCCAGGGCTAAGAATCT	GTTGTATCTAACGAGACCCT	GCGGACAATAATCATAATGG	CCTGTGTATCCACGAAATAT	CGCTTGTGAGGGGTGCCGCG	GCCGATTCATCTACGTCCTA	CAATTCGTCCGAGCCCATGC	GAAGAAACCGCCTCGAGCTA	GGCCCTGTGGGCGTGGGTCC	CAGCCAAGCCGGGGGAAGGA	CACCAGCCCATATGAGGAAA	AGCTCGTAAGGGATCACTCC	CGCGACATGGGGGTATAATC	TGCTGGCTCCGTGGTCCATA	CTCAATAAAATTTTTACTCT	CCACAAAGCCGGGTGGTGGC	ACACGCAGGGGGCCCCGGAT	AGGCATTTGCGGTATACCGT	CTTGGCCCTGGTGGCGCCCG	GCGGTAGTTGCCTTAGGCGG	GGAATTACGTTTGTCATTCG	CAAGTGCCGGTGAGGAGTCA	GATCCGATCATTATAACTGG	ACAGGGCAGGACGTTTGCGA	TTGGCGCAACCTAAGAAGAC	AGGTACAGAACATCCGGTCC	CTGCTAGGACGGGAATCCTG	GGCATCAATTACCCGCGCCA	GTGGCGGCATCATGACTCAC	GACACATAGCATGCTAGACA	TCGGGGAGGATCGTCGGGGC	TTTCCCGGCGGGTACGGAAA	TTTTCGATCGGATTAGGGGC	GGACCCTGGCAGGACCTTAG	GTGGTTCCGTGCTCGGCCAC	GCCCGGGCGGTGCCCGCCCT	AAAGTGCTAGGGCACCCCGC	CGGCCAACAGACACTTGGTC	TGGCGGACTTCGTCGGGTGT	CCAGATAGCGCCCACCGCAG	AATCATTCTCCATCTAGTCG	TCCATGAACCGTCACTGTTT	ACCGGGCCACCCTCCTTTCC	TAATCAAAGGGGGCGAAAAA	GGGGAAATGCTCGCATATTT	GACGTTTTGAGGTACTGTTT	ACGTTCTCGGAAAAGTGACT	CGTGAAGCTCCGCGCCTTTA	GGTTTGGCCGCTCGACTTCC	GTTCTACCGCTATCGGCGAG	TGAGTTCAATAAAGAAAAAG	TCAAGAGGGTAACCCGGTAC	GGTGATTGACGGCAAGAGGT	CGCGGAAGATGATACTAAAA	TTTAGGCCGCAAGGATCTTG	GCTCCCTCTGTGCGCGGTGC	CCCAAGGGCTAACGGCGTTC	GGGCCAGACACGGCTGTACT	GGCCCTTTGGATCCGGTGCC	GAGCGGACGTTTTTAAGATG	ATAGATTGAAGGCTGGACAC	CATGCCTAAAGTCTTTCAGT	GCCGGTGAGGGCGCTCGTCG	CCGGGACAGGGGGAGTTAAT	TTACCGAAATGATCTCGTTA	CCAATCCATTGTTGAATGGC	CACGTGTTACCATCTGGGGG	CAGACGAGGGAGGAGTGCCT	AAACGAGTTACCATTAGCCT	AGTAGCCAACTGGAGGACCC	CGGCTTTGGGCTTGGTCAGG	GGGCTAGAGCTTGTACTCAA	CACCCACTACGAAACCCTAA	ACGACGCGCGGAACTTCACG	CGACGGGCGCGGACAGGCCT	TCACGAGGCCCGATGGGACT	ACATTAGACCTTCGTTCACC	CAGGGTAAAGATATACACGT	TCTCGCAAATAGCGCTACGT	GCGGTACACGCGCGCCTTAA	GCGGACGGGGGCCGTTCACC	ACCGCCCGTAAACAGCCCGG	GGACCAAAAGACAAAGCAAC	AGTGGCGCTGCGCCATCACC	CTTTTAGGAGGATGGCGCTA	TAGCGATCCGTCACCGCCCT	CTTCCTCGCCAAGCCCACCA	GGTCGCCCAGTAGCCGACAG	CCCGGTAGGGAGGGTGAAGT	TCAAAGACTCTAATCCGTTT	GGGCGTCTGGGATGAGTTTA	CCGCTCACCAGGGGCCGTAC	ATTTCCCAAGTCGCGATGAG	AGGCATATTACAGTGCCCGG	AATCGGAGGGCGTCAACGAT	CCCAGCCCTGCGATCTTGGA	AAAGTTATCTAGTTGGTATC	AGGGCGCCGCCAACCTAAAA	TCGACGGTGTGGCAAGAGAT	ACTCAAGACTAGGCTTGGCT	CCCGTATTAATTACCCGACG	CTGCGGACACGGTACCCTTT	ACGGCCGGGCCTTCGCCGTG	CGTCATTTCATCTGACCCCT	CCAGGCGGCGCAGACGAAGG	TCTCGGGGACCCACGGGTTT	ATCACCGCGTGGTGTAGGGC	GGGATAGCAAAGGAATGCTC	GTAACAGTTATCACACTATG	CAATTGGTTTGGCACGATAT	GTGGTGCAGGGCCAAGATAA	CGGGCATGAATATCGGTGTG	GTGCGCACCGTTATGACCGC	TTCGAAATCCCATTACAAGG	GCACTTACACGAACAAGCAG	GCCTTCCGAGGCCAGCTTGA	ACCCTGCCCTTGAGGTGCGT	CACGCTGCACGCGATAGCCC	TGGGGAAATGGCTAACGGGT	TTAGAACCATAGACCCACAT	GTTTCGTACTTTCTACGCGA	TTAAAGTCAACTGTACTGGG	GTGGACGGCCGCGGATCGGC	TTCCAAATTCGGTACGGGGG	CTAGGCTGCCAGAACACGAC	GGCGCATCGATGAGTTGCTT	CTATATAATACAGCATGCAC	CAGTGGTGCATGGGTAACAT	CCCTGGCCAATCCTCAGCCC	CAAACCCCGTATGGGGGTGA	TAACACGGAAATACCTTAGC	GCTAGTAATCAGTCTGCCTA	TCTGTGTTGTGGTACACAAA	CGAGGGTATTCGCCAAGCAT	AGTAATCATGCCCGTGTGAG	CGGCGGGTATGGTCCCCGTGTTCGTC
AV0031-Ca_GNgam	TGGGCTGAGAACGACTGTGC	ACTGACCGGCAGCACCCGTG	CGCGTAGCTCGCACACCAGA	CCTGCCAGGGCTAAGGATCT	GTTGCATCTAACGAGACCCT	GCGGGCATTAATCATAATGG	CCTTTGTATCCACGAAACAA	CGCTTGTGAGGGGTGCCGCG	GCCGATTCATCTATATCCTA	CAGTTCGTCCGAGCCCATAC	GAAGTAACCGCCTCGAGCTA	GGCCCCTCGGGCGTGGGCCC	AAGCCAGGCCGGGGGAAGAA	CACCAGCCCATATGAGGAAA	AGCTCGTTAGGGATCACTCC	CGCGACATGGGGGTATAATC	CGCTGGCCCCATGGTCCATG	CTTAATGGAATTATTACTCT	CCAAAAAGCCGGATGGTGGC	ACACGCTGGGGGCCCCAGGT	AGGCCAATGCGGTATACCGT	CTTGGCTCTGGTGGCGCCCG	GCAGTAGTTGCCTTAGGCGG	GGAATTACGTTTGTTATTTG	CAAGTGCCGGTGAAGAGTCA	AATCCGGTCATTATAACTGG	ACAGGGCGGGACGTGTGTGA	TTGGCGCAACCTAAGAAGAC	AGGTACAGAACAGCCGGTCC	CTGCTAGGACGCGAATCCTG	GGCATCAATTACCCGCGCCG	GTAGCGGCCTCATGACTCAC	GACACATAGCATGCTTGACA	TCGGGGAGTATTCTCGGGAC	TTTCCCGGCGGGCACGGAAA	TTTTCAATCGGATTAGGGGC	GGACCCTGGCAGGACCTTAG	GTGACTCCATGCTCGACCAC	GCCCGGGCGGTGCCCGCTCT	AAAGTGGTTGGGCACCCCGC	CGGCCAACAGACGCTTGGTC	TGGCGGACTTCGTCGGGTGT	CCAGACAACGCCCACCGCAG	AATCACTCTCCATCTAGTCG	TCCATGAACCATCACTGTTC	ACCGGGCCACCCTCCTTTCC	TAATCCAAGGGGACGAAAAA	GGATAAATGCTCGCATATTT	GACGTTTTGAGGTACCGTTT	ATGTTCTCGGAAAAGTGACT	CGTGAAGCTCCGCGCCTTCA	GGTTTGGCCGCTCAACTTCC	GTTCTACCGCCATCGGCGGG	TGAGTACAATAAAAAAAAAG	CCAAGAGGGTAACCCGGTAC	GGTGTTTGACGACAAAAGGT	CACGGAAGATTAAACTAAAA	TTTAGGCCGCAAGGGTCCTG	GCTCCCTCTGTGCGCGGTTT	CCCGGGGGCTAACGGCTTTC	GGGCCAGACACGGCTGCCCT	GGCTCCTTGGATCCGGTGCC	GAGCGGAAGTTTTTAAGATG	ATGGATGGAAGACTGGACAC	CACGCCTAAAGGCTTTCAGT	GCCGGTGAGGGCGCTCGTCG	CCGGGACAGGGAGAGTTGAC	TTCCCGAAATGGTCTCGTTA	CCGGTCCTTTGTTGAATGGC	CACGTGCTATCATCTGGGGA	CAGATGAGGGAGGGATGCCT	AACCGAGTTACCATTAGCCT	AGTGGCCAACTGGAGGACCC	CGGCTTTGGGCTCGGTCAGG	GGGTCGGAGCTTGTACTCAA	CACCCACGACGAAACCCTAA	ACGACGCGCGGAACTTCACG	CGACGGGCGCAGACAGGCCT	TCGCGAGGCCCGATGGGACT	ACATTAAACCTTTGTTCACC	CAGGGTAAAGACACACACGT	TATCGCAAATAGCGCTACGT	GCGGCACACGCGCGCCTTAA	GCGGCTAGAGGACGTTCACC	ACCGCCCGTAAACAACCCGG	GGACCAAAAGACAAAGCAAC	GGTGGCGCCGCGACATCACC	CTTTTAGGGGGATAGCGCTA	TAGCGATCCGTCACCGCCCT	CTTCCTCGCCAAGCCCACCA	GGTAGCCTAGTAGCCGCAAG	CCCGGTAGGAAGGGTGAAGT	ACGAAGAATCTAATCCGTTT	GGGCGTCTGGGATGAGTTTA	CCGCTCACCAGGGGCCGTAC	ATTTCCCAAGGCGCGATGAA	AGGCATATTACAGTGTCCGG	ACTCGGAGGGCGTCAACGAT	CCCAGCCCTGCGATCAAGGA	AAAGTTGTCTAGTTGGTATC	AGGGCGCAGCCAACCCAAAA	TCGACAGTGTGGTAAGAGAT	ACTCAGGACTAGGTATGGCA	CCCGTATCATTTACCCGACG	CTGCAGACACGGTACCCCTT	ACGGCCGGGCCTCCGCCGTG	TGTCATTTCATCTGACTCTT	TCAGGCGGCGCAGTCTAGGG	TCTCGGGGACCCACGGGTGT	ATCACCGCGTGGTATAGGAC	GGGATAGCAAAGGAATGCTC	GTATCAGTTATCACACTATC	CAATTGGTTTGGCCCTATAT	GTGGTGCTGGGCCAAGATAA	CGGGCATGAATATCGGTGTG	GTGCGCGCCATTATGACCGC	TTCGAAATCCCAATACTAGG	GCACTTATACGAAGAAGCAG	GCCTTCCGAGGCCAGTTCGA	ACCCTGCCCTTGAAGTGCGT	CACGTTGCACGCGATAGCCC	TGGGGAAGTTGCTAACGGGT	TCAGGACCATTGACCCACAT	GTTTCGCACTTTCTACGCTT	TTATAGTCAACTGTATTGGG	GCGGACGGCCGCGGATCGGC	TTCCAAATCCGGTACGGGGG	CTAGGCTGCCAAAACACGAC	GGCGCATCGACGGGTTGCTT	CTATATAATACAGCATGCAC	CAATGGTGCATGGGTAACAT	CCCTGGCTAATCCACAGCCC	TAAACCCCGTATGGGGGTGA	TAACACAGATATCCCTTAGC	GTTAGTAGTCAGTCTGCCTA	TCTGTGCTCAGTAAAACAAC	CGAGGGTATCCGCCAAGCAT	AGAAATCATGCCTGTGTGAG	CGGCGGGTATGGTCCCCGCGTTCGTC
AV0031-Cb_GNgam	TGGGCTGTGAACGACTGTGC	ACTGACCGGCAGCACCCGTG	CGCGTAGCCCACACACCAGA	CCTGCTGGGGTTAAGGATCT	GTTGCATCGAACGAGACCCT	GCGGACATTAATCGTAATGG	TCTGCTTATCCACCAAACAA	CGCTTGTGAGGGGTGCCGCG	GCCGTTTCATCTACGTCCTA	CAATTCATCCGAGCCCATGC	GAAGAAACCGCCTCGAGCTA	GGCCCTGCGCGCGTGGGCCC	AAGCCCAGCCGGGGGAAGGG	CACCAGCCTATAAATGGAAA	AGCTCGTTAGGGCACACTCC	CGTGACATGGGGGTATAATC	TGCTGGCTCCGTGGTCCATG	CTCAATGGAATTTTTACTCT	CCACAAAGCCGGGTAGTGGC	ACACGCAGGGGGCCCCAGAT	AGGCAATTGCGGTATACTGT	CTTGGCCCTGGTGGCGCCCG	ACGGTATCTGCCTTAGGCGG	GGAATTACTTTTGTCATTCG	CAAGTGCCGGTGAGGAGTCA	AGTCCGGTCATTATAACTGG	ACAGGGTGGCACGTGTGTGA	TTAGCGCTACCTAAGAAGAC	AGGTACAGAACATCCAGTCC	CTGCTAGGACGGGAATCCTG	GGCATCAATTACCCGCGCCA	GTAGCGGCATCATGACTCAC	GACACATTGCATACAAGACA	TCAGGGAGGATCGTCGGGGC	TTTCCCGGCGGGCACGGAAA	TTTTCAAACGGATTAGGGGC	GGACCCTGGCAGGACCTTAG	GTGATTTCGTGCTCGGCCAC	GCCCCGGCGGTGCCCGCCCT	AAAGTACTAGGGCTCCCCGC	CGGCCAGCAGACGCTTGGTC	TGGCGGACTTCGTCGGGTGT	CCAGATTGAGCGCACCGCAG	AATCACTCTCCATCTAGTCG	TCCATGAACCGTCACTGTTT	ACCGGGCCACCCACTTTTCT	AAATCAAAGGGGGCGTAAAA	GGGGAAATGCTCGCATATTT	GACGTTTTGAGGTACCAACT	ACGTTCTCGGAAAAGTGACT	CGCGAAGCTCCGCGCCTTCA	GGTTTGGCCGCTCGTCTTCC	GTTTTACCGCTATCGGCGGG	TGAGTTCAATAAAGAAAAAG	TCAAGAGGGTAACCTGGTAC	GGCGATTGACAGCAAGAGGT	CGTGGAAGATGATACTAAAA	TTTAGGCCGCAAGGGTCTTG	GCTCCCTCTGTACGCGGTGC	CCCAAGAGCTAACAGCTTTC	GGGCCAGACACGGCTACCCT	GGCTCTTTGGATCCGGTGCC	GAGCGGAAGTTTTTAAGATG	ATGGATGGAAGACTGGACGC	CATGCCTAAAGTCTTTCAGT	GCCGGTGAGGGCGCTCGTCG	CTAGGACAGAGGGAGTTAAT	TTCCTGGTATGATCTCGTTA	CCAGTCCATTGTTGAATGGC	CACGTGTTACCATCTGGGGG	CACGCGCAGGAGGAGTGCCT	AAACGAGTTACCATTAGCCT	AGCGGCCAACTGGAGGACCC	CGGCTTTGGGCTTGGTCAGG	GGGTCAGAGGTTGTACTCCA	CACCCACTATGTAACCCTAA	ACGACGCGCGGAACTTCACG	CTGCGGGCGCGGACAGGCCT	TCGCGAGGCCCGATGGGACT	ACATTAGACCTTCGTTCACC	CAGGGTAAAGATATACACGT	TCTCGCAAATAGCGCTACGT	GCGGCACTCGCGCGCCTTGA	GCGGACGGGGGCCGTTCAAC	ACCGCCCGTAAACAACCGAG	GGACCAAAAGATAAAACAAC	AGTGACACTGCGCCAGCACC	CTTTTGGGGGGATAGCGCTA	TAGCGGTCCATCACCGCCTT	CTCCTTCGCCAAGCCCACCG	GATAGCCCAGTAGTCGCCAG	CCCGGTAGGGAGGGTGTCAT	TCGGAGAATCTAATCCGTTT	GGGCGACTGGGATGAGTTTA	CCGCTCGCCAGGGACCGTAT	GAATCCTAAGTCGCGATGAG	AGGCCTATTACAGTGCCCGG	AATTGGAGAGCGTCAACGAA	CCCAGCCCTGCGATCAAGGA	AAAGTTAAATAGTTGGTATC	AGGGCGCAGCCAACCTAAAA	TCGACAGTGTGGTAAGAGAT	ACTCAAGACTAGGCTTGGCT	CCCGTATTATTTACTTGACG	CTGCGGACATGATACCCTTC	TCAACCGGGCCTTCGCCGTG	CATCATTTCATCTGTCCCCT	CTAGGCAGCGCAGATTAAGG	TCTCGGGGACCCACGGGTTT	ATCACCGCGTGGTATAGGGC	GGGATAGCAATGGAATGCGC	GTAACAGTTATCACACTATG	CAACTGGTTTGGCCCGATAG	GTGGTGCAAGGCCAAGATAC	CGGGCATGAATATCACTGTG	GTGCGCGCTGTTATGACCGC	TTCGAGATCCCATGACTAGG	GCACTTACACGAACAAGCAG	GCCTTCCGAGGCCAGCTCGA	ACCCTGCCCTCGAGGTGCGT	CACGTAGCACGCGGTAGCCC	TGGGGAAATTGCTAACGGGT	TTAGAACCATTGACCCACAT	GTTTCGCACTTTCTACGCGA	TTAAAGTCAAGTGTACTGGG	GTGGACGGCCGCGAATCGGC	ATCCAAAATCGGTACAGGGG	CTAGGCCGCCAAAACACGAC	GGCGCATCGACGAGTTGCTT	CATTATAATACAGCATGCAC	CAGTGGTGCATGGGTAACAT	CCCTGGCCAATCCTCAGCCC	CAATCCCCGTATGGGAGTGA	TAACACAGAAAACCTTTAGC	GCTAGTAATCAGTTTGCCTA	TCTGTGCTGTGGAAAACAAA	TGAGGGTGTCCGCCAAGCAT	AGTAATCAAGCCCGTGTGAG	CGGCGGATATGGTCCCCGTGTTTGAC
AV0032-Ca_GNgam	TGGGCTGTGAACGACTGTGC	ACTGACCGGCAGCACCCGTG	CGCGTAGCCCACACACCAGA	CCTGCCAGGGCTGAGGATCT	GTTGCATCTAACGAGACCCT	GCGGACATTAATCATAATGG	TCTTCGTATCCTCCAAACAA	CGCTTGTGAGGGGTGCCGCG	GCCGATTCATCTACGTCCTA	CAGTTCATCCGAGCCCATGC	GAAGAAGCCGCCTCGAGCTA	GGCCCCTCGGGCGTGGGCCC	AAGCCAAGCCGGGGGAAGGA	CACCAGCCCATATGAGAAAA	AGCTCGTAAGGGATCACTCC	CGCGACATGGGGGTATAATC	TGCTGGCTCCATAGTCTATG	CTCAATGGTCTTATCACTCT	CCACAAAGCCGGGTGATGGC	ACACGCTGGGGGCCCCAGGT	AGGCAAATGCGGTATACCGT	CTTGGCCCGGGTGGCGCCCG	GTGGTATCTGCCTTAGGCGG	GGAATTACGTTTGTCATTCG	CTAGTGCTGGTGAGGAGTCA	AATCCGATCATTATAACTGG	ACAGGGCGGGACGTTTGCGA	TTGGCGCTACCTAAGAAGAC	AGGTACAGAACATCCGGTCC	CTGCTAGGACGGAAATCCTG	GGCATCAATTACCCGCGCCG	GTAGCGGCATCACGACTCAC	GACACATTGCATACAAGACA	TCGGGGAGGATTCTCGGGGC	TCTCCCGACGGGCACGGAAA	ATTTCAATCGAATTAGGGGC	GGACCCTGGCAGGACCTTAG	GTGACTCCGTGCTCGGCCAC	GCCCGGGCGGTGCCCGCCCT	AAAGTGGTTGGGCTCCCCGC	CGGCCAACAGACGCTTGGTC	TGGCGGACTACGTTGGGTGT	CCAGATAGAGCGCACCGCAG	AATCATTCTCCATCTAGTCG	TCCATGAACCATCACTGTTC	ACCGGGCCACCCTCCTTTCC	TAATCAAAGGGGGCGAAAAA	GGGGAGATGCTCGCATATTT	GACGTTTTGAGGTACTGTTT	ACGTTCTCAGAAAAGTGATT	CGTGAAGCTCCGCGCTTTCA	GGTTTGGCCGCTCGACTTCC	GTTCTGCCGCTATTGGCGGG	TGAGTACAATAAAGAAAAAG	TCAAGAGGGTAACCCGGTAC	GGTGTTTGACGACTAAAGGT	CGCGGAAGATGATACTAAAA	CTTAGGCCGCAAGGGTCTTG	GCTCCTTCTGTGCGCGGTTT	CCCAAGGGCTAACGGCTTTC	GGGTCAGACACGGCTGCACT	GGCCCTTTGGATCCGGTGCC	GAGCGGAAGTTTTTAAGATG	ATGGATGGAAGACTGGACAC	CATGCCTAAAGTCTCTCAGT	GCCGGTGAGGGCGCTCGTCG	CCGGGACAGAGGGAGTTAAC	TTCCCGAAATGATCTCGTTA	CCAGTCCATTGTTGAATGGC	CACGTGTTACCATCTGGGGG	CAGACGCAGGAGGAGTGCCT	TTCCAAGTTACCATTAGCCT	AGTGGCCAACTGGAGGACTC	CGGCTTTGGGCTCGGTCAGG	GGGTCAGAGCTTGTACTCAA	CATCCACGATGTAACCCTAA	ACGACGCGCGGAACATCACG	CTACGGGCGCGGACAGGCCT	ACGGGAGGCCCGATGGGACC	ACATGAGACCTTCGTTTACC	CAGGACAAAGATATACACGT	TCTCGCAAATAGCGCTACGT	GCGGCAGACGCGCGCCTTAA	GCGGACAGAGGCCGTTCAAC	ACCGCCCGTAAACAACCGAG	GGACCAAAAGACAAAACAAC	GGCTGCGCCGCGCCATCACC	CTCTTAGGGGGATAGCGCTA	TAGCGAACCATCACCGCCCT	CTTCCTCGCCAAGCCCACCA	GGTAGCCCAGTAGCCGCAAG	CCCGGTAGGGAGAGTGAAGT	TCGAAGAATCTAGTCCGTTT	GGGCGTCTGGGATGAGTTTA	CTGCTCACCAGGGGCCATAT	GAATTCCAAATCGCGATGAG	AGGCCTATTACAGTGCCCGG	CATCGGAGGGCGTCAACGAT	CGCAGCCCTGCGATCTTGGA	GAAGTTATCTAGTTGGTATC	AAGGCGCAGCCAACCTAAAA	TCGACAGGGTGGTAAGAGAT	ACTCAAGACTAGGCTTGGCT	TCCGTATTAATTACCCGACG	CTGCAGACACGGTACCCCTC	TCAACCGGGCCTCCGCCGTG	CATCATTTCATCTGACTCTT	TCAGGCGTCGCAGACTAAGG	ACTCGGGGACCCACGGGTTT	ATCACCGCGTGGTATAGGGC	GGGATAGCAAAGGAATGCTC	GTAACAGTTATCACACTATG	CAATTGGTTTGGCCCGATAT	GTGGTGCAAGGCCAAGTTAA	AGGGCATGAATATCGGTGTG	GTGCGCGTCGTTATGACCGC	TTCGAGATCCCATGACTAGG	GCACTTACTCGAACAAGCAG	GCCTTCCGAGGCCAGCTCGA	ACCCTGCCCTCGAGGTGCGT	CACGTTGCACGCGGTAGCGC	TGGGGAAATTGCTAACGGGT	TCAGGACCATTGACCCACAT	GTTTCGCACTTTCTACGCGA	TTAAAGTCAAGTGTACTGGG	GCGGACGGCCACGGATCGGC	TTCCAAATTCGGTACAGGGG	CTAGGCTGCCAAGACACGAC	GGCGCATCGACGAGTTCCTT	CTATATAATACAGCATGCAC	CAGTGGTGCATGGGTAACAT	CCCCTGCTAATGCTCAGCCC	CAAACCCCGTATGGGAGTGA	TAACACAGAAATACCTTAGA	GTTAGTAAGCAGTCAGCCTA	TCCGTGCTGTGTAAAACAAA	CGAGGGTACCCGCCAAGCAT	AGTAATCATGCCCGTATGAG	CGGCGGGTATGGTCCCCGTGTTCGTC
AV0032-Cb_GNgam	TGAGCTGTGAACGACTGTGC	ACTGACCGGCAGCACCCGTG	CGCGTAGCCCACACACCAGA	CCTGCCGGGGTTAAGGATCT	GTTGCGTCTAACGAGACCCT	GCGGGCATTAATCGTAATGG	TCTGTGTATCCACGAAATAT	CGCTTGTGAGGAGTGCCGCG	GCCGATTCATCTACGTCCTA	CAATTCGTCCGAGCCCATGC	GAAGTAACCGCCTCGAGCTA	GGCCCTGCGGACGTGGGCCC	AAGCCCAGCCGGGGGAAGGA	CACCAGCCCATATGAGGTAA	AGCTCGCAAGGGATCACTCC	CGCGACATGGGGGTATAATC	CGCTGGCCCCGTAGTCCATG	CTCAATGGAATTATTACTCT	CCACAAAGCCGGGCGGTGGC	ACACGCAGGGGGCCCCAGAT	GGACAATTGCGGTAGACCGT	CTTGGCCCTGGTGGCGCCCG	GCGGTAGTGGCCTTAGGCGA	AGAATTACGTTTGTTATTCG	CAAGTGCCGGTGAGGAGTCA	AGTCCGGTCATTATAACTGG	ACAGGGTGGGACGTTTGCGA	TTGGCGCAACCTAAGAAGAC	AGGTACAGATCATTCGGTCC	CTGCTAGGACGGGAATCTTG	GGCATCAATTACCCGCGCCA	GTAGCGGCCTCATGACTCAC	GACACATTGCATGCTAGACA	TCGGGGAGGATTCTCGGGGC	TTTCCCGGCGGGCACGGAAA	TTTTCAATCGGATTAGGGGC	GGACCCTGGCAGGACCTTAG	GTGATTCCGTGCTCGACCAC	GCCCGGGCGGTGCCCGCCCT	AAAGCACTAGGGCTCCCCGT	CGGCCAACAGACACTTGGTC	TGGCGGACTTCGTCGGGTGT	CCAGATAGCGGCCACCGAAG	AATCATTCTCCATCTAGTCG	TCCATGAACCATCACTGTTT	ACCGGGCCACTCTCCTTTCC	AAATCAAAGGGGGCGAAAAA	GGGTAAATGCTCGCATATTT	GACGTTTTGAGGTACTGTTT	ACGTTCTCGGAAAAGTGATT	CGTGAAGCTCCGCGCCTTTA	GGTTTGGCCGCTCGACTTAC	GCTCTACCGCTATCGGCGGG	TGAGTACAATAAAAAAAAAG	TCAAGAGGGTGACCCGGTAC	GGTGTTTGACGGCAAAGGGT	CGCGGAAGATGAAACTAAAA	TTTAGGCCGCAAGGGTCTTG	GCTCCCTCTGTGCGCGGATT	CCCAAGGGCTAACGGCTGTC	GGGCCAGACACGGCTGCACT	GGCCCTTTGGATCCGGTGCC	GAGCGGAAGTTTTTAAGATG	ATGGAGGGAGGACTGGACAC	CATGCCTAAAGTCTTTCAGT	GCCGGTGAGGGCGCTCGTCG	ACGGAACGGAGGGAGTTAAT	TTCCCGAAATGATCTCGTTA	CCAGTCCATTGGCGAGTGGC	CACGTGCTATCATCTGGGGG	CAGATGAGGGACGGATGCCT	TACCGAGTTACCATTAGCCT	AGTGGCCAACTGGAGGACCC	CGGCTTTGGGCTCGGTCAGG	CGGTCAGAGCTTGTACTCAA	CACCCACGATGTAACCCTAA	ACGACGTGCGGTACATCACG	CTGCGGGCGCAGTCAGGCCT	TCGCGAGGCCTGATGGGACT	ACATTAGACCTTCGTTCACC	CAGGGTAAAGATATACACGT	TCTCGCAAATAGCGCTACGT	GCGGCACTCGCGCGCCTTGA	GCGGCTGGGGGCCGTTCACC	ACCGCCCGTAAACAGCCCGG	GGACCACGAGACAAAACAAC	GGTGGCGCCGCGCCATCACC	CTTTTAGGAGGATGGAGCTA	TAGCGATCCATCACCGCCCT	CCTCTTGGCCAAGCCCACCA	GGTAGCCTAGTAGCCGCAAG	CCCGGTAGGGAGGGTGAAGT	TCAGTGAATCTAGTCCGTTT	GGGCGTCTGGGATGAGTTTA	CCGCTCACCAGGGGCCGTAT	ATATCCCAAGTCGCGATGAA	AGGCATATTACAGTGCCCGG	AATCGGAGGGCGTCAACGAT	CCCAGCCCTGCGATCAAGGA	AAAGTTATCTAGTTGGTATC	AGGGCGCAGCCAACCTAAAA	TCGACAGTGTGGTAAGAGAT	ACTCAGGACTAGGCTTGGCT	CCCGTATTATTTACCCGACG	CTGCAGACGCGATACCCTTT	ACGGCCGGGCCTCCGCTGTG	CGTTACTTCATCTGACTCCT	CCAGGCGGCACAGTCTAAGG	TCTCGGGGACCCACGGGTTT	ATCACCGCGTGGTATAGGAC	GGGATAGCAATGGAATGCTC	GTAACAGTTGTCACACTATG	CAATTGGTTTGGCCCGATAG	GCGGTGCAAGGCCAAGTTAC	CGGGCGTGAATATCACTGTG	GTGCGCGCCGTTATGACCGC	TTCGAAATCCCATTACTAGG	GCACTTACACGAAGAAGCAG	GCCTCCCGAGGCCAGCTCGA	ACCCTGCCCTTGAGGTGCGT	CATGTTGCACGCGATAGCCC	TGGGGTAATTGCTACCGGGT	TCAGGACCATAGACCCACAT	GTTTCGCACTTTCTACGCGA	TTAAAGTCAACTGTACTGGG	GCGGACGGCCACGGATCGGC	TTCCAAAACCGGTACGGGGG	CTAGGCTGCCAAAACACGAC	GGCGCATCGACGGGTTCCTT	CTATATTATACAGCATGCAC	CAGTGGTGCATGGGTAACAT	CCCCTGCTAATCCTCAGCCC	CAAACCCCGTATGGAAGTGT	TAACACAGAAATCCTTTAGC	GCTAGTAATCAGTCTGCCTA	TCTGTGCTGTGTAAAACAAA	CGAGGGTATCCGCCAAGCAT	AGTAATCATGCCCGTATGAG	CGGCGGATATGGTCCCCGTGTTCGTC
AV0033-Ca_GNgam	TGGGCTGAGAACGACTGTGC	ACTGACCGACAGCACCCGTG	CGCGTAGCCCACACACCAGA	CCTGCCAGGGCTAAGAATCT	GTTGTATCTAACGAGACCCT	GCAGACATTAATCGTAATGG	CCTTTGTACCCACGAAATAT	CGCTTGTGAGGGGTGCTCCG	GCCGATTCATCTACGTCCTG	CAATTCATCTGAGCCCATGC	GAAGAAACCGCCTCGAGCTA	GGCCCTGCGGGCGTGGGCCT	CAGCCAGGCCGGGGGAAGGA	CACCAGCCCATATGAGGAAA	AGCTCGTAAGGGATCACTCC	CGCGACATGGGGGTATAATC	CGCTGGCTCCGTGGTACATG	CTCAATGGAATTTTTACTCT	CCACAGAGCCGGGTAGTGGC	ACACGCAGGGGGCCCCAGAT	AGGCAATTGCGGTATACTGT	CTTGGCCCTGGTGGCGCCCG	GCGGTAGTTGCCTTAGGCGG	GGAATTACGTTTGTCATTTG	TAAGTGCCGGTGAGGAGTCA	AGTCCGGTCATAATAACTGG	ACAGGGCGGGACGTGTGTGA	TTGGCGCTACCTAAGAAGGC	AGGTACAGAACATCCGGTCC	CTGCTAGGACGGGAATCTTG	GGCCTCATTTACCCGCGCCA	GTAGCGGCATCATGACTCAC	GACACATTGCATGCAAGACA	TCGGGGAGGATCGTCGGGGC	TTTCTCGGCGGGCACGGAAA	TTTTCAAACGGATTAGGGGC	GGACCCTGGCAGGACCTTAA	GTGATTTCGTGCTCGGCCAC	GCCCCGGCGGTGCCCGCCCT	AAAGTGGTTGGGCTCCCCGC	CGGCCAACAGACGCTTGGTC	TGGCGGACTACGTTGGGTGT	CCAGACAACGCGCACCGCAG	AATCATTCTCCATCTAGTCG	TCCATGAACCATCACTGTTT	ACCGGGCCACCCACTTTTCT	AAATCAAAGGGGGCGAAAAA	GGATAAATGCTCGCATATTT	GACGTTTTGAGGTACTGTTT	ACGTTCTCGGAAAAGTGATT	CGTGAAGCTCCGCGCCTTCA	GGTTTGGCCGCTCGTCTTCC	GTTCTACCGCTATCGGCGGG	TGAGTTCAATAAAGAAAAAG	TCAAGAGGGTAACCCGGTAC	GGTGTTTGACGACAAAAGGT	CGCGCAAGATGAAACTAAAA	CTTAGGCCGCAAGGGTCTTG	GCTCCCTCTGTGCGCGGTTT	CCCGGGGGCTAACGGCTTTC	GGGCCAGACGCGGCTACCCT	GGCTCTTTGGATCCGGTGCC	GAGCGGAAGTTTTTAGGATG	ATGGATGGAAGACTGGACGC	CATGCCTAAAGGCTTTCAGT	GCCGGTGAGGGCGCTCGTCG	ATGGGACAGGGAGAGTTGAT	TTCCTGAAATGATCTCGTTA	CCGGTCCATTGTTGAATGGC	TACGTGCTATCATCTGGGGA	CACGCGCAGGACGGATGCCT	AAACGAGTTACCATTAGCCT	AGTAGCCAACTGGAGGACCC	CGGCTTTGGGCTCGGTCAGG	GGGTCAGAGGTTGTACTCAA	CTCCCACTACGTAACCCTAA	ACGACGCGCGGAACTTCACG	CTGCGGGCGTGGACAGGCCT	TCGCGAGGCCCGATGGGACT	ACATTAGACCTTTGTTCACC	CAGGATAAAGATACACACGT	TCTCGCAAATACCGCTACGT	GCGGCACTCGCGCGCCTTAA	GCGGACAGAGGCCGTTCAAT	ACCGCCCGTAAACAGCCGAG	GGACCAAAAGACAATACAAC	AGTGGCGCCGCGCCATCACC	CTTTTAGGGGGATAGCGCTA	TGGCAATCCATCACCGCCTT	CTTCCTCGCCAAGCCCACCA	GGTAGCCTAGTAGCCGCAAG	CCCGGTTAGGAAGGTGAAAT	TCGAAGAATCTAATCCGTTT	GGGCGTCTGGGATGAGTTTA	CTACTCGCCAGGGGCCGTAT	ATATCCCAAGTCGCGATGAG	AGGAATATTACAGCGCCCGG	AATTGGAGAGCGTCAACGAA	CCCAGCCCTGCGATCAAGGA	AAAGTTAAATAGTTGGTATC	AGGGCGCAGCCAACCTAAAA	TCGACAGTGTGGTAAGAGAT	ACTCAGGACTAGGCTTGGCT	CCCGTATTATTTACTTGACG	CTGCAGACGCGGTAACCCTT	ACGGCCGGGCCTCCACTGCG	TGTTATTTCATCTGACTTCT	CCAGGCGGCACAGACTAAGG	TCTCGGGGACCCACGGGCGT	ATCACCGCGTGGTATAGGAC	GGGATAGCAAAGGAATGCTC	GTAACAGTTATCACACTATG	CAATTGGTTTGGCCCGATAG	GTGGTGCAAGGCCAAGATAC	CGGGCATGAATATCACTGTG	GTGCGCGCCGTTATGACCGC	TTCGGGATCCCATTACTAGG	GCCCTTACACGAACAAGCAG	GCCCCCCGAGGCCAGCTCTA	TCCCAGCTCTCGAGGTGCGT	CACGTAGCACGCGGTAGCCC	TGGGGAAATTGCTACCGGGT	TCAGGACCATAGACCCACAT	GTTTCGCACTTTCTACGCGA	TTAAAGTCAAGTGTACTGGG	GTGGACGGCCGCGAATCGGC	ATCCAAAATCGGTACAGGGG	CTAGGCCGCCAAAACACGAC	GGCGCATCGACGAGTTGCTT	CATTATAATACAGCATGCAC	CAGTGGTGCATGGGTAGCAT	CCCTGGCCAATCCTCTGCCC	CAAACCCCGTATGGGGGTGA	TAACACAGATATACCTTAGC	GTTAGTAGTCAGTCTGCCTA	TCTGTGCTCAGTAAAACAAA	CGAGGGTATCCGCCAAGCAT	AGTAATCAAGCCCGTGTGAG	CGGCGGATATGGTCCCCGTGTTTGAC
AV0033-Cb_GNgam	TGGGCTAAGAACGACTGTGC	ACTGGCCGGCAGCACCCGTG	CGCGTAGCCCACACGTTAGA	CCTGCCGGGGTTAAGGATCT	GTTGCATCTAACGAGACCCT	GTGGACATTAATCGTAATGG	TCTGTGTATCCACGAAACAA	CGCTTGTGAGGGGTGCCGCG	GCCAATTCATCTACGTGCTA	CAATTCGTCCGAGCCCATGC	GAAGAAACCGCCTCGAGCTA	GACCCCTCGCGCGTGAGCCC	AAGCCAGGCCGGGGGAAGAG	CACCAGCCCATATGAGGAAA	AGCTCGTTAGGGATCACTCC	CGTGACATGGGGGTATAATC	TGCTGGCTCCATAGTCCATG	CTCAATGGTATTATTACTCT	CCACAAAGCCGGGTGGTGGC	ACACGCAGGGGGCCCCAGAT	GGACAATTGTGGTATACCGT	CTTGGCTCTGGTGGCGCCCG	ACGGTATCTGCCTTAGGCGG	GGAATTACTTTTGTCATTCG	CAAGTGCCGGTGAGGAGTCA	AGTCCAGTCATTATAACTGG	ACAGGGTGGCACGTGTGCGA	TTGGCGCAACCTAAGCAGAC	AGGTACAGAACATCCAGTCC	CTGCTAGGACGGGAATCCTG	GGCATCAATCACCCGCGCCG	GTAGCGGCATCATGACTCAC	GACACATTGCATACAAGACA	TCGGGGAGTATTCTCGGGGC	TCTCCCGGCGGGCACGGAAA	TTTTCGATCGGATTAGGGGC	GGACCCTGGCAGGACCTTAG	GTGACTCCGTGCTCGACCAC	GCCCGGGCGGTACCCGCTTT	AAAGTACTAGGGCTCCCCGC	CGGCCAACAGACGCTTGGTC	TGGCGGACTTCGTCGGGTGT	CCAGATTGAGCGCACCGCAG	AATCATTCTCCATCTAGTTA	TCCATAAACCGTCACTGTTT	ACCGGGCCACCCTCCTTGCC	TAATCAAAGGGGGCGAAAAA	GGGGAAATGCTCGCATATTT	GACGTATTGAGGTACCGTCT	ATGTTCTCAGAAAAGTGACT	CGTGAAGCTCCGCGCCTTCA	GGTTTGGCCGCTCGACTTCC	GTTCTACCGCCATCGACGGG	TGAGTACAATAAAAAAAAAG	TCAAGAGGGTAACCTGGTAC	GGCGATTGACAGCAAGAGGT	CGTGGAAGATGATACTAAAA	TTTAGGCCGCAAGGGTCCTG	GCTTCCTCTGTACGCGGTGC	CCCAAGAGCTAACGGCTTTC	GGGCCAGACACGGCTGCACT	GGCTCTTTGGATCCGGGGTC	GATCGGAAGTTTTTAAGATG	ATGGATGGAAGACTTGATAC	CATGCCTAAAGTCTTTCAGG	GCCGGTGAGGGCGCTCGTCG	CCGGGACAGAGGAGGTTAAC	TTCCCGAAATGATCTCGTTA	CCAGTCCATCGTTGAAGGGC	CCCGTGTTACCATCTGGGGG	CACACCAGGGAGGAGTGCCT	AACCGAGTTACCATTAGCCT	AGTGGCCAACTGGAGGACCC	CGGCTTTGGGCTCGGTCAGG	GGGTCAGAGCTTGTACTCAA	CACCCACGACGAAACCCTAA	ACGAAGCGCGGAACTTCACG	CGACGGGCGCAGACAGGCCT	TCGCGAGGCCCGATGGGACT	ACATTAAACCTTTGCTCACC	CAGGGTAAAGACATACACGT	TCTCGCAAATAGCGCTACGT	GCGGCACTCGCGCGCCTTGA	GCGGCTAGGGGCCGTTCACC	AGCGCCCGTAAACAACCCGG	GGACCAAAAGACAAAACAAC	GGTGGCGCCGCGACATCACC	CTTTTAGGGGGATAGCGCTA	TAGCGATCCGTCACCGCCCT	CTTCTTCGCCAAGCCTCCCA	GGTAGCCTAGTAGCCGCAAG	CCCGGTAGGAAGGGTGAAGT	ACGATGAATCTAATCCGTTT	GGGCGTCTGGGATGAGTTTA	CCGCACACCAGGGGCCGTAC	ATTTCCTAAGTCGCGATGAG	AGGCCTATTACAGTGCTCGG	AATCGGAGGACGTCAACGAT	CCCAGCCCTGCGATCTTGGA	AAAGTTATCTAGTTGGTATC	AGGGCGCAGCCAACCTAAAA	TCGACAGTGTGGTAGGAGAT	ACTCAAGACTAGGCTTGGCT	CCCGTATTAATTACCCAACG	CTGCGGACATGATACCCTTC	TCAACCAGGCCTTCGCCGTG	CATCATTTCATCTGTCCCTT	TCAGGCGGCGCAGACTAAGG	TCTCGGCGACCCACGGGTTT	ATCACCGCGTGGTATAGGAC	GGGATAGCAATGGAATGCTC	GTAACAGTTGTCACACTATG	CAATTGGTTTAGCCCGATAG	GTGGTGCAAGGTCAAGATAA	AGGGCATGAATATCACTGTG	GTGCGCGCTGTTATGACCGC	TTCGAAATACCAAGACTAGG	GCACTTACACGAACAAGCAG	GCCTTCCGAGGCCGGCTCGA	ACCCTGCCCTCGAGGTGCGT	CACGTTGCACGCGGTAGCCC	TGGGGAAATTGCTAACGGGG	TTAGAACCATTGACCCATAT	ATTTCGCACTTTCTACGCTT	TTAAAGTCAACTGTACTGGG	GCGGTCGGCTGCGGATTGGC	TTCCAAGTCCGCAACGGGGG	CAAGGCTGCCAGGACACGAC	GGCGCCTCGACGAGTTGCTT	CTATATAATACAGCATGCAT	CAGTGGTGCATGGGTAATAT	CCCCGGCTAATCCTCAGCCC	CAATCCCCGTATGGGAGTGA	TAACACAGAAAACCTTTAGC	GCTAGTAATCAGTTTGCCTA	TCCGTGCTGTGGAAAACAAA	CGAGGGTATCCGCCAAGCAT	AGTAATCATGCCCGTGTGAG	CGGCAGATATGGTCCCCGTGTTCGTC
AV0034-Ca_GNgam	TGAGCTGTGAACGACTGTGC	ACTGACTGACAGCACCCGTG	CGCGTAGCCCACACACCAGA	CCTGCTGGGGTTAAGGATCT	GTTGTATCTAACGAGACCCT	GCGGACATTAATCATAATGG	TCTTCGTATCCACGAAACAA	CGCATGTGAGGAGTGTCGCG	GCCGATTCATCTACGTCCTA	CAATTCGTCCGAGCCCATGC	GAAGAAACCGCCTCGAGCTA	GGCCCTGCGGGCGTGGGCCT	ACGCCAGGCCGGGGGAAGGA	CACCAGCCCATATGAGGAAA	AGCTCGTAAGGGCACACTCC	CGCGACATGGGGGTATAATC	TGCTGGCCCCATGGTCCATG	CTCAATGGAATTATTACTCT	CCAAAAAGCCGGGTGGTGGC	ACACGCTGGGGGCCCCAGGT	AGGCATTTGTGGTATACCGT	CTTGGCCCTGGTGGCGCCCG	GCGGTAGTTGCCTTAGGCGG	GGAATTACTTTTGTCATTCG	CAAGTGCCGGTGAGGAGTCA	AGTCCGGTCATTATAACTGG	ACAGGGCGGGACGTGTGTGA	TTGGCGCTACCTAAGAAGAC	AGGTACAGAACATCCAGTCC	CTGCTAGGACGGGAATCCTG	GGCATCAATTACCCGCGCCA	GTAGCGGCATCATGACTCAC	GACACATTGCATACAAGACA	TCGGGGAGTATTCTCGGGGC	TTTCCCGGCGGGCACGGAAA	TTTTCAATCGGATTAGGAGC	GGACCCTGGCAGGACCTTAG	GTGACTCCGTGCTCGGCCAC	GTCCGGGCGGTGCCCGCTCT	AAAGTACTAAGGTACCCCGC	CGGCCAACAAACGCTTAGTC	TGGCGGACTTCGTTGGGTGT	CCAAACAGAGCCCACCGCAG	AATCACTCTCCATCTAGTTG	TCCATGAACAGTCACTGTTT	ACCGGGCCACCCACCTTGCC	TAATCAAAGGGGGCGAAAAA	GGGGAAATGCTCGCATATTT	GACGTATTGAGGTACCGTCT	ATGTTCTCAGAAAAGTGACT	CGTGAAGCTCCGCGCCTTCA	GGTTTGGCCGCTCGACTTCC	GTTCTACCGCCATCGGCGGG	TGAGTTCAATAAAAAAAAAG	TCAAGAGGGTAACCCGGTAC	GGTGTTTGACGACAAAAGGT	CGCGCAAGATGAAACTAAAA	TTTAGGCCGCAAGGGTCTTG	GCTCCCTCTGTGCGCGGTTT	CCCAAGGGCTAACGGCTTTC	GGGCCAGACACGGCTGCACT	GGCTCTTTGGATCCGGGGTC	GAGCGGAAGTTTTTAAGATG	ATGGATGGAAGACTTGATAC	CATGCCTAAAGTCTTTCAGG	GCCGGTGAGGGCGCTCGTCG	CCGGGACAGAGGAGGTTAAC	TTCCCGAAATGATCTCGTTA	CCAGTCCATCGTTGAAGGGC	CCCGTGTTACCATCTGGGGG	CACACCAGGGAGGAGTGCCT	AACCGAGTTACCATTAGCCT	AGTGGCCAACTGGAGGACCC	CGGCTTTGGGCTCGGTCAGG	GGGTCAGAGCTTGTACTCAA	CACCCACGACGAAACCCTAA	ACGAAGCGCGGAACTTCACG	CTGCGGGCGCGGACAGGCCT	TCGCGAGGCCCGATGGGACT	ACATTAGACCTTTGTTCACC	CAGGATAAAGATACACACGT	TCTCGCAAATACCGCTACGT	GCGGCACTCGCGCGCCTTAA	GCGGACAGGGGCCGTTCAAC	ACCGCCTGTAAACAACCGGG	GGACCAAAAGACAATACAAC	AGTGGCGCCGCGCCATCACC	CTTTTAGGGGGATAGCGCTA	TAGCAATCCATCACCGCCTT	CTTCCTCGCCAAGACCACCA	GGTCGCCTAGTAGCCGCAAG	CCCGGTAGGGAGGGTGAAAT	TCGAAGAATCTAATCCGTTT	GGGCGTCTGGGATGAGTTTA	CTACTCGCCAGGGGCCGTAT	ATATCCCAAGTCGCGATGAG	AGGAATATTACAGCGCCCGC	CATCGGAGGGCGTCAACGAT	CCCAGCCCTGCGATCTTGGA	AAAGTTATCTAGTTGGTATC	AAGGCGCAACCAACCTAAAA	TCGACAGTGTGGTAGGAGAT	ACTCAGGAATAGGCTTGGCT	CCCGTATTGTTTACCCGACG	CTGCAGATGCGATACCCCTT	ACAGCCGGGCCTCCGCCGTG	CATCATTTCATCTGTCCCTT	TCAGGCGGCGCAGTCTAAGG	TCTCGGGGACCCATGGGTGT	ATCACCGCGTGGTATAGGGC	GGGATAGCAAAGGAATGCTC	GTAACAGTTATCACACTATG	CAACTGGTTTGGCCCTATAG	GTGGTGCAAGGCCAAGATAA	CGGGCATGATTATCGGTGTG	GTGCGCGCCGTTATGACCGC	TTCGGGATCCCATTACTAGG	GCCCTTACACGAACAAGCAG	GCCCCCCGAGGCCAGCTCTA	TCCCAGCTCTCGAGGTGCGT	CACGTAGCACGCGGTAGCCC	TGGGGAAATTGCTACCGGGT	TCAGGACCATAGACCCACAT	GTTTCGCACTTTCTACGCGA	TTAAAGTCAACTGTACTGGG	GCGGACGGCCGCGGATCGGC	TTCCAAATCCGCAACGGGGG	CAAGGCTGCCAGAACACGAC	GGCGCATCGACGAGTTGCTT	CTATATAATACAGCATGCAT	CAGTGGTGCATGGGTAATAT	CCCCGGCTAATCCTCAGCCC	CAAACCCCGTATGGGAGTGA	TAACACAGAAATCCCTTAGC	GCTAGTAATCAGTCTGCCTA	TCTGGGCTGTGTAAAAAAAA	CGAGGGTATCCGCCAAGCAT	AGTAATCATGCCCGTATGAG	CGGCGGGTATGGTCCCCGTGTTCGTC
AV0034-Cb_GNgam	TGGGCTGAGAACGACTGTGC	ACTGACCGACAGCACCCGTG	CGCGTAGCCCACACACCAGA	CCTGCCAGGGCTAAGGATCT	GTTGTATCTAGCGAGACCCT	GCGGACATTAATCATAATGG	CCTTTGTATCCACGAAACAA	CGCTTGTGAGGGGTGCCCCG	GCCGATTCATCTACGTCCTA	CAATTCATCCGAGCCCATGC	GAAGAAACCGCTTCGAGCTA	GGCCCCTCGGGCGCGGGCCT	AAGCCAAGCCGGGGGAAGGA	CACCAGCCCATATAAGGAAA	AGCTCGTAAGGGATCACTCC	CGTGACATGGGGGTATAATC	TGCTGGCTCCGTGGTCCATG	CTCAATGGAATTTTTACTCT	CCACAAAGCCGGGTGGTGGC	ACACGCAGGGGGCCCCAGAT	GGACATTTGCGGTATACCGT	CTTGGCCCTGGTGGCGCTCG	GCGGTAGTTGCCTTAGGCGG	GGAATTACGTTTGTCATTCG	CAAGTGCCGGTGAGGAGTCA	AGTCCGGTCATTATAACTGG	ACAGGGCGGGACGTGTGCGA	TTGGCGCAACCTAGGAAGAC	AGGTACAGAACATCAGGTCC	CTGCTAGGACGGGAATCCTG	GGCATCAATTTCCCGCGCCG	GTAGCGGCATCATGACTCAC	GACACATTGCATACAAGACA	TCGGGTAGGATCGTCGGGGC	TTTCCCGGCGGGCACGGAAA	TTTTCAATCGGATTAGGGGC	GGACCCTGGCAGGACCTTAG	GTGACTCCGTGCTCGGCCAC	GCCCGGGCGGTGCCCGCTCT	AAAGTACTAGGGCTCCCCGC	CGGCCAACAGACGCTTGGTC	TGGCGGACTTCGTTGGGTGT	CCAGATAGCGCCCACCGCAG	AATCATTCTCCATCTAGTCG	TCCATGAATAATCACTGTTT	ACCGGGCCACCCTCCTTTCC	TAACCAAAGGGGGCGAAAAA	GGGGAAATGCTCGCATATTT	GACGTTTTGAAGTATCGTTT	ACGTTCTCGGAAAAGTGATT	CGTGAAACTCCGCGCCTTTA	GGTTTGGCCGCTCGTCTTCC	GTTCTGCCGCTATCGGCGGG	TGAGTACAACAGGGAAAAAG	TCAAGAGGGTAACCCGGTAC	GGTGATTGACGGCAAAAGGT	CACGGAAGATGAAACTAAAA	TTTAGGCCGCAAGGGTCTTG	GCTCCCTCTGTACGCGGATT	CCCGGGGGCTAACGGCTTTC	GGGCCAGACACGGCTGCACT	GGCTCTTTGAATCCGGTGCC	GAGCGGAAGTTTTTAAGATG	ATGGAGGGAAGACTGGACAC	CATGCCTAAAGGCTTTCAGT	GCCGGTGAGGGCACTCATCG	CCGGGACAGAGGAAGTTAAT	TTCCTGGTATGATCTCGATA	CCGGTCCATTGTTGAATGGC	CCCGTGTTATCATCTGGGGG	CACGCGAGGGAGGGAAGCCT	AACCGAGTTACCATTAGCCT	AGTAGCCAACTGGAGGACCC	CGGCTTTGGGCTCGGTCAGG	GGGTCAGAGCTTGTACTCAA	CACCCACGACGTAACCCTAA	ACGACGCGCGGAACTTCACG	CGACGGGCGCGGACAGGCCT	TCGCGAGGCCCGATGGGACT	ACATTAGACCTTCGTTCACC	CAGGATAAAGATACACATGT	TCTCGCAAATAGCGCTACGT	GCGGCACTCGCGCGCCTTGA	GCGGACGGGGGCCGTTCACC	AGCGCCCGTAAACAGCCCGG	GGACCAAAAGACAAAACAAC	GGTGGCGCCGCGCCATCACC	GTTTTAGGGGGATAGCGCTA	TGGCGATCCATCACCGCCCT	CTCCTTCGCCAAGCCTACCA	GGTAGCCTAGTAGTCGCACG	CCCGGTAGGGAGGGTGAAAT	TCGGTGAATCTAATCCGTTT	GGGCGTCTGGGATGAGTTTA	CCGCTCACCAGGGGCCGTAT	GAATCCCAAGTCGCGATGAG	AGGCCTATTACAGTGCCCGG	AATCGGAGGACGTCAACGAT	CCCAGCCCTGCGATCTTGGA	AAAGTTATCTAGTTGGTATC	AGGGCGCAGCCAACCTAAAA	TCGACAGTGTGGTAGGAGAT	ACTCAAGACTAGGCTTGGCT	CCCGTATTAATTACCCAACG	CTGCGGACGCGATAACCCTT	ACGGCCGGGCCTCCACTGCG	TGTTATTTCATCTGACCCCT	CCAGGCGGCGCAGACTAAGG	TCTCGGCGACCCACGGGCGT	ATCACCGCGTGGTATAGGAC	GGGATAGCAAAGGAATGCTC	GTAACAGTTATCACACTATG	CAATTGGTTTGGCCCGATAG	GTGGTGCAAGGTCAAGATAA	AGGGCATGAATATCACTGTG	GTGCGCGCTGTTATGACCGC	TTCGAGATCCCATGACTAGG	GCACTTACACGAAGAAGCAG	GCCTTCCGAGGCCAGTTCGT	ACCTTGCCCTCGAGGTGCGT	CACGTTGCACGCGGTAGCCC	TGGGGAAATTGCTAACGGGT	TCAGGACCATTGATCCACGT	GTTTCGCACTTTCTACGCGA	TTAAAGTCAACTGAACTGGG	GCGGACGGCCACGGATCGGC	TTCTAAATTCGGTACGGGGG	CTAGGCTGCCAAAACACGAC	GGCTCATCGACGAGTTGCTT	CTATATAATACAGCATGCAC	CAATGGTGCATGGGTAACAT	CCCCTGCTAATCCTCAGCCC	CAAACCCCGTATGAGAGTGA	TAACACAGATATCCCTTAGA	GTTAGTAATAAGTCTGCCTA	TCTGTGCTCAGTAAAAAAAA	CGAGGGTACCCACCAAGCAT	AGTAATCATGCCCGTGCGAG	CGGCGGGTATGGTCCCCGTGTTCGTC
AV0035-Ca_GNgam	TGGGCTGTGAACGACTGTGC	ACTGACCGACAGCACCCGCG	CGCGTAGCCCACACACCAGA	CCTGCCAGGGCTGAGGATCT	GTCGCATCTAACGAGACCCT	GCGGACATTAATCATAATGG	TCTTCGTATCCACCAAACAA	CGCTTGTGAGAGGTGCCGCG	GCCGATTCACCTACGTCCCA	CAATTCGTCCGAGCCCATGC	GAAGAAACCGCCTCGAGCTA	GGCCCCTCGGGCGTGGGCCT	ACGCCCAGCCGGGGGAAGGA	CACCAGCCCATATGAGGAAA	AGCTCGTAAGGGATCACTCC	CGCGACATGGGGGTATAATC	CGCTGGCCCCATGGTCCATG	CTCAATGGTATTATTACTCT	CCACAAAGCCGGGTGGTGGC	ACACGCAGGGGGCCCCAGAT	AGGCAATTGTGGTATACCGT	CTTGGCCCTGGTGGCGCCCA	ACGATATCTGCCTTAGGCGG	GGAATTACGTTTGTCATTCG	CAAGTGCTGGTGAGGAGTCA	AGTCCGGTCATTATAACTGG	ACAGGGTGGGACGTTTGCGA	TTGGCGCTACCTAAGAAGAC	AGGTACAGAACATCCGGTCC	CTGCTAGGACGGGAATCCTG	GGCATCAATTACCCGCGCCG	GTAGCGGCCTCATGACTCAC	GACACATAGCATGCTAGACA	TCGGGGAGGATCGTCGGGGC	TTTCCCGGCGGGCACGGCAA	TCTTCAATCAGATTAGGGGC	GGACCCTGGCAGGACCTTAG	GCGGTTCCGTGCTCGACCAC	GCCCGGGCGGTGCCCGCTTT	AAAGTGGTTGGGCTCCCCGC	CGGCCAACAGACGCTTGGTC	TGGCGGACTACGTTGGGTGT	CCAGATAGAGCGCACCGCAG	AATCATTCTCCGTCTAGTCG	TCCATGAACAGTCACCGTTT	ACCGGGCCACTCTTCTTTCC	AAATCCAAGGGGGCGAAAAA	GGGTAAATGCTCGCATATTT	GACGTATTGAGGTATTGTTT	ACGTTCTCGGAAAAGTGATT	CGTGAAGCTCCGCGCCTTTA	GGTTTGGCCGCTCGTCTTCC	GTTCTACCGCTATCGGCGGG	TGAGTACAATAAAAAAAAAG	TCAAGAGGGTAACCCGGTAC	GGTAATTGATGGCAAAAGGT	TGCGGAAGATGATACTAAAA	TTTAGGCCGCAAGGGTCTTG	GCTCCCTCTGTGCGCGGTTT	CCCGGGGGCTAACGGCTTTC	GGGCCAGACACGGCTGCACT	GGCTCTTTGGATCCGGTGCC	GAGCGGAAGTTTTTAACATG	ATGGATGGAAGACTGGACAC	CATACCTAAAGTCTTTCAGT	GCCGGTAAGGGCGCTCGTCG	CCGGGACAGAGGGAGTTAAC	TTCCCGAAATGATCTCGTTA	CCGGTCCATTGTTGAATGGC	CCCGTGTTATCATCTGGGGG	CAGACGAGGGAGGAGTGCCT	AAACGAGTTACCATTAGCCT	AGTGGCCAACTGGAGGACTC	CGGCTTTGGGCTCGGTCAGG	GGGTCAGAGCTTGTACTCAA	CACCCATGACGTAACCCTAA	ACGACGCGCGGAACTTCACG	CTGCGGGCGTGGACAGGCCT	TCGCGAGGCCCGATGGGACT	ACATTAGACCTTCGTTCACC	CAGGATAAAGGTACACACGT	TCTCGCAAATAGCGCTACGT	GCGGCACTCGCGCACCTTAA	GCGGACAGGAGCCGTTCACC	ACCGCCCGTAAACAACCGAG	GGACCAAAAGACATAACAAC	AGTGGCGCCGCGCCATCACC	CTTTTAGGGGGATAGCGCTA	TAGCGGTCCATCACCGCCCT	CTTCCTCGCCAAGCCCACCA	GGTCGCCCAGTAGTCGCAAG	CCCGGTAGGGAGGGTGTCAT	TCGAAGACTCTAATCCGTTT	GGGCGTCTGGGATGAGTTTA	CCGCTCACCAGGGGCCATAT	GAATCCCAAGGCGCGATGAG	AGGCCTTTTACAGCGCCCAG	AATTGGAGGGCGTCAACGAT	CCCAGCCTTGCGATCTAGGA	AAAGTTATCTAGTTGGTATC	AGGGCGCAGCCAACCTAAAA	TCGACAGTGTGGTAAGAGAT	ACTCAAGAATAGGCTTGGCA	CCCGTACTATTTACCCGACG	CTGCGGATGCGATACCCTTC	TCAACCAGGCCTCCGCCGTG	CGTCATTTCATCTGACTCTT	TCAGGCGGCGCAGACTAAGG	TCTCGGGGACCCACGGGTGT	ATCACCGCGTGGTATAGGGC	GGGATAGCAAAGAAATGCTC	GAAACAGTTATCACACTATG	CAATTGGTTTGGCCCGGTAT	CTGGTGCAAGGTCAAGATAC	CGGGCATGATTATCGGTGTG	GTGCGCGCCGTTATGACCGC	TTCGAGATCCCATTACTAGG	GCACTTACACGAAGAAGCAG	GCCTCCCGAGGCCAGCTCGA	ACCCTGCCCTCGAGGTGCGT	CACGTAACACGCGGTGGCCC	TGGGGAAATTGCTAACGGGT	TTAGGACCCTAGACCCACAT	GTTTCGCACTTTCTACGCGA	TTAAAGTCAAGTGTACTGGG	GCGGACGGCCACGGATCGGC	TTCCAAAATTGGTACGGGGG	CTAGGCTGCCAGAACACGAC	GGCGCATCGACGAGTTGCTT	CTATATAATACAGCAAGCAT	CAGTGGTGCATGGGTAACAT	CCCTGGCCAATCCTCAGCCC	CAAACCCCGTATGGGAGTGA	TAACACAGAAATACCTTAGC	GCTAGTAATCAGTCTGCCTA	TCTGTGCTGTGTAAAACAAA	CGAGGGTATCCGCCAAGCAT	AGTAATCATGCCCGTGTGAG	CGGCGGGTATGGTCCCCGTGTCCGTC
AV0035-Cb_GNgam	TGGGCTGAGAACGACTGTGC	ACTGACCGGCAGCACCCATG	CGCGTAGCCCACACACCAGA	CCTGCCGGAGTTAAGGATCT	GTTGTATCTAACGAGACCCT	GCGGACATTAATCATAACGG	TCTTTGTATCCACGAAACAA	TGCTTGTGAGGAGTGCCGTG	GCCGATTCATCTACATCCCA	CAATTCATCCGAGCCCATGC	GAAGAAACCGCCTCGAGCTA	GGCCCCTCGGGCGTGGGCCT	CAGCCAGGCCGGGGGAAGGA	CACCAGCCCATATGAGGAAA	AGCTCGCAAGGGCACACTCC	CGCGACATAGGGGTATAATC	TGCTGGCTCCATGGTCCATG	CTCAAAGGAATTTTTGCTCT	CCACAAAGCCGGGTGGTGGC	ACACGCAGGGGGCCCCGGAT	AGGCAATTGTGGTATACCGT	CTTGGCCCTGGTGGCGCCCG	ACGGTAGTTGCCTTAGGCGG	GGAATTACTTTTGTTATTCG	CAAGTGCCGGTGAGGAGTCA	AATCCGGTCATTATAACTGG	ACAGGGCAGGACGTTTGCGA	TTGGCGCAATCTAAGAAGAC	AGGTACAGAACAGCCAGTCC	CTGCTAGGATGGGAATCCTG	GGCATCAATTACCCGCGCCA	GTAGCGGCCTCATGACTCAC	GACACATTGCATACAAGACA	TCGGGGAGTATCGTCGGGGC	TTTCCCGGCGGGCACGGAAG	TTACCATTCGGATTAGGGGC	GGACCCTGGCAGGACCTTAG	GTGATTCCGTGTTCGACCAC	GCCCGGGCGGTGCCCGCTCT	AAAGTACTAAGGTACCCCGC	CGGCCAACAGACGCTTGGTC	TGGCGGACTTCGTTGGGTGT	CTAAATAGAACGCACCGAAG	AATCATTCTCCATCTAGTCG	TCCATGAACCGTCACTGTTT	ACCGGGCCACCCTCCTTTCC	TAATCCAAGGGGGCGTAAAA	GGGTAAATGCTCGCATATTT	GACGTTTTGAGGTATCGTCT	ACGTTATCGGAAAAGTGATT	CGTGAAGCTCCGCGCTTTTA	GGTTTGGCCGCTCGTCTTCC	GTTCTACCGCTATCGACGGG	TGAGTTCAATAAAAAAAAAG	TCAAGAGGGTAACCCGGTAC	GGTGTTTGACGACAAAAGGT	CGCGGAAGATGATACTAAAA	TTTAGTCCGCCAGGGTCTTG	GCTCCCTCTGTGCGCGGTGC	CCCGGAGGCTAACGGCTTTC	GGGCCAGACACGGCTACAGT	GGCTCTTTGGATCCGGTGTC	GAGCGGAAGCTTTTAAGATG	ATGGATGGAAGACTGGACGC	CACGCCTAAAGTCTTTCAGT	GCCGGTGAAGGCGATCGTCG	CCGGGACAGGGGGAGTTAAC	TTCCCGAAATGATCTCGTTA	CCGGTCCATTGTTGAGTGGC	CACGTGCTATCATCTGGGGA	CACGCGAGGGACGAGTGCCT	AAACGAGTTACCATTAGCCT	AGTGGCCAACTGGAGGACCC	CGGCTTTGGGCTCGGTCAGG	GGGTCAGAGGTTGTACTCAA	CACCCACTATGTAACCCTAA	ACGACGCGCGGAACTTCACG	CGACGGGCGCGGACTGGCCT	TCGCGAGGCCCGATGGGACT	ACATTAGACCTTCGCTCGCC	CAGGATAAAGATACACACGT	TCTCGCAAATAGCGCTACGT	GCGGCAGACGCGCGCCTTGA	GCGGCTAGGGGCCGTTCAAC	ACCGCCCGTAAACAGCCGGG	GGACCAAAAGACATAACAAC	GGTGGCGCTGCGACATCACC	CTTTTAGGGGGATAGCGCTC	TGGCGGTCCATCACCGCCCT	CCTCCTCGCCAAGCCCACCA	GGTAGCCCAGTAGTCGCCAG	CCCGGTAGGGAGGGTGAAGT	TCGGAGAATCTAATCCGTTT	GGGCGTCTGGGATGAGTTTA	CCGCACACTAGGGGCCGTAT	GAATCCCAAGTCGCGACGAG	AGGCCTATTACAGTGTCCGG	ACTCGGAGGGCGTCAACGAA	CCCAGCCCTGCGATCTTGGA	AAAGTTATCTAGTTGGTATC	AGGGCGCAGCCAACCTAAAA	TCGACAGTGTGGTAAGAGAT	ACTCAGGACTAGGCTTGGCT	CCCGTATTATTTACCCGACG	CTGTGGATGCGATAACCCTT	ACGGCCGGGCCTCCGCTGTG	CGTCATTTCATCTGTCCCCT	CCAGGCGGCACAGTCGAAGG	TCTCGGGGACCCACGGGTTT	TTCACCGCGTGGTATAGGAC	GGGATAGCAAAGGAATGCTC	GTAACAGTTATCACACTATG	CAATTGGTTTGGCCCTATAT	GTGGTGCAAGGCCAAGATAC	CGGGCGTAAATATCACTGTG	GTACGCGCCGTTATGACCGC	TTCGAAATCCCATTACTAGG	GCACTTACACGAACAAGCAG	GCCTTCCGAGGCCGGCTCGA	ACCCTGCTCTTGAGGTGCGT	CACGTTGCACGCGATAGCCC	TGGGGAAGTTGCTAACGGGT	TCAGGACCATTGACCCACAT	GTTTCGCACTGTCTATGCGA	TTAAAGTCAACTGTACTGGG	GCGGACGGCCGCAGATCGGC	TTCCAAATTCGGTACGGGGG	CTAGGCTGCCAAGACACGAC	GGCGCATCGACGGGTTCCTT	CTATATAAAACAGCGTGCAC	CAGTGGTGCATGGGTAACAT	CCCCTGCTAATCCTCAGCCC	CAAACCCCGTATGGGAGTAA	TAAGACAGAAATACCTTAGC	GCTAGTAAGCAGTCAGCCTA	TCTGTGCTCAGTAAAACAAC	CGAGGGTACCCGCCAAGCAT	AGTAATCATGCCCGTACGAG	CGGCGGGTATGGTCCCCGTGTTCGTC
AV0036-Ca_GNgam	TGGGCTGAGAACGACTGTGC	ACTGACCGACAGCACCCGTG	CGCGTAGCCCACACACCAGA	CCTGCCAGGGCTAAGAATCT	GTTGTATCTAACGAGACCCT	GCGGACAATAATCATAACGG	CCTTCGTATCCACCAAACAA	CGCTTGTGAGGGGTGCCGTG	GCCAATTCATCTACGTGCTA	CAATTCGTCCGAGCCCATGC	GAAGAAACCGCCTCGAGCTA	GGCCCCTCGGGCGTGGGCCC	AAGCCAAGCCGGGGGAAGGA	CACCAGCCCATATATGGAAA	AGCTCGTAAGGGAACACTCC	CGCGACATGGGGGTATAATC	CGCAGGCTCCGTGGTCCATG	CTCAATGGAATTTTTACTCT	CCACAAAGCCGGGTAGTGGC	ACACGCAGGGGGCTCCAGAT	GGGCAATTGCGGTATACCGT	CTTGGCCCTGGTGGCGCCCG	GCGGTAGTTGCCTTAGGCGG	GGAATTACGTTTGTCATTTG	TAAGTGCCGGTGAGGAGTCA	AGTCCGGTCATAATAACTGG	ACAGGGTGGCACGTGTGCGA	TTGGCGCAACCTAAGCAGAC	AGGTACAGAACATCCAGTCC	CTGCTAGGACGGGAATCCTG	GGCATCAATTACCCGCGCCA	GTAGCGGCATCATGACTCAC	GACACATTGCATACAAGACA	TCGGGGAGGATCGTCGGGGC	TTTCTCGGCGGGCACGGAAA	ATTTCAAACGGATTAGGGGC	GGACCCTGGCAGGACCTTAA	GTGATTTCGTGCTCGGCCAC	GCCCCGGCGGTGCCCGCCCT	AAAGTGGTTGGGCTCCCCGC	TGGCCAACAGACGCTTGGTC	TGGCGGACTACGTTGGGTGT	CCAGATAACGCCCACCGCAG	AATCATTCTCCATCTAGTCG	TCCATGAATAGTCACTGTTT	ACCGGGCCACCCTCCTTGCC	TAATCCAAGGGGGCGTAAAA	GGGGAGATGCTCGCATATCT	GACGTATTGAGGTACCGTCT	ATGTTCTCAGAAAAGTGACT	CGTGAAGCTCCGCGCCTTCA	GGTTTGGCCGCTCGACTTCC	GTTCTACCGCCATCGGCGGG	TGAGTACAATAAAAAAAAAG	TCAAGTGGGTGACCTGGTAC	GGCGATTGACAGCAAGAGGT	CGTGGAAGATGATACTAAAA	TTTAGGCCGCAAGGGTCTTG	GCTCCCTCTGTACGCGGTGC	CCCAAGAGCTAACGGCTTTC	GGGCCAGACACGGCTGCACT	GGCTCTTTGGATCCGGGGTC	GAGCGGAAGTTTTTAAGATG	ATGGATGGAAGACTGGATAC	CATGCCTAAAGTCTTTCAGG	GCCGGTGAGGGCGCTCGTCG	CCGGAACAGAGGAGGTTAAC	TTCCCGAAATGATCTCGTTA	CCAGTCCATCGTTGAAGGGC	CCCGTGTTACCATCTGGGGG	CACACCAGGGAGGAGTGCCT	AACCGAGTTACCATTAGCCT	AGTGGCCAACTGGAGGACCC	CGGCTTTGGGCTCGGTCAGG	GGGTCAGAGCTTGTACTCAA	CACCCACGACGAAACCCTAA	ACGAAGCGCGGAACTTCACG	CGACGGGCGCAGACAGGCCT	TCGCGAGGCCCGATGGGACT	ACATTAAACCTTTGTTCACC	CAGGGCAAAGACACACACGT	TCTCGCAAATAGCGCTACGT	GCGGCAGACGCGCGCCTTGA	GCGGCTGGGGGCCGTTCACC	AGCGCCCGTAAACAACCCGG	GGACCAAAAGACATAACAAC	GGTTGCGCTGCGACATCACC	CTTTTAGGGGGATAGCGCTA	TAGCGATCCGTCACCGCCCT	CTCCTTCGCCAAGCCCACCA	GGTAGCCTAGTAGCCGCCAC	CCCGGTAGAGAGGGTGTCAT	TCGAAGAATCTAATCCGTTT	GGGCGTCTGGGATGAGTTTA	CTACTCGCCAGGGGCCGTAT	ATATCCCAAGTCGCGTTGAG	AGGAATATTACAGCGCCCGG	AACTGGAGAGCGTCAACGAA	CCCAGCCCTGCGATCAAGGA	AAAGTTATCTAGTTGGTATC	AGGGCGCAGCCAACCTAAAA	TCGACAGTGTGGTAGGAGAT	ACTCAAGACTAGGCTTGGCT	CCCGTATCAATTACCCAACG	CTGCGGACATGATACCCTTC	TCAACCAGGCCTTCGCCGTG	CATCATTTCATCTGTCCCCT	TCAGGCGGCGCAGTCTAAGG	TCTCGGCGACCCACGGGTTT	ATCACCGCGTGGTATAGGAC	GGGATAGCAATGGAATGCTC	GTAACAGTTGTCACACTATG	CAATTGGTTTGGCCCGATAG	GTGGTGCAAGGTCAAGATAC	CGGGCATGAATATCACTGTG	GTGCGCGCCGTTATGACCGC	TTCGGGATCCCATTACAAGG	GCCCTTACACGAAGAAGCAG	GCCCCCCGAGGCCGGCTCTA	TCCCAGCTCTTGAGGTGCGT	CACGTTGCACGCGGTAGCCC	TGGGGAAATTGCTACCGGGT	TCAGGACCATAGACCCACAT	GTTTCGCACTTTCTACACGA	TTAAAGTCAACTGTACTGGG	GTGGACGGCCGCGGATCGGC	TGCCAAATCCGCAACGGGGG	CAAGGCTGCCAGAACACGAC	GGCGCATCGACGAGTTGCTT	CTATATAATACAGCGTGCAT	CAGTGGTGCATGGGTAATAT	CCCCTGCTAATCCTCAGCCC	CAAACCCCGTATGGGGGTAA	TAACACAGATATCCCTTAGC	GTTAGTAGTCAGTCTGCCTA	TCTGTGCTCAGTAAAACAAA	CGAGGGTGTCCGCCAAGCAT	AGTAATCAAGCCCGTGTGAG	CGGCGGATATGGTCCCCGTGTTTGAC
AV0036-Cb_GNgam	TGGGCTGTGAGCGACTGTGC	ACTGACCGGCAGCACCCGTG	CGCGTAGCCCACACACCAGA	CCTGCCGGGGTTAAGGATCT	GTTGCATCTAACGAGACCCT	GTGGACATTAATCGTAATGG	TCTGTGTATCCACGAAACAA	CGCTTGTGAGGGGTGCTGCG	GCCGATTCGTCTACGTCCTA	CAATTCATTCGAGCCCATGC	GAAGAAGCCGCCTCGAGCTA	GGCCCTGCGGACGTGGGCCC	CAGCCAGGCCGGGGGAAGAG	CACCAGCCCATATGAGGAAA	AGCTCGTTAGGGATCACTCC	CGTGACATGGGGGTATAATC	TGCTGGCTCCATAGTCCATG	CTCAATGGTATTATTACTCT	CCACAAAGCCAGGTGGTGAC	ACACGCAGGGGGCCCCAGAT	AGGCAATTGCGGTATACTGT	CTTGGCCCTGGTGGCGCCCG	ACGGTATCTGCTTTAGGCGG	GGAATTACTTTTGTCATTCG	CAAGTGCCGGTGAGGAGTCA	AGTCCGGTCATTATAACTGG	ACAGGGCAGGACGTTTGTGA	TTGGCGCTACCTAAGAAGAC	AGGTACAGAACATCCAGTCC	CTGCTAGGACGGGAATCTTG	GGCCTCATTTACCCGCGCCG	GTAGCGGCCTCATGACTCAC	GACACATTGCATGCTAGACA	TCGGGGAGGATCGTCGGGGC	TCTCCCGGCGGGCACGGAAA	TTTTCGATCGGATTAGGGGC	GGACCCTGGCAGGACCTTAG	GTGACTCCATGCTCGACCAC	GCCCGGGCGGTGCCCGCTTT	AAAGTACTAGGGCTCCCCGC	CGGCCAACAGACGCTTGGTC	TGGCGGACTTCGTCGGGTGT	CCAGATTGAGCGCACCGCAG	AATCATTCTCCATCTAGTTA	TCCATAAACCGTCACTGTTT	ACCGGGCCACCCACTTTTCT	AAATCAAAGGGGGCGAAAAA	GGATAAATGCTCGCATATTT	GACGTTTTGAGGTACCGTTT	ACGTTCTCGGAAACGTGACT	CGTGAAGCTCCGCGCCTTCA	GGTTTGGCCGCTCGTCTTCC	GTTCTACCGCTATCGGCGGG	TGAGTTCAATAAAGAAAAAG	TCAAGAGGGTAACCCGGTAC	GGTGTTTGACGACAAAAGGT	CGCGCAAGATGAAACTAAAA	TTTAGGCCGCAAGGGTCTTG	GCTCCCTCTGTGCGCGATTT	CCCGGGGGCTAACGGCTTTC	GGGCCAGACACGGCTGCCCT	GGCTCTTTGGATCCGGTGCC	GAGCGGAAGTTTTTAAGATG	ATGGATGGAAGACTGGACGC	CATGCCTAAAGTCTTTCAGT	GCCGGTGAGGGCGCTCGTCG	CTGGGACAGGGAGAGTTGAT	TTCCTGAAATGATCTCGTTA	CCGGTCCATTGTTGAATGGC	CACGTGCTATCATCTGGGGA	CACGCGCAGGAGGAGTGCCT	AAACGAGTTACCATAAGCCT	AGTGGCCAACTGGAGGACCC	CGGCTTTGGGCTCGGTCAGG	GGGTCAGAGGTTGTACTCAA	CACCCACTACGAAACCCTGA	ACGACGCGCGGAACTTCACG	CTGCGGGCGTGGACAGGCCT	TCGCGAGGCCCGATGGGACT	ACATTAGACCTTCGTATACC	CAGGATAAAGATACACACGT	TCTCGCAAATACCGCTACGT	GCGGCACTCGCGCGCCTTAA	GCGGACAGAGGCCGTTCAAC	ACCGCCCGTAAACAACCGGG	GGACCAAAAGACAATACAAC	AGTGGCGCCGCGCCATCACC	CTTTTAGGGGGATAGCGCTC	TGGCAATCCATCACCGCCTT	CTTCCTCGCCAAGCCCACCA	GGTAGCCTAGTAGCCGCAAG	CCCGGTAGGAAGGGTGAAGT	ACGAAGAATCTAATCCGTTT	GGGCGTCTGGGATGAGTTTA	CCGCTCACCAGGGGCCGTAC	ATTTCCCAAGTCGCGATGAG	AGGCCTATTACAGTGTCCGG	AATCGGAGGACGTCAACGAT	CCCAGCCCTACGATCTTGGA	AAAGTTAAATAGTTGGTATC	AGGGCGCAGCCAACCTAAAA	TTGACAGTGTGGTAAGAGAT	ACTCAAGACTAGGCTTGGCT	CCCGTATTATTTACTTGACG	CTGCGGACGCGATAACCCTT	ACGGCCGGGCCTCCACCGCG	TGTTATTTCATCTGACTTCT	CCAGGCGGCACAGACTAAGG	TCTCGGGGACCCACGGGCGT	ATCACCGCGTGGTATAGGAC	GGGATAGCAAAGGAATGCTC	GTAACAGTTATCACACTATG	CAATTGGTTTGGCCCGATAG	GTGGTGCAAGGTCAAGATAA	AGGGCATGAATATCACTGTG	GTGCGCGTTGTTATGACCGC	TTCGAGATCCCATGACTAGG	GCACTTACACGAACAAGCAG	GCCTTCCGAGGCCAGCTCGA	ACCCTGCCCTCGAGGTGCGT	CACGTAGTACGCGGTAGCCC	TGGGGAAATTGCTAACGGGT	TTAGAACCATTGACCCACAT	GTTTCGCACTTTCTACGCGA	TTAAAGTCAAGTGTACTGGG	GTGGACGGCCGCGAATCGGC	ATCCAAAATCGGTACAGGGG	CTAGGCCGCCAAAACACGAC	GGCGCATCAACGAGTTGCTT	CATTATAATACAGCATGCAC	CAGTGGTGCATGGGTAACAT	CCCTGGCCAATCCTCAGCCC	CAATCCCCGTATGGGAGTGA	TAACACAGAAAACCTTTAGC	GCTAGTAATCAGTTTGCCTA	TCCGTGCTGTGGAAAACAAA	CGAGGGTACCCGCCAAGCAT	AGAAATCATGCCCGTGCGAG	CGGCGGGTATGGTCCCCGTGTTCGTC
AV0037-Ca_GNgam	TGAGCTGTGAACGACTGTGC	ACTGACCGACAGCACCCGTG	CGCGTAGCCCACACACCAGA	CCTGCCAGGGCTAAGGATCT	GTTGCATCTAACGAGACCCT	GCGGGCATTAATCATAACGG	CCTTCGTATCCACGAAACAA	CGCTTGTGAGGGGTGCCGCG	GCCGACTCATCTACATCCCA	CAATTCATCCGAGCCCATGC	GAAGAAACCGCCTCGAGCTA	GGCCCTGCGGGCGTGGGCCT	ACGCCAGGCCGGGGGAAGGA	CACCAGCCCATATAAGGAAA	AGTTCGTAAGAAAACACTCC	CGCGACATGGGGGTATAATC	CGCTGGCCCCATGGTCCATG	CTCAATGGAATTATTACTCT	CCACAAAGCCGGGTGGTGGC	ACACGCAGGGGGCCCCAGAT	AGACAATTGCGGTATACCGT	CTTGGCCCTGGTGGCGCCCA	ACGATATCTGCCTTAGGCGG	GGAATTACTTTTGTCATTCG	CAAGTGCCGGTGAGGAGTCA	AGTCCGGTCATTATAACTGG	ACAGGGCGGGACGTGTGCGA	TTGGCGCTACCTAAGAAGAC	AGGTACAGAACATCCGGTCC	CTGCTAGGACGGGAATCTTG	GGCATCAATTACCCGCGCCG	GTAGCGGCATCCTGGCTCAC	GACACATTGCATGCTAGACA	TCGGGGAGGATCGTCGGGGC	TTTCCCGGCGGGCACGGAAG	TTACCATTCGGATTAGGGGC	GGACCCTGGCAGGACCTTAG	GTGATTCCGTGCTCGACCAC	GCCCGGGCGGTACCCACTCT	AAAGTGGTTGGGCTCCCCGC	CGGCCAACAGACGCTTGGTC	TGGCGGACTACGTTGGGTGT	CCAGACAGAGCCCACCGCAG	AATCACTCTACATCTAATCG	TCCATGAATAGTCACTGTTT	ACCGGGCCACCCTCCTTTCC	AAATTAAAGGGGGCGTAAAA	GGGGAAATGCTCGCATATTT	GACGTTTTGAGGTACCAATT	ACGTTCTCGGAAAAGTGATT	CGTGAAGCTCCGCGCCTTCA	GGTTTAGCCGCTCGTCTTCC	GTTCTACCGCTATCGGCGGG	TGAGTACAATAAAAAAAAAG	TCAAGAGGGTAACCCGGTAC	GGTGATTGACGACTAAAGGT	CGCGGAAGATGATACTAAAA	TTTAGGCCGCAAGGGTCTTG	GCTCCCTCTGTGCGCGATTT	CCCGGGGGCTAACGGCTTTC	GGGCCAGACACGGCTGCACT	GACTCTTTGGATCCGGTGCC	GAGCGGAAGTTTTTAAGATG	ATGGATGGAAGACTTGATAC	CATGCCTAGAGTCTTTCTGT	GCCGGTGAGGGCGATCGTCG	CCGGGACAGGGGGAGTTAAC	TTCCCGAAATGATCTCGTTT	CCAGTCCATTGTTGAATGGC	CCCGTGTTACCATCTGGGGG	CACGCGAGGGAGGAGTGCCT	AACCGAGTTACCATTAGCCT	AGTGGCCAACTGGAGGACCC	CGGCTTTGGGCTCGGTCGGG	CGGTCAGAGCTTGTACTCAA	CACCCACGACGAAACCCTAA	ACGACGCGCGGAACTTCACG	CTGCGGGCGTGGACAGGCCC	TCGCGAGGCCCGATGGGACT	ACATTAGACCTTCGCTCAAC	CAGGGTAAAGACACACGCGT	TCTCGCAAATAGCACTACGT	GCGGCACTCGCGCGCCTTGA	GCGGACGGGGGCCGTTTACC	ACCGCCCGTAAACAGCCCGG	GGACCACGAGACATAACAAC	GGTGGCGCTGCGCCATCACC	CTTTTAGGGGGATAGCGCTA	TGGCGATCCATCACCGCCCT	CTCCTTCGCCAAGCCCACGA	GGTAGCCTAGTAGCCGCAAG	CCCGGTAGGGAGGGCGAAGT	TCAAAGAATCTAATCCGTTT	GGGCGACTGGGAGGAGTTTC	CTGCTCACCAGGGGCCGTAT	GAATTCCAAGTCGCGATGAG	AGGCCTATTACAGTGTCCGG	AACCGGAGGGCGTCAACGAT	CGCAGCCCTGCGATCTTGGA	GAAGTTATCTAGTTGGTATC	AAGGCGCAGCCAACCTAAAA	TCGACAGTGTGGTAAGAGAT	ACTCAGGACTAGGCTTGGCT	CCCGTATTATTTACCCAACG	CCGCAGACGCGATACCCTTT	ACGGCCGGGCCTCCGCTGTG	CATCATTTCATCTGTCCTCT	TCAGGCGGCGCAGTCTAAGG	TCTCGGGGACCCACGGGTGT	ATCGTCGCATGGTATAGGAC	GGGATAGCAAAGGAATGCTC	GTAACAGTTATCACACTATG	CAATTGGTTTGGCCCGATAG	GTGGTGCAAGGCCAAGATAC	CAGGCATGAATATCGGTGTG	GTGCGCGCTGTTATGACTTT	CTCGAAATCCCATTACTAGG	GCACATACACGAAGAAGCAG	GCCTCCCGAGGCCGGCTCGA	TCCCTGCCCTCGAGGTGCGT	CACGTTGCACGCGATAGCCC	TGGGGATATTGCTAACGGGT	TCAGGACCATTGACCCACGT	GTTTCGCACTTTCTATGCGA	TTAAAGTCAACTGTACTGGG	GCGGTCGGCCGCGAATCGGC	TTCCAAAACCGGTACGGGGG	CTAGGCTGCCAAAACACGAC	GGCGCATCGACGAGTTCCTT	CTATATAAAACAGCGTGCAC	CAGTGGTGCATGGGTAGCAT	CCCTGGCCAATCCTCAGCCC	CAAACCCCGTATGGGAGTGA	TAACACAGAAAACCTTTAGC	GCTAGTAATCAGTCTGTCTA	TCTGTGCTGTGTAAAACAAA	CGAGGGTATCCGCCAAGCAT	AGTAATCGTGTCCGTGTGAG	CGGCGGGTATGGTCCCCGTGTTCGTC
AV0037-Cb_GNgam	TGAGCTGAGAACGACTGTGC	ACTGACCGGCAGCACCCGTG	CGCGTAGCCCACACACCAGA	CCTGCCAGGGCTAAGGATCT	GTTGTATCTAACGAGACCCT	GCGGACATTAATCATAACGG	TCTGCGTATCCACCAAACAA	CGCTTGTGAGGGGTGCCGCG	GCCGATTCACCTACGTCCTA	CAGTTCATCCGAGCCCATGC	GAAGAAACCGCCTCGAGCTA	TGCCCTGCGGACGTGGGCCT	ACGCCAAGCCGGGGGAAGGA	CACCAGCCCATATAAGGATA	AGCTCGTTAGGGATCACTCC	CGCGACATGGGGGTATAATC	CGCTGGCCCCGTGGTCCATG	TTCAATGGAATTTTTACTCT	CCACAAAGCCGGGTGGTGGC	ACACGCAGGGGGCCCCAGAT	AGGCAATTGCGGTATACCGT	CTTGGCCCGGGTGGCGCCCA	ACGATAGCTGCCTTAGGCGG	GGAATTGCGTTTGTCATTCG	CAGGTGCCGGTGAGGAGTCA	AGTCCGGTCATTATAACTGG	ACAGGGCGGGACGTGTGCGA	TTGGCGCTACCTAGGAAGAC	AGGTACAGAACATCCGGTCC	CTGCTAGGACGGGAATCCTG	GGCATCAATTACCCGCGCCG	GTAGCGACATCATGACTCAC	GACACATAGCATGCTAGACA	TCGGGGAGGATTCTCGGGAC	TTTCCCGGCGGGCACGGAAA	TTTCCATTCGAATTAGGGGC	GGACCCTGGCAGGACCTTAG	GTGACTCCGTGCTCGGCCAC	GCCCGGGCGGTGCCCACCCT	AAAGTACTAGGGCTCCCCGC	CGGCCAACAGACGCTTGGTC	TGGCGGACTACGTTGGGTGT	CCAGACAGCGCCCACCGCAG	AATCATTCTCCATCTAGTCG	TCCATGAATAGTCACTGTTT	ACCGGGCCACCCTCCTTTCC	TAACCAAAGGGGGCGAAAAA	GGGGAAATGCTCGCATATCT	GACGTTTTGAGGTACCAATT	ACGTTCTCAGAAAAGTGATT	CGTGAAGCTCCGCGCCTTCA	GGTTTGGCCGCTCAACTTCC	GTTCTACCGCCATCGGCGGG	TGAGTTCAATAGAAAAAAAG	TCAAGAGGGTAACCCGGTAC	GGTGTTTGACAGCAAGAGGT	CGCGGAAGAGGATACTAAAA	TTTAGGCCGCAAGGGTCTTG	GCTCCCTCTGTGCGCGGTTT	CCCGGAGGCTAACGGCTTTC	GGGCCAGACACGGCTGCACT	GGCTCCTTGGATCCGGTGCC	GAGCGGAAGTTTTTAAGATG	ATGGATGGAAAACTGGACGC	CATGCCTAAAGTCTTTCAGT	GCCGGTGAGGGCGCTCGTCG	ACGGAACAGGGGAAGTTAAT	TTACCGAAATGATCTCGTTA	CCAGTCCATTGTTGAATGGC	TACGTGCTATCATCTGGGGA	CACGCGCAGGAGGAGTGCCT	AAACGAGTTACCATTAGCCT	AGCGGCCAACTGAAGGACCC	CGGCTTTGGGCTCGGTCAGG	GGGCCAGAGCTTGTACTCAA	CACCCACTACGAAACCCTAA	ACGACGCGCGGAACTTCACG	CTGCGGGCGCGGACAGGCCT	TCGCGAGGCCCGATGGGACT	ACATTAGACCTTCGTATACC	CAGGATAAAGACACACACGT	TCTCGCAAATAGCGCTACGT	GCGGCACTCGCGTGCCTTAA	GCGGCTGGAGGCCGTTCACC	ACCGCCCGTAAACAACCGAG	GGACCAAAAGACATAACAAC	AGTGGCGCTGCGCCATCACC	CTTTTAGGGGGATAGCGCTC	TGGCGATCCATCACCGCCCT	CCTCCTCGCCAAGCCCACCA	GGTCGCCCAGTAGCCGACAG	CCCGGTAGGGAGGGTGAAGT	TCGAAGAATCTAATCCGTTT	GGGCGTCTGGGATGAGTTTA	CCGCTCACCAGGGGCCGTAT	ATATCCCAAGTCGCGATGAG	AGGCCTATTACAGTGCTCGG	AATTGGAGAGCGTCAACGAA	CCCAGCCCTGCGATCTTGGA	AAAGTTATCTAGTTGGTATC	AGGGCGCAGCCAACCTAAAA	TCGACAGTGTGGTAAGAGAT	ACTCAAGACTAGGCTTGGCT	CCCGTATTGTTTACCCGACG	CTGCGGACGCGATACCCTTT	ACGGCCGGGCCTCCGCCGTG	TGTCATTTCATCTGTCCCCT	CCAGGTAGCGCTCACTAAGG	TCTCGGGGACCCACGGGTGT	ATCACCGCGCAGTAAAGGGC	GGGATAGCAAAGGAATGCTC	ATAACAGTTATCACACTATG	CAATTGGTTTGGCCCGATAT	GTGGTGCAGGGCCAAGATAA	CGGGCATGAATATCGGTGTG	GTGCGCGCCGTTATGACCGC	TTCGAAATCCCATTACTAGG	GCACATACACGAAGAAGCAG	GCCTTCCGAGGCCAGCTCGA	ACCCTGCTCTCGAGGTGCGT	CACGTTGCACGCGATAGCCC	TGGGGAAATTGCTACCGGGT	TCAGGACCATAGACCCACAT	GTTTCGCACTTTCTACGCGA	TTAAAGTCAACTGTACTGGG	GCGGACGGCCGCGGATCGGC	TTCCAAATTCGGTACAGGGG	CTAGGCTGCCAAAACACGAC	GGCGCATCGACGAGTTGCTT	CTATATAAAACAGCGTGCAC	CAGTGGTGCATGGGTAACAT	CCCCTGCTAATCCTCAGCCC	CAAACCCCGTATGGGAGTGA	TAACACAGAAAAACTTTAGC	GCTAGTAATCAATCTGCCTA	TCCGTGCTGTGTAAAACAAA	CGAGGGTATCCGCCAAGCAT	AGTAATCATGCCCGTGTGAG	CGGCGGGTATGGTCCCCGTGTTCGTC
AV0039-Ca_GNgam	TGGGCTAAGAACGACTGAGC	ACTGACCGACAGCACCCGTG	CGCGTAGCCCACACACCAGA	CCTGCCAGGGCTAAGGATCT	GTTGTATCTAACGAGACCCT	GCAGACATTAATCATAACGG	TCTGCGTATCCACGAAACAA	CGCTTGTGAGAGGTGCCGCG	GCCGATTCATCTACGTCCTA	CAATTCGTCCGAGCCCATGC	GAAGAAGCCGCCTCGAGCTA	TGCCCTGCAGGCGTGGGCCT	ACGCCAGGCCGGGGGAAGGA	CACCAGCCCATATGAGGAAA	AGCTCGTAAGGGCACACTCC	CGCGACATGGGGGTATAATC	TGCTGGCTCCATGGTCCATG	CTCAATGGAATTATTACTCT	CCACAAAGCCGGGTGGTGGC	ACACGCAGGTGGCCCCAGAT	AGGCAATTGCGGTATACCGT	CTTGGCCCTGGTGGCGCCCG	ACAGTAGCTGCCTTAGGCGG	GGAATTACTTTTGTCATTCG	CAAGTGCCGGTGAGGTGTCG	AGTCCGGTCATTATAACTGG	ACAGGGTGGGACGTTTGTGA	TTGGCGCAACCTAAGAAGAC	AGGTACAGAACATCCGGTCC	CTGCTAGGACGGGAATCCTG	GGCATCAATTACCCGCGCCG	GTAGCGGCATCATGACTCAC	GACACATTGCATACAAGACA	TCGGGGAGGATCGTCGGGGC	TTTCCCGGCGGGCACGGAAA	TTTTCAATCGGATTAGGGGC	GGACCCTGGCAGGACCTTAG	GTGATTCCGTGTTCGACCAC	GCCCGGGCGGTGCCCGCTCT	AAAGTGGTTGGGCTCCTCGC	TGGCCAACAAACGCTTAGTC	TGGCGGACTTCGTCGGGTGT	CCAGATAGCGCGCACCGCAG	AATCATTCTCCATCTAGTCG	TCCATGGACCGTCACTGTTT	ACCGGGCCACCCTCCTTGCC	TAATCAAAGGGGGTGAAAAA	GGGTAAATGCTCGCATATTT	GACGTATTGGGGTATCGTTT	ACGTTCTCGGAGAAGTGATT	CGTGAAGCTCCGTGCCTTCA	GGTATGGCCGCTCGACTTCC	GTTCTACCGCTATCGGCGGG	TGAGTTCAATAAAGAAAAAG	TCAAGAGGGTAACCCGGTAC	GGTGTTTGACGACTAAAGGT	CGCGCAAGATGATACTAAAA	CTTAGGCCGCAAGGGTCTTG	GCTCCCTCTGTGCGCGGTTT	CCCGGGGGCTAACGGCTTTC	GGGCCAGACACGGCTGCACT	GACTCTTTGGATCCGGTGCC	GAGCGGAAGTTTTTAAGATG	ATGTATGGAAGACTGGACGC	CATGCCTAAAGTCTTTCAGT	GCCGGTGAGGGCGCTCGTCG	CCGAAACGGAGGGAGTTAAT	TTCCCGAAATGATCTCGTTA	CTAGTCCTTTGTTAAATGGC	CACGTGCTATCATCTGGGGG	CAGACGAGGGAGGAGTGCCT	AAACGAGTTACCATTAGCCT	AGTGACTAACTGGAGGACCC	CGGCTTTGGGCTCGGTCAGG	GGGTCAGAGCTTGTACTCAA	CACCCACGACGAAACCCTAA	ACGACGCGCGGAACTTCACG	CGACGGGCGCAGACAGGCCT	TCGCGAGGCCCGATGGGACT	ACATTAAACCTTTGTTCACC	CAGGGTAAAGACACACGCGT	TCTCGCAAATAGCGCTACGT	GCGGCACTCGCGCGCCTTGA	GCGGACGGGGGCCGTACACC	ACCGCCCGTAAACAACCGAG	GGACCAAAAGACATAACAAC	GGTGGCGCTGCGCCATCACC	CTTTTGGGGGGATAGCGCTC	TGGCGATCCATCACCGCCCT	CCTCCTCGCCAAGCCCACCA	GGTAGCCCAGTAGCCGCAAG	CCCGGTTGGGAAGGTGAAGT	TCGGTGAATCTAGTCCGTTT	GGGCGTCTGGGATGAGTTTA	CCGCTCGCCAGGGGCCGTAC	ATTTCCTAAGTCGCGATGAA	AGGCCTATTACAGTGCTCGG	AATTGGAGGGCGTCAACGAA	CCCAGCCCTGCGATCTTGGA	AAAGTTATCTAGTTGGTATC	AGGGCGCAGCCAACCTAAAA	TCGACAGTGTGGTAAGAGAT	ACTCAGGACTAGGCTTGGCT	CCCGTATTATTTACCCGACG	CTGCAGATGCGATACTCTTT	ACGGCCAGGCCTCCGCCGTG	CATCATTTCATCTGTCCTCT	TCAGGCGGCGCAGACTAGGG	TCTCGGGGACCCACGGGTTT	ATCACCGCGTGGTATAGAAC	GGGATAGCAAAGGAATGCTC	GTAACAGTTATCACACTCTG	CAATTGGTTTGGCCCGATAT	GTGGTGCAAGGTCAAGATAA	AGGGCATGAATATCACTGTG	GTGCGCGCCGTTATGACCGC	TTCGAGATCCCATGACTAGG	GCACTTGCACGAAGAAGCAG	GCCTCCCGAGGCCGGCTCGA	ACCTTGCCCTTGAGGTGCGT	CATGTTGCACGCGGTAGCCC	TGGGGAAGTTGCTACCGGGT	TCAGGACCATAGACCCACAT	GTTTCGCACTTTCTACGCTT	TTAAAGTCAACTGTACTGGG	GCGGTCGGCCGCGAATCGGC	TTCCAAATCCGGTACAGGGG	CTAGGCTGCCAAAACACGAC	GGCGCATCGACGGGTTCCTT	CTATATAATACAGCATGCAT	CAGTGGTGCATGGGTAGCAT	CCCTGGCCAATCCTCAGCCC	CAAACCCCGTATGGGAGTGA	TAACACAGAAATACCTTAGC	GCTAGTAATCAGTCAGCCTA	TCTGTGCTGTGTAAAACAAA	CGAGGGTATCCGCCAAGCAT	AGTAATTATGCCCGTGCGAG	CGGCGGGTATGGTCCCCGTGTTCGTC
AV0039-Cb_GNgam	TGGGCTGTGAACGACTGTGC	ACTGACCGGCAGCACTCGTG	CGCGTAGCCCACACACCAGA	CCTGCCGGGGCTAAGGATCT	GTCGTATTTAACGAGACCCT	GCGGACATTAATCGTAATGG	TCTGCGTATCCACGAAATAT	CGCTTGTGAGGGGTGCCGCG	GCCGATTCATCTACGTCCTA	CAATTCGACCGAGCCCATGC	GAAGAAGCCACCTTGAGCTA	GGCCCCTCGCGCGTGGGCCT	AAGCCAAGCCGGGGGAAGGA	CACCAGCCCATATGAGGAAA	AGCTCGTAAGGGATCACTCC	TGCGACATGGGGGTATATTC	TTCTGGCTTCATGGTCTATG	CTCAATGGAATTATTACTCT	CCACAAAGCCGGGTGGTGGC	ACACGCAGGGGGCTCCAGAT	AGACAATTGCGGTATACCGT	CTTGGCCCTGGTGGCGCCCG	ACGGTAGTTGCCTTAGGCGG	GGAATTACTTTTGTTATTCG	CAAGTGCCGGTGAGGTGTCA	AGTCCGGTCATTATAACTGG	ACAGGGCAGGACGTTTGCGA	TTGGCGCTACCTAAGAAGAC	AGGTACAGAACAGCCGGTCC	CTGCTAGGACGGGAATCCTG	GGCATCAAATACCCGCGCCG	GTAGCGGCATCATGACTCAC	GACACATTGCATATAAGACA	TCGGGGAGGATTCTCGGGAC	TTTCCCGGCGGGCACGGAAA	TTATCAATCGGATTAGGGGC	GGACCCTGGCAGGACCTTAG	GTGATTCCGTGCTCGGCCAC	GCCCGGGCGGTGCCCGCCCT	AAAGCGGTTGGGCTCCCCGC	CGGCCAACAGACGCTTGGTC	TGGCGGACTACGTTGGGTGT	CCAGACAGCGCGCACCGCAG	AATCACTCTCCATCTAGTCG	TCCATGAACCATCACCGTTT	ACCGGGCCACCCTCCTTTCC	AAATCCAAGGGGGCGTAAAA	GGGGAAATGCTCGCATATTT	AACGTATTGAGGTATCGTCT	ACGTTCTCGGAAAAGTGATT	CGTGAAGCTCCGCGCCTTCA	GGTTTGGCCGCTCGTCTTCC	GTTCTACCGCTATCGGCGGG	TGGGTTCAATAAAAAAAAAG	TCAAGAGGGTAACCCGGTAC	GGTGATTGTCGACTAAAGGT	CGCGGAAGATGATACTAAAA	TTTAGGCCGCAAGGGTCTTG	GCTCCCTCTGTGCGCGGTGC	CCCGGGGGCTAGCGGCTTTC	GGGCCAGACACGGCTGCACT	GGCTCTTCGGATCCGGTGCC	GAGCGGACGTTTTTAAGATG	ATGGAGGGAAGACTGGACAC	CATGCCTAAAGTCTTTCAGT	GCCGGTGAGGGCGCTCATCG	CCGGGACAGAGGGAGTTGAC	TTCCCGAAATGATCTCGTTA	CCAGTCCATTGTTGAATAGC	CACGTGTTATCATCTGGGGG	CACGCGAGGGACGAGTGCCT	TACCGAGTTACCATTAGCCT	AGTGGCCTACTGGAGGACTC	CGGCTTTGGGCTCGGTCAGG	GGGTCAGAGCTTGTACTCAA	CACCCACTACGTAACCCTAA	ACGACGCGCGGAACTTCACG	CGACGGGCGCGGACAGGCCT	TCGCGAGGCTCGATGGGACT	ACATTAAACCTTCGCTCACC	CAGGATAAAGATACACACGT	TCTCGCAAATAGCGCTACGT	GCGGCACTCGCGCGCCTTAA	GCGGACAGGGGCCGTTCAAC	ACCGCCCGTAAACAACCGGG	GGACCAAAAGACAAAACAAC	AGTGGCGCTGCGCCATCACC	CTTTTAGGGGGATAGCGCTA	TAGCGGTCCATCACCGCCTT	CTTCCTCGCCAAGCCCACCA	GGTAGCCTAGTAGCCGCAAG	CCCGGTAGGGAGGGTGAAGT	TCGATGAATCTAATCCGTTT	GGGCGTTTGGGATGAGTTTA	CCGCTCACCAGGGGCCGTAT	ATATCCCAAGGCGCGATGAG	AGGCCTATTACAGTGCCCGG	AATCGGAGGGCGTCAACGAT	CCCAGCCCTGCGATCTTGGA	AAAGTTATCTAGTTGGTATC	AGGGCACAGCCAACCTAAAA	TCGACAGTGTGGTAAGAGAT	ACTCAGGACTAGGCTTGGCT	CCTGTATTATTTACCCGACG	CTGCAGATGCGATACTCTTT	ACGGCCGGGCCTCCGCCGTG	CATCATTTCATCTGTCCCCT	CCAGACGGCGCAGTCTAAGG	TCTCGGGGACCCACGGGTTT	ATCACCGCGTGGTATAGGAC	GGGATAGCAATGGAATGCTC	GTAACAGTTATCACACTATG	CAATTGGTTTGGTCCGATAG	GTGGTGCAAGGTCAAGACAC	CGGGCATGAATATCGGTGTG	GTGCGCACCGTTATGACCGC	TTCGAGATCCCAATACTAGG	GCACTTACTCGAACAAGCAG	GCCTCCCGAGGCCAGCTCGA	ACCCTGCCCTCGAGGTGCGT	CACGTAGCACGCGGTAGCCC	TGGGGAAATGGCTACAGGGT	TTAGGACCATAGACCCACAT	GTTTCGCACTTTCTACGCGA	TTAAAGTCAACTGTACTGGG	GCGGTCGGCCGGGAATCGGC	TTCCAAAATCGGTACAGGGG	CTAGGCTGCCAGAACACGAC	GGCGCATCGACGGGTTCCTT	CAATATAAAACAGCGTGCAC	CAGTGGTGCATGGGTAACAT	CCCTGGCCAATCCTCAGCCC	CAAACCCCGTATGGGAGTGA	TGACACAGAAATACCTTAGC	GCTAGTAATCAGTCAGTCTA	TCTGTGCTGTGGAAAACAAA	CGAGGGTATCCGCCAAGCAT	AGTAATCATGCCCTTGTGAG	CGGCGGATTTGGTCCCCGTGTTCGTC
AV0041-Ca_GNgam	TGGGCTGAGAACGACTGTGC	ACTGACCGGCAGCACCCGTG	CGCGTAGCCCATACACCAGA	CCTGCCGGGGTTAAGGATCT	GTTGCATCTAACGAGACCCT	GTGGACATTAATCGTAATGG	TCTGTGTATCCACGAAACAA	CGCTTGTGAGGGGTGCTGCG	GCCGATTCATCTACGTCCTA	CAATTCATCCGAGCCCATGC	GAAGAAACCGCCTCGAGCTA	GGCCCTGCGGGCGTGGGCCC	CAGCCAGGCCGGGGGAAGGA	CACCAGCCCATATGAGGATA	AGCTTGTAAGGGATCACTCC	CGCGACATGGGGGTATAATC	CGCTGGCTCCGTGGTCCATG	CTCAATGGAATTTTTACTCT	CCACAAAGCCGGGTAGTGGC	ACACGCTGGGGGCCCCAGGT	AGGCAATTGCGGTATACCGT	CTTGGCCCTGGTGGCGCCCG	GCGGTAGTTGCCTTAGGCGG	GGAATTACGTTTGTCATTTG	TAAGTGCCGGTGAGGAGTCA	AATCCGGTCATTATAACTGG	ACAGGGTGGCACGTGTGTGA	TTGGCGCTACCTAAAAATAC	AAGTACAGAACATTCGGTCC	CTGCTAGGACGGGAATCCTG	GGCATCAATCACCCGCGCCG	GTAGCGGCATCATGACTCAC	GACACATTGCATACAAGACA	TCGGGGAGGATTCTCGGGGC	TTTCCCGGCGGGCACGGAAA	TTTTCAAACGGATTAGGGGC	GGACCCTGGCAGGACCTTAG	GTGATTTCGTGCTCGGCCAC	GCCCGGGCGGTGCCCGCCCT	AAAGTACTAGGGCTCCCCGC	CGGCCAACAGACGCTTGGTC	TGGCGGACCTCGTCGGGTGT	CCAGATTGAGCGCACCGCAG	AATCATTCTCCATCTAGTCG	TCCATGAACCATCACTGTTT	ACCGGGCCACCCACTTTTCT	AAATCAAAGGGGGCGAAAAA	GGATAAATGCTCGCATATTT	GACGTTTTGAGGTACCGTTT	ATGTTCTCGGAAAAGTGACT	CGTGAAGCTCCGCGCCTTCA	GGTTTGGCCGCTCGTCTTCC	GTTCTACCGCTATCGGCGGG	TGAGTTCAATAAAGAAAAAG	CCAAGAGGGTAACCCGGTAC	GGTGTTTGACGACAAAAGGT	CGCGCAAGATGAAACTAAAA	TTTAGGCTGCAAGGGTCCTG	TCTCCCTCTGTGCGCGGTTT	CCCGGGGGCTAACGGCTTTC	GGGCCAGACACGGCTGCACT	GGCTCTTTGGATCCGGGGTC	GAGCGGAAGTTTTTAAGATG	ATGGATTGAAGACTTGATAC	CATGCCTAAAGTCTTTCAGG	GCCGGTGAGGGCGCTCGTCG	CCGGAACAGAGGAGGTTAAC	TTCCCGAAATGATCTCGTTA	CCAGTCCATCGTTGAAGGGC	CCCGTGTTACCATCTGGGGG	CACACCAGGGAGGAGTGCCT	AACCGAGTTACCATTAGCCT	AGTGGCCAACTGGAGGACCC	CGGCTTTGGGCTCGGTCAGG	GGGTCAGAGCTTGTACTCAA	CACCCACGACGAAACCCTAA	ACGAAGCGCGGAACTTCACG	CTGCGGGCGCGGACAGGCCT	TCGCGAGGCCCGATGGGACT	ACATTAGACCTTTGTTCACC	CAGGATAAAGATACACACGT	TCTCGCAAATACCGCTACGT	GCGGCACTCGCGCGCCTTAA	GCGGACAGAGGCCGTTCAAC	ACCGCCCGTAAACAACCGGG	GGACCAAAAGACAATACAAC	AGTGGCGCCGTGCCATCACC	CTTTTAGGGGGATAGCGCTA	TAGCAATCCATCACCGCCTT	CTTCCTCGCCAAGCCCACCA	GGTAGCCTAGTAGCCGCAAG	CCCGGTAGAGAGGGTGAAAT	TCGAAGAATCTAATCCGTTT	GGGCGTCTGGGATGAGTTTA	CTACTCGCCAGGGGCCGTAT	ATATCCCAAGTCGCGATGAG	AGGAATATTACAGCGCCCGG	AATTGGAGAGCGTCAACGAA	CCCAGCCCTGCGATCAAGGA	AAAGTTAAATAGTTGGTATC	AGGGCGCAGCCAACCTAAAA	TCGACAGTGTGGTAAGAGAT	ACTCAGGACTAGGCTTGGCT	CCCGTATTGTTTACTTGACG	CTGCGGACGCGATAACCCTT	ACGGCCGGGCCTCCACTGCG	TGTCATTTCATCTGTCCCCT	TCAGGCGGCGCAGACTAAGG	TCTCGGCGACCCACGGGTTT	ATAACCGCGTGGTATAGGGC	GGGATAGCAAAGGAATGCTC	GTAACAGTTATCACACTATG	CAATTGGTTTAGCCCGATAG	CTGGTGCAAGGTCAAGTTAA	AGGGCATGAATATCGGTGTG	GTGCGCGCTGTTATGACCGC	TTCGAAATCCCATGACTAGG	GCACTTACACGAACAAGCAG	GCCTTCCGAGGCCAGCTCGA	ACCCTGCCCTCGAGGTGCGT	CACGTAGCACGCGGTAGCCC	TGGGGAAATTGCTAACGGGT	TTAGAACCATTGACCCACAT	GTTTCGCACTTTCTACGCGA	TTAAAGTCAAGTGTACTGGG	GTGGACGGCCGCGAATCGGC	ATCCAAAATCGGTGCAGGGG	CTAGGCCGCCAAAACACGAC	GGCGCATCGACGAGTTGCTT	CATTATAATACAGCATGCAC	CAATGGTGCATGGGTAACAT	CCCTGGCCAATCCTCAGCCC	CAATCCCCGTATGGGAGTGA	TAACACAGAAAACCTTTAGC	GCTAGTAATCAGTCTGCCTA	TTTGTGCTGTGGATAACAAA	CGAGGGTGCCCGTCAAGCAT	AGTAATCATGCCCGTGTGAG	CGGCGGGTATGGTCCCCGTGTTCGTC
AV0041-Cb_GNgam	TGGGCTGAGAACGACTGTGC	ACTGACCGACAGCACCCGTG	CGCGTAGCCCACACACCAGA	CCTGCTAGGGCTAAGAATCT	GTTGTATCTAACGAGACACT	GCGGACATTAATCGTAATGG	CCTTCGTATCCACGAAACAA	CGCTTGTGAGGGGTGCCGCG	GCCAATTCATCTACGTGCTA	CAATTCGTCCGAGCCCATGC	GAAGAAACCGCCTCGAGCTA	GGCCCCTCGGGCGTGGGCCC	AAGCCAAGCCGGGGGAAGAG	CACCAGCCCATATGAGGAAA	AGCTCGTTAGGGATCACTCC	CGTGACATGGGGGTATAATC	TGCTGGCTCCATAGTCCATG	CTCAATGGTATTATTACTCT	CCACAAAGCCGGGTGGTGGC	ACACGCAGGGGGCCCCAGAT	AGGCAATTGCGGTATACTGT	CTTGGCCCTGGTGGCGCCCG	ACGGTATCTGCCTTAGGCGG	GGCATTACTTTTGTCATTCG	CAAGTGCCGGTGAGGAGTCA	AGTCCGGTCATAATAACTGG	ACAGGGCAGGACGTGTGTGA	TTGGCGCTACCTAAGAAGAC	AGGTACAGAACATCCAGTCC	CTGCTAGGACGGGAATCCTG	GGCATCAATTACCCGCGCCA	GTAGCGGCATCATGACTCAC	GACACATTGCATACAAGACA	TCGGGGAGGATCGTCGGGGC	TTTCCCGGCGGACTCGGAAA	TTTTCAATCGAATTAGGGGC	GGACCCTGGCAGGACCTTAG	GTGATTTCGTGCTCGGCCAC	GCCCCGGCGGTGCCCGCCCT	AAAGTGGTTGGGCTCCCCGC	CGGCCAACAGACGCTTGGTT	TGGCGGACTTCAGTGGGTGT	CCAGATAGCGCGCACCGAAG	AATCATTCTCCATCTAGTCG	TCCATAAACCACCACTGTTT	ACCGGGCCACCCACCTTGCC	TAATCAAAGGGGGCGAAAAA	GGGGAGATGCTCGCATATTT	GACGTTTTGAGGTACTGTCT	ACGTTCTCGGAAACGTGACT	CGCGAAGCTCCGCGCCTTCA	GGTTTGGCCGCTCGACTTCC	GTTCTACCGCCATCGGCGGG	TGAGTTCAATAAAAAAAAAG	TCAAGAGGGTAACCTGGTAC	GGCGATTGACAGCAAGAGGT	CGTGGAAGATGATACTAAAA	TTTAGGCCGCAAGGGTCTTG	GCTCCCTCTGTACGCGGTGC	CCCAAGAGCTAACGGCTTTC	GGGCCAGACACGGCTACCCT	GGCTCTTTGGATCCGGTGCC	GAGCGGAAGTTTTTAAGATG	ATGGATGGAAGACTGGACGC	CATGCCTAAAGTCTTTCAGT	GCCGGTGAGGGCGCTCGTCG	CTGGGACAGGGAGAGTTGAT	TTCCTGAAATGATCTCGTTA	CCGGTCCATTGTTGAGTGGC	CACGTGCTATCATCTGGGGA	CAGGCGCAGGACGGATGCCT	AAACGAGTTACCATTAGCCT	AGTGGCCAACTGGAGGACCC	CGGCTTTGGGCTCGGTCAGG	GGGTTAGAGGTTGTACTCAA	CACTCACTATGAAACCCTAA	ACGACGCGCGGAACTTCACG	CGACGGGCGTAGACAGGCCT	TCGCGAGGCCCGATGGGACT	ACATTAAACCTTCGCTCACC	CAAGGTAAAGACACACACGT	TCTCGCAAATAGCGCCACGT	GCGGCACTCGCGCGCCTTGA	GCGGCTAGGGGCCGTTCACC	AGCGCCCGTAAACAGACCGG	GGACCACGAGACAAAACAAC	GGTGGCGCTGCGACATCACC	CTTTTGGGGGGATAGCGCTA	TAGCGGTCCGTCACCGCCCT	CTTCTTCGCCAAGCCTACCA	GGTCGCCCAGTAGCCGCAAG	CCCGGTAGGAAGGGTGAAGT	ACGAAGAATCTAATCCGTTT	GGGCGACTGGGATGAGGTTA	CCGCACATCAGGGGCCGTAC	ATTTCCTAAGTCGCGATGAG	AGGCCTATTACAGTGCCCGG	AATCGGAGGGCGTCAACGAT	CCCAGCCCTGCGATCTTGGA	AAAGTTATCTGGTTGGTACC	AAGGCGCAGCCAACCTAAAA	TCGACAGGGTGGTAGGAGAT	ACTCAAGACTAGGCTTGGCT	CCCGTATTAATTACCCAACG	CTGCAGACATGATACCCTTC	TCAACCGGGCCTTCGCCGTG	CATCATTTCATCTGACTTCT	CCAGGCGGCACAGACTAAGG	TCTCGGGGACCCACGGGCGT	ATCACCGCGTGGTATAGGAC	GGGATAGCAATGGAATGCTC	GTAACAGTTATCACACTATG	CAATTGGTTTGGCCCGATAG	GTGGTGCAAGGCCAAGATAC	CGGGCATGAATATCACTGTG	GTGCGCGCCGTTATGACCGC	TTCGGGATCCCATTACTAGG	GCCCTTACACGAACAAGCAG	GCCCCCCGAGGCCAGCTCTA	TCCCAGCTCTCGAGGTGCGT	CACGTAGCACGCGGTAGCCC	TGGGGAAATTGCTACAGGGT	TCAAGACCCTAGACCCACAT	GTTTCGCACTTTCTACGCTT	TTAAAGTCAACTGTACTGGG	GTGGACGGCCGCGGATCGGC	TTCCAAATCCGCAACGGGGG	CAAGGCTGTCAGAACACGAC	GGCGCATCGACGAGTTGCTT	CTATATAATACAGCATGCAT	CAGTGGTGCATGGGTAATAT	CCCCGGCTAATCCTCAGCCC	CAAACCCCGTATGGGGGTGA	TAACACAGATATCCCTTAGC	GTTAGTAGTCAGTCTGCCTA	TCTGTGCTCAGTAAAACAAA	CGAGGGTATCCGCCAAGCAT	AGTAATCAAGCCCGTGTGAG	CGGCGGATATGGTCCCCGTGTTTGAC
AV0043-Ca_GNgam	TGGGCTGAGAACGACTGTGC	ACTGACCAACAGCACCCGTG	CGCGTAGCCCACACACCAGA	CCTGCCGGGGTTGAGGATCT	GTTGCATCGAACGAGACCCT	GCGGACATTAATCGTAATGG	TCTTCGTATCCACCAAACAA	CGCTTGTGAGAGGTGCCGCG	GCCGATTCATCTACGTCCTA	CAATTCGTCCGAGCCTATGC	GAAGAAACCGCCTCGAGCTA	GGCCCCTCGGGCGTGGGCCT	ACGCCAGGCCGGGGGAAGGA	CACCAGCCCATATGAGGAAA	AGCTTGTAAGGGATCACTCC	CGCGACATGGGGGTATAATC	TGCTGGCTCCATGGTCCATG	CTCAATGGAATTATTACTCT	CCACAAAGCCGGATAGTGGC	GCACGCAGGGGGCCCCAGAT	AGGCAATTGCGGGATACCGT	CTTGGCCCTGGTGGCGCCCG	GCGGTAGTTGCCTTAGGCGG	GGAATTGCTTTTGTCATTCG	CAAGCGCCGGTGAGGAGTCA	AGTCCGGTCATTATAACTGG	ATAGGGCGGGACGTTTGCGA	TTGGCGCAACCTAAGAAGAC	AGGTACAGAACATTCGGTCC	CTGCTAGGTCGGGAATCCTG	GGCATCAATTACCCGCGCCG	GTAGCGACATCATGACTCAC	GACACATAGTATGCTAGACA	TCGGGGAGTATCGTCGGGGC	TTTCCCGGCGGGCACGGAAA	TTTTCAATCGGATTAGGGGC	GGACCCTGGCAGGACCTTAG	GTGACTCCATGCTCGACCAC	GCCCGGGCGGTGACCGCCCT	AAAGCACTAGGGCTCCCCGC	CGGCCAACTGACACTTGGTC	TGGCGGACTTCGTCGGGTGT	CCAGATAACGCCCACCGCAG	AATCATTCTCCATCTAGTCG	TCCATGAACCATCACCGTTT	GCCGGGCCACTCTCCTTTCC	TAATCAAAGGGGGCGAAAAA	GGGGAAATGCTCGCATATTT	GACGTTTTGGGGTACTGTCT	ACGTTCTCGGAAAAGTGATT	CGTGAAGCTCCGCGCCTTTA	GGTTAGGCCGCTCGTCTTCT	GTTCTACCGCCATCGGCGGG	TGAGTTCAATAAAGAAAAAG	TCAAGAGGGTAACCCGGTAC	GGTGATTGACGGCAAAGGGT	CGCGGAAGATGATACTAAAA	TTCAGGCCGCAAGGGTCTTG	GCTCCCTCTGTGCGCGATTT	CCCAAGGGCTAACAGCTTTC	GGGCCAGACACGGCTGCCCT	GGCTCTTCGGATCCGGTGCC	GAGCGGAAGTTTTTAAGATG	ATGGATGGAAGACTTGACAC	CATGCCTAGAGGCTTTCAGT	GCCGGTGAGGGCGCTCGTCG	ACGGAACAGGGGGAGTTAAC	TTCCCGAAATGATCTCGTTT	CCAGTCCATTGTTGAATGGC	CACGTGTTACCATCTGGGGG	CACGCGAGGGAGGAGTGCCT	AAACGAGTTACCATTAGCCT	AGTGGCCAACTGGAGGACTC	CGGCTTTGGGCTCGGTCAGG	GGGTCAGAGCTTGTACTTAA	CACCCACGACGAAACCCTAA	ACGACGCGCGGAACTTCACG	CTGCGGGCGCGGACAGGCCT	TCGCGAGGCCCGATGGGACT	ACATTAGATCTTCGTTCACC	CAGGGTAAAGACACACACGT	TCTTGCAAATAGCGCTACGT	GCGGCACTCGCGCGCCTTAA	GCGGACAGGGGCCGTTCACC	ACCGCCCGTAAACTGCCCGG	GGACCACGAGACAAAACAAC	AGTGGCGCTGCGCCATCACC	CTTTTAGGGGGATGGCGCTA	TAGCGATCCATCACCGCCCT	CTTCCTCGCCAAGCCCACCA	GGAAGCCTAGTAGCCGCCAG	CCCAGTAGAGAGGGTGAAGT	TCGAACAATCTAATCCGTTT	GGGCGTCTGGGAGGAGTTTC	CTGCTCACCAGGGGCCGTAT	GAATCCCAAGTCGCGATGAG	AGGCATATTACAGTGCCCGG	AATCGGAGGGCGTCAATGAT	CCCAGCCCTGCGATCTTGGA	GAAGTTATCTAGTTGGTATC	AGGGCGCAGCCAACCTAAAA	TCGACAGTGTGGTAAGAGAT	ACTCAGGACTAGGCTTGGCT	CCCGTATTATTTACCCGACG	CTGCGGACACGATAACCTTT	ACGGCCGGGCCTCCACCGTG	CATCATTTCATCTGACCCCT	CCAGGTAGTGCAGACTAGGG	TCTCGGGGACCCACGGGTGT	ATCACCGCGTGGTATAGGGC	GGGATAGCAATGGAATGCTC	GTAACAGTTATCACACTATG	CAATTGGTTTGGCCCGATAG	GTGGTGCAAGGCCAAGATAA	CGGGCATGAATATCGGTGTG	GTGCGCGCCGTTATGACCGC	TTCGAAATCCCATTACTAGG	GCACTTACACGAACAAGCAG	GCCTTCCGAGGCCGGCTCGA	TCCCTGCTCCCGAGGTGCGT	CACGTTGCACGCGATAGCCC	TGGGGAAATTGCTAACGGGT	TTAGAACCATAGACCCACAT	GTTTCGCACTTTCTACGCGA	TTAAAGTCACGTGTACTGGG	GCGGACGGCCGCGGATCGGC	TTCCAAAACCGGTACGGGGG	CTAGGCTGCCAGAACACGAC	GGCGCATCGACGAGTTGCTT	CTATATAATACAGCATGCAC	CAGTGGTGCTTGGGTAACAT	CCCCTGCTAATGCTCAGCCC	TACACCCCGTATGGGAGTGA	TAACACAGAAAACCTTTAGC	GTTAGTAAGCAGTCTGCCTA	TCTGTGCTGTGTAAAACAAA	CGAGGGTATCCGCCAAGCAT	AGTAATCATGCCCGTGTGAG	CGGCGGGTATGGTCCCCGTGTTCGTC
AV0043-Cb_GNgam	TGGGCTGAGAACGACTGTGC	ACTGACCGGCAGCACCCGTG	TGCGTAGCCCACACATCAGA	CCTGCCGGGGCTAAGGATCT	GTTGCATCGAACGAGACCCT	GCGGACATTAATCATAACGG	TCTTTGTATTCACGAAATAT	CGCTTGTGAGGGGTGCCGCG	GCCGATTCATCTACGTCCTA	CAATTCGTCCGAGCCCATGC	GAAGAAGCCGCCTCGAGCTA	GGCCCCTCGGGCGTGGGCCC	CAGCCAGGCCGGGGGAAGGA	CACCAGCCCATAAGAGGAAA	AGCTCGTAAGGGATCACTCC	CGCTACATGGGGGTATAATC	TGCTGGCTCCATGGTCCATG	CTCAATAAAATTATTATGCT	CCAAAAAGCCGGGTGATGGC	ACACGCTGGGGGCCCCAGGT	AGGCAATTGCGGTATACCGT	CTTGGCCCTGGTGGCGCCCG	ACGGTAGCTGCCTTAGGCGG	GGAATTACTTTTGTCATTCG	CAAGTGCCGGTGAGGAGTCA	AGTCCGGTCATTATAACTGG	ATAGGGCAGGACGTTTGTGA	TTGGCGCAACCTAAGCAGGC	AGGTACAGAACATCCGGTCC	CTGCTAGGACGGGAAGCTTG	GGCATCAATTACCCGCGCCG	GTAGCGGCATCATGACTCAC	GACACATTGCATACAAGACA	TCGGGGAGTATCGTTGGGGC	TTTCCCGGCGGGCACGGAAA	TTTTCAAACGGATTAGGGGC	GGACCCTGGCAGGACCTTAG	GTGACTCCGTGCTCGGCCAC	GCCCGGGCGGTGACCGCTCT	AAAGTGGTTGGGCTCCCCGC	CGGCCAACAGACGCTTAGTT	TGGCGGACTTCGTCGGGTGT	CCAGATAGCGCCCACCGAAG	AATCATTCTCCATCTAGTCG	TCCATGAACCATCACTGTTT	ACCGGGCCACCCTCCTTTTC	TAATCAAAGGGGGCGAAAAA	GGGGAGATGCTCGCATATTT	GACGTTTTGAGGTACTGTTT	ACGTTCTCGGAAAAGTGATT	CGTGAAGTTCCGCGCCTTCA	GGTTTGGCCGCTCGTCTTCC	GTTCTACCGCCATTAGCGGG	TGAGTTCAATAGAAAAAAAG	TCAAGAGGGTAACCCGGTAC	GGTGATTGACGACTAAAGGT	CGCGGAAGATGATACTAAAA	TTTAGGCCGCAAGGGTCTTG	GCTCCCTCTGTGCGCGGTGC	CCCAAGGGCTAACAGCTTTC	GGGCCAGACACGGCTGTCCT	GGCTCTTTGGATCCGGTGCC	GAGCGGAAGTTTTTAAGATG	ATGGATGGAAGACTGGACAC	CATGCCTAAAGTCTTTCAGT	GCCGGTGAGGGCGATCGTCG	CCGGGACAGGGGAAGTTAAC	TTCCCAAAATGATCTCGTTA	CCAGTCCATTGTTGGATGGC	CCCGTGTTACCATCTGGGGG	CACGCGAGGGACGGATGCCT	TTCCAAGTTACCATTAGCCT	AGTGGCCAACTGGAGGACCC	CGGCTTTGGGCTCGGTCAGG	GGGTCAGAGCTTGTACTCAA	CATCCACGACGTAACCCTAA	ACGACGCGCAGAACTTCACG	CTGCGGGCGCGGACAGGCCT	TCGCGAGGCCCGATTGGACT	ACATTAGACCTTCGCTCGCC	CAGGACAAAGATACACACGT	TCTCGCAGATAGCGCTACGT	GCGGCAGACGCGCGCCATAA	GCGGACAGAGGCCGTTCACC	ACCGCCCGTAAACAACCCGG	GGACCACGAGACAAAACAAC	AGTGGCGCCGCGCCATCACC	CTTTTAGGAGGATGGAGCTA	TAGCGGTCCGTCACTGCCCT	CTTCCTCGCCAAGCCCACCA	GGTAGCCTAGTAGCCGCAAG	CCCGGTAGGGAGGGTGAAGT	TCAAAGAATCTAATCCGTTT	GGGCGTCTGGGATGAGTTTA	CCGCACACCAGGGGCCGTAC	ATTTCCTAAGTCGCGACGAG	AGGCATATTACAGTGCTCGG	ACTCGGAGGGCGTCAATGGA	CCCAGCCCTGCGATCTTGGA	AAAGTTATCTAGTTGGTATC	AGGGCGCAGCCAACCTAAAA	TCGACAGTGTGGTAAGAGAT	ACTCAGGACTAGGCTTGGCA	CCCGTATCATTTACCCGACG	CTGCGGACACGGTACCCTTC	TTGACCGGGCCTCCACCGTG	CGTCATTTCATCTGACTCTT	TCAGGCGGCGCAGTCTAAGG	TCTCGGGGACCTACGGGTTT	ATCACCGCGTGGTATAGGGC	GGGATAGCAAAGGAATGCTC	GTAACAGTTATCACACTATG	CAATTGGTTTGGCCCGATAG	GTGGTGCAAGGTCAAGATAC	CGGGCATGAATATCGGTGTG	GTGCGCGCCGTTATGACCGC	TTCGAGATCCCATTATTAGG	GCACTTACACGAACAAGCAG	GCCTTCCGAGGCCAGCTCGA	ACCCTACCCTCGAGGTGCGT	CACGTTGCACGCGATAGCCC	TGGGGAAATTGCTAACGGGT	TCAGGACCATAGACCCACGT	GTTTCGCACTTTCTACGCTT	TTAAAGTCAACTGTACTGGG	GCGGACGGCCGCGGATCGGC	TTCCAAAACCGGTACGGGGG	CTAGGCTGCCAAAACACGAC	GGCGCATCGACGAGTTGCTT	CAATATAAAACAGCATGCAC	CAGTGGTGCATGGGTAACAT	CCCCTGCTAATCCTCAGCCC	CAAACCCCGTATGGGGGTGA	TAACACAGAAAACCTTTAGC	GCTAGTAATCAGTCTGCCTA	TCTGTGCTGTGTAAAACAAA	CGAGGGTATCCGCTAAGCAT	AGTAATCATGCCCGTGTGAG	CGGCGGATATGGTCCCCGTGTTCGTC
AV0044-Ca_GNgam	TGGGCTGAGAACGACTGTGC	ACTGACCGGCAGCACCCGTG	CGCGTAACCCACACACCAGA	CCTGCCAGGGCTAAGGATCT	GTTGTATCTAACGAGACCCT	GCGGGCATTAATCATAATGG	TCTTTGTTTCCACGAAACAA	CGCTTGTGAGGGGTGCCGCG	GCCGATTCATCTACGTCCTA	CAATTCATCCGAGCCCATGC	GAAGAAGCCGCCTCGAGCTA	GGCCCCTCGGGCGTGGGCCT	CAGCCAGGCCGGGGGAAGGA	CACCAGCCCATATGAGGAAA	AGCTCGTAAGGGCACACTCC	CGCGACATGGGGGTATAATC	TGCTGGCTCCATAGTCCATG	CTCAATGGTATTATTACTCT	CCAAAAAGCCGGGTGGTGGC	ACACGCAGGGGGCCCCAGAT	GGACAATTGTGGTATACCGT	CTTGGCCCTGGTGGCGCCCG	GCGGTAGTTGCCTTAGGCGG	GGAATTACGTTTGTTATTCG	CAAGTGCTGGTGAGGAGTCA	AGTCCGGTCATTATAACTGG	ATAGGGCAGGACGTTTGCGA	TTGGCGCAACCTAAGAAGAC	AGGTACAGAACATCCAGTCC	CTGCTAGGACGGGAATCCTG	GGCATCAATTACCCGCGCCA	GTAGCGGCATCATGACTCAC	GACACGTTGCATACAAGACA	TCGGGTAGGATTCTCAGGGC	TTTCCCGGCGAGCACGGAAA	TTTTCAATCGGATTAGGGGC	GGACCCTGGCAGGACCTTAA	GTGATTCCGTGCTCGACCAC	GCCCGGGCGGTGCCCGCTCT	AAAGTGGTTGGGCTCCCCGC	CGGCCAACAGACGCTTAGTC	TGGCGGACTTCGTCGGGTGT	CCAGATAGCGCCCACCGCAG	AATCATTCTCCAACTAGTCG	TCCATGAACCATCACTGTTT	ACCGGGCCACCCTCCTTTCC	TAATCCAAGGGGACGAAAAA	GGGTAAATGCTCGCATATTT	GACGTTTTGAGGTACCGTTT	ACGTTCTCGGAAAAGTGATT	CGCGAAGCTCCGCGCCTTCA	GATTTGGCCGCTCGACTTCC	GTTCTACCGCTATCGGCGGG	TGAGTACAATAAAGAAAAAG	TCAAGAGGGTAACCCGGTAC	GGTGTTTGTCGACTAAAGGT	CGCGGAAGATGAAACTAAAA	TTTAGGCCGCAAGGGTCTTG	GCTCCCTCTGTGCGCGGTTT	CCCGGGGGCTAACGGCTTTC	GGGCCAGACACGGCTGCACT	GGCTCTTTGGATCCGGTGCC	GAGCGGAAGCTTTTAGGATG	ATGGTTGGAAGACTGGACAC	CATGCCTAAAGGCTTTCAGT	GCCGGTGAGGGCGCTCGTCG	ACGGGACAGAGGGAGTTAAC	TTCCCGAAATGATCTCGTTA	CCAGTCCATTGTTGAATGGC	CACGTGTCACCAACTGGGGG	CAGACGCAGGAGGAGTGCCT	AACCGAGTTACCATTAGCCT	AGTGGCCAACTGGAGGACCC	CGGCTTTGGGCTCGGTCAGT	GGGTCAGAGCTTGTACTCAA	CACCCTCGACGTAACCCTAA	ACGACGCGCGGAACTTCACG	CGACGGGCGCAGACAGGCCT	TCGCGAGGCCCGTTGGGATT	ACATTAGACCTTCGTTCACT	CAGGGTAAAGATACACACGT	TCTCGCAAATAGCGCTACGT	GCGGCACTCGCGCGCCTTGA	GCGGACAGGGGCCGTTCACC	ACCGCCCGTAAACAACCGGG	GGACCAAAAGACAAAGCAAC	AGTGGCGCTGCGCCATCACC	CTTTTGAGGGAATAGCGCTA	TGGCGGTCCGTCGCCGCCCT	CTTCTTCGCCAAGCCCACGA	GGTAGCCCAGTAGTCGCACG	CCCGGTAGGGAGGGTGTCAT	TCGAAGAATCTAATCCGTTT	GGGCGTCTGAGATGAGTTTA	CCGCTCACCAGGGGCCGTAT	GAATCCCAAGTCGCGATGAG	AGGCCTATTACAGTGTCCGG	ACTCGGAGGGCGTCAACGAT	CGCAGCCCTGCGATCTTGGA	AAAGTTATCTAGTTGGTATC	AGGGCGCAGCCAACCTAAAA	TCGACAGTGTGGTAAGAGAT	ACTCAGGACTAGGCTTGGCT	CCCGTATTATTTACCCGACG	CTGCGGACGCGATACCCCTT	ACGGCCGGGCCTCCGCCGTG	CGTCATTTCATCTGTCCCCT	CCAGGCGGCGCAGACTAAGG	TCTCGAGGATCCACTGGTGT	ATCACCGCGTGGTATAGGGC	GGGATAGCAATGGAATGCTC	GAAACAGATATCACGCTATG	CAATTGGTTTGGCCCGATAG	GTGGTGCAAGGCCAAGTTAA	CGGGCATGAATATCACTGTG	GTGCGCGCTGTCATGACCGC	TTCGAGATCCCATTACTAGG	GCACTTACTCGAAGAAGCAG	GCCTCCCGAGGCCAGCTCGA	ACCCTGCCTTCGAGGTGCGT	CACGCTGCACGCGATAGCGC	TGGGGAAATTGCTAACGGGT	TTAGAACCATTGACCCACAT	GTTTCGCACTTTCTACGCTT	TTAAAGTCAACTGTACTGGG	GCGGACGGCCACGAATCGGC	TTCCAAATCCGGTACAGGGG	CTAGGCTGCCAAAACACGAC	GGCGCATCGACGGGTTGCTT	CTATATAATACAGCATGCAC	CAGTGGTGCATGGGTAACAT	CCCCTGCTAATGCTCAGCCC	CAAACCCCGTATGGGAGTGA	TAACACAGATATCCCTTAGC	GCTGGTAATCTGTTTGCCTA	TCTGTGCTGTGGAAAACAAA	CGAGGGTATTCGCCAAGCAT	AGTAATCATGCCCGTGCGAG	CGGCGGGTATGGTCCCCGTGTTCGTC
AV0044-Cb_GNgam	TGGGCTGAGAACGACTGTGC	ACTGACCGACAGCACCCGTG	CGCGTAGCCCACACACCAGA	CCTGCCAGGGCTAAGGAACT	GTTGCATCTAATGAGACCCT	GCGGGCATTAATCATAATGG	TCTGCGTATCCACGAAACAA	CGCTTGTGAGAGGTGCCGCG	GCCGACTCATCTACGTCCTA	CAATTCATCTGAGCCCATGC	GAAGAAACCGCCTCGAGCTA	GGCCCCTCGGGCGTGGGTCT	ACGCCAAGCCGGGGGAAGGA	CACCAGCCCATAAGAGGAAA	AGCTCGCAAGGGATCACTCC	CGCGACATGGGGGTATAATC	TTCTGGCTCCATGGTCCATG	CTCAATGGAATTTTTACTCT	CCACAGAGCCGGGTGGTGGC	ACACGCAGGGGGCCCCAGAT	AGGCAATTGTGGTATACCGT	CTTGGCCCTGGTGGCGCCCG	GCGGTAGTTGCCTTAGGCGG	GGAATTGCGTTTGTCATTCA	CAAGTGCCGGTGAGGTGTCA	AGTCCGGTCATTATAACTGG	ATAGGGCGGGACGTGTACGA	TTGGCGCTACCTAAGAAGAC	AGGTACAGAACATCCGGTCC	CTGCTAGGTCGGGAATCTTG	GGCATCAATTACCCGCGCCG	GTAGCGGCATCATGACTCAC	GACACATTGCATACAAGACA	TCGGGGAGGATCGTCGGGGC	TTTCCCGGCGGGCACGGAAA	TTTTCAATCGGATTAGGGGC	GGACCCTGGCAGGACCTTAG	GTGATTCCGTGCTCGGCCAC	GCCCGGGCGGTGCCCGCCTT	AAAGTACTAGGGCTCCCCGC	CGGCCAACAGACGCTTGGTC	TGGCGGACTTCGTCGGGTGT	CCAGATAGAGCGCACCGCAG	AATCACTCTCCATCTAGTCG	TCCATGAATAGTCACTGTTT	ACCGGGCCACCCTCCTTTCC	AAATCAAAGGGGGCGTAAAA	GGGGAGATGCTCGCATATTT	GACGTTTTGAGGTACCAACT	ACGTTCTCGGAAAAGTGACT	CGCGAAGCTCCGCGCCTTCA	GGTTTGGCCGCTCGTTTTCC	GTTCTACCGCCATCGGCGGG	TGAGTTCAATAAAGAAAAAG	TCAAGAGGGTAACCCGGTAC	GGTGATTGACGACTAAAGGT	CGCGGAAGATGATACTAAAA	TTTAGGCCGCAAGGGTCTTG	GCTCCCTCTGTGCGCGGATT	CCCAAGGGCTAACGGCTTTC	GGACCAGACACGGCTGCACT	GGCTCTTTGGATCCGGTGCC	GAGCGGAAGTTTTTAACATG	ATGGATGGAAGACTGGACAC	CATACCTAAAGTCTTTCAAT	GCCGGTGAGGGCGCTCGTCG	CCGGGACAGGGGAAGTTAAC	TTCTCGAAATGATCTCGTTA	CCGGTCCATTGTTGGATGGC	CACGTGTTATCATCTGGGGG	CACACGAGGGAGGAGTGCCT	TACCGAGTTACCATTAGCCT	AGTGGCCAACTGGAGGACCC	CGGCTTTGGGCTCGGTCAGG	GGGTTAGTGCTTGTACTCAA	CACCCACGATGTAACCCTAA	ACGACGCGCGGAACTTCTCG	TGACGGGCGCGGACAGGCCT	TCGCGAGGCCCGATGGGACT	ACATTAGACCTTCGTTCACC	CAGGGTAAAGATCTACACGT	TCTCGCAAATAGCGCTACGT	GCGGCACTCGCGCGCCTTGA	GCGGACGGGGGCCGTTCAAC	ACTGCCCGTAAACAACCCGG	GGACCAAAAGACATAACAAC	AGTGGCGCTGCACCATCACC	CTTTTAGGGGGATAGCGCTA	CGGCGATCCATCACCGCCCT	CTTCTTCGCCAAGCCCACCA	GGTAGCCCAGTAGCCGCACG	CCCGGTAGGGAGGGTGAAAT	TCGGAGAATCTAATCCGTTT	GGGCGTCTGGGATGAGTTTA	CTACTCGCCAGGGGCCGTAT	ATATCCCAAGGCGCGATGAG	AGGCCTATTACAGTGCCCGG	AACCGGAGGGCGTCAACGAT	CCCAGCCCTGCGATCAAGGA	AAAGTTATCTAGTTGGTATC	AGGGCACAGCCAACCTAAAA	TCGACAGTGTGGCAAGAGAT	ACTCAAGACTAGGTATGGCA	CTCATATTATTTACCCGACG	CTCCGGTCACGATACCCCTT	ACGGCCGGGCCTCCGCCGTG	CGTCATTTCATCTGACTCTT	TCAGGTAGTGCAGATTAAGG	TCTCGGGGACTCACGGGTGT	ATAACTGCGTGGTATAGAAC	GGGATATCAGAGGAATGCTC	GTAACAGTTATCACACTATG	CAATTGGTTTAGCCCGATAT	GTGGTGCAAGGTCAAGATAA	CGGGCATGAATATCGGTGTG	GTGCGCACCGTTATGACCGC	TTCGAAATCCCATTACAAGG	GCACTTACACGAAGAAGCAA	GCCTTCCGAGGCCGGCTCGA	ACCTAGCCCTTGAGGTGCGT	CACGCTGCACGCGATAGCCC	TGGAGAAATTGCTAACGGGT	TCAGGACCATTGACCCACGT	GTTTCGCACTTTCTACGCTT	TTAAAGTCAACTGTATTGGG	GCGGACGGCCGCGAATCGGC	TTCCAAATTCGGTACAGGGG	CTGGGCTGCCAAAACACGAC	GGCGCATCGACGGGTTCCTT	CTATATATAACAGCATGCAC	CAGTGGTGCATGGGTAATAT	CCCCGGCTAATCCTCAGCCC	CAAACCCCGTATGGGAGTGA	TAACACAGATATCCCTTAGC	GCTAATAATCAGTCTGCCTA	TCTGTGCTCAGTAAAACGAA	TGAGGGTATCCGCCAAGCAC	AGTAATCATGCCCGTGTGAG	CGGCAGATATGGTCCCCGTGTTCGTC
AV0045-Ca_GNgam	TGGGCTGAGAACGACTGTGC	ATTGACCGGCAGCACCCATG	CGCGTAGCCCACACGTCAGA	CCTGCCAGGGCTAAGGATCT	GTTGCATCTAACGAGACCCT	GCGGACATTAATCATAATGG	CCTGCGTATCCACGAAACAA	CGCTTGTGAGGGGTGCCGCG	GCCGATTCATCTACGTCCTA	CAATTCGTCCGAGCCCATGC	GAAGAAGCCACCTCGAGCTA	GGCCCCTCGCGCGTGGGCCC	AAGCCCAGCCGGTGGAAGGA	CACCAGCCCATATGAGGAAA	AGCTCGTAAGGGATCACTCC	CGTGACATGGGGGTATAATC	CGCTGGCCCCATGGTCCATG	CTCAATGGAATTATTACTCT	CCACAAAGCCGGGTGGTGGC	ACACGCAGGGGGCCCCAGAT	AGGCAATTGCGGTATACCGT	CTTGGCCCTGGTGGCGCCCG	ACGGTAGCTGCTTTAGGCGG	GGAATTACTTTTGTCATTCG	CAAGTGCCGGTGAGGAGTCA	AATCCGGTCATTATAACTGG	ACGGGGCGGGACGTTTGCGA	TTGGCGCAACCTTAGAAGAC	AGGTACAGAACAGCCGGTCC	CTGCTAGGACGGGAATCCTG	GGCATCAATTACCCGCGCCG	GTAGCGGCATCATGACTCAC	GACACATTGCATACAAGACA	TCGGGTAGGATTCTCGGGGC	TTTCCCGGCGGGCACGGAAA	TTTTCAATCGGATTAGGGGC	GGACCCTGGCAGGACCTTAG	GTGATTCTGTGCTCGACCAC	GCCCGGGCGGTGCCCGCCCT	AAAGTACTAAGGTACCCCGC	CGGCCAACAAACGCTTGGTC	TGGCGGACTTCGTCGGGTGT	CCAGACAGAGCCCACCGCAG	AATCATTCTCCATCTAGTCG	TCCATGAACCATCACCGTTT	ACCGGGCCACCCTCCTTTCC	TAATCCAAGGGGGCGAAAAA	GGGGAGATGCTCGCAAATTT	GACGTTTTGAGGTATCGTTT	ACGTTCTCGGAAAAGTGATT	CGTGAAGCTCCGCGCCTTCA	GGTTTGGCCGCTCGTCTTCC	GTTCTACCGCCATCGGCGGG	TGAGTTCAACAGGGAAAAAG	TCAAGAGGGTAACCCGGTAC	GGTGTTTGACGACTAAAGGT	CGCGGAAGATGAAACTAAAA	TTTAGGCCGCAAGGGTCTTG	GCTCCCTCTGTACGCGGTTT	CCCGGGGGCTAACGGCTGTC	GGGCCAGACGCGGCTGCACT	GGCTCTTTGGATCCGGTGCC	GATCGGAAGTTTTTAGGATG	ATGGATGGAAGACTGGACGC	CATGCCTAAAGTCTTTCAGT	GCCGGTGAGGGCGACCGTCG	CCGGGACAGAGGAAGTTAAT	TTCCCGAAATGGTCTCGTTA	CCAGTCCATTGTTGAATGGC	CACGTGCTATCATCTGGGGG	CACGCGAGGGTGGGATGCCT	AACCGAGTTACCATTAGCCT	AGTGGCCAACTGGAGGACCC	CGGCTTTGGGCTCGGTCAGT	GGGTCAGAGCTTGTACCCAA	CACCCACTACGAAACCCTAA	ACGACGCGCGGAACTTCACG	CGACGGGCGCAGACAGGCCT	TCGCGAGGCCCGATGGGACT	ACATGAGACCTTCGTTCACC	CAGAACAAAGATACACACGT	TCTCGCAAATAGCGCTACGT	GCGGCACTCGCGCGCCTTAA	GCGGACAGGGGCCGTTCAAC	ACCGCCCGTAAACAACCGAG	GGACCACGAGACAAAACAAC	AGTGGCGCTACGCTATCACC	CTTTTAGGGGGATAGCGATA	TAGCGATCCGTCACTGCCCT	CCTCTTCGCCAAGCCCACCG	GGTAGCCCCGTAGTCGCACG	CCCGGTAGGGAGGGTGAAGT	TCGGAGAATCTAATCCGTTT	GGGCGTCTGGGATGAGTTTA	CTGCTCACCAGGGGCCGTAT	ATATCCTAAGTCGCGATGAG	AGGCCTATTACAGCGCTCGG	AATTGGAGGGCGTCAATGGT	CCCAGCCTTGCGATCTTGGA	AAAGTTATCTAGTTGGTATC	AGGGCGCAGCCAACCTAAAA	CCGACAGTGTGGTAGGAGAT	ACTCAGGACTAGGCTTGGCT	CCCGTATTGTTTACCCGACG	CTGCGGACACGATACCCCTT	ACGGCCAGGCCTTCGCCGTG	CGTCATTTCATCTGTCCTCT	TCAGGCGGCGCAGACTAAGG	TCTCGGGGACCCACGGGTTT	ATCACCGCGTGGTATAGGGC	GGGATAGCAAAGGAATGCTC	GTAACAGTTATCACACTATG	CAATTGGTTTAGCCCGATAT	GTGGTGCAAGGCCAAGATAA	CGGGCATGAATATTACTGTG	GTGCGCGCCGTTATGACCGC	TTCAAGATCCCAATACTAGG	GCACTTACATGAACAAGCAG	GCCTTCCGAGGCCGGCTCGA	ACCCTGCCCTCGAGGTGCGT	CACGTTGCACGCGATAGCCC	TGGGGAAATTGCTAACGGGT	TCAGGACCATTGACCCACGT	GTTTCGCACTTTCTACGCGA	TTAAAGTCAACTGTACTGGG	GCGGACGGCCGCGAATCGGC	TTCCAAATCCGGTACAGGGG	CTAGGCTGCCAAAACACGAC	GGCGCATCGACGGGTTCCTT	CTATATAATACAGCATGCAC	TAATGGTGCATGGATAACAT	CCCTGGCTAATCCTCAGCCC	CAAACCCCGTATGGGAGTGA	TAACACAGAAATACCTTAGC	GCTAGTAATCAGTCAGCCTA	TCTGTGCTCAGGAAAACAAA	CGAGGGTATCCGCCAAGCAT	AGTAATCATGCCCGTATGAG	CGGCGGGTATGGTCCCCGTGTTCGTC
AV0045-Cb_GNgam	TGGGCTGTGAACGACTGTGT	ACTGACCGGTAGCACCCGTG	CGCGTAGCCCACACACCAGA	CCTGCTGGGGTTAAGGATCT	GTTGTATCTAACGAGACCCT	GCGGGCATTAATCATAATGG	TCTGCGTATCCACCAAACAA	CGCTTGTGAGGGGTGCCCCG	GCCGACTCATCTACGTCCTA	CGATTCATCCGAGCCCATGC	GAAGAAGCCGCCTCGAGCTA	GGCCCCTCGGGCGTGGGCCC	AAGCCAGGCCGGGGGAAGGA	CACTAGCCCATATGAGGAAA	AGCTCGTAAGGGATCACTCC	CGTGACATGGGGGTATAATC	TGTTGGCTCCGTGGTCCATG	CTCAATGGAATTATTACTCT	CCACAAAGCCGGGTGGTGGC	ACACGCAGGTGGCCCCAGAT	GGGCATTTGCGGTATACCGT	CTTGGCCCTGGTGGCGCCCG	ACGGGAGTTGCCTTAGGCGG	GGAATTACGTTTGTTATTTG	CAAGTGCCGGTGAGGAGTCA	AGTCCGGTCATTATAACTGG	ACAGGGTGGGACGTGTGCGA	TTGGCGCAACCTAAGCAGAC	AGGTACAGAACAGCAGGTCC	CTGCTAGGACGGGAATCCTG	GGCATCAATTACCCGCGCCG	GTAGCGGCATCATAACTCAC	GACACGTTGCATACAAGACA	TCGGGGAGGATCGTCGGGGT	TTTCCCGGCGGGCACGGATA	TTTTCAATCGGATTAGGGGC	GGACCCTGGCAGGACCTTTG	GTGACTCCGTGCTCGGCCAC	GCCCGGGCGGTGCCCGCTCT	AAAGTGGTTGGGCTCCCCGC	CGGCCAACAAACGCTTGGTC	TGGCGGACTTCGTCGGGTGT	CCAGACAGCGCCCACCGCAG	TATCATTCTCCAACTAGTCG	TCCATGAACCATCACTGTTT	GCCGGGCCACCCTCTTTTCC	TAATCAAAGGGGGCGAAAAA	GGGGAGATGCTCGCATATTT	GACGTTTTGAGGTATCGTTT	ATGTTCTCGGAAAAGTGATT	CATGAAGCTCCGCGCCTTCA	GGTTTGGCCGCTCGTCTTCC	GTTCTACCGCTATCGGCGGG	TGAGTTCAATAGAAAAAAAG	TCAAGAGGGTAACCCGGTAC	GGTGATTGACGACTAAAGGT	CGCGGAAGAGGATACTGAAA	CTTAGGCCGCCAGGGTCTTG	GCTCCCTCTGTGCGTGGTTT	CCCGGGGGCTAACGGCTTTC	GGGCCAGACACGGCTGCACT	GGCTCTTTGGATCCGGTGCC	GAGCGGAAGTTTTTAAGATG	ATGGATGGAAGACTGGACGC	CATGCCTAAAGGCTCTCAGT	GCCGGTAAGGGCGCTCGTCG	CTGGGACAGGGGGAGTTAAC	TTCCCGAAATGATCTCGTTA	CCAGTCCATTGTTGAATGGC	CCCGTGTTACCATCTAGGGG	CAGACGCAGGACGGATGCCT	AACCGAGTTACCATTTGCCT	AGTAGCCAACTGGAGGACCC	CGGCTTTGGGCTCGGTCAGG	GGGCTAGAGCTTGTACTCAA	CACCCACTATGAAACCCTAA	ACGACGCGCGGAACTTCACG	CTGCGGGCGTGGACAGGCCT	TCGCGAGGCCCGATGGGACT	ACATTAGATCTTCGTTCACC	CAGGGTAAAGACACACACGT	TCTCGCAAATAGCGCTACGT	GCGGCACTCGCGCGCCTTGA	GCGGCTAGGGGCCACACACC	ACCGCCCGTAAACAACCGAG	GGACCAAAAGACAAAACAAC	AGTTGCGCTGCGCCATCACC	CTTTTAGGGGGATAGCGCTA	TAGCGATCCATCACCGCCCT	CTTCTTCGCCAAGCCCACCA	GGTCGCCCAGTAGTCGCACG	CCCGGTAGGGAGGGTGAAGT	TCAGAGAATCTAGTCCGTTT	GGGCGTCTGGGATGAGTTTA	TCGCTCGCCAGGGGCCGTAC	ATTTCCTAAGTCGCGATGAG	AGACCTATTACAGTGCCCGG	AATCGGAGGGCGTCAACGAA	CCCAGCCTTGCGATCTTGGA	AACGTTATCTAGTTGGTATC	AAGGCGCAGCCAACCTAAAA	TCGACAGGGTGGTAAGAGAT	ACTCAAGACTAGGCTTGGCT	TCCGTATCATTTACCCAACG	CTGCAGACGCGATACCCCTC	TCAACCGGGCCTCCGCCGTG	CGTCACTTCATCTATCCTCT	TCAGGCGGCACAGTCTTAGG	TCTCGGGGACCCACGGGTTT	ATCACCGCGTGGTATAGGGC	GGGATAGCAAAGGAATGCTC	ATATCAGTTATCACACTATC	CAATTGGTTTAGCCCGATAT	GTGGTGCAGGGTCAAGATAA	CGGGCATGATTATCGGTGTG	GTGCGCGCCGTTATGACCGC	TTCGAGATCCCATGACTAGG	GCCCTTACACGAAGAAGCAG	GCCTCCCGAGGCCGGCTCGA	ACCTAGCCCTCGAGGTGCGT	CACGTAGCACGCGGTAGCCC	TGGGGAAAATGCTGACGGGT	TTAGAACCATTGACCCACAT	GTTTCGCACTTTCTACGCGA	TTAAAGTCAACTGTACTGGG	GCGGTCGGCCGCGAATTGGC	TTCCAAAATCGGTACGGGGG	CTAGGCTGCCAAAACACGAC	GGCTCATCGACGAGTTGCTT	CTATATAAAACAGCGTGCAC	CAGTGGTGCATGGGTAACAT	CCCCTGCTAATCTTCAGCCC	CAAACCCTGTATGGGAGTGA	TAACACAGAAATCCCTTAGC	GCTAGTAATCAGTCTGCCTA	TCTGTGCTGTGTAAAACAAA	CGAGGGTATCCGCCAAGCAT	AGAAATCATGCCCGTGCGAG	CGGCGGGTATGGTCCCCGTGTTCGTC
AV0047-Ca_GNgam	TGGGCTGAGAACGACTGTGC	ACTGACCGGCAGCACCCGTG	CGCGTAGCCCACACACCAGA	CCTGCCGGGGCTGAGGATCT	GTTGTATCTAACGAGACCCT	GCGGACATTAATCATAATGG	TCTGCTTATCCACGAAACAA	CGCTTGTGAGGGGTGCCGCG	GCCGATTCATCTACGTCCTA	CAGTTCGTCCGAGCCCATGC	GAAGAAACCGCCTCGAGCTA	TGCCCCTCGGGCGTGGGCCT	ACGCCAGGCCGGGGGAAGGA	CACCGGCCCATATGAGGAAA	AGCTCGTAAGGGCACACTCC	CGCGACATGGGGGTATAATC	TGCTGGCCCCGTGGTCCGTG	CTCAATGGAATTTTTACTCT	CCACAAAGCCGGGTGGTGGC	ACACGCAGGGGGCCCCAGAT	AGGCAAATGCGGTATACCGT	CTTGGCCCTGGTGGCGCTCG	GCGGTATCTGCCTTAGGCGG	GGAATTACGTTCGGTATTCG	CAAGTGCCGGTGAGGAGTCA	AGTCCGGTCATTATAACTGG	ACAGGGCGGGACGTGTGTGA	TTGGCGCAACCTAGGAAGAC	AGGTACAGAACAGCCAGTCC	CTGCTAGGACGGGAATCTTG	GGCATCAATTACCCGCGCCG	GTAGCGGCCTCATGACTCAC	GACACATTGCATGCAAGACA	TCGGGGAGGATTCTCGGGGC	TTTCCCGGCGGGCACGGAAA	TTTTCAATCAGATTAGGGGC	GGACCCTGGCAGGACCTTAG	GTGACTCCGTGCTCGACCAC	GCCCGGGCGGTGCCCGCTCT	AAAGCACTTGGGCACCCCGC	CGGCCAACAGACGCTTGGTC	TGGCGGACTTCGTCGGGTGT	CCAGATAGCGCGCACCGAAG	AATCATTCTCCATATAATCG	TCCATAAATAGTCACTGTTT	ACCGGGCCACCCTCCTTTCC	TAACCAAAGGGGGCGAAAAA	GGGGAAATGCTCGCATATTT	GACGTTTTGAGGTACCGTTT	ACGTTCTCAGAAAAGTGATT	TGTGAAGCTCCGCGCCTTCA	GGTTTGGCCGCTCGTCTTCC	GTTCTACCGCCATCGGCGGG	TGAGTTCAATAAAAAAAAAG	TCAAGAGGGTGACCCGGTAC	GGTGATTGACGACTAAAGGT	CGCGGAAGATGATACTAAAA	TTTAGGCCGCAAGGGTCTTG	GCTCCCTCTGTGCGCGGTTT	CCCAAGGGCTAACGGCTTTC	AGGCCAGACGTGGCTGTCCT	GGCCCTTTGGATCCGGTGCC	GAGCGGACGTTTTTAAGATG	TTGGAGGGAAGACTGGACGC	CATGCCTAAAGGCTTTCAGT	GCCGGTGAGGGCGCTCGTCG	ACGAGACAGGGGAAGTTAAT	TTCCCGATATGATCTCGTTA	CCAGTCCATTGTTGAATGGC	CACGTGTTACCATCTGGGGG	CAGACGAGGGACGGATGCCT	AACCGACTTACCATTAGCCT	AGTGGCCAACTGGAAGACCC	CAGCTTTGGGCTCGGTCAGG	GGGTCAGAGCTTGTACTCAA	CACCCACGACGTAACCCTAA	ACGACGCGCGGAACTTCACG	CGACGGGCGCGGACAGGCTT	TCGCGAGGCCCGATGGGACT	ACATTAGATCTTCGTTCACC	CAGGGTAAAGACACACACGT	TCTCGCAAATAGCGCTACGT	GCGGCAGACGCGCGCCTTAA	GCGGACAGGAGCCGTTCACC	ACCGCCCGTAAACAACCGAG	GGACCAAAAGACAAAACAAC	AGTTGCGCTGCGCCATCACC	CTTTTAGGGGAATAGCGCTA	TAGCGATCCATCACTGCCTT	CTTCCTCGCCAAGCCCACCG	GGTAGCCCAGTAGCCGCAAG	CCCGGTAGGGAGGGTGAAGT	TCGAAGAATCTAATCCGTTT	GGGCGTCTGGGATGAGTTTA	CCGCTCACCAGGGGCCGTAT	GAATCCCTAGTCGCGTTGAG	AGGCATATTACAGTGCCCGG	ACTCGGAGGGCGTCAACGAT	CCCAGCCCTGCGATCTTGGA	GAAGTTATCTAGTTGGTATC	AGGGCGCAGCCAACCTAAAA	TCGACAGTGTGGTAAGAGAT	ACTCAAGACTAGGCTTGGCT	CCCGTATCATTTACCCGACG	CTGCGGACGCGATACCCTTC	TCAACCGGGCCTCCGCCGTG	CGTCATTTCATCTGACTCTT	TCAGGTAGTGCAGATTAAGG	TCTCGGGGACCCACGGGTGT	ATAACCGCGTGGTATAGAAC	GGGATATCAGAGGATGGCTC	GTAACAGTTATCACACTATG	CAATTGGTTTAGCCCGATAT	GTGGTGCAGGGTCAAGATAC	CGGGCATGAATATCGGTGTG	GTGCGCGCCGTTATGACCGC	TTCGAGATCCTAATACAAGG	GCACTTACACGAAGAAGCAG	GCCTCCTGAGGCCGGCTCGA	ACCCTGCCCTTGAGGTGCGT	CATGTTGCACGCGATAGCCC	TGGGGAAGTTGCTACCGGGT	TTAGAACCAGTGACCCACGT	GTTTCATACTTTCTATGCGT	TTAAAGTCACGTGTACTGGG	GCGGACGGCCGCGAATCGGC	TTCCAAATTCGGTACAGGGG	CTAGGCTGCCAAAACACGAC	GGCGCATCGACGGGTTCCTT	CTATATAATACAGCATGCAC	CAGTGGTGCATGGGTAACAT	CCCCTGCTAATCCTCAGCCC	CAAACCCCGTATGGGAGTGA	TAACACAGAAAACCTTTAGC	GCTAGTAATCTGTTTGCCTA	TCCGTGCTGTGTAAAACAAA	CGAGGGTATCCGCCAAGCAT	AGTAATCATGCCCGTGTGAG	CGGCGGGTATGGTCCCCGTGTTCGTC
AV0047-Cb_GNgam	TGGGCTGAGAACGACTGTGC	ACTGACCGGCAGCACCCGTG	CGCGTAGCCCACACACCAGA	CCTGCCAGGGCTAAGGATCT	GTTGCATCTAACGAGACCCT	GCGGGCATTAATCATAATGG	TTTGTGTATCCACGAAACAA	CGCTTGTGAGGGGTGCCGCG	GCCAATTCATCTACGTGCTA	CAGTTCATCCGAGCCCATGC	GAAGAAACCGCCTCGAGCTA	GGCCCCTCGGGCGTGGGCCC	AAGCCAGGCCGGGGGAAGGA	CACCAGCCCACATGAGGAAA	ATCTCGCAAGGGCATACTCC	CGCGACATGGGGGTATAATC	TGCTGGCTCCATAGTCTATG	CTCAATAAAATTATTACTCT	CCACAAAGCCGGGTGGTGGC	ACACGCAGGGGGCCCCGGAT	AGGCAATTGCGGTATATCGT	CTTGGCCCTGGCGGCGCCCG	GTGGTAGCTGCCTTAGGCGG	GGAATTACGTTTGTTATTCG	CAAGTGCTGGTGAGGAGTCA	AGTCCGGTCATTATAACTGG	ACAGGGCAGGACGTGTGTGA	TTGGCGCTACCTAAAAATAC	AAGTACAGAACATCCGGTCC	CTGCTAGGTCGGGAATCCTG	GGCATCAATTACCCGCGCCG	GTAGCGGCCTCATGACTCAC	GACACATTGCATGCTAGACA	TCGGGGAGTATTCTCGGGGC	TCTCCCGGCGGACTCGGAAA	ATTTCAATCGAATTAGGGGC	GGACCCTGGCAGGACCTTAG	GTGATGCCGTGCTCGACCAC	GCCCGGGCGGTGCCCGCTCT	AAAGTGGTTGGGCTCCCCGT	CGGCCAACAGACGCTTGGTC	TGGCGGACTTCGTCGGGTGT	CCAGATAGAGGCCACCGCAG	AATCATTCCCCATCTAGTCG	TCCATGAATAGTCACTGTTC	ACCGGACCACCCACCTTTCC	TAATCAAAGGGGGCGAAAAA	GGGGAAATGCTCGCATATTT	GACGTTTTGAGGTACTGTTT	ACGTTCTCGGAAAAGTGATT	CGTGAAGCTCCGCGCCTTTA	GGTTTGGCCGCTCGTCTTCC	GTTCTACCGCCATCGGCGGG	TGAGTTCAATAAAGAAAAAG	TCAAGAGGGTAACCCGGTAC	GGTGATTGACGGCAAAAGGT	CGCGGAAGATGATACTAAAA	TTTAGTCCGCAAGGGTCTTG	GCTCCCTCTGTGCGCGGTTT	CCCGGGGGCTAGCGGCTTTC	AGGCCAGACACGGCTGCACT	GGCCCTTTGGATCCGGTGCC	GAGCGGACGTTTTTAAGATG	ATGGATGGAAGACTGGACAC	CACGCCTAAAGGCTCTCTGT	GCCGGTGAGGGCGCTCGTCG	CTGGGACAGAGGGAGTTAAT	TTCCCGATATGATCTCGTTA	CCAGTCCATTATTGAAGGGC	CACGTGTTACCATCTAGGGG	CAGACGAGGGACGGATGCCT	AACCGAGTTACCATTAGCCT	AGTGGCCAACTGGAAGACCC	CGGCTTTGGGCTCGGTCAGG	GGGTCAGAGCTTGTACTCAA	CACCCACTATCAAATCCTAA	ATGACGCGCGGAACATCACG	CTGCGGGCACGGACAGGCCT	TCGCGAGGCCTGATGGGACT	ACATTAGACCTTCGTTCACC	CAGGGTAAAGATATACACGT	TCTCGCAAATAGCGCTACGT	GCGGCACTCGCGCGCCTTGA	GCGGACAGGGGCCGTTTACC	ACCGCCCGTAAACAACCGGG	GGACCAAAAGACAAAACAAC	AGTGGCGCCGCGCCATCACC	CTTTTAGGGGGATGGCGCTA	TGGCGGTCCATCACTGCCCT	CCTCTTCGCCAAGCCCACCA	GGTAGCCCAGTAGTCGCACG	CCCGGTAGGGAGGGTGAAGT	TCGAAGAATCTAGTCCGTTT	GGGCGACTGGGATGAGTTTA	CCGCTCACCAGGGACCGTAT	GAATCCTAAGTCGCGACGAG	AGGCCTATTACAGTGCCCGG	AATCGGAGGGCGTCAACGAA	CCCAGCCTTGCGATCTTGGA	AACGTTATCTAGTTGGTATC	AAGGCGCAGCCAACCTAAAA	TCGACAGTGTGGTAAGAAAT	ACTCAAGACTAGGCTTGGCT	CCCGTATCATTTACCCGACG	CTGCGGACGCGATACCCTTT	ACGGCCAGGCCTTCGCCGTG	CGTCATTTAATCTGTCCTCT	TCAGGCGGCGCAGTCTAAGG	TCTCGGGGACCCACGGGTGT	ATCACCGCGTGGTATAGGGC	GGGATAGCAAAGGATGGCTC	GTAACAGTTATCACACTATG	CAATTGGTTTGGCCCGATAG	GTGGTGCAAGGTCAAGATAC	CGGGCATGAATATCGGTGTG	GTGCGCGCCGTTATGACCGC	TTCGAGATCCCATGACTAGG	GCACTTACACGAACAAGCAG	GCCTTCCGAGGCCAGTCCGA	ACCCTGCCCTCGAGGTGCGT	CATGTTGCACGCGATAGCCC	TGGGGAAATGGCTACAGGGT	TCAGGACCATAGACCCACAT	GTTTCGTACTTTCTACGCGA	TTAAAGTCAACTGTACTGGG	GCGGACGGCCGCGGATCGGC	TTCCAAATCCGGTACGGGGG	CTAGGCTGCCAAAACACGAC	GGCGTATCGACGAGTTCCTT	CTATATAAAACAGCGTGCAC	CAGGGGTGCATGGGTAACAT	CCCCTGCTAATCCTCAGCCC	CAAACCCCGTATGGGAGTGA	TAACACAGAAATCCCTTAGC	GCTAGTAATCTGTCTGCCTA	TCTGTGCTGTGTAAAACAAA	CGAGGGTATCCGCCAAGCAT	AGTAATCATGCCCGTGTGAG	CGGCGGGTATGGTCCCCGTGTTCGAC
AY0006-Ca_CIcol	TGGGCTGTGAACGACTGTGC	ACTGACCGGCAGCACCCGTG	CGCGTAGCCCACACACCAGA	CCTGCCAGGGCTAAGGATCT	GTTTCATCTAACGAGACCCT	GCGGACATTAATCATAATGG	TCTGCTTATCCACGAAACAA	CGCTTGTGAGGGGTGCCGCG	GCCGATTCATCTACATCCTA	CAATTCGTCCGAGCCCATGC	GAAGAAACCGCCTCGAGCTA	TGCCCTGCGGGCGTGGGCCT	ACGCCAAGCCGGGGGAAGGA	CACCAGCCCATATGAGGAAA	AGCTCGTTAGGGATCACTCC	CGCGACATGGGGGTATAATC	TGCTGGCTCCGTGGTCCATG	CTCAATGGAATTATTATGCT	CCACAAAGCCGGGTGGTGGC	ACATGCAGGTGGCCCCAGGT	AGGCAAATGTGGTATACCAT	CTTGGCCCTGGTGGCGCCCG	ACGGTATCTGCCTTAGGCGG	GGAATTGCTTTTGTCATTCG	CAGGTGCCGGTGAGAAGTCA	AGTCCGGTCATTATGACTGG	ACAGGGCGGGACGTTTGTGA	TTGGCGCAACCTAAGAAGAC	AGGCACAGAACAGCCGGTCC	CTGCTAGGACGGGAATCCTG	GGCATCAATTACCCGCGCCG	GTAGCCGCATCATGACTCAC	GACACATTGCATACAAGACA	TCGGGGAGGATTCACGGGGC	TTTCCCGGCGGGCACGCAAA	TTTTCAATTGGATTAGGGGC	GGACCCTGGCAGGACCTTAG	GTGATTCCGTGCTCGGCCAC	GCCCGGGCGGTGCCCGCCCT	AAAGTGGTTGGGCACCCCGC	TGGCCAGCAGACGCTTGGTC	TGGCGGACTACGTTGGGTGT	CCAGATAGCGCCCACCGCAG	AATCATTCTCCATCTAGTCA	TCCATGAACCGTCACTGTTT	ACCGGGCCACCCTCCTTTCC	AAACCAAAGGGGGCGAAAAA	GGGTAAATGCTCGCATATTT	AACGTTTTGAGGTATCAATT	ACGTTCTCAGAAAAGTGATT	CGTGAAGCTCCGCGCCTTCA	GGTTTGGCCGCTCGTCTTCC	GTTCTACCGCTATCGGCGGG	CGAGATCAATAAAGAAAAAG	TCAAGAGGGTAACCCGGTAC	GGTGTTTGACGACTAAAGGT	CGCGGAAGATGATACTAAAA	TTTAGGCCGCCAGGGTCTTG	GCTCCCTCTTTGCGCGGTTT	CCCGGGGGCTAACGGCTTTC	GGGCCAGACACGGCTGCACT	GGCTCTTTGGATCCGGTGCC	GAGCGGAAGTTTTTAAGATG	ATGGAGGGAAGACTGGACGC	CATGCTTAGAGTCTTTCAGT	GCCGGTGAGGGCGCTCGTCG	CCGAGACAGGGGGAGGTAAT	TTCCCGAAATGATCTCGTTA	CCGGTCCATTGTTGAGTGGC	CACGTGCTATCATCTGGGGG	CACGCCAGGGAGGAGTGCCT	AACCGAGTTACCATTAGCCT	AGTGGCCAACTGGAGGACCC	CGGCTTTGGGCTCGGTCAGG	GGGTCAGAGCTTGTACTCAA	CTCCCACTACGTAACCCTAA	ACGACGCGCGGAACTTCACG	CGACGGGCGCGGACAAGCCT	TCGCGAGGCCCGATGGGACT	ACTTTAGACCTTTGTATACC	CAGGGTAAAGACACACACGT	TCTCGCAAATAGCGCTACGT	GCGGCAGATGCGCGACTTAA	GCGGCTGGGGGCCGTTCACC	ACCGCCCGTAAACAACCGGG	AGACCACGAGACATAACAAC	AGTGGCGTTGCGCCATCACC	CTTTTAGGGGGATAGCGCTA	TAGCGGTCCATCACCGCCCT	CCTCTTCGCCAAGCCCACGA	GGTAGCCCAGTAGCCGCCAG	CCCGGTAGGAAGGGTGAAGT	TTGATGAATCTAATCCGTTT	GGGCGTCTGGGATGAGTTTA	CCGCTCGCCAGGGGCCGTAT	GAATCCCAAGTCGTGATGAG	AGGCCTATTACAGTGCTCGG	AATCGGAGGGCGTCAATGGT	CCCAGCCCTGCGATCAAGGA	AAAGTTATCTAGTTGGTATC	AGGGCGCAGCCAACCTAAAA	TCGACAGTGCGGTAAGAGAT	ACTCAAGACTAGGCTTGGCT	CCCGTATTAATTACTTGACG	CTGCGGACGCGATACCCTTT	ACGGCCAGGCCTCCGCCGTG	CGTCATTTCATCTGTCCCCT	CCAGGCGGCGCAGACTAAGG	TCTCGGGGCCCCACGGGTGT	ATCACCGCGTGGTATGGGAC	GGGATAGCAAAGGCATGCTT	GTAACAGTTATCACACTATG	CAATTGGTTTGGCCCGATAT	CTGGTGCAAGGCCAAGATAA	CGGGCATGAATATCGGTGTG	GTGCGCGCTGTTATGACCGC	TTCGAAATCCCATTACTAGG	GCACTTACACGAACAAGCAG	GCCTTCCGAGGCCAGCTCGA	TCCCTGCCCTCGAGGTGCGT	CACGTTGCACGCGATGGCCC	TGGGGAAGTTGCTGACGGGT	TTAGAACCATTGACCCACAT	GTTTCGCACTTTCTACGCGA	TTAAAGTCAACTGTACTGGG	GCGGACGGCCGCGGATCGGC	TTCCAAATTCGGTACAGGGG	CTAGGCTGCCAAAACACGAC	GGCGCATCGACGGGTTCCTT	CTATATAATACCGCATGCAC	CAGTGGTGCATGGGTAACAT	CCCCTGCTAATCCTCAGCCC	CAAACCCCGTATGGGAGTGA	TAACACAGAAAACCTTTAAC	GCTAGTAATCAGTCTGCCTA	TCTGTGCTCAGGTACACAAA	CGAGGGTACCCGCCAAGCAT	AGTAATCATGCCCGTGTGAG	CGGCGGGTATGGTCCCCGTGATCGTC
AY0006-Cb_CIcol	TGGGCTGAGAACGACTGTGC	ACTGACCGGCGGCACCCGTG	CGCGTAGCCCACACACCAGA	CCTGCCAGGGCTAAGGATCT	GTTGTATCTAATGAGACCCT	GCGGACATTAATCATAATGG	CCTTTGTATCCACGAAACAA	CGCTTGTGAGGGGTGCCGCG	GCCGATTCATCTACGTCCTA	CAATTCGTCCGAGCCCATGC	GAAGAAACCGCCTCGAGCTA	GGCCCCTCGGGCGTGGGCCT	ACGCCAAGCCGGGGGAAGGA	CACCAGTCCACATGAGGAAA	AGCTCGTAAAGGATCACTCC	CGTGACATGGGGGTATAATC	TGCTGGCCCCATAGTCTATG	CTCAATGGAATTATTACTCT	CCACAAAGCCGGGTGGTGGC	GCACGCAGGGGGCCCCAAGC	GGGCAATTGCGGGATACCGT	CTAAGCCCTGGTGACGCCCG	GTGGTAGTTGCCTTAGGCGG	GGAATTACGATTGTCATTCG	CAAGTTCCGGTGAGGAGTCA	AATCCGGTCATTATAACTGG	ACAGGGTGGGACGTGTGTGA	TTGGCGCAACCTAAGAAGAC	AGGTACAGAACAGCCGGTCC	CTGCTAGGTCGGGAATCTTG	GGCATCAATTACCCGCGCCG	GTAGCGGCATCATGACTCAC	GACACGTTGCATACAAGGCA	TCGGGGAGGATTCTCGGGAC	TTTCCCGGCGGGCACGGAAG	TTACCATTCGGATTAGGGGC	GGACCCTGGCAGGACCTTAG	GTGATTCCGTGTTCGACCAC	GCCCGGGCGGTGCCCGCCTT	AAAGTGGTTGGGCACCCCGC	TGGCCAACAAACGCTTGGTC	TGGCGGGCTACGTCGGGTGT	CCAAACAGAGCCCACCGCAG	AATCATTCTACAACTAGTCG	TCCATGAACCGTCACTGTTT	ACCAGGCCACCCTCCTTTCC	TAACCCAAGGGGGCGTAAAA	GGGGAGATGCTCGCATATTT	GACGTTTTGAGGTACCGTTT	ACGTTCTCGGAAAAGTGACT	CGCGAAGCTCCGCGCCTTCA	GGTTTGGCCGCTCGACTTCC	GTTCTACCGCTATCGGCGGG	TGAGTACAATAAAAAAAAAG	TCAAGAGGGTAACCCGGTAC	GGTGTTTGACGACTAAAGGT	CGCGGAAGATGATACTAAAA	TTTAGGCCGCAAGGGTCTTG	GCTCCCTCTTTGCGCGGTGC	CCCGGGGGCTAACGGCTTTC	GGGCCAGACACGGCTGCACT	GGCTCTTTGGATCCGGTGCC	GAGCGGAAGTTTTTAAGATG	ATGGATGGAAGACTGGACGC	CATGCCTAAAGTCTTTCAGT	GCCGGTGAGGGCGCTCGTCG	CCGGGACAGAGGGAGTTGAC	TTCCCGAAATGATCTCGTTA	CCAGTCCATTGTTGAATGGC	CACGTGCTATCATCTGGGGA	CACGCGAGGGTGGGATGCCT	TACCGAGTTGCCATTAGCCT	AGTGGCCAACTGGAGATCCC	CGGTTTTGGGCTCGGTTAGG	GGGCCAGAGCTTGTACTCAA	CACCCACTACGAAACCCTGA	ACGACGCGCGGAACTTCACG	CTGCGGGCGCGGACAGGCCT	TCGCGAGGCTCAATGGGACT	ACATTAGACCTTCGTTCACC	CAGGATAAAGACACACACGT	TCTCGCAAATAGCGCTACGT	GCGGCAGACGCGCGCCTTGC	GTGGACGGGGGCCGTTCACC	ACCGCCCGTAAACAGCCCGG	GGACCAAAAGACAAAACAAC	GGTGGCGCCGCGCCATCACC	CTTTTAGGGGAATAGCGCTA	TAGCGGTCCATCACCGCCCT	CTCCCTCGCCAAGCCTACCA	GGTAGCCCCGTAGCCTCCAG	CCCGGTAGGGAGGGTGTCGT	TCGAAGAATCTAATCCGTTT	GGGCGTCTGGGATGAGTTTA	CCGCTCGCCAGGGGCCGTAT	GAATCCCAAGTCGCGATGAA	AGGCATATTACAGTGCTCGG	ACTCGGAGGGCGTCAACGAT	CCCAGCCCTACGATCAAGGA	AAAGTTATCTAGTTGGTATC	AGGGCGCAGCCAACCTAAAA	TCGACAGTGTGGTAAGAGAT	ACTCAAGACTAGGCTTGGCT	CCCGTATTATATACCCAACG	CTGCAGACGCGATACCCTTT	ACGGCCGGGCCTCCGCTGTG	CGTCATTTCATCTATCCCCT	CCAGGTGGCGCAGTCTAGGG	TCTCGGGGACCCACGGGTGT	ATCACCGCGTGGTATAGGGC	GGGATAGCAATGGAATGCTC	GTAACAGTTATCACACTATG	CAATTGGTTTGGCACGATAT	GTGGTGCAAGGCCAAGATAA	CGGGCGTAAATATCGGTGTG	GTGCGCACCGTTATGACCGC	TTCGAAATCCCATTACTAGA	GCACTTACACGAACAAGCAG	GCCCCCCGAGGCCAGCTCGA	ACCCTGCTCCTGAGGTGCGT	CACGTTGCACGCGATAGCCC	TGGAGAAATTGCTAACGGGT	TCAGGACCATTGACCCACAT	ATTTCGCACTGTCTATGCGA	TTAAAGTCAACTATACTGGG	GCGGACGGCCGCGAATCGGC	TTCCAAAACCGGTACAGGGG	CTAGGCTGCCAAAACACGAC	GGCGCATCGACGGGTTGCTT	CTATATAATACAGCGTGCAC	CAGTGGTGCATGGGTAACAT	CCCTGGCCAATCCTCAGCCC	CAAACCCCGTATGGGAGTGA	TGACACAGAAATACCTTAGC	GCTAGTAATCAGTCTGTCTA	TCCGTGCTGTGTAAAACAAA	CGAGGGTATCCGCCAAGCAT	AGTAATCATGCCCGTGCGAG	CGGCGGGTATGGTCCCCGTGTTCGTC
AY0007-Ca_CIcol	TGGGCTGAGAACGACTGTGC	ACTGACCGGCAGCACCCGTG	CGCGTAGCCCACACACCAGA	CCTGCCGGGGTTAAGGATCT	GTTGCATCTAACGAGACCCT	GTGGACATTAATCGTAATGG	TCTGTGTATCCACGAAACAA	CGCTTGTGAGGGGTGCTGCG	GCCGATTCATCTACGTCCTA	CAATTCATCCGAGCCCATGC	GAAGAAACCGCCTCGAGCTA	GGCCCTGCGGGCGTGGGCCC	CAGCCAGGCCGGGGGAAGGA	CACCAGCCCATATATGGAAA	AGCTCGTTAGGGATCACTCC	CGCGACATGGGGGTATAATC	CGCTGGCTCCGTGGTCCATG	CTCAATGGAATTTTTACTCT	CCACAAAGCCGGGTAGTGGC	ACACGCAGGGGGCCCCAGAT	AGGCAATTGCGGTATACCGT	CTTGGCCCTGGTGGCGCCCG	GCGGTAGTTGCCTTAGGCGG	GGAATTACGTTTGTCATTTG	TAAGTGCCGGTGAGGAGTCA	AGTCCGGTCATAATAACTGG	ACAGGGTGGCACGTGTGCGA	TTGGCGCTACCTAAGAAGAC	AGGTACAGAACATCCAGTCC	CTGCTAGGACGGGAATCTTG	GGCCTCATTTACCCGCGCCA	GTAGCGGCATCATGACTCAC	GACACATTGCATGCAAGACA	TCGGGGAGGATCGTCGGGGC	TCTCCCGGCGGGCACGGAAA	TTTTCGATCGGATTAGGGGC	GGACCCTGGCAGGACCTTAG	GTGACTCCGTGCTCGACCAC	GCCCGGGCGGTGCCCGCTTT	AAAGTACTAGGGCTCCCCGC	CGGCCAACAGACGCTTGGTC	TGGCGGACTTCGTCGGGTGT	CCAGATTGAGCGCACCGCAG	AATCATTCTCCATCTAGTTA	TCCATAAACCGTCACTGTTT	ACCGGGCCACCCACCTTGCC	TAATCAAAGGGGGCGAAAAA	GGGGAAATGCTCGCATATTT	GACGTATTGAGGTACCGTCT	ATGTTCTCAGAAAAGTGACT	CGTGAAGCTCCGCGCCTTCA	GGTTTGGCCGCTCGACTTCC	GTTCTACCGCCATCGGCGGG	TGAGTTCAATAAAAAAAAAG	TCAAGAGGGTAACCTGGTAC	GGCGATTGACAGCAAGAGGT	CGTGGAAGATGATACTAAAA	TTTAGGCCGCAAGGGTCTTG	GCTCCCTCTGTACGCGGTGC	CCCAAGAGCTAACGGCTTTC	GGGCCAGACACGGCTACCCT	GGCTCTTTGGATCCGGTGCC	GAGCGGAAGTTTTTAAGATG	ATGGATGGAAGACTGGACGC	CATGCCTAAAGTCTTTCAGT	GCCGGTGAGGGCGCTCGTCG	CTGGGACAGGGAGAGTTAAC	TTCCTGAAATGATCTCGTTA	CCGGTCCATTGTTGAATGGC	CACGTGCTATCATCTGGGGG	CACACGCAGGAGGAGTGCCT	AAACGAGTTACCATTAGCCT	AGTGGCCAACTGGAGGACCC	CGGCTTTGGGCTCGGTCAGG	GGGTCAGAGGTTGTACTCAA	CACCCACTACGAAACCCTAA	ACGACGCGCGGAACTTCACG	CGACGGGCGCAGACAGGCCT	TCGCGAGGCCCGATGGGACT	ACATTAAACCTTTGTTCACC	CAGGGTAAAGACACACACGT	TCTCGCAAATAGCGCTACGT	GCGGCACTCGCGCGCCTTGA	GCGGCTAGGGGCCGTTCACC	AGCGCCCGTAAACAACCCGG	GGACCAAAAGACAAAACAAC	GGTGGCGCCGCGACATCACC	CTTTTAGGGGGATAGCGCTA	TAGCGATCCGTCACCGCCCT	CTTCTTCGCCAAGCCTACCA	GGTAGCCTAGTAGCCGCAAG	CCCGGTAGGAAGGGTGAAGT	ACGAAGAATCTAATCCGTTT	GGGCGTCTGGGATGAGTTTA	CCGCTCACCAGGGGCCGTAC	ATTTCCTAAGTCGCGATGAG	AGGCCTATTACAGTGCCCGG	AATCGGAGGACGTCAACGAT	CCCAGCCCTGCGATCTTGGA	AAAGTTATCTAGTTGGTATC	AGGGCGCAGCCAACCTAAAA	TCGACAGTGTGGTAGGAGAT	ACTCAAGACTAGGCTTGGCT	CCCGTATTAATTACCCAACG	CTGCGGACATGATACCCTTC	TCAACCGGGCCTTCGCCGTG	CATCATTTCATCTGTCCCCT	CCAGGCGGCGCAGACTAAGG	TCTCGGCGACCCACGGGTTT	ATCACCGCGTGGTATAGGAC	GGGATAGCAATGGAATGCTC	GTAACAGTTATCACACTATG	CAATTGGTTTGGCCCGATAG	GTGGTGCAAGGCCAAGATAC	CGGGCATGAATATCACTGTG	GTGCGCGCCGTTATGACCGC	TTCGGGATCCCATTACTAGG	GCCCTTACACGAACAAGCAG	GCCCCCCGAGGCCAGCTCTA	TCCCAGCTCTCGAGGTGCGT	CACGTAGCACGCGGTAGCCC	TGGGGAAATTGCTACCGGGT	TCAGGACCATAGACCCACAT	GTTTCGCACTTTCTACGCGA	TTAAAGTCAACTGTACTGGG	GTGGACGGCCGCGGATCGGC	TTCCAAATCCGCAACGGGGG	CAAGGCTGCCAGAACACGAC	GGCGCATCGACGAGTTGCTT	CTATATAATACAGCATGCAT	CAGTGGTGCATGGGTAATAT	CCCCTGCTAATCCTCAGCCC	CAAACCCCGTATGGGGGTGA	TAACACAGATATCCCTTAGC	GTTAGTAGTCAGTCTGCCTA	TCTGTGCTCAGTAAAACAAA	CGAGGGTATCCGCCAAGCAT	AGTAATCAAGCCCGTGTGAG	CGGCGGATATGGTCCCCGTGTTTGAC
AY0007-Cb_CIcol	TGGGCTGAGAACGACTGTGC	ACTGACCGACAGCACCCGTG	CGCGTAGCCCACACACCAGA	CCTGCCAGGGCTAAGAATCT	GTTGTATCTAACGAGACCCT	GCGGACATTAATCGTAATGG	TCTGTGTATCCACGAAACAA	CGCTTGTGAGGGGTGCCGCG	GCCAATTCATCTACGTGCTA	CAATTCGTCCGAGCCCATGC	GAAGAAACCGCCTCGAGCTA	GGCCCCTCGGGCGTGGGCCC	AAGCCAGGCCGGGGGAAGAG	CACCAGCCCATATGAGGAAA	AGCTCGTTAGGGATCACTCC	CGTGACATGGGGGTATAATC	TGCTGGCTCCATAGTCCATG	CTCAATGGTATTATTACTCT	CCACAAAGCCGGGTGGTGGC	ACACGCAGGGGGCCCCAGAT	AGGCAATTGCGGTATACTGT	CTTGGCCCTGGTGGCGCCCG	ACGGTATCTGCCTTAGGCGG	GGAATTACTTTTGTCATTCG	CAAGTGCCGGTGAGGAGTCA	AGTCCGGTCATTATAACTGG	ACAGGGCGGGACGTGTGTGA	TTGGCGCTACCTAAGAAGAC	AGGTACAGAACATCCAGTCC	CTGCTAGGACGGGAATCCTG	GGCATCAATTACCCGCGCCA	GTAGCGGCATCATGACTCAC	GACACATTGCATACAAGACA	TCGGGGAGGATCGTCGGGGC	TTTCCCGGCGGGCACGGAAA	TTTTCGATCGGATTAGGGGC	GGACCCTGGCAGGACCTTAA	GTGATTTCGTGCTCGGCCAC	GCCCCGGCGGTGCCCGCCCT	AAAGTAGTTGGGCTCCCCGC	CGGCCAACAGACGCTTGGTC	TGGCGGACTACGTTGGGTGT	CCAGATAGAGCGCACCGCAG	AATCATTCTCCATCTAGTCG	TCCATGAACCATCACTGTTT	ACCGGGCCACCCACTTTTCT	AAATCAAAGGGGGCGAAAAA	GGATAAATGCTCGCATATTT	GACGTTTTGAGGTACCGTTT	ATGTTCTCGGAAAAGTGACT	CGTGAAGCTCCGCGCCTTCA	GGTTTGGCCGCTCGTCTTCC	GTTCTACCGCTATCGGCGGG	TGAGTTCAATAAAGAAAAAG	TCAAGAGGGTAACCCGGTAC	GGTGTTTGACGACAAAAGGT	CGCGCAAGATGAAACTAAAA	TTTAGGCCGCAAGGGTCTTG	GCTCCCTCTGTGCGCGGTTT	CCCAAGGGCTAACGGCTTTC	GGGCCAGACACGGCTGCACT	GGCTCTTTGGATCCGGGGTC	GAGCGGAAGTTTTTAAGATG	ATGGATGGAAGACTTGATAC	CATGCCTAAAGTCTTTCAGG	GCCGGTGAGGGCGCTCGTCG	CCGGGACAGAGGAGGTTAAC	TTCCCGAAATGATCTCGTTA	CCAGTCCATCGTTGAAGGGC	CCCGTGTTACCATCTGGGGG	CACACCAGGGAGGAGTGCCT	AACCGAGTTACCATTAGCCT	AGTGGCCAACTGGAGGACCC	CGGCTTTGGGCTCGGTCAGG	GGGTCAGAGCTTGTACTCAA	CACCCACGACGAAACCCTAA	ACGAAGCGCGGAACTTCACG	CTGCGGGCGCGGACAGGCCT	TCGCGAGGCCCGATGGGACT	ACATTAGACCTTTGTTCACC	CAGGATAAAGATACACACGT	TCTCGCAAATACCGCTACGT	GCGGCACTCGCGCGCCTTAA	GCGGACAGAGGCCGTTCAAC	ACCGCCCGTAAACAACCGGG	GGACCAAAAGACAATACAAC	AGTGGCGCCGCGCCATCACC	CTTTTAGGGGGATAGCGCTA	TAGCAATCCATCACCGCCTT	CTTCCTCGCCAAGCCCACCA	GGTAGCCTAGTAGCCGCAAG	CCCGGTAGGGAGGGTGAAAT	TCGAAGAATCTAATCCGTTT	GGGCGTCTGGGATGAGTTTA	CTACTCGCCAGGGGCCGTAT	ATATCCCAAGTCGCGATGAG	AGGAATATTACAGCGCCCGG	AATTGGAGAGCGTCAACGAA	CCCAGCCCTGCGATCAAGGA	AAAGTTAAATAGTTGGTATC	AGGGCGCAGCCAACCTAAAA	TCGACAGTGTGGTAAGAGAT	ACTCAAGACTAGGCTTGGCT	CCCGTATTATTTACTTGACG	CTGCGGACGCGATAACCCTT	ACGGCCGGGCCTCCACTGCG	TGTTATTTCATCTGACTTCT	CCAGGCGGCACAGACTAAGG	TCTCGGGGACCCACGGGCGT	ATCACCGCGTGGTATAGGAC	GGGATAGCAAAGGAATGCTC	GTAACAGTTATCACACTATG	CAATTGGTTTGGCCCGATAG	GTGGTGCAAGGTCAAGATAA	AGGGCATGAATATCACTGTG	GTGCGCGCTGTTATGACCGC	TTCGAGATCCCATGACTAGG	GCACTTACACGAACAAGCAG	GCCTTCCGAGGCCAGCTCGA	ACCCTGCCCTCGAGGTGCGT	CACGTAGCACGCGGTAGCCC	TGGGGAAATTGCTAACGGGT	TTAGAACCATTGACCCACAT	GTTTCGCACTTTCTACGCGA	TTAAAGTCAAGTGTACTGGG	GTGGACGGCCGCGAATCGGC	ATCCAAAATCGGTACAGGGG	CTAGGCCGCCAAAACACGAC	GGCGCATCGACGAGTTGCTT	CATTATAATACAGCATGCAC	CAGTGGTGCATGGGTAACAT	CCCTGGCCAATCCTCAGCCC	CAATCCCCGTATGGGAGTGA	TAACACAGAAAACCTTTAGC	GCTAGTAATCAGTTTGCCTA	TCTGTGCTGTGGAAAACAAA	CGAGGGTATCCGCCAAGCAT	AGTAATCAAGCCCGTGTGAG	CGGCGGATATGGTCCCCGTGTTTGAC
AY0010-Ca_CIcol	TGGGCTGAGAACGACTGTGC	ACTGACCGGCAGCACCCGTG	CGCGTAGCCCACACATCAGA	CCTGACAGGGCTAAGGATCT	GTTGCGTCTAACGAGACCCT	GCGGACATTAATCGTAATGG	CCTTTGTACCCACGAAACAA	CGCTTGTGATGGGTGCCGCG	GCCGATTCATCTACGTCCTA	CAATTCGTCCGAGCCCATAC	GAAGAAACCGCCTCGAGCTA	GGCCCTGCGGACGTGGGCCT	AAGCCCAGCCGGGGGAAGGA	CACCAACCCATATGAGGAAA	AGCTCGTAAGGGATCACTCC	CGTGACATGGGGGTATAATA	CGCTGGCTCCATGGTCCATG	CCCAATAAAATTATTACTCT	CCACAAAGCCGGATGGTGGC	ACACGCAGGGGGCCCCAGGT	AGGCAAATGTGGTATACCAT	CTTGGCCCTGGTGGCGCCCG	ACGGTAGCTGTTTTAGGCGG	GGAATTACTTTTGTCATTCG	CAAGTGCCGGTGAGGAGTCA	AGTCCGGTCATTATAACTGG	ACAGGGTGGGACGTGTGTGA	TTGGCGCAACCTAAGAAGAC	AGGTACAGAACATCCGGTCC	CTGCTAGGACGGGAATCTTG	GGCATCAATTACCCGCGCCA	GTAGCGGCATCATGACTCAC	GACACATTGCATACAAGACA	TCGGGGAGGATCGTCGGGAC	TTTCCCGGCGGGCACGGAAG	TTACCATTCGGATTAGGGGC	GGACCCTGGCAGGACCTTAG	GTGATTCCGTGTTCGACCAC	GCCCGGGCGGTGCCCGCCTT	AAAGTGGTTGGGCACCCCGC	TGGCCAACAAACGCTTGGTC	TGGCGGGCTACGTCGGGTGT	CCAAACAGAGCCCACCGCAG	AATCATTCTACAACTAGTCG	TCCATGAACCGTCACTGTTT	ACCAGGCCACCCTCCTTTCC	TAACCCAAGGGGGCGTAAAA	GGGGAGATGCTCGCATATTT	GACGTTTTGAGGTACCGTTT	ACGTTCTCGGAAAAGTGACT	CGTGAAGCTCCGCGCCTTCA	GGTTTGGCCGCTCGTCTTCC	GTTCTACCGCTATCGGCGGG	TGGGTTCAATAAAAAAAAAG	CCAAGAGGGTAACCCGGTAC	GGTGATTGACGACTAAAGGT	CGCGGAAGATTATACTAAAT	TTTAGGCCGCAAGGGTCTTG	GCTTCCTCTGTGCGCGGTGC	CCCGGGGGCTAACGGCTTTT	GGGCCAGACACGGCTGTACT	GGCCCTTTGGATCCGGTGCC	GAGCGGAAGTTTTTAAGATG	ATGGAGGGAAGACTGGACGC	CACGCTTCAAGTCTTTCAGT	GCCGGTAAGGGTGCTCGTCG	ACGGGACAGGGGAAGTTAAC	TTCCCGAAATGATCTCGTTA	CCGGTCCATTGTTGAGTGGC	CACGTGCTATCATCTGGGGG	CACGCGAGGGAGGAGTGCCT	AACCGAGTTACCATTAGCCT	AGTGGCCAACTGGAGGACCC	CGGCTTTGGGCTCGGTCAGG	GGGTCAGAGCTTGTACTCAA	CACCCTCTACGAAACCCTAA	ACGACGCGCGGAACTTGACC	CGGCGGGCGTGGACAGACCT	TCGCGAGGCCCGATGGGACT	ACATTAGACCTTCGCTCACC	CAGGATAAAGATACACACGT	TCTCGCAAATAGCGCTACGT	GCGGCACTCGCGCGCCTTAA	GCGGACAGGGACCGTTCACC	ACCGCCCGTAAACAACCGGG	GGACCAAAAGACAAAACAAC	AGTGGCGCCGCGCCATCACC	CTTTTAGGGGGATGGCGCTA	TAGCGGTCCATCACCGCCCT	CTCCTTCGCCAAACTCACGA	GGTAGCCCAGTAGCCGCAAG	CCCGGTAGAGAGGGTGAAGT	TCGAAGAATCTAATCCGTTT	GGGCGTCTGGGATGAGTTTA	CCGCTCGCCAGGGGCCGTAC	ATTTCCTAAGTCGCGACGAG	AGGCCTATTATAGTGCCCGG	AATCGGGGAGCGTCAACGAT	CCCAGCCTTGCGATCTTGGA	AACGTTATCTAGTTGGTATC	AGAGCGCAGCCAACCTAAAA	TCGACAGTGTGGCAAGAGAT	ACTCAGGAATAGGCTTGGCT	CCCGTATTATTTACCCGACG	CTGCGGACACGGTACCCCTT	ACGGCCGGGCCTCCGCCGTG	CGTCATTTCATCTATCCCCT	CCAGGTGGCGCAGTCTAGGG	TCTCGGGGACCCACGGGTGT	ATCACCGCGTGGTATAGGGC	GGGATAGCAATGGAATGCTC	GTAACAGTTATCACACTATG	CAATTGGTTTGGCACGATAT	GTGGTGCAAGGCCAAGATAA	CGGGCGTAAATATCGGTGTG	GTGCGCACCGTTAGGACCGC	TTCGAAATCCCATTACTAGA	GCACTTACACGAACAAGCAG	GCCCCCCGAGGCCAGCTCGA	ACCCTGCTCCTGAGGTGCGT	CACGTTGCACGCGATAGCCC	TGGAGAAATTGCTAACGGGT	TCAGGACCATTGACCCACAT	ATTTCGCACTGTCTATGCGA	TTAAAGTCAACTATACTGGG	GCGGACGGCCGCGAATCGGC	TTCCAAAACCGGTACAGGGG	CTAGGCTGCCAAAACACGAC	GGCGCATCGACGGGTTGCTT	CTATATAATACAGCGTGCAC	CAGTGGTGCATGGGTAACAT	CCCCTGCTAATCCTCAGCCC	CAAACCCCGTATGGGAGTGA	TAACACAGAAAACCTTTAAC	GCTAGTAATCAGTCTGCCTA	TCTGTGCTCAGGTACACAAA	CGAGGGTACCCGCCAAGCAT	AGTAATCATGCCCGTGTGAG	CGGCGGGTATGGTCCCCGTGATCGTC
AY0010-Cb_CIcol	TGGGCTGAGAACGACTGTGC	ACTGACCGGCAGCACCCGTG	CGCGTAGCTCACACACCAGA	CCTGCCAGGGCTAAGGATCT	GTTGTATCTAACGAGACCCT	GCGGGCATTAATCATAATGG	TCTTTGAATCCACGAAACAA	CGCTTGTGAGGGGTGCCGCG	GCCGATTCATCTACGTCCTA	CAATTCGTCCGAGCCCATGC	GAAGAAACCGCCTCGAGCTA	GGCCCTGCGGGCGTGGGCCT	AAGCCAAGCCGGGGGAAGGA	CACCAGCCCATATAAGGAAA	AGCTCGTAAGGGATCACTCC	CGTGACATGGGGGTATAATC	TGCTGGCTCCGTGGTCCATG	CTCAATGGAATTTTTACTCT	CCACAAAGCCGGATGGTGGC	ACACGAAGGGGGCCCCAGAT	AGGCAATTGCGGTATACCGT	CTTGGCCTTGGTAGCGCCCG	GTGGTAGTTGCCTTAGGCGG	GGAATTACGATTGTCATTCG	CAAGTTCCGGTGAGGAGTCA	AATCCGGTCATTATAACTGG	ACAGGGTGGGACGTGTGTGA	TTGGCGCAACCTAAGAAGAC	AGGTACAGAACAGCCGGTCC	CTGCTAGGTCGGGAATCTTG	GGCATCAATTACCCGCGCCG	GTAGCGGCATCATGACTCAC	GACACGTTGCATACAAGGCA	TCGGGGAGGATCGTCGGGGC	TTTCCCGGCGGGCACGGAAA	TTTTCAATCGGATTAGGGGC	GGACCCTGGCAGGACCTTAG	GTGATTCCGTGCTCGACCAC	GCCCGGGCGGTGCCCACCCT	AAAGTACTAAGGTACCCCGC	CGGCCAGCAGACGCTTGGTT	TGGCGGACTACGTTGGGTGT	CCAGATAGCGCCCACCGCAG	AATCATTCTCCATCTAGTCG	TCCATGAACCGTCACTGTTT	ACCGGGCCACCCTCCTTTCC	AAACCCAAGGGGGCGTAAAA	GGGGAAATGCTCGCATATTC	GACGTTTTGAGGTACCGTCT	ACGTTCTCGGAAAAGTGATT	TGTGAAGCTCCGCGCCTTCA	GGTTTGGCCGCTCGTCTTAC	GCTCTACCGCTATCGGCGGG	TAAGTTCAATAGGGAAAAAG	TCAAGAGGGTAACCCGGTAC	GGTGTTTGACGACAAAAGGT	CGCGGAAGATGATACTAAAA	TTTAGGCCGCCAGGGTCTTG	GCTCCCTCTGTGCGCGGTTT	CCCGGGGGCTAACGGCTTTC	GGGCCAGACACGGCTGCACT	GGCCCTTTGGATCCGATGCC	GAGCGGAAGTTTTTAAGATG	ATGGATGGAAGACTGGACGC	CACGCCTAAAGTCTTTTTGT	GCCGGTAAGGGCGCTCATCG	CCGGGACAGAGGGAGTTAAT	TTCCCGAAATGATCTCGTTA	CCAGTCCATTGTTGAATGGC	CACGTGCTATCATCTGGGGA	CACGCGAGGGAGGGATGCCT	AACCGAGTTACCATTAGCTT	AGTGGCCAACTGGAGGACCC	CGGCTTTGGGCTCGGTCAGG	GGGCCAGAGCTTGTACTCAA	CACCCACGACGAAACCCTAA	ACGACGCGCGGAACTTCACG	CTGCGGGCGCAGTCAGGCCT	TCGCGAGGCCCGATGGGACT	ACATTAGACCTTTGCTCGCC	CAGGATAAAGGTACACACGT	TCTCGCAAATAGCGCTACGT	GCGGCACTCGCGCGCCTTGA	GCGGACAGAGACCGTTCACC	ACCGCCCGTAAACAGCCCGG	GGACCACGAGACAAAACAAC	AGTGGCGCTGCGCCATCACC	CTTTTAGGGGGATAGCGCTC	TGGCGATCAGTCACCGCCCT	TTCCTTCGCCAAGCCTACCA	GGTAGCCTAGTAGCCGCACG	CCCGGTAGGGAGGGTGAAGT	TCGATGAATCTAATCCATTT	GGGCGTCTGGGATGAGTTTA	CCGCTCGCCAGGGGCCGTAT	GAATCCCAAGTCGCGACGAG	AGGCCTATTACAGTGCCCGG	AATCGGGGAGCGTCAACGAT	CCCAGCCCTGCGATCAAGGA	AAAGTTATCTAGTTGGTATC	AGGGCGTAGCCAACCTAAAA	TCGACAGTGTGGTAGGCGAT	ACTCAAGACTAGGCTTTGCT	CCCGTATTAATGACCCAACG	CTGCAGACACGGTACCCTTT	ACGGCCAGGCCTCCGCCGTG	CGTCATTTCATCTGTCCCCT	CCAGGCGGCGCAGTCTAAGG	TCTCGGGGACCCACGGGTGT	ATAACCGCGTGGTATAGGAC	GGGATAGCAAAGGAATGCTC	GTAACAGTTATCACACTATG	CTATTGGTTTAGCCCGATAT	GTGGTGCAATGTCAAGATAC	CGGGCATGAATATTGGTGTG	GTGCGCGCCGTTATGACCGC	TTCGAAATCCCATTACTAGG	GCACTTACACGACCAAGCAG	GCCTCCCGAGGCCGGCTCGA	ACCTAGCCCTCGAGGTGCGT	CACGTTGCACGCGGTAGCCT	TGGGGAAATTGCTGACGGGT	TTAGAACCATTGACCCACAT	GTGTCGCACTTTCTACGCTT	TTAAAGTCAAGTGTGCTGGG	GCGGTCGGCCGCGGATCGGC	TTCTAAGTTCGGTACGGGGG	CTAGGCTGCCAAATCACAAC	GGCGCATCGACGAGTTGCTT	CTATATAATACAGCATGCGC	CAATGGTGCATGGGTAACAT	CCCTGGCCAATCCTCAGCCC	CAAACCTCGTATGGGAGTGA	TAACACAGAAATACCTTAGC	GCTAGTAATCAGTCTGCCTA	TCCGTGCTGTGTAAAACAAC	CGAGGGTATCCGCCAAGCAT	AGTAATCATGCCCGTGCGAG	TGGCGGATATGGTCCCCGTGTTCGTC
AY0011-Ca_CIcol	TGGGCTGAGAACGACTGTGC	ACTGGCCGGCAGCACCCGTG	CGCGTAGCCCACACACCAAA	CCTGCTGGGGTTAAGGATCT	GTTGCGGCTAACGAGACCCT	GCGGACATTAATCGTAATGG	TCTGTGTATCCACGAAACAA	CGCTTGTGAGGGGTACCGCG	GCCGATTCATCTACGTCCTA	CAATTCATCCGAGCCCATGC	GAAGAAACCGCCTCGAGCTA	GGCCCTGCGCGCGTGGGCCC	AAGCCAGGCCGGGGGAAGAG	CACCAGCCCATATGAGGAAA	AGCTTGTAAGGGATCACTCC	CGCTACATGGGGGTATAATC	TGCTGGCCCCATGGTCCATG	TTCAATGGAATTTTTACTCT	CCACAAAGCCGGGTAGTGGC	ACACGCAGGGGGCCCCAGAT	AGGCAATTGCGGGATACCGT	CTAAGCCCTAGTGGCGCCCG	ACGGTAGTTGCCTTAGGCGA	GGAATTACTTTTGTCATTCG	CAAGTGCCGGTGAGGAGTCA	AATCCGGTCATTATAACTGG	ACAGGGTGGCACGTGTGCGA	TTGGCGCTACCTAAGAAGAC	AGGTACAGAACATCCAGTCC	CTGCTAGGACGGGAATCTTG	GGCCTCATTTACCCGCGCCA	GTAGCGGCATCATGACTCAC	GACACATTGCATGCAAGACA	TCGGGGAGGATCGTCGGGGC	TCTCCCGGCGGGCACGGAAA	TTTTCGATCGGATTAGGGGC	GGACCCTGGCAGGACCTTAG	GTGACTCCGTGTTCGACCAC	GCCCGGGCGGTGCCCGCTTT	AAAGTACTAGGGCTCCCCGC	CGGCCAACAGACGCTTGGTC	TGGCGGACTTCGTCGGGTGT	CCAGACAACGCGCACCGCAG	AATCATTCTCCATCTAGTTA	TCCATAAACCGTCACTGTTT	ACCGGGCCACCCTCCTTGCC	TAATCAAAGGGGGCGTAAAA	GGGGAAATGCTCGCATATTT	GACGTATTGAGGTACCGTCT	ATGTTCTCAGAAAAGTGACT	CGTGAAGCTCCGCGCCTTCA	GGTTTGGCCGCTCGACTTCC	GTTCTACCGCTATCGGCGGG	TGAGTTCAATAAAGAAAAAG	TCAAGAGGGTAACCCGGTAC	GGTGTTTGACGACAAAAGGT	CGCGCAAGATGAAACTAAAA	TTTAGGCTTCAAGGGTCCTG	TCTCCCTCTGTGCGCGGTTT	CCCGGGGGCCAACGGCGTTC	GGGCTAGACACGGCTGTACT	GGCTCTTTGGATCCGGGGTC	GAGCGGAAGTTTTTAAGATG	ATGGATGGAAGACTTGATAC	CATGCCTAGAGTCTTTCAGT	GCCGGTGAGGGCGCTCGCCG	ACGGGACAGAGGAGGTTAAC	TTCCCGAAATGATCTCGTTA	CCGGTCCATCGTTGAAGGGC	CCCGTGTTACCATCTGGGGG	CACACCAGGGAGGAGTGCCT	AACCGAGTTACCATTAGCCT	AGTGGCCAACTGGAGGACCC	CGGCTTTGGGCTCGGTCAGG	GGGTCAGAGCTTGTACTCAA	CACCCACGACGAAACCCTAA	ACGAAGCGCGGAACTTCACG	CTGCGGGCGTGGACAGGCCT	TCGCGAGGCCCGATGGGACT	ACATTAGACCTTCGCTCACC	CAGGGTAAAGACACACACGT	TCTCTCAAATAGCGCTACGT	GCGGCACTCGCGCGCCTTGA	GCGGCTGGGGGCCGTTCACC	AGCGCCCGTAAACAGCCCGG	GGATCAAAAGACAAAACAAC	GGTGGCGCTGCGACATCACC	CTTTTAAGGGGATAGCGCTA	TAGCGATCCGTCACCGCCCT	CTCCTTCGCCAAGCCTACCA	GGTAGCCCAGTAGCCGCCAG	CCCGGTAGGGAGGGTGAAGT	TCGAAGAATCTAATCCGTTT	GGGCGTCTGGGATGAGTTTA	CCGCTCACCAGGGGCCGTAC	GATTCCTAAGTCGCGACGAG	AGGCCTTTTACAGTGCTCGG	CCTCGGAGGACGTCAACGAT	CCCAGCCCTGCGATCTTGGA	AAAGTTATCTAGTTGGTATC	AGGGCGCAGCCAACCTAAAA	TCGACAGTGTGGTAGGAGAT	ACTCAAGACTAGGCTTGGCT	CCCGTATTAATTACCCAACG	CTGCGGACATGATACCCTTC	TCAACCGGGCCTTCGCCGTG	CATCATTTCATCTGTCCCCT	CCAGGCGGCGCAGACTAAGG	TCTCGGCGACCCACGGGTTT	ATCACCGCGTGGTATAGGAC	GGGATAGCAATGGAATGCTC	GTAACAGTTATCACACTATG	CAATTGGTTTGGCCCGATAG	GTGGTGCAAGGCCAAGATAC	CGGGCATGAATATCACTGTG	GTGCGCGCCGTTATGACCGC	TTCGGGATCCCATTACTAGG	GCCCTTACACGAACAAGCAG	GCCCCCCGAGGCCAGCTCTA	TCCCAGCTCTCGAGGTGCGT	CACGTTGCACGAGATAGCCC	TGGGGAAATTGCTGCCGGGT	TCAGGACCATAGACCCACAT	GTTTCGCACTTTCTACGCGA	TTAAAGTCAACTGTACTGGG	GTGGACGGCCGCGGATCGGC	TTCCAAATCCGCAACGGGGG	CAAGGCTGCCAGAACACGAC	GGCGCATCGACGGGTTCCTT	CTATATAATACAGCATGCAT	CAGTGGTGCATGGGTAATAT	CCCCTGCTAATCCTCAGCCC	TACACCCCGTATGGGGGTGA	TGACACAGATATACCTTAGC	GTTAGTAGTCAGTCTGTCTA	TCTGTGCTCAGTAAAACAAA	CGAGGGTATCCGCCAAGCAT	AGTAATCATGCCCGTGCGAG	CGGCGGGTATGGTCCCCGTGTTCGTC
AY0011-Cb_CIcol	TGGGCTGAGAACGACTGTGC	ACTGACCGACAGCACCCATG	CGCGTAGCCCACACACCAGA	CCGGCCAGGGCTGAGGATCT	GTTGCATCTAACGAGACCCT	GCGGACATTAAACATAATGG	TCTTCTTATCCACGAAACAA	CGTTTGTGAGGGGTGCCGCG	GCTGACTCATCTACATCCTA	CAATTCGTCCGAGCCCATAC	GAAGAAACCGCCTCGAGCTA	GGCCCTGCGGACGTGGGCAT	AAGCCCAGCCGGGGGAAGGA	CACCAGCCCATATGAGGAAA	AGCACGTAAGGGATCACTCC	CATGACATGGGGGTATAATC	CGCTGACTCCGTAGTCCATG	CTCAATAAAATTATTACTCT	CCACAAAGCCGGATGGTGGC	ACACGCAGGGGGCCCCAGAT	GGACATTTGCGGTATACTGT	CTTGGCCCTGGTGGCGCCCG	ACGGTATCTGCCTTAGGCGG	GGAATTACGTTTGTCATTTG	CAAGTGCCGGTGAGGAGTCA	AGTCCGGTCATAATAACTGG	ACAGGGCGGGACGTGTGTGA	TTGGCGCTACCTAAGAAGAC	AGGTACAGAACAGCCGGTCC	CTGCTAGGACGGGAATCCTG	GGTATCAATTACCCGCGCCG	ATAGCGGCATCATGACTCAC	GACACATTGCATACAAGACA	TCGGGTAGGATTCACGGGGC	TTTCCCGGCGAGCACGGAAA	TTTTCGATCGGATTAGGGGC	GGACCCTGGCAGGGCCTTAA	GTGATTTCGTGCTCGGCCAC	GCCCCGGCGGTGCCCGCCCT	AAAGTGGTTAGGCACCCCGT	CGGCCAACAGACGCTTGGTC	TGGCGGACTACGTTGGGTGT	CCAGATAGAGCGCACCGCAG	AATCATTCTCCATCTAGTCG	TCCATGAACCATCACTGTTT	ACCGGGCCACCCACTTTTCT	AAATCAAAGGGGGCGAAAAA	GGATAAATGCTCGCATATTT	GACGTTTTGAGGTACCGTTT	ACGTTCTCGGAAAAGTGACT	CGTGAAGCTCCGTGCCTTCA	GGTTTGGCCGCTCGTCTTCC	GTCCTACCGCCATCGGCGGG	TGAGTACAATAAAAAAAAAG	TCAAGAGGGTAACCTGGTAC	GGCGATTGACAGCAAGAAGT	CGTGGAAGATGATACTAAAA	TTTAGGCCGCAAGGGTCTTG	GCTCCCTCTGTACGCGGTGC	CCCAAGAGCTAACGGCTTTC	GGGCCAGACACGGCTACCCT	GGCTCTTTGGATCCGGTGCC	GAGCGGAAGTTTTTAAGATG	ATGGATGGAAGACTGGACGC	CATGCCTAAAGTCTTTCAGG	GCCGGTGAGGGCGCTCGTCG	CTGGGACAGGGAGAGTTGAT	TTCCTGATATGATCTCGTTA	TCAGTCCAATGTTGAATGGC	CACGTGCTATCATCTGGGGA	CACGCGCAGGAGGAGTGCCT	AAACGAGTTACCATTAGCCT	AGTAGCCAACTGGAGGACCC	CGGCTTTGGGCTCGGTCAGG	GGGTCAGAGGTTGTACTCAA	CACCCACTACGTAACCCTAA	ACGACGCGCGGAAGTTCACG	CGACGGGCGCAGACAGGCCT	TCGCGAGGCCCGATGGGACT	ACATTAAACCTTTGTTCACC	CAGGATAAAGATACACACGT	TCTCGCAAATACCGCTACGT	GCGGCACTCGCGCGCCTTAA	GCGGACAGAGGCCGTTCAAC	ACCGCCCGTAAACAACCGGG	GGACCAAAAGACAATACAAC	AGTGGCGCCGCGCCATCACC	CTTTTAGGGGGATAGCGCTA	TAGCAATCCATCACCGCCTT	CTTCCTCGCCAAGCCCACCA	GGTAGCCTAGTAGCCGCAAG	CCCGGTAGGAAGGGTGAAAT	ACGAAGAATCTAATCCGTTT	GGGCGTCTGGGATGAGTTTA	CTACTCGCCAGGGGCCGTAT	ATATCCCAAGTCGCGATGAG	AGGAATATTACAGCGCCCGG	AATTGGAGAGCGTCAACGAA	CCCAGCCTTGCGATCAAGGA	AAAGTTAAATAGTTGGTATC	AGGGCGCAGCCAACCTAAAA	TCAACAGTGTGGTAAGAGAT	ACTCAAGACTAGGCTTGGCT	CCCGTATCATTTACTTGACG	CTGCGGACGCGATAATCCTT	ACGGCCGGGCCTCCACTGCG	TGTTATTTCATCTGACTTTT	TCAGGCGGCACAGACTAAGG	TCTCGGGGACCCACGGGCGT	ATCACCGCGTGGTATAGGGC	GGGATAGCAAAGGAATGCTC	GAAACAGATATCACACTATG	CAACTGGTTTAGCCCGATAT	CTGGTGCAAGGTCAAGATAA	AGGGCATGAATATCACTGTG	GTGCGCGCTGTTATGTCCGC	TTCGAAATCCCATGACTAGG	GCACTTACACGAACAAGCAG	GCCTTCCGAGGCCAGCTCGA	ACCCTGCCCTCGAGGTGCGT	CACGTAGCACGCGGTAGCCC	TGGGGAAATTGCTAACGGGT	TTAGAACCATTGACCCACAT	GTTTCGCACTTTCTACGCGA	TTAAAGTCAAGTGTATTGGG	GCGGACGGCCGCGAATCGGC	AGCCAAAATCGGTACAGGGG	CTAGGCCGCCAAAACACGAC	GGCGCATCGACGAGTTGCTT	CATTATAATACAGCATGCAC	CAGTGGTGCATGGGTAACAT	CCCTGGCCAATCCTCAGCCC	CAATCCCCGTATGGGAGTGA	TAACACAGAAAACCTTTAGC	GCTAGTAATCAGTTTGCCTA	TCTGTGCTGTGGAAAACAAA	CGAGGGTATCCGCCAAGCAT	AGTAATCAAGCCCGTGTGAG	CGGCGGATATGGTCCCCGTGTTTGAC
AY0012-Ca_CIcol	TGGGCTGAGAACGACTGTGC	ACTGACCGGCAGCACCCGTG	CGCACGGCCCACACACCAGA	CCTGCCGGGGTTAAGGATCT	GTTGCGGCTAACGAGACCCT	GCGGACATTAATCGTAATGG	TCTGTGTATCCACGAAACAA	CGCTTGTGAGGGGTGCCGCG	GCCGACTCATCTACGTCCTA	CAATTCATCCGAGCCCATGC	GAAGAAACCGCCTCGAGCTA	GGCCCTGCGGGCGTGGGCCT	ACGCCAAGCCGGGGGAAGGA	CACCAGCCCATATGAGGAAA	AGCTCGTAAGGGATCACTCC	CGCGACATGGGGGTATAATC	CGCTGGCTCCGTGGTCCATG	CTCAATGGAATTTTTACTCT	CCACAAAGCCGGGTAGTGGC	GCACGCAGGGGGCCCCAAGC	GGACAATTGCGGTATACCGT	CTTGGCCCTGGTGGCGCCCG	GTGGTAGTTGCCTTAGGCGG	GGAATTACGTTTGTCATTTG	TAAGTGCCGGTGAGGAGTCA	AGTCCGGTCATAATAACTGG	ACAGGGTGGCACGTGTGCGA	TTGGCGCTACCTAAGAAGAC	AGGTACAGAACATCCAGTCC	CTGCTAGGACGGGAATCTTG	GGCCTCATTTACCCGCGCCA	GTAGCGGCATCATGACTCAC	GACACATTGCATGCAAGACA	TCGGGGAGGATCGTCGGGGC	TCTCCCGGCGGGCACGGAAA	TTTTCGATCGGATTAGGGGC	GGACCCTGGCAGGACCTTAG	GTGACTCCGTGCTCGACCAC	GCCCGGGCGGTGCCCGCTTT	AAAGTACTAGGGCTCCCCGC	CGGCCAACAGACGCTTGGTC	TGGCGGACTTCGTCGGGTGT	CCAGATTGAGCGCACCGCAG	AATCATTCTCCATCTAGTTA	TCCATAAACCGTCACTGTTT	ACCGGGCCATCCTCCTTTCC	TAATCAAAGGGGGCGAAAAA	GGGGAAATGCTCGCATACTT	GACGTATTGAGGTATCAACT	ACGTTCTCAGAAAAGTGACT	CGTGAAGCTCCTCGCCTTCA	GGTTTGGCCGCTCGACTTCC	GTTCTACCGCCATCGGCGGG	TGAGTTCAATAAAAAAAAAG	TCAAGAGGGTAACCTGGTAC	GGCGATTGACAGCAAGAGGT	CGTGGAAGATGATACTAAAA	TTTAGGCCGCCAGGGTCCTG	GCTCCCTCTGTACGCGGTGC	CCCGGGAGCTAACGGCTTTC	GGGCCAGACACGGCTACCCT	GGCTCTTTGGATCCGGTGCC	GAGCGGAAGTTTTTAAGATG	ATGGATGGAAGACTGGACGC	CATGCCTAAAGTCTTTCTGT	GCCGGTGAGGGCGCTCGTCG	ACGGGATAGAGGAGGTTAAC	TTCCCGAAATGATCTCGTTA	CCAGTCCATCGTTGAAGGGC	CCCGTGTTACCATCTGGGGG	CACACCAGGGAGGGATGCCT	TACCGAGTTACCATTAGCCT	AGTGGCCAACTGGAGGACCC	CGGCTTTGGGCTCGGTCAGG	GGGCCAGAGCTTGTACTCAA	CACCCTCTACGAAACCCTAA	ACGACGCGCGGAACTTCACG	CGACGGGCGCAGACAGGCCT	TCGCGAGGCCCGATGGGACT	ACATTAAACCTTTGTTCACC	CAGGGTAAAGACACACACGT	TCTCGCAAATAGCGCTACGT	GCGGCACTCGCGCGCCTTGA	GCGGCTAGGGGCCGTTCACC	AGCGCCCGTAAACAACCCGG	GGACCAAAAGACAATACAAC	AGTGGCGCCGCGACATCACC	CTTTTAGGGGGATAGCGCTA	TAGCAATCCATCACCGCCTT	CTTCCTCGCCAAGCCCACCA	GGTAGCCCAGTAGCCGCAAG	CCCGGTAGAGAGGGTGAAAT	TCGAAGACTCTAATCCGTTT	GGGCGACTGAGATGATTTTA	CCGCTCACCAGGGACCGTAC	GATTCCTAAGTCGCGATGAA	AGGCCTATTACAGTGCCCGG	ACTCGGAGGACGTCAATGGT	CCCAGCCCTGCGATCTTGGA	AAAGTTATCTAGTTGGTATC	AGGGCGCAGCCAACCTAAAA	TCGACAGTGTGGTAGGAGAT	ACTCAAGACTAGGCTTGGCT	CCCGTATTAATTACCCAACG	CTGCGGACATGATACCCTTC	TCAACCGGGCCTTCGCCGTG	CATCATTTCATCTGTCCCCT	CCAGGCGGCGCAGACTAAGG	TCTCGGCGACCCACGGGTTT	ATCACCGCGTGGTAAAGGGC	GGGATAGCAAAGGCATGCTC	GTAACAGTTGTCACACTATG	CAATTGGTTTGGCCCGATAT	GTGGTGCAAGGTCAAGATAA	AGGGCATGAATATCGGTGTG	GTGCGCACTGTTATGACCGC	TTCGAGATCCCATGACAAGG	GCACTTACACGAACAAGCAG	GCCTTCCGAGGCCAGCTCGA	ACCCTGCCCCCGAGGTGCGT	CACGTTGCACGCGATAGCCT	TGGGGTAAATGCTAACGGGT	TCAGGACCATAGACCCACGT	GTTTCGCACTTTCTACGCGA	TTAAAGTCAACTGTACTGGG	GCGGACGGCCGCGGATCGGC	TGCCAAATCCGCAACGGGGG	CAAGGTTGCCAGAACACGAC	GGCGCATCGACGAGTTGCTT	CTATATAATACAGCATGCAT	CAGTGGTGCATGGGTAATAT	CCCCTGCTAATCCTCAGCCC	CAAACCCCGTATGGGGGTGA	TAACACAGATATACCTTAGC	GTTAGTAGTCAGTCTGCCTA	TCTGTGCTCAGTAAAACAAA	CGAGGGTATCCGCCAAGCAT	AGTAATCAAGCCCGTGTGAG	CGGCGGATATGGTCCCCGTGTTTGAC
AY0012-Cb_CIcol	TGGGCTAAGAACGACTGTGC	ACTGACCGACAGCACCCGTG	CTCGTAGCCTACACACCAGA	CCTGCCAGGGCTAAGAATCT	GTTGCATCTGATGAGACCCT	GCGGACATTAATTATAATAG	TCTTCTTATCTACGAAACAA	CGCTTGTGAGGGGCGCCGCG	GCCGATTCATCTACATCCTA	CAATTCGTCCGTGCCCATGC	GAAGAAACCGCCTCGAGCTA	GGCCCCTCGGGCGTGGGCCC	AAGCCAGGCCGGGGGAAGAG	CATCAGCCCATATGAGGAAA	AGCTCGTTAGGGATCACTCC	CGTGACATGGGGGTATAATC	TGCTGGCTCCATAGTCCATG	CTCAATGGTATTATTACTCT	CCACAAAGCCGGGTGGTGGC	ACACGCAGGGGGCCCCAGAT	AGGCAATTGCGGTATACTGT	CTTGGCCCTGGTGGCGCCCG	ACGGTATCTGCCTTAGGCGG	GGAATTACTTTTGTCATTCG	CAAGTGCCGGTGAGGAGTCA	AGTCCGGTCATTATAACTGG	ACAGGGCGGGACGTGTGTGA	TTGGCGCAACCTAAGAAGAC	AGGTACAGAACAGCCGGTCC	CTGCTAGGTCGGGAATCCTG	GGCATCAATTACCCGCGCCG	GTAGCGGCATCATGACTCAC	GACATATTGCATACAAGACA	TCGGGTAAGATCGTCGGGGC	TTTCCCGGCGGGCACGGAAA	TTTTCAATCGGATTAGGGGC	GGACCCTGGCAGGACCTTAA	GTGATTTCGTGCTCGGCCAC	GCCCCGGCGGTGCCCGCCCT	AAAGTGGTTGGGCACCCCGC	TGGCCAACAAACGCTTGGTC	TAGCGGACTACGTTGGGTGT	CCAGACAGCGCGCACCGCAG	AATCATTTTCCAACTAGTCG	TCCATGAACCATCACTGTTT	ACCGGGCCACCCACTTTTCT	AAATCAAAGGGGGCGAAAAA	GGATAAATGCTCGCATATTT	GACGTTTTGAGGTACCGTTT	ATGTTCTCGGAAAAGTGACT	CGTGAAGCTCCGCGCCTTCA	GGTTTGGCCGCTCGTCTTCC	GTTCTACCGCTATCGGCGGG	TGAGTTCAATAAAGAAAAAG	TCAAGAGGGTAACCCGGTAC	GGTGTTTGACGACAAAAGGT	CGCGCAAGATGAAACTAAAA	TTTAGGCCGCAAGGGTCTTG	GCTCCCTCTGTGCGCGGTTT	CCCAAGGGCTAACGGCTTTC	GGGCCTGACACGGCTGCACT	GGCCCTTTGGATCCGGGGTC	GAGCGGAAGTTTTTAAGAAG	ATGGATGGAAGACTTGATAC	CATGCCTAAAATCTTTCAGG	GCCGGTGAGGGCGCTCGTCG	CTGGGACAGGGAGAGTTGAT	TTCCTGAAATGATCTCGTTA	CCGGTCCATTGTTGAATGGC	CACGTGCTATCATCTGGGGA	CACGCGCAGGAGGAGTGCCT	AAACGAGTTACCATTAGCCT	AGTGGCCAACTGGAGGACCC	CGGCTTTGGGCTCGGTCAGG	GGGTCAGAGGTTGTACTCAA	CACCCACGACGAAACCCTAA	ACGAAGCGCGGAACTTCACG	CTGCGGGCGCGGACAGGCCT	TCGCGAGGCCCGATGGGACC	ACATTAGACCTTCGCTCGCC	CAGGATAAAGATACACACGT	TCTCGCAAGTACCGCTACGT	GCGGCACACGTGCGCCTTAA	GCGGACGGAGGACGTTCAAC	ACCGCCCGTAAACAACCGAG	GGACCAAAAGACATAACAAC	GGTGGCGCCGCGCCTTCACC	CTCTTAGGGGGATAGCGCTA	TAGCGGTCCGTCACCGCCCT	CTCCTTCGCCAAGCCTACCA	GGTAGCCTAGTAGCCGCAAG	CCCGGTAGGAAGGGTGAAGT	ACGAAGAATCTAATCCGTTT	GGGCGTCTGGGATGAGTTTA	CTACTCGCCAGGGGCCGTAT	ATATCCCAAGTCGCGATGAG	AGGAATATTACAGTGCCCGG	AATTGGAGAGCGTCAACGAA	CCCAGCCCTGCGATCAAGGA	AAAGTTAAATAGTTGGTATC	AGGGCGCAGCCAACCTAAAA	TCAACAGTGTAGTAAGAGAT	ACTCAAGACTAGGCTCGGCT	CCCGTATTATTTACTTGACG	CTGCGGATGCGATAACCCTT	ACGGCCGGGCCTCCACTGCG	TGTTATTTCATCTGACTTCT	CCAGGCGGCACAGACTAAGG	TCTCGGGGACCCACGGGCGT	ATCACCGCGTGGTATAGGAC	GGGATAGCAATGGAATGCTC	GTAACAGTTATCACACTATG	CAATTGGTTTGGCCCGATAG	GTGGTGCAAGGCCAAGATAC	CGGGCATGAATATCACTGTG	GTGCGCGCCGTTATGACCGC	TTCGGGATCCCATTACTAGG	GCCCTTACACGAACAAGCAG	GCCCCCCGAGGCCAGCTCTA	TCCCAGCTCTCGAGGTGCGT	CACGTAGCACGCGGTAGCCC	TGGGGAAATTGCTACCGGGT	TCAGGACCATTGACCCACAT	GTTTCGCACTTTCTACGCGA	TTAAAGTCAAGTGTACTGGG	GTGGACGGCCGCGAATCGGC	ATCCAAAATCGGTACAGGAG	CTAGGCCGCCAAAACACGAC	GGCGCATTGACGAGTTCCTT	CATTATAATACAGCATGCAC	CAGGGGTGCATGGGTAACAT	CCCTGGCCAATCCTCAGCCC	CAATCCCCGTATGGGAGTGA	TAACACAGAAAACCTTTAGC	GCTAGTAATCAGTTTGCCTA	TCTGTGCTGTGGAAAACAAA	CGAGGGTACCCGTCAAGCGT	AGTAATCATGCCCGTGTGAG	CGGCGGGTATGGTCCCCGTGTTCGAC
AY0013-Ca_CIcol	TGGGCTGAGAACGACTGTGC	ACTGGCCGACAGCACCCGTG	CGCGTAGCCCACACACCAGA	CCTGCCGGGGTTAAGGATCT	GTTGCATCTAACGAGACCCT	GCGGACATTAATCGTAATGG	TCTGTGTATCCACGAAACAA	CGTTTGTGAGGGGTGCCGCG	GCCGATTCATCTACGTCCTA	CAATTCATCCGAGCCCATGC	GAAGAAACCACCTCGAGCTA	GGCCCTGCGGGCGTGGGCCC	AAGCCAGGCCGGGGGAAGAA	CACCAGCCCATATGAGGAAA	AGCTCGTTAGGGATCACTCC	CGTGACATGGGGGTATAATC	TGCTGGCTCCGTGGTCCATG	CTCAATGGAATTTTTACTCT	CCACAAAGCCGGGTAGTGGC	ACACGCAGGGGGCCCCAGAT	AGGCAATTGCGGTATACTGT	CTTGGCCCTGGTGGCGCCCG	ACGGTATCTGCCTTAGGCGG	GAAATTACGTTTGTCATTCG	CAAGTGCCGGTGAGGAGTCA	GATCCGGTCATTATAACTGG	ACAGGGCGGGACGTGTGTGA	TTGGCGCAACCTAAGAAGAC	AGGTACAGAACATCCGGTCC	CTGCTAGGACGGGAATCCTG	GGCATCAATCACCCGCGCCG	GTAGCGGCATCATGACTCAC	GACACATTGCATACAAGACA	TCGGGGAGGATCGTCGGGGC	TTTCCCGGCGGGCACGGAAA	TTTTCAATCGGATTAGGGGC	GGACCCTGGCAGGACCTTAG	GCGGTTTCGTGCTCGGCCAC	GCCCCGGCGGTGCCCGCCCT	AAAGCACTAGGGCTCCCCGC	CGGCCAACAGACGCTTGGTC	TGGCGGACTTCGTCGGGTGT	CCAGATTGAGCGCACCGCAG	AATCATTCTCCATCTAGTCG	TCCATGAACCATCACTGTTT	ACCGGGCCACCCACTTTTCT	AAATCAAAGGGGGCGAAAAA	GGATAAATGCTCGCATATTT	GACGTTTTGAGGTACCGTTT	ATGTTCTCGGAAAAGTGACT	CGTGAAGCTCCGCGCCTTCA	GGTTTGGCCGCTCGACTTCC	GTTCTACCGCCATCGGCGGG	TGAGTTCAATAAAAAAAAAG	TCAAGAGGGTAACCTGGTAC	GGCGATTGACAGCAAGAAGT	CGTGGAAGATGATACTGAAA	TTTAGGCCGCAAGGGTCTTG	GCTCCCTCTGTACGCGGTGC	CCCAAGAGCTAACGGCTTTC	GGGCCAGACACGGCTACCCT	GGCTCTTCGGATCCGGTGCC	GAGCGGACGTTTTTAAGATG	ATGGAGGGAGGACTGGACAC	CATGCCTAGAGTCTTTCAGT	GCCGGTGAGGGCGCTCGTCC	CCGAGACAGAGGGAGTTAAC	TTCCCGAAATGATCTCGTTT	CCAGTCCATTGTTAAATGGC	CCTGTGCTATCATCTGGGGG	CACACCAGGGACGGATGCCT	AACCGAGTTACCATTAGCCT	AGTGGCCAACTGGAGGACCC	CGGCTTTGGGCTCGGTCAGG	GGGTCAGAGCTTGTACTCAA	CACCCTCTACGTAACCCTAA	ACGACGCGCGGAACTTCACG	CTGCGGGCGTGGACAGGCCT	TCGCGAGGCCCGATGGGACT	ACATTAGACCTTCGTATACC	CAGGGTAAAGACACACACGT	TCTCGCAAATAGCGCTACGT	GCGGCACTCGCGCGCCTTAA	GCGGCTAGAGGCCGTTCACC	ACCGCCCGTAAACAACCCGG	GGACCAAAAGACAAAACAAC	GGTGGCGCCGCGACATCACC	CTTTTAGGGGGATAGCGCTA	TAGCGATCCGTCACCGCCCT	CTTCCTCGCCAAGCCCACCA	GGAAGCCTAGTAGCCGCAAG	CCCGGTAGGAAGGGTGAAGT	ACGAAGAATCTAATCCGTTT	GGGCGTCTGGGATGAGTTTA	CCGCTCACCAGGGGCCGTAC	ATTTCCTAAGTCGCGATGAG	AGGCCTATTACAGTGCCCGG	AATTGGAGAGCGTCAACGAA	CCCAGCCCTGCGATCAAGGA	AAAGTTAAATAGTTGGTATC	AGGGCGCAGCCAACCTAAAA	TCGACAGTGTGGTAAGAGAT	ACTCAGGACTAGGCTTGGCT	CCCGTATTGTTTACCCGACG	CTGCAGACGCGGTAACCCTT	ACGGCCGGGCCTCCGCTGTG	CGTCATTTCATCTGTCCCCT	CCAGGCGGCGCAGACGAAGG	TCTCGGGGACCCACGGGTTT	ATCACCGCGTGGTATAGGAC	GGGATAGCAATGGAATGCTC	GTAACAGTTATCACACTATG	CAATTGGTTTGGCCCGATAT	GTGGTGCAAGGCCAAGATAA	CGGGCATAAATATTACTGTG	GTGCGCGCTGTTATGACCGC	TTCGAGATCCCATGACTAGG	GCACTTACACGAACAAGCAG	GCCTTCCGAGGCCAGCTCGA	ACCCTGCCCTCGAGGTGCGT	CACGTAGCACGCGGTAGCCC	TGGGGAAATTGCTAACGGGT	TTAGAACCATTGACCCACAT	GTTTCGCACTTTTTATGCGA	TTAAAGTCACCTGTACTGGG	GCGGACAGCCGCGGATCGGC	TGCCAAAACCGGTACGGGGG	CTAGGCTGCCAAAACACGAC	GGCGCATCGACGAGTTGCTT	CTAGAGAATCCCGCATGCAC	CAAGGGTGCATGGGTAACAT	CCCCTGCTAATCCTCAGCCC	CAAACCCCGTATGGGGGTGA	AAACACAGATATCCCTTAGC	GTTAGTAGTAAGTCTCTCTA	TCTGTGCTGTGTAAAACAAA	CGAGGATATCCGCCAAGCAT	AGTAATCGAGCCCGTGCGAG	CGGCAGATATGGTCCCCGTGTTCGTC
AY0013-Cb_CIcol	TGGGCTGTGAACGACTGTGC	ACTGACCGGCAGCACCCGTG	CGCGTAGCTCACACACCAGA	CCTGCCAAGGCTAAGGATCT	GTTGCGTCTAACGAGACCCT	GCGGACATTAATCATAATGG	CCTTCTTATCCACGAAATAT	CGCTTGTGAGGGGTGCCGCG	GCTGACTCATCTACATCCTA	CAATTCATCCGAGCCCATGC	AAAGATGCCGCCTCGAGCTA	TGCCCTGCGGACGTGGGCCT	ACGCCAAGCCGGGGGAAGGG	CACCAGCCCTTATATGGAAA	AGCTCGTAAGGGATCACTCC	CGCGAGATGGGGGTATATTC	CGCTGGCTCCGTGGTCTATG	CTTAATGGAATTATTACTCT	CCAAAAAGCCGGATGGTGGC	GCACGCAGGGGGCCCCAGAT	AGGCAATAGCGGTATACCGT	CTTGGCCCTGGTGGCGCCCG	GCGGTAGTTGCCTTAGGCGA	GGAATTACTTTTGTCATTCG	CAAGTGCCGGTGAGGAGTCA	AGTCCGGTCATTATAACTGG	ACAGGGTGGCACGTGTGCGA	TTGGCGCTACCTAAGAAGAC	AGGTACAGAACATCCAGTCC	CTGCTAGGACGGGAATCCTG	GGCATCAATTACCCGCGCCA	ATAGCGGCATCATGACTCAC	GACACATTGCATGCAAGACA	TCGGGTAGGATTCACGGGGC	TTTCCCGGCGAGCACGGAAA	TTTTCGATCGGATTAGGGGC	GGACCCTGGCAGGACCTTAG	GTGACTCCGTGCTCGACCAC	GCCCGGGCGGTGCCCGCTCT	AAAGTGGTTGGGCTCCCCAC	CGGCCAACAGACGCTTAGTC	TGGCGGACTACGTTGGGTGT	CCAGATAGAGCGCACCGCAG	AATCATTCCCCATCTAGTCG	TCCATGAATAGTCACTGTTT	ACTGGGCCACCCTCCTTTCC	TAATCAATAGGGGCGTAAAA	GGGGAAATGCTCGCATATTT	GACGTTTTGAGGTACCGTTT	ACGTTCTCGGAAAAGTGACT	CGTGAAGCTCCGTGCCTTCA	GGTTTGGCCGCTCGTCTTCC	GTCCTACCGCTATCGGCGGG	TGAGTTCAATAGGGAAAAAG	TCAAGAGGGTAACCCGGTAC	GGTGTTTGACGACAAAAGGT	CGCGGAAGATGAAACTAAAA	TTTAGGCTTCAAGGGTCCTG	TCTCTCTCTGTGCGCGGTTT	CTCGGGGGCTAACGGCTTGC	GAGTCTGACACGGCTGCACT	GGCTCTTTGGATCCGGTGCC	GAGCGGAAGTTTTTAAGATG	ATGGATGGAAGACTGGACGC	CATGCCTAAAGTCTTTCAGT	GCCGGTGAGGGCGCTCGTCG	CTGGGACAGGGAGAGTTGAT	TTCCTGAAATGATCTCGTTA	TCGGTCCATTGTTGAATGGC	CACGTGCTATCATCTGGGGA	CACGCGCAGGAGGAGTGCCT	AAACGAGTTACCATTAGCCT	AGTGGCCAACTGGAGGACCC	CGGCTTTGGGCTCGGTCAGG	GGGTCAGAGGTTGTACTCAA	CACCCACTACGAAACCCTGA	ACGACGCGCGGAACTTCACG	CGACGGGCGCAGACAGGCCT	TCGCGAGGCCCGATGGGACT	ACATTAAATCTTTGCTCGCC	CAGGATAAAGATACACACGT	TCTCGCAAATAGCGCTACGT	GCGGCAGACGCGCGCCTTGA	GCGGACAGGGGCCGTTCACC	ACCGCCCGCAAACAACGGGG	GGACCAAAAGACATAACAAC	AGTGGCGCTGCGCCATCACC	CTTTTAGGGGGATAGCGCTC	TGGCGGTCCATCACCGCCCT	CCCCTTCGCCAAGCCCACCA	GGTAGCCCAGTAGCCGCAAG	CCCGGTAGAGAGGGTGAAAT	TCGAAGACTCTAATCCGTTT	GGGCGACTGAGATGATTTTA	CCGCTCGCCAGGGACCGTAT	GAATCCTAAGTCGCGATGAA	AGGCATATTACAGTGCCCGG	ACCCGGAGGGCGTCAATGGT	CCCAGCCCTGCGATCAAGGA	AAAGTTATCTAGTTGGTATC	AGGGCGCCGCCAACCTAAAA	TCAACAATGTAGTAAGAGAT	ACTCAAGACTAGGCTCGGCT	CCCGTATTATTTACTTGACG	CTGCGGATATGATACCCTTC	TCAACCGGGCCTTCGCCGTG	CATCATTTCATCTGTCCCCT	CCAGGCGGCGCAGACTAGGG	TCTCGGGGACCCACGGGTGT	ATCACCGCGTGGTGTAGGGC	GGGATAGCAAAGGAATGCTC	GTAACAGTTATCACACTCTG	CAATTGGTTTGGCCCGATAG	GTGGTGCAAGGTCAAGATAC	CGGGCATGATTATCGGTGTG	GTGCGCGCCGTTATGACCGC	TTCGAGATCCCATTACTAGG	GCACTTACACGAAGAAGCAG	GCCCCCCGAGGCCAGCTCGA	ACCCTGCCCTCGAGGTGCGT	CACGTTGCACGCGATGGCCC	TGGGGAAGATGCTGACGGGT	TCAGGACCATAGACCCACAT	GTTTCGCACTTTCTACGCTT	TTAAAGTCAAGTGTACTGGG	GTGGACGGCCGCGAATCGGC	ATCCAAAATCGGTACAGGGG	CTAGGCCGCCAAAACACGAC	GGCGCATCGACGAGTTGCTT	CATTATAATACAGCATGCAC	CAGTGGTGCATGGGTAACAT	CCCTGGCCAATCCTCAGCCC	CAATCCCCGTATGGGAGTGA	TAACACAGAAAACCTTGAGC	GCTAGTAATCAATTTGCCTA	TCTGTCCTGTGGAAAACAAA	CGAAGGTATCCGCCAAGCAT	AGTAATCAAGCCCGTGTGAG	CGGCGGATATGGTCCCCGTGTTTGAC
AY0015-Ca_CIcol	TGGGCTGAGAACGACTGTGC	ACTGACCGGCAGCACCCGTG	CGCGTAGCCCACACACCAGA	CCTGCCGGGGTTAAGGATCT	GTTGCGTCTAACGAAACCCT	GCGGGCATTAATCGTAATGG	TCTTCTTATCCACGAAACAA	CGCTTGTGAGGGGTGCCGCG	GCCGATTTATCTACATCCTA	CAGTTCGTCCGAGCCCATGC	GAAGAAACCGCCTCGAGCTA	TGCCCTGCGGGCGTGGACCT	ACCCCAGGCCGGGGGATGAA	CACCAGCCCATATGAGGAAA	AGCTCGTAAGGGATCACTCC	CGTGACATGGGGGTATAATC	TGCTGGCTCCGTGGTCCATG	CTCAATGGAATTTTTATTCT	CCACAAAGCCGGGTGGTGGC	ACACGCAGGGGGCCCCGGAT	AGGCAAATGTGGTATACTGT	CTTGGTCCTGGTGGCGCCCG	ACGGTATCTGCCTTAGGCGG	GGAATTACTTTTGTCATTCG	CAAGTGCCGATGAGGAGTCA	AATCCAGTCATTATAACTGG	ACAGGGCGGGACGTGTGCGA	TTGGCGCTACCTAAGAAGAC	AGGTACAGAACAGCCAGTCC	CTGCTAGGACGGGAATCCTG	GGCATCAATTACCCGCGCCA	GTAGCGGCATCATGACTCAC	GACACATTGCATACAAGACA	TCGGGGAGGATCGTCGGGGC	TTTCCCGGCGGGCACGGAAA	TTTTCAAACGGATTAGGGGC	GGACCCTGGCAGGACCTTAG	GTGATTTCGTGCTCGGCCAC	GCCCCGGCGGTGCCCGCCTT	AAAGTGGTTGGGCTCCCCGC	CGGCCAACAGACGCTTGGTC	TGGCGGGCTTCGTTGGGTGT	CCAAACAGAGCCCACCGCAG	AATCACTCTCCATCTAGTCG	TCCATGAATAGTCACTGTTT	ACTGGGCCACCCTCCTTTCC	TAACCCAAGGGGGCGTAAAA	GGGGAAATGCGCGCATATTT	GATGTTTTGAGGTATCAACT	ACGTTCTCGGAAAAGTGACT	CGTGAAGCTCCGCGCCTTCA	GATTTGGCCACACGTCTTCC	GTCCTACCGCCATCGGCGGG	TGAGTTCAATAAAGAAAAAG	TCAAGAGGGTAACCCGGTAC	AGTGATTGACGACTAAAGGT	CGCGGAAGATGATACTAAAA	TTTAGGCCGCCAGAGTCTTG	GCTCCCTCTGTGCGCGGTTT	CCCGGGGGCTAACGGCTTTC	GGGCCAGACACGGCTGTACT	GGCTCTTCGGATCCGGTGCC	GAGCGGAAGTTTTGAAGATG	ATGGTTGGAAGACTGGACAC	CATGCCTAAAGGCTTTCAGT	GCCGGTGAGGGCGCTCGTCG	CTGGGACAGGGAGAGTTGAT	TTCCTGAAATGATCTCGTTA	CCGGTCCATTGTTGAATGGC	CACGTGCTATCATCTGGGGA	CACGCGCAGGAGGAGTGCCT	AAACGAGTTACCATTAGCCT	AGTGGCCAACTGGAGGACCC	CGGCTTTGGGCTCGGTCAGG	GGGTCAGAGGTTGTACTCAA	CACCCACTACGAAACCCTAA	ACGACGCGCGGAACTTCACG	CGACGGGCGCAGACAGGCCT	TCGCGAGGCCCGATGGGACT	ACATTAAACCTTTGTTCACC	CAGGGTAAAGACACACACGT	TCTCGCAAATAGCGCTACGT	GCGGCACTCGCGCGCCTTGA	GCGGCTAGAGGCCGTTCACC	ACCGCCCGTAAACAACCCGG	GGACCAAAAGATAAAACAAC	GGTGGCGCCGCGACATCACC	CTTTTAGGGGGATAGCGCTA	TAGCGATCCGTCACCGCCCT	CTTCCTCGCCAAGCCCACCA	GGTAGCCTAGTAGCCGCAAG	TCCGATAGGGCGGGCGAAAT	TCGAAGAATCAAATCCGGTT	GGGCGACTGGGATGAGTTTA	CCGCTCGCCAGGGGCCGTAT	GAATCCCAAATTGCGACGAG	AGGCATATTACAGCGCCCGG	AATTGGAGAGCGTCAATGGT	CCCAGCCCTGCGATCAAGGA	AAAGTTAAATAGTTGGTATC	AGGGCGCAGCCAACCTAAAA	TCGACAGTGTGGTAAGAGAT	ACTCAAGACTAGGCTTGGCT	CCCGTATTATTTACTTGACG	CTGCAGACGCGATAACCCTT	ACGGCCAGGCCTCCACTGCG	TGTTACTTCATCTATCCCCT	CCAGGTAGCACAGACGAAGG	TCTCGGCGACTCACGGGTTT	ATCACCACGTGGTATAGGAC	GGGATAGCAAAGGAATGCTC	GTAACAGTTATCACACTCTG	CAATTGGTTTAGCACGATAT	CTGGTGCAAGGCCAAGATAC	CGGGCAGGAATATCGGTGTG	GTACGCACCGTTATGACCGC	TTCGAAATCCCTTGACTAGG	GCACTTACACGAACAAGCAG	GCCTTCCGAGGCCAGCTCGA	ACCCTACCCTCGAGGAGCGT	CACGTAGCACGCGGTAGCCC	TGGGGAAATTGCTACCGGGT	TCAGGACCATAGACCCACAT	GTTTCGCACTTTTTATGCGA	TTAATGTCACCTGTACTGGG	GCGGACGGCCGCGGATCGGC	TTCCAAATCCGCAACGGGGG	CAAGGCTGCCAGAACACGAC	GGCGCATCGACGGGTTCCTT	CTATATAATACAGCATGCAT	CAGGGAAGCATGGGTAATAA	CCCCTGCTAATCCTCAGCCC	CAAACCCCGTATGGGAGTGA	TAACACAGATATCCCTTAGC	GCTAGTAATCAGACTGCCTA	TCTGTGCTCAGTAAAACAAA	CGAGGGTACCCGCCAAGCAT	AGTAATCAAGCCCGTGTGAG	CGGCGGATATGGTCCCCGTGTTTGAC
AY0015-Cb_CIcol	CAGGCTGTGAACGACTGTGC	ACTGACCGACAGCACTCGTG	CGCGTAGCCCACACACCAGA	CCTGCCAGGGCTAAGGATCT	GTTGCATCTAACGAGACCCT	GCGGACATTAATCATAATGG	TCTGTGAATCCACGAAACAA	CGCTTGTGAGGGGTGCCGCG	GCCGATTCATCTACGTCCTA	CAATTCATCCGAGCCCATGC	GAAGAAACCGCCTCGAGCTA	GGCCCTGCGCGCGTGGGCCC	AAGCCAAGCCGGGGGAAGGG	CACCAGCCCATATGAGGAAA	AGCTCGTAAGGGATCACTCC	CGCGAGATGGGGGTATATTC	CGCTGGCTCCGAGGTCCATG	CTCAATAAAATTATTACTCT	CCACAAAGCCGGGTAGTGGC	ACACGCAGGGGGCCCCAGAT	AGGCAATTGCGGTATACCGT	CTTGGCTCTGGTGGCGCCCG	GCGGTAGTTGCCTTAGACGG	GGAATTACTTTTGTCATTCG	CAAGTGCCGGTGAGGAGTCA	AGTCCGGTCATTATAACTGG	ACAGGGTGGCACGTGTGTGT	TTGGCGCAACCTAAGAAGAC	AGGTACAGAACATCAGGTCC	CTGCTAGGTCGGGAATCCTG	GGCATCAATCACCCGCATCG	GTAGCGGCATCACGACTCAC	GATACATTGCATGCAAGACA	TCGCGGAGTATTCTCGGGGC	TTTCCCGGCGGGCACGGAAA	TTTTCGATCGGATTAGGGGC	GGACCCTGGCAGGACCTTAG	GTGACTCCGTGCTCGGCCAC	GCCCGGGCAGTACCCGCTCT	AAAGTACTAGGGCACCCCGC	CGGCCCACAGACGCTTGGTC	TGGCGGACCTCGTCGGGTGT	CCAGATTGCGCGCACCGCAG	AATCATTCTCCATCTAGTCA	TCCATGAACCATCACTGTTT	ACCGGGCCACCCACTTTTCT	AAATCAAAGGGGGCGAAAAA	GGATAAATGCTCGCATATTT	GACGTTTTGAGGTACCGTTT	ATGTTCTCGGAAACGTGACT	CGTGAAGCTCCGCGCCTCCA	GGTTTGGCCGCTCAACTTCC	GTTCTACCGCTAACGGCGGG	TGAGTTCAATAAAAAAAAAG	TCAAGAGGGTAACCTGGTAC	GGCGTTTGACAGCAAGAGGT	CGTGGAAGATGATACTAAAA	TTTAGGCCGCAAGGGTCTTG	GCTTCCTCTGTACGCGGTGC	CCCAAGAGCTAACGGCTTTC	GGGCCAGACACGGCTACCCT	GGTCTTTTGAATCCGGTGCC	GAGCGGAAGTTTTTAGGATG	ATGGAGGGAAGACTGGACGC	CACGCCTAGAGTCTTTCTGT	GCCGGTGAGGGCGCTCGTCG	ACGGAATAGAGGAAGTTAAC	TTCCCGAAATGATCTCGTTA	CCAGTCCATTGTTAAATGGC	CACGTGTTACCATCGGGGGG	CAGACGAGGGTGGAGTGCCT	AACCGAGTTACCATTAGCCT	AGTGGCCAACTGGAAGACCC	CGGCTTTGGGCTCGGTCAGG	GGGCCAGAACCTGTACTCAA	CACCCTCTACGTAACCCTAA	ACGACGCGCGGAACTTCACG	CTGCGGGCGCGGACTGGCCT	TCGCGAGGCCCGATGGGACC	ACATTAGACCTTCGCTCGCC	CAGGATAAAGATATACACGT	TCTCGCAAATAGCGCTACGT	GCGGCAGACGCGCGCCTTAA	GCGGACGGGGGCCGTTCACC	ACCGCCCGTGAACAACCGGG	GGACCAAAAGACATAACTAC	AGTGGCGCTGCGCCATCACC	CTTTTAGGGGGATAGCGCTA	TGGCGGTCCATCACCGCCTT	TTCCTTCGCCAAGCCTACGA	GGTAGCCCAGTAGCCGCCAG	CCTGGTAGGAAGGGTGAAGT	ACGAAGAATCTAATCCGTTT	GGGCGTCTGAGATGAGTTCA	CCGCTCACCAGGGGCCGTAC	ATTTCCTAAGTCGCGATGAG	AGGCCTATTACAGTGCTCGG	CCTCGGAGGGCGTCAACGAA	CCCAGCCCTACGATCTTGGA	GAAGTTATCTAGTTGATATC	AGGGCACAGCCAACCTAAAA	TCGACAGGGTGGTAGGAGAT	ACTCAAGACTAGGCTTGGCT	CTCGTATTGATTACCCAACG	CTGCGGACATGATACCCTTC	TCAACCGGGCCTTCGCCGTG	CATCATTTCATCTGACTCTT	TCAGGCGGCGCAGTCTAAGG	TCTCGGGGACCCACGGGTGT	ATCACCGCGTGGTATAGGGC	GGGATAGCAATGGAATGCTC	GTAACAGTTATCACACTATG	CAATTGGTTTGGCCCGATAG	GTGGTGCAAGGTCAAGATAA	AGGGCATGAATATCACTGTG	GTGCGCGCTGTTATGACCGC	TTCGGGATCCCATTACTAGG	GCCCTTACACGAACAAGCAG	GCCCCCCGAGGCCAGCTCTA	TCCCAGCTCTCGAGGTGCGT	CACGTTGCACGCGATGGCCC	TGGGGAAGTTGCTGACGGGT	TCAGGACCATTAACCCACAT	GTTGCGCACTTTCTACGCTT	TTATAGTCAACTGTACTGGG	GCGGACGGCCGCGGATCGGC	TTCCAAAATCAGTACAGGGG	CTAGGCTGCCAAAACACGAC	GGCTCATCGACGAGTTGCTG	CTATATAATCCAGCATGCAC	CAGTGGTGCATGGGTAACAT	CCCTGGCCAATCCTCAGCCC	CAAACCCCGTATGGGAGTGA	TAACACAGATATCCCTTAGC	GCTAGTAATCAGTCTGCCTA	TCTGTGCTGTGGAAAACAAC	CGCGGGTATCCGCCAAGCAT	AGTAATCGTGCCCGTGCGAG	CGGCGGGTATGGTCCCCGCGTTCGTC
AY0016-Ca_CIcol	TGGGCTGAGAACGACTGTGC	ACTGACCGGCAGCACTCGTG	CGCGTAGCCCACACACCAGA	CCTGCCGGGGTTAAGGATCT	GTTGCATCTAACTAGACCCT	GCGGACATTAATCATAATGG	CCTTCGTATCCACGAAACAA	CGCTTGTGAGGGGTGCTGCG	GCCGATTCATCTACGTCCTA	CAATTCATCCGAGCCCATGC	GAAGAAGCCGCCTCGAGCTA	GGCCCTGCGGGCGTGGGCCC	CAGCCAGGCCGGGGGAAGGA	CACTAGCCCATATGAGGAAA	AGCTCGTATGAAAACACTCC	CGCGACATGGGGGTATAATC	CGCTGGCTCCGTGGTCCATG	CTCAATGGAATTTTTACTCT	CCACAAAGCCGGGTAGTGGC	ACACGCAGGGGGCCCCAGAT	AGGCAATTGCGGGATACCGT	CTTGGCCCTGGTGGCGCCCG	GCGGTAGTTGCCTTTGGCGA	GGAATTACGTTTGTCATTTG	TAAGTGCCGGTGAGGAGTCA	AGTCCGGTCATAATAACTGG	ACAGGGTGGCACGTTTGCGA	TTGGCGCTACCTAAGAAGAC	AGGTACAGAACATCCGGTCC	CTGCTAGGACGGGAATCTTG	GGCCTCATTTACCCGCGCCA	GTAGCGGCATCATGACTCAC	GACACATTGCATGCAAGACA	TCGGGGAGGATCGTCGGGGC	TCTCCCGGCGGGCACGGAAA	TTTTCGATCGGATTAGGGGC	GGACCCTGGCAGGACCTTAG	GTGACTCCGTGCTCGACCAC	GCCCGGGCGGTGCCCGCTTT	AAAGTACTAGGGCTCCCCGC	CGGCCAACAGACGCTTGGTC	TGGCGGACTACGTTGGGTGT	CCAGATAGAGCGCACCGCAG	AATCATTCTCCATCTAGTCG	TCCATGAACCATCACTGTTT	ACCGGGCCACCCACTTTTCT	AAATCAAAGGGGGCGAAAAA	GGATAAATGCTCGCATATTT	GACGTTTTGAGGTACCGTTT	ATGTTCTCGGAAAAGTGACT	CGTGAAGCTCCGCGCCTTCA	GGTTTGGCCGCTCGTCTTCC	GTTCTACCGCTATCGGCGGG	TGAGTTCAATAAAGAAAAAG	TCAAGAGGGTAACCCGGTAC	GGTGTTTGACGACTAAAGGT	CGCGCAAGATGAAACTAAAA	TTTAGGCCGCCAGGGTCTTG	GCTCCCTCTGTGCGCGGTTT	CCCGGGGGCTAACGGCTTTC	GGGCCAGACACGGCTGCACT	GGCTCTTTGGATCCGGGGTC	GAGCGGAAGTTTTTAAGATG	ATGGATGGAAGACTTGATAC	CATGCCTAAAGTCTTTCAGG	GCCGGTGAGGGCGCTCGTCG	CCGGAACAGAGGAGGTTAAC	TTCCCGAAATGATCTCGTTA	CCAGTCCATCGTTGAAGGGC	CCCGTGTTACCATCTGGGGG	CACACCAGGGAGGAGTGCCT	AACCGAGTTACCATTAGCCT	AGTGGCCAACTGGAGGACCC	CGGCTTTGGGCTCGGTCAGG	GGGTCAGAGCTTGTACTCAA	CACCCACGACGAAACCCTAA	ACGAAGCGCGGAACTTCACG	CTGCGGGCGCGGACTGGCCT	TCGCGAGGCCCGATGGGACT	ACATTAGACCTTCGTTCACC	CAGGATAAAGATATACACGT	TCTCGCAAATAGCGCTACGT	GCGGCAGACGCGCGCCTTGA	GCGGCTGGGGGCCGTTCACC	ACCGCCCGTGAACAACCCGG	GGACCAAAAGACAATACAAC	AGTGGCGCCGCGACATCACC	CTTTTAGGGGGATAGCGCTA	TAGCAATCCGTCACCGCCCT	CTTCCTCGCCAAGCCCACCA	GGTAGCCTAGTAGCCGCAAG	CCCGGTAGGAAGGGTGAAAT	TCGAAGAATCTAATCCGTTT	GGGCGACTGGGATGAGTTTA	CTACTCGCCAGGGGCCGTAT	ATATCCCAAGTCGCGATGAG	AGGAATATTACAGCGCCCGG	AATTGGAGAGCGTCAACGAA	CCCAGCCCTACGATCTTGGA	GAAGTTATCTAGTTGATATC	AGGGCGCAGCCAACCTAAAA	TCGACAGTGTGGTAGGAGAT	ACTCAAGACTAGGCTTGGCT	CTCGTATTAATTACCCAACG	CTGCGGACATGATACCCTTC	TCAACCGGGCCTTCGCCGTG	CATCACTTCATCTATCCCCT	CCAGGCGGCGCAGACTAAGG	TCTCGGGGACCCACGGGCTT	ATCACCGCGTGGTATAGGAC	GGGATAGCAAAGGAATGCTC	GTAACAGTTATCACACTCTG	CAATTGGTTTGGCCCGATAG	GTGGTGCAAGGTCAAGATAA	CGGGCATGAATATCACTGTG	GTGCGCGCTGTTATGACCGC	TTCGAGATCCCATTACTAGG	GCCCTTACACGAACAAGCAG	GCCCCCCGAGGCCAGCTCTA	TCCCAGCTCTCGAGGTGCGT	CACGTAGCACGCGGTAGCCC	TGGGGAAATTGCTACCGGGT	TCAGGACCATAGACCCACAT	GTTTCGCACTTTCTACGCGA	TTAAAGTCAAGTGTACTGGG	GTGGACGGCCGCGAATCGGC	ATCCAAAATCGGTACAGGGG	CTAGGCCGCCAAAACACGAC	GGCGCATCGACGAGTTGCTT	CATTATAATACAGCATGCAC	CAGTGGTGCATGGGTAACAT	CCCTGGCCAATCCTCAGCCC	CAATCCCCGTATGGGAGTGA	TAACACAGAAAACCTTTAGC	GCTAGTAATCAGTTTGCCTA	TCTGTGCTGTGGAACACAAA	CGAGGGTATCCGCCAAGCGT	AGTAATTATGCCCGTATGAG	CGGCAGATATGGTCCCCGTGTTCGTC
AY0016-Cb_CIcol	TGGGCTGAGAACGACTGTGC	ACTGACCGACAGCACCCGTG	CGCGTAGCCCACACACCAGA	CCTGCCAGGGCTAAGAATCT	GTTGTATCTAACGAGACCCT	GCGGACATTAATCGTAATGG	TCTGTGTATCCACGAAACAA	CGCTTGTGAGGGGTGCCGCG	GCCAATTCATCTACGTGCTA	CAATTCGTCCGAGCCCATGC	GAAGAAACCGCCTCGAGCTA	GGCCCCTCGGGCGTGGGCCC	AAGCCAGGCCGGGGGAAGAG	CACCAGCCCATATGAGGAAA	AGCTCGTTAGGGATCACTCC	CGTGACATGGGGGTATAATC	TGCTGGCTCCATAGTCCATG	CTCAATGGTATTATTACTCT	CCACAAAGCCGGGTGGTGGC	ACACGCAGGGGGCCCCAGAT	AGGCAATTGCGGTATACTGT	CTTGGCCCTGGTGGCGCCCG	ACGGTATCTGCCTTAGGCGG	GGAATTACTTTTGTCATTCG	CTAGTGCCGGTGAGGAGTCA	AGTCCGGTCATTATAACTGG	ACAGGGCGGGACGTGTGTGA	TTGGCGCTACCTAAGAAGAC	AGGTACAGAACATCCAGTCC	CTGCTAGGACGGGAATCCTG	GGCATCAATTACCCGCGTCG	GTAGCGGCATCACGACTCAC	GACACATTGCATACAAGACA	TCGGGGAGGATCGTCGGGGC	TTTCCCGGCGGGCACGGAAA	TTTTCAAACGGATTAGGGGC	GGACTCTGGCAGGACCTTAA	GTGATTTCGTGCTCGGCCAC	GCCCCGGCGGTGCCCGCCCT	AAAGTAGTAAGGTTCCCCGC	CGGCCAACTGACGCTTGGTC	TGGCGGACTTCGTCGGGTGT	CCAGATTGAGCCCACCGCAG	AATCATTCTCCATCTAGTTA	TCCATAAACCGTCACTGTTT	ACCGGGCCACCCACCTTGCC	TAATCAAAGGGGGCGAAAAA	GGGGAAATGCTCGCATATTT	GACGTATTGAGGTACCGTCT	ATGTTCTCAGAAAAGTGACT	CGTGAAGCTCCGCGCCTTCA	GGTTTGGCCGCTCGTCTTCC	GTTCTACCGCCATCGGCGGG	TGAGTTCAATAAAAAAAAAG	TCAAGAGGGTAACCTGGTAC	GGCGATTGACAGCAAGAGGT	CGTGGAAGAGGATACTAAAA	TTTAGGCCGCAAGGGTCTTG	GCTCCCTCTGTACGCGGTGC	CCCAAGAGCTAACGGCTTTC	GGGCCAGACACGGCTACCCT	GGCTCTTCGGATCCGGTGCC	GAGCGGAAGTTTTGAAGATG	ATGGTTGGAAGACTGGACGC	CATGCCTAAAGGCTTTCTGT	GCCGGTGAGGGCGCTCGTCG	CTGGGACAGGGAGAGTTGAT	TTCCTGAAATGATCTCGTTA	CCGGTCCATTGTTAAATGGC	CACGTGCTACCATCGGGGGA	CAGGCGCAGGTGGAGTGCCT	AAACGAGTTACCATTAGCCT	AGTGGCCAACTGGAGGACCC	CGGCTTTGGGCTCGGTCAGG	GGGCCAGAAGCTGTACTCAA	CACCCACTACGTAACCCTAA	ACGACGCGCGGAACTTCACG	CGACGGGCGCAGACAGGCCT	TCGCGAGGCCCGATGGGACT	ACATTAAACCTTTGTTCACC	CAGGGTAAAGACACACACGT	TCTCGCAAATACCGCTACGT	GCGGCACTCGCGCGCCTTAA	GCGGACAGAGGCCGTTCAAC	ACCGCCCGTAAACAACCGGG	GGACCAAAAGACATAACTAC	AGTGGCGCTGCGCCATCACC	CTTTTAGGGGGATAGCGCTA	TGGCGGTCCATCACCGCCCT	CTTCTTCGCCAAGCCTACGA	GGTAGCCCAGTAGCCGCAAG	TCCGATAGGGCGGGCGAAGT	ACGAAGAATCAAATCCGTTT	GGGCGTCTGAGATGAGTTCA	CCGCTCACCAGGGGCCGTAC	ATTTCCTAAGTCGCGACGAG	AGGCCTATTACAGTGCTCGG	ACTCGGAGGACGTCAATGGT	CCCAGCCCTGCGATCAAGGA	AAAGTTAAATAGTTGGTATC	AGGGCGCAGCCAACCTAAAA	TCGACAGTGTGGTAAGAGAT	ACTCAAGACTAGGCTTGGCT	CCCGTATTGTTTACTTGACG	CTGCGGACGCGATAACCCTT	ACGGCCGGGCCTCCACTGCG	TGTTATTTCATCTGACTTCT	CCAGGCGGCACAGACGAAGG	TCTCGGCGACTCACGGGTTT	ATCACCACGTGGTATAGGAC	GGGATAGCAATGGAATGCTC	GTAACAGTTATCACACTATG	CAATTGGTTTAGCACGATAT	CTGGTGCAAGGCCAAGATAC	CGGGCAGGAATATCGGTGTG	GTACGCGCCGTTATGACCGC	TTCGGAATCCCTTGACTAGG	GCACTTACACGAACAAGCAG	GCCTTCCGAGGCCAGCTCGA	ACCCTACCCTCGAGGAGCGT	CACGTTGCACGCGATAGCCC	TGGGGAAGTTGCTAACGGGT	TTAGAACCATTAACCCACAT	GTTTCGCACTTTTTATGCGA	TTAATGTCACCTGTACTGGG	GCGGACGGCCGCGGATCGGC	TTCCAAATCCGCAACGGGGG	CAAGGCTGCCAGAACACGAC	GGCTCATCGACGAGTTGCTG	CTATATAATCCAGCATGCAT	CAGTGGTGCATGGGTAATAT	CCCCGGCTAATCCTCAGCCC	CAAACCCCGTATGGGGGTGA	TAACACAGATATCCCTTAGC	GTTAGTAGTCAGTCTGCCTA	TCTGTGCTCAGTAAAACAAA	CGAGGGTATCCGCCAAGCAT	AGTAATCAAGCCCGTGTGAG	CGGCGGATATGGTCCCCGTGTTTGAC
AY0017-Ca_CIcol	CAGGCTGTGAACGACTGTGC	ACTGACCGGCAGCACCCGTG	CGCGTAACCCACACACCAGA	CCTGCCGGGGTTAAGGATCC	GTTGTATCTAACGAGACCCT	GCGGACATTAATCGTAATGG	CCTGCTTATCCACGAAACAA	CGCTTGTGAGGGGTGCCGCG	GCCGATTCATCTACGTCCTA	CAATTCGTCCGAGCCCATGC	GAAGAAGCCGCCTCGAGCTA	GGCCCTGCGGGCGTGGGCCC	AAGCCAGGCCGGGGGAAGAG	CACCAGCCCATATGAGGAAA	AGCTCGTAAGGGATCACTCC	CGCGACATGGGGGTATAATC	TGCTGGCTCCATGGTCCATG	CTCAATAAAATTATTACTCT	CCACAAAGCCGGGTAGTGGC	GCACGCAGGTGGCCCCAGGT	AGGCAATTGTGGTATACCAT	CTTGGCCCTGGTGGCGCCCG	ACGGTAGTTGCCTTAGGCGG	GGAATTGCTTTTGTCATTCG	CAGGTGCCGGTGAGAAGTCA	AGTCCGGTCATTATGACTGG	ACAGGGTGGCACGTTTGTGA	TTGGCGCTACCTAAGAAGAC	AGGCACAGAACAGCCAGTCC	CTGCTAGGACGGGAATCCTG	GGCATCAATTACCCGCGCCA	GTGGCGGCATCATGACCCAC	GACACATTGCATACAAGACA	TCGGGGAGGATCGTCGGGGC	TTTCCCGGCGGGCACGGAAA	TTTTCAATCGGATTAGGGGC	GGACCCTGGCAGGACCTTAG	GTGACTCCGTGCTCGGCCAC	GCCCGGGCAGTACCCGCTCT	AAAGTACTAGGGCACCCCGC	CGGCCCACAGACGCTTGGTC	TGGCGGACCTCGTCGGGTGT	CCAGATAGCGCCCACCGCAG	AATCATTCTCCATCTAGTCG	TCCATAAACCGTCACTGTTT	ACTGGGCCACCCTCCTTTCC	TAATCCAAGGGGGCGTAAAA	GGGGAAATGCTCGCATATTT	GACGTTTTGAGGTATCAACT	ACGTTCTCGGGAAAGTGATT	TGTGAAGCTCCGCGCCTTCA	GGTTTGGCCGCTCGTCTTCC	GTTCTACCGCCATCGGCGGG	TGAGTTCAACAGGGAAAAAG	TCAAGAGGGTAACCCGGTAC	GGTGTTTGACGACTAAAGGT	CGCGGAAGATGATACTAAAA	TTTAGGCCGCAAGGGTCTTG	GCTCCCTCTGGGCGCGGTTT	CCCGGGGGCTAACGGCTTTC	GGGCCAGACACGGCTGCACT	AGCCCTTTGGATCCGGTGCC	GAGCGGAAGTTTTTAAGATG	ATGGATGGAAGACTGGACAC	CATGCCTAGAGTCTTTCAGT	GCCGGTGAGGGCGCTCATCG	CCGGGATAGAGGGAGTTAAT	TTCCCGAAATGATCTCGTTA	CCAGTCCATTGTTGAATGGC	CATGTGCTATCATCTGGGGG	CACGCCAGGGACGGATGCCT	AACCGAGTTACCATTAGCCT	AGCGGCCAACTGGAGATCCC	CGGCTTTGGGCTCGATCAGG	GGGCCAGAGCTTGTACTCAA	CACCCACGACGAAACCCTAA	ACGACGCGCGGAACTTCACG	CTGCGGACGCGGACAGGCCT	TCGCGAGGCTCGATGGGACT	ACATGAGACCTTCGTATACC	CAGGACAAAGACACACACGT	TCTCGCAAATAGCGCTACGT	GCGGCACTCGCGCGCCTTGA	GCGGCTAGAGGCCGTTCACC	ACCGCCCGTAAACAACCCGG	GGACCAAAAGACAAAACAAC	GGTGGCGCCGCGACATCACC	CTTTTAGGGGGATAGCGCTA	TAGCGATCCGTCACCGCCCT	CTTCCTCGCCAAGCCCACCA	GGTAGCCTAGTAGCCGCAAG	CCCGGTAGGAAGGGTGAAGT	ACGAAGAATCTAATCCGTTT	GGGCGTCTGGGATGAGTTTA	CCGCTCACCAGGGGCCGTAC	ATTTCCTAAGTCGCGATGAG	AGGCCTATTACAGTGCCCGG	AATTGGAGAGCGTCAACGAA	CCCAGCCCTGCGATCAAGGA	AAAGTTAAATAGTTGGTATC	AGGGCGCAGCCAACCTAAAA	TCGACAGTGTGGTAAGAGAT	ACTCAAGACTAGGCTTGGCT	CCCGTATTATTTACTTGACG	CTGCGGACATGATACCCTTC	TCAACCGGGCCTTCGCCGTG	CATCATTTCATCTGTCCCCT	CCAGGCGGCGCAGACTAAGG	TCTCGGGGACCCACGGGTTT	ATCACCGCGTGGTATAGGAC	GGGATAGCAATGGAATGCTC	GTAACAGATATCACACTATG	CAATTGGTTTGGCCCGATAG	GTGGTGAAAGGCCAAGATAC	CGGGCATGAATATCACTGTG	GTGCGCGCCGTTATGACCGC	TTCGAAATCCCATTACTAGG	GCACTTACACGAACAAGCAG	GCCCCCCGAGGCCAGCTCGA	ACCCTGCCCTCGAGGTGCGT	CACGTTGCACGCGATGGCCC	TGGGCAAATTGCGACCGGGT	TCAGGACCATAGACCCACAT	GTTTCGCACTTTCTATGCGA	TTAAAGTCAACTGTACTGGG	GCGGTCGGCCGGGGATCGGC	TTCCAAATCCGCAACGGGGG	CAAGGCTGCCAGAACACGAC	GGCGCATCGACGAGTTGCTT	CTATATAATACAGCATGCAT	CAGTGGTGCATGGGTAATAT	CCCCGGCTAATCCTCAGCCC	CAAACCCCGTATGGGGGTGA	TAACACAGATATACCTTAGC	GTAAGTAGTCAGTTTGCCTA	TCTGTGCTCAGTAAAACAAA	CGAGGGTATCCGCCAAGCAT	AGTAATCATGCCCGTGTGAG	CGGCGGGTATGGTCCCCGTGTTCGTC
AY0017-Cb_CIcol	CAGGCTGTGAACGACTGTGC	ACTGACCGACAGCACCCGTG	CGCGTAGCCCACACACCAGA	CCTGCCAGGGCTAAGGATCT	GTTGCATCTAACGAGACCCT	GCGGGCATTAATCATAATGG	TCTTTGAATCCACGAAACAA	CGCTTGTGAGGGGTGCCGCG	GCCGATTCATCTACGTCCTA	CAATTCATCCGAGCCCATGC	GAAGAAACCGCCTCGAGCTA	GGCTCCTCGCGCGTGGGCCT	ACGCCAAGCCGGGGGAAGGA	CACCAGCCCATATGAGGAAA	AGCTCGTAAGGGATCACTCC	CGCGAGATGGGGGTATATTC	CGCTGGCTCCGTAGTCCATG	CTCAATGGAATTTTTATTCT	CCACAAAGCCGGGTGGTGGC	ACACACAAGGGGCCCCGGAT	AGGCAAATGTGGTATACTGT	CTTGGTCCTGGTGGCGCCCG	ACGGTATCTGCCTTAGGCGG	GGAATTACTTTTGTCATTCG	CAAGTGCCGATGAGGAGTCA	AATCCAGTCATTATAATTGG	ACAGGGCGGGACGTGTGTGT	TTGGCGCAACCTAAGAAGAC	AGGTACAGAACATCAGGTCC	CTGCTAGGTCGGGAATCCTG	GGCATCAATCACCCGCGCCG	GTAGCGGCATCACGACTCAC	GATACATTGCATGCAAAACA	TCGCGTAGGATTCTCGGGGC	TTTCCCGGCGGGCACGGCAA	TTTTCGATCGAATTAGGGGC	GGACCCTGGCAGGACCTCAG	GTGATTTCGTGCTCGGCCAC	GCCCCGGCGGTGCCCGCCTT	AAAGTGGTTGGGCTCCCCGC	CGGCCAACAGCCGCTTGGTC	TGGCGGACCTCGTCGGGTGT	CCAAATTGAGCGCACCGCAG	AATCATTCTCCATCTAGTCG	TCCATGAACCATCTCTGTTT	ACCGGGCCACCCACTTTTCT	AAATCAAAGGGGGCGAAAAA	GGATAAATGCTCGCATATTT	GACGTTTTGAGGTACCGTTT	ATGTTCCCGGAAAAGTGACT	CGTGAAGCTCCGCGCCTTCA	GGTTTGGCCGCTCGTCTTCC	GTTCTACCGCCATCGGCGGG	TGAGTTCAATAAAGAAAAAG	TCAAGAGGGTAACCTGGTAC	GGCGATTGACAGCAAGAGGT	CGTGGAAGATGATACTAAAA	TTTAGGCCGCAAGGGTCTTG	GCTCCCTCTGTACGCGGTGC	CCCAAGAGCTAACGGCTTTC	GGGCCAGACACGGCTACCCT	GGCTCTTTGGATCCGGTGCC	GAGCGGAAGTTTTTAAGATG	ATGGATGGAAGACTGGACGC	CATGCCTAAAGTCTTTCAGT	GCCGGTGAGGGCGCTCGTCG	CTGGGACAGGGAGAGTTGAT	TTCCTGAAATGATCTCGTTA	CCGGTCCATTGTTGAATGGC	CACGTGCTATCATCTGGGGA	CACGCGCAGGAGGAGTGCCT	AAACGAGTTACCATTAGCCT	AGTGGCCAACTGGAGGACCC	CGGCTTTGGGCTCGGTCAGG	GGGTCAGAGGTTGTACTCAA	CACCCACTACGAAACCCTAA	ACGACGCGCGGAACTTCACG	CGACGGGCGCAGACAGGCCT	TCGCGAGGCCCGATGGGACT	ACATTAAACCTTTGTTCACC	CAGGGTAAAGACACACACGT	TCTCGCAAATAGCGCTACGT	GCGGCAGACGCGCGCCTTAA	GCGGACGGGGGCCGTTCACC	ACCGCCCGTAAACAACCGAG	GGACCAAAAGACAAAACAAC	GGTGGCGCTGCGCCATCACC	CTTTTAGGGGGATGGCGCTC	TGGCGATCCATCACCGCCCT	CTCCTTCGCCAAACTCACGA	GGTAGCCCAGTAGCCGCAAG	CCCGGTAGAGAGGGTGAAGT	TTGAAGAATCTAATCTGGTT	GGGCGACTGGGATGAGTTTA	CCGCTCACCAGGAGCCGTAT	GAATCCCAAGTCGTGATGAA	AGGCATATTACAGTGCCCGG	ACTCGGAGGGCGTCAACGAT	CCCAGCCTTACGATCTTGGA	GAAGTTATCTAGTTGGTATC	AGGGCGCAGCCAACCTAAAA	TCGACAGTGTGGTAGGAGAT	ACTCAAGACTAGGCTTGGCT	CCCGTATTATTTACCCGACG	CTGCAGACACGGTACCCTTT	ACGGCCAGGCCTTCGCCGTG	CGTCATTTCATCTGTCCTCT	CCAGGCGGCGCAGACTAAGG	TCTCGGGGACCCACGGGTGT	ATCACCGCGTGGTATAGGGC	GGGATAGCAATGGAATGCTC	GAAACAGATATCACACAATG	CAACTGGTTTAACACGATAT	GTGGTGCAAGGCCAAGATAA	CGGGCATGAATATCACTGTG	GTGCGCGCTGTTATGACCGC	TTCGAGATCCCATGACTAGG	GCACTTACACGAACAAGCAG	GCCTTCCGAGGCCAGCTCGA	ACCCTGCCCTCGAGGTGCGT	CACGTAGCACGCGGTAGCCC	TGGGGAAATTGCTAACGGGT	TTAGAACCATTGACCCACAT	GTTTCGCACTTTCTACGCGA	TTAAAGTCAAGTGTACTGGG	GTGGACGGCCGCGAATCGGC	ATCCAAAATCGGTACAGGGG	CTAGGCCGCCAAAACACGAC	GGCGCATCGACGAGTTGCTT	CATTATAATCCCGCATGCAC	CAAGGGTGCATGGGTAACCT	CCCTGGCCAATCCTCAGCCC	CAATCCCCGTATGGGAGTGA	TAACACAGAAAACCTTTAGC	GCTAGTAATCTGTCTGCCTA	TCCGTGCTGTGGAAAACAAA	CGAGGGTATCCGCCAAGCAT	AGTAATCAAGCCCGTGTGAG	CGGCGGATATGGTCCCCGTGTTTGAC
AY0018-Ca_CIcol	CAGGCTGAGAACGACTGTGC	ACTGACCGGCAGCACCCGTG	TGCGTAGCCCACACACCAGA	CCTGCCGGGGTTAAGGATCT	GTTGCGTCTAACGAGACCCT	GCGGACATTAATCGTAATGG	TCTGTGTATCCACGAAACAA	CGCTTGTGAGGGGTGCCGCG	GCCGATTCATCTACGTCCTA	CAATTCATCCGAGCCCATGC	GAAGAAACCGCCTCGAGCTA	GGCCCCTCGGGCGTGGGCCC	AAGCCAGGCCGGGGGAAGGG	CACCAGCCCTTATGAGGAAA	AGCTCGTAAGGGATCACTCC	CGTGACATGGGGGTATGATC	TGCTGGCTCCATAGTCCATG	CTCAATGGAATTATTATGCT	CCACAAAGCCGGGTGGTGGC	ACACGCAGGGGGCCCCAGAT	AGGTAATTGCGGTATACTGT	CTTGGCCCTGGTGGCGCCCG	ACGGTATCTGCCCTAGGCGG	GGAATTACTTTTGTCATTCG	CAAGTGCCCGTGAGGAGTCA	AGTCCGGTCATTATAACTGG	ACAGGGCGGGACGTGTGTGA	TTGGCGCTACCTAAGAAGAC	AGGTACAGAACATCCAGTCC	CTGCTAGGACGGGAATCCTG	GGCATCAATTACCCGCGCCA	GTAGCGGCATCATGACTCAC	GACACATTGCATGCAAGACA	TCGGGGAGGATCGTCGGGGC	TTTCCCGGCGGGCACGGAAA	TTTTCAATCGGATTAGGGGC	GGACCCTGGCAGGACCTTAG	GTGACTCCGTGCTCGGCCAC	GCCCGGGCGGTGCCCGCCCT	AAAGTACTAAGGTACCCCGC	CGGCCAACTGACGCTTGGTC	TGGCGGACTTCGTCGGGTGT	CCAAACAGCGCCCACCGCAG	AATCATTCTACAACTAGTCG	TCCATAAACCGTCACTGTTT	ACCGGGCCACCCACTTTTCT	AAATCAAAGGGGGCGAAAAA	GGATAAATGCTCGCATATTT	GACGTTTTGAGGTACCGTTT	ATGTTCTCGGAAAAGTGACT	CGTGAAGCTCCGCGCCTTCA	GGTTTGGCCGCTCGTCTTCC	GTTCTACCGCTATCGGCGGG	TGAGTACAATAAAGAAAAAG	TCAAGAGGGTAACCCGGTAC	GGTGATTGACGACAAAAGGT	CGCGGAAGAGGAAACTAAAA	TTTAGGCCGCAAGGGTCTTG	GCTCCCTCTGTGCGCGGATT	CCCGGGGGCTAACGGCTTTC	GGGCCAGACACGGCTGTCCT	GACTCTTTGGGTCCGGTACC	GAGCGGAAGTTTTTAAGATG	ATGGATGGAAGACTGGACGC	CATGCCTAGAGTCTTTCTGT	GCCGGTGAGCGCGCTCATCG	CTGGGACAGGGAGAGTTGAT	TTCCTGAAATGATCTCGTTA	CCGGTCCATTGTTGAATGGC	CACGTGCTATCATTTGGGGA	CACGCGCAGGAGGAGTGCCT	AAACGAGTTACCATTAGCCT	AGTGGCCAACTGGAGGACCC	CGGCTTTGGGCTCGGTCAGG	GGGTCAGAGGTTGTACTCAA	CACCCACTACGAAACCCTAA	ACGACGCGCGGAACTTCACG	CGACGGGCGCAGACAGGCCT	TCGCGAGGCCCGATGGGACT	ACATTAAACCTTTGTTCACC	CAGGGTAAAGACACACACGT	TCTCGCAAATAGCGCTACGT	GCGGCAGACGCGCGCCTTGA	GCGGCTGGGGGCCGTTCACC	AGCGCCCGTAAACAACCCGG	GGACCAAAAGACATAACAAC	GGTGGCGCTGCGACATCACC	CTTTTAGGGGGATAGCGCTA	TAGCGGTCCGTCACTGCCCT	CTTCTTCGCCAAGCCTACCA	GGTAGCCTAGTAGCCGCAAG	CCCGGTAGGAAGGGTGAAGT	ACGGAGAATCTAATCCGTTT	GGGCGTCTGGGATGAGTTTC	CCGCACACCAGGGGCCGTAC	ATTTCCTAAGTCGCGATGAG	AGGCCTATTACAGTGCCCGG	AATCGGAGGACGTCAACGAT	CCCAGCCCTGCGATCTTGAA	AAAGTTGTCTAGTTGGTATC	AGGGCGCCGCCAACCTAAAA	TCAACAGTGTGGTAGGAGAT	ACTCAAGACTAGGCTTGGCT	CCCGTATTAATTACCCAACG	CTGCGGACATGATACCCTTC	TCAACCGGGCCTTCGCCGTG	CATCACTTCATCTATCCCCT	CCAGGCGGCGCAGACTAAGG	TCTCGGCGACCCGCGGGTTA	ATCACCGCGTGGTATAGGGC	GGGATAGCAATGGAATGCTC	GAAACAGATATCACACTATG	CAATTGGTTTGGCCCGGTAT	CTGGTGCAGGGCCTTGATAC	CGGGCATGAATATCGGTGTG	GTGCGCACCGTTATGACCGC	TTCGGAATCCCAATACTAGG	GCCCTTACACGAAGAAGCAG	GCCCCCCGAGGCCAGCTCTA	TCCCAGCTCTTGAGGTGCGT	CACGCTGCACGCGATAGCCC	TGGAGAAATTGCTACCGGGT	TCAGGACCATAGACCCACAT	GTTTCGCACTTTCTACGCTT	TTATAGTAACCTGTACTGGG	GCGGTCGGCCGCGGATCGGC	TTCCAAGTCCGCAACGGGGG	CAAGGCTGCCAGAACACGAC	GGCGCATCGACGGGTTCCTT	CTATATAAAACAGCATGCAT	CAGTGGTGCATGGGTAATAT	CCCCTGCTAATCCTCAGCCC	CAAACCCCGTATGGGGGTGA	TAACACAGAAAACCTTTAGC	GCTAGTAATCAGTTTGCCTA	TCTGTGCTGTGGAAAACAAA	CGAGGGTATCCGCCAAGCAT	AGTAATCAAGCCCGTGTGAG	CGGCGGATATGGTCCCCGTGTTTGAC
AY0018-Cb_CIcol	TGGGCTGAGAACGACTGTGC	ACTGACCGGCAGCACTCGTG	CGCGTAGCCCACACACCAGA	CCTGCCAGGGCTAAGGATCT	GTTGCATCTAACGGGACCCT	GCGGACATTAAACATAATGG	TCTGCTTATCCACGAAATAT	CGCTTGTGAGGGGTGCCGCG	GCTGACTCATCTACATCCTA	CAATTCATCCGAGCCCATGC	AAAGATGCCGCCTCGAGCTA	TGCCCTGCGGACGTGGGTCT	ACGCCCAGCCGGGGGAAGAA	CACCAGCCCATATGAGGAAA	AGCTCGTAAGGGATCACTCC	CGCGACATGGGGGTATAATC	CGCTGGCCCCGTGGTCCATG	CTCAATGGAATTTTTACTCT	CCACAAAGCCGGGTAGTGGC	ACACGCAGGGGGCCCCAGAT	GGACATTTGCGGTATACCGT	CTTGGCTCTGGTGGCGCCCG	GTGGTAGTTGCCTTAGGTGA	GGAATTACTTTTGTCATTCG	CAAGTGCCGGTGAGGAGTCA	AATCCAGTCATTATAACTGG	ACAGGGTGGCACGTTTGCGA	TTGGCGCAATCTAAGAAGAC	AGGTACAGAACATCCAGTCC	CTGCTAGAACGGGAATCCTG	GGCATCAATTACCCGCGCCG	GTAGCGGCATCATGACTCAC	GACACATTGCATACAAGACA	TCGGGTAAGATCGTCGGGGC	TTTCCCGGCGAGCACGGAAA	TTTTCAATCGGATTAGGGGC	GGACCCTGGCAGGACCTTAG	GTGATTTCGTGCTCGGCCAC	GCCCCGGCGGTGCCCGCTCT	AAAGCACTTGGGCTCCCCGC	CGGCCAACAGACGCTTGGTC	TGGCGGACTACGTTGGGTGT	CCAGATTGAGCGCACCGCAG	AATCATTCTCCATCTAGTCG	TCCATGAACCACCACTGTTT	ACCGGGCCACCCTCCTTTCC	TAATCCAAGGGGGCGTGAAA	GGGGAAAAACTTGCATACTT	GACGTTTTGAGGTATCGTCT	ACGTTCTCGGAAAAGTGATT	TGTGAAGCTCCGCGCCTTCA	GGTTTGGTCGCTCGTCTTCC	GTTCTACCGCCATCGGCGGG	TGAGTTCAATAAAAAAAAAG	TCAAGAGGGTAACCTGGTAC	GGCGATTGACAGCAAGAGGT	CGTGGAAGATGATACTAAAA	TTTAGGCCGCAAGGGTCTTG	GCTCCCTCTGTACGCGGTGC	CCCAAGAGCTAACGGCTTTC	GGGCCAGACACGGCTACACT	GGCTCTTTGGATCCGGGGTC	GAGCGGAAGTTTTTAAGATG	ATGGATGGAAGACTTGATAC	CATGCCTAAAGTCTTTCAGG	GCCGGTGAGGGCGCTCGTCG	CCGGGACAGAGGAGGTTAAC	TTCCCGAAATGATCTCGTTT	CCAGTCCATCGTTGAAGGGC	CCCGTGTTACCATCTGGGGG	CACACCAGGGAGGGATGCCT	AACCGAGTTACCATTAGCCT	AGTGGCCAACTGGAGGACCC	CGGCTTTGGGCTCGGTCAGG	GGGTTAGAGCTTGTACTCAA	CATCCACGACGAAACCCTAA	ACGAAACGCGGAACTTCACG	CTGCGGGCGTGGACAGGCCT	TCGCGAGGCCCGATGGGACT	ACATTAGACCTTCGCTCGCC	CAGGATAAAGATACACACGT	TCTCGCGAATACCGCTACGT	GCGGCACTCGCGCGCCTTAA	GCGGACAGAGGCCGTTCAAC	ACCGCCCGTAAACAACCGGG	GGACCAAAAGACAATACAAC	AGTGGCGCCGCGCCATCACC	CTTTTAGGGGGATAGCGCTA	TAGCAATCCATCACCGCCTT	CTTCCTCGCCAAGCCCACCA	GGTAGCCCAGTAGCCGCCAG	CCTGGTAGGGAGGGTGAAAT	TCGAAGAATCTAATCCGTTT	GGGCGTCTGGGATGAGTTTA	CTACTCGCCAGGGGCCGTAT	GAATCCCAAGTCGCGACGAG	AGGAATATTACAGCGCTCGG	AATTGGAGAGCGTCAACGAA	TCCAGCCCTGCGATCAAGGA	AAAGTTAAATAGTTGGTATC	AGAGCGCAGCCAACCTAAAC	TCGACAGTGTGGTAAGAGAT	ACTCAAGACTAGGCTTGGCT	CCCGTATTATTTACTTGACG	CTCCGGTCGCGGTAACCCTT	ACGGCCGGGCCTCCACTGCG	TGTTATTTCATCTGACTTCT	CCAGGCGGCACAGACTAAGG	TCTCGGGGACCCACGGGCGT	ATCACCGCGTGGTATAGGAC	GGGATAGCAAAGGAATGCTC	GTAACAGTTATCACACTATG	CAATTGGTTTGGCCCGATAG	GTGGTGCAAGGTCAAGATAA	AGGGCATGAATATCACTGTG	GTGCGCGCTGTTATGACCGC	TTCGAGATCCCATGACTAGG	GCACTTACACGAACAAGCAG	GCCTTCCGAGGCCAGCTCGA	ACCCTGCCCTCGAGGTGCGT	CACGTAGCACGCGGTAGCCC	TGGGGAAATTGCTAACGGGT	TTAGAACCATTGACCCACAT	GTTTCGCACTTTCTACGCGA	TTAAAGTCAAGTGTACTGGG	GTGGACGGCCGCGAATCGGC	ATCCAAAATCGGTACAGGGG	CTAGGCCGCCAAAACACGAC	GGCGCATCGACGAGTTGCTT	CATTATAATACAGCATGCAC	CAAGGGTGCATGGGTAACAT	CCCTGGCCAATCCTCAGCCC	CAATCCCCGTATGGGAGTGA	TAAGGTAGATATACCTTAGC	GTTAGTAGTCAGTCTGCCTA	TCTGTGCTCAGTAAAACAAA	CGCGGGTATCCGCCAAGCAT	AGTAATCGTGCCCGTACGAG	CGGCGGGTATGGTCCCCGTGATCGTC
AY0019-Ca_CIcol	TGGGTTGAGAACCACTGTGC	ACTGACCGGCAGCACCCGTG	CGCGTAGCCCACACACCAGA	CCTGCCGGGGCTGAGGATCT	GTTGCGTCTAACGGGACCCT	GCGGACATTAATCGTAATGG	TCTGTGTATCCACGAAACAA	CGCTTGTGAGGGGTGCCGCG	GCCGATTCATCTACGTCCTA	CAATTCGTCCGAGCCCATAC	GAAGAAACCGCCTCGAGCTA	GGCCCTGCGGACGTGGGCAT	AAGCCCAGCCGGGGGAAGGA	CACCAGCCCATATGAGGAAA	AGCACGTAAGGGATCACTCC	CATGACATGGGGGTATAATC	CGCTGACTCCGTGGTCCATG	CTCAATAAAATTATTACTCT	CCACAAAGCCGGATGGTGGC	ACACGCAGGGGGCCCCAGAT	GGACATTTGCGGTATACCGT	CTTGGCCCTAGTGGCGCCCG	ACGGTAGTTGCCTTAGGCGA	GGAATTACTTTTGTCATTCG	CAAGTGCCGGTGAGGAGTCA	AATCCGGTCATTATAACTGG	ACAGGGCGGGACGTGTGCGA	TTGGCGCTACCTAAGAAGAC	AGGTACAGAACAGCCGGTCC	CTGCTAGGACGGGAATCCTG	GGTATCAATTACCCGCGCCG	ATAGCGGCATCATGACTCAC	GACACATTGCATGCAAGACA	TCGGGTAGGATTCACGGGGC	TTTCCCGGCGAGCACGGAAA	TTTTCGATCGGATTAGGGGC	GGACCCTGGCAGGGCCTTAG	GTGATTCCGTGTTCGACCAC	GCCCGGGCGGTGCCCGCCTT	AAAGTGGTTGGGCTCCCCGC	CGGCCAACAGATGCTTGGTC	TGGCGGACTACGTCAGGTGT	CCAAACAGAGCGCACCGCAG	AATCATTCCCCATCTAGTCA	TCCATGAACCGTCACTGTTT	ACCGGGCCACCCTCCTTTCC	TAACCAAAGGGGGCGAAAAA	GGGGAAATGCTCGCATATTT	GACGTTTTGAGGTATCGTTT	ACGTTCTCAGAAAAGTAACT	CGTGAAGCTCCGTGCCTTCA	GGTTTGGCCGCTCGACTTCC	GTTCTACCGCTAACGGCGGG	TGAGTTCAATAGAGAAAAAG	TCAAGAGGGTAACCCGGTAC	GGTGATATACGAAAAAAGGT	CGCGGAAGATGATACTAAAA	TTTAGGCCGCAAGGGTCTTG	GCTTCCTCTGTGCGCGGTTT	CCCAAGGGCTAACGGCTTTC	GGGCCAGACACGGCGGCCCT	GGTCTTTTGAATCCGGTGCC	GAGCGGAAGTTTTTAGGATG	ATGGAGGGAAGACTGGACGC	CACGCCTAAAGTCTTTCAGT	GCCGGTGAAGGCGCTCGTCG	ACGGAACGGAGGAAGTTAAC	TTCCCGAAATGATCTCGTTA	CCAGTGCATTGTTGAATGGC	CACGTGCTATCATCTGGGGG	CACGCGAGGGTGGGATGCCT	AACCGAGTTACCATTAGCCT	AGTGGCCAACTGGAGGACCC	CGGCTTTGGGCTCGGTCAGG	GGGTCAGAGCTTGTACTCAA	CACCCTCTACGAAACCCTAA	ACGACGCGCGGAACTTCACG	CTGCGGGCGTGGACAGGCCT	TCGCGAGGCCCGATGGGACT	ACATTAGACCTTCACTCACC	CAGGATAAAGATACACACGT	TCTCGCAAATAGCGCTACCT	GCGGCAGACGCGCGCCTTGA	GCGGACAGGGGCCGTTCAAC	ACCGCCCGTAAACAGACCGG	GGACCACGAGACAAAACAAC	AGTGGCGCCGCGCCATCACC	CTTTTGGGGGGATAGCGCTA	TAGCGGTCCATCACCGCCTT	CTTCCTCGCCAAGCCCACCA	GGTAGCCTAGTAGCCGCAAG	CCCGGTTAGGAAGGTGAAGT	TTGATGAATCTAATCCGTTT	GGGCGTCTGGGATGAGTTTA	CCGCTCGCCAGGGGCCGTAT	GAATCCCAAATCGCGATGAG	AGGCCTATTACAGTACTCGC	CATCGGAGGGCGTCAACGAA	CCCAGCCCTGCGATCTAGGT	ACAGTTGTCTAGTTGGTATC	AGGGCGCAGCCAACCTAAAA	TCGACAGTGTGGTAAGAGAT	ACTCAGGACTAGGCTTGACT	CCCGTATTATTGACCCAACG	CTGCAGACACGGTAACCCTT	ACGGCCAGGCCTCCGCCGTG	CATCATTTCATCTGACCCCT	CCAGGTAGTGCAGACTAAGG	TCTCGGGGACCCACGTGTGT	ATCACCGCGTGGTATAAGGC	GGGATAGCAAAGGAATGCTC	GTAACAGTTATCACACTATG	CAATTGGTTTGACCCGATAT	GCGGTGCAAGGCCAAGATAA	CGGGCGTAAATATCGGTGTG	GTGCGCACCGTTATGACCGC	TTCGAAATCCCATTACTAGG	GCACTTACACGAAGAAGCAG	GCTCCCCGAGGCCAGCTCGA	ACCCTGCCCTCGAGGTGCGT	CACGCTGCACGCGGTAGCCC	TGGGGAAATTGCTAACGGGT	TCAGGACCATTGACCCACAT	GTTTCGCACTTTCTACGCTT	TTATAGTAACCTGTACTGGG	GCGGACGGCTGCGAATCGGC	TTCCAAAATCGGTGCGGGGG	CTAGGCTGCCAAAACACGAC	GGCGCCTCGACGAGTTGCTT	CTATATAATACAGCATGCAC	CAATGGTGCTTGGGTAACAT	CCCTGGCCAATCCTCAGCCC	CAAACCCCGTATGGGAGTGA	TAACACAGAAAACCTTTAGC	GCTAGTAATCAGTCTGCCTA	TCTGTGCTGTGTAAAACAAA	CGAGGGTACCCGCCAAGCAT	AGTAATCATGCCCGTGTGAG	CGGCGGGTATGGTCCCCGTGTTCGTC
AY0019-Cb_CIcol	CAGGCTGAGAACGACTGTGC	ACTGACCGACAGCACCCGTG	CGCGTAGCCCACACGTTAGA	CCTGCCAGGGCTAAGGATCT	GTTGTATCTAATGAGACCCT	GCAGACATTAATCGTAATGG	CCTTCTTATCCACGAAACAA	CGCTTGTGAGGGGTGCCGCG	GCCGACTCATCTACATCCTA	CAATTCGTCCGAGCCCATGC	GAAGAAACCGCCTCGGGCTA	TGCCCTGCAGGCGTGGGCCT	ACGCCAAGCCGGGGGAAGGA	CACCAGCCCATATGAGGAAA	AGCTCGTAAGGGATCACTCC	CGTGACATGGGGGTATAATC	CGCTGGCTCCATGGTCCATG	CTCAATGGAATTATTACTCT	CCACAAAGCCGGATGGTGGC	GCACGCAGGGGGCCCCAGAT	AGGCATTTGCGGGATACCGT	CTTGGCTCTGGTGACGCCCG	GTGGTAGTTGCTTTAGGTGG	GGAATTACTTGTGTCATTTG	TAAGTGCCGGTGAGGTGTCA	AATCCGGTCATTATAACTGG	ACAGGGCGGGACGTGTGCGA	TTAGCGCTACCTAGGAAGAC	AGGTACAGAACATCAGGTCC	CTGCTAGGTCGGGAATCTTG	GGCATCAATTACCCGCGCCG	GTAGCGGCATCACGACTCAC	GACACATTGCATACAAGACA	TCGGGTAGGATCGTCGGGGC	TTTCCCGGCGGGCACGGAAA	TTTTAAATCGGATTAGGGGC	GGACCCTGGCAGGACCTTAG	GTGATTCCGTGTTCGACCAC	GCCCGGGCGGTGCCCGCTCT	AAAGTAGTTGGGCTCCCCGC	CGGCCAACAAACGCTTGGTC	TGGCGGACCTCGTCGGGTGT	CCAAATAGCGCGCACCGCAG	AATCATTCTCCATCTAGTCG	TCCATGAACCATCACCGTTT	ACCGGGCCACTCTCCTTTCC	TAATCAAAGGGGGCGAAAAA	GGGTAAATGCTCGCATATTT	GACGTTTTGAGGTACCGTTT	ACGTTCTCAGAAAAGTGATT	CGTGAAGCTCCGCGCCTTCA	GGTTTGGCCGCTCGTCTTCC	GTTCTACCGCCATCGGCGGG	TGAGTTCAATAAAAAAAAAG	CCAAGAGGGTAACCCGGTAC	GGTGATTGACGACAAAAGGT	CGCGGAAGATGATACTAAAA	CTTAGGTCGCAAGGGTCTTG	GCTCCCTCTGTGCGCGGTTT	CCCGGGGGCTAACGGCTTTC	GGGCCAGACACGGCTGCACT	AGCCCTTTGGATCCGGTGCC	GAGCGGAAGTTTTTAAGATG	ATGGATGGAAGACTGGTCAC	CATGCCCAAAGTCTTTCAGT	GCCGGTGAGGGCGCTCGTCG	CCGGAACGGAGGGAGTTAAC	TTCCCGAAATGATCTCGTTT	CCAGTCCATTGTTGAATGGC	TACGTGTTATCATCTGGGGG	CACGCGAGGGTGGGATGCCT	AAACGAGTTACCATTAGCCT	AGTAGCCAACTGGAGGACCC	CGGCTTTGGGCTCGATCAGG	GGGCCAGAGCTTGTACTCAA	CACCCTCTACGAAACCCTAA	ACGACGCGCGGAACTTCACG	CTGCGGGCGCGGACAGGCCT	TCGCGAGGCCCGATGGGACC	ACATTAGACCTTCGCTCGCC	CAGGATAAAGATACACACGT	TCTCGCAAATAGCGCTACGT	GCGGCACTCGCGCGCCTTAA	GCGGACAGGGGCCGTTCACC	ACCGCCCGTAAACAACCCGG	GGGCCAAAAGACATAACAAC	AGTGGCGCTGCGCCAGCACC	CTTTTAGGGGGATAGCGCTC	TGGCGATCCATCACCGCCCT	CTCCTTCGCCAAGCCCACCA	GGTAGCCTAGTAGTCGCAAG	CCCGGTAGGGAGGGTGAAAT	TCGATGAATCTAATCCGTTT	GGGCGTCTGGGATGAGTTTA	CCGCACGCCAGGGGCCGTAT	GAATCCCAAGTCGCGATGAA	AGGCATATTACAGTGCCCGG	CCTCGGAGGGCGTCAACGAA	CCCAGCCCTACGATCTTGGA	AAAGTTATCTAGTTGGTATC	AGGGCGCAGCCAACTCAACA	TCGACAGTGTGGTAAGAGAT	ACTCAAGACTAGGCTTGGCT	CCCGTATTATTTACCCGACG	CTGCGGACACGGTACCCTTT	ACGGCCGGGCCTTCGCCGTG	CATCATTTCATCTGACTCTT	TCAGGCGGCGCAGACTAGAG	TCTCGGGGACCCACGGGTTT	ATCACCGCGTGGTATAGGGC	GGGATAGCAAAGGAATGCTC	GAAACATATATCACACTATG	CAATTGGTTTGGCCCGATAG	GTGGTGCAATGTCAATACAA	CGGGCAGGAATATCGGTGTG	GTGCGTGCCGTTATGACCGC	TTCGAAATCCCATTACTAGG	GCACTTACACGAAGAAGCAG	GCCCCCCGAGGCCAGCTCGA	ACCCTGCCCTCGAGGTGCGT	CACGTTGCACGCGGTGGCCC	TGGGGAAGTTGTTGACGGGT	TTAGAAACATTGACCCACAT	GTTTCGCACTTTCTACGCGA	TTTAAGTCAACTGTACTGGG	GCGGACGGCCGCGAATCGGC	TTCTAAATCCGGTACAGGGG	CTAGGCTGCCAAAACACGAC	GGCGCATCGACGGGTTCCTT	CTATATAATACAGCATGCAC	CAGTGGTGCATGGGCAACAT	CCCCTGCTAATGCTCAGCCC	CAAACCCCGTATGGGAGTGA	TAACACAGAAAACCTTTAAC	GCTAGTAATCAGTCTGCCTA	TCCGTGCTGTGTAAAACAAA	CGAGGGTATCCGCCAAGCAT	AGTAATTATGCCCGTGCGAG	CGGCGGGTATGGTCCCCGTGTTCGTC
AY0020-Ca_CIcol	TGGGCTGAGAACGACTGTGC	ACTGGCCGACAGCACCCGTG	CGCGTAGCCCACACACCAGA	CCTGCCAGGGCTAAGGATCT	GTTGCGTCTAACGGGACCCT	GCGGACATTAAACATAATGG	CCTTCTTATCCATGAAACAA	CGCTTGTGAGGGGTGCCGCG	GCCGACTCATCTACATCCCA	CAATTCGTCCGAGCCCATAC	GAAGAAACCGCCTCGAGCTA	GGCCCTGCGGACGTGGGCAT	AAGCCCAGCCGGGGGAAGAA	CACCAGCCCATATGAGGAAA	AGCACGTAAGGGCACACTCC	CGCGACATGGGGGTATAATC	CGCTGACTTCATGGTCCATG	CTCAATAAAATTTTTACTCT	GCACAAAGCCGGGTAGTGGC	ACACGCAGGGGGCCCCAGAT	AGGCAATTGCGGTATACTGT	CTTGGCCCTGGTGGCGCCCG	ACGGTATCTGCCTTAGGCGG	GGAATTACTTTTGTCATTCG	CAAGTGCCGGTGAGGAGTCA	AATCCGGTCATTATAACTGG	ACAGGGTGGCACGTGTGCGA	TTGGCGCTATCTAAGAAGAC	AGGTACAGAACAGCCGGTCC	CTGCTAGAACAGGAATCCTG	GGTATCAATTACCCGCGCCG	ATAGCGGCATCATGACTCAC	GACACATTGCATGCAAGACA	TCGGGTAAGATTCACGGGGC	TTTCCCGGCGAGCACGGAAA	TTTTCGATCGGATTAGGGGC	GGACCCTGGCAGGACCTTAG	GTGACTCCGTGTTCGACCAC	GCCCGGGCGGTGCCCGCTCT	AAAGTGGTTAGGCACCCCGT	CGGCCAACAGACGCTTGGTC	TGGCGGACTTCGTCGGGTGT	CCAGATTGAGCGCACCGCAG	AATCATTCTCCAACTAGTCG	TCCATGAACCATCACTGTTT	ACCGGGCCACCCACTTTTCT	AAATCAAAGGGGGCGAAAAA	GGATAAATGCTCGCATATTT	GACGTTTTGAGGTACCGTTT	ATGTTCTCGGAAAAGTGACT	CGTGAAGCTCCGTGCCTTCA	GGTTTGGCCGCTCGACTTCC	GTTCTACCGCTATCGGCGGG	TGAGTTCAATAGGGAAAAAG	TCAAGAGGGTAACCTGGTAC	GGCGATTGACAGCAAGAGGT	CGTGGAAGATGATACTAAAA	TTTAGGCCGCAAGGGTCTTG	GCTCCCTCTGTACGCGGTGC	CCCAAGAGCTAACGGCTTTC	GGGCCAGACACGGCTACCCT	GGCTCTTTGGATCCGGTGCC	GAGCGGAAGTTTTTAAGATG	ATGGATGGAAGACTGGACGC	CATGCCTAAAGTCTTTCAGT	GCCGGTGAGGGCGCTCGTCG	ACGGAACAGGGGAAGGTAAC	TTCCCGAAATGATCTCGTTA	CCAGTGCATTGTTAAATGGC	CACGTGCTACCATCGGGGGG	CAGACGAGGGTGGAGTGCCT	TACCGAGTTACCATTAGCCT	AGTGGCCAACTGGAGGACCC	CGGCTTTGGGCTCGGTCAGG	GGGCCAGAACCTGTACTCAA	CACCCACTACGAAACCCTAA	ACGACGCGCGGAACTTCACG	CTGCGGGCGCGGACTGGCCT	TCGCGAGGCCCGATGGGACT	ACATTAGACCTTCGTTCACC	CAGGGTAAAGATATACACGT	TCTCGCAAATAGCGCTACGT	GCGGCAGACGCGCGCCTTAA	GCGGACGGGGGCCGTTCACC	ACCGCCCGTGAACAACCGAG	GGACCAAAAGACATAACTAC	AGTGGCGCTGCGCCATCACC	CTTTTAGGGGGATAGCGCTA	TGGCGGTCCATCACCGCCCT	CTCCTTCGCCAAGCCCACCA	GGTAGCCTAGTAGCCGCAAG	TCCGATAGGGAGGGCGAAGT	ACGAAGAATCAAATCCGTTT	GGGCGTCTGAGATGAGTTCA	CCGCTCACCAGGGGCCGTAC	ATTTCCTAAGTCGCGATGAG	AGGCATATTACAGCGCCCGG	AATTGGAGAGCGTCAACGAA	CCCAGCCCTGCGATCAAGGA	AAAGTTAAATAGTTGGTATC	AGGGCGCAGCCAACCTAAAA	TCGACAGTGTGGTAAGAGAT	ACTCAGGACTAGGCTTGGCT	CCCGTATTATTTACTTGACG	CTGCGGACGCGATAACCCTT	ACGGCCGGGCCTCCACTGCG	TGTTATTTCATCTGACTTCT	CCAGGCGGCACAGACTAAGG	TCTCGGGGACCCACGGGCGT	ATCACCGCGTGGTATAGGGC	GGGATAGCAAAGGAATGCTC	GAAACAGATATCACACTATG	CAACTGGTTTAGCCCGATAT	GTGGTGCAGGGCCAAGATAC	CGGGCAGGAATATCGGTGTG	GTGCGCACCGTTATGACCGC	TTCGGGATCCCATTACTAGG	GCCCTTACACGAACAAGCAG	GCCCCCCGAGGCCAGCTCTA	TCCCAGCTCTCGAGGTGCGT	CACGCTGCACGCGATAGCCC	TGGGGAAATTTCTACCGGGT	TCAGGACCATAGACCCACAT	GTTTCGCACTTTCTACGCGA	TTAAAGTCAACTGTACTGGG	GCGGACGGCCGCGGATCGGC	TTCCAAATCCGCAACGGGGG	CAAGGCTGCCAGAACACGAC	GGCGCAACGACGAGTTCCTT	CATTATAATACAGCATGCAC	CAGGGGTGCATGGGTAACAT	CCCTGGCCAATCCTCAGCCC	CAATCCCCGTATGGGAGTGA	TAACACAGAAAACCTTTAGC	GCTAGTAATCAGTTTGCCTA	TCTGTGCTGTGGAAAACAAA	CGAGGGTACCCGCCAAGCAT	AGTAATCATGCCCGTGCGAG	CGGCAGATATGGTCCCCGTGTTCGTC
AY0020-Cb_CIcol	TGGGCTGAGAACGACTGTGC	ATTGACCGGCAGCACCCGTG	CGCGTAGCCCACACACCAAA	CCTGCTGGGGTTGAGGATCT	GTTGCATCTAACGAGACCCT	GCGGACATTAATCGTAATGG	TCTGTGTATCCACGAAACAA	CGCTTGTGAGGGGTGCCGCG	GCCGATTCATCTACGTCCTA	CAATTCATCCGAGCCCATGC	GAAGAAACCGCCTCGAGCTA	GGCCCTGCGGGCGTGAGTCC	AAGCCAGGCCGGGGGAAGGG	CACCAGCCCATATGAGGAAA	AGCTCGTAAGGGATCACTCC	CATGACATGGGGGTATAATC	TGCTGGCTCCGTGGTCTATG	CTCAATGGAATTATTATGCT	CCACAAAGCCGGATGGTGGC	ACACGCAGGGGGCCCCAGAT	GGACATTTGCGGTATACCGC	CTTGGCTCTAGTGGCGCCCG	ACGGTAGTTGCTTTAGGCGA	GGAATTACTTTTGTCATTCG	CAAGTGCCGGTGAAGAGTCA	AGTCCAGTCATTATAACTGG	ACAGGGCGGGACGTGTGTGA	TTGGCGCTACCTAAGAAGAC	AGGTACAGAACATCCAGTCC	CTGCTAGGACGGGAATCCTG	GGCATCAATTACCCGCGCCA	GTAGCGGCATCATGACTCAC	GACACATTGCATACAAGACA	TCGGGGAGGATCGTCGGGGC	TTTCCCGGCGGGCACGGAAA	TTTTCAAACGGATTAGGGGC	GGACCCTGGCAGGGCCTTAG	GTGATTTCGTGCTCGGCCAC	GCCCGGGCGGTGCCCGCCCT	AAAGTACTAGGGCTCCCCGC	CGGCCAGCAGACGCTTGGTC	TGGCGGACCTCAGCGGGTGT	CCAGACAACGCGCACCGCAG	AATCATTCTCCATCTAGTCA	TCCATGAACCGTCACTGTTT	ACCGGGCCACCCTCCTTTCC	TAACCAATAGGGGCGTAAAA	GGGGAAATGCGCGCATATTT	GACGTTTTGAGGTATCAATT	ACGTTCTCGGAAAAGTGACT	CGTGAAGCTCCGCGCCTCCA	GGTTTGGCCGCTCGTCTTCC	GTTCTACCGCCATTGATGGG	TGAGTACAATAAAAAAAAAG	TCAAGAGGGTAACCCGGTAC	GGTGACTGACGACAAAAGGT	TGCGGAAGATGATACTAAAA	TTTCGGCCGCAAGGGTCTTT	GCTTTCTCTTTGCGCGGTTT	CTCGGGGGCTAACGGCTTTC	GGGCCAGACACGGCTGTACT	GACTCTTTGGATCCGGTGCC	GAGCGGAAGTTTTTAAGATG	ATGGAGGGAGGACTGGACAC	CATGCCTAAAGGCTTTCTGT	GCCGGTGAGGGCGATCGTCG	CTGGGACAGGGAGAGTTGAT	TTCCTGAAATGATCACGTTA	CCGGTCCATTGTTGAATGGC	CACGTGTTATCATCTGGGGA	CACGCGCAGGAGGAGTGCCT	AAACGAGTTACCATTAGCCT	AGTGGCCAACTGGAGGACCC	CGGCTTTGGGCTCGGTCAGG	GGGTCAGAGGTTGTACTCAA	CACCCTCTACGTAACCCTAA	ACGACGCGCGGAACTTCACG	CGACGGGCGCAGACAGGCCT	TCGCGAGGCCCGATGGGACC	ACATTAAACCTTTGCTCGCC	CAGGATAAAGACACACACGT	TCTCGCAGATAGCGCTACGT	GCGGCACTCGCGCGCCTTAA	GCGGCTAGAGGCCGTTCACC	ACCGCCCGTAAACAACCCGG	GGACCAAAAGACAAAACAAC	GGTGGCGCCGCGACATCACC	CTTTTAGGGGGATAGCGCTA	TAGCGATCCGTCACCGCCCT	CTTCCTCGCCAAGCCTACGA	GGTCGCCCAGTAGCCGCACG	CCCGGTAGGACGGGTGAAGT	TCAGTGAATCTAGTCCGGTT	GGGCGACTGGGATGAGTTTA	CCGCTCGCCAGGGGCCGTAT	GAATCTCAAGTCGCGACGAG	AGGCCTTTTACAGTGCTCGG	AATCGGAGGGCGTCAATGGT	CCCAGCCCTGCGATCTTGGA	AAAGTTGTCTAGTTGGTATC	AGGGCGCAGCCAACCTAAAA	TCGACAGTGTGGTAGGAGAT	ACTCAAGACTAGGCTTGGCT	CCCGTATTAATTACCCAACG	CTGCAGACATGATACCCTTC	TCAACCGGGCCTTCGCCGTG	CATCATTTCATCTGTCCCCT	TCAGGCGGCGCAGACGAAGG	TCTCGGCGACCCACGGGTTT	ATCACCGCGTGGTATAGGAC	GGGATAGCAATGGAATGCTC	GTAACAGTTATCACACTATG	CAATTGGTTTGGCCCGATAG	GTGGTGCAAGGTCAAGATAA	AGGGCATGAATATCACTGTG	GTGCGCGCTGTTATGACCGC	TTCGAGATCCCATGACTAGG	GCACTTACACGAACAAGCAG	GCCTTCCGAGGCCAGCTCGA	ACCCTGCCCTCGAGGTGCGT	CACGTAGCACGCGGTAGCCC	TGGGGAAATTGCTAACGGGT	TTAGAACCATTGACCCACAT	GTTTCGCACTTTCTACGCGA	TTAAAGTCAAGTGTACTGGG	GTGGACGGCCGCGAATCGGC	ATCCAAAATCGGTACAGGGG	CTAGGCCGCCAAAACACGAC	GGCGCATCGACGAGTTGCTT	ATATATAATACAGCATGCAT	CAGTGGTGCATGGGTAATAT	CCCCTGCTAATCCTCAGCCC	CTAACCCCGTATGGGGGTGA	TAACACAGATATCCCTTAGC	GTTAGTAGTCAGTCTGCCTA	TCTGTGCTCAGTAAAACAAA	CGAGGGTATCCGCCAAGCAT	AGTAATCAAGCCCGTGTGAG	CGGCGGATATGGTCCCCGTGTTTGAC
AY0021-Ca_CIcol	TGGGCTGAGAACGACTGTGC	ACTGACCGGCAGCACCCGTG	CGCGTAACCCACACACCAGA	CCTGCCAGGGCTAAGGATCT	GTTGCGTCTAACGAGACCCT	GCGGACATTAAACGTAATGG	TCTGCTTATCCACGAAACAA	TGCTTGTGAGGGGTGCCGCG	GCCGATTCATCTACGTCCTA	CAATTCGTCCGAGCCCATGC	GAAGAAACCGCCTCGAGCTA	GGCCCTGCGGGCGTGGGCCT	ACGCCAAGCCGGGGGAAGGA	CACCAGCCCATATGAGGAAA	AGCTCGTAAGGGATCACTCC	CGTGACATGGGGGTATAATC	TGCTGGCTCCATGGTCCATG	CCCAATGGAATTATTACTCT	CCACAAAGCCGGGTGGTGGC	GCACGCAGGGGGCCCCAGAT	AGACAATTGTGGTATACCGT	CTTGGCCCTGGTGACGCCCG	GTGGTAGTTGCCTTAGGTGA	GGAATTACTTTTGTCATTTG	TAAGTGCCGGTGAGGAGTCA	AATCCGGTCATTATAACTGG	ACAGGGTGGGACGTGTGTGA	TTGGCGCTACCTAAGAAGAC	AGGTACAGAACAGCCAGTCC	CTGCTGGATCGGGAATCCTG	GGCATCAATTACCCGCGCCA	GCAGCGGCATCATGATCCAC	GACACATTGCATGCAAGACA	TCGGGGAGGATTCACGGGGC	TTTCCCGGCAGGCACGGAAA	TTTTCAATCGGATTAGGGGC	GGACCCTGGCAGGACCTTAG	GTGACTCCGTGCTCGGCCAC	GCCCGGGCGGTGCCCGCTCT	AAAGTGGTTGGGCTCCCCGC	CGGCCAACAGACGCTTGGTC	TGGCGGACTACGTCGGGTGT	TCAGATAGAGCCCACCGCAG	AATCGTTCTCCATCTAGTCG	TCCATGAATAGTCACTGTTT	ACCGGGCCATCCTCCTTTCC	TAATCCAAGGGGGCGAAAAA	GGGGAAATGCTCGCATATTT	GACGTTTTAAGGTATTAATT	ACGTTATCGGAAACGTGACT	CGTGAAGCTCCGCGCCTTCA	GGTTTGGCCGCTCGTCTTCC	GTTCTACCGCTATCGGCGGG	TGGGTTCAATAAAAAAAAAG	TCAAGAGGGTAACCCGGTAC	GGTGATTGACGAAAAAAGGT	CGCGGAAGATGATACTAAAA	TTTAGGCCGCAAGGGTCTTG	GCTCCCTCTGTGCGCGGTGC	CCCGGGGGCTAACGGCTTTC	GGGCCAGACACGGCTGCACT	GGCCCTTTGGATCCGGTGCC	GAGCGGAAGTTTTTAAGATG	ATGGATGGAAGACTGGACGC	CATGCCTAAAGTCTTTCTGT	GCCGGTAAGGGTGCTCGTTG	ACGGGACAGAGGGAGTTAAT	TTCCCGAAATGATCTCGTTA	CCGGTCCATTGTTGAATGGC	CACGTGCTATCATCTGGGGG	CACGCGAGGGTGGGATGCCT	AACCGAGTTACCATTAGCCT	AGTAGCCAACTGGAGGACCC	CGGCTTTGGGCTCGGTCAGG	GGGTTAGTGCTTGTACTCAA	AACCCACGACGAAACCCTAA	ACGACGCGCGGAACTTCACG	CTGCGGGCGCGGACAGGCCT	TCGCGAGGTCCGATGGGACT	ACATTAGACCTTCGTATACC	CAGGATAAAGACACACACGT	ACTCGCAAATAGCGCTACGT	GCGGCACTCGCGCGCCTTAA	GCGGACAGGGGCCGTTCACC	ACCGCCCGTAAACAACCGAG	GGACCAAAAGACATAACAAC	GGTGGCGCCGCGCCTTCACC	CTCTTAGGGGGATAGCGCTA	TAGCGGTCCATCACCGCCTT	CTTCTTCGCCAAGCCCACCA	GGTAGCCCAGTAGCCGCCAG	CCCGGTAGGGAGGGTGAAAT	TCGAAGAATCTAGTCCGTTT	GGGCGTCTGGGATGAGTTTA	TCGCACGCCAGGGGCCGTAC	ATTTCCCAAGTCGCGATGAG	AGGCCTATTACAGTGCCCGG	AATTGGAGGGCGTCAACGAT	CCCAGCCCTGCGATCTTGGA	AAAGTTATCTAGTTGGTATC	AAGGCGCAGCCAACCTAAAA	TCGACGGTGTGGCAAGAGAT	ACTCAAGACTAGGCTTGGCT	CCCGTATTGTTTACCCGACG	CTGCAGACGCAGTACTCTTT	ACGGCCGGGCCTTCGCCGTG	CGTCATTTCATCTGACTCTT	TCAGGCGGCGCAGACTAGGG	TCTCGGGGACTCACGGGTGT	ATCACCGCGTGGTATAGGGC	GGGATAGCAAAGGAATGCTC	GTAACAGTTATCACACTATG	CAATTGGTTTGGCCCGGTAT	GTGGTGCAAGGCCAAGATAA	CGGGCAGGAATATCGGTGTG	GTGCGCGCCGTTATGACCGC	TTCGAGATCCCATTACTAGG	GCACTTACACGACGAAACAG	GCCTTCCGAGGCCAGCTCGA	ACCCTGCCCTCGAGGTGCGT	CACGTTGCACGCGATAGCCC	TGGGGAAGTTGCTGACGGGT	TCAGGACCATAGACCCACAT	GTTGCGCACTTTCTATGCGA	TTTAAGTCAACTGTATTGGG	GCGGTCGGCCGCGATTCGGC	TTCCAAAACCGGTACGGGGG	CTAGGCTGCCAGAACACGAC	GGCGCATCGACGGGTTCCTT	CTATATAATACAGCATGCAC	CAGTGGTGCATGGGTAACAT	CCCTGGCCAATCCTCAGCCC	CAAACCCCGTATGGGAGTAA	TAGCACAGATATCCCTTAGC	GCTAGTAATCAGTCTGCCTA	TCTGTGCTGTGGAAAACAAC	CGCGGGTATCCGCCAAGCAT	AGTAATCATGCCCGTGTGAG	CGGCGGATATGGTCCCCGCGTTCGTC
AY0021-Cb_CIcol	TGGGCTGAGAACGACTGTGC	ACTGACCGACAGCACTCGTG	CGCGTAGCCCACACACCAGA	CCTGCCAGGGCTAAGGATCT	GTTGTATCTAACGAGACCCT	GCAGACATTAATCGTAATGG	CCTTTGTATCCACGAAACAA	CGCTTGTGAGGGGTGCCGCG	GCCGATTCATCTACAACCTA	CAATTCATCCGAGCCCATGC	GAAGAAACCGCCTCGAGCTA	TGCCCTGCGGGCGTGGGCCC	AAGCCAAGCCGGGGGAAGGA	CACCAGCCCATATGAGGAAA	AGCTCCTAAGGGATCACTCC	CGCGACATGGGGATATAATC	CGCTGGCTTCATGGTCCATG	CCCAATGGAATTTTTACTCT	CCACAAAGCCGGGTGGTGGC	ACACGCAGGGGGCCCCAGAT	AGGCAATTGCGGGATACCGT	CTTGGCCCTGGTGGCGCCCG	ACGGTAGCTGCTTTAGGCGG	GGAATTACGTTTGTCATTCG	CAAGTGCCGGTGAGGAGTCA	AATCCGGTCATTATAACTGG	ACAGGGCGGGACGTGTGTGA	TTGGCGCAACCTAAGAAGAC	AGGTACAGAACATCCAGTCC	CTGCTAGGACGGGAATCTTG	GGCATCAATCACCCGCGCCG	GTAGCGGCATCATGACTCAC	GACACATTGCATACAAGACA	TCGGGGAGGATCGTCGGGGT	TTTCCCGGCGGGCACGGAAA	TTTTCAATCGGATTAGGGGC	GGACCCTGGCAGGACCTTAG	GTGACTCCGTCCTCGGCCAC	GCCCGGGCGGTGCCCGCTCT	AAAGTACTAAGGTACCCCGC	CGGCCAACAAACGCTTAGTC	TGGCGGGCTACGTTGGGTGT	CCAGACAGAGCGCACCGCAG	AATCATTCCCCAACTAGTCG	TCCATGAATAGTCACTGTTT	ACCGGGCCACCCTCCTTTCC	TAATCCAAGGGGGCGTAAAA	GGGGAAATGCTCGCATATTT	GACGTTTTGAGGTGCCAATT	ACGTTCTCGGAAAAGTGATT	CGTGAAGCTCCGCGCCTTCA	GGTTTGGCCACACGTCTTCC	GTTCTACCGCCATCGGCGGG	TGAGTTCAATAAAAAAAAAG	TCAAGAGGGTAACCCGGTAC	GATGTTTGACGACTAAAGGT	CGCGGAAGATGAAACTAAAA	TTTAGGCCGCAAGGGTCTTG	GCTCCCTCTGTGCGCGGTTT	CCCGGGGGCTAACGGCTTTC	GGGCCAGACACGGCTGCACT	GACTCTTTGGATCCGGTGCC	GAGCGGAAGTTTTTAAGATG	ATGGATGGAAGACTGGACAC	CATGCCTAAAATCTTTCTGT	GCCGGTGAGGGCGCTCGTCG	ACGGAACGGAGGAAGTTGAC	TTCCCGAAATGATCTCGTTA	CCAGTCCATTGTTGAATGGC	CACGTGTTACCATCTGGGGG	CAGACCAGGGAGGAGTGCCT	AACCGAGTTACCATTAGCCT	AGTGGCCAACTGGAGGACCC	CGGCTTTGGGCTCGGTCAGG	GGGTTAGTGCTTGTACTCAA	AACCCACGACGAAACCCTAA	ACGACGCGCGGAACTTCACG	CTGCGGGCGCGGACAGGCCT	TCGCGAGGTCCGATGGGACT	ACATTAGACCTTCGTATACC	CAGGATAAAGATACACACGT	TCTTTCAAATAGCGCTACGT	GCGGCACTCGCGCGCCTTAA	GCGGACGGGGGCCGTTCACC	ACCGCCCGTAAACAGCCGAG	GGGCCAAAAGACAAAACAAC	GGTGGCGCTGCGCCATCACC	CTTTTAGGGGGATAGCGCTA	TAGCGGTCCATCACCGCCCT	CTTCCTCGCCAAGCCCACCA	GGTAGCCTAGTAGCCGCCAG	CCCGGTAGGGAGGGTGTCAT	TCGAAGAATCTAATCCGTTT	GGGCGACTGGGATGAGTTTA	CCGCTCACCAGGGACCGTAT	GAATCCCAAATCGCGACGAG	AGGCATATTACAGTGCCCGG	ACTCGGAGGGCGTCAACGAT	CCCAGCCCTGCGATCTTGGA	AAAGTTATCTAGTTGGTATC	AAGGCGCAGCCAACCTAAAA	TCGACAGTGTGGTAAGAGAT	ACTCAAGACTAGGCTTGGCT	CCCGTATTAATTACCCGACG	CTGCAGACACGATACCCCTC	TCAACCAGGCCTCCGCCGTG	CGTCATTTCATCTGTCTCCT	CTAGGCGGCGCAGACTAAGG	TCTCGGGGCCCCACGGGTTT	ATCACCGCGTGGTATAGAAC	GGGATAGCAAAGGCATGCTT	GTAACAGTTATCACACTATG	CAATTGGTTTGGCCCGATAT	CTGGTGCAGGGCCAAGATAA	CGGGCATGAATATCGGTGTG	GTGCGCGCCGTTATGACCGC	TTCGAAATCCCATTACTCGG	GCATTTACTCGAAGAAGCAG	GCCTCCCGAGGTCGGCTCGA	ACCCTGCCCTCGAGGTGCGT	CACGTTGCACGAGATGGCCC	TGGGGAAATTGCTAACGGGT	TCAGGACCATTGACCCACAT	GTTTCGCACTTTCTACGCTT	TTATAGTAACCTGTACTGGG	GTGGACGGCCGCGGATCGGC	TTCCAAATTCGGTACAGGGG	ATAGGCTGCCAAAACACGAC	GGCGCATCGACGAGTTCCTT	CTATATAATACAGCATGCAC	CAATGGTGCATGGGTAACAT	CCCCTGCTAATCCTCAGCCC	CAAACCCCGTATGGGAGTGA	TAACACAGAAATACCTTAGC	GTTAGTAATAAGTCTGCCTA	TCTGTGCTGTGTAAAACAAA	CGAGGGTATCCGCCAAGCAT	AGTAAACATGCCCGTGCGAG	CGGCGGGTATGGTCCCCGTGTCCGTC
AY0023-Ca_CIcol	TGGGCTGAGAACGACTGTGC	ACTGACCGGCAGCACCCGTG	CGCGTAGCTCACACACCAGA	CCTGCCAGGGCTAAGGATCT	GTTGTATCTAACGAGATCCT	GCGGATTTTAATCATAATGG	CCTTCTTATCCACGAAACGA	CGCTTGTGAGGGGTGCCGCG	GCCGATTCATCTACGTCCTA	CAATTCGTCCGAGCCCATGC	GAAGAAGCCGCCTCGAGCTA	GGCCCTGCGGGCGTGGGCCC	AAGCCAGGCCGGGGGAAGAG	CACCAGCCCTTATATGGAAA	AGCTCGTAAGGGATCACTCC	CGTGACATGGGGGTATAATC	TGCTGGCTCCGTGGTCCATG	CTCAATGGAATTTTTACTCT	CCACAAAGCCGGGTAGTGGC	ACACGCAGGGGGCCCCAGAT	AGGCAATTGCGGTATACTGT	CTTGGCCCTGGTGGCGCCCG	ACGGTATCTGCCTTAGGCGG	GGAATTACTTTTGTCATTTG	CAAGCGCCGGTGAGGAGTCA	AGTCCGATCATTATAACTGG	ACAGGGTGGCACGTGTGCGA	TTGGCGCTATCTAAGATGAC	AGGTACAGAACATCCAGTCC	CTGCTAGGACGGGAATCCTG	GGCATCAATTACCCGCGCCG	GTAGCGGCATCATGACTCAC	GACACATTGCATACAAGACA	TCGGGGAGGATCGTCGGGGC	TTTCCCGGCGGGCACGGAAA	TTTTCAATTGGATTAGGGGC	GGACCCTGGCAGGACCTTAG	GTGATTTCGTGCACGGCCAC	GCCCCGGCGGTGCCCGCCCT	AAAGTACTAGGGCTCCCCGT	CGGCCAACAGACGCTTGGTC	TGGCGGACTTCAGCGGGTGT	CCAGACAGAGCCCACCGCAG	AATCATTCCCCATCTAGTCG	TCCATGAATAGTCACTGTTT	ACCGGGCCATCCTCCTTTCC	TAACCCAAGGGGGCGTAAAA	GGGGAAATGCTCGCATATTT	GACGCTTTGAGGTATCAATT	ACGTTCTCGGAAAAGTGATT	CGCGAAGCTCCGCGCCTTCA	GGTTTGGCGGCTCGTCTTCC	GTTCAACCGCTATCGGCGGG	TGAGTACAACAGGGAAAAAG	TCAAGAGGGTAACCCGGTAC	GGTGTTTGACGACTAAAGGT	TGCGCAAGATGATACTAAAA	CTTAGGCCGCCAGGGTCTTG	GCTCCCTCTGGGCGCGGTTT	CCCGGGGGCCAACGGCTTGC	GGGCCAGACACGGCTGCACT	GGCCCTTTGGATCCGGTGCC	GAGCGGAAGTTTTTAAGATG	ATGGAGGGAAGACTGGACGC	CATGCCTAAAGTCTTTCAGT	GCCGGTGAGGGCGCTCGTCG	CTGGGACAGGGAGAGTTGAT	TTCCTGAAATGATCTCGTTA	CCGGTCCATTGTTGAATGGC	CACGTGCTATCATCTGGGGA	CACGCGCAGGAGGAGTGCCT	AAACGAGTTACCATTAGCCT	AGTGGCCAACTGGAGGACCC	CGGTTTTGGGCTCGGTCAGG	GGGCTAGAGGTTGTACTCAA	CACCCACTACGAAACCCTGA	ACGACGCGCGGAACTTCACG	CGACGGGCGTGGACAAGCCT	TCGCGAGGCTCAATGGGACT	ACATTAGACCTTCGTATACC	CAGGGTAAAGACACACACGT	TCTCGCAAGTAGCGCTACGT	GCGGCTCTCGCGCGCCTTGA	GCGGCTAGAGGCCGTTCACC	ACCGCCCGTAAACAACGCGG	GGACCAAAAGACAAAACAAC	GGTGGCGCCGCGACATCACC	CTTTTAGGGGGATAGCGCTA	TAGCGATCCATCACCGCCCT	CCCCTTCGCCAAGCCCACCA	GGTAGCCCAGTAGCCGCCAG	CCTGGTAGGGAGGGTGAAGT	TTGATGAATCTAATCCGTTT	GGGCGTCTGGGATGAGTTTA	CCGCTCGCCAGGGGCCGTAT	GAATCCCAAGTCGTGACGAG	AGGCCTATTACAGTGCCCGG	AATTGGAGAGCGTCAACGAA	CCCAGCCCTGCGATCAAGGA	AAAGTTAAATAGTTGGTATC	AGGGCGCAGCCAACCTAAAA	TCGACAGTGTGGTAAGAGAT	ACTCAAGACTAGGCTTGGCT	CCCGTATTATTTACTTGACG	CTGCAGACGCGGTACCCTTT	ACGGCCAGGCCTCCGCCGTG	TGTTATTTCATCTGTCTTCT	CCAGGCGGCACAGACTTAGG	TCTCGGGGACCCACGGGCGT	TTCACCGCGTGGTATAGGAC	GGGATAGCAAAGGAATGCTC	GTAACAGTTATCACACTATG	CAATTGGTTTGGCCCGATAG	GTGGTGCAAGGCCAAGATAC	CGGGCATGAATATCACTGTG	GTGCGCACCGTTATGACCGC	TTCGGGATCCCATTACTAGG	GCCCTTACACGAACAAGCAG	GCCCCTCGAGGCCAGCTCTA	TCCCAGCTCTCGAGGTGCGT	CACGTTGCACGCAGTAGCCC	TGGGGAAATTGCTACCGGGT	TCAGGACCATAGACCCACAT	GTTTCGCACTTTCTACGCGA	TTAAAGTCAACTGTACTGGG	GCGGACGGCCACGGATCGGC	TTCCAAATCCGCAACGGGGG	CAAGGCTGCCAGAACACGAC	GGCGCATCGACGAGTTGCTT	CTATATAATACAGCATGCAT	CAGTGGTGCATGGGTAATAT	CCCCTGCTAATCCTCAGCCC	CAAACCCCGTATGGGGGTGA	TAACACAGATAACCTTTAGC	GCTAGTAATCAATTTGCCTA	TCTGTGCTGTGGAAAACAAA	CGAGGGTATCCGCCAAGCAT	AGTAATCAAGCCCGTGTGAG	CGGCGGATATGGTCCCCGTGTTTGAC
AY0023-Cb_CIcol	TGGGCTGAGAACCACTGTGC	ACTGACCGACAGCACCCGTG	CGCGTAGCCCACACACCAGA	CCTGCCGGGGTTAAGGATCT	GTTGCATCTAACGAGACCCT	GCGGACATTAATCGTAATGG	TCTGTGTATCCACGAAACAA	CGCTTGTGAGGGGTGCCGCG	GCCGATTCATCTACGTCCTA	CAATTCATCCGAGCCCATGC	GAAGAAACCGCCTCGAGCTA	GGCCCCTCGGGCGTGGGCCT	ACGCCAAGCCGGGGGAAGGA	CACCAGTCCACATGAGGAAA	AGCTCGTAAAGGATCACTCC	CGCGACATGGGGGTATAATC	CGCTGGCCCCGTGGTCCATG	CTCAATGGAATTATTATGCT	CCACAAAGCCGGGTGGTGGC	ACATGCAGGTGGCCCCAGGT	AGGCAAATGTGGTATACCAT	CTTGGCCCTGGTGGCGCCCG	ACGGTATCTGCCTTAGGCGG	GGCATTGCTTTTGTCATTCG	CAGGTGCCGGTGAGAAGTCA	AGTCCGGTCATTATGACTGG	ACAGGGCGGGACGTTTGTGA	TTGGCGCAACCTAAGAAGAC	AGGCACAGAACAGCCGGTCC	CTGCTAGGACGGGAATCCTG	GGCATCAATTACCCGCGCCA	GTAGTCGCATCATGACTCAC	GACACATTGCATGCAAGACA	TCGGGTAGGATTCACGGGGT	TTTCCCGGCGGGCACGCAAA	TTTTCAATCGGATTAGGGGC	GGACCCTGGCAGGACCTTAG	GTGATTCCGTGCTCGACCAC	GCCCGGGCGGTGCCCGCTCT	AAAGTGGTTGGGCTCCCCAC	CGGCCAACAAACGCTTGGTC	TGGCGGGCTTCGTCGGGTGT	CCAGATTAAGCGCACCGCGG	AATCATTCTCCAACTAGTCG	TCCATGAACCATCACTGTTT	ACCGGGCCACCCACTTTTCT	AAATCAAAGGGGGCGAAAAA	GGATAAATGCTCGCATATTT	GACGTTTTGAGGTACCGTTT	ATGTTCTCGGAAAAGTGACT	CGTGAAGCTCCGCGCCTTCA	GGTTTGGCCGCTCGTCTTCC	GTTCTACCGCCATCGGCGGG	TGAGTTCAATAAAGAAGAAG	TCAAGAGGGTAACCTGGTAC	GGCGATTGACAGCAAGAGGT	CGTGGAAGATGATACTAAAA	TTTAGGCCGCAAGGGTCTTG	GCTCCCTCTGTACGCGGTGC	CCCAAGAGCTAACGGCTTTC	GGGCCAGACACGGCTACCCT	GGCTCTTCGGATCCGGTGCC	GAGCGGAAGTTTTTAGGATG	ATGGATGGAAGACTTGACAC	CATGCCTAGAGTCTTTCTGT	GCCGGTGAGGGCGCTCGCCG	ACGGGACAGAGGGAGTTAAT	TTCCCGATATGAACTCGTTT	CCAGTCCATTGTTGAATGGC	CCCGTGTTATCATCTGGGGG	TACGCGAGGGTCGGATGCCT	AACCGAGTTACCATTAGCCT	AGTGGCCAACTGGAGGACCC	CGGCTTTGGGCTCGGTCAGG	GGGTCAGAGCTTGTACTCAA	CTCCTACGACGTAACCCTAA	ACGACGCGCGGAACTTCACG	CGACGGGCGCAGACAGGCCT	TCGCGAGGCCCGATGGGACT	ACATTAAACCTTTACTCGCC	CAGGGTAAAGATATACACGT	TCTCGCAAATAGCGCTACGT	GCGGCAGACGCGCGCCTTAA	GCGGACGGGGACCGTTCACC	ACCGCCCGTAAACAACCGAG	GGACCAAAAGACATAACAAC	AGTGGCGCCGCGCCAGCACC	CTTTTAAGGGGATAGCGCTC	TGGCGAACCGTCACCGCCCT	CTTCCTCGCCAAGCCCACCA	GGTAGTCTAGTAGCCGCAAG	CCCGGTAGGAAGGGTGAAGT	ACGAAGAATCTAATCCGGTT	AGGTGACTGGGATGAGTTTA	CCGCACACCAGGGGCCGTAT	GAATCCTAAGTCGCGATAAG	AGGCCTTTTACAGTGCTCGG	ACTCGGAGGGCGTCAACGAT	CCCAGCCTTGCGATCTTGGA	GAAGCTATCTAGTTGGTATC	AGGGCGCAGCCAACCTAAAA	TCGACAGTATGGTAAGAGAT	ACTTAAGACTAGGCTCGGCT	CCCGTATTATTTACCCGACG	CTGCGAACATGATACCCTTC	TCAACCGGGCCTTCGCCGTG	CATCATTTCATCTGTCCCCT	CCAGGCGGCGCAGACTAAGG	TCTCGGCGACCCACGGGTTT	ATCACCGCGTGGTATAGGAC	GGGATAGCAATGGAATGCGC	GTAACAGTTGTCACACTATG	CAACTGGTTTGGCCCGATAG	GTGGTGCAATGTCAATACAA	AGGGCATGAATATCACTGTG	GTGCGCGCTGTTATGACCGC	TTCGAAATCCCAAGACTAGG	GCACTTACACGAACAAGCAG	GCCTTCCGAGGCCAGCTCGA	ACCCTGCCCTCGAGGTGCGT	CACGTAGCACGCGGTAGCCC	TGGGGAAATTGCTAACGGGT	TTAGAACCATTGACCCATAT	GTTTCGCACTTTCTACGCGA	TTAAAGTCAAGTGTACTGGG	GTGGACGGCCGCGAATCGGC	ATCCAAAATCGGTACAGGGG	CTAGGCCGCCAAAACACGAC	GGCGCATCGACGAGTTCCTT	CATTATAATACAGCATGCAC	CAATGGTGCATGGGTAACAT	CCCTGGCCAATCCTCAGCCC	CAATCCCCGTATGGGAGTGA	TAACACAGAAATACCTTAGC	GTTAGTAGTCAGTCTGCCTA	TCTGTGCTCAGTAAAACAAA	CGAGGGTATCCGCCAAGCAT	AGTAATCGTGCCCGTGCAAG	CGGCGGGTATGGTCCCCGTGTTCGTC
AY0024-Ca_CIcol	TGGGCTGAGAACGACTGTGC	ACTGACCGGCAGCACCCGTG	CGCGTAACCCACACACCAGA	CCTGCCGGGGTTAAGGATCT	GTTGCGTCTAACGAGACCCT	GCGGACATTAATCGTAATGG	TCTGCTTATCCACGAAATAT	CGCTTGTGAGGGGTGCCGCG	GCCGATTCATCTACATCCTA	CAATTCATCCGAGCCCATGC	AAAGAAACCGCCTCGAGCTA	TGCCCTGCGGACGTGGGCCT	ACGCCAAGCCGGGGGAAGGG	CACCAGCCCTTATATGGAAA	AGCTCGTAAGGGATCACTCC	CGTGACATGGGGGTATAATC	TGCTGGCTCCATGGTCCATG	CTCAATAAAATTATTACTCT	CCACAAAGCCGGGTGGTGGC	GCACGCAGGGGGCCCCAGAT	GGACAATTGCGGGATACCGT	CTTGGCCCTGGTGGCGCCCG	GCGGTAGTTGCCTTTGGCGA	GGAATTACGTTTGTCATTTG	CAAGTGCCGGTGAGGAGTCA	AGTCCGATCACTATAACTGG	ACAGGGTGGCACGTGTGCGA	TTGGCGCTACCTAAGAAGAC	AGGTACAGAACAGCCGGTCC	CTGCTAGGATGGGAATCCTG	GGCATCAATTACCCGCGCCA	GTAGCGGCATCATGACTCAC	GACACATTGCAGACAAGACA	TCGGGTAGGATCGTCGGGGC	TTTCCCGGCGGGCACGGATA	TTTTCAATCGGATTAGGGGC	GGACCCTGGCAGGACCTTAG	GTGACTCCGAGCTAGGCCAC	GCCCGGGCGGTGCCCGCTCT	AAAGTGGTTGGGCTCCCCAC	CGGCCAACAGACGCTTGGTC	TGGCGGACTACGTTGGGTGT	CCAGATAGCGCCCACCGCAG	AATCATTCTCCATCTAGTCA	TCCATGAACCGTCACTGTTT	ACCGGGCCACCCTCCTTTCC	AAACCAAAGGGGGCGAAAAA	GGGTAAATGCTCGCATATTT	AACGTTTTGAGATACCAATT	CCATTCTCGGAAAAGTGACT	CGTGAAGCTCCGCGCCTCCA	GGTTTGGCCGCTCGTCTTCC	GTTCTACCGCCATCGGCGGG	TGAGTTCAATAGGGAAAAAG	TCAAGAGGGTAACCCGGTAC	GGTGTTTGACGACTAAAGGT	CGCGGAAGATGATACTAAAA	TTTAGGCCGCCAGGGTCTTG	GCTCCCTTTGTGCGCGGTTT	CCCGGGGGCTAACGGCTTTC	GGGCCAGACACAGCTGCACT	GGCCCTTTGGATCCGGTGTC	GAGCGGAAGTTTTTAAGATG	ATGGATGGAAGACTGGACGC	CATGCCTAAAGTCTTTCAGT	GCCGGTGAGGGCGCTCGTCG	CTGGGACAGGGAGAGTTGAT	TTCCTGAAATGATCTCGTTA	CCGGTCCATTGTTAAATGGC	CACGTGCTACCATCGGGGGG	CAGACGAGGGTGGGATGCCT	AACCGAGTTACCATTAGCCT	AGTGGCCAACTGGAGGACCC	CGGCTTTGGGCTCGGTTAGG	GGGCCAGAGCCTGTACTCAA	CACCCACGACGTAACCCTAA	ACAACGCGCGGAACTTCACG	CTGCGGGCGCGGACTGGCCT	TCGCGAGGCCCGATGGGACT	ACATTAGACCTTCGTACACC	CAAGATAAAGATATATACGT	TCTCGCAAATAGCGCCACGT	GCGGCAGACGCGCGCCTTAA	GCGGACGGGGGCCGTTCACC	ACCGCCCGTGAACAGCCGGG	GGATCAAAAGACATAGCTAC	AGTGGCGCTGCGCCATCACC	CTTTTAGGGGGATAGCGCTC	TGGCGGTCCATCACCGCCCT	CTTCTTCGCCAAGCCTACGA	GGTAGCCCAGTAGCCGACAG	TCCGGTAGGGAGGGTGAAGT	TTGAAGAATCAAATCCGTTT	GGGCGTCTGAGCTGAGTTCA	CCGCTCACCAGGGGCCGTAC	ATATCCCAAGTCGCGACGAG	AGGCATATTACAGCGCCCGG	AATCGGAGGGCGTCAATGGT	CCCAGTCTTGCGATCTTGGA	AAAGTTATCTAGTTGGTATC	AGGGCGCAGCCAACCTAAAA	TCAACAGTGTAGTAGGAGAT	ACTCAAGACTAGGCTTGGCT	CCCGTATTAATTACCCAACG	CTGCGGACATGATACCCTTC	TCAACCGGGCCTTCGCCGTG	CATCATTTCATCTGTCCCCT	CCAGGCGGCGCAGACGAAGG	TCTCGGCGACCCACGGGTTT	ATCACCGCGTGGTATAAGGC	GGGATAGCAAAGGAATGCTC	GTAACAGTTGTCACACTATG	CAACTGGTTTGGCCCGATAG	GTGGTGCAAGGTCAAGATAA	AGGGCATGAATATCGGTGTG	GTGCGTGCTGTTATGACCGC	TTCGAAATCCCATGACTAGG	GCACTTACACGAACAAGCAG	GCCTTCCGAGGCCAGCTCGA	ACCCTGCCCTCGAGGTGCGT	CACGTAGCACGCGGTAGCCC	TGGGGAAATTGCTAACGGGT	TTAGAACCATTGACCCACAT	GTTTCGCACTTTCTACGCGA	TTAAAGTCAAGTGTACTGGG	GTGGACGGCCGCGAATCGGC	ATCCAAAATCGGTACAGGGG	CTAGGCCGCCAAAACACGAC	GGCGCATCGACGAGTTGCTT	CATTATAATACAGCATGCAC	CAGTTGTGCATGGGTAACAT	CCCTGGCCAATCCTCAGCCC	CAATCCCCGTATGGGAGTGA	TAACACAGAAAACCTTTAGC	GCTAGTAATCAGTTTGCCTA	TCTGTGCTGTGGAAAACAAA	CGAGGGTATCCGCCAAGCAT	AGTAATCAAGCCCGTGTGAG	CGGCGGATATGGTCCCCGTGTTTGAC
AY0024-Cb_CIcol	TGGGCTGAGAACGACTGTGC	ACTGACCGACAGCACTCGTG	CGCGTAGCCCACACACCAGA	CCTGCCAGGGCTAAGGATCT	GTTGTATCTAACTAGACCCT	GCGGACATTAATCATAATGG	CCTTTGTATCCACGAAACAA	CGCTTGTGAGGGGTGCCGCG	GCCGATTCATCTACGTCCTA	CAATTCGTCCGAGCCCATGC	GAAGAAGCCGCCTCGAGCTA	GGCCCTGCGGGCGTGGGCCC	AAGCCAGGCCGGGGGAAGAA	CACTAGCCCATATGAGGAAA	AGCTCGTATGAAAACACTCC	CGCGACATGGGGGTATAATC	TGCTGGCTCCGTGGTCCATG	CTCAATGGAATTTTTACTCT	CCACAAAGCCGGGTAGTGGC	ACACGCAGGGGGCCCCAGAT	AGGCAATTGCGGTATACTGT	CTTGGCCCTGGTGGCGCCCG	ACGGTATCTGCCTTAGGCGG	GGAATTACTTTTGTCATTCG	CTAGTGCCGGTGAGGAGTCA	AGTCCGGTCTTTATAACTGG	ACAGGGCGGGACGTTTGTGA	TTGGCGCTACCTAAGAAGAC	AGGTACAGAACATCCAGTCC	CTGCTAGGACGGGAATCCTG	GGCATCAATTACCCGCGTCG	GTAGCGGCATCACGACTCAC	GACACATTGCATACAAGACA	TCGGGGAGGATCGTCGGGGC	TTTCCCGGCGGGCACGGAAA	TTTTCAAACGGATTAGGGGC	GGACTCTGGCAGGACCTTAG	GTGATTTCGTGCTCGGCCAC	GCCCCGGCGGTGCCCGCCCT	AAAGTACTAAGGTTCCCCGC	CGGCCAACTGACGCTTGGTC	TGGCGGACTTCGTCGGATGT	CCAGATTGAGCGCACCGCAG	AATCATTCTCCATCTAGTCG	TCCATGAACCATCACTGTTT	ACCGGGCCACCCACTTTTCT	AAATCAAAGGGGGCGAAAAA	GGATAAATGCTCGCATATTT	GACGTTTTGAGGTACCGTTT	ATGTTCTCGGAAAAGTGACT	CGTGAAGCTCCGCGCCTTCA	GGTTTGGCCGCTCGTCTTCC	GTTCTACCGCTATCGGCGGG	TGAGTTCAATAAAGAAAAAG	TCAAGAGGGTAACCTGGTAC	GGCGATTGACAGCAAGAGGT	CGTGGAAGAGGATACTAAAA	TTTAGGCCGCAAGGGTCTTG	GCTCCCTCTGTACGCGGTGC	CCCAAGAGCTAACGGCTTTC	GGGCCAGACACGGCTACCCT	GGCTCTTCGGATCCGGTGCC	GAGCGGAAGTTTTGAAGATG	ATGGTTGGAAGACTGGACAC	CATGCCTAAAGGCTTTCTGT	GCCGGTAAGGGCGCTCATCG	CCGGAACAGAGGAAGTTAAC	TACCCGAAATGATCTCGTTA	CCAGTCCATTGTTGAATGGC	CACGTGCTATCATCTGGGGA	CACGCGCAGGAGGAGTGCCT	AAACGAGTTACCATTAGCCT	AGTGGCCAACTGGAGGACCC	CGGCTTTGGGCTCGGTCAGG	GGGTCAGAGGTTGTACTCAA	CACCCACTACGAAACCCTAA	ACGACGCGCGGAACTTCACG	CGACGGGCGCAGACAGGCCT	TCGCGAGGCCCGATGGGACT	ACATTAAACCTTTGTTCACC	CAGGGTAAAGACACACACGT	TCTCGCAAATAGCGCTACGT	GCGGCACTCGCGCGCCTTAA	GCGGCTAGAGGCCGTTCACC	ACCGCCCGTAAACAACCCGG	GGACCAAAAGACAAAACAAC	GGTGGCGCCGCGACATCACC	CTTTTAGGGGGATAGCGCTA	TAGCGATCCGTCACCGCCCT	CTTCCTCGCCAAGCCCACCA	GGTAGCCTAGTAGCCGCAAG	CCCGGTAGGAAGGGTGAAGT	ACGAAGAATCTAATCCGTTT	GGGCGTCTGGGATGAGTTTA	CCGCTCACCAGGGGCCGTAC	ATTTCCTAAGTCGCGATGAG	AGGCCTATTACAGTGCCCGG	AATTGGAGAGCGTCAACGAA	CCCAGCCCTGCGATCAAGGA	AAAGTTAAAAAGTTGGTATC	AGGGCGCAGCCAACCTAACA	TCGACAGTGTGGTAAGAGAT	ACTCAAGACTAGGCTTGGCT	CCCGTATTGTTTACTTGACG	CTGCAGACGCAGTAACCCTT	ACGGCCAGGACTCCACTGCG	TGTTCTTTCATCTGACTTCT	CCAGGCGGCACAGACTAAGG	TCTCGGGGACCCACGGGCGT	ATCACCGCGTGGTATAGGAC	GGGATAGCAATGGAATGCTC	GTAACAGTTATCACACTATG	CAATTGGTTTGGCCCGATAG	GTGGTGCAAGGCCAAGATAC	CGGGCATGAATATCACTGTG	GTGCGCGCCGTTATGACCGC	TTCGGGATCCCATTACTAGG	GCCCTTACACGAACAAGCAG	GCCCCCCGAGGCCGGCTCTA	TCCCAGCTCTTGAGGTGCGT	CACGTTGCACGCGATAGCCC	TGGGGAAATTGCTGCCGGGT	TCAGGACCATAGACCCACAT	GTGTCACACTTTCTACGCGA	TTAAAGTCGCCTGTACTGGG	GTGGACGGCCGCGGATCGGC	TTCCAAATCCGCAACGGGGG	CAAGGCTGCCAGATCACGAC	GGCGCATCGACGAGTTGCTT	CTATATAATCCCGCATGCAT	CAGTGGTGCATGGGTAATAT	CCCCTGCTAATCCTCAGCCC	CAAACCCCGTATGGGGGTGA	TAACACAGATATCCCTTAGC	GTTAGTAGTCAGTCTGCCTA	TCTGTGCTCAGTAAAAAAAA	CGAGGGTATCCGCCAAGCAT	AGTAATCATGCCCGTGTGAG	CGGCGGGTATGGTCCCCGTGTTCGTC
AY0025-Ca_CIcol	TGGGCTGAGAACGACTGTGC	ACTGACCGGCAGCACCCGTG	CGCGTAGCCCACACACCAGA	CCTGCCAGGGCTAAGAATCT	GTTGTATCTAACGAGACCCT	GCGGACATTAATCGTAATGG	TCTGTGTATCCACGAAACAA	CGCTTGTGAGGGGTGCCGCG	GCCAATTCATCTACGTGCTA	CAATTCGTCCGAGCCCATGC	GAAGAAACCGCCTCGAGCTA	GGCCCCTCGGGCGTGGGCCC	AAGCCAGGCCGGGGGAAGAG	CACCAGCCCATATGAGGAAA	AGCTCGTTAGGGATCACTCC	CGTGACATGGGGGTATAATC	TGCTGGCTCCATAGTCCATG	CTCAATGGTATTATTACTCT	CCACAAAGCCGGGTGGTGGC	ACACGCAGGGGGCCCCAGAT	AGGCAATTGCGGTATACTGT	CTTGGCCCTGGTGGCGCCCG	ACGGTATCTGCCTTAGGCGG	GGAATTACTTTTGTCATTCG	CAAGTGCCGGTGAGGAGTCA	AGTCCGGTCATTATAACTGG	ACAGGGCGGGACGTGTGTGA	TTGGCGCTACCTAAGAAGAC	AGGTACAGAACATCCAGTCC	CTGCTAGGACGGGAATCCTG	GGCATCAATTACCCGCGTCG	GTAGCGGCATCACGACTCAC	GACACATTGCATACAAGACA	TCGGGGAGGATCGTCGGGGC	TTTCCCGGCGGGCACGGAAA	TTTTCAAACGGATTAGGGGC	GGACTCTGGCAGGACCTTAA	GTGATTTCGTGCTCGGCCAC	GCCCCGGCGGTGCCCGCCCT	AAAGTAGTTAGGTTCCCCGC	CGGCCAACTGACGCTTGGTC	TGGCGGACTTCGTCGGATGT	CCAGATTGAGCGCACCGCAG	AATCATTCTCCATCTAGTTA	TCCATAAACCGTCACTGTTT	ACCGGGCCACCCACTTTTCT	TAATCAAAGGGGGCGAAAAA	GGGGAAATGCTCGCATATTT	GACGTATTGAGGTACCGTCT	ATGTTCTCAGAAAAGTGACT	CGTGAAGCTCCGCGCCTTCA	GGTTTGGCCGCTCGACTTCC	GTTCTACCGCCATCGGCGGG	TGAGTTCAATAAAAAAAAAG	TCAAGAGGGTAACCTGGTAC	GGCGATTGACAGCAAGAGGT	CGTGGAAGATGATACTAAAA	TTTAGGCCGCAAGGGTCTTG	GCTCCCTCTGTACGCGGTGC	CCCAAGAGCTAACGGCTTTC	GGGCCAGACACGGCTACCCT	GGCTCTTTGGATCCGGTGCC	GAGCGGAAGTTTTGAAGATG	ATGGTTGGAAGACTGGACGC	CATGCCTAAAGGCTTTCTGT	GCCGGTGAGGGCGCTCGTCG	CTGGGACAGGGAGAGTTGAT	TTCCTGAAATGATCTCGTTA	CCGGTCCATTGTTGAATGGC	CACGTGCTATCATCGGGGGA	CAGGCGCAGGTGGAGTGCCT	AAACGAGTTACCATTAGCCT	AGTGGCCAACTGGAGGACCC	CGGCTTTGGGCTCGGTCAGG	GGGCCAGAAGCTGTACTCAA	CACCCACTACGTAACCCTAA	ACGACGCGCGGAACTTCACG	CGACGGGCGCAGACAGGCCT	TCGCGAGGCCCGATGGGACT	ACATTAAACCTTTGTTCACC	CAGGGTAAAGACACACACGT	TCTCGCAAATAGCGCTACGT	GCGGCACTCGCGCGCCTTGA	GCGGCTAGGGGCCGTTCACC	AGCGCCCGTAAACAACCCGG	GGACCAAAAGACAAAACAAC	GGTGGCGCCGCGACATCACC	CTTTTAGGGGGATAGCGCTA	TGGCAATCAATCACCGCCTT	CTTCCTCGCCAAGCCCACCG	GGTAGCCCCGTAGCCGCAAG	CCCGGTAGGGAGGGTGAAAT	TCGAAGAATCAAATCCGTTT	GGGCGTCTGAGATGAGTTCA	CTACTCGCCAGGGGCCGTAT	ATATCCCAAGTCGCGATGAG	AGGAATATTACAGCGCCCGG	AATCGGGGGGCGTCAATGGT	CCCAGCCCTACGATCTTGGA	AAAGTTATCTAGTTGGTATC	AGGGCGCAGCCAACTCAAAA	TCGACGGTGTGGTAGGAGAT	ACCCAGGACTAGGCTTGGCT	CCCGTATTAATTACCCAACG	CTGCAGACATGATACTCTTC	TCAACCAGGCCTTCGCCGTG	CATCATTTCATCTGTCCCCT	CCAGGTAGTGCAGACTAGGG	TCTCGGCGACCCACGGGTTT	ATCACCGTGTGGTATAGGAC	GGGATAGCAATGGAATGCTC	GTAACAGTTATCACACTATG	CAATTGGTTTGGCCCGATAG	GTGGTGCAAGGTCAAGATAA	AGGGCGTGAATATTGGTGTG	GTGCGCACCGTTATGACCGC	TTCGGGATCCCATTACTAGG	GCCCTTACACGAACAAGCAG	GCCCCCCGAGGCCAGCTCTA	TCCCAGCTCTCGAGGTGCGT	CACGTAGCACGCGGTAGCCC	TGGGGAAATGGCTACCGGGT	TCAGGACCATAGACCCACAT	GTTTCGCACTTTCTACGCGA	TTAAAGTCAACTGTACTGGG	GCGGTCGGCCACGGATCGGC	TTCCAAATCCGCAACGGGGG	CAAGGCTGCCAGAACACGAC	GGCGCATCGACGAGTTGCTT	CTATATAATACAGCATGCAT	CAGTGGTGCATGGGTAATAT	CCCCTGCTAATCCTCAGCCC	CAAACCTCGTATGGGAGTGA	TAACACAGATATCCCTTAGC	GCTAGTAATCAGTCTGCCTA	TCTGTGCTCAGTAAAACAAC	CGAGGGTATCCGCCAAGCAT	AGTAATCATGCCCGTACGAG	CGGCAGATATGGTCCCCGCGTTCGTC
AY0025-Cb_CIcol	TGGGCTGAGAACGACTGTGC	ACTGACCGGCAGCACTCGTG	CGCGTAGCCCACACACCAGA	CCTGCCGGGGTTAAGGATCT	GTTGCATCTAACTAGACCCT	GCGGACATTAATCATAATGG	CCTTCGTATCCACGAAACAA	CGCTTGTGAGGGGTGCTGCG	GCCGATTCATCTACGTCCTA	CAATTCATCCGAGCCCATGC	GAAGAAACCGCCTCGAGCTA	GGCCCTGCGGGCGTGGGCCC	CAGCCAGGCCGGGGGAAGGA	CACTAGCCCATATGAGGAAA	AGCTCGTATGAAAACACTCC	CGCGACATGGGGGTATAATC	CGCTGGCTCCGTGGTCCATG	CTCAATGGAATTTTTACTCT	CCACAAAGCCGGGTAGTGGC	ACACGCAGGGGGCCCCAGAT	AGGCAATTGCGGGATACCGT	CTTGGCCCTGGTGGCGCCCG	GCGGTAGTTGCCTTTGGCGA	GGAATTACGTTTGTCATTTG	TAAGTGCTGGTGAGGAGTCA	AGTCCGGTCATAATAACTGG	ACAGGGTGGCACGTTTGCGA	TTGGCGCTACCTAAGAAGAC	AGGTACAGAACATCCGGTCC	CTGCTAGGACGGGAATCTTG	GGCCTCATTTACCCGCGCCA	GTAGCGGCATCATGACTCAC	GACACATTGCATGCAAGACA	TCGGGGAGGATCGTCGGGGC	TCTCCCGGCGGGCACGGAAA	TTTTCGATCGGATTAGGGGC	GGACCCTGGCAGGACCTTAG	GTGACTCCGTGCTCGACCAC	GCCCGGGCGGTGCCCGCTTT	AAAGTACTAGGGCTCCCCGC	CGGCCAACAGACGCTTGGTC	TGGCGGACTACGTTGGGTGT	CCAGATAGAGCGCACCGCAG	AATCATTCTCCATCTAGTCG	TCCATGAACCATCACTGTTT	ACCGGGCCACCCACTTTTCT	AAATCAAAGGGGGCGAAAAA	GGATAAATGCTCGCATATTT	GACGTTTTGAGGTACCGTTT	ATGTTCTCGGAAAAGTGACT	CGTGAAGCTCCGCGCCTTCA	GGTTTGGCCGCTCGTCTTCC	GTTCTACCGCTATCGGCGGG	TGAGTTCAATAAAGAAAAAG	TCAAGAGGGTAACCCGGTAC	GGTGTTTGACGACTAAAGGT	CGCGCAAGATGAAACTAAAA	TTTAGGCCGCCAGGGTCTTG	GCTCCCTCTGTGCGCGGTTT	CCCGGGGGCTAACGGCTTTC	GGGCCAGACACGGCTGCACT	GGCTCTTTGGATCCGGGGTC	GAGCGGAAGTTTTTAAGATG	ATGGATGGAAGACTTGATAC	CATGCCTAAAGTCTTTCAGG	GCCGGTGAGGGCGCTCGTCG	CCGGAACAGAGGAGGTTAAC	TTCCCGAAATGATCTCGTTA	CCAGTCCATCGTTAAAGGGC	CCCGTGTTACCATCTGGGGG	CACACCAGGGAGGAGTGCCT	AACCGAGTTACCATTAGCCT	AGTGGCCAACTGGAGGACCC	CGGCTTTGGGCTCGGTCAGG	GGGTCAGAGCTTGTACTCAA	CACCCACGACGAAACCCTAA	ACGAAGCGCGGAACTTCACG	CTGCGGGCGCGGACAGGCCT	TCGCGAGGCCCGATGGGACT	ACATTAGACCTTCGTTCACC	CAGGATAAAGATATACACGT	TCTCGCAAATACCGCTACGT	GCGGCAGACGCGCGCCTTAA	GCGGACGGAGGCCGTTCAAC	ACCGCCCGTGAACAACCGGG	GGACCAAAAGACATTACTAC	AGTGGCGCTGCGCCTTAACC	CTCTTAGGGGGATGGCGCGA	TAGCGGTCCGTCACCGGCCT	CTTCTTCGCCAAGCCTACGA	GGTAGCCTAGTAGCCGCAAG	TCCGGTAGGAAGGGTGAAGT	ACAGAGAATCTAGTCCGTTT	GGGCGTCTGGGATGAGTTTA	CCGCTCACCAGGGGCCGTAC	ATTTCCTAAGTCGCGACGAG	AGGCCTATTACAGTGCCCGG	AATTGGAGAGCGTCAACGAA	CCCAGCCCTGCGATCAAGGA	AAAGTTAAATAGTTGGTATC	AGGGCGCAGCCAACCTAAAA	TCGACAGTGTGGTAAGAGAT	ACTCAAGACTAGGCTTGGCT	CCCGTATTATTTACTTGACG	CTGCGGACGCGATAACCCTT	ACGGCCGGGCCTCCACTGCG	TGTTATTTCATCTGACTTCT	CCAGGCGGCACAGACTAAGG	TCTCGGGGACCCACGGGCGT	ATAACCGCGTGGTATAGGAC	GGGATAGCAAAGGAATGCTC	GTAACAGTTATCACACTATG	CTATTGGTTTAGCCCGATAG	GTGGTGCAATGCCAAGATAC	CGGGCATGAATATCACTGTG	GTGCGCGCTGTTATGACCGC	TTCGAAATCCCATGACAAGG	GCACTTACACGACGAAGCAG	GCCTTCTGAGGCCGGCTCGA	ACCCTGCCCTCGAGGTGCGT	CACGTTGCACGCGATAGCCT	TGGGGAAATTGCTGACGGGT	TTAGAACCATTGACCCACAT	GTGTCGCACTTTCTACGCTT	TTAAAGTCAAGTGTGCTGGG	GCGGACGGCCGCGGATCGGC	TTCTAAGATCGGTACGGGGG	CTAGGCTATCAAATCACAAC	GGCGCATCGACGAGTTCCTT	CTATATAATACAGCATGCGC	CAATGGTGCATGGGTAACAT	CCCTGGCCAATCCTCAGCCC	CAAACCCCGTATGGGAGTGA	TAACACAGAAATACCTTAGC	GCTAGTAATCAGTCTGCCTA	ACCGTGCTGTGGAAAACAAA	CGAGGGTATCCGCCAAGCAT	AGTAATCAAGCCCGTGTGAG	CGGCGGATATGGTCCCCGTGTTTGAC
AY0026-Ca_CIcol	TGGGCTGAGAACGACTGTGC	ACTGACCGACAGCACCCGTG	CGCGTAGCCCACACACCAGA	CCTGCCAGGGCTAAGAATCT	GTTGTATCTAATGGGACCCT	GCGGACATTAATCGTAATGG	CCTTCTTATCCACGAAACAA	CGCTTGTGAGGGGTGCTGCG	GCCGATTCACCTATATCCTA	CAATTCATCCGAGCCCATGC	GAAGAAACCGCCTCGAGCTA	TGCCCTGCGGGCGTGGGCCT	CAGCCAAGCCGGGGGAAGGA	CACCAGCCCATATAAGGAAA	AGCTCGTAAGGGATCACTCC	CGCGACATGGGGGTATAATC	CGCTGGCTCCGTGGTCCATG	CTCAATGGAATTTTTACTCT	CCACAAAGCCGGGTAGTGGC	ACACGCAGGGGGCCCCAGAT	AGGCAATTGCGGTATACTGT	CTTGGCCCTGGTGGCGCCCG	ACGGTATCTGCCTTAGGCGG	GGAATTACTTTTGTCATTCG	CAAGTGCCGGTGAGGAGTCA	AGTCCAGTCATTATAACTGG	ACAGGGCGGGACGTGTGTGA	TTGGCGCAACCTAAGAAGAC	AGGTACAGAACATCCAGTCC	CTGCTAAGACGGGAATCCTG	GGCATCAATTACCCGCGCCG	GTAGCGGCATCATGACTCAC	GACACATTGCATACAAGACA	TCGGGGAGGATCGTCGGGGC	TTTCCCGGCGGGCACGGAAA	TTTTCAATCGGATTAGGGGC	GGACCCTGGCAGGACCTTAA	GTGATTTCGTGCTCGGCCAC	GCCCCGGCGGCGCCCACCCT	AAAGTGGTTGGGCTCCCCGC	CGGCCAACAGACGCTTGGTC	TGGCGGACTACGTTGGGTGT	CCAGACAACGCCCACCGCAG	AATCATTCCCCATCTAGTCG	TCCATGAACCATCACTATTT	ACCGGGCCACCCACTTTGCC	TAATCAAAGGGGGCGAAAAA	GGGGAAATGCTCGCATATTT	AACGTATTGAGGTACCGTCT	ATGTTCTCAGAAAAGTGACT	CGTGAAGCTCCGCGCCTTCA	GGTTTGGCCGCTCGACTTCC	GTTCTACCGCCATCGGCGGG	TGAGTTCAATAAAAAAAAAG	TCAAGAGGGTAACCTGGTAC	GGTGATTGACAGCAAGAGGT	CGTGGAAGATGATACTAAAA	TTTAGGCCGCAAGGGTCTTG	GCCCCCTCTGTACGCGGTGC	CCCGGGAGCTAACGGCTTTC	GGGCCAGACACGGCTACCCT	GGCTCTTTGGATCCGGTGCC	GAGCGGAAGTTTTTAAGATG	ATGGATGGAAGACTGGACGC	CATGCCTAAAGTCTTTCAGT	GCCGGTGAGGGCGCTCGTCG	CTGGGACAGGGAGAGTTGAT	TTCCTGAAATGATCTCGTTA	CCGGTCCATTGTTGAATGGC	CACGTGCTATCATCTGGGGA	CACGCGCAGGTGGGATGCCT	AAACGAGTTACCATTAGCCT	AGTAGCCAACTGGAGGACCC	CGGCTTTGGGCTCGGTCAGG	GGGTTAGTGGTTGTACTCAA	AACCCACTACGAAACCCTAA	ACGACGCGCGGAACTTCACG	CGACGGGCGCAGACAGGCCT	TCGCGAGGTCCGATGGGACT	ACATTAAACCTTCGTATACC	CAGGGTAAAGACACACACGT	TCTCGCAAATAGCGCTACGT	GCGGCAGACGCGCGCCTTGA	GCGGCTAGGGGCCGTTCACC	AGCGCCCGTAAACAACCCGG	GGACCAAAAGACAAAACAAC	GGTGGCGCCGCGACATCACC	CTTTTAGGGGGATAGCGCTA	TAGCGGTCCGTCACCGCCCT	CTCCTTCGCCAAGCCTACGA	GGTAGCCTAGTAGTCGCACG	CCCGGTAGGGAGGGTGAAAT	TCGAAGAATCTAATCCGTTT	GGGCGTCTGGGATGAGTTTA	CTACTCGCCAGGGGCCGTAT	GAATCCCAAGTCGTGATGAG	AGGCCTATTACAGTGCCCGG	AATCGGAGGACGTCAACGAT	CCCAGCCCTGCGATCTTGGA	AAAGTTATCTAGTTGGTATC	AGGGCGCAGCCAACCTAAAA	TCGACAGTGTGGTAGGAGAT	ACTCAAGACTAGGCTTGGCT	CCCGTATTAATTACCCAACG	CTGCAGACATGATACTCTTC	TCAACCGGGCCTTCGCCGTG	CATCATTTCATATGTCCCCT	CCAGGCGGCGCAGACTAAGG	TCTCGGCGACCCACGGGTTT	ATCACCGCGTGGTATAGGAC	GGGATAGCAATGGAATGCTC	GTAACAGTTATCACACTATG	CAATTGGTTTGGCCCGATAG	GTGGTGCAAGGCCAAGATAC	CGGGCATGAATATCACTGTG	GTGCGCGCCGTTATGTCCGC	TTCGGGATCCCATTACTAGG	GCCCTTACACGAACAAGCAG	GCCCCCCGAGGCCAGCTCTA	TCCCAGCTCTCGAGGTGCGT	CACGTAGCACGCGGTAGCCC	TGGGGAAATTGCTACCGGGT	TCAGGACCATAGACCCACAT	GTTTCGCACTTTCTACGCGA	TTAAAGTCAAGTGTACTGGG	GTGGACGGCCGCGAATCGGC	ATCCAAAATCGGTACAGGGG	CTAGGCCGCCAAAACACGAC	GGCGCATCGACGAGTTGCTT	CATTATAAAATAGCGTGCAC	CAGTGGTGCATGGGTAACAT	CCCTGGCCAATCCTCAGCCC	CAATCCCCGTATGGGAGTGA	TAACACAGAAAACCTTTAGC	GCTAGTAATCAGTTTGCCTA	TCTGTGCTGTGGAAAACAAA	CGAGGGTATCCGCCAAGCAT	AGTAATCAAGCCCGTGTGAG	CGGCGGATATGGTCCCCGTGTTTGAC
AY0026-Cb_CIcol	TGGGCTGTGAACGACTGTGC	ACTGACCGGCAGCACTCGTG	TGCGTAGCCCACACACCAGA	CCTGCCGGGGTTAAGGATCT	GTTGCATCTAACGAGACCCT	GTGGACATTAATCGTAATGG	TCTGTGTATCCACGAAACAA	CGCTTGTGAGGGGTGCCGCG	GCCAATTCATCTACGTGCTA	CAATTCGTCCGAGCCCATGC	GAAGAAACCGCCTCGAGCTA	GGCCCCTCGGGCGTGGGCCC	AAGCCAGGCCGGGGGAAGAG	CACCAGCCCATATGAGGAAA	AGCTCGTTAGGGATCACTCC	CGTGACATGGGGGTATAATC	TGCTGGCTCCATAGTCCATG	CTCAATGGTATTATTACTCT	CCAAAAAGCCGGGTGGTGGC	ACACGCAGGGGGCCCCAGAT	AGGCAAATGTGGTATACCGT	CTTGGCCCTGGTGGCGCCCG	GTGGTAGTTGCCTTAGGTGG	GGAATTACGTTTGTCATTTG	TAAGTGCCGGTGAGGAGTCA	AGTCCGGTCATAATAACTGG	ACAGGGTGGCACGTGTGCGA	TTGGCGCTACCTAAGAAGAC	AGGTACAGAACATCCAGTCC	CTGCTAGGACGGGAATCTTG	GGCCTCATTTACCCGCGCCA	GTAGCGGCATCATGACTCAC	GACACATTGCATGCAAGACA	TCGGGGAGGATCGTCGGGGC	TCTCCCGGCGGGCACGGAAA	TTTTCGATCGGATTAGGGGC	GGACCCTGGCAGGACCTTAG	GCGACTCCGTGCTCGACCAA	GCCCGGGCGGTGCCCGCTTT	AAAGTACTAGGGCTCCCCGC	CGGCCAACAGACGCTTGGTC	TGGCGGACTTCGTCGGGTGT	CCAGATTGAGCGCACCGCAG	AATCATTCTCCATCTAGTTA	TCCATAAACCGTCACTGTTT	ACTGGGCCACCCTCCTTTCC	AAACCAATAGGGGCGAATAA	GGATAAATGCTCGCATATTT	GACGTTTTGAGGTACCGTTT	ACGTTCTCGGAAAAGTGACT	CGTGAAGCTCCGTGCCTTCA	GGTTTGGCCGCTCGTCTTCC	GTTCTACCGCTATCGGCGGG	TGAGTACAACAGGGAAAAAG	TCAAGAGGGTAACCCGGTAC	GGTGTTTGACGACTAAAGGT	CGCGCAAGATGAAACTAAAA	TTTAGGCCGCAAGGGTCTTG	GCTCCCTCTGTGCGCGGTTT	CCCAAGGGCTAACGGCTTTC	GGGCCAGACACGGCTGCACT	GGCCCTTTGGATCCGGGGTC	GAGCGGAAGTTTTTAGGATG	ATGGATGGAAGACTTGATAC	CATGCCTAAAGTCTTTCAGG	GCCGGTGAGGGCGCTCGTCG	CCGGGACAGAGGAGGTTAAC	TTCCCGAAATGATCTCGTTA	CCAGTCCATCGTTGAAGGGC	CCCGTGTTACCATCTGGGGG	CACACCAGGGAGGAGTGCCT	AACCGAGTTACCATTAGCCT	AGTGGCCAACTGGAGGACCC	CGGCTTTGGGCTCGGTCAGG	GGGTCAGAGCTTGTACTCAA	CACCCACGACGAAACCCTAA	ACGAAGCGCGGAACTTCACG	CTGCGGGCGCGGACAGGCCT	TCGCGAGGCCCGATGGGACT	ACATTAGACCTTTGTTCACC	CAGGATAAAGATACACACGT	TCTCGCAAATACCGCTACGT	GCGGCACTCGCGCGCCTTAA	GCGGACAGAGGCCGTTCAAC	ACCGCCCGTAAACAACCGAG	GGACCAAAAGATAATACAAC	AGTGGCGCCGCGCCATCACC	CTTTTAGGGGGATAGCGCTA	TAGCAATCCATCACCGCCTT	CTTCCTCGCCAAGCCCACCA	GGTCGCCTAGTAGCCGCAAG	CCCGGTAGGAAGGGTGAAGC	ACGATGAATCTAATCCGTTT	GGGCGACTGGGATGAGTTTA	CCGCTCACCAGAGGCCGTAC	ATTTCCCAAGTCGCGATGAG	AGGAATATTACAGCGCCCGG	AATTGGAGAGCGTCAACGAA	CCCAGCCCTGCGATCAAGGA	AAAGTTAAATAGTTGGTATC	AGGGCACAGCCAACCTAAAA	TCGACAGTGTGGTAAGAGAT	ACTCAAGACTAGGCTTGGCT	CCCGTATTATTTACTTGACG	CTGCGGACGCGATAACCCTT	ACGGCCGGGCCTCCACTGCG	TGTTACTTCAACTGACTTCT	CCAGGCGGCACAGACTAAGG	TCTCGGGGCCCCACGGGCGT	ATCACCGCGTGGTATAGGGC	GGGATATCAAAGGCATGCTC	GTAACAGATATCACACTATG	CAATTGGCTTGGCCCGATAT	GTGGTGCAAGGTCAAGATAA	AGGGCATGAATATCACTGTG	GTGCGCGCTGTTATGACCGC	TTCGAAATCCCATGACTAGG	GCACTTACACGAACAAGCAG	GCCTTCCGAGGCCAGCTCGA	ACCCTGCCCCCGAGGTGCGT	CACGTTGCACGCGATGGCCC	TGGGGAAGTTGCTGACGGGT	TTAGAACCATTGACCCACAT	ATTTCGCACTTTCTATGCGA	TTAAAGTCGCCTGTACTGGG	GCGGACGGCCGCGGATCGGC	TTCCAAATCCGCAACGGGGG	CAAGGCTGCCAGAACACGAC	GGCGCATCGACGAGTTGCTT	CTATATAATACAGCATGCAT	CAGTGGTGCATGGGTAATAT	CCCCGGCTAATCCTCAGCCC	CAAACCCCGTATGGGGGTGA	TGACACAGATATATCTTAGC	GTTAGTAGTCAGTCTGCCTA	TCTGTGCTCAGTAAAACAAA	CGAGGGTACCCGCCAGGCAT	AGTAATCATGCCCGTGCGAG	CGGCGGATATGGTCCCCGTGTTCGTC
AY0027-Ca_CIcol	TGGGCTGTGAGCGACTGTGC	ACTGACCGGCAGCACCCGTG	CGCGTAGCCCACACATTAGA	CCTGCCGGGGTTAAGGATCT	GTTGCGTCTAACGAGACCCT	GCGGACATTAATCATAATGG	TCTGCGTATCCACGAAACAA	CGCTTGTGAGGGGTGCTGCG	GCCGATTCATCTACGTCCTA	CAATTCATCCGAGCCCATGC	GAAGAAACCGCCTCGAGCTA	GGCCCTGCGGGCGTGGGCCC	CAGCCAGGCCGGGGGAAGGA	CACCAACCCATATGAGGAAA	AGCACGTAAGGGCACACTCC	CGTGACATGGGGGTATAATC	TGCTGGCTCCATAGTCCATG	CTCAATGGTATTATTACTCT	CCACAAAGCCGGGTGGTGGC	ACACGCAGGGGGCCCCAGAT	AGGCAATTGCGGTATACTGT	CTTGGCCCTGGTGGCGCCCG	ACGGTATCTGCCTTAGGCGG	GGAATTACTTTTGTCATTCG	CAAGTGCCGGTGAGGAGTCA	AGTCCGGTCATTATAACTGG	ACAGGGCGGGACGTGTGTGA	TTGGCGCTACCTAAGAAGAC	AGGTACAGAACATCCAGTCC	CTGCTAGGACGGGAATCCTG	GGCATCAATTACCCGCGTCG	GTAGCGGCATCACGACTCAC	GACACATTGCATACAAGACA	TCGGGGAGGATCGTCGGGGC	TTTCCCGGCGGGCACGGAAA	TTTTCAAACGGATTAGGGGC	GGACTCTGGCAGGACCTTAG	GTGATTTCGTGCTCGGCCAC	GCCCCGGCGGTGCCCGCCCT	AAAGTGGTTGGGCTCCCCGC	CGGCCAACAGACGCTTGGTC	TGGCGGGCTTCGTTGGGTGT	CCAAACAGAGCCCACCGCAG	AATCATTCTCCATCTAGTCG	TCCATGAACCATCACTGTTT	ACCGGGCCACCCACTTTTCT	AAATCAAAGGGGGCGAAAAA	GGATAAATGCTCGCATATTT	GATGTTTTGAGGTATCAATT	ACGTTCTCGGAAAAGTGACT	CGTGAAGCTCCGCGCCTTCA	GATTTGGCCACACGTCTTCC	GTCCTACCGCTATCGGCGGG	TGAGTTCAATAAAGAAAAAG	TCAAGAGGGTAACCCGGTAC	AGTGTTTGACGACTAAAGGT	CGCGCAAGATGAAACTAAAA	TTTAGGCCGCCAGAGTCTTG	GCTCCCTCTGTGCGCGGTTT	CCCGGGGGCTAACGGCTTTC	GGGCCAGACACGGCTGTACT	GGCTCTTCGGATCCGGTGCC	GAGCGGAAGTTTTTAAGATG	ATGGATGGAAGACTGGACGC	CATGCCTAAAGGCTCGCAGT	GCCGGTGAGGGCGCTCGTCG	CTGGGACAGGGAGAGTTGAT	TTCCTGAAATGATCTCGTTA	CCGGTCCATTGTTGGATGGC	CACGTGCTATTATCTGGGAA	CACGCGCAGGAGGAGTGCCT	AAACGAGTTACCATTAGCCT	AGTGGCCAACTGGAGGACCC	CGGTTTTGGGCTCGGTCAGG	GGGTCAGAGGTTGTACTCAA	CACCCACTATGAAACCCTAA	ACGACGCGCGGACCTTCACG	CGACGGGGGCAGACAGGCCT	TCGCGAGACTCGATGGGACT	ACATTAAACCTTTGTTCACC	CAGGGTAAAGACACACACGT	TCTCGCAAATAGCGCTACGT	GCGGCACTCGCGCGCCTTGA	GCGGCTAGAGGCCGTTCAAC	ACCGCCCGTAAACAACCGGG	GGACCAAAAGACAATACAAC	AGTGGCGCCGCGCCATCACC	CTTTTAGGGGGATAGCGCTA	TAGCAATCCATCACCGCCTT	CTTCCTCGCCAAGCCCACCA	GGTAGCCTAGTAGCCGCAAG	CCCGGTAGGGAGGGTGAAAT	TCGAAGAATCTAATCCGTTT	GGGCGTCTGGGATGAGTTTA	CTACTCGCCAGGGGCCGTAT	ATATCCCAAGTCGCGATGAG	AGGAATATTACAGCGCCCGG	AATTGGAGAGCGTCAACGAA	CCCAGCCCTGCGATCAAGGA	AAAGTTAAATAGTTGGTATC	AGGGCGCAGCCAACCTAAAA	TCGACAGTGTGGTAAGAGAT	ACTCAAGACTAGGCTTGGCT	CCCGTATTATTTACTTGACG	CTGCGGACGCGATAACCCTT	ACGGCCGGGCCTCCACTGCG	TGTTATTTCATCTGACTTCT	CCAGGCGGCACAGACTAAGG	TCTCGGGGACCCACGGGCGT	ATCACCGCGTGGTATAGGAC	GGGATAGCAAAGGAATGCTC	GTAACAGTTATCACACTATG	CAATTGGTTTGGCCCGATAG	GTGGTGCAAGGTCAAGATAA	AGGGCATGAATATCACTGTG	GTGCGCGCTGTTATGACCGC	TTCGAGATCCCATGACTAGG	GCACTTACACGAACAAGCAG	GCCTTCCGAGGCCAGCTCGA	ACCCTGCCCTCGAGGTGCGT	CACGTAGCACGCGGTAGCCC	TGGGGAAATTGCTAACGGGT	TTAGAACCATTGACCCACAT	GTTTCGCACTTTCTACGCGA	TTAAAGTCAAGTGTACTGGG	GTGGACGGCCGCGAATCGGC	ATCCAAAATCGGTACAGGGG	CTAGGCCGCCAAAACACGAC	GGCGCATCGACGAGTTGCTT	CATTATAATACAGCATGCAC	CAGTGGTGCATGGGTAACAT	CCCTGGCCAATCCTCAGCCC	CAATCCCCGTATGGGAGTGA	TAACACAGAAAACCTTTAGC	GCTAGTAATCAGTTTGCCTA	TCTGTGCTGTGGAAAACAAA	CGAGGGTATCCGCCAAGCAT	AGTAATCAAGCCCGTGTGAG	CGGCGGATATGGTCCCCGTGTTTGAC
AY0027-Cb_CIcol	TGGGCTGAGAACGACTGTGC	ACTGACCGACAGCACCCGTG	CGCGTAGCCCACACACCAGA	CCTGCCAGGGCTAAGAATCT	GTTGTATCTAACGAGACCCT	GCGGACATTAATCGTAATGG	TCTGTGTATCCACGAAACAA	CGCTTGTGAGGGGTGCCGCG	GCCAACTCATCTACATGCTA	CAATTCGTCCGAACCCATGC	GAAGAAACCGCCTCGAGTTT	GGCCCTGTAGGCGTGGGCCC	AAGCCAGGCCGGGGGAAGAG	CACCAGCCCATATGAGGAAA	AGCTCGTTAGGGATCACTCC	CGCGACATGGGGGTATAATC	CGCTGGCTCCGTGGTCCATG	CTCAATGGAATTTTTACGCT	CCACAAAGCCGGGTAGTGGC	ACACGCAGGGGGCCCCAGAT	AGGCAATTGCGGGATACCGT	CTTGGCCCTGGTGGCGCCCG	GCGGTAGTTGCCTTTGGCGA	GGAATTACGTTTGTCATTTG	TAAGTGCCGGTGAGGAGTCA	AGTCCGGTCATAATAACTGG	ACAGGGTGGCACGTTTGCGA	TTGGCGCTACCTAAGAAGAC	AGGTACAGAACATCCGGTCC	CTGCTAGGACGGGAATCTTG	GGCCTCATTTACCCGCGCCA	GTAGCGGCATCATGACTCAC	GACACATTGCATGCAAGACA	TCGGGGAGGATCGTCGGGGC	TCTCCCGGCGGGCACGGAAA	TTTTCGATCGGATTAGGGGC	GGACCCTGGCAGGACCTTAG	GTGACTCCGTGCTCGACCAC	GCCCGGGCGGTGCCCGCTTT	AAAGTACTAGGGCTCCCCGC	CGGCCAACAGACGCTTGGTC	TGGCGGACTACGTCGGGTGT	CCAGATTGAGCGCACCGCAG	AATCATTCTCCATCTAGTTA	TCCATAAACCGTCACTGTTT	ACCGGGCCACCCTCCTTGCC	TAATCAAAGGGGGCGAAAAA	GGGGAAATGCTCGCATATTT	GACGTATTGAGGTACCGTCT	ATGTTCTCAGAAAAGTGACT	CGTGAAGCTCCGCGCCTTCA	GGTTTGGCCGCTCGACTTCC	GTTCTACCGCCATCGGCGGG	TGAGTTCAATAAAAAAAAAG	TCAAGAGGGTAACCTGGTAC	GGCGATTGACAGCAAGAGGT	CGTGGAAGATGATACTAAAA	TTTAGGCCGCAAGGGTCTTG	GCTCCCTCTGTACGCGGTGC	CCCAAGAGCTAACGGCTTTC	GGGCCAGACACGGCTACCCT	GGCTCTTTGGATCCGGGGTC	GAGCGGAAGTTTTTAAGATG	ATGGATGGAAGACTTGATAC	CATGCCTAAAGTCTTTCAGG	GCCGGTGAGGGCGCTCGTCG	CCGGGACAGAGGAGGTTAAC	TTCCCGAAATGATCTCGTTT	CCAGTCCATCGTTGAAGGGC	CCCGTGTTACCATCTGGGGG	CACACCAGGGAGGAGTGCCT	AACCGAGTTACCATTAGCCT	AGTAGCCAACTGGAGGACCC	CGGCTTTGGGCTCGGTCAGG	GGGTCAGAGCTCGTACTCAA	CACCCACGACGAAACCCTAA	ACGAAGCGCGGAACTTCACG	CTGCGGGCGCGGACAGGCCT	TCGCGAGGCCCGATGGGACT	ACATTAGACCTTTGTTCACC	CAGGATAAAGATACACACGT	TCTCGCAAATACCGCTACGT	GCGGCAGACGCGCGCCATAA	GCGGACAGGGACCGTTCACC	GGCGCTCGTAAACAACCCAG	GGACCACGAGACAAAACAAC	GGTTGCGCTGCGACATCACC	CTTTTAGGGGGATAGCGCTA	TAGCGATCCGTCACCGCCCT	CCTCTTCGCCAAGCCTACCA	GGTACCCCAGTAGCCGCAAG	CCCGGTAGGAAGGGTGTCGT	ACGGAGAATCTAATCCGTTT	GGGCGTCTGGAATGTGTTTA	CCGCTCACCAGGGACCGTAC	GATTCCTAAGTCGCGATGAA	AGGCCTATTACAGTGCTCGG	ACTCGGAGGACGTCAATGAT	CCCAGCCCTGCGATCTTGGA	AAAGTTATCTAGTTGGTATC	AAGGCGCAGCCAACCTAAAA	TCGACAGGGTGGTAGGAGAT	ACTCAAGACTAGGCTTGGCT	CCCGTATTAATTACCCAACG	CTGCGGACATGATACCCTTC	TCAACCGGGCCTTCGCCGTG	CATCATTTCATCTGTCCCCT	CCAGGCGGCGCAGACTAAGG	TCTCGGCGACCCACGGGTTT	ATCACCGCGTGGTATAGGAC	GGGATAGCAATGGAATGCTC	GTAACAGTTATCACACTATG	CAATTGGTTTGGCCCGATAG	GTGGTGCAAGGCCAAGATAC	CGGGCATGAATATCACTGTG	GTGCGCGCCGTTATGACCGC	TTCGGGATCCCATTACTAGG	GCCCTTACACGAACAAGCAG	GCCCCCCGAGGCCAGCTCTA	TCCCAGCTCTCGAGGTGCGT	CACGTAGCACGCGGTAGCCC	TGGGGAAATTGCTACCGGGT	TCAGGACCATAGACCCACAT	GTTTCGCACTTTCTACGCGA	TTAAAGTCAACTGTACTGGG	GTGGACGGCCGCGGATCGGC	TTCCAAATCCGCAACGGGGG	CAAGGCTGCCAGAACACGAC	GGCGCATCGACGAGTTGCTT	CTATATAATACAGCATGCAT	CAGTGGTGCATGGGTAATAT	CCCCGGCTAATCCTCAGCCC	CAAACCCCGTATGGGGGTGA	TAACACAGATATCCCTTAGC	GTTAGTAGTCAGTCTGCCTA	TCTGTGCTCAGTAAAACAAA	CGAGGGTATCCGCCAAGCAT	AGTAATCAAGCCCGTGTGAG	CGGCGGATATGGTCCCCGTGTTTGAC
AY0029-Ca_CIcol	CAGGCTGAGAACGACTATGC	ACTGACCGACAGCACCCGTG	CGCGTAGCCCACACGTTAGA	CCTGCCAGGGCTAAGGATCT	GTTGTATCTAACGAGACCCT	GCGGGCATTAATCGTCATGG	TCTGCTTATCCACGCAACGA	CGCTTGTGAGGGGCGCCGCG	GCCGATTCATCTACGTCCTA	CAATTCGTCCGAGCCCATGC	GAAGAAACCGCCTCGAGCTA	GGCCCCTCGGGCGTGGGCCC	AAGCCAGGCCGGGGGAAGAG	CACCAGCCCATATGAGGATA	AGCTCCTAAGGGATCACTCC	CGCGACATGGGGGTATAATC	TGCTGGCTCCGTGGTCCATG	CTCAATGGAATTTTTACGCT	CCAAAAAGCCGGGTGGTGGC	ACACGAAGGGGGCCCCAGAT	AGGCAATTGCGGTATACCGT	CTTGGCCCTGGTGACGCCCG	GTGGTAGTTGCCTTAGGCGG	GGAATTACGTTTGTCATTCG	CAAGTGCCGGTGAGGAGTCA	AGTCCGGTCATTATAACTGG	ACAGGGTGGCACGTGTGCGA	TTGGCGCAACCTAAGAAGAC	AGGTACAGAACATCCGGTCC	CTGCTAGGACGGGAATCTTG	GGCATCAATTACCCGCGCCG	ATAGCGGCATCATGACTCAC	GACACATTGCATGCAAGACA	TCGGGTAGGATTCACGGGGC	TTTCCCGGCGAGCACGGAAA	TTTTCGATCGGATTAGGGGC	GGACCCTGGCAGGACCTTAG	GTGACTCCGTGCTCGACCAC	GCCCGGGCGGTGCCCGCTTT	AAAGTACTAGGGCTCCCCGC	CGGCCAACAGACGCTTGGTC	TAGCGGACTTCGTCGGGTGT	CCAGATTGAGCGCACCGCAG	AATCATTCCCCATCTAGTCA	TCCATGAACCGTCACTGTTT	ACTGGGCCACCCTCCTTTCC	TAATCCAAGGGGGCGTAAAA	GGGTAAATGCTCGCATATTT	GACGTTTTGAGGTATCAATT	ACGTTCTCGGAATCGTGACT	CGTGAAGCTCCGCGCCTTCA	GGTTTGGCGGCTCGTCTTCC	GTTCAACCGCTATCGGCGGG	TGAGTACAACAGGGAAAAAG	TCAAGAGGGTAACCCGGTAC	GGTGATATACGACTAAAGGT	TGCGCAAGATGATACTAAAA	CTTAGGCCGCAAGGGTCTTG	GCTCCCTCTGTGCGCGGTTT	CCCGGGGGCCAACGGCTTTC	GGGCCTGACACGGCTGCACT	GGCCCTTTGGATCCGGTGTC	GAGCGGAAGTTTTTAAGAAG	ATGGATGGAAGACTGGACAC	CATGCCTAAAGTCTTTCTGT	GCCGGTGAAGGCGATCGTCG	ACGGGACAGGGGAAGTTAAC	TTCCCGAAATGATCTCGTTA	CCAGTCCATTGTTGAATGGC	TACGTGTTACCATCTGGGGG	CAGACGAGGGTCGAGTGCCT	TACCGAGATAGCATTAGCCT	AGCAGCCAACTGGAGATCCC	CGGCTTTGGGCTCGGTCAGG	GGGCTAGTGCTTGTACTCAA	CACCCACGACGTAACCCTAA	ACGACGCGGGGAACTTCACG	CTGCGGGCGTGGACAGGCCT	TCGCGAGGCCCGATGGGACT	ACATTAGACCTTCGTATACC	CAGGATAAAGACACACACGT	TCTCGCAAATAGCGCTACGT	GCGGCAGACGCGCGCCTTAA	GCGTACAGGGGCCGTTCACC	ACCGCCCGTAAACAACCGAG	GGACCAAAAGACAAAACAAC	GGTGACGCCGCGCCATCACC	CTTTTAGGGGGATAGCGCTA	CGGCGATCCGTCACCGCCCT	CTTCTTCGCCAAGCCTACCA	GGTAGCCCAGTAGCCGCACG	CCCGGTAGGACGGGTGAAGT	TCAAAGAATCTAATCCGTTT	GGGCGTCTGGGATGAGTTTA	CTACTCGCCAGGGACCGTAT	GAATCCCAAGTTGCGACGAG	AGGAATATTACAGCGCCCGG	AATTGGAGAGCGTCAACGAA	CCCAGCCCTGCGATCAAGGA	AAAGTTAAATAGTTGGTATC	AGGGCGCAGCCAACCTAAAA	TCGACAGTGTGGTAAGAGAT	ACTCAAGACTAGGCTTGGCT	CCCGTATTATTTACTTGACG	CTGCGGACGCGATAACCCTT	ACGGCCGGGCCTCCACTGCG	TGTTATTTCATCTGACTTCT	CCAGGCGGCACAGACTAAGG	TCTCGGGGACCCACGGGCGT	ATCACCACGTGGTATAGGGC	GGGATATCAAAGGCATGCTC	GTAACAGATATCACACTATG	CAACTGGTTAAGCCCGATAG	GTGGTGCAAGGTCAAGATAA	AGGGCATGAATATCGGTGTG	GTGCGCACTGTTATGACCGC	TTCGAAATCCTAATACTAGG	GCCCTTACACGAACAAGCAG	GCCCCCCGAGGCCAGCTCTA	TCCCAGCTCTCGAGGTGCGT	CACGTTGCACGCGATAGCCC	TAAGGAAGTTGCTAACGGGT	TTAGAACCATTGACCCACAT	GTTTCGCACTTTCTACGCGA	TTAAAGTCAAGTGTGCTGGG	GCGGACGGCCGCGGATCGGC	TTCCAAGTCCGCAACGGGGG	CAAGGCTGCCAGAACACGAC	GGCGCATCGACGGGTTCCTT	CTATATAAAACAGCATGCAT	CAGTGGTGCATGGGTAATAT	CCCCGGCTAATCCTCAGCCC	CAAACCCCGTATGGGGGTGA	TAACACAGATATCCCTTAGC	GTTAGTAGTCAGTCAGCCTA	TCCGTGCTGTGGAAAACAAA	CGAGGGTATCCGCCAAGCAC	AGTAATCAAGCCCGTATGAG	CGGCGGATATGGTCCCCGTGTTTGAC
AY0029-Cb_CIcol	TGGGCTGAGAACGACTGTGC	ACTGACCGGCGGCACCCATG	CGCGTAGCCCACACACCAGA	CCTGCCGGGGTTAAGGATCT	GTTGCATCTAACGAGACCCT	GCGGACATTAATCGTAATGG	TCTGTGTATCCACGAAACAA	CGCTTGTGAGGGGTGCCGCG	GTCGATTCATCTACGTCCTA	CAATTCATCCGAGCCCATGC	GAAGAAACCGCCTCGAGCTA	GGCCCTGTGGGCGTGGGCCT	ACGCCAAGCCGGGGGTAGGA	CACCAGCCCATATAAGGAAA	AGCTCGTAAGGGATCACTCC	CGTGACATGGGGGTATAATC	TGCTGGCTCGATGGTCCATG	CTCAATGGAATTATTACTCT	CCACAAAGCCGGATAGTGGC	ACACGCAGGGGGCCCCAGAT	AGGCATTTGCGGTATACTGT	CTTGGCCTTGGTAGCGCCCG	GCGGTATCTGCTTTAGGCGG	GGAATTACTTTTGTCATTCG	CAAGTGCCGGTGAGGAGTCA	AGTCCGGTCATTATAACTGG	ACAGGGCGGGACGTGTGTGA	TTGGCGCTACCTAAGAAGAC	AGGTACAGAACAGCCGGTCC	CTGCTAGGACGGGAATCCTG	GGCATCAATTACCCGCGCCA	GTAGCGGCATCATGACTCAC	GACACATTGCATACAAGACA	TCGGGGAGGATCGTCGGGGC	TTTCCCGACGGGCACGGAAA	TTTTCAATCGAATTAGAGGC	GGACCCTGGCAGGACCTTAG	GTGATTTCGTGTTCGGCCAC	GCCCCGGCGGTGCCCGCCCT	AAAGTGGTTGGGCACCCCGT	CGGCCAACAAATGCTTGGTC	AGGCGGGCTTCAGCGGGTGT	CCAAACAGCGCCCGCCGCAG	AATCATTCTCCATCTAGTCG	TCCATGAACCATCACTGTTT	ACCGGGCCACCCACTTTTCT	AAATCAAAGGGGGCGAAAAA	GGATAAATGCTCGCATATTT	GACGTTTTGAGGTACCGTTT	ATGTTCTCGGAAAAGTGACT	CGTGAAGCTCCGCGCCTTCA	GGTTTGGCCGCTCGTCTTCC	GTTCTACCGCCATCGGCGGG	TGAGTTCAATAAAGAAAAAG	TCAAGAGGGTAACCTGGTAC	GGCGATTGACAGCAAGAGGT	CGTGGAAGATGATACTAAAA	TTTAGGCCGCAAGGGTCTTG	GCTCCCTCTGTACGCGGTGC	CCCGGGAGCTTACGGCTTTT	GGGCCAGACACGGCTACCCT	GGCTCTTTGGATCCGGTGCC	GAGCGGAAGTTTTTCAGATG	ATGGATGGAAGACTGGACGC	CATGCCTAAAGTCTTTCAGT	GCCGGTGAGGGCGCTCGTCG	CTGGGACAGGGAGAGTTGAT	TTCCTGAAATGATCTCGTTA	CCGGTCCATTGTTGAATGGC	CACGTGCTATCATCTGGGGA	CACGCGCAGGAGGAGTGCCT	AAACGAGTTACCATTAGCCT	AGTGGCCAACTGGAGGACCC	CGGCTTTGGGCTCGGTCAGG	GGGTCAGAGGTTGTACTCAA	CACCCACTACGAAACCCTAA	ACGACGCGCGGAACTTCACG	CGACGGGCGCAGACAGGCCT	TCGCGATGCTCGATGGGACT	ACATTAAACCTTTGTTCACC	CAGGGTAAAGACACACACGT	TCTCGCAAATAGCGCTACGT	GCGGCACTCGCGCGCCTTGA	GCGGCTAGAGGCCGTTCACC	AGCGCCCGTAAACAACCCGG	GGACCAAAAGACAATACAAC	AGTGGCGCCGCGCCATCACC	CTTTTAGGGGGATAGCGCTA	TAGCAATCCATCACCGCCTT	CTTCCTCGCCAAGCCCACCA	GGTAGCCTAGTAGCCGCAAG	CCCGGTAGGGAGGGTGAAAT	ACGAAGAATCTAATCCGTTT	GGGCGTCTGGGATGAGTTTA	CCGCTCACCAGGGGCCGTAC	ATTTCCTAAGTCGCGATGAG	AGGCCTATTACAGTGCCCGG	ACTCGGAGGACGTCAACGAT	CCCAGCCTTGCGATCTTGGA	AACGTTATCTAGTTGGTATC	AGGGCGCAGCCAACCTAAAA	TCGACAGTGTGGTAGGAGAT	ACTCAAGACTAGGCTTGGCT	CCCGTATTAATTACCCAACG	CTGCGGACATGATACCCTTC	TCAACCGGGCCTTCGCCGTG	CATCATTACATCTGTCCCCT	CCAGGCGGCGCAGACTAAGG	TCTCGGCGACCCACGGGTTT	ATCACCGCGTGGTATAGGAC	GGGATAGCAATGGAATGCTC	GTAACAGTTATCACACTATG	CAATTGGTTTGGCCCGATAG	GTGGTGCAATGCCAAGATAC	CGGGCATGAATATCACTGTG	GTGCGCGCCGTTATGACCGC	TTCGGGATCCCATGACTAGG	GCACTTACACGAACAAGCAG	GCCTTCCGAGGCCAGCTCGA	ACCCTGCCCTCGAGGTGCGT	CACGTAGCACGCGGTAGCCC	TGGGGAAATTGCTACCGGGT	TCAGGACCATAGACCCACAT	GTTTCGCACTTTCTACGCGA	TTAAAGTCAAGTGTACTGGG	GTGGACGGCCGCGAATCGGC	ATCCAAAATCGGTACAGGGG	CTAGGCCGCCAAAACACGAC	GGCGCATCGACGAGTTGCTT	CATTATAATACAGCATGCAC	CAGTGGTGCATGGGTAACAT	CCCTGGCCAATCCTCAGCCC	CAATCCCCGTATGGGAGTGA	TAACACAGAAAACCTTTAGC	GCTAGTAATCAGTTTGCCTA	TCTGTGCTCAGTAAACCAAA	CGAGGGTACCCGCCAAGCAT	AGTAATCATGCCCGTGCGAG	CGGCGGGTATGGTCCCCGTGTTCGTC
AY0031-Ca_CIcol	TGGGCTGTGAACGACTGTGC	ACTGACCGGCAGCACCCGTG	CGCGTAGCCCACACACCAGA	CCTGCCGGGGTTAAGGATCT	GTTGCGTCTAACGAGACCCT	GTGGACATTAATCGTAATGG	CCTTCTTATCCACGAAACAA	CGCTTGTGAGGGGTGCTGCG	GCTGATTCATCTACGTCCTA	CAATTCATCCGAGCCCATGC	GAAGAAACCGCCTCGAGCTA	GGACCTGTGGGCGTGGGCCT	CCGCCAAGCCGGGGGAAGGA	CACCAGCCCATATGAGGAAA	AGCTCGTAAGGGATCACTCC	CGCGACATGGGGGTATAATC	CGCTGGCTCCGTGGTCCACG	CTCAATGGAATTTTTATGCT	CCAAAAAGCCGGGTAGTGGC	ACACGCTGGGGGCCCCAAGC	GGACAATTGCGGTATACCGT	CTTGGCCCTGGTGGCGCCCG	GCGGTAGTTGCCTTAGGCGG	GGAATTACTTTTGTCATTTG	TAAGTGCCGGTGAGGAGTCA	AGTCCGGTCATAATAACTGG	ACAGGGTGGCACGTTTGCGA	TTGGCGCAATCTAAGAAGAC	AGGTACAGAACATCCGGTCC	CTGCTAGGACGGGAATCTTG	GGCCTCATTTACCCGCGCCG	ATAGCGGCATCATGACTCAC	GACACATTGCATGCAAGACA	TCGGGTAGGATTCACGGGGC	TCTCCCGGCGAGCACGGAAA	TTTTCGATCGGATTAGGGGC	GGACCCTGGCAGGACCTTAG	GTGACTCCGTGTTCGACCAC	GCCCGGGCGGTGCCCGCTTT	AAAGTACTAGGGCTCCCCGC	CGGCCAACAGCCGCTTGGTC	TGGCGGACTTCGTCGGGTGT	CCAGATTGAGCCCACCGCAG	AATCATTCTCCATCTAGTTA	TCCATAAACCGTCACTGTTT	ACCGGGCCACCCTCCTTGCC	TAATCCAAGGGGACGTAAAA	GGGGAAATGCTCGCATATTT	GACGTATTGAGGTACCGTCT	ATGTTCTCAGAAAAGTGACT	CGTGAAGCTCCGCGCCTTCA	GGTTTGGCCGCTCGACTTCC	GTTCTACCGCCATCGGCGGG	TGAGTACAATAAAAAAAATG	TCAAGAGGGTAGCCTGGTAC	GGCGATTGACAGCAAGAGGT	CGTGGAAGATGATACTAAAA	TTTAGGCTGCAAGGGTCCTG	TCTCCCTCTGTACGCGGTGC	CCCGGGAGCTAACGGCTTTC	GGGCCAGACACGGCTACCCT	GGCCCTTTGGATCCGGTGCC	GAGCGGAAGTTTGTCAGATG	ATGGATGGAAGACTGGACGC	CATGCCTAAAGTCTTTCTGT	GCCAGTGAGGGCGATCGTCG	ATGGGATAGGGAGAGGTGAT	TTCCTGAATTGATCTCGTTA	CCGGTCCATTGTTGAATGGC	TACGTGCTATCATCTGGGGA	CAGGCGAGGGACGGATGCCT	AAACGAGTTACCATTAGCCT	AGTAGCCAACTGGAGGACCC	CGGCTTTGGGCTCGGTCAGG	GGGTTAGTGGTTGTACTCAA	AACCCACTACGAAACCCTAA	ACGACGCGCGGAACTTCACG	CGACGGGCGCAGACAGGCCT	TCGCGAGGTCCGATGGGACT	ACATTAAACCTTCGTATACC	CAGGGTAAAGACACACACGT	TCTCGCAAATAGCGCTACGT	GCGGCAGACGCGCGCCTTGC	GTGGCTAGGGGCCGTTCACC	AGCGCCCGTAAACAACCGAG	GGACCAAAAGACATAACAAC	AGTGGCGCCGCGCCTTAACC	CTCTTAGGGGGATGGCGCGA	TAGCGATCAGTCACCGGCCT	CTTCTTCGCCAAGCCTACCA	GGTAGCCTAGTAGCCGCAAG	CCCGGTAGGGAGGGTGAAAT	TCGAAGAATCTAATCCGTTT	GGGCGTCTGGGATGAGTTTA	CTACTCGCCAGGGGCCGTAT	ATATCCCAAGTCGCGATGAG	AGGAATATTACAGCGCCCGG	AATCGGGGAGCGTCAACGAA	CCCAGCCCTACGATCTTGGA	AAAGTTATCTAGTTGGTATC	AGGGCGCAGCCAACTCAAAA	TCGACAGTGTGGTAAGAGAT	ACTCAAGACTAGGCTTGGCT	CCCGTATTATTTACCCGACG	CTGCAGATACGGTACCCTTT	ACGGCCAGGCCTCCGCCGTG	CGTCATTTCGTCTGTCCCCT	CCAGGCGGCGCAGACTAAGG	TCTCGGCGACCCACGGGTTT	ATCACCGTGTGGTATAGGGC	GGGATAGCAAAGGCATGCTC	GTAACAGTTGTCACACTATG	CAATTGGTTTGGCCCGATAT	GTGTTGCAAGTTCAAGATAA	AGGGCATGAATATCGGTGTG	GTGCGCACCGTTATGACCGC	TTCGAAATCCCATTACAAGG	GCACTTACACGAACAAGCAG	GCCTTCCGAGGCCAGCTCGA	TCCCTGCCCTCGAGGTGCGT	CACGTTGCACGCGATAGCCC	TGGGGAAATTGCTGACGGGT	TCAGGACCATAGACCCACAT	GTTTCGCACTTTCTACGCTT	TTAAAGTCAACTGTATTGGG	GCGGACGGCCGCGAATCGGC	TTCCAAATTCGGTACAGGGG	CTAGGCTGCCAAAACACGAC	GGCGCATTGACGGGTTCCTT	CTATATAAAACAGCGTGCAC	CAGTGGTGCATGGGTAACAT	CCCCTGCTAATCCTCAGCCC	CAAACCCCGTATGGGAGTGA	TAACACAGATATCCCTTAGC	GCTAGTAATCAGTTTGCCTA	TCTGTGCTGTGTAAAACAAA	CGAGGGTATCCGCCAAGCAT	AGTAATCATGCCCGTGCGAG	CGGCGGGTATGGTCCCCGTGTTCGTC
AY0031-Cb_CIcol	TGGGCTGAGAACGACTGTGC	ACTGACCGACAGCACCCGTG	CGCGTAGCCCACACACCAGA	CCTGCCAGGGCTAAGAATCT	GTTGTATCTAACGAGACCCT	GCGGACATTAATCGTAATGG	TCTGTGTATCCACGAAACAA	CGCTTGTGAGGGGTGCCGCG	GCCAATTCATCTACGTGCTA	CAACTCGTCCGAGCCCATGC	GAAGAAACCGCCTCGAGCTA	GGCCCCTCGGGCGTGGGCCC	AAGCCAGGCCGGGGGAAGAG	CACCGGCCCATATGAGGAAA	AGCTCGTTAGGGATCACTCC	CGTGACATGGGGGTATAATC	TGCTGGCTCCATAGTCCATG	CTCAATGGTATTATTACTCT	CCACAAAGCCGGGTGGTGGC	ACACGCAGGGGGCCCCAGAT	AGGCAATTGCGGTATACTGT	CTTGGCCCTGGTGGCGCCCG	ACGGTATCTGCCTTAGGCGG	GGAATTACTTTTGTCATTCG	CAAGTGCCGGTGAGGAGTCA	AGTCCGGTCATTATAACTGG	ACAGGGCGGGACGTGTGTGA	TTGGCGCTACCTAAGAAGAC	AGGTACAGAACATCCAGTCC	CTGCTAGGACGGGAATCCTG	GGCATCAATTACCCGCGCCA	GTAGCGGCATCATGACTCAC	GACACATTGCATACAAGACA	TCGGGGAGGATCGTCGGGGC	TTTCCCGGCGGGCACGGAAA	TTTTCAAACGGATTAGGGGC	GGACCCTGGCAGGACCTTAA	GTGATTTCGTGCTCGGCCAC	GCCCCGGCGGTGCCCGCCCT	AAAGTGGTTGGGCACCCCGC	TGGCCAACAGACGCTTGGTC	TGGCGGACTACGTTGGGTGT	CCAGATAGAGCGCACCGCAG	AATCATTCTCCATCTAGTCG	TCCATGAACCATCACTGTTT	ACCGGGCCACCCACTTTTCT	AAATCAAAGGGGGCGAAAAA	GGATAAATGCTCGCATATTT	GACGTTTTGAGGTACCGTTT	ATGTTCTCGGAAAAGTGATT	CGTGAAGCTCCGCGCCTTCA	GGTTTGGCCGCTCGTCTTCC	GTTCTACCGCTATCGGCGGG	TGAGTTCAATAAAGAAAAAG	TCAAGAGGGTAACCCGGTAC	GGTGTTTGACGACTAAAGGT	CGCGCAAGATGAAACTAAAA	TTTAGGCCGCAAGGGTCTTG	GCTCCCTCTGTGCGCGGTTT	CCCAAGGGCTAACGGCTTTC	GGGCCAGACACGGCTGCACT	GGCTCTTTGGATCCGGGGTC	GAGCGGAAGTTTTTAAGATG	ATGGATGGAAGACTTGATAC	CATGCCTAAAGTCTTTCAGG	GCCGGTGAGGGCGCTCGTCG	CCGGGACAGAGGAGGTTAAC	TTCCCGAAATGATCTCGTTA	CCAGTCCATCGTTGAAGGGC	CCCGTGTTACCATCTGGGGG	CACACCAGGGAGGAGTGCCT	AACCGAGTTACCATTAGCCT	AGTGGCCAACTGGAGGACCC	CGGCTTTGGGCTCGGTCAGG	GGGTCAGAGCTTGTACTCAA	CACCCACGACGAAACCCTAA	ACGAAGCGCGGAACTTCACG	CTGCGGGCGCGGACAGGCCT	TCGCGAGGCCCGATGGGACT	ACATTAGACCTTTGTTCACC	CAGGATAAAGATACACACGT	TCTCGCAAATACCGCTACGT	GCGGCACTCGCGCGCCTTAA	GCGGACAGAGGCCGTTCAAT	ACCGCCCGTAAACAACCGGG	GGACCAAAAGACAATACAAC	AGTGGCGCCGCGCCATCACC	CTTTTAGGGGGATAGCGCTA	TAGCAATCCATCACCGCCTT	CTTCCTCGCCAAGCCCACCG	GGTAGCCCCGTAGCCTCCAG	CCCGGTAGGGAGGGTGAAGT	TCAGAGAATCTAGTCCGTTT	GGGCGTCTGGGATGAGTTTA	CCGCACACCAGGGGCCGTAC	ATATCCCAAGTCGCGATGAA	AGGCCTATTACAGTGCCCGG	AATCGGAGGACGTCAACGAT	CCCAGCCCTGCGATCTTGGA	AAAGTTATCTAGTTGGTATC	AGGGCGCAGCCAACCTAAAA	TCGACAGTGTGGTAGGAGAT	ACTCAAGACTAGGCTTGGCT	CCCGTATTAATTACCCAACG	CTGCGGACGCGATAACCCTT	ACGGCCGGGCCTCCACTGCG	TGTTACTTCATCTAACTTCT	CCAGGCGGCACAGACTAAGG	TCTCGGGGACCCACGGGCGT	ATCACCGCGTGGTATAGGAC	GGGATAGCAAAGGAATGCTC	GAAACAGATATCACACTATG	CTATTGGTTTAGCCCGATAG	GTGGTGCAGGGCCAAGATAA	CGGGCATAAATAACACTGTG	GTGCGCGCCGTTGTGACCGC	TTCGGGATCCCATTACTAGG	GCCCTTACACGAACAAGCAG	GCCCCCCGAGGCCAGCTCTA	ACCCAGCTCTCGAGGTGCGT	CACGTAGCAAGCGGTAGCCT	TGGGGAAATTGCTACAGGGT	TCAGGACCATAGACCCACAT	GTTTCGCACTTTTTATGCGA	TTAAAGTCACCTGTACTGGG	GCGGACGGCCGCGGATCGGC	TTCCAAATCCGCAACGGGGG	CAAGGCTGCCAGAACACGAC	GGCGCATCGACGAGTTGCTT	CTATATAATACAGCATGCAT	CAGTGGTGCATGGGTAATAT	CCCCTGCTAATCCTCAGCCC	CAAACCCCGTATGGGAGTGA	TAACACAGATATCCCTTAGC	GCTAGTAATCAGTCTGCCTA	TCTGTGCTCAGTAAAACAAA	CGAGGGTATCCGCCAAGCAT	AGTAATCAAGCCCGTGTGAG	CGGCGGATATGGTCCCCGTGTTTGAC
AY0032-Ca_CIcol	TGGGCTGAGAACGACTGTGC	ACTGACCGACAGCACCCGTG	CGCGTAGCCCACACACCAGA	CCTGCCGGGGTTAAGGATCT	GTTGCATCTAACGAGACCCT	GCGGACATTAATCGTAATGG	TCTGTGTATCCACCAAACAA	CGTTTGTGAGGGGTGCCGCG	GCCGATTCATCTACGTCCTA	CAATTCATCCGAGCCCATGC	GAAGAAACCGCCTCGAGCTA	TGCCCTGCGGGCGTGGGCCC	AAGCCAGGCCGGGGGAAGAG	CACCAGCCCATATGAGGAAA	AGCTCGTAAGGGATCACTCC	CGTGACATGGGGGTATAATC	TGCTGGCTCCATAGTCCATG	CTCAATGGTATTTTTACTCT	CCACAAAGCCGGGTGGTGGC	ACACGCAGGGGGCCCCAGAT	AGGCAATTGCGGTATACTGT	CTTGGCCCTGGTGGCGCCCG	ACGGTATCTGCCTTAGGCGG	GGAATTACTTTTGTCATTCG	CAAGTGCCGGTGAGGAGTCA	AGTCCGGTCATTATAACTGG	ACAGGGCGGGACGTGTGTGA	TTGGCGCTACCTAAGAAGAC	AGGTATTGAACAGCCGGTCC	CTGCTAGGACGGGAATCCTG	GGCATCAATTACCCGCGCCA	GTAGCGGCATCATGACTCAC	GACACGTTGCATACAAGACA	TCGGGGAGGATCGTCGGGGC	TTTCCCGGCGGGCACGGCAA	TTTTCAATCGAATGAGGGGC	AGACCCTGGCAGGACCTTAA	GTGATTTCGTGCTCGGCCAC	GCCCCGGCGGTGCCCGCCCT	AAAGTAGTTAGGTACCCCGC	CGGCCAACAAACGCTTAGTC	TGGCGGACTACGTTGGGTGT	CCAGATAGAGCGCACCGCAG	AATCATTCTCCATCTAGTCG	TCCATGAACCATCACTGTTT	ACCGGGCCACCCACTTTTCT	AAATCAAAGGGGGCGAAAAA	GGATAAATGCTCGCATATTT	GACGTTTTGAGGTACCGTTT	ATGTTCTCAGAAAAGTGACT	CGTGAAGCTCCGCGCCTTCA	GGTTTGGCCGCTCGACTTCC	GTTCTACCGCCATCGGCGGG	TGAGTTCAATAAAAAAAAAG	TCAAGAGGGTAACCTGGTAC	GGCGATTGACAGCAAGAGGT	CGTGGAAGATGATACTAAAA	TTTAGGCCGCAAGGGTCTTG	GCTCCCTCTGTACGCGGTGC	CCCAAGAGCTAACGGCTTTC	GGGCCAGACACGGCTACCCT	GGCTCTTTGGATCCGGTGCC	GAGCGGAAGTTTTTAAGATG	ATGGATGGAAGACTGGACGC	CATGCCTAAAGTCTTTCTGT	GCCGGTGAGGGCGCTCGTCG	ATGGGACAGGGAGAGTTGAT	TTCCTGATATGATCTCGTTA	CCGGTCCATTGTTGAATGGC	CATGTGCTATCATCTGGGGA	CACGCGCAGGACGGATGCCT	AAACGAGTTACCATTAGCCT	AGTGGCCAACTGGAGGACCC	CGGCTTTGGGCTCGGTCAGG	GGGTCAGAGGTTGTACTCAA	CACCCACTACGTAACCCTAA	ACGACGCGCGGAACTTCACG	CGACGGGCGCGGACAAGCCT	TCGCGAGGCTCAATGGGACT	ACATTAGACCTTCGTATACC	AAGGGTAAAGACACACACGT	TCTTGCAAATAGCGCTACGT	GCGGCACTCGCGCGCCTTGA	GCGGCTAGGGGCCGTTCACC	AGCGCCCGTAAACAACCCGG	GGACCAAAAGACAATACAAC	GGTGGCGCCGCGACATCACC	CTTTTAGGGGGATAGCGCTA	TAGCAATCCGTCACCGCCTT	CTTTCTCGCCAAGCCCACCA	GGTAGCCCAGTAGCCGCAAG	TCCGGTAGAGAGGGTGTCAT	TCGAAGAATCTAATCCGTTT	GGGCGTCTGGGATGAGTTTA	CTACTCGCCAGGGGCCGTAT	ATATCCCAAGTCGCGATGAG	AGGAATATTACAGCGTCCGG	AATTGGGGAGCGTCAACGAA	CCCAGCCCTGCGATCAAGGA	AAAGTTAAATAGTTGGTATC	AGGGCGCAGCCAACCTAAAA	TCGACGGTGTGGCAAGAGAT	ACTCAAGACTAGGCTTGGCT	CCCGTATTATTTACTTGACG	CTGCAGACGCGATAACCCTT	ACGGCCGGGCCTCCACTGCG	TGTTATTTCATCTGACTTCT	CCAGGCGGCACAGACTAAGG	TCTCGGGGACCCACGGGCGT	ATCACCGCGTGGTATAGGAC	GGGATAGCAATGGAATGCTC	GTAACAGTTATCACACTATG	CAATTGGTTTGGCCCGATAG	GTGGTGCAAGGCCAAGATAC	CGGGCATGAATATCACTGTG	GTGCGCGCCGTTATGACCGC	TTCGGGATCCCATTACTAGG	GCCCTTACACGAACAAGCAG	GCCCCCCGAGGCCAGCTCTA	TCCCAGCTCTCGAGGTGCGT	CGCGTTGCACGCGATAGCCC	TGGGGAAGTTGCTACCGGGT	TCAGGACCATAGACCCATAT	GTTTCGCACTTTTTATGCGA	TTAAAGTCACCTGTACTGGG	GCGGTCGGCCGCGGATCGGC	TTCCAAATCCGCAACGGGGG	CAAGGCTGCCAGAACACGAC	GGCGCATCGACGGGTTCCTT	CTATATAATCCCGCATGCAT	CAAGGGTGCATGGGTAACAT	CCCCTGCTAATCCTCAGCCC	CAAACCCCGTATGGGGATGA	TGACACAGATATACCTTAGC	GTTAGTAGTCAGTCTGCCTA	TCTGTGCTCAGTAAAACAAA	CGAGGGTACCCGCCAAGCAT	AGTAAACATGCCCGTGTGAG	CGGCAGATATGGTCCCCGTGTTCGTC
AY0032-Cb_CIcol	TGGGCTAAGAACGACTGTGC	ACTGACCGGCAGCACCCGTG	CTCGTAGCCTACACACCAGA	CCTGCCAGGGCTAAGAATCT	GTTGTATCTGATGAGACCCT	GTGGACATTAATTATAATAG	TCTTCTTATCTACGAAACAA	CGCTTGTGAGGGGCGCCGCG	GCCGATTCATCTACATCCTA	CAATTCGTCCGTGCCCATGC	GAAGAAACCGCCTCGAGCTA	GGCCCCTCGGGCGTGGGCCT	ACGCCAAGCCGGGGGAAGGA	CATCAGCCCATATATGGAAA	AGCTCGTTAGGGATCACTCC	CGCGACATGGGGGTATAATC	CGCTGGCTCCGTGGTCCATG	CTCAATAAAATTATTATGCT	CCACAAAGCCGGGTAGTGGC	ACACGCAGGGGGCCCCAGAT	GGACAATTGCGGTATACCGT	CTTGGCCCTAGTGGCGCCCG	GCGGTAGTTGCCTTAGGCGG	GGAATTACGTTTGTCATTTG	TAAGTGCCGGTGAGGAGTCA	AGTCCGGTCATAATAACTGG	ACAGGGTGGCACGTGTGCGA	TTGGCGCTACCTAAGAAGAC	AGGTACAGAACATCCAGTCC	CTGCTAGGACGGGAATCTTG	GGCCTCATTTACCCGCGCCA	GTAGCGGCATCATGACTCAC	GACACATTGCATGCAAGACA	TCGGGGAGGATCGTCGGGGC	TCTCCCGGCGGGCACGGAAA	TTTTCGATCGGATTAGGGGC	GGACCCTGGCAGGACCTTAG	GTGACTCCGTGCTCGACCAC	GCCCGGGCGGTGCCCGCTTT	AAAGTACTAGGGCTCCCCGC	CGGCCAACAGACGCTTGGTC	TGGCGGACTTCGTCGGGTGT	CCAGATTGAGCGCACCGCAG	AATCATTCTCCATCTAGTTA	TCCATAAACCGTCACTGTTT	ACTGGGCCACCCTCCTTGCC	TAATCCAAGGGGGCGTAAAA	GGGGAAATGCTCGCATATTT	GACGTATTGAGGTATCAACT	ACGTTCTCGGAATCGTGACT	CGTGAAGCTCCGCGCCTTCA	GGTTTGGCGGCTCGTCTTCC	GTTCAACCGCTATCGGCGGG	TGAGTACAACAGGGAAAAAG	TCAAGAGGGTAACCCGGTAC	GGTGTTTGACGACTAAAGGT	TGCGCAAGATGAAACTAAAA	CTTAGGCCGCAAGGGTCTTG	GCTCCCTCTGTGCGCGGTTT	CCCGGGGGCCAACGGCTTTC	GGGCCTGACACGGCTGCACT	GGCCCTTTGGATCCGGGGTC	GAGCGGAAGTTTTTAAGAAG	ATGGATGGAAGACTTGATAC	CATGCCTAAAGTCTTTCAGG	GCCGGTGAGGGCGCTCGTCG	CCGGGACAGAGGAGGTTAAC	TTCCCGAAATGATCTCGTTA	CCAGTCCATCGTTGAAGGGC	CCCGTGTTACCATCTGGGGG	CACACCAGGGAGGAGTGCCT	AACCGAGTTACCATTAGCCT	AGTGGCCAACTGGAGGACCC	CGGCTTTGGGCTCGGTCAGG	GGGTCAGAGCTTGTACTCAA	CACCCACGACGAAACCCTAA	ACGAAGCGCGGAACTTCACG	CTGCGGGCGCAGACAGGCCT	TCGCGAGGCCCGATGGGACT	ACATTAAACCTTTGTTCACC	CAGGATAAAGATACACACGT	TCTCGCAAATACCGCTACGT	GCGGCAGACGTGCGCCTTAA	GCGGACGGAGGCCGTTCAAC	ACCGCCCGTAAACAACCGAG	GGACCAAAAGACATAACAAC	AGTGGCGCTGCGCCATCACC	CTTTTAGGGGGATAGCGCTA	TAGCGGTCCATCACCGCCCT	CTTCTTCGCCAAGCCTACCA	GGTAGCCTAGTAGCCGCAAG	CCCGGTAGGAAGGGTGAAGT	ACGAAGAATCTAGTCCGTTT	GGGCGTCTGAGATGAGTTTA	CCGCTCACCAGGGGCCGTAC	ATTTCCTAAGTCGCGATGAG	AGGCCTATTACAGTGCCCGG	AATCGGAGGACGTCAACGAT	CCCAGCCCTGCGATCTTGGA	AAAGTTATCTAGTTGGTATC	AGGGCGCAGCCAACCTAAAA	TCGACAGTGTGGTAGGAGAT	ACTCAAGACTAGGCTTGGCT	CCCGTATTAATTACCCAACG	CTGCGGACATGATACCCTTC	TCAACCGGGCCTTCGCCGTG	CATCATTTCATCTGTCCCCT	CCAGGCGGCGCAGACTAAGG	TCTCGGCGACCCACGGGTTT	ATCACCACGTGGTATAGGAC	GGGGTAGTAAAGGAATGCTC	GTAACAGTTATCACACTATG	CAATTGGTTTGACCCGATAT	CTGGTGCAATGTCAAGATAA	AGGGCATGATTATCGGTGTG	GTGCGCGCTGTTATGACCGC	TTCGAGATCCCATGACTAGG	GCACTTACACGAACAAGCAG	GCCTTCCGAGGCCAGCTCGA	ACCCTGCCCTCGAGGTGCGT	CACGTAGCACGCGGTAGCCC	TGGGGAAATTGCTAACGGGT	TTAGAACCATTGACCCACAT	GTTTCGCACTTTCTACGCGA	TTAAAGTCAAGTGTACTGGG	GTGGACGGCCGCGAATCGGC	ATCCAAAATCGGTACAGGGG	CTAGGCCGCCAAAACACGAC	GGCGCATCGACGAGTTGCTT	CATTATAATACAGCATGCAC	CAGTGGTGCATGGGTAACAT	CCCTGGCCAATCCTCAGCCC	CAATCCCCGTATGGGAGTGA	AAACACAGAAAACCTTTAGC	GCTAGTAATCAGTTTGCCTA	TCTGTGCTGTAGAAAACAAA	CGAGGGTATCCGCCAAGCAT	AGTAATCAAGCCCGTGTGAG	CGGCGGATATGGTCCCCGTGTTTGAC
AY0033-Ca_CIcol	TGGGCTGTGAACGACTGTGC	ACTGACCGGCAGCACTCGTG	CGCGTAGCCCACACACCAGA	CCTGCCAGGGCTGAGGATCT	GTTGCATCTAACGAGACCCT	GCGGGCATTAATCATAATGG	TCTTTGAATCCACGAAACAA	CGCTTGTGAGGGGTGCCGCG	GCCGATTCATCTACGTCCTA	CAATTCATCCGAGCCCATGC	GAAGAAACCGCCTCGAGCTA	TGCCCTGCGGGCGTGGGCCC	AAGCCAGGCCGGGGGAAGAG	CACCAGCCCATATGAGGAAA	AGCTCGTAAGGGATCACTCC	CGCGACATGGGGGTTTAATC	CGCTGGCTCCGTGGTCCATG	CTCAATGGAATTTTTACTCT	CCACAAAGCCGGGTAGTGGC	ACACGCAGGGGGCCTCAGAT	GGACAATTGCGGTATACTGT	CTTGGCCCTGGTGGCGCCCG	ACGGTATCTGCTTTAGGCGG	GGAATTACTTTTGTCATTCG	CAAGTGCCGGTGAGGAGTCA	AGTCCGGTCATTATAACTGG	ACAGGGTGGCACGTGTGCGA	TTGGCGCTACCTAAGAAGAC	AGGTACAGAACATCCAGTCC	CTGCTAGGACGGGAATCCTG	GGCATCAATTACCCGCGCCA	GTAGCGGCATCATGACTCAC	GACACATTGCATACAAGACA	TCGGGGAGGATCGTCGGGGC	TTTCCCGGCGGGCACGGATA	TTTTCAAACGGATTAGGGGC	GGACCCTGGCAGGACCTTAG	GTGATTTCGTGCTCGGCCAC	GCCCCGGCGGTACCCACTCT	AAAGTGGTTGGGCACCCCGT	CGGCCAACAAACGCTTGGTC	TGTCGGACTACGTCGGGTGT	CCAGACAACGCCCACCGCAG	AATCATTCTCCAACTAGTCG	TCCATGAATAGTCACTGTCT	ACCGGGCCACCCTCCTTTCC	TAATCCAAGGGAGCGTAAAA	GGGGAAAAACTCGCATATTT	GACGTTTTGAGGTACCGTTT	ACGTTCTCGGAAAAGTGATT	CGTGAAGCTCCGCGCCTTCA	GGTTTGGTCGCTCGTCTTCC	GTTCTACCGCCATCGGCGGG	TGAGTTCAATAAAAAAAAAG	TCAAGAGGGTAACCTGGTAC	GGCGATTGACAGCAAGAGGT	CGTGGAAGATGATACTAAAA	TTTAGGCCGCAAGGGTCTTG	GCTCCCTCTGTACGCGGTGC	CCCAAGAGCTAACGGCTTTC	GGGCCAGACACGGCTACCCT	GGCTCTTTGGATCCGGTGCC	GAGCGGAAGTTTTTAAGATG	ATGGATGGAAGACTGGACGC	CATGCCTAAAGTCTTTCAGT	GCCGGTGAGGGCGCTCGTCG	CTGGGACAGGGAGAGTTGAT	TTCCTGAAATGATCTCGTTA	CCGGTCCATTGTTGAATGGC	CACGTGCTATCATCTGGGGA	CACGCGCAGGAGGAGTGCCT	AAACGAGTTACCATTAGCCT	AGTGGCCAACTGGAGGACCC	CGGTTTTGGGCTCGGTCAGG	GGGTCAGAGGTTGTACTCAA	CACCCACTATGAAACCCTAA	ACGACGCGCGGAACATCACG	CTGCGGGCGCGGACAGGCCT	TCGCGAGGCCCGATGGGACT	ACATTAGACTTTCGTTCACC	CAGGGTAAAGATACACACGT	TCTCGCAAATAGCGCTACGT	GCGGCAGACGTGCGCCTTAA	GCGGACAGGGGCCGTTCACC	ACCGCCCGTAAACAACGGGG	GGACCAAAAGACATAACAAC	AGTGGCGCCGCGCCATCACC	CTTTTGGGGGGATAGCGCTA	TGGCGATCCATCACCGCCCT	CTTCTTCGCCAAGCCCACCA	GGTAGCCTAGTAGTCGCAAG	CCCGGTAGGGAGGGTGAAGT	TCAGTGAATCTAATCCGTTT	GGGCGACTGGGATGATTTTA	CCGCTCACCAGGGGCCGTAT	ATATCCCAAGTCGCGACGAA	AGGCCTATTACAGTGCCCGG	ACTCGGAGGGCGTCAATGAA	CCCTACCTTGCGATCTAGGA	AAAGCTATCTAGTTGGTATC	AGGGCGCAGCCAACCTATAA	TCGACAGTGTGGTAAGAGAT	ACTCAGGACTAGGCTTGACT	CCCGTATTATTTACCCGACG	CTGCAGATGCGAATCCCCTT	ACGGCCGGGCCTCCGCCGTG	CGTCATTTCATCTGTCCTCT	CCAGGCGGCGCAGTCTAAGG	TCTCGGGGACCCGCGGGTTT	ATCACCGCGTGGTATAGGAC	GGGATAGCAATGGAATGCTC	GAAACAGATATCACACAATG	CAACTGGTTTAACACGATAT	GTGGTGCAAGGCCAAGATAC	CAGGCAGGAATATCGGTGTG	GTACGCGCCGTTATGACCGC	TTGGAAATCCCATTACTAGG	GCACTTACACGAACAAGCAG	GCCTTCCGAGGCCAGCTCGA	TCCTTGCCCTCAAGGTGCGT	CACGTTGCACGCGATAGCCC	TGGGGAAGTTGCTGACGGGT	TCAGGACCATAGACCCACAT	GTTGCGCACTTTCTATGCGA	TTTAAGTCAACTGTATTGGG	GCGGTCGGCCGCGAATCGGC	TTCCAAAACCGGTACGGGGG	CTAGGCTGCCAAAACACGAC	GGCGCATCGACGAGTTGCTT	CTATATAATACAGCATGCAC	CAGTGGTGCATGGGTAACAT	CCCTGGCCAATCCTCAGCCC	CAATCCCCGTATGGGAGTGA	TAACACAGAAAACCTTTAGC	GCTAGTAATCAGTTTGCCTA	TCTGTGCTGTGGAAAACAAA	CGAGGGTATCCGCCAAGCAT	AGTAAACGTGCCCGTGTGAG	CGGCGGATATGGTCCCCGTGATCGTC
AY0033-Cb_CIcol	TGGGCTGAGAACGACTGTGC	ACTGACCGACAGCACCCGTG	CGCGTAGCCCACACACCAGA	CCTGCCGGGGTTAAGGCTCT	GTTGCGTCTAACGAGACCCT	GCGGACATTAATCGTAATGG	TCTGCTTATCCACGAAATAT	CGCTTGTGAGGGGTGCCGCG	GCCGACGCATCTACATCCCA	CAATTCGTCCGAGCCCATAC	GAAGAAACCGCCTCGAGCTA	GGCCCTGCGGACGTGGGCAT	ACGTCCAGCCGGGGGAAGGA	CACCAGCCCATATGAGGAAA	AGCTCGTAAGGGATCACTCC	CGTGACATGGGGGTATAATC	TGCTGGCTCCATGGTCCATG	CTCAATAAAATTATTATGCT	CCAAAAAGCCGGATGGTGGC	ACATGCAGGTGGCCCCAGGT	AGGCAAATGTGGTATACCAT	CTTGGCCCTGGTGGCGCCCG	GCGGTAGTTGCCTTAGGCGG	GGAATTACGTTTGTCATTCG	CAAATGCCGGTGAGGAGTCA	AATCCGGTCATTATAATTAG	ACAGGGCGGGACGTGTGTGA	TTGGCGCAATCTAAGAAGAC	AGGTACAGAACATCCGGTCC	CTACTAGAACGGGAATCTTG	GGCATCAATCACCCGCGCCG	GTAGCGGCATCACGACTCAC	GACACATTGCATACAAGACA	TCGGGTAGGATTCACGGGAC	TTTCCCGGCGAGCACGGAAA	TTTTCGATCGGGTTAGGGGC	GGACCCTGGCAGGACCTTAG	GTGACTCCGTGCTCGGCCAC	GCCCGGGCGGTGCCCGCCCT	AAAGTACTAGGGCTCCCCGC	CGGCCAACAGACGCTTGGTC	TGGCGGACTTCGTCGGGTGT	CCAGATTGAGCGCACCGCAG	AATCATTCTCCATCTAGTCG	TCCATGAACCATCACTGTTT	ACCGGGCCACCCACTTTTCT	AAATCAAAGGGGGCGAAAAA	GGATAAATGCTCGCATATTT	GACGTTTTGAGGTACCGTTT	ATGTTCTCGGAAAAGTGACT	CGTGAAGCTCCGCGCCTTCA	GGTTTGGCCGCTCGTCTTCC	GTTCTACCGCCATCGGCGGG	TGAGTTCAATAAAGAAAAAG	TCAAGAGGGTAACCCGGTAC	AGTGATTGACGAAAAAAGGT	CGCGGAGGATGATACTAAAA	TTTAGGCCGCAAGGGTCTTG	GCTCCCTCTGTGCGCGGTGC	CCCGGGGGCTAACGGCTTTC	GGGCCAGACACGGCTGCACT	GGCCCTTTGGATCCGGTGCC	GAGCGGAAGTTTTTAAGATG	ATGGAGGGAAGACTGGACGC	CACGCCTAAAGTCTTTCTGT	GCCGGTGAGGGCGCTCGTCG	ACGGGACAGAGGGAGTTAAT	TTCCCGAAATGATCTCGTTA	CCAGTCCATTGTTGAAGGGC	CACGTGCTATCATCTGGGGA	CACGCGAGGGAGGAGTGCCT	AACCGAGTTACCATTAGCCT	AGTGGCCAACTGGAGGACCC	CGGCTGTGGGCTCGGTCAGG	GGGTCAGAGCCTGTACTCAA	CACCCACGACGAAACCCTAA	ACGACGCGCGGAACTTCACG	CGACGGGCGCAGACAGGCCT	TCGCGAGGCCCGATGGGACT	ACATTAAACCTTTGTTCACC	CAGGGTAAAGACACACACGT	TCTCGCAAATAGCGCTACGT	GCGGCACTCGCGCGCCTTAA	GCGGCTAGAGGCCGTTCACC	ACCGCCCGTAAACAACCCGG	GGACCAAAAGACAAAACAAC	GGTGGCGCCGCGACATCACC	CTTTTAGGGGGATAGCGCTA	TAGCGATCCGTCACCGCCCT	CTTCCTCGCCAAGCCCACCA	GGTAGCCTAGTAGCCGCAAG	CCCGGTAGGAAGGGTGAAGT	ACGAAGAATCTAATCCGTTT	GGGCGTCTGGGATGAGTTTA	CCGCTCACCAGGGGCCGTAC	ATTTCCTAAGTCGCGATGAG	AGGCCTATTACAGTGCCCGG	AATTGGAGAGCGTCAACGAA	CCCAGCCCTGCGATCAAGGA	AAAGTTAAATAGTTGGTATC	AGGGCGCAGCCAACCTAAAA	TCGACAGTGTGGTAAGAGAT	ACTCAAGACTAGGCTTGGCT	CCCGTATTATTTACTTGACG	CTGCGGACATGATACCCTTC	TCAACCGGGCCTTCGCCGTG	CATCATTTCATCTGTCCCCT	CCAGGCGGCGCAGACTAAGG	TCCCGGGGCCCCACGGGTGT	ATCACCGCGTGGTATAGGGC	GGGATAGCAATGGAATGCTC	GTAACAGATATCACACTATG	CAATTGGTTTGGCCCGATAG	GTGGTGCAAGGCCAAGATAC	CGGGCATGAATATCACTGTG	GTGCGCGCTGTTATGACCGC	TTCGAGATCCCATGACTAGG	GCACTTACACGAACAAGCAG	GCCTTCCGAGGCCAGCTCGA	ACCCTGCCCTCGAGGTGCGT	CACGTAGCACGCGGTAGCCC	TGGGGAAATTGCTACCGGGT	TCAGGACCATAGACCCACAT	GTTTCGCACTTTCTACGCGA	TTAAAGTCAACTGTACTGGG	GCGGTCGGCCGCGGTTCGGC	TTCCAAATCCGCAACGGGGG	CAAGGCTGCCAGAACACGAC	GGCGCATCGACGGGTTCCTT	CTATATAATACAGCATGCAT	CAGTGGTGCATGGGTAACAT	CCCTGGCCAATCCTCAGCCC	CAAACCCCGTATGGGGGTAA	TAGCACAGATATCCCTTAGC	GTTAGTAGTCAGTCTGCCTA	TCTGTGCTCAGTAAAACAAA	CGAGGGTACCCGCCAAGCAT	AGTAATCAAGCCCGTGTGAG	CGGCGGATATGGTCCCCGTGTTTGAC
AY0034-Ca_CIcol	CAGGCTGTGAACGACTGTGC	ACTGACCGACAGCACTCGTG	CGCGTAGCCCACACACCAGA	CCTGCCAGGGCTAAGGATCT	GTTGCATCTAACGAGACCCT	GCGGACATTAATCATAATGG	TCTGTGAATCCACGAAACAA	CGCTTGTGAGGGGTGCCGCG	GCCGATTCATCTACGTCCTA	CAATTCATCCGAGCCCATGC	GAAGAAACCGCCTCGAGCTA	GGCTCCTCGCGCGTGGGCCC	AAGCCAAGCCGGGGGAAGGG	CACCAGCCCATATGAGGAAA	AGCTCGTAAGGGATCACTCC	CGCGAGATGGGGGTATATTC	CGCTGGCTCCGTAGTCCATG	CTCAATGGAATTTTTATTCT	CCACAAAGCCGGGTGGTGGC	ACACACAAGGGGCCCCGGAT	AGGCAAATGTGGTATACCGT	CTTGGTCCTGGTGGCGCCCG	ACGGTATCTGCCTTAGGCGG	GGAATTACTTTTGTCATTCG	CAAGTGCCGATGAGGAGTCA	AATCCAGTCATTATAATTGG	ACAGGGCGGGACGTGTGTGT	TTGGCGCAACCTAAGAAGAC	AGGTACAGAACATCAGGTCC	CTGCTAGGTCGGGAATCCTG	GGCATCAATCACCCGCGCCG	GTAGCGGCATCACGACTCAC	GATACATTGCATGCAAGACA	TCGCGGAGTATTCTCGGGGC	TTTCCCGGCGGGCACGGAAA	TTTTCGATCGGATTAGGGGC	GGACCCTGGCAGGACCTTAG	GTGACTCCGTGCTCGACCAC	GCCCGGGCGGTGCCCGCTCT	AAAGTACTAGGGCTCCCCGC	CGGCCAACAGCCGCTTGGTC	TGGCGGGCTTCGTCGGGTGT	CCAGATTGAGCGCACCGCAG	AATCATTCCCCATCTAGTCG	TCCATAAACCGTCACTGTTT	ACCGGGCCACCCACTTTTCC	TAACCCAAGGGGGCGTAAAA	GGATAAATGCTCGCATATTT	AACGTTTTGAGGTACCGTTT	ATGTTCTCGGAAAAGTGATT	CGTGAAGCTCCGCGCTTTCA	GGTTTGGCCGCTCGTCTTCC	GTTCTACCGCTATCGGCGGG	TGAGTTCAATAGGGAAGAAG	TCAAGAGGGTAACCTGGTAC	GGCGTTTGACAGCAAGAGGT	TGTGGAAGATGATACTAAAA	TTTAGGCCGCAAGGGTCTTG	GCTCCCTCTGTACGCGGTGC	CCCAAGAGCTAACGGCTTTC	GGGCCAGACACGGCTACCCT	GGCTCTTTGGATCCGGTGCC	GAGCGGAAGTTTTTAGGATG	ATGGATGGAAGACTTGACGC	CATGCCTAAAGTCTTTCAGT	GCCGGTGAGGGCGCTCGTCG	CTGGGACAGGGAGAGTTGAT	TTCCTGAAATGATCTCGTTA	CCGGTCCATTGTTGAATGGC	CACGTGCTATCATCTGGGGA	CACGCGCAGGAGGGATGCCT	AAACGAGTTACCATTAGCCT	AGTGGCCAACTGGAGGACCC	CGGTTTTGGGCTCGGTCAGG	GGGCTAGAGGTTGTACTCAA	CACCTACGATGAAACCCTAA	ACGACGCGCGGACCTTCACG	CGACGGGGGCAGACAGGCCT	TCGCGAGACTCGATGGGACT	ACATTAAACCTTTGTTCACC	CAGGGTAAAGACACACACGT	TCTCGCAAATAGCGCTACGT	GCGGCACTCGCGCGCCTTAA	GCGGCTAGAGGCCGTTCACC	ACCGCCCGTAAACAACGCGG	GGACCAAAAGACATAACAAC	AGTGGCGCCGCGACATCACC	CTTTTAGGGGGATAGCGCTA	TAGCGATCCGTCACCGCCCT	CTTCCTCGCCAAGCCCACCA	GGTAGTCCAGTAGCCGCCAG	CCCGGTAGGGAGGGTGAAGT	TCGGTGAATCTAATCCGTTT	GGGCGTCTGGAATGTGTTTA	CCGCTCGCCAGGGACCGTAT	GAATCCCAAGTCGCGACGAA	AGGCATATTACAGTGCTCGG	ACTCGGAGAGCGTCAATGAT	CCCAGCCCTGCGATCTTGGA	GAAGTTATCTAGTTGGTATC	AAGGCGCAGCCAACCTAAAA	TCGACAGGGTGGCAAGAGAT	ACTCAAGACTAGGCTCGGCT	CCCGTATTATTTACCCGACG	CTGCGAACATGATACCCTTC	TCAACCGGGCCTTCGCCGTG	CATCATTTCATCTGTCCCCT	CCAGGCGGCGCAGACTAAGG	TCTCGGCGACCCACGTGTTT	ATCACCGCGTGGTATAGGAC	GGGATAGCAATGGAATGCTC	GTAACAGTTATCACACTATG	CAATTGGTTTGGCCCGATAG	GTGGTGCAAGGCCAAGATAC	CGGGCATGAATATCACTGTG	GTGCGCGCCGTTATGACCGC	TTCGGGATCCCATTACTCGG	GCACTTACACGAACAAGCAG	GCCTTCCGAGGCCGGCTCGA	ACCTTGCCCCCGAGGTGCGT	CACGTTGCACGCGATGGCCC	TGGGGAAGTTGCTGACGGGT	TTAGAACCATTGACCCACAT	ATTTCGCACTTTCTATGCGA	TTAAAGTCGCCTGTACTGGG	GCGGACGGCCGCGGATCGGC	TTCCAAATCCGCAACGGGGG	CAAGGCTGCCAGAACACGAC	GGCGCATCGACGAGTTGCTT	CTATATAATACAGCATGCAT	CAGTGGTGCATGGGTAATAT	CCCCTGCTAATCCTCAGCCC	CAAACCCCGTATGGGGGTGA	TAACACAGAAAACCTTTAGC	GCTAGTAATCAGTTTGCCTA	TCTGTGCTGTGGAAAACAAA	CGAGGGTATCCGCCAAGCAT	AGTAATCAAGCCCGTGTGAG	CGGCGGATATGGTCCCCGTGTTTGAC
AY0034-Cb_CIcol	TGGGCTGAGAACGACTGTGC	ACTGACCGGCAGCACCCGTG	CGCGTAGCCCACACACCAGA	CCTGCCGGGGTTAAGGATCT	GTTGCGTCTAACGAAACCCT	GCGGGCATTAATCGTAATGG	TCTTCTTATCCACGAAACAA	CGCTTGTGAGGGGTGCCGCG	GCCGATTTATCTACATCCTA	CAGTTCGTCCGAGCCCATGC	GAAGAAACCGCCTCGAGCTA	TGCCCTGCGGGCGTGGACCT	ACCCCAGGCCGGGGGATGAA	CACCAGCCCATATGAGGAAA	AGCTCGTAAGGGATCACTCC	CGTGACATGGGGGTATAATC	TGCTGGCTCCGAGGTCCATG	CTCAATAAAATTATTACTCT	CCACAAAGCCGGGTAGTGGC	ACACGCAGGGGGCCCCAGAT	AGGCAATTGCGGTATACTGT	CTTGGCTCTGGTGGCGCCCG	GCGGTAGTTGCCTTAGACGG	GGAATTACTTTTGTCATTCG	CAAGTGCCGGTGAGGAGTCA	AGTCCGGTCATTATAACTGG	ACAGGGTGGCACGTGTGCGA	TTGGCTCTACCTAAGAAGAC	AGGTACAGAACAGCCAGTCC	CTGCTAGGACGGGAATCCTG	GGCATCAATTACCCGCATCA	GTAGCGGCATCATGACTCAC	GACACATTGCATACAAGACA	TCGGGGAGGATCGTCGGGGC	TTTCCCGGCGGGCACGGAAA	TTTTCAATCGGATTAGGGGC	GGACCCTGGCAGGACCTTAG	GTGATTTCGTGCTCGGCCAC	GCCCCGGCGGTGCCCGCCTT	AAAGTGGTTGGGCTCCCCGC	CGGCCAACAGACGCTTGGTC	TGGCGGGCTTCGTTGGGTGT	CCAAACAGAGCCCACCGCAG	AATCACTCTCCATCTAGTCG	TCCATGAACCATCACTGTTT	ACCGGGCCACCCTCCTTGCC	AAATCAAAGGGGGCGAAAAA	GGGGAAATGCTCGCATATTT	GATGTTTTGAGGTATCAACT	ACGTTCTCGGAAAAGTGACT	CGTGAAGCTCCGCGCCTTCA	GATTTGGCCACACGTCTTCC	GTCCTACCGCCATCGGCGGG	TGAGTTCAATAAAGAAAAAG	TCAAGAGGGTAACCCGGTAC	AGTGATTGACGACTAAAGGT	CGCGGAAGATGATACTAAAA	TTTAGGCCGCCAGAGTCTTG	GCTCCCTCTGGGCGCGGTTT	CCCGGGGGCCAACGGCTTGC	GGGCCAGACACGGCTGTACT	GGCTCTTCGGATCCGGTGCC	GAGCGGAAGTTTTTAAGATG	ATGGATGGAAGACTGGACAC	CATGCCTAAAGGCTCGCAGT	GCCGGTGAGGGCGCTCGCCG	ACGGGACAGAGGGAGTTAAC	TTCCCGATATGAACTCGTTT	CCAGTCCATTGTTGGATGGC	CACGTGCTATTATCTGGGAG	CACACGAGGGAGGAGTGCCT	TACCGAGTTACCATTAGCCT	AGTAGCCAACTGGAGGACCC	CGGCTTTGGGCTCGGTCAGG	GGGTCAGAGCTCGTACTCAA	CACCCACTACGTAACCCTAA	ACGACGCGCGGAACTTCACG	CTGCGGGCGTGGACAGGCCT	TCGCGAGGCCCGATGGGACT	ACATTAGACCTTCACTCGCC	CAGGATAAAGATATACACGT	TCTCGCAAATAGCGCTACGT	GCGGCAGACGCGCGCCATAA	GCGGACAGGGACCGTTCACC	GCCGCTCGTAAACAACCGAG	GGACCACGAGACAAAACAAC	GGTTGCGCTGCGCCATCACC	CTTTTAAGGGGATAGCGCTC	TGGCGGACCATCACCGCCCT	CCTCTTCGCCAAGCCCACCA	GGTACCCTAGTAGCCGCAAG	CCCGGTAGGAAGGGTGAAGT	ACGAAGAATCTAATCCGTTT	GGGTGTCTGGGATGAGTTTA	CCGCTCACCAGGGGCCGTAC	ATTTCCTAAGTCGTGATGAG	AGGCCTATTACAGTGCCCGG	AATTGGAGAGCGTCAACGAA	CCCAGCCCTGCGATCAAGGA	AAAGTTAAATAGTTGGTATC	AGGGCGCAGCCAACCTAAAA	TCGACAGTGTGGTAAGAGAT	ACTCAGGACTAGGCTTGGCT	CCCGTATTATTTACTTGACG	CTGCGGACGCGGTACCCCTT	ACGGCCGGGCCTCCACTGCG	TGTTATTTCATCTGACTTCT	CCAGGCGGCACAGACTAAGG	TCTCGGGGACCCACGGGCGT	TTCACCGCGTGGTATAGGAC	GGGATAGCAAAGGAATGCTC	GTAACAGTTATCACACTATG	CAATTGGTTTGGCCCGATAG	GTGGTGCAAGGTCAAGATAA	AGGGCGTAAATATCACTGTG	GTACGCGCTGTTATGACCGC	TTCGAGATCCCATGACTAGG	GCCCTTACACGAACAAGCAG	GCCCCCCGAGGCCAGCTCTA	TCCCAGCTCTCGAGGTGCGT	CACGTAGCACGCGGTAGCCC	TGGGGAAATTGCTACCGGGT	TCAGGACCATAGACCCACAT	GTTTCGCACTTTCTACGCGA	TTAAAGTCAAGTGTACTGGG	GTGGACGGCCGCGAATCGGC	ATCCAAAATCGGTACAGGGG	CTAGGCCGCCAAAACACGAC	GGCGCATCGACGAGTTGCTT	CATTATAAAATAGCGTGCAC	CAGTGGTGCATGGGTAACAT	CCCTGGCCAATCCTCAGCCC	CAATCCCCGTATGGGGGTGA	TGACACAGATATATCTTAGC	GTTAGTAGTCAGTCTGCCTA	TCTGTGCTCAGTAAAACAAA	CGAGGGTACCCGTCAAGCGT	AGTAATCATGCCCGTGTGAG	CGGCGGATATGGTCCCCGTGTTCGTC
AY0035-Ca_CIcol	TGGGCTGAGAACGACTGTGC	ACTGACCGGCAGCACCCGTG	CGCGTAGCCCACACATTAGA	CCTGCCGGGGTTAAGGATCT	GTTGCATCTAACGAAACCCT	GCGGGCATTAATCATAATGG	TCTTCTTATCCACGAAACAA	CGCTTGTGAGGGGTGCCGCG	GCCGATTTATCTACATCCTA	CAGTTCGTCCGAGCCCATGC	GAAGAAACCGCCTCGAGCTA	TGCCCTGCGCGCGTGGACCT	ACCCCAGGCCGGGGGATGAA	CACCAGCCCATATGAGGAAA	AGCTCGTAAGGGATCACTCC	CGTGACATGGGGGTATAATC	TGCTGGCTCCGTGGTCCATG	CTCAATGGAATTTTTACTCT	CCACAAAGCCGGGTAGTGGC	ACACGCAGGGGGCCCCAGAT	AGGCAATTGCGGTATACTGT	CTTGGCCTTGGTAGCGCCCG	ATGGTATCTGCCTTAGGCGG	GGAATTACGTTTGTCATTCG	CTAGTGCTGGTGAGGAGTCA	AGTCCGGTCATTATAACTGG	ACAGGGTGGGACGTTTGTGA	TTGGCGCAACCTAAGAAGAC	AGGTACAGAACATCCAGTCC	CTGCTAGGACGGGAATCTTG	GGCATCAATCACCCGCGCCA	GTAACGGCATCATGACTCAC	GACACATTGCATGCAAGACA	TCAGGGAGGATCGTCGGGGC	TTTCCCGGCGGGCACGGAAA	TTTTCAAACGGATTAGGGGC	GGACCCTGGCAGGACCTTAG	GTGATTTCGTGCTCGGCCAC	GCCCCGGCGGTGCCCGCTTT	AAAGTGGTTAGGTACCCCGC	CGGCCAACAAACGCTTAGTC	TGGCGGGCTTCGTTGGGTGT	CCAAACAGAGCCCACCGCAG	AATCACTCTCCATCTAGTCG	TCCATGAACCATCACTGTTT	ACCGGGCCACCCTCCTTGCC	TAATCAAAGGGGGCGAAAAA	GGGGAGAAACTCGCATATTT	GACGCTTTGAGGTACCGTTT	ATGTTCTCGGAAAAGTGACT	CGTGAAGCTCCGCGCCTTCA	GGTTTGGTCGCTCGTCTTCC	GTTCTACTGCTATCGGCGGG	TGAGTTCAATAAAGAAAAAG	TCAAGAGGGTAACCTGGTAC	GGCGTTTGACAGCAAGAGGT	TGTGGAAGATGATACTAAAA	TTTAGGCCGCAAGGGTCTTG	GGTCCCTCTGTACGCGGTGC	CCCAAGAGCTAACGGCTTTC	GGGCCAGACACGGCTACCCT	GGCTCTTTGGATCCGGTGCC	GAGCGGAAGTTTTTAAGATG	ATGGATGGAAGACTGGACGC	CATGCCTAAAGTCTTTCAGT	GCCGGTGAGGGCGCTCGTCG	CTGGGACAGGGAGAGTTGAT	TTCCTGAAATGATCTCGTTA	CCGGTCCATTGTTGAATGGC	CACGTGCTATCATCTGGGGA	CACGCGCAGGAGGAGTGCCT	AAACGAGTTACCATTAGCCT	AGTGGCCAACTGGAGGACCC	CGGTTTTGGGCTCGGTCAGG	GGGTCAGAGGTTGTACTCAA	CACCCACTATGAAACCCTAA	ACGACGCGCGGACCTTCACG	CTGCGGGGGCAGACAGGCCT	TCGCGAGACTCGATGGGACT	ACATTAGACCTTTGTTCACC	CAGGATAAAGACACACACGT	TCTCGCAAATAGCGCTACGT	GCGGCAGACGCGCGCCATAA	GCGGACAGGGACCGTTCACC	GCCGCCCGTAAACAACCGAG	GGACCACGAGACAAAACAAC	GGTTGCGCTGCGCCATCACC	CTTTTAGGGGGATAGCGCTA	TAGCGGTCCATCACCGCCCT	CCTCTTCGCCAAGCCCACCA	GGTACCCCAGTAGCCGCAAG	CCCGGTAGGGAGGGTGTCGT	TCGGAGAATCTAATCCGTTT	GGGCGTCTGGAATGTGTTTA	CCGCTCGCCAGGGACCGTAT	GAATCCTAAGTCGCGATGAA	AGGCATATTACAGTGCTCGG	ACTCGGAGAGCGTCAATGAT	TCCAGCCCTGCGATCTAGGA	AAAGTTAAATAGTTGGTATC	AAGGCGCAGCCAACCTAAAA	TCGACAGGGTGGTAAGAGAT	ACTCAAGACTAGGCTTGGCT	CCCGTATTATTTACCCGACG	CTGCGGACACGGTACCCTTT	ACGGCCGGGCCTCCACTGCG	TGTTATTTCATCTGACTTCT	CCAGGCGGCACAGACTAAGG	TCTCGGGGACCCACGGGTGT	ATCACCGCGTGGTATAGGAC	GGGATAGCAAAGGAATGCTC	GTAACAGTTATCACACTATG	CAATTGGTTTGGCCCGATAG	GTGGTGCAAGGTCAAGATAA	AGGGCATGAATATCACTGTG	GTGCGCGCTGTTATGACCGC	TTCGAGATCCCATGACTAGG	GCACTTACACGAACAAGCAG	GCCTTCCGAGGCCAGCTCGA	ACCCTGCCCTCGAGGTGCGT	CACGTAGCACGCGGTAGCCC	TGGGGAAATTGCTAACGGGT	TTAGAACCATTGACCCACAT	GTTTCGCACTTTCTACGCGA	TTAAAGTCAAGTGTACTGGG	GTGGACGGCCGCGAATCGGC	ATCCAAAATCGGTACAGGGG	CTAGGCCGCCAAAACACGAC	GGCGCATCGACGAGTTGCTT	CATTATAATACAGCATGCAC	CAGTGGTGCATGGGTAACAT	CCCTGGCCAATCCTCAGCCC	CAATCCCCGTATGGGAGTGA	TAACACAGAAAACCTTTAGC	GCTAGTAATCAGTTTGCCTA	TCTGTGCTGTGGAAAACAAA	CGAGGGTATCCGCCAAGCAT	AGTAATCAAGCCCGTGTGAG	CGGCGGATATGGTCCCCGTGTTTGAC
AY0035-Cb_CIcol	TGGGCTGAGAATGACTGTGC	ACTGACCGACAGCACTCGTG	CGCGTAGCCCACACACCAGA	CCTGCCAGGGCTAAGGATCT	GTTGCATCTAACGAGTCCCT	GCGGACATTAATCGTAATGG	TCTGTGTATCCACGAAACAA	CGCTTGTGAGGGGTGCCGCG	GCCGATTCATCTACGTCCTA	CAATTCATCCGAGCCCATGC	GAAGAAACCGCCTCGAGCTA	GGCCCTGCGGGCGTGGGCCC	AAGCCCAGCCGGGGGAAGGG	CACCAGCCCATATGAGGAAA	AGCTCGTAAGGGATCACTCC	CGCGACATGGGGGTATAATC	CGCTGGCCCCAAGGTCCATG	CTCTATAAAATTATTATGCT	CCACAAAGCCGGATAGTGGC	ACACGCAGGGGGCCCCAGAT	AGGCAATTGCGGTATACCGT	CTTGGCTCTGGTGGCGCCCG	GCGGTAGTTGCCTTAGACGG	GGAATTACTTTTGTCATTCG	CAAGTGCCGGTGAGGAGTCA	AGTCCGGTCATTATAACTGG	ACAGGGTGGCACGTGTGCGA	TTGGCTCTACCTAAGAAGAC	AGGTACAGAACAGCCGGTCC	CTGCTAGGACGGGAATCCTG	GGCATCAATTACCCGCATCG	GTAGCGGCATCATGACTCAC	GACACATTGCATACAAGACA	TCGGGGAGGATCGTCGGGGT	TTTCCCGGCGGGCACGGAAA	TTTTCAATCGGATTAGGGGC	GGACCCTGGCAGGACCTTAG	GTGACTCCGTGCTCGGCCAC	GCCCGGGCGGTGCCCGCCCT	AAAGTACTAGGGCTCCCCGC	CGGCCAACAGACGCTTGGTC	TGGCGGACTTCGTCGGGTGT	CCAGATTGCGCGCACCGCAG	AATCATTCTCCATCTAGTCG	TCCATGAACCGTCTCTGTTT	ACCGGGCCACTCACTTTTCT	AAATCAAAGGGGGCGAAAAA	GGATAAATGCTCGCATATTT	GATGTTTTGAGATATCAACT	ACGTTATCGGAAACGTGACT	CGTGAAGCTCCGCGCCTTCA	GATTTGGCCACACGTCTTCC	GTCCTACCGCCATCGGCGGG	TGAGTTCAATAAAAAAAAAG	CCAAGAGGGTAACCCGGTAC	AGTGATTGACGACTAAAGGT	CGCGGAAGATGATACTAAAA	TATAGGCCGCCAGAGTCTTG	GCTCCCTCTGTGCGCGGTTT	CCCGGGGGCTAACGGCTTTC	GGGCCAGACACGGCTGTACT	GGCTCTTCGGATCCGGTGCC	GAGCGGAAGTTTTTAAGATG	ATGGATGGAAGACTGGACGC	CATGCCTAGAGGCTCGCAGT	GCCGGTGAGGGCGCTCGTCG	CCGGGACAGAGGGAGTTAAC	TTCCCGAAATGATCTCGTTT	CCAGTCCATTGTTGGATGGC	CACGTGCTATTATCTGGGAG	CACACGAGGGAGGAGTGCCT	AAACGAGTTACCATTAGCCT	AGTAGCCAACTGGAGGACCC	CGGCTTTGGGCTCGGTCAGG	GGGTCAGAGCTCGTACTCAA	CACCCACTACGAAACCCTAA	ACGACGCGCGGAACTTCACG	CGACGGGCGCAGACAGGCCT	TCGCGAGGCCCGATGGGACT	ACATTAAACCTTTGTTCACC	CAGGGTAAAGACACACACGT	TCTCGCAAATAGCGCTACGT	GCGGCACTCGCGCGCCTTAA	GCGGCTAGAGGCCGTTCACC	ACCGCCCGTAAACAACCCGG	GGACCAAAAGACAAAACAAC	GGTGGCGCCGCGACATCACC	CTTTTAGGGGGATAGCGCTA	TAGCGATCCGTCACCGCCCT	CTTCCTCGCCAAGCCCACCA	GGTAGCCTAGTAGCCGCAAG	CCCGGTAGGAAGGGTGAAGT	ACGAAGAATCTAATCCGTTT	GGGCGTCTGGGATGAGTTTA	CCGCTCACCAGGGGCCGTAC	ATTTCCTAAGTCGCGATGAG	AGGCCTATTACAGTGCCCGG	AATTGGAGAGCGTCAACGAA	CCCAGCCCTGCGATCAAGGA	AAAGTTAAATAGTTGGTATC	AGGGCGCAGCCAACCTAAAA	TCGACAGTGTGGTAAGAGAT	ACTCAAGACTAGGCTTGGCT	CCCGTATTATTTACTTGACG	CTGCGGACATGATACCCTTC	TCAACCGGGCCTTCGCCGTG	CATCATTTCATCTGTCCCCT	CCAGGCGGCGCAGACTAAGG	TCTCGGCGACCCACGGGTTT	ATCACCGCGTGGTATAGGAC	GGGATAGCAATGGAATGCTC	GTAACAGTTATCACACTATG	CAATTGGTTTGGCCCGATAG	GTGGTGCAAGGCCAAGATAC	CGGGCATGAATATCACTGTG	GTGCGCGCCGTTATGACCGC	TTCGGGATCCCATTACTAGG	GCCCTTACACGAACAAGCAG	GCCCCCCGAGGCCAGCTCTA	TCCCAGCTCTCGAGGTGCGT	CACGTAGCACGCGGTAGCCC	TGGGGAAATTGCTACCGGGT	TCAGGACCATAGACCCACAT	GTTTCGCACTTTCTACGCGA	TTAAAGTCAACTGTACTGGG	GTGGACGGCCGCGGATCGGC	TTCCAAATCCGCAACGGGGG	CAAGGCTGCCAGAACACGAC	GGCGCATCGACGAGTTGCTT	CTATATAATACAGCATGCAT	CAGTGGTGCATGGGTAATAT	CCCCGGCTAATCCTCAGCCC	CAAACCCCGTATGGGGGTGA	TAACACAGATATCCCTTAGC	GTTAGTAGTCAGTCTGCCTA	TCTGTGCTCAGTAAAACAAA	CGAGGGTATCCGCCAAGCAT	AGTAATCAAGCCCGTGTGAG	CGGCGGATATGGTCCCCGTGTTTGAC
AY0036-Ca_CIcol	CAGGCTGAGAACGACTGTGC	ACTGACCGGCGGCACCCATG	CGCGTAGCCCACACGTTAGA	CCTGCCGGGGTTAAGGATCT	GTTGCATCTAATGAGACCCT	GCGGACATTAATCGTAATGG	TCTGCTTATCCACGCAACGA	CGCTTGTGAGGGGCGCTGCG	GCCGATTCATCTACGTCCTA	CAATTCATCCGAGCCCATGC	GAAGAAACCGCCTCGAGCTA	GGCCCTGCGGGCGTGGGCCC	CAGCCAGGCCGGGGGAAGGA	CACCAGCCCATATAAGGAAA	AGCTCGTAAGGGATCACTCC	CGCGACATGGGGGTATAATC	CGCTGGCTCCGTGGTCCATG	CTCAATGGAATTTTTACTCT	CCACAAAGCCGGGTAGTGGC	ACACGAAGGGGGCCCCAGAT	AGGCAATTGCGGTATACCGT	CTTGGCCCTGGTAGCGCCCG	GTGGTAGTTGCCTTAGGCGG	GGAATTACTTTTGTCATTTG	CAAGTGCCGGTGAGGAGTCA	AGTCCGGTCATTATAACTGG	ACAGGGCGGGACGTGTGTGA	TTGGCGCAACCTAAGAAGAC	AGGTACAGAACATCCGGTCC	CTGCTAGGACGGGAATCCTG	GGCATCAATTACCCGCGCCA	GTAGCGGCATCATGACTCAC	GACACATTGCATACAAGACA	TCGGGGAGGATCGTCGGGGC	TTTCCCGACGGGCACGGAAA	TTTTCAAACGAATTAGAGGC	GGACCCTGGCAGGACCTTAG	GTGATTTCGTGCTCGGCCAC	GCCCCGGCGGTGCCCGCCCT	AAAGTGGTTGGGCACCCCGT	CGGCCAACAAACGCTTGGTC	TAGCGGACTTCGTCGGGTGT	CCAGATTGAGCGCACCGCAG	AATCATTCTCCATCTAGTTA	TCCATAAACCGTCACTGTTT	ACTGGGCCACCCTCCTTGCC	TAATCCAAGGGGGCGTAAAA	GGGGAAATGCTCGCATATTT	GACGTATTGAGGTATCAACT	ACGTTCTCGGAATCGTGACT	CGTGAAGCTCCGCGCCTTCA	GGTTTGGCGGCTCGTCTTCC	GTTCAACCGCTATCGGCGGG	TGAGTACAACAGGGAAAAAG	TCAAGAGGGTAACCCGGTAC	GGTGTTTGACGACTAAAGGT	TGCGCAAGATGAAACTAAAA	CTTAGGCCGCAAGGGTCTTG	GCTCCCTCTGTGCGCGGTTT	CCCGGGGGCCAACGGCTTTC	GGGCCTGACACGGCTGCACT	GGCCCTTTGGATCCGGGGTC	GAGCGGAAGTTTTTAAGAAG	ATGGATGGAAGACTTGATAC	CATGCCTAAAGTCTTTCTGT	GCCGGTGAGGGCGCTCGTCG	ATGGGACAGGGAGAGTTGAT	TTCCTGAAATGATCTCGTTA	CCGGTCCATTGTTGAATGGC	CACGTGCTATCATCTGGGGA	CAGGCGCAGGTGGAGTGCCT	AAACGAGATACCATTAGCCT	AGTAGCCAACTGGAGATCCC	CGGCTTTGGGCTCGGTCAGG	GGGTTAGTGGTTGTACTCAA	CACCCTCTACGTAACCCTAA	ACGACGCGGGGAACTTCACG	CTGCGGGCGTGGACAGGCCT	TCGCGAGGCCCGATGGGACT	ACATTAGACCTTCGTATACC	CAGGATAAAGATACACACGT	TCTCGCAAATACCGCTACGT	GCGGCACTCGCGCGCCTTGA	GCGGCTAGGGGCCGTTCACC	AGCGCCCGTAAACAACCCGG	GGACCAAAAGACAAAACAAC	GGTGGCGCCGCGACATCACC	CTTTTAGGGGGATAGCGCTA	TAGCGATCCGTCACCGCCCT	CTTCTTCGCCAAGCCTACCA	GGTAGCCCAGTAGCCGCCAG	CCCGGTAGGAAGGGTGAAGT	ACGATGAATCTAGTCCGTTT	GGGCGTCTGGGATGAGTTTA	CCGCTCACCAGGGGCCGTAT	GAATCCCAAGTCGCGATGAG	AGGCCTATTACAGTGCCCGG	AATCGGAAGGCGTCAATGGT	CCCAGCCCTGCGATCAAGGA	AAAGTTAAATAGTTGGTATC	AAGGCGCAGCCAACTCAAAA	TCGACAGTGTGGTAAGAGAT	ACTCAAGACTAGGCTTGGCT	CCCGTATTATTTACTTGACG	CTGCGGACGCGATAACCCTT	ACGGCCGGGCCTCCACTGCG	TGTTATTTCATCTGACTTCT	CTAGGCGGCACAGACTAAGG	TCTCGGGGACCCACGGGCGT	ATCACCGCGTGGTATAGGAC	GGGATAGCAATGGAATGCTC	GTAACAGTTATCACACTATG	CAATTGGTTTGGCCCGATAG	GTGGTGCAAGGTCAAGATAA	AGGGCATGAATATCACTGTG	GTGCGCGCTGTTATGACCGC	TTCGAGATCCCATGACTAGG	GCACTTACACGAACAAGCAG	GCCTTCCGAGGCCAGCTCGA	ACCCTGCCCTCGAGGTGCGT	CACGTAGCACGCGGTAGCCC	TGGGGAAATTGCTAACGGGT	TTAGAACCATTGACCCACAT	GTTTCGCACTTTCTACGCGA	TTAAAGTCAAGTGTACTGGG	GTGGACGGCCGCGAATCGGC	ATCCAAAATCGGTACAGGGG	CTAGGCCGCCAAAACACGAC	GGCGCATCGACGAGTTGCTT	CATTATAATACAGCATGCAC	CAGTGGTGCATGGGTAACAT	CCCTGGCCAATCCTCAGCCC	CAATCCCCGTATGGGAGTGA	TAACACAGAAAACCTTTAGC	GCTAGTAATCAGTTTGCCTA	TCTGTGCTGTGGAAAACAAA	CGAGGGTATCCGCCAAGCAT	AGTAATCAAGCCCGTGTGAG	CGGCGGATATGGTCCCCGTGTTTGAC
AY0036-Cb_CIcol	TGGGCTGAGAACGACTGTGC	ACTGACCGACAGCACCCGTG	CGCGTAGCCCACACACCAGA	CCTGCCAGGGCTAAGAATCT	GTTGTATCTAACGAGACCCT	GCGGACATTAATCGTAATGG	TCTGTGTATCCACGAAACAA	CGCTTGTGAGGGGTGCCGCG	GCCAATTCATCTACGTGCTA	CAATTCGTCCGAGCCCATGC	GAAGAAACCGCCTCGAGCTA	GGCCCCGTGGGCGTGGGCCT	ACGCCAAGCCGGGGGTAGAG	CACCAGCCCATATGAGGAAA	AGCTCGTTAGGGATCACTCC	CGTGACATGGGGGTATAATC	TGCTGGCTCCATAGTCCATG	CTCAATGGTATTATTACTCT	CCACAAAGCCGGATGGTGGC	ACACGCAGGGGGCCCCAGAT	AGGCAATTGCGGTATACTGT	CTTGGCCTTGGTGGCGCCCG	ACGGTATCTGCTTTAGGCGG	GGAATTACTTTTGTCATTCG	CAAGTGCCGGTGAGGAGTCA	AGTCCGGTCATAATAACTGG	ACAGGGTGGCACGTGTGCGA	TTGGCGCTACCTAAGAAGAC	AGGTACAGAACATCCAGTCC	CTGCTAGGACGGGAATCTTG	GGCCTCATTTACCCGCGCCA	GTAGCGGCATCATGACTCAC	GACACATTGCATGCAAGACA	TCGGGGAGGATCGTCGGGGC	TCTCCCGGCGGGCACGGAAA	TTTTCGATCGGATTAGGGGC	GGACCCTGGCAGGACCTTAG	GTGACTCCGTGCTCGACCAC	GCCCGGGCGGTGCCCGCTTT	AAAGTACTAGGGCTCCCCGC	CGGCCAACAGACGCTTGGTC	TGGCGGACTACGTTGGGTGT	CCAAACAGAGCGCACCGCAG	AATCATTCCCCATCTAGTCG	TCCATGAACCATCACTGTTT	ACCGGGCCACCCACTTTTCT	AAATCAAAGGGGGCGAAAAA	GGATAAATGCTCGCATATTT	GACGTTTTGAGGTACCGTTT	ATGTTCTCAGAAAAGTGACT	CGTGAAGCTCCGCGCCTTCA	GGTTTGGCCGCTCGACTTCC	GTTCTACCGCCATCGGCGGG	TGAGTTCAATAAAAAAAAAG	TCAAGAGGGTAACCTGGTAC	GGCGATTGACAGCAAGAGGT	CGTGGAAGATGATACTAAAA	TTTAGGCCGCAAGGGTCTTG	GCTCCCTCTGTACGCGGTGC	CCCAAGAGCTAACGGCTTTC	GGGCCAGACACGGCTACCCT	GGCTCTTTGGATCCGGTGCC	GAGCGGAAGTTTTTAAGATG	ATGGATGGAAGACTGGACGC	CATGCCTAAAGTCTTTCAGG	GCCGGTGAGGGCGCTCGTCG	CCGGGACAGAGGAGGTTAAC	TTCCCGAAATGATCTCGTTA	CCAGTCCATCGTTGAAGGGC	CCCGTGTTACCATCTGGGGG	CACACCAGGGAGGAGTGCCT	AACCGAGTTACCATTAGCCT	AGTGGCCAACTGGAGGACCC	CGGCTTTGGGCTCGGTCAGG	GGGTCAGAGCTTGTACTCAA	CACCCACGACGAAACCCTAA	ACGAAGCGCGGAACTTCACG	CGACGGGCGCAGACAGGCCT	TCGCGAGGCCCGATGGGACT	ACATTAAACCTTTGTTCACC	CAGGGTAAAGACACACACGT	TCTCGCAAATAGCGCTACGT	GCGGCAGACGCGCGCCTTAA	GCGTACAGAGGCCGTTCAAC	ACCGCCCGTAAACAACCGGG	GGACCAAAAGACAATACAAC	AGTGGCGCCGCGCCATCACC	CTTTTAGGGGGATAGCGCTA	TAGCAATCCATCACCGCCTT	CTTCCTCGCCAAGCCCACCA	GGTAGCCTAGTAGCCGCAAG	CCCGGTAGGGAGGGTGAAAT	TCGAAGAATCTAATCCGTTT	GGGCGTCTGGGATGAGTTTA	CTACTCGCCAGGGGCCGTAC	ATTTCCTAAGTCGCGATGAG	AGGAATATTACAGCGCCCGG	AATTGGAGAGCGTCAACGAA	CCCAGCCCTGCGATCAAGGA	AAAGTTATCTAGTTGGTATC	AGGGCGCAGCCAACCTAAAA	TCGACAGTGTGGTAGGAGAT	ACTCAAGACTAGGCTTGGCT	CCCGTATTAATTACCCAACG	CTGCGGACATGATACCCTTC	TCAACCGGGCCTTCGCCGTG	CATCATTTCATCTGTCCCCT	CCAGGCGGCGCAGACTAGGG	TCTCGGCGACCCACGGGTTT	ATCACCGCGTGGTATAGGGC	GGGATAGCAAAGGAATGCTC	ATAACAGTTATCACACTATG	CAATTGGTTTGACCCGATAG	GTGGTGCAAGGCCAAGATAC	CGGGCATGAATATCGGTGTG	GCGCGCGCCGTTATGACCGC	TTCGGGATCCCATTACTAGG	GCCCTTACACGAACAAGCAG	GCCCCCCGAGGCCAGCTCTA	TCCCAGCTCTCGAGGTGTGT	CACGTTGCACGCAATAGCCC	TGGGGAAATTTCTACCGGGT	TCAGGACCATAGACCCACAT	GTTTCGCACTTTCTACGCGA	TTAAAGTCAACTGTATTGGG	GCGGACGGCCGCGAATCGGT	TTCCAAATCCGGAACAGGGG	CAAGGCTGCCAGAACACGAC	GGCGCATCGACGAGTTCCTT	CTATATAAAACAGCGTGCAT	CAGTGGTGCATGGATAATAT	CCCCGGCTAATCCTCAACCC	CAAACCCCGTATGGGGGTGA	TGACACAGATATCCCTTAGC	GTTAGTAGTCAGTCTGCCAA	TCTGTGCTCAATAAAACAAA	CGAGGGTACCCGCCAAGCAT	AGTAATCATGCCCGTGCGAG	CGGCGGATATGGTCCCCGTGTTCGTC
AY0038-Ca_CIcol	TGGGCTGAGAACGACTGTGC	ACTGACCGACAGCACTCGTG	CGCGTAGCCCACACATCAGA	CCTGACAGGGCTAAGGATCT	GTTGCATCTAACGGGACCCT	GCGGACATTAATCGTAATGG	TCTGTGTATCCACGAAACAA	CGCTTGTGAGGGGTGCCGCG	GCCGATTCATCTACGTCCTA	CAATTCATCCGAGCCCATGC	GAAGAAACCGCCTCGAGCTA	GGCCCCTCGGGCGTGGGCCC	AAGCCAGGCCGGGGGAAGGG	CACCAGCCCATATGAGGAAA	AGCTCGTAAGGGATCACTCC	CGCGACATGGGGGTATAATC	CGCTGGCTCCGAGGTCCATG	CTCAATAAAATTATTACTCT	CCACAAAGCCGGGTAGTGGC	ACACGCAGGGGGCCCCAGAT	AGGCAATTGCAGTATACCGT	CTTGGCTCTGGTGGCGCCCG	GCGGTAGTTGCCTTAGACGG	GGAATTACTTTTGTCATTCG	CAAGTGCCGGTGAGGAGTCA	AGTCCGGTCATTATAACTGG	ACAGGGTGGCACGTGTGCGA	TTGGCTCTACCTAAGAAGAC	AGGTACAGAACAGCCGGTCC	CTGCTAGGACGGGAATCCTG	GGCATCAATTACCCGCATCG	GTAGCGGCATCATGACTCAC	GACACATTGCATACAAGACA	TCGGGGAGGATCGTCGGGGC	TTTCCCGGCGGGCACGGAAA	TTTTCAATCGGATTAGGGGC	GGACCCTGGCAGGACCTTAG	GTGACTCCGTGCTCGGCCAC	GCCCGGGCGGTGCCCGCCCT	AAAGTACTAGGGCTCCCCGC	CGGCCAACAGACGCTTGGTC	TGGCGGGCTTCGTCGGGTGT	CCAGATTGAGCGCACCGCAG	AATCATTCTCCATCTAGTCG	TCCATGAACCATCACTGTTT	ACCGGGCCACCCTCCTTGCC	AAATCAAAGGGGGCGAAAAA	GGGGAAATGCTCGCATATTT	GATGTTTTGAGGTATCAACT	ACGTTCTCGGAAAAGTGACT	CGTGAAGCTCCGCGCCTTCA	GATTTGGCCACACGTCTTCC	GTCCTACCGCCATCGGCGGG	TGAGTTCAATAAAGAAAAAG	TCAAGAGGGTAACCCGGTAC	AGTGATTGACGACTAAAGGT	CGCGGAAGATGATACTAAAA	TTTAGGCCGCCAGAGTCTTG	GCTCCCTCTGTGCGCGGTTT	CCCGGGGGCTAACGGCTTTC	GGGCCAGACACGGCTGTACT	GGCTCTTCGGATCCGGTGCC	GAGCGGAAGTTTTTAAGATG	ATGGATGGAAGACTGGACAC	CATGCCTAAAGGCTCGCAGT	GCCGGTGAGGGCGCTCGTCG	CCGGGACAGAGGGAGTTAAC	TTCCCGAAATGATCTCGTTT	CCAGTCCATTGTTGGATGGC	CACGTGCTATTATCTGGGAG	CACACGAGGGAGGAGTGCCT	TACCGAGTTACCATTAGCCT	AGTAGCCAACTGGAGGACCC	CGGCTTTGGGCTCGGTCAGG	GGGTCAGAGCTCGTACTCAA	CACCCACTACGAAACCCTAA	ACGACGCGCGGAACTTCACG	CGACGGGCGCAGACAGGCCT	TCGCGAGGCCCGATGGGACT	ACATTAAACCTTTGTTCACC	CAGGGTAAAGACACACACGT	TCTCGCAAATAGCGCTACGT	GCGGCACTCGCGCGCCTTAA	GCGGCTAGAGGCCGTTCACC	ACCGCCCGTAAACAACCCGG	GGACCAAAAGACAAAACAAC	GGTGGCGCCGCGACATCACC	CTTTTAGGGGGATAGCGCTA	TAGCGATCCGTCACCGCCCT	CTTCCTCGCCAAGCCCACCA	GGTAGCCTAGTAGCCGCAAG	CCCGGTAGGAAGGGTGAAGT	ACGAAGAATCTAATCCGTTT	GGGCGTCTGGGATGAGTTTA	CCGCTCACCAGGGGCCGTAC	ATTTCCTAAGTCGCGATGAG	AGGCCTATTACAGTGCCCGG	AATTGGAGAGCGTCAACGAA	CCCAGCCCTGCGATCAAGGA	AAAGTTAAATAGTTGGTATC	AGGGCGCAGCCAACCTAAAA	TCGACAGTGTGGTAAGAGAT	ACTCAAGACTAGGCTTGGCT	CCCGTATTATTTACTTGACG	CTGCGGACATGATACCCTTC	TCAACCGGGCCTTCGCCGTG	CATCATTTCATCTGTCCCCT	CCAGGCGGCGCAGACTAAGG	TCTCGGCGACCCACGGGTTT	ATCACCGCGTGGTATAGGAC	GGGATAGCAATGGAATGCTC	GTAACAGTTATCACACTATG	CAATTGGTTTGGCCCGATAG	GTGGTGCAAGGCCAAGATAC	CGGGCATGAATATCACTGTG	GTGCGCGCCGTTATGACCGC	TTCGGGATCCCATTACTAGG	GCCCTTACACGAACAAGCAG	GCCCCCCGAGGCCAGCTCTA	TCCCAGCTCTCGAGGTGCGT	CACGTAGCACGCGGTAGCCC	TGGGGAAATTGCTACCGGGT	TCAGGACCATAGACCCACAT	GTTTCGCACTTTCTACGCGA	TTAAAGTCAACTGTACTGGG	GTGGACGGCCGCGGATCGGC	TTCCAAATCCGCAACGGGGG	CAAGGCTGCCAGAACACGAC	GGCGCATCGACGAGTTGCTT	CTATATAATACAGCATGCAT	CAGTGGTGCATGGGTAATAT	CCCCGGCTAATCCTCAGCCC	CAAACCCCGTATGGGGGTGA	TAACACAGATATCCCTTAGC	GTTAGTAGTCAGTCTGCCTA	TCTGTGCTCAGTAAAACAAA	CGAGGGTATCCGCCAAGCAT	AGTAATCAAGCCCGTGTGAG	CGGCGGATATGGTCCCCGTGTTTGAC
AY0038-Cb_CIcol	TGGGCTGTGAACGACTGTGC	ACTGACCGGCAGCACCCGTG	CGCGTAGCCCACACACCAGA	CCTGCCGGGGTTAAGGATCT	GTTGCGTCTAACGAAACCCT	GCGGGCATTAATCATAATGG	CCTTCTTATCCACGAAACAA	CGCTTGTGAGGGGTGCCGCG	GCCGATTTATCTACATCCTA	CAGTTCGTCCGAGCCCATGC	GAAGAAACCGCCTCGAGCTT	TGCCCTGCGGGCGTGGACCT	ACCCCAAGCCGGGGGATGAA	CACCAGCCCATATAAGGAAA	AGCTCGTAAGGGCACACTCC	CGTGACATGGGGGTATAATC	TGCTGGCTCCGTAGTCCATG	CTTAATGGAATTTTTACTCT	CCACAAAGCCGGGTGGTGGC	ACACGCAGGGGGCCCCAGAT	AGGCAATAGCGGTATACTGT	CTTGGCCCTGGTGGCGCCCG	ACGGTATCTGCCTTAGGCGG	GAAATTACGTTTGTCATTCG	CAAGTGCCGGTGAGGAGTCA	AATCCGGTCATTATAACTGG	ACAGGGCGGGACGTGTGTGA	TTGGCGCAACCTAAGAAGAC	AGGTACAGAACATCCAATCC	CTGCTAGGACGGGAATCTTG	GGCATCAATTACCCGCGCCA	GTAGCGGCATCATGACTCAC	GACACATTGCAGACAAGACA	TCGGGGAGGATCGTCGGGGC	TTTCCCGGCGGGCACGGAAA	TTTTCAAACGGATTAGGGGC	GGACCCTGGCAGGACCTTAG	GTGATTTCGTGCTCGGCCAC	GCCCCGGCGGTGCCCGCCTT	AAAGTGGTTGGGCTCCCCGC	CGGCCAACAGACGCTTGGTC	TGGCGGGCTTCGTTGGGTGT	CCAAACAGAGCCCACCGCAG	AATCACTCTCCATCTAGTCG	TCCATGAACCGTCACTGTTT	ACCGGGCCACCCACTTTTCT	AAATCAAAGGGGGCGAAAAA	GGATAAATGCTCGCATATTT	GACGTTTTGAGGTACCGTTT	ATGTTCTCGGAAAAGTGACT	CGTGAAGCTCCGCGCCTTCA	GGTTTGGCCGCTCGTCTTCC	GTTCTACCGCTATCGGCGGG	TGAGTTCAATAAAGAAAAAG	TCAAGAGGGTAACCTGGTAC	GGCGATTGACAGCAAGAGGT	CGTGGAAGATGATACTAAAA	TTTAGGCCGCAAGGGTCTTG	GCTCCCTCTGTACGCGGTGC	CCCAAGAGCTAACGGCTTTC	GGGCCAGACACGGCTACCCT	GGCTCTTTGGATCCGGTGCC	GAGCGGAAGTTTTTAAGATG	ATGGATGGAAGACTGGACGC	CATGCCTAAAGTCTTTCAGT	GCCGGTGAGGGCGCTCGTCG	CTGGGACAGGGAGAGTTGAT	TTCCTGAAATGATCTCGTTA	CCGGTCCATTGTTGAATGGC	CACGTGCTATCATCTGGGGA	CACGCGCAGGAGGAGTGCCT	AAACGAGTTACCATTAGCCT	AGTGGCCAACTGGAGGACCC	CGGTTTTGGGCTCGGTCAGG	GGGTCAGAGGTTGTACTCAA	CACCCACTATGAAACCCTAA	ACGACGCGCGGACCTTCACG	CTGCGGGGGCAGACAGGCCT	TCGCGAGACTCGATGGGACT	ACATTAGACCTTTGTTCACC	CAGGATAAAGACACACACGT	TCTCGCAAATAGCGCTACGT	GCGGCAGACGCGCGCCATAA	GCGGACAGGGACCGTTCACC	GCCGCTCGTAAACAACCGAG	GGACCACGAGACAAAACAAC	GGTTGCGCTGCGCCATCACC	CTTTTAGGGGGATAGCGCTA	TAGCGGTCCATCACCGCCCT	CCTCTTCGCCAAGCCCACCA	GGTACCCCAGTAGCCGCAAG	CCCGGTAGGGAGGGTGTCGT	TCGGAGAATCTAATCCGTTT	GGGCGTCTGGAATGTGTTTA	CCGCTCGCCAGGGACCGTAT	GAATCCTAAGTCGCGATGAA	AGGCATATTACAGTGCTCGG	ACTCGGAGAGCGTCAATGAT	TCCAGCCCTACGATCTAGGA	AAAGTTAAATAGTTGGTATC	AAGGCGCAGCCAACCTAAAA	TCGACAGGGTGGTAAGAGAT	ACTCAAGACTAGGCTTGGCT	CCCGTATTATTTACCCGACG	CTGCGGACACGGTACCCCTT	ACGGCCGGGCCTCCACTGCG	TGTTATTTCATCTGACTTCT	CCAGGCGGCACAGACTAAGG	TCTCGGGGACCCACGGGCGT	ATCACCGCGTGGTATAGGAC	GGGATAGCAAAGGAATGCTC	GTAACAGTTATCACACTATG	CAATTGGTTTGGCCCGATAG	GTGGTGCAAGGTCAAGATAA	AGGGCATGAATATCACTGTG	GTGCGCGCTGTTATGACCGC	TTCGAGATCCCATGACTAGG	GCACTTACACGAACAAGCAG	GCCTTCCGAGGCCAGCTCGA	ACCCTGCCCTCGAGGTGCGT	CACGTAGCACGCGGTAGCCC	TGGGGAAATTGCTAACGGGT	TTAGAACCATTGACCCACAT	GTTTCGCACTTTCTACGCGA	TTAAAGTCAAGTGTACTGGG	GTGGACGGCCGCGAATCGGC	ATCCAAAATCGGTACAGGGG	CTAGGCCGCCAAAACACGAC	GGCGCATCGACGAGTTGCTT	CATTATAATACAGCATGCAC	CAGTGGTGCATGGGTAACAT	CCCTGGCCAATCCTCAGCCC	CAATCCCCGTATGGGAGTGA	TAACACAGAAAACCTTTAGC	GCTAGTAATCAGTTTGCCTA	TCTGTGCTGTGGAAAACAAA	CGAGGGTATCCGCCAAGCAT	AGTAATCAAGCCCGTGTGAG	CGGCGGATATGGTCCCCGTGTTTGAC
AY0039-Ca_CIcol	TGGGCTGAGAACGACTGTGC	ACTGACCGGCAGCACTCGTG	CGCGTAGCCCACACACCAGA	CCTGCCAGGGCTAAGGATCT	GTTGTGTCTAACTAGACCCT	GCGGACATTAATCATAATGG	CCTTCGTATCCACCAAACAA	CGCTTGTGAGGGGTGCCGCG	GCCGATTCATCTACGTCCTA	CAATTCATCCGAGCCCATGC	GAAGAAACCGCCTCGAGCTA	GGCCCCTCGGGCGTGGGCCC	AAGCCAGGCCGGGGGAAGGG	CACCAGCCTATATGAGGAAA	AGCTCGTAAGGGATCACTCC	CGCGACATGGGGGTATAATC	CGCTGGCCCCATGGTCCATA	CTCAATGGTATTATTACTCT	CCAAAAAGCCGGGTGGTGGC	ACACGCAGGGGGCCCCAGAT	AGGCAATTGCGGTATACTGT	CTTGGCCCTGGTGGCGCCCG	ACGGTATCTGCCTTAGGCGG	GGAATTACTATTGTCATTCG	CAAGTTCCGGTGAGGAGTCA	AATCCGGTCATTATAACTGG	ACAGGGTGGCACGTGTGTGA	TTGGCGCAACCTAAGAAGAC	AGGTACAGAACAGCCGGTCC	CTGCTAGGACGGGAATCCTG	GGCATCAATTACCCGCGTCG	GTAGCGGCATCACGACTCAC	GACACATTGCATACAAGACA	TCGGGGAGGATCGTCGGGGC	TTTCCCGGCGGGCACGGAAA	TTTTCAAACGGATTAGGGGC	GGACTCTGGCAGGACCTTAG	GTGATTTCGTGCTCGGCCAC	GCCCCGGCGGTGCCCGCCCT	AAAGTACTAAGGTTCCCCGC	CGGCCAACTGACGCTTGGTC	TGGCGGACTTCGTCGGATGT	CCAGATTGAGCGCACCGCAG	AATCATTCTCCATCTAGTCG	TCCATGAACCATCACTGTTT	ACCGGGCCACCCACTTTTCT	AAATCAAAGGGGGCGAAAAA	GGATAAATGCTCGCATATTT	GACGTTTTGAGGTACCGTTT	ATGTTCTCGGAAAAGTGACT	CGTGAAGCTCCGCGCCTTCA	GGTTTGGCCGCTCGTCTTCC	GTTCTACCGCTATCGGCGGG	TGAGTTCAATAAAGAAAAAG	TCAAGAGGGTAACCTGGTAC	GGCGATTGACAGCAAGAGGT	CGTGGAAGATGATACTAAAA	TTTAGGCCGCAAGGGTCTTG	GCTCCCTCTGTACGCGGTGC	CCCAAGAGCTAACGGCTTTC	GGGCCAGACACGGCTACCCT	GGCTCTTTGGATCCGGTGCC	GAGCGGAAGTTTTTAAGATG	ATGGATGGAAGACTGGACGC	CATGCCTAAAGTCTTTCAGT	GCCGGTGAGGGCGCTCGTCG	CTGGGACAGGGAGAGTTGAT	TTCCTGAAATGATCTCGTTA	CCGGTCCATTGTTGAATGGC	CACGTGCTATCATCTGGGGA	CACGCGCAGGAGGAGTGCCT	AAACGAGTTACCATTAGCCT	AGTGGCCAACTGGAGGACCC	CGGCTTTGGGCTCGGTCAGG	GGGTCAGAGGTTGTACTCAA	CTCCCACTACGTAACCCTAA	ACGACGCGCGGAACTTCACG	CGACGGGCGCAGACAGGCCT	TCGCGAGGCCCGATGGGACT	ACATTAAACCTTTGTTCACC	CAGGATAAAGATACACACGT	TCTCGCAAATACCGCTACGT	GCGGCACTCGCGCGCCTTGA	GCGGCTAGGGGCCGTTCACC	AGCGCCCGTAAACAACCCGG	AGACCACGAGACATAACAAC	GGTGGCGTTGCGACATCACC	CTTTTAGGGGGATAGCGCTA	TAGCGGTCCGTCACCGCCCT	CTTCTTCGCCAAGCCTACGA	GGTAGCCCAGTAGCCGCCAG	CCCGGTAGGAAGGGTGAAGT	ATGATGAATCTAATCCGTTT	GGGCGTCTGGGATGAGTTTA	CCGCTCACCAGGGGCCGTAC	GATTCCTAAGTCGTGATGAG	AGGCCTATTACAGTGCTCGG	AATCGGAGGGCGTCAATGGT	CCCAGCCCTGCGATCTTGGA	AAAGTTATCTAGTTGGTATC	AGGGCGCAGCCAACCTAAAA	TCGACAGTGTGGTAGGAGAT	ACTCAAGACTAGGCTTGGCT	CCCGTATTAATTACCCAACG	CTGCGGACATGATACCCTTT	ACGGCCAGGCCTTCGCCGTG	CATCATTTCATCTGTCCCCT	CCAGGCGGCGCAGACTAAGG	TCTCGGCGACCCACGGGCTT	ATCACCGCGTGGTATAGGAC	GGGATAGCAATGGAATGCTC	GTAACAGTTATCACACTATG	CAATTGGTTTGGCCCGATAG	GTGGTGCAAGGCCAAGATAC	CGGGCATGAATATCACTGTG	GTGCGCGCCGTTATGACCGC	TTCGGGATCCCATTACTAGG	GCCCTTACACGAACAAGCAG	GCCCCCCGAGGCCAGCTCTA	TCCCAGCTCTCGAGGTGCGT	CACGTAGCACGCGGTAGCCC	TGGGGAAATTGCTACCGGGT	TCAGGACCATAAACCCACAT	GTTTCGTACTTTCTATGCGA	TTAAAGTCAACTGTACTGGG	GCGGACGGCCGCGGATCGGC	TTCCAAATCCGCAACGGGGG	CAAGGCTGCCAGAACACGAC	GGCGCATCGACGGGTTCCTT	CTATATAATACAGCATGCAT	CAGTGGTGCATGGGTAATAA	CCCCTGCTAATCCTCAGCCC	CAAACCCCGTATGGGGGTGA	TAACACAGATATCCCTTAGC	GTTAGTAGTCAGTCTGCCTA	TCTGTGCTCAGTAAAACAAA	CGAGGGTATCCGCCAAGCAT	AGTAATCAAGCCCGTGTGAG	CGGCGGATATGGTCCCCGTGTTTGAC
AY0039-Cb_CIcol	TGGGCTGTGAACGACTGTGC	ACTGACCGGCAGCACCCGTG	CGCGTAGACCGCACACCAGA	CCTGCCGGGGTTAAGGATCT	GTTGCATCTAACGAGACCCT	GCGGACATTAATCGTAATGG	TCTGTGTATCCACGAAACAA	CGCTTGTGAGGGGTGCCGCG	GCCGATTCATCTACGTCCTA	CAATTCGTCCGAGCCCATGC	GAAGAAGCCGCCTCGAGCTA	GGCCCTGCGGGCGTGGGCCC	AAGCCAGGCCGGGGGAAGAA	CACTAGCCCATATGAGGAAA	AGCTCGTATGAAAACACTCC	CGCGACATGGGGGTATAATC	TGCTGGCTCCGTGGTCCATG	CTCAATGGAATTTTTACTCT	CCACAAAGCCGGGTAGTGGC	GCACGCAGGGGGCCCCAAGC	GGGCAATTGCGGGATACCGT	CTAAGCCCTGGTGACGCCCG	GTGGTAGTTGCCTTTGGCGA	GGAATTACGTTTGTCATTTG	CTAGTGCTGGTGAGGAGTCA	AGTCCGGTCATTATAACTGG	ACAGGGTGGGACGTTTGTGA	TTGGCGCTACCTAAGAAGAC	AGGTACAGAACATCCAGTCC	CTGCTAGGACGGGAATCCTG	GGTATCAATTACCCGCGCCA	ATAGCGGCATCATGACTCAC	GACACATTGCATGCAAGACA	TCGGGTAGGATTCACGGGGC	TTTCCCGGCGAGCACGGAAA	TTTTCGATCGGATTAGGGGC	GGACCCTGGCAGGGCCTTAG	GTGATTCCGTGTTCGACCAC	GCCCGGGCGGTGCCCGCCTT	AAAGTGGTTGGGCTCCCCGC	CGGCCAACAGATGCTTGGTC	TGGCGGACTACGTCAGGTGT	CCAAATAGAGCGCACCGCAG	AATCATTCCCCATCTAGTCA	TCCATGAACCATCACCGTTT	ACCGGGCCACTCTCCTTTCC	TAACCAAAGGGGGCGAAAAA	GGGGAAATGCTCGCATATTT	GACGTTTTGAGGTATCGTTT	ACGTTCTCAGAAAAGTGATT	CGTGAAGCTCCGCGCCTTCA	GGTTTGGCCGCTCGTCTTCC	GTTCTACCGCCATCGGCGGG	CGAGATCAATAAAGAAAAAG	TCAAGAGGGTAACCCGGTAC	GGTGTTTGACGACTAAAGGT	CGCGGAAGATGATACTAAAA	TTTAGGCCGCCAGGGTCTTG	GCTCCCTCTTTGCGCGGTTT	CCCGGGGGCTAACGGCTTTC	GGGCCAGACACGGCTGCACT	GGCTCTTTGGATCCGGTGCC	GAGCGGAAGTTTTTAAGATG	ATGGAGGGAAGACTGGACGC	CATGCTTAGAGTCTTTCAGT	GCCGGTGAGGGCGCTCGTCG	CCGAGACAGGGGAAGGTAAC	TTCCCGAAATGATCTCGTTA	CCAGTCCATCGTTGAAGGGC	CCCGTGTTACCATCTGGGGG	CACACCAGGGAGGAGTGCCT	AACCGAGTTACCATTAGCCT	AGTGGCCAACTGGAGGACCC	CGGCTTTGGGCTCGGTCAGG	GGGTCAGAGCTTGTACTCAA	CACCCACGACGAAACCCTAA	ACGAAGCGCGGAACTTCACG	CTGCGGGCGCGGACAAGCCT	TCGCGAGGCCCGATGGGACT	ACTTTAGACCTTTGTATACC	CAGGGTAAAGACACACACGT	TCTCGCAAATAGCGCTACGT	GCGGCAGATGCGCGACTTAA	GCGGACGGGGGCCGTTCAAC	ACCGCCCGTAAACAACCGGG	GGACCAAAAGACAATACAAC	AGTGGCGCCGCGCCATCACC	CTTTTAGGGGGATAGCGCTA	TAGCAATCCATCACCGCCTT	CTTCCTCGCCAAGCCCACCA	GGTAGCCTAGTAGCCGCAAG	CCCGGTAGGGAGGGTGAAAT	TCGAAGAATCTAATCCGTTT	GGGCGTCTGGGATGAGTTTA	CTACTCGCCAGGGGCCGTAT	ATATCCCAAGTCGCGATGAG	AGGAATATTACAGCGCCCGG	AATTGGAGAACGTCAACGAA	CCCAGCCCTGCGATCAAGGA	AAAGTTAAATAGTTGGTATC	AGGGCGCAGCCAACCTAAAA	TCGACAGTGCGGTAAGAGAT	ACTCAAGACTAGGCTTGGCT	CCCGTATTATTTACTTGACG	CTGCGGACGCGATAACCCTT	ACGGCCGGGCCTCCACTGCG	TGTTATTTCATCTGACTTCT	CCAGGCGGCACAGACTAAGG	TCTCGGGGCCCCACGGGTGT	ATCACCGCGTGGTATGGGAC	GGGATAGCAAAGGCATGCTT	GTAACAGTTATCACACTATG	CAATTGGTTTGGCCCGATAT	CTGGTGCAAGGTCAAGATAA	AGGGCATGAATATCGGTGTG	GTGCGCGCTGTTATGACCGC	TTCGAGATCCCATGACTAGG	GCACTTACACGAACAAGCAG	GCCTTCCGAGGCCAGCTCGA	ACCCTGCCCTCGAGGTGCGT	CACGTTGCACGCGATAGCCC	TGGGGAAATTGCTAACGGGT	TTAGAACCATTGACCCACAT	GTTTCGCACTTTCTACGCGA	TTAAAGTCAAGTGTACTGGG	GTGGACGGCCGCGAAACGGC	ATCCAAAATCGGTACAGTGG	CTAGGCCGCCAAAACACGAC	GGCGCATCGACGAGTTGCTT	CATTATAATACAGCATGCAC	CTGGGGTGCATGGGTAACAT	CCCTGGCCAATCCTCAGCCC	CAATCCCCGTATGGGAGTGA	TAACACAGAAAACCTTTAGC	GCTAGTAATCAGTTAGTCTA	TCCGTGCTGTGGAAAACAAA	CGAGGGTATCCGCCAAGCAT	AGTAATCATGCCCGTGCGAG	CGGCGGGTATGGTCCCCGTGTTCGTC
AY0040-Ca_CIcol	TGGGCTGAGAACCACTGTGC	ACTGACCGGCAGCACCCGTG	CGCGTAGCCCACACACCAGA	CCTGCCGGGGTTAAGGATCT	GTTGCGTCTAACGAGACCCT	GCGGGCATTAATCATAATGG	TCTTCGTATCCACGAAACAA	CGCTTGTGAGGGGTGCCGCG	GCCGATTCATCTACGTCCTA	CAATTCATCCGAGCCCATGC	GAAGAAACCGCCTCGAGCTA	GGCCCCTCGGGCGTGGGCCT	ACGCCAAGCCGGGGGAAGGA	CACCAGTCCACATGAGGAAA	AGCTCGTAAAGGATCACTCC	CGTGACATGGGGGTATAATC	TGCTGGCTCCGTGGTCCATA	CTCAATGGAATTATTATGCT	CCACAAAGCCGGGTGGTGGC	ACATGCAGGTGGCCCCAGGT	AGGCAAATGTGGTGTACCAT	TTTGGCCCTGGTGGCGCCCG	GTGGTAGTTGCCTTAGGTGG	GGAATTACGTTTGTCATTCG	CAAGTGCCGGTGAGGAGTCA	AGTCCAGTCATTATAACTGG	ACAGGGTGGGACGTGTGCGA	TTGGCGCAACCTAAGAAGAC	AGGTACAGAACATCCAGTCC	CTGCTAAGACGGGAATCTTG	GGCATCAATTACCCGCGCCG	GTAGCGGCATCATGACTCAC	GACACATTGCATACAAGACA	TCGGGGAGGATCGTCGGGGC	TTTCCCGGCGGGCACGGAAA	TTTTCAATCGGATTAGGGGC	GGACCCTGGCAGGACCTTAG	GCGATTCCGTGCTCGACCAA	GCCCGGGCGGCGCCCGCTTT	AAAGTACTAAGGTACCCCGC	CGGCCCACAGACGCTTGGTC	TGGCGGACTTCGTCGGGTGT	CCAGATAGAGCCCACCGCAG	AATCATTCTCCATCTAGTCG	TCCATGAACCGTCACTGTTT	ACTGGGCCACCCTCCTTTCC	AAATCAAAGGGGGCGAAAAA	GGGGAAATGCTCGCATACTT	GACGTTTAGAGGTACCGTCT	ACGTTCTCGGAATCGTGACT	CGTGAAGCTCCGCGCCTTCA	GGTTTGGTCGCTCGTCTTCC	GTTCTACTGCCATCGGCGGG	TGAGTTCAATAAAAAAAAAG	TCAAGAGGGTAACCCGGTAC	GGTGTTTGACGACAAAAGGT	TGCGGAAGATGATACTAAAA	TTTAGGCCGCAAGGGTCTTG	GCTCCCTCTGTGCGCGGTTT	CCCGGGGGCTAACGGCTTTT	GGGCCAGACACGGCTGTACT	GGCCCTTTGGATCCGGTGTC	GAGCGGAAGTTTTTAGGATG	ATGGATGGAAGACTTGACAC	CATGCCTAGAGTCTTTCAGT	GCCGGTGAGGGCGCTCGCCG	ACGGGACAGAGGGAGTTAAT	TTCCCGATATGATCTCGTTA	CCAGTCCATTGTTGAATGGC	CACGTGCTATCATCTGGGGA	CACGCGAGGGAGGAGTGCCT	TACCGAGTTACCATTAGCCT	AGTGGCCAACTGGAGGACCC	CGGCTTTGGGCTCGGTTAGG	GGGTCAGAGCTTGTACTCAA	CACCCACGACGAAACCCTGA	ACGACGCGCGGAACTTCACG	CGACGGACGCGGACAGGCCT	TCGCGAGGCTCGATGGGACT	ACATTAGACCTTCGTATACC	CAGGACAAAGACACACACGT	TCTCGCAAGTAGCGCTACGT	GCGGCAGACGCGCGCCTTAA	GCGGACGGGGGCCGTTCACC	ACCGCCCGTAAACAACCGGG	GGACCAAAAGACAAAACAAT	AGTGGCGCCGCGCCATCACC	CTTTTAGGGGGATAGCGCGA	TAGCGATCCGTCACCGCCTT	CTTCCTCGCCAAGCCCACCA	GGTAGCCTAGTAGCCGCCAG	CCCGGTAGGGAGGGTGAAGT	TTGAAGAATCTAATCCGTTT	GGGCGTCTGGGATGAGTTTA	CCGCTCGCCAGGGGCCGTAT	GAATCCCAAGTCGCGACGAG	AGGCCTTTTACAGTGCTCGG	CCTCGGAGGGCGTCAACGAT	CCCAGCCTTGCGATCTAGGA	AAAGTTATCTAGTTGGTATC	AGGGCGCAGCCAACCTAAAA	TCAACAGTGTGGTAAGAGAT	ACTCAGGACTAGGCTTGGCT	CCCGTATTATTTACCCAACG	CTGCAGACGCGATACCCTTC	TCAACCGGGCCTCCGCCGTG	CGTCATTTCATCTGACTCTT	TCAGGCGGCGCAGACTAAGG	TCTCGGGGACCCACGGGTGT	ATCACCGCGTGGTATAGGGC	GGGATAGCAAAGGAATGCTC	GAAACAGATATCACACTATG	CAATTGGTTTAGCCCGATAT	CTGGTGCAAGGCCAAGATAA	CGGGCAGGAATATCACTGTG	GTGCGCGCCGTTATGACCGC	TTCGGGATCCCATGACTAGG	GCACTTACACGAACAAGCAG	GCCTTCCGAGGCCAGCTCGA	ACCCTGCCCTCGAGGTGCGT	CACGTTGCACGCGGTAGCCC	TGGGGAAATTGCTAACGGGT	TCAGGACCATTGACCCACGT	GTTTCGCACTTTCTACGCTT	TTAAAGTCACCTGTACTGGG	GCGGACGGCCGCGAATCGGC	TTCCAAATCCGGTACAGGGG	ATAGGCTGCCAAAACACGAC	GGCGCATCGACGAGTTGCTT	CTATATAATACAGCATGCAC	CAGTGGTGCATGGGCAACAT	CCCCTGCTAATGCTCAGCCC	CAAACCCCTTATGGGAGTGA	AAACACAGAAAACCTTTAGC	GCTAGTAATCAGTCTGCCTA	TCTGTGCTGTGTAAAACAAA	CGAGGGTATCCGCCAAGCAT	AGTAATCATGCCCGTGTGAG	CGGCGGGTATGGTCCCCGTGTTCGTC
AY0040-Cb_CIcol	TGGGCTGAGAACGACTGTGC	ACTGACCGACAGCACCCGTG	CGCGTAGCCCACACACCAGA	CCTGCCAGGGCTAAGGATCT	GTTGTATCTAACGAGATCCT	GCGGATATTAATCATAATGG	TCTGTGTATCCACGAAACGA	CGCTTGTGAGGGGTGCCGCG	GCCGATTCATCTACGTCCTA	CAATTCGTCCGAGCCCATGC	GAAGAAACCACCTCGAGCTA	GACCCCTCGGGCGTGGGCCT	AAGCCAAGCCGGGGGAAGGA	CACCAGCCCATATAAGGAAA	AGCTCGTAAGGGATCACTCC	CGCGACATGGGGGTATAATC	TGCTGGCTCCGTAGTCCATG	CTCAATGGAATTATTACTCT	CCACAAAGCCGGGTGGTGGC	ACGCGCAGGGGGCCCCAGAT	AGGCAATTGCGGTATACCGT	CTTGGCCCTGGTGACGCCCG	GTGGTAGTTGCCTTAGGCGG	GGAATTACGTTTGTCATTCG	CAAGTGCCGGTGAGGTGTCA	AGTCCGGTCATTATAACTGG	ACAGGGTGGGACGTGTGCGA	TTGGCGCAATCTAAGAAGAC	AGGTACAGAACATCCGGTCC	CTGCTAGGACGGGAATCCTG	GGCATCAATTACCCGCGCCG	ATAGCGGCATCATGACTCAC	GACACATTGCATGCAAGACA	TCGGGTAGGATTCACGGGGC	TTTCCCGGCGGGCACGGAAA	TTTTCGATCGGATTAGGGAC	GGACCCTGGCAGGACCTTAG	GTGATTCCGTGTTCGACCAC	GCCCGGGCGGTGCCCACCCT	AAAGTGGTTGGGCACCCCGT	CGGCCAACAAACGCTTGGTC	TGTCGGACTACGTCGGGTGT	CCAGACAACGCCCACCGCAG	AATCATTCTCCATCTAGTCA	TCCATGAACCGTTACTGTTT	ACCGGGCCATCCTCCTTTCC	TAATCAAAGGGGGCGAAAAA	GGGTAGATGCTCGCATATTT	GACGTTTTGAGGTACCAACT	ACGTTCTCGGAAAAGTGACT	CGCGAAGCTCCGCGCCTTCA	GGTTTGGTCGCTCGTCTTCC	GTTCTACTGCTATCGGCGGG	TGAGTTCAATAAAAAAAAAG	CCAAGAGGGTAACCCGGTAC	GGTGTTTGACGACAAAAGGT	TGCGGAAGATGATACTAAAA	TATAGGCCGCAAGGGTCTTG	GGTCCCTCTGTGCGCGGTGC	CCCGGGGGCTAACGGCTTTC	GGGCCAGACACGGCTGCACT	GGCTCTTTGGATCCGGTGCC	GAGCGGAAGTTTTTAAGATG	ATGGATGGAAGACTGGACGC	CACGCCTAAAGTCTTTCAGT	ACCGGTAAGGGTGCTCGTCG	CCGGGACAGGGGAAGTTAAC	TTCCCGAAATGATCTCGTTA	CCAGTGCATTGTTGAATGGC	CCCGTGCTATCATCTGGGGG	CACGCGAGGGACGGATGCCT	AAACGAGTTACCATTAGCCT	AGTAGCCAACTGGAGGACCC	CGGCTTTGGGCTCGGTCAGG	GGGTCAGAGCTTGTACTCAA	CACCCACGACGAAACCCTAA	ACGACGCGCGGAACTTCACG	CTGCGGGCGTGGACAGGCCT	TCGCGAGGCCCGATGGGACT	ACATTAGACCTTCGCTCACC	CAGGGTAAAGATATACACGT	ACTCGCAAATAGCGCTACGT	GCGGCACTCGCGCGCCTTAA	GCGGACAGGGGCCGTTCAAC	ACCGCCCGTAAACAACCGGG	GGACCAAAAGACATAACTAC	AGTGGCGCCGCGCCATCACC	CTTTTAGGGGGATAGCGCTA	TAGCGGTCCATCACCGCCCT	CTCCTTCGCCAAGCCCACCA	GGTAGCCCAGTAGCCGCCAG	CCCGGTAGGGAGGGTGAAGT	TCGAAGAATCTAATCCGTTT	GGGCGTCTGGGATGAGTTTA	CCGCTCACCAGGGGCCGTAT	GAATCCCAAGTCGCGATGAG	AGGCCTATTACAGTGCTCGG	AATTGGAGGGCGTCAACGAT	CCCAGCCCTACGATCTTGGA	AAAGTTATCTAGTTGGTATC	AGGGCGCAGCCAACCTAAAA	TCGACAGTGTGGTAAGAGAT	ACTCAAGACTAGGCTTGGCT	CCCGTATCATTTACCCGACG	CTGCGGACGCGATACTCCTT	ACGGCCGGGCCTTCACCGTG	CGTCATTACATCTGTCCCCT	CCAGGCGGCGCAGACTAAGG	TCTCGGGGACCCACGGGTTT	ATCACCGCGTGGTATAGGGC	GGGATAGCAAAGGAATGCTC	GTAACAGTTATCACACTATG	CAATTGGTTTGGCCCGGTAT	GTGGTGCAATGCCAAGATAC	CGGGCATGAATATCAGTGTG	GTGCGCGCCGTTATGACCGC	TTCGAAATCCCATTACAAGG	GCACTTACACGAACAAACAG	GCCTCCCGAGGCCAGCTCGA	TCCCTGCCCTCGAGGTGCGT	CACGTTGCACGCGATAGCCC	TGGGGAAAATGCTGACGGGT	TTAGAACCATAGACCCACAT	GTTTCGCACTTTTTATGCGA	TTAAAGTCACCTGTACTGGG	GCGGACAGCCGCGAATCGGC	TTCTAAAATCGGTACGGGGG	CTAGGCTGCCAAAACACGAC	GGCGCATCGACGAGTTGCTT	CTATATAATCCCGCATGCAC	CAAGGGTGCATGGGTAACAT	CCCCTGCTAATCCTCAGCCC	CAAACCCCGTATGGGAGTGA	TAACACAGAAAACCTTTAGC	GCTAGTAATCAGTCTGCCTA	TCTGTGCTGTGTAAAACAAA	CGAGGGTATCCGCCAAGCAT	AGTAATCATGCCCGTGCGAG	CGGCGGGTATGGTCCCCGTGTTCGTC
AY0041-Ca_CIcol	TGGGCTGAGAACGACTGTGC	ACTGGCCGGCAGCACCCGTG	CGCGTAGCCCACACACCAGA	CCTGCCAGGGCTAAGGATCT	GTTGTATCTAACGAGACCCT	GCAGACATTAATCGTAATGG	TCTGTGTATCCACGAAACAA	CGCTTGTGAGGGGTGCCGCG	GCCGATTCATCTACGTCCTA	CAGTTCATCCGAGCCCATGC	GAAGAAACCACCTCGAGCTA	GGCCCTGCGCGTGTGGGCCT	ACGCCAAGCCGGGGGAAGGA	CACCAGCCCTTATGAGGAAA	AGCACGTAAGGGATCACTCC	CGCGACATGGGGGTATAATC	CGCTGGCCCCGTGGTCCATG	CTCAATGGAATTTTTACTCT	CCACAAAGCCGGATGGTGGC	ACACACAAGGGGCCCCGGAT	AGGCAATTGCGGTATACCGT	CTTGGCCCTGGTGACATCCG	ACGGTAGCTGCCTGAGGCGG	GGAATTACTTTTGTCATTTG	CAAGTGCCGGTGAGGAGTCA	AATCCGGTCATTATAACTGG	ACAGGGCGGGACGTGTGCGA	TTGGCGCTACCTAAGAAGAC	AGGTACAGAACAGCCAGTCC	CTGCTAGGACGGGAATCCTG	GGCATCAATTACCTGCGCCG	GTAGCGGCATCATGACTCAC	GACGCATAGCATGCTAGACA	TCGGGGAGGATTCTCGGGGC	CTTCCCGGCGGGCACAGATA	TTTTCAATCGGATTAGGGGC	GGACCCTGGCAGGACCTTAG	GTGACTCCGTGCTCGGCCAC	GCCCGGGCGGTGCCCGCCCT	AAAGTACTAGGGCACCCCGT	CGGCCAACAGACGCTTGGTC	TGGCGGACTTCGTCGGGTGT	CCAAACAGAGCGCACCGCAG	AATCACTCTACATCTAGTCG	TCCATGAACCGTCACTGTTT	ACCGGGCCACCCTCCTTTCC	TAATCAATGGGGGCGAAAAA	GGGGAAAAACTCGCATATTT	GACGTTTTGAGGTACCAACT	ACGTTCTCGGAAAAGTGACT	CGTGAAGCTCCGCGCCTCCA	GGTTTGGCCGCTCGTCTTCC	GTTCTACCGCCATCGGCGGG	TGAGTTCAATAAAAAAAAAG	TCAAGAGGGTAACCCGGTAC	GGTGTTTGACGACTAAAGGT	CGCGGAAGATGATACTAATT	TTTAGGCCGCAAGGGTCTTG	GCTCCCTCTGTGCGCGGTTT	CCCGGGGGCTAACGGCTTTC	GGGCCAGACACGGCTGCAGT	GGCTCTTTGGATCCGGTGTC	GAGCGGAAGTTTTTAACATG	ATGGATGGAAGACTGGACAC	CATGCCTAAAGTCTTTCAGT	GCCGGTGAAGGCGCTCATCG	ACGGGATAGAGGGAGTTAAT	TTCCCGAATTGATCTCGTTA	TCAGTCCATTGTTGAATGGC	CATGTGCTATCATCTGGGGG	CACGCGAGGGAGGAGTGCCT	AAACGAGTTACCATTAGCCT	AGTGGCCAACTGGAGGACCC	CGGCTTTGGGCTCGGTCAGG	GGGTCAGAGCTTGTACTCAA	CACCCACGTCGAAACCCTAA	ACGACGCGCGGAACTTCACG	CTGCGGGCGCGGACAGGCCT	TCGCGATGCTCAATGGGACT	ACATTAGACCTTCGTATACC	CAGGATAAAGACACACACGT	ACTCGCAAATAGCGCTACGT	GCGGCAGACGCGCGCCTTGA	GCGGACGGGGGCCGTTCACC	ACCGCCCGTAAACAACCGAG	GGACCAAAAGACAAAACAAC	AGTGGCGCCGCGCCAGCACC	CTTTTAGGGGGATAGCGCTA	TGGCGGTCCATCACCGGCCT	CTCCTTCGCCAAGCCTACCA	GGTAGCCTAGTAGCCGCCAG	CCCGGTAGGGAGGGTGAAGT	TCGAAGAATCTTATCCATTT	GGGCGACTGGGATGAGTTTA	CCGCACGCCAGGGGCCGTAC	ATTTCCCAAGTCGCGATGAA	AGGCATATTACAGTGCCCGG	AATCGGAGGGCGTCAACGAA	CCCAGCCCTGCGATCTTGGA	AAAGTTATCTAGTTGGTATC	AGGACACAGCCAACCTAAAA	TCAACAGTGTGGTAAGAGAT	ACTCAGGACTAGGCTCGGCT	CCCGTATCATTTACCCGACG	CTGCAGATGCGATACTCCTT	ACGGCCAGGCCTCCGCCGTG	CGTCATTTCATCTGTCCTCT	TCAGGCGGCGCAGACTAAGG	TCTCGGGGACCCGCGGGTTT	ATCACCGCGTGGTATAGGGC	GGGATAGCAAAGGAATGCTC	GTAACAGTTATCACACTATG	CAATTGATTTGACCCGATAT	GTGGTGCAATGCCAAGATAC	CGGGCATGAATATCACTGTG	GTGCGCGCCGTTATGACCGC	TTCGAAATCCCATTACTAGG	GCACTTACACGAACAAGCAG	GCCTTCCGAGGCCGGCTCGA	ACCTAGCCCTTGAGGTGCGT	CACGTTGCACGCGATAGCCC	TGGAGAAATTGCTAACGGGT	TCAGGACCATAGACCCACAT	GTTTCGCACTTTCTACGCGA	TTAAAGTCAAGTGTACTGGG	GCGGACGGCCACGGATCGGC	TTCCAAATCCGGTACGGGGG	CTAGGCTGCCAGAACACGAC	GCCGCATCGACGAGTTCCTT	CTATATAATACAGCAAGCGC	CAATGGTGCATGGGTAACAT	CCCTGGCCAATCCTCAGCCC	CAAACCCCGTATGGGGGTGA	TAACACAGATATCCCTGAGC	GCTAGTAATCAGTCTCTCTA	TCTGTGCTGTGGAAAACAAA	CGAGGGTACCCGCCAAGCAT	AGTAATCAAGCCCGTGTGAG	TGGCGGGTATGGTCCCCGTGTTCGTT
AY0041-Cb_CIcol	TGGGCTGAGAACCACTGTGT	ACTGACCGGCAGCACCCGTG	CGCGTAGCCCACACACCAGA	CCTGCCAGGGCTGAGGATCT	GTTGCGGCTAACGAGACCCT	GCGGACATTAATCGTAATGG	TCTTCGTATCCACGAAACAA	CGCTTGTGAGGGGTGCTGCG	GCCGATTCATCTACGTCTCA	CAATTCATCCGAGCCCATGC	GAAGAAACCGCCTCGAGCTA	TGCCCCTCGGGCGTGGGCCT	ACGCCAAGCCGGGGGAAGGA	CACCAGCCCTTATGAGGAAA	AGCTCGTATGGGATCACTCC	CGCGACATGGGGGTATAATC	CGCTGGCCCCATAGTCCATG	CTCAATGGAATTACTACTCT	CTACAAAGCCGGGTGGTGGC	ACACGCAGGGGGCCCCAGAT	AGGCAATTGCGGTATACCGT	CTTGGCCCTGGTGGCGCCCG	ACGGGAGCTGCCTTAGGCGG	GGAATTACGTTCGGTATTCG	CAAGTGCTGGTGAGGTGTCA	AATCCGGTCATTATAACCGG	ACAGGGTGGGACGTGTGCGA	TTGGCGCTACCCAAGAAGAC	AGGTACAGAACATCCAGTCC	CTGCTAGGACGGGAATCCTG	GGCATCAATTACCCGCGCCG	GTAGCGGCATCACGACTCAC	GATACATTGCATGCAAGACA	TCGGGGAGTATTCTCGGGGC	TTTCCCGGCAGGCACGGAAA	TTTTCAATCGGATTAGGGGC	GGACCCTGGCAGGACCTTAG	GTGACTCCGTGCTCGGCCAC	GCCCGGGCGGTGCCCGCTTT	AAAGTGGTTGGGTACCCCGC	CGGCCAACAAACGCTTAGTC	TGGCGGACTACGTCGGGTGT	CCAGATAGAGCGCACCGCAG	AATCATTCTCCAACTAGTCA	TCCATGAACCGTCACTGTTT	ACCGGGCCACCCTCCTTTCC	TAACCCAAGGGGGCGTAAAA	GGGGAAATGCGCGCATATTT	GATGTTTTGAGATACCAATT	ACGTTATCGGAAACGTGACT	CGTGAAGCTCCGCGCCTTCA	GGTTTGGCCGCTCGACTTCC	GTTCTACCGCTATCGGCGGG	TGAGTTCAATAAAAAAAAAG	TCAAGAGGGTAACCCGGTAC	GGTGTTTGACGACAAAAGGT	TGCGGAAGATGATACTAAAA	TTTAGGCCGCCAGGGTCCTG	GCTCCCTCTGTGCGCGGTTT	CCCGGGGGCTAACGGCTTTC	GGGCCTGACACGGCTGCACT	GACTCTTTGGATCCGGTGCC	GAGCGGAAGTTTTTAAGATG	ATGGATGGAAGACTGGACAC	CATGCCTAGAGTCTTTCTGT	GCTGGTGAGGGCGATCGTCG	ACGGGACAGGGGGAGGTAAT	TTCCCGAATTGATCTCGTTA	CCAGTCCATTGTTGAATGGC	CACGTGTTATCATCTGGGGG	CACGCGAGGGAGGAGTGCCT	TACCGAGTTACCATTAGCCT	AGCGGCCAACTGGAGGACCC	CGGCTTTGGGCTCGGTTAGG	GGGTCAGAGCTTGTACTCAT	CACCCACGACGAAACCCTAA	ACGACGCGCGGAACTTCACG	CTGCGGGCGCGGACAGGCCT	TCGCAAGGTCCGATGGGACT	ACATTAGACTTTCGTTCACC	CAGGATAAAGATACACACGT	TCTCGCAAATAGCGCTACGT	GCGACAGACGCGCGCCTTAA	GCGGACAGGGGCCGTTCACC	ACCGCCCGTAAACAACCGAG	GGACCAAAAGACATAACAAC	GGTGGCGCTGCGCCATCACC	CTTTTAGGGGAATAGCGCTC	TGGCGATCCATCACCGGCCT	CCTCTTCGCCAAGCCCACCA	GGTAGCCTAGTAGCCGCCAG	CCCGGTAGGGAGGGTGAAGT	TCGGAGAATCTTATCCGTTT	GGGCGTCTGGGATGAGTTTA	CCGCACGTCAGGGGCCGTAT	GAATCCCAAGTCGCGATGAG	AGGCCTATTACAGTGCTCGG	ACTCGGAGGGCGTCAACGAT	CCCAGCCCTGCGATCAAGGA	AAAGTTATCTAGTTGGTATC	AGAGCGCAGCCAACCTAAAA	TCGACAGTGTGGTAAGAGAT	ACTCAAGACTAGGCTTGGCT	CCCGTATTATTTACCCGACG	CTGCAGACGCGATACCCCTT	ACGGCCGGGCCTTCGCCGTG	CGTCATTTCATCTGTCCCCT	CCAGGTAGTGCAGTCTAAGG	TCTCGGGGACCCACGGGTTT	ATCACCGCGTGGTATAGGGC	GGGATAGCAAAGGAATGCTC	GTATCCGTTATCACACTATC	CAATTGGTTTAGCACGATAG	CTGGTGCAAGGCCAAGATAA	CGGGCATGAATATCGGTGTG	GTGCGCACCGTTATGACCGC	TTCGAGATCCCATTACTAGG	GCACTTACACGAACGAGCAG	GCCTTCCGAGGCCAGCTCGA	ACCCTGCCCTCGAGGTGCGT	CACGCTGCACGCGATAGCCC	TGGGGAAATTGCTAACGGGT	TTAGAACCATTGACCCATAT	GTTTCGCACTTTCTATGCGA	TTAAAGTCAACTGTACTGGG	GCGGACGGCCGCGGATCGGC	TTCCAAAACCGGTACGGGGG	CTAGGCTGCCAGAACACGAC	GGCGTATCGATGAGTTCCTT	CTATATTATACAGCAAGCAC	CAATGGTGCTTGGGTAACAT	CCCTGGCTAATGCTCAGCCC	CAAACCCCGTATGGGAGTGA	TAACACAAAAATCCCTTAGC	GCTAGTAATCAGACAGCCTA	TCCGTGCTGTGTAAACCAAA	CGAGGGTATCCGCCAAGCAT	AGTAATTATGCCCGTGTGAG	CGGCGGGTATGGTCCCCGTGTTCGTC
AY0042-Ca_CIcol	TGGGCTGAGAACGACTGTGC	ACTGACCGGCAGCACCCGTG	CGCGTAACCCACACACCAGA	CCTGCCGGGGTTAAGGATCT	GTTGCGTCTAACGAGACCCT	GCGGACATTAATCGTAATGG	TCTGCTTATCCACGAAATAT	CGCTTGTGAGGGGTGCCGCG	GCCGATTCATCTACATCCTA	CAATTCATCCGAGCCCATGC	AAAGAAACCGCCTCGAGCTA	TGCCCTGCGGACGTGGGCCT	ACGCCAAGCCGGGGGAAGGG	CACCAGCCCTTATGAGGAAA	AGCACGTAAGGGCACACTCC	CGCGACATGGGGGTATAATC	TGCTGGCTCCGTGGTCCATG	CTCAATGGAATTTTTACTCT	CCACAAAGCCGGGTAGTGGC	AGACGCAGGGGGCCCCAGAT	AGGCAATTGCGGTATACTGT	CTTGGCCCTGGTGGCGCCCG	ACGGTATCTGCCTTAGGCGG	GGAATTACTTTTGTCATTCG	CAAGTGCCGGTGAGGAGTCA	AGTCCGGTCATTATAACTGG	ACAGGGTGGCACGTGTGCGA	TTGGCGCTACCTAGGAAGAC	AGGTACAGAACATCCGGTCC	CTGCTAGGACGGGAATCTTG	GGCATCAATTACCCGCGCCA	GTAGCGGCATCATGACTCAC	GACACATTGCATACAAGACA	TCGGGGAGGATTCTCGGGGC	TTTCCCGGCGGGCACGGAAA	TTTTCAAACGGATTAGGGGC	GGACCCTGGCAGGACCTTAG	GCGGTTTCGTGTTCGACCAC	GCCCCGGCGGTGCCCGCCCT	AAAGTACTAGGGCTCCCCGC	CGGCCAACAGACGCTTGGTC	TGGCGGACTTCGTCGGGTGT	CCAGATTGAGCGCACCGCAG	AATCATTCTCCATCTAGTCG	TCCATGAACCATCACTGTTT	ACCGGGCCACTCACTTTTCT	TAATCAAAGGGGGCGTAAAA	GGGGAAATGCTCGCATATTT	AACGTTTTGAGGTATCGTTT	ATGTTCTCAGAAAAGTGACT	CGCGAAGCTCCGCGCCTTCA	GGTTTGGCCGCTCGTCTTCC	GTTCTACCGCTATCGGCGGG	CGAGATCAATAAAGAAAAAG	TCAAGAGGGTAACCCGGTAC	GGTGTTTGACGACTAAAGGT	CGCGGAAGATGATACTAAAA	TTTAGGCCGCAAGGGTCTTG	GCTCCCTTTTTGCGCGGTTT	CCCGGGGGCTAACGGCTTTC	GGGCCAGACACGGCTACCCT	GGCTCTTTGGATCCGGTGCC	GAGCGGAAGTTTTTAAGATG	ATGGATGGAAGACTGGACGC	CATGCCTAAAGTCTTTCAGT	GCCGGTGAGGGCGCTCGTCG	CTGGGACAGGGAGAGTTGAT	TTCCTGAAATGATCTCGTTA	CCGGTCCATTGTTGAATGGC	CACGTGCTATCATCTGGGGA	CACGCGCAGGAGGAGTGCCT	AAACGAGTTACCATTAGCCT	AGTGGCCAACTGGAGGACCC	CGGCTTTGGGCTCGGTCAGG	GGGTCAGAGGTTGTACTCAA	CACCCACTACGAAACCCTAA	ACGACGCGCGGAACTTCACG	CGACGGGCGCAGACAGGCCT	TCGCGAGGCCCGATGGGACT	ACATTAAACCTTTGTTCACC	CAGGGTAAAGACACACACGT	TCTCGCAAATAGCGCTACGT	GCGGCACTCGCGCGCCTTAA	GCGGCTAGAGGCCGTTCACC	ACCGCCCGTAAACAACCCGG	GGACCAAAAGACAAAACAAC	GGTGGCGCCGCGACATCACC	CTTTTAGGGGGATAGCGCTA	TAGCGATCCGTCACCGCCCT	CTTCCTCGCCAAGCCCACCA	GGTAGCCTAGTAGCCGCAAG	CCCGGTAGGAAGGGTGAAGT	ACGAAGAATCTAATCCGTTT	GGGCGTCTGGGATGAGTTTA	CCGCTCACCAGGGGCCGTAC	ATTTCCTAAGTCGCGATGAG	AGGCCTATTACAGTGCCCGG	AATTGGAGAGCGTCAACGAA	CCCAGCCCTGCGATCAAGGA	AAAGTTAAATAGTTGGTATC	AGGGCGCAGCCAACCTAAAA	TCGACAGTGTGGTAAGAGAT	ACTCAAGACTAGGCTTGGCT	CCCGTATTATTTACTTGACG	CTGCGGACATGATACCCTTC	TCAACCGGGCCTTCGCCGTG	CATCATTTCATCTGTCCCCT	CCAGGCGGCGCAGACTAAGG	TCTCGGGGACCCACGGGTTT	ATCACCGCGTGGTATAGGAC	GGGATAGCAATGGAATGCTC	GTAACAGTTATCACACTATG	CAATTGGTTTGGCACGATAG	GTGGTGCAAGGCCAAGATAC	CGGGCATGAATATCACTGTG	GTGCGCGCTGTTATGACCGC	TTCGAGATCCCATGACTAGG	GCACTTACACGAACAAGCAG	GCCTTCCGAGGCCAGCTCGA	ACCCTGCCCTCGAGGTGCGT	CACGTTGCACGCGATAGCCC	TGGGGAAATTGCTAACGGGT	TTAGAACCATTGACCCACAT	GTTTCGCACTTTCTACGCGA	TTAAAGTCAAGTGTACTGGG	GTGGACGGCCGCGAAACGGC	ATCCAAAATCGGTACAGTGG	CTAGGCCGCCAAAACACGAC	GGCGCATCGACGAGTTGCTT	CATTATAATACAGCATGCAC	CTGGGGTGCATGGGTAACAT	CCCTGGCCAATCCTCAGCCC	CAATCCCCGTATGGGAGTGA	TAACACAGAAAACCTTTAGC	GCTAGTAATCAGTTTGCCTA	TCTGTGCTCAGTAAAACAAA	CGAGGGTATCCGCCAAGCAT	AGTAATCAAGCCCGTGTGAG	CGGCGGATATGGTCCCCGTGTTTGAC
AY0042-Cb_CIcol	TGGGCTGTGAACGACTGTGC	ACTGACCGGCAGCACTCGTG	CGCGTAGCCCACACGTTAGA	CCTGCCAGGGCTAAGGATCT	GTTGCATCTAACGAGACCCT	GCGGGCATTAATCATAATGG	CCTTTGTATCCACGAAACAA	CGCTTGTGAGGGGTGCCGCG	GCCGATTCATCTACGTCCTA	CAATTCGTCCGAGCCCATGC	GAAGAAACCGCCTCGAGCTA	GGCCCCTCGGGCGTGGGCCC	AAGCCAGGCCGGGGGAAGAA	CACCAGCCCACATGAGGAAA	AGCTCGTAAGGGATCACTCC	CGTGACATGGGGGTATAATC	TGCTGGCTCCATGGTCCATG	CTCAATAAAATTATTACTCT	CCACAAAGCCGGGTGGTGGC	GCACGCAGGGGGCCCCAGAT	GGACAATTGCGGGATACCGT	CTTGGCCCTGGTGGCGCCCG	GTGGTAGTTGCTTTAGGCGG	GGAATTACGTTTGTCATTCG	CAAGTGCCGGTGAGGAGTCA	AGTCCGATCACTATAACTGG	ACAGGGCGGGACGTTTGTGA	TTGGCGCTACCTAAGAAGAC	AGGTACAGAACAGCCAGTCC	CTGCTAGGATGGGAATCCTG	GGCATCAATTACCCGCGCCG	GTAGCGGCATCATGACTCAC	GACACATTGCAGACAAGACA	TCGGGTAGGATCGTCGGGGC	TTTCCCGGCGGGCACGGATA	TTTTCAATCGGATTAGGGGC	GGACCCTGGCAGGACCTTAG	GTGACTCCGAGCTAGGCCAC	GCCCGGGCGGTGCCCGCTCT	AAAGTGGTTGGGCTCCCCAC	CGGCCAACAGACGCTTGGTC	TGGCGGACTACGTTGGGTGT	CCAGATAGCGCCCGCCGCAG	AATCATTCTCCATCTAGTCA	TCCATGAACCGTCACTGTTT	ACCGGGCCACCCTCCTTTCC	AAACCAAAGGGGGCGAAAAA	GGATAAATGCTCGCATATTT	GACGTTTTGAGATACCAATT	CCATTCTCGGAAAAGTGACT	CGTGAAGCTCCGCGCCTCCA	GGTTTGGCCGCTCGTCTTCC	GTTCTACCGCCATCGGCGGG	TGAGTTCAATAGGGAAAAAG	TCAAGAGGGTAACCTGGTAC	GGCGATTGACAGCAAGAGGT	CGTGGAAGATGATACTAAAA	TTTAGGCCGCAAGGGTCTTG	GCTCCCTCTGTACGCGGTGC	CCCAAGAGCTAACGGCTTTC	GGGCCAGACACAGCTGCACT	GGCCCTTTGGATCCGGTGTC	GAGCGGAAGTTTTTAAGATG	ATGGAGGGAAGACTGGACGC	CATGCTTAGAGTCTTTCAGT	GCCGGTGAGGGCGCTCGTCG	CCGAGACAGGGGGAGGTAAT	TTCCCGAAATGATCTCGTTA	CCGGTCCATTGTTGAGTGGC	CACGTGCTATCATCTGGGGG	CACGCCAGGGAGGAGTGCCT	AACCGAGTTACCATTAGCCT	AGTGGCCAACTGGAGGACCC	CGGCTTTGGGCTCGGTCAGG	GGGTCAGAGCTTGTACTCAA	CTCCCACTACGTAACCCTAA	ACGACGCGCGGAACTTCACG	CGACGGGCGCGGACAAGCCT	TCGCGAGGCCCGATGGGACT	ACTTTAGACCTTTGTATACC	CAGGGTAAAGACACACACGT	TCTCGCAAATAGCGCTACGT	GCGGCAGATGCGCGACTTAA	GCGGCTGGGGGCCGTTCACC	ACCGCCCGTAAACAACCGGG	AGACCACGAGACATAACAAC	AGTGGCGTTGCGCCATCACC	CTTTTAGGGGGATAGCGCTA	TAGCGGTCCATCACCGCCCT	CCTCTTCGCCAAGCCCACGA	GGTAGCCCAGTAGCCGCCAG	CCCGGTAGGAAGGGTGAAGT	TTGATGAATCTAATCCGTTT	GGGCGTCTGGGATGAGTTTA	CCGCTCGCCAGGGGCCGTAT	GAATCCCAAGTCGTGATGAG	AGGCCTATTACAGTGCTCGG	AATCGGAGGGCGTCAATGAT	CCCAGCCCTGCGATCAAGGA	AAAGTTATCTAGTTGGTATC	AGGGCGCAGCCAACCTAAAA	TCGACAGTGCGGTAAGAGAT	ACTCAAGACTAGGCTTGGCT	CCCGTATTAATTACTTGACG	CTGCGGACGCGATACCCTTT	ACGGCCAGGCCTCCGCCGTG	CGTCATTTCATCTGTCCCCT	CCAGGCGGCGCAGACTAAGG	TCTCGGGGCCCCACGGGTGT	ATCACCGCGTGGTATGGGAC	GGGATAGCAAAGGCATGCTT	GTAACAGTTATCACACTATG	CAATTGGTTTGGCCCGATAT	CTGGTGCAAGGCCAAGATAA	CGGGCATGAATATCGGTGTG	GTGCGCGCTGTTATGACCGC	TTCGAAATCCCATTACTAGG	GCACTTACACGAACAAGCAG	GCCTTCCGAGGCCAGCTCGA	TCCCTGCCCTCGAGGTGCGT	CACGTAGCACGCGGTAGCCC	TGGGGAAATTGCTACCGGGT	TCAGGACCATAAACCCACAT	GTTTCGTACTTTCTATGCGA	TTAAAGTCAACTGTACTGGG	GCGGACGGCCGCGGATCGGC	TTCCAAATCCGCAACGGGGG	CAAGGCTGCCAGAACACGAC	GGCGCATCGACGGGTTCCTT	CTATATAATACAGCATGCAT	CAGTGGTGCATGGGTAACAA	CCCCTGCTAATCCTCAGCCC	CAAACCCCGTATGGGGGTGA	TAACACAGATATCCCTTAGC	GTTAGTAGTCAGTCAGTCTA	TCCGTGCTGTGGAAAACAAA	CGAGGGTATCCGCCAAGCAT	AGTAATCGTGCCCGTGCGAG	CGGCGGAAATGGTCCCCGTGTTCGTC
AY0043-Ca_CIcol	CAGGCTGTGAACGACTGTGC	ACTGACCGACAGCACCCGTG	CGCGTAGCCCACACACCAGA	CCTGCCAGGGCTAAGGATCT	GTTGCGTCTAACGAGACCCT	GCAGACATTAATCGTAATGG	CCTTCGTACCCACGAAACAA	CGCTTGTGAGGGGTGCCGCG	GCCGACTCATCTACATCCTA	CAATTCATCCGAGCCCATGC	GAAGAAACCGCCTCGAGCTA	GGCCCTGCGGGCGTGGGCCT	ACGCCAAGCCGGGGGAAGGA	CACCAGCCCATATGAGAAAA	AGCACGTAAGAGAACACTCC	CGCGACATGGGGGTATAATA	CGCTGGCTCCATGGTCCATG	CTCAATAAAATTATTATGCT	CCAAAAAGCCGGATGGTGGC	ACACGCAGGGGGCCCCGGAT	AGGCAATTGCGGGATACCGT	CTTGGCCCTGGTGGCGCCCG	ACGGTAGCTGCTTTAGGTGG	GGAATTACTTTTGTCATTCG	CAAGTGCCGGTGAGGAGTCA	AATCCGGTCATTATAACTGG	ACAGGGCGGGACGTGTGTGA	TTGGCGCAACCTAAGAAGAC	AGGTACAGAACAGCCGGTCC	CTACTAGAACAGGAATCCTG	GGTATCAATTACCCGCGCCG	ATAGCGGCATCATGACTCAC	GACACATTGCATGCAAGACA	TCGGGTAGGATTCACGGGGC	TTTCCCGGCGAGCACGGAAA	TTTTCGATCGGATTAGGGGC	GGACCCTGGCAGGACCTTAG	GTGACTCCGTGCTCGACCAC	GCCCGGGCGGTGCCCGCTCT	AAAGTGGTTGGGCTCCCCAC	CGGCCAACAGACGCTTAGTC	TGGCGGACTACGTTGGGTGA	CCAAACAACGCGCACCGCAG	AATCATTCTCCATCTAGTCG	TCCATGAACCGTCACTGTTT	ACCGGGCCACCCTCCTTTCC	TAATCCAAGGGGGCGTAAAA	GGGGAAATGCTCGCATATTT	GATGTTTTGAGGTACCAATT	ACGTTCCCGGAAAAGTGACT	CGTGAAGCTCCGCGCCTTCA	GGTTTGGCCGCTCGACTTCC	GTTCTACCGCCATCGGCGGG	TGAGTTCAATAAAAAAAAAG	TCAAGAGGGTAACCTGGTAC	GGCGATTGACAGCAAGAGGT	CGTGGAAGATGATACTAAAA	TTTAGGCCGCAAGGGTCTTG	GCTCCCTCTGTACGCGGTGC	CCCAAGAGCTAACGGCTTTC	GGGCCAGACACGGCTACCCT	GGCTCTTTGGATCCGGTGCC	GAGCGGAAGTTTTTAAGATG	ATGGATGGAAGACTGGACGC	CATGCCTAAAGTCTTTCAGT	GCCGGTGAGGGCGCTCGTCG	CTGGGACAGGGAGAGTTGAT	TTCCTGAAATGATCTCGTTA	CCGGTCCATTGTTGAATGGC	CACGTGCTATCATCTGGGGA	CACGCGCAGGAGGAGTGCCT	AAACGAGTTACCATTAGCCT	AGTGGCCAACTGGAGGACCC	CGGCTTTGGGCTCGGTCAGG	GGGTCAGAGGTTGTACTCAA	CACCCACTACGAAACCCTAA	ACGACGCGCGGAACTTCACG	CGACGGGCGCAGACAGGCCT	TCGCGAGGCCCGATGGGACT	ACATTAAACCTTTGTTCACC	CAGGGTAAAGACACACACGT	TCTCGCAAATAGCGCTACGT	GCGGCACTCGCGCGCCTTAA	GCGGCTAGAGGCCGTTCACC	ACCGCCCGTAAACAACCCGG	GGACCAAAAGACAAAACAAC	GGTGGCGCCGCGACATCACC	CTTTTAGGGGGATAGCGCTA	TAGCGATCCGTCACCGCCCT	CTTCCTCGCCAAGCCCACCA	GGTAGCCTAGTAGCCGCAAG	CCCGGTAGGAAGGGTGAAGT	ACGAAGAATCTAATCCGTTT	GGGCGTCTGGGATGAGTTTA	CCGCTCACCAGGGGCCGTAC	ATTTCCTAAGTCGCGATGAG	AGGCCTATTACAGTGCCCGG	AATTGGAGGGCGTCAATGGT	CCCAGCCCTGCGATCTTGGA	AAAGTTATCTAGTTGGTATC	AGGGCGCAGCCAACCTAAAA	TCGACAGTGTGGTAAGAGAT	ACTCAAGACTAGGCTTGGCT	CCCGTATTATTTACTTGACG	CTGCGGACACGATACCCTTT	ACGGCCGGGCCTCCGCCGTG	CATCATTTCATCTGTCCCCT	CCAGGCGGCGCAGACTAAGG	TCTCGGGGACCCACGGGTTT	ATCACCGCGTGGTATAAGAC	GGGATAGCAATCGAATGCTC	GTAACAGTTATCACACTATG	CAATTGGTTTGGCCCGATAG	GTGGTGCAAGGCCAAGATAC	CGGGCATGAATATCACTGTG	GTGCGCGCTGTTATGACCGC	TTCGAGATCCCATGACTAGG	GCACTTACACGAACAAGCAG	GCCTTCCGAGGCCAGCTCGA	ACCCTGCCCTCGAGGTGCGT	CACGTAGCACGCGGTAGCCC	TGGGGAAATTGCTAACGGGT	TTAGAACCATTGACCCACAT	GTTTCGCACTTTCTACGCGA	TTAAAGTCAAGTGTACTGGG	GTGGACGGCCGCGAATCGGC	ATCCAAAATCGGTACAGGGG	CTAGGCCGCCAAAACACGAC	GGCGCATCGACGAGTTGCTT	CATTATAATACAGCATGCAC	CAGTGGTGCATGGGTAACAT	CCCTGGCCAATCCTCAGCCC	CAATCCCCGTATGGGAGTGA	TAACACAGAAAACCTTTAGC	GCTAGTAATCAGTTTGCCTA	TCTGTGCTGTGGAAAACAAA	CGAGGGTATCCGCCAAGCAT	AGTAATCAAGCCCGTGTGAG	CGGCGGATATGGTCCCCGTGTTTGAC
AY0043-Cb_CIcol	TGGGCTGAGAACGACTGTGC	ACTGACCGGCAGCACCCGTG	CGCACGGCCCACACGTTAGA	CCTGCCAGGGCTAAGGATCT	GTTGCATCTAACGAGACCCT	GCGGGCATTAATCATAATGG	TCTTTGAATCCACGAAACAA	CGCTTGTGAGGGGTGCCGCG	GCCGATTCATCTACGTCCTA	CAATTCATCCGAGCCCATGC	GAAGAAACCGCCTCGAGCTA	GGCTCCTCGCGCGTGGGCCT	ACGCCAAGCCGGGGGAAGGA	CACCAGCCCATATGAGGAAA	AGCTCGTAAGGGATCACTCC	CGCGAGATGGGGGTATATTC	CGCTGGCTCCGTAGTCCATG	CTCAATGGAATTTTTATTCT	CCACAAAGCCGGGTGGTGGC	ACACACAAGGGGCCCCGGAT	AGGCAAATGTGGTATACCGT	CTTGGTCCTGGTGGCGCCCG	ACGGTAGTTGCCTTAGGCGG	GGAATTACTTTTGTCATTCG	CAAGTGCCGATGAGGAGTCA	AATCCAGTCATTATAATTGG	ACAGGGCGGGACGTGTGTGT	TTGGCGCAACCTAAGAAGAC	AGGTACAGAACATCAGGTCC	CTGCTAGGACGGGAATCCTG	GGCATCAATTACCCGCGCCA	GTAGCGGCATCATGACTCAC	GACACATTGCATGCAAGACA	TCGGGGAGGATTCTCGGGGC	TTTCCCGGCGGGCACGGAAA	TTTTCAATCGGATTAGGGGC	GGACCCTGGCAGGACCTTAG	GTGATTCCGTGTTCGACCAC	GCCCGGGCGGTACCCGCTTT	AAAGTGGTTGGGCTCCCCGC	CGGCCAACAGATGCTTGGTC	TGGCGGACTACGTCGGGTGT	CCAGATAGCGCCCACCGCAG	AATCATTTCCCAACTAGTCG	TCCATGAACCGTCACTGTTT	ACTGGGCCATCCTCCTTTCT	AAATCAAAGGGGGCGAAAAA	GGATAAATGCTCGCATATTT	GACGTTTTGAGGTACCGTTT	ATGTTCTCGGAAAAGTGACT	CGTGAAGCTCCGCGCCTTCA	GGTTTGGCCGCTCGTCTTCC	GTTCTACCGCTATCGGCGGG	TGAGTTCAATAAAGAAAAAG	TCAAGAGGGTAACCCGGTAC	GGTGATTGACGACTAAAGGT	CGCGGAAGATGAAACTATAA	TTTAGGCCGCAAGGGTCTTG	GCTCCCTCTGTGCGCGGTTT	CCCGGGGGCTAACGGCTTTC	GGGCCAGACACGGCTGCACT	GGCTCTTTGGATCCGGTGCC	GAGCGGAAGTTTTTAAGATG	ATGGATGGAAGACTGGACAC	CATGCCTAGAGGCTCTCAGT	GCCGGTGAGGGCGCTCGTCG	ACGGGACAGGGGGAGTTGAT	TTCCCAAAATGATCTCGTTA	CCGGTCCATTGTTGAATGGC	CACGTGCTATCATCTGGGGA	CACACGAGGGAGGGATGCCT	AACCGAGTCACCTGTAGCCT	AGTAGCCAACTGGAGGACCC	CGGCTTTGGGCTCGGTCAGG	GGGTCAGAGCTTGTACTCAA	CACCCACTACGTAACCCTAA	ACGACGCGCGGAACTTCACG	CGACGGGCGCGGACTGGCCT	TCGCGAGGCCCGATGGGACT	ACATTAAACCTTCGTATACC	CAGGATAAAGATACACACGT	TCTCGCAAATAGCGCTACGT	GCGGCAGACGCGCGCCTTAA	GCGGACGGGGGCCGTTCACC	ACCGCCCGTAAACAACGGGG	GGACCAAAAGACAAAACAAC	AGTGGCGCTGCGCCATCACC	CTTTTAGGGGGATAGCGCTC	TGGCGGTCCATCACCGCCCT	CTCCCTCGCGAAGCCCACCA	GATAGCCCAGTAGCCGCCAG	CCTGGTAGGGAGGGTGAAGT	TCGGAGAATCTAGTCCGTTT	GGGCGTCTGAGATGAGTTTA	CCGCTCACCAAGGGCCGTAT	ATATCCCAAGTCGCGATGAA	AGGCATATTACAGTGCCCGG	AATTGGAGAGCGTCAACGAA	CCCAGCCCTGCAATCAAGGA	AAAGTTAAATAGTTGGTATC	AGGGCGCAGCCAACTCAAAA	TCGACAGTGTGACAAGAGAT	ACTCAAGAATAGGCTTGGCT	TCCGTATTAATTACCCAACG	CTGCGGACATGATACCCTTC	TCAACCGGGCCTTCGCCGTG	CATCATTTCATCTGTCCCCT	CCAGGCGGCGCAGACTAGGG	TCTCGGGGACCCACTGGTGT	ATCACCGCGTGGTATAGGGC	GGGATAGCAATGGAATGCTC	GTAACAGTTATCACACTATG	CAATTGGTTTGGCCCGATAT	GTGGTGCAAGGCCAAGATAC	CGGGCATAAATATTACTGTG	GTGCGCGCCGCTATGACCGC	TTCGAGATCCCATTACTAGG	GCACTTACACGAAGAAGCAG	GCCTCCCGAGGCCGGCTCGA	ACCTAGCTCCCGAGGTGCGT	CACGTTGCACGCGGTAGCCC	TGGGGAAGTTGCTAACGGGT	TCAGGACCATTGACCCACAT	GTGTCGCACTTTCTACGCGA	TTAAAGTCGCCTGTACTAGG	GTGGACGGCCGCGAATCGGC	TTCCAAAATCGGTACGGGGG	CTAGGCTGCCAAAACACGAC	GGCGCATCGACGAGTTGCTT	CTATATAATACCGCGTGCAC	CAGTGGTGCATGGGTAACAT	CCCCTGCTAATCCTCAGCCC	CAAACCCCGTATGGGGGTGA	TAACACAGAAATACCTTAGC	GTTAGTAGTCAGTCAGCCTA	TCCGTGCTGTGTAAAACAAA	CGAGGGTATCCGCCAAGCAT	AGTAATTATGCCCGTATGAG	CGGCGGGTATGGTCCCCGTGTTCGTC
AY0045-Ca_CIcol	TGGGCTGAGAACGACTATGC	ACTGGCCGACAGCACCCGTG	CGCGTAGCCCACACACCAGA	CCTGCCGGGGTTAAGGATCT	GTTGCATCGAACGAGACCCT	GCGGACATTAATCGTAATGG	TCTGTGTATCCACGAAATAA	CGCTTGTGAGGGGTGCCGCG	GCCGATTCATCTACGTCCTA	CAATTCATCCGAGCCCATGC	GAAGAAACCGCCTCGAGCTA	GGCCCTGCGGGCGTGGGCCC	AAGCCAGGCCGGGGGAAGAG	CATCAGCCCATATGAGGAAA	AGCTCGTTAGGGATCACTCC	CGTGACATGGGGGTATAATC	TTCTGGCTCCATAGTCCATG	CTCAATGGTATTTTTACTCT	CCACAAAGCCGGGTGGTGGC	ACACGCAGGGGGCCCCAAGC	GGACAATTGCGGTATACTGT	CTTGGCCCTGGTGGCGCCCG	ACGGTATCTGCCTTAGGCGG	GGAATTACTTTTGTCATTCG	CAAGTGCCGGTGAGGAGTCA	AATCCGGTCATTATAACTGG	ACAGGGTGGCACGTGTGCGA	TTGGCGCAACCTAAGAAGAC	AGGTACAGAACATCCGGTCC	CTGCTAGGACGGGAATCTTG	GGCCTCATTTACCCGCGCCA	GTAGCGGCATCATGACTCAC	GACACATTGCATGCAAGACA	TCGGGGAGGATCGTCGGGGC	TCTCCCGGCGGGCACGGAAA	TTTTCGATCGGATTAGGGGC	GGACCCTGGCAGGACCTTAG	GTGACTCCGTGCTCGACCAC	GCCCGGGCGGTGCCCGCTTT	AAAGTACTAGGGCTCCCCGC	CGGCCAACAGACGCTTGGTC	TGGCGGACTTCGTCGGGTGT	CCAGATTGAGCGCACCGCAG	AATCATTCTCCATCTAGTTA	TCCATAAACCATCACTGTTT	ACCGGGCCACCCACTTTTCT	AAATCAAAGGGGGCGAAAAA	GGATAAATGCTCGCATATTT	GACGTTTTGAGGTATTAATT	ACGTTCTCGGAAACGTGACT	CGTGAAGCTCCGCGCCTTCA	GGTTTGGCGGCTCGTCTTCC	GTTCTACCGCTATCGGCGGG	TGAGTTCAATAAAGAAAAAG	TCAAGAGGGTAACCCGGTAC	GGTGTTTGACGACAAAAGGT	CGCGCAAGATGAAACTAAAA	TTTAGGCCGCAAGGGTCTTG	GCTCCCTCTGTGCGCGGTTT	CCCAAGGGCTAACGGCTTTC	GGGCCAGACACGGCTGCACT	GGCTCTTTGGATCCGGGGTC	GAGCGGAAGTTTTTAAGATG	ATGGATGGAAGACTTGATAC	CATGCCTAAAGTCTTTCAGG	GCCGGTGAGGGCGCTCGTCG	CCGGGACAGAGGAGGTTAAC	TTCCCGAAATGATCTCGTTA	CCAGTCCATCGTTGAAGGGC	CCCGTGTTACCATCTGGGGG	CACACCAGGGAGGAGTGCCT	AACCGAGTTACCATTAGCCT	AGTGGCCAACTGGAGGACCC	CGGCTTTGGGCTCGGTCAGG	GGGTCAGAGCTTGTACTCAA	CACCCACGACGAAACCCTAA	ACGAAGCGCGGAACTTCACG	CTGCGGGCGCGGACAGGCCT	TCGCGAGGCCCGATGGGACT	ACATTAGACCTTTGTTCACC	CAGGATAAAGATACACACGT	TCTCGCAAATACCGCTACGT	GCGGCACTCGCGCGCCTTAA	GCGGACAGAGGCCGTTCAAC	ACCGCCCGTAAACAACCGGG	GGACCAAAAGACAATACAAC	AGTGGCGCCGCGCCATCACC	CTTTTAGGGGGATAGCGCTA	TAGCAATCCATCACCGCCTT	CTTCCTCGCCAAGCCCACCA	GGTAGCCTAGTAGCCGCAAG	CCCGGTAGGGAGGGTGAAAT	TCGAAGAATCTAATCCGTTT	GGGCGTCTGGGATGAGTTTA	CTACTCGCCAGGGGCCGTAT	ATATCCCAAGTCGCGATGAG	AGGAATATTACAGCGCCCGG	AATTGGAGAGCGTCAACGAA	CCCAGCCCTGCGATCAAGGA	AAAGTTAAATAGTTGGTATC	AGGGCGCAGCCAACCTAAAA	TCGACAGTGTGGTAAGAGAT	ACTCAAGACTAGGCTTGGCT	CCCGTATTATTTACTTGACG	CTGCGGACGCGATAACCCTT	ACGGCCGGGCCTCCACTGCG	TGTTATTTCATCTGACTTCT	CCAGGCGGCACAGACTAAGG	TCTCGGGGACCCACGGGCGT	ATCACCGCGTGGTATAGGAC	GGGATAGCAAAGGAATGCTC	GTAACAGTTATCACACTATG	CAATTGGTTTGGCCCGATAG	GTGGTGCAAGGTCAAGATAA	AGGGCATGAATATCACTGTG	GTGCGCGCTGTTATGACCGC	TTCGAGATCCCATGACTAGG	GCACTTACACGAACAAGCAG	GCCTTCCGAGGCCAGCTCGA	ACCCTGCCCTCGAGGTGCGT	CACGTAGCACGCGGTAGCCC	TGGGGAAATTGCTAACGGGT	TTAGAACCATTGACCCACAT	GTTTCGCACTTTCTACGCGA	TTAAAGTCAAGTGTACTGGG	GTGGACGGCCGCGAATCGGC	ATCCAAAATCGGTACAGGGG	CTAGGCCGCCAAAACACGAC	GGCGCATCGACGAGTTGCTT	CATTATAATACAGCATGCAC	CAGTGGTGCATGGGTAACAT	CCCTGGCCAATCCTCAGCCC	CAATCCCCGTATGGGAGTGA	TAACACAGAAAACCTTTAGC	GCTAGTAATCAGTTTGCCTA	TCTGTGCTGTGGAAAACAAA	CGAGGGTATCCGCCAAGCAT	AGTAATCAAGCCCGTGTGAG	CGGCGGATATGGTCCCCGTGTTTGAC
AY0045-Cb_CIcol	TGGGCTAAGAACGACTGTGC	ACTGACCGGCAGCACCCGTG	CTCGTAGCCTACACACCAGA	CCTGCCAGGGCTAAGAATCT	GTTGCATCTAATGAGACCCT	GCGGACATTAATTATAATAG	TCTTCTTATCTACGAAACAA	CGCTTGTGAGGGGCGCCGCG	GCCGATTCATCTACAACCTA	CAATTCGTCCGTGCCCATGC	GAAGAAACCGCCTCGAGCTT	GGCCCCTCGGGCGTGGGCCT	ACGCCAAGCCGGGGGAAGGA	CACCAGCCCATATATGGAAA	AGCTCGTAAGGGATCACTCC	CGCGACATGGGGGTATAATC	CGCTGGCTCCGTGGTCCATG	CTCAATAAAATTATTATGCT	CCACAAAGCCGGGTAGCGGC	ACACGCAGGGGGCCCCAGAT	AGGCAATTGCGGTATACCGT	CTTGGCCCTGGTGGCGCCCG	GCGGTAGTTGCCTTAGGCGG	GGAATTACGTTTGTCATTTG	TAAGTGCCGGTGAGGAGTCA	AGTCCGGTCATAATAACTGG	ACAGGGCAGGACGTGTGTGA	TTGGCGCTACCTAAGAAGAC	AGGTACAGAACATCCAGTCC	CTGCTAGGACGGGAATCCTG	GGCATCAATTACCCGCGCCA	GTAGCGGCATCATGACTCAC	GACATATTGCATACAAGACA	TCAGGTAAGATTCTCGGGGC	TTTCCCGGCGGGCACGGAAA	TTTTCAAACGGATTAGGGGC	GGACCCTGGCAGGACCTTAA	GTGATTTCGTGCTCGGCCAC	GCCCCGGCGGTGCCCGCCCT	AAAGTGGTTGGGCTCCTCGC	CGGCCAACAAACGCTTGGTC	TGGCGGACCACGTTGGGTGT	CCAGATAGCGCCCACCGCAG	AATCATTCTCCATCTAGTCG	TCCATGAATAGTCACTGTTT	ACCGGGCCACCCTCCTTGCC	TAACCCAAGGGGGCGTAAAA	GGGGAAATGCTCGCATATTT	GACGTATTGAGGTACCGTCT	ATGTTCTCAGAAAAGTGACT	CGTGAAGCTCCGCGCCTTCA	GGTTTGGCCGCTCGACTTCC	GTTCTACCGCCATCGGCGGG	TGAGTTCAATAAAAAAAAAG	TCAAGAGGGTAACCTGGTAC	GGCGATTGACAGCAAGAGGT	CGTGGAAGATGATACTAAAA	TTTAGGCCGCAAGGGTCTTG	GCTCCCTCTGTACGCGGTGC	CCCAAGAGCTAACGGCTTTC	GGGCCAGACACGGCTACCCT	GGCTCTTTGGATCCGGTGCC	GAGCGGAAGTTTTTAAGATG	ATGGATGGAAGACTGGACGC	CATGCCTAAAGTCTTTCAGT	GCCGGTGAGGGCGCTCGTCG	CTGGGACAGGGAGAGTTGAT	TTCCTGAAATGATCTCGTTA	CCGGTCCATTGTTGAATGGC	CACGTGCTATCATCTGGGGA	CACGCGCAGGAGGAGTGCCT	AAACGAGTTACCATTAGCCT	AGTGGCCAACTGGAGGACCC	CGGCTTTGGGCTCGGTCAGG	GGGTCAGAGGTTGTACTCAA	CACCCACTACGAAACCCTAA	ACGACGCGCGGAACTTCACG	CGACGGGCGCAGACAGGCCT	TCGCGAGGCCCGATGGGACT	ACATTAAACCTTTGTTCACC	CAGGGTAAAGACACACACGT	TCTCGCAAATAGCGCTACGT	GCGGCACTCGCGCGCCTTGA	GCGGCTAGGGGCCGTTCACC	AGCGCCCGTAAACAACCCGG	GGACCAAAAGACAAAACAAC	GGTGGCGCCGCGACATCACC	CTTTTAGGGGGATAGCGCTA	TAGCGATCCGTCACCGCCCT	CTTCTTCGCCAAGCCTACCA	GGTAGCCTAGTAGCCGCAAG	CCCGGTAGGAAGGGTGAAGT	ACGAAGAATCTAATCCGTTT	GGGCGTCTGGGATGAGTTTA	CCGCTCACCAGGGGCCGTAC	ATTTCCTAAGTCGCGATGAG	AGGCCTATTACAGTGCCCGG	AATCGGAGGACGTCAACGAT	CCCAGCCCTGCGATCTTGGA	AAAGTTATCTAGTTGGTATC	AGGGCGCAGCCAACCTAAAA	TCGACAGTGTGGTAGGAGAT	ACTCAAGACTAGGCTTGGCT	CCCGTATTAATTACCCAACG	CTGCGGACATGATACCCTTC	TCAACCGGGCCTTCGCCGTG	CATCATTTCATCTGTCCCCT	CCAGGCGGCGCAGACTAAGG	TCTCGGCGACCCACGGGTTT	ATCACCGCGTGGTATAGGAC	GGGATAGCAATGGAATGCTC	GTAACAGTTATCACACTATG	CAATTGGTTTGGCCCGATAG	GTGGTGCAAGGCCAAGATAC	CGGGCATGAATATCACTGTG	GTGCGCGCCGTTATGACCGC	TTCGGGATCCCATTACTAGG	GCCCTTACACGAACAAGCAG	GCCCCCCGAGGCCAGCTCTA	TCCCAGCTCTCGAGGTGCGT	CACGTAGCACGCGGTAGCCC	TGGGGAAATTGCTACCGGGT	TCAGGACCATAGACCCACAT	GTTTCGCACTTTCTACGCGA	TTAAAGTCAACTGTACTGGG	GTGGACGGCCGCGGATCGGC	TTCCAAATCCGCAACGGGGG	CAAGGCTGCCAGAACACGAC	GGCGCATCGACGAGTTGCTT	CTATATAATACAGCATGCAT	CAGTGGTGCATGGGTAATAT	CCCCGGCTAATCCTCAGCCC	CAAACCCCGTATGGGGGTGA	TAACACAGATATCCCTTAGC	GTTAGTAGTCAGTCTGCCTA	TCTGTGCTCAGTAAAACAAA	CGAGGGTATCCGCCAAGCAT	AGTAATCAAGCCCGTGTGAG	CGGCGGATATGGTCCCCGTGTTTGAC
AY0046-Ca_CIcol	TGGGCTGAGAACGACTGTGC	ACTGACCGGCAGCACCCGTG	CGCGTAGCCCACACACCAGA	CCTGCCGGGGTTAAGGATCT	GTTGCATCTAACGAGACCCT	GCGGGCATTAATCGTAATGG	TCTGTGAATCCACGAAACAA	CGCTTGTGAGGGGTGCCGCG	GCCGATTCATCTACGTCCTA	CAATTCATCCGAGCCCATGC	GAAGAAACCGCCTCGAGCTA	GGCTCCTCGCGCGTGGGCCT	ACGCCAAGCCGGGGGAAGGG	CACCAGCCCATATGAGGAAA	AGCTCGTAAGGGATCACTCC	CGCGAGATGGGGGTATATTC	CGCTGGCTCCGTAGTCCATG	CTCAATGGAATTTTTATTCT	CCACAAAGCCGGGTGGTGGC	ACACACAAGGGGCCCCGGAT	AGGCAAATGTGGTATACTGT	CTTGGTCCTGGTGGCGCCCG	ACGGTATCTGCCTTAGGCGG	GGAATTACTTTTGTCATTCG	CAAGTGCCGATGAGGAGTCA	AATCCAGTCATTATAATTGG	ACAGGGCGGCACGTGTGTGT	TTGGCGCAACCTAAGAAGAC	AGGTACAGAACATCAGGTCC	CTGCTAGGTCGGGAATCCTG	GGCATCAATCACCCGCGCCG	GTAGCGGCATCACGACTCAC	GATACATTGCATGCAAGACA	TCGCGGAGTATTCTCGGGGC	TTTCCCGGCGGGCACGGAAA	TTTTCGATCGGATTAGGGGC	GGACCCTGGCAGGACCTTAG	GTGATTCCGTGCTCGGCCAC	GCCCGGGCAGTACCCGCTCT	AAAGTACTAGGGCACCCCGC	CGGCCCACAGACGCTTGGTC	TGGCGGACCTCGTCGGGTGT	CCAGATAGCGCCCACCGCAG	AATCATTCTCCATCTAGTCG	TCCATAAACCGTCACTGTTT	ACTGGGCCACCCTCCTTTCC	TAATCCAAGGGGGCGTAAAA	GGGGAAATGCTCGCATATTT	GACGTTTTAAGGTATTAATT	ACGTTATCGGAAACGTGACT	CGTGAAGCTCCGCGCCTTCA	GGTTTGGCCGCTCGTCTTCC	GTTCTACCGCTATCGGCGGG	TGAGTTCAATAAAGAAAAAG	TCAAGAGGGTAACCCGGTAC	GGTGTTTGACGACTAAAGGT	TGCGGAAGAGGATACTAATT	TTTAGGCCGCCAGGGTCTTG	GCTCCCTCTGTGCGCGGTTT	CCCGGGGGCTAACGGCTTTC	GGGCCAGACACGGCTGCCCT	GACTCTTCGGATCCGGTGCC	GAGCGGAAGTTTTGAAGATG	ATGGTTGGAAGACTGGACAC	CATGCCTAAAGGCTTTCTGT	GCTGGTGAGGGCGATCGTCG	CCGGAACAGGGGAAGTTAAC	TTCCCGAAATGATCTCGTTA	CCGGTCCATTGTTAAATGGC	CACGTGCTACCATCGGGGGG	CAGACGAGGGTGGAGTGCCT	AACCGAGATACCATTAGCCT	AGTAGCCAACTGGAGATCCC	CGGCTTTGGGCTCGGTCAGG	GGGTTAGTGCTTGTACTCAA	CACCCTCTACGTAACCCTAA	ACGACGCGGGGAACTTCACG	CTGCGGGCGTGGACAGGCCT	TCGCGAGGCCCGATGGGACT	ACATTAGACCTTCGTATACC	CAGGATAAAGACACACACGT	TCTCGCAAATAGCGCTACGT	GCGGCAGACGCGCGCCTTAA	GCGTACAGGGGCCGTTCACC	AGCGCCCGTAAACAACCGGG	GGACCAAAAGACATTACTAC	AGTGGCGCTGCGCCATCACC	CTTTTAGGGGGATAGCGCTA	TAGCGATCCATCACCGCCTT	CTTCTTCGCCAAGCCCACCA	GGTAGCCCAGTAGCCGCCAG	CCCGGTAGGGAGGGTGAAGT	TCGATGAATCTAGTCCGTTT	GGGCGTCTGGGATGAGTTTA	CCGCTCACCAGGGGCCGTAT	GAATCCCAAGTCGCGATGAG	AGGCCTATTACAGTGCCCGG	AATCGGAAGGCGTCAATGGT	CCCAGCCCTGCGATCAAGGA	AAAGTTAAATAGTTGGTATC	AAGGCGCAGCCAACCTAAAA	TCGACAGTGTGGTAGGAGAT	ACTCAAGACTAGGCTTGGCT	CCCGTATTAATTACCCAACG	CTGCGGACGCGATAACCTTT	ACGGCCGGGCCTCCACTGCG	TGTTATTTCATCTGACTTCT	CTAGGCGGCACAGACTAGGG	TCTCGGCGACCCACGGGCGT	ATCACCGCGTGGTATAGGAC	GGGATAGCAAAGGAATGCTC	ATAACAGTTATCACACTATG	CAATTGGTTTGACCCGATAG	GTGGTGCAAGGTCAAGATAA	AGGGCATGAATATCGGTGTG	GCGCGCGCTGTTATGACCGC	TTCGGAATCCCATTACTAGG	GCCCTTACACGAACAAGCAG	GCCTTCCGAGGCCGGCTCGA	ACCTAGCCCTCGAGGTGCGT	CACGTTGCACGCGGTAGCCT	TGGGGAAATTGCTGACGGGT	TTAGAACCATTGACCCACAT	GTGTCGTACTTTCTACGCTT	TTAAAGTCAAGTGTGCTGGG	GCGGTCGGCCGCGGATCGGC	TTCTAAGTTCGGTACGGTGG	CTAGGCTGCCAAATCACAAC	GGCGCATCGACGGGTTCCTT	CTATATAATACAGCATGCGC	CAATGGTGCATGGGTAACAA	CCCCTGCTAATCCTCAGCCC	CAAACCCCGTATGGGAGTGA	TAACACAGATATCCCTTAGC	GCTAGTAATCAGTCAGTCTA	TCCGTGCTGTGTAAAACAAA	CGAGGGTATCCGCCAAGCAT	AGTAATCGTGCCCGTGTGAG	CGGCGGATATGGTCCCCGTGTTTGAC
AY0046-Cb_CIcol	CAGGCTGTGAACGACTGTGC	ACTGACCGACAGCACTCGTG	CGCGTAGCCCACACACCAGA	CCTGCCAGGGCTAAGGATCT	GTTGTATCTAACTAGACCCT	GCGGACATTAATCATAATGG	CCTTCGTATCCACGAAACAA	CGCTTGTGAGGGGTGCCGCG	GCCGATTCATCTACGTCCTA	CAATTCGTCCGAGCCCATGC	GAAGAAGCCGCCTCGAGCTA	GGCCCTGCGGGCGTGGGCCC	AAGCCAGGCCGGGGGAAGAA	CACTAGCCCATATGAGGAAA	AGCTCGTATGAAAACACTCC	CGCGACATGGGGGTATAATC	TGCTGGCTCCGTGGTCCATG	CTCAATGGAATTATTACTCT	CCACAAAGCCGGGTAGTGGC	ACACGCAGGGGGCCCCAGAT	AGGCAATTGCGGGATACCGT	CTTGGCCCTGGTGGCGCCCG	GCGGTAGTTGCCTTTGGCGA	GGAATTACGTTTGTCATTTG	CTAGTGCTGGTGAGGAGTCA	AGTCCGGTCTTTATAACTGG	ACAGGGTGGGACGTTTGTGA	TTGGCGCTACCTAAGAAGAC	AGGTACAGAACATCCAGTCC	CTGCTAGGACGGGAATCCTG	GGCATCAATTACCCGCGTCA	GTAGCGGCATCATGACTCAC	GACACATTGCATACAAGACA	TCGGGGAGGATCGTCGGGGC	TTTCCCGGCGGGCACGGAAA	TTTTCAATCGGATTAGGGGC	GGACTCTGGCAGGACCTTAG	GTGATTTCGTGCTCGGCCAC	GCCCCGGCGGTGCCCGCCCT	AAAGTACTAAGGTTCCCCGC	CGGCCAACTGACGCTTGGTC	TGGCGGACTTCGTCGGATGT	CCAGATTGAGCGCACCGCAG	AATCATTCTCCATCTAGTCG	TCCATGAACCATCACTGTTT	ACCGGGCCACCCACTTTTCT	AAATCAAAGGGGGCGAAAAA	GGATAAATGCTCGCATATTT	GACGTTTTGAGGTACCGTTT	ATGTTCTCGGGAAAGTGATT	TGTGAAGCTCCGCGCCTTCA	GGTTTGGCCGCTCGTCTTCC	GTTCTACCGCCATCGGCGGG	TGAGTTCAATAAAAAAAAAG	CCAAGAGGGTAACCCGGTAC	GGTGTTTGACGACTAAAGGT	CGCGGAAGATGATACTAAAA	TTTAGGCCGCAAGGGTCTTG	GCTCCTTCTGTGCGCGGTTT	CCGGGGGGCTAACGGTTGTC	GGGCCTGACACGGCTGCACT	GGCCCTTTGGATCCGGTGTC	GGGCGGAAGTTTTTAAGATG	ATGGATGGAAGACTGGACGC	CATGCCCAGAGTCTTTCAGT	GCCGGTAAGGGCGCTCGTCG	ACGGGACAGAGGGAGGTAAT	TTCCCGAATTGATCTCGTTA	CCAGTCCATTGTTGAATGGC	CACGTGTTATCATCTGGGGG	CACGCGAGGGAGGAGTGCCT	TAACGAGTTACCATTAGCCT	AGCGGCCAACTGGAGGACCC	CGGCTTTGGGCTCGGTTAGG	GGGCCAGAAGCTGTACTCAA	CACCCACGTCGAAACCCTAA	ACGACGCGCGGAACTTCACG	CTGCGGGCGCGGACTGGCCT	TCGCGATGCTCAATGGGACT	ACATTAGACCTTCGTTCACC	CAGGGTAAAGATATACACGT	ACTCGCAAATAGCGCTACGT	GCGGCAGACGCGCGCCTTGA	GCGGACGGGGGCCGTTCACC	ACCGCCCGTGAACAACCGAG	GGACCAAAAGACAAAACAAC	AGTGGCGCCGCGCCAGCACC	CTTTTAGGGGGATAGCGCTA	TGGCGGTCCATCACCGGCCT	CTCCTTCGCCAAGCCTACGA	GGTAGCCTAGTAGCCGCAAG	TCCGATAGGGCGGGCGAAGT	TCGAAGAATCATATCCATTT	GGGCGACTGAGATGAGTTCA	CCGCTCACCAGGGGCCGTAC	ATTTCCTAAGTCGCGACGAA	AGGCATATTACAGCGCCCGG	AATCGGAGGGCGTCAACGAA	CCCAGCCCTGCGATCTTGGA	AAAGTTATCTAGTTGGTATC	AGGACACAGCCAACTCAAAA	TCGACAGTGTGGTAAGAGAT	ACTCAAGACTAGGCTTGGCT	CCCGTATCATTTACCCGACG	CTGCAGATGCGATACTCCTT	ACGGCCGGGCCTTCGCCGTG	CATCATTTCATCTGTCCCCT	CCAGGTAGTGCAGTCTAAGG	TCTCGGGGACCCACGGGTTT	ATCACCGCGTGGTATAGGGC	GGGATAGCAAAGGAATGCTC	GTATCCGTTATCACACTATC	CAATTGGTTTAGCACGATAG	CTGGTGCAAGGCCAAGATAA	CGGGCATGAATATCACTGTG	GTGCGCACCGTTATGACCGC	TTCGAGATCCCATTACAAGG	GCACTTACACGAACAAGCAG	GCCCCCCGAGGCCAGCTCGA	TCCCTGCCCTCGAGGTGCGT	CACATTGCACGCGATAGCCC	TGGGGAAATTGCTGACGGGT	TCAGGACCATAAACCCACAT	GTTGCGCACTTTCTATGCGA	TTTAAGTCAACTGTATTGGG	GCGGACGGCCGCGAAATGGC	TTCCAAAATCGGTACAGGGA	CTAGGCTGCCAAAACACGAC	GGTGCATCGACGAGTTGCTT	CTATATAATACAGCATGCAC	CTGGGGTGCATGGGTAGCAT	CCCTGGCCAATCCTCAGCCC	CAAACCCCGTATGGGAGTGA	TAACACAGAAATACCTTAGC	GCTAGTAATCAGTCTGCCTA	TCTGTGTTGTGTAAAAAAAA	CGAGGGTATCCGCCAAGCAT	AGTAATCGTGCCCGTGTGAG	CGGCGGATATGGTCCCCGTGTTCGTC
AY0047-Ca_CIcol	TGGGCTAAGAACGACTGTGC	ACTGACCGGCAGCACCCGTG	CTCGTAGCCTACACACCAGA	CCTGCCAGGGCTAAGAATCT	GTTGCATCTGATGAGACCCT	GCGGACATTAATTATAATAG	TCTTCTTATCTACGAAACAA	CGCTTGTGAGGGGCGCCGCG	GCCGATTCATCTACATCCTA	CAATTCGTCCGTGCCCATGC	GAAGAAACCGCCTCGAGCTA	GGCTCCTCGCGCGTGGGCCT	ACGCCAAGCCGGGGGAAGGA	CACCAGCCCATATGAGGAAA	AGCTCGTAAGGGATCACTCC	CGCGAGATGGGGGTATATTC	TGCTGGCTCCATAGTCCATG	CTCAATGGTATTATTATTCT	CCACAAAGCCGGGTGGTGGC	ACACACAAGGGGCCCCGGAT	AGGCAAATGTGGTATACTGT	CTTGGTCCTGGTGGCGCCCG	ACGGTATCTGCCTTAGGCGG	GGAATTACTTTTGTCATTCG	CAAGTGCCGATGAGGAGTCA	AATCCAGTCATTATAATTGG	ACAGGGCGGGACGTGTGTGT	TTGGCGCAACCTAAGAAGAC	AGGTACAGAACATCAGGTCC	CTGCTAGGTCGGGAATCCTG	GGCATCAATCACCCGCGCCG	GTAGCGGCATCACGACTCAC	GATACATTGCATGCAAGACA	TCGCGGAGTATTCTCGGGGC	TTTCCCGGCGGGCACGGAAA	TTTTCGATCGGATTAGGGGC	GGACCCTGGCAGGACCTTAA	GTGATTTCGTGCTCGGCCAC	GCCCCGGCGGTGCCCGCCCT	AAAGTAGTTGGGCTCCCCGC	CGGCCAACAGACGCTTGGTC	TGGCGGACTACGTTGGGTGT	CCAGATTGAGCGCACCGCAG	AATCATTCTCCATCTAGTTA	TCCATAAACCGTCACTGTTT	ACTGGGCCACCCTCCTTGCC	TAATCCAAGGGGGCGTAAAA	GGGGAAATGCTCGCATATTT	GACGTATTGAGGTATCAACT	ACGTTCTCGGGAAAGTGATT	TGTGAAGCTCCGCGCCTTCA	GGTTTGGCCGCTCGTCTTCC	GTTCTACCGCTATCGGCGGG	TGAGTTCAATAAAGAAAAAG	TCAAGAGGGTAACCCGGTAC	GGTGTTTGACGACAAAAGGT	TGCGCAAGATGAAACTAAAA	TTTAGGCCGCAAGGGTCTTG	GCTCCCTCTGTGCGCGGTTT	CTCGGGGGCTAACGGCTTTC	GGGCCAGACACGGCTGCACT	GGCTCTTTGGATCCGGGGTC	GAGCGGAAGTTTTTAGGATG	ATGGAGGGAAGACTTGATAC	CATGCCTAAAGTCTTTCAGG	GCCGGTGAGGGCGCTCGTCG	CCGGGACAGAGGAGGTTAAC	TTCCCGAAATGATCTCGTTT	CCAGTCCATCGTTGAAGGGC	CCCGTGTTACCATCTGGGGG	CACACCAGGGAGGGATGCCT	AACCGAGTTACCATTAGCCT	AGTGGCCAACTGGAGGACCC	CGGCTTTGGGCTCGGTCAGG	GGGTCAGAGCTTGTACTCAA	CACCCACGACGAAACCCTAA	ACGAAGCGCGGAACTTCACG	CTGCGGGCGCGGACAGGCCT	TCGCGAGGCTCAATGGGACT	ACATTAGACCTTCGTTCACC	CAGGATAAAGATACACACGT	TCTCGCAAATACCGCTACGT	GCGGCACTCGCGCGCCTTAA	GCGGACAGAGGCCGTTCAAC	AGCGCCCGTAAACAACCCGG	GGACCAAAAGACATAACAAC	GGTGGCGCCGCGACATCACC	CTTTTAGGGGGATAGCGCTA	TAGCGATCCGTCACCGCCCT	CTTCTTCGCCAAGCCTACCA	GGTAGCCTAGTAGCCGCAAG	CCCGGTAGGAAGGGTGAAGT	ACGAAGAATCTAATCCGTTT	GGGCGTCTGGGATGAGTTTA	CTACTCGCCAGGGGCCGTAT	ATATCCCAAGTCGCGATGAG	AGGAATATTACAGCGCCCGG	AATTGGAGAGCGTCAACGAA	CCCAGCCCTGCGATCAAGGA	AAAGTTAAATAGTTGGTATC	AGGGCGCAGCCAACCTAAAA	TCAACAGTGTAGTAAGAGAT	ACTCAAGACTAGGCTCGGCT	CCCGTATTATTTACTTGACG	CTGCGGATGCGATAACCCTT	ACGGCCGGGCCTCCACTGCG	TGTTATTTCATCTGTCTTCT	CCAGGCGGCACAGACTAAGG	TCTCGGGGACCCACGGGCGT	ATCACCGCGTGGTATAGGGC	GGGATAGCAATGGAATACTC	GTATCAGTTATCACACTATC	CAATTGGTTTGACCCGATAT	GTGGTGCAAGGCCAAGATAC	CGGGCATGAATATCGGTGTG	GTGCGCACCGTTATGACCGC	TTCGGGATCCCATTACTAGG	GCCCTTACACGAACAAGCAG	GCCCCCCGAGGCCGGCTCTA	TCCCAGCTCTCGAGGTGCGT	CACGCTGCACGCGATAGCCC	TGGGGAAATTGCTACCGGGT	TCAGGACCATAGACCCACGT	GTTTCGCACTTTCTACGCGA	TTAAAGTCAACTGTACTGGG	GCGGACGGCTGCGGATTGGC	TTCCAAGTCCGCAACGGGGG	CAAGGCTGCCAGATCACGAC	GGCTCATCGACGAGTTGCTT	CTATATAATACAGCATGCAT	CAGTGGTGCATGGGTAATAT	CCCCTGCTAATCCTCAGCCC	CAAACCCCGTATGGGGGTGA	TAACACAGATATCCCTTAGC	GTTAGTAGTCAGTCTGTCTA	TCCGTGCTCAGTAAAACAAA	CGAGGGTATCCGCCAAGCAT	AGTAATCATGCCCGTGCGAG	CGGCGGATATGGTCCCCGTGTTCGTC
AY0047-Cb_CIcol	CAGGCTGTGAACGACTGTGC	ACTGACCGACAGCACCCGTG	CGCGTAGCCCACACACCAGA	CCTGCCGGGGTTAAGGATCT	GTTGCATCTAACGAGACCCT	GCGGGCATTAATCGTAATGG	TCTGTGAATCCACGAAACAA	CGCTTGTGAGGGGTGCCGCG	GCCGATTCATCTACGTCCTA	CAATTCATCCGAGCCCATGC	GAAGAAACCGCCTCGAGCTA	GGCCCTGCGGGCGTGGGCCC	AAGCCAGGCCGGGGGAAGAG	CATCAGCCCATATATGGAAA	AGCTCGTTAGGGATCACTCC	CGTGACATGGGGGTATAATC	CGCTGGCTCCGTGGTCCATG	CTCAATGGAATTTTTACTCT	CCACAAAGCCGGGTAGTGGC	ACACGCAGGGGGCCCCAGAT	AGGCAATTGCGGTATACCGT	CTTGGCCCTGGTGGCGCCCG	GCGGTAGTTGCCTTAGGCGG	GGAATTACTTTTGTCATTTG	TAAGTGCCGGTGAGGAGTCA	AGTCCGGTCATAATAACTGG	ACAGGGTGGCACGTGTGCGA	TTGGCGCTACCTAAGAAGAC	AGGTACAGAACATCCAGTCC	CTGCTAGGACGGGAATCTTG	GGCCTCATTTACCCGCGCCA	GTAGCGGCATCATGACTCAC	GACACATTGCATGCAAGACA	TCGGGGAGGATCGTCGGGGC	TCTCCCGGCGGGCACGGAAA	TTTTCGATCGGATTAGGGGC	GGACCCTGGCAGGACCTTAG	GTGACTCCGTGCTCGACCAC	GCCCGGGCAGTACCCGCTTT	AAAGTACTAGGGCACCCCGC	CGGCCCACAGACGCTTGGTC	TGGCGGACCTCGTCGGGTGT	CCAGATAGCGCCCACCGCAG	AATCATTCTCCATCTAGTCG	TCCATGAACCATCACTGTTT	ACCGGGCCACCCACTTTTCT	AAATCAAAGGGGGCGAAAAA	GGATAAATGCTCGCATATTT	GACGTTTTGAGGTACCGTTT	ATGTTCTCAGAAAAGTGACT	CGTGAAGCTCCGCGCCTTCA	GGTTTGGCCGCTCGACTTCC	GTTCTACCGCCATCGGCGGG	TGAGTTCAATTAAAAAAAAG	TCAAGAGGGTAACCTGGTAC	GGCGATTGACAGCAAGAGGT	CGTGGAAGATGATACTAAAA	TTTAGGCCGCAAGGGTCTTG	GCTCCCTCTGTACGCGGTGC	CCCAAGAGCTAACGGCTTTC	GGGCCAGACACGGCTACCCT	GGCTCTTTGGATCCGGTGCC	GAGCGGAAGTTTTTAAGATG	ATGGATGGAAGACTGGACGC	CACGCCTAGAGTCTTTCAGT	GCCGGTGAGGGCGATCGTCG	CTGGGACAGGGAGAGTTGAT	TTCCTGAAATGATCTCGTTA	CCGGTCCATTGTTGAATGGC	CACGTGCTATCATCTGGGGA	CACGCGCAGGAGGAGTGCCT	AAACGAGTTACCATTAGCCT	AGTGGCCAACTGGAGGACCC	CGGCTTTGGGCTCGGTCAGG	GGGTCAGAGGTTGTACTCAA	CACCCACTACGAAACCCTAA	ACGACGCGCGGAACTTCACG	CGACGGGCGCAGACAGGCCT	TCGCGAGGCCCGATGGGACT	ACATTAAACCTTTGTTCACC	CAGGGCAAAGACACACACGT	TCTCGCAAATAGCGCTACGT	GCGGCAGACGCGCGCCTTGA	GCGGCTAGGGACCGTTCACC	ACCGCCCGTAAACAACCGGG	GGACCAAAAGACAATACAAC	AGTGGCGCTGCGCCATCACC	CTTTTAGGGGGATAGCGCTC	TGGCAATCCATCACCGCCTT	CTCCCTCGCCAAGCCCACCA	GGTAGCCCAGTAGCCGCAAG	CCCGGTAGAGAGGGTGAAAT	TCGAAGACTCTAATCCGTTT	GGGCGACTGAGATGATTTTA	CCGCTCACCAGGGACCGTAC	GATTCCTAAGTCGCGATGAA	AGGCCTATTACAGTGCCCGG	ACTCGGAGGGCGTCAATGGT	CCCAGCCCTGCGATCTTGGA	AAAGTTATCTAGTTGGTATC	AGGGCGCAGCCAACCTAAAA	TCGACAGTGTGGTAGGAGAT	ACTCAAGACTAGGCTTGGCT	CCCGTATTAATTACCCAACG	CTGCGGACATGATACCCTTC	TCAACCGGGCCTTCGCCGTG	CATCATTTCATCTGTCCCCT	CCAGGCGGCGCAGACTAGGG	TCTCGGCGACCCACGTGTTT	TTCACCGCGTGGTATAGGAC	GGGATAGCAATGGAATGCTC	GTAACAGTTATCACACTATG	CAATTGGTTTGGCCCGATAG	GTGGTGCAAGGTCAAGATAA	AGGGCATGAATATCACTGTG	GTGCGCGCTGTTATGACCGC	TTCGAGATCCCATGACTAGG	GCACTTACACGAACAAGCAG	GCCTTCCGAGGCCAGCTCGA	ACCCTGCCCTCGAGGTGCGT	CACGTAGCACGCGGTAGCCC	TGGGGAAATTGCTAACGGGT	TTAGAACCATTGACCCACAT	GTTTCGCACTTTCTACGCGA	TTAAAGTCAAGTGTACTGGG	GTGGACGGCCGCGAATCGGC	ATCCAAAATCGGTACAGGGG	CTAGGCCGCCAAAACACGAC	GGCGCATCGACAAGTTGCTT	CATTATAATACAGCATGCAC	CAGGGGTGCATGGGTAACAT	CCCTGGCCAATCCTCAGCCC	CAATCCCCGTATGGGAGTGA	TAACACAGAAAACCTTTAGC	GCTAGTAATCAGTTTGCCTA	TCTGTGTTGTGGAAAACAAA	CGAGGGTATCCGCCAAGCAT	AGTCATCAAGCCCGTGTGAG	CGGCGGATATGGTCCCCGTGTTTGAC
AY0048-Ca_CIcol	TGGGCTGAGAACGACTGTGC	ACTGACCGACAGCACCCGTG	CGCGTAGCCCACACACCAGA	CCTGCCAGGGCTAAGAATCT	GTTGTATCTAACGAGACCCT	GCAGACATTGATCGTAATGG	CCTTTGTATCCACGAAACAA	CGCTTGTGAGGGGTGCTGCG	GCCGATTCATCTACGTGCTA	CAATTCGTCCGAGCCCATGC	GAAGAAACCGCCTCGAGCTA	TGCCCTGTGGGCGTGGGCCT	AAGCCAAGCCGGGGGAAGGA	CACCAGCCCATATGAGGAAA	AGCTCGTTAGGGATCACTCC	CGCGACATGGGGGTATAATC	CGCTGGCCCCGTGGTCCATG	CTCAATGGAATTTTTACTCT	CCACAAAGCCGGGTAGTGGC	ACGCGCAGGGGGCCCCAGAT	AGGCAATTGCGGTATACTGT	CTTGGCCCTGGTGGCGCCCG	ACGGTATCTGCCTTAGGCGG	GGAATTACTTTTGTTATTCG	CAAGTGCCGGTGAGGAGTCA	AGTCCGGTCATTATAACTGG	ACAGGGCGGGACGTGTGTGA	TTGGCGCTACCTAAGAAGAC	AGGTACAGAACAGCCAGTCC	CTGCTAGAACAGGAATCCTG	GGCATCAATTACCCGCGCCA	GTAGCGGCATCATGACTCAC	GACACATTGCATACAAGACA	TCGGGGAGGATCGTCGGGGC	TTTCCCGGCGGGCACGGATA	TTTTCAATCGGATTAGGGGC	GGACCCTGGCAGGACCTTAA	GTGATTTCGTGCTCGGCCAC	GCCCCGGCGGTGCCCGCCCT	AAAGTGGTTGGGCTCCCCGC	CGGCCAACAGACGCTTGGTC	TGGCGGACTACGTTGGGTGT	CCAGATAGCGGCCACCGCAG	AATCATTCTCCATCTAGTCG	TCCATGAACCATCACTGTTT	ACCGGGCCACCCACTTTTCT	AAATCAAAGGGGGCGAAAAA	GGATAAATGCTCGCATATTT	GACGTTTTGAGGTACCGTTT	ATGTTCTCGGAAAAGTGACT	CGTGAAGCTCCGCGCCTTCA	GGTTTGGCCGCTCGTCTTCC	GTTCTACCGCTATCGGCGGG	TGAGTTCAATAAAGAAAAAG	TCAAGAGGGTAACCCGGTAC	GGTGTTTGACGACAAAAGGT	CGCGCAAGATGAAACTAAAA	TTTAGGCCGCAAGGGTCTTG	GCTCCCTCTGTGCGCGGTTT	CCCAAGGGCTAACGGCTTTC	GGGCCAGACACGGCTGCACT	GGCTCTTTGGATCCGGGGTC	GAGCGGAAGTTTTTAAGATG	ATGGATGGAAGACTTGATAC	CATGCCTAAAGTCTTTCAGG	GCCGGTGAGGGCGCTCGTCG	CCGGGACAGAGGAGGTTAAC	TTCCCGAAATGATCTCGTTA	CCAGTCCATCGTTGAAGGGC	CCCGTGTTACCATCTGGGGG	CACACCAGGGAGGAGTGCCT	AACCGAGTTACCATTAGCCT	AGTGGCCAACTGGAGGACCC	CGGCTTTGGGCTCGGTCAGG	GGGTCAGAGCTTGTACTCAA	CACCCACGACGAAACCCTAA	ACGAAGCGCGGAACTTCACG	CTGCGGGCGCGGACAGGCCT	TCGCGAGGCCCGATGGGACT	ACATTAGACCTTTGTTCACC	CAGGATAAAGATACACACGT	TCTCGCAAATACCGCTACGT	GCGGCACTCGCGCGCCTTAA	GCGGACAGAGGCCGTTCAAC	ACCGCCCGTAAACAACCGGG	GGACCAAAAGACAATACAAC	AGTGGCGCCGCGCCATCACC	CTTTTAGGGGGATAGCGCTA	TAGCAATCCATCACCGCCTT	CTTCCTCGCCAAGCCCACCA	GGTAGCCTAGTAGCCGCAAG	CCCGGTAGGGAGGGTGAAAT	TCGAAGAATCTAATCCGTTT	GGGCGTCTGGGATGAGTTTA	CTACTCGCCAGGGGCCGTAT	ATATCCCAAGTCGCGATGAG	AGGAATATTACAGCGCCCGG	AATTGGAGAGCGTCAACGAA	CCCAGCCCTGCGATCAAGGA	AAAGTTAAATAGTTGGTATC	AGGGCGCAGCCAACCTAAAA	TCGACAGTGTGGTAAGAGAT	ACTCAAGACTAGGCTTGGCT	CCCGTATTATTTACTTGACG	CTGCGGACGCGATAACCCTT	ACGGCCGGGCCTCCACTGCG	TGTTATTTCATCTGACTTCT	CCAGGCGGCACAGACTAAGG	TCTCGGGGACCCGCGGGTTT	ATCACCGCGTGGTATAGGAC	GGGATAGCAATGGAATGCTC	GTAACAGTTATCACACTATG	CAATTGGTTTGGCCCGATAG	GTGGTGCAAGGTCAAGATAA	AGGGCATGAATATCACTGTG	GTGCGCGCTGTTATGACCGC	TTCGAGATCCCATGACTAGG	GCACTTACACGAACAAGCAG	GCCTTCCGAGGCCAGCTCGA	ACCCTGCCCTCGAGGTGCGT	CACGTAGCACGCGGTAGCCC	TGGGGAAATTGCTAACGGGT	TTAGAACCATTGACCCACAT	GTTTCGCACTTTCTACGCGA	TTAAAGTCAAGTGTACTGGG	GTGGACGGCCGCGAATCGGC	ATCCAAAATCGGTACAGGGG	CTAGGCCGCCAAAACACGAC	GGCGCATCGACGAGTTGCTT	CATTATAATACAGCATGCAC	CAGTGGTGCATGGGTAACAT	CCCTGGCCAATCCTCAGCCC	CAATCCCCGTATGGGAGTGA	TAACACAGAAAACCTTTAGC	GCTAGTAATCAGTTTGCCTA	TCTGTGCTGTGGAAAACAAA	CGAGGGTATCCGCCAAGCAT	AGTAATCAAGCCCGTGTGAG	CGGCGGATATGGTCCCCGTGTTTGAC
AY0048-Cb_CIcol	TGGGCTGTGAACGAATGTGC	ATTGACCGGCAGCACCCGTG	CGCACGGCCCACACATCAGA	CCTGCCGGGGTTAAGGATCT	GTTGCATCTAACGAGACCCT	GCGGACATTAATCGTAATGG	TCTGTGTATCCACCAAACAA	CGCTTGTGAGGGGTGCCGCG	GCCGATTCATCTACGTCCTA	CAATTCATCCGAGCCCATGC	GAAGAAACCGCCTCGAGCTA	GGCCCTGCGGGCGTGGGCCC	CAGCCAGGCCGGGGGAAGAG	CATCAGCCCATATGAGGAAA	AGCTCGTTAGGGATCACTCC	CGTGACATGGGGGTATAATC	TGCTGGCTCCATAGTCCATG	CTCAATGGTATTATTACTCT	CCACAAAGCCGGGTGGTGGC	ACATGCAGGTGGCCCCAGGT	AGGCAAATGTGGTATACCAT	CTTGGCCCTGGTGGCGCCCG	GCGGTAGTTGCCTTAGGCGG	GGAATTACGTTTGTCATTTG	TAAGTGCCGGTGAGGAGTCA	AGTCCGGTCATAATAACTGG	ACAGGGTGGCACGTGTGCGA	TTGGCGCTACCTAAGAAGAC	AGGTACAGAACATCCAGTCC	CTGCTAGGACGGGAATCTTG	GGCCTCATTTACCCGCGCCA	GTAGCGGCATCATGACTCAC	GACACATTGCATGCAAGACA	TCGGGGAGGATCGTCGGGGC	TCTCCCGGCGGGCACGGAAA	TTTTCGATCGGATTAGGGGC	GGACCCTGGCAGGACCTTAG	GTGACTCCGTGCTCGACCAC	GCCCGGGCGGTGCCCGCTTT	AAAGTACTAGGGCTCCCCGC	CGGCCAACAAACGCTTGGTC	TGGCGGACTTCGTCGGGTGT	CCAGATTGAGCGCACCGCAG	AATCATTCTCCATCTAGTTA	TCCATAAACCGTCACTGTTT	ACTGGGCCATCCTCCTTGCC	TAATCAAAGGGGGCGAAAAA	GGGGAAATGCTCGCATATTT	GACGTATTGAGGTACCGTCT	ATGTTCTCAGAAAAGTGACT	CGTGAAGCTCCGCGCCTTCA	GGTTTGGCCGCTCGTCTTCC	GTTCTACCGCCATCGGCGGG	TGAGTTCAATAAAAAAAAAG	TCAAGAGGGTAACCTGGTAC	GGCGATTGACAGCAAGAGGT	CGTGGAAGATGATACTAAAA	TTTAGGCCGCAAGGGTCTTG	GCTCCCTCTGTACGCGGTGC	CCCAAGAGCTAACGGCTTTC	GGGCCAGACACGGCTACCCT	GGCTCTTTGGATCCGGTGCC	GAGCGGAAGTTTTTAAGATG	ATGGATGGAAGACTGGACGC	CATGCCTAAAGTCTTTCAGT	GCCGGTGAGGGCGCTCGTCG	CTGGGACAGGGAGAGTTGAT	TTCCTGAAATGATCTCGTTA	CCGGTCCATTGTTGAATGGC	CACGTGCTATCATCTGGGGA	CACGCGCAGGAGGAGTGCCT	AAACGAGTTACCATTAGCCT	AGTGGCCAACTGGAGGACCC	CGGCTTTGGGCTCGGTCAGG	GGGTCAGAGGTTGTACTCAA	CACCCACTACGAAACCCTAA	ACGACGCGCGGAACTTCACG	CGACGGGCGCAGACAGGCCT	TCGCGAGGCCCGATGGGACT	ACATTAAACCTTTGTTCACC	CAGGGTAAAGACACACACGT	TCTCGCAAATAGCGCTACGT	GCGGCACTCGCGCGCCTTGA	GCGGCTAGGGGCCGTTCACC	AGCGCCCGTAAACAACCCGG	GGACCAAAAGACAAAACAAC	GGTGGCGCCGCGACATCACC	CTTTTAGGGGGATAGCGCTA	TAGCGATCCGTCACCGCCCT	CTTCTTCGCCAAGCCTACCA	GGTAGCCTAGTAGCCGCAAG	CCCGGTAGGAAGGGTGAAGT	ACGAAGAATCTAATCCGTTT	GGGCGTCTGGGATGAGTTTA	CCGCTCACCAGGGGCCGTAC	ATTTCCTAAGTCGCGATGAG	AGGCCTATTACAGTGCCCGG	AATCGGAGGGCGTCAACGAT	CCCAGCCCTGCGATCAAGGA	AAAGTTATCTAGTTGGTATC	AGGGCGCAGCCAACCTAAAA	TCGACAGTGTGGTAGGAGAT	ACTCAAGACTAGGCTTGGCT	CCCGTATTATTTACCCAACG	CTGCGGACATGATACCCTTC	TCAACCGGGCCTTCGCCGTG	CATCATTTCATCTGTCCCCT	CCAGGCGGCGCAGACTAAGG	TCTCGGCGACCCACGGGTTT	ATCACCGCGTGGTATAGGAC	GGGATAGCAATGGAATGCTC	GTAACAGTTATCACACTATG	CAATTGGTTTGGCCCGATAG	GTGGTGCAAGGCCAAGATAC	CGGGCATGAATATCACTGTG	GTGCGCGCCGTTATGACCGC	TTCGGGATCCCATTACTAGG	GCCCTTACACGAACAAGCAG	GCCCCCCGAGGCCAGCTCTA	TCCCAGCTCTCGAGGTGCGT	CACGTAGCACGCGGTAGCCC	TGGGGAAATTGCTACCGGGT	TCAGGACCATAGACCCACAT	GTTTCGCACTTTCTACGCGA	TTAAAGTCAACTGTACTGGG	GTGGACGGCCGCGGATCGGC	TTCCAAATCCGCAACGGGGG	CAAGGCTGCCAGAACACGAC	GGCGCATCGACGAGTTGCTT	CTATATAATACAGCATGCAT	CAGTGGTGCATGGGTAATAT	CCCCTGCTAATCCTCAGCCC	CAAACCCCGTATGGGGGTGA	TAACACAGATATCCCTTAGC	GTTAGTAGTCAGTCTGCCTA	TCTGTGCTCAGTAAAACAAA	CGAGGGTATCCGCCAAGCAT	AGTAATCAAGCCCGTGTGAG	CGGCGGATATGGTCCCCGTGTTTGAC
AY0049-Ca_CIcol	TGGGCTGTGAACGACTGTGC	ACTGACCGGTAGCACCCGTG	CGCGTAGCCCACACACCAGA	CCTGCCAGGGCTAAGGATCT	GTTGCATCTAACGAGACCCT	GCGGACATTAATCATAATGG	TCTGTGAATCCACGAAACAA	CGCTTGTGAGGGGTGCCGCG	GCCGATTCATCTACGTCCTA	CAATTCATCCGAGCCCATGC	GAAGAAACCGCCTCGAGCTA	GGCTCCTCGCGCGTGGGCCT	ACGCCCAGCCGGGGGAAGGG	CACCAGCCCATATGAGGAAA	AGCTCGTAAGGGATCACTCC	CGCGACATGGGGGTATAATC	TGCTGGCTCCATAGTCTATG	CTCAATGGAATTTTTATTCT	CCACAAAGCCGGGTGGTGGC	ACACGCAGGGGGCCCCGGAT	AGGCAAATGTGGTATACCGT	CTTGGTCCTGGTGGCGCCCG	ACGGTAGTTGCCTTAGGCGG	GGAATTACTTTTGTCATTCG	CAAGTGCCGATGAGGAGTCA	AATCCAGTCATTATAATTGG	ACAGGGTGGCACGTGTGTGT	TTGGCGCAACCTAAGAAGAC	AGGTACAGAACATCCGGTCC	CTGCTAGATCGGGAATCCTG	GGCATCAATCACCCGCGCCG	GTAGCGGCATCACGACTCAC	GATACATTGCATGCAAGACA	TCGCGGAGTATTCTCGGGGC	TTTCCCGGCGGGCACGGAAA	TTTTCGATCGGATTATGGGC	GGACCCTGGCAGGACCTTAG	GTGATTCCGTGCTCGACCAC	GCCCGGGCAGTACCCGCTCT	AAAGTACTAGGGCTCCCCGC	CGGCCCACAGACGCTTGGTC	TGGCGGACCTCGTCGGGTGT	CCAGATAGCGCCCACCGCAG	AATCATTCTCCATCTAGTCG	TCCATAAACCGTCACTGTTT	ACTGGGCCACCCTCCTTGCC	TAACCCAAGGGGGCGTAAAA	GGGGAAATGCTCGCATATTT	GACGTTTTGAGGTATCAACT	ACGTTCTCGGAAAAGTGACT	TGTGAAGCTCCGTGCCTTCA	GGTTTGGCCGCTCGACTTCC	GTTCTACCGCCATCGGCGGG	TGAGTTCAATAGGAAAAAAG	TCAAGAGGGTAACCCGGTAC	GGTGTTTGACGACTAAAGGT	TGCGGAAGATGATACTAAAA	TTTAGGCCGCAAGGGTCTTG	GCTCCCTCTGTGCGCGGTGC	CCCGGGGGCTAACGGCTTTC	GGGCCAGACACGGCGGCACT	GGTCTTTTGAATCCGGTGCC	GAGCGGAAGTTTTTAAGATG	ATGGATGGAGGACTGGACGC	CATGCCTAAAGGCTCGCAGT	GCCGGTGAGGGCGCTCGTCG	CCGGGACAGAGGGAGTTAAC	TTCCTGAAATGATCTCGTTT	CCAGTCCATTGTTGGATGGC	CACGTGCTATTATCTGGGAG	CACACGAGGGAGGAGTGCCT	TACCGAGTTACCATTAGCCT	AGTAGCCAACTGGAGGACCC	CGGCTTTGGGCTCGGTCAGG	GGGTCAGAGCTCGTACTCAA	CACCCACTACGAAACCCTAA	ACGACGCGCGGAACTTCACG	CGACGGGCGCAGACAGGCCT	TCGCGAGGCCCGATGGGACT	ACATTAAACCTTTGTTCACC	CAGGGTAAAGACACACACGT	TCTCGCAAATACCGCTACGT	GCGGCACTCGCGCGCCTTAA	GCGGCTAGAGGCCGTTCAAC	AGCGCCCGTAAACAACCCGG	GGACCAAAAGACAATACAAC	AGTGGCGCCGCGACATCACC	CTTTTAGGGGGATAGCGCTA	TAGCAATCCGTCACCGCCTT	CTTCCTCGCCAAGCCCACCA	GGTAGCCTAGTAGCCGCAAG	CCCGGTAGGGAGGGTGAAAT	TCGAAGAATCTAATCCGTTT	GGGCGTCTGGGATGAGTTTA	CTACTCACCAGGGACCGTAC	GATTCCTAAGTCGCGATGAA	AGGCCTATTACAGTGCTCGG	AATTGGAGAGCGTCAACGAA	TCCAGCCCTGCGATCAAGGA	AAAGTTAAATAGTTGGTATC	AGGGCGCAGCCAACCTAAAA	TCGACAGTGTGGTAAGAGAT	ACTCAAGACTAGGCTTGGCT	CCCGTATTATTTACTTGACG	CTGCGGACGCGGTAACCCTT	ACGGCCGGGCCTCCACTGCG	TGTTATTTCATCTGACTTCT	CCAGGCGGCACAGACTAAGG	TCTCGGGGACCCACGGGCGT	ATCACCGCGTGGTATAGGAC	GGGATAGCAAAGGAATGCTC	GTAACAGTTATCACACTATG	CAATTGGTTTGGCCCGATAG	GTGGTGCAAGGTCAAGATAA	AGGGCATGAATATCACTGTG	GTGCGCGCTGTTATGACCGC	TTCGGGATCCCATTACTAGG	GCCCTTACACGAACAAGCAG	GCCCCCCGAGGCCAGCTCTA	TCCCAGCTCTCGAGGTGCGT	CACGTTGCACGCGATAGCCC	TGGGGAAATTGCTGCCGGGT	TCAGGACCATAGACCCACAT	GTTTCGCACTTTCTACGCGA	TTAAAGTCAACTGTATTGGG	GCGGACGGCCGCGAATCGGC	ATCCAAAATCGGTACAGGGG	CTAGGCCGCCAAAACACGAC	GGCGCATCGACGAGTTGCTT	CATTATAATACAGCATGCAC	CAAGGGTGCATGGGTAACAT	CCCTGGCCAATCCTCAGCCC	CAATCCCCGTATGGGAGTGA	TAACACAGAAAACCTTTAGC	GCTAGTAATCAGTTTGCCTA	TCTGTGTTGTGGAAAACAAA	CGAGGGTATCCGCCAAGCAT	AGTAATCATGCCCGTGCGAG	CGGCAGATATGGTCCCCGCGTTCGTC
AY0049-Cb_CIcol	CAGGCTGTGAACGACTGTGC	ACTGACCGGCAGCACCCGTG	CGCGTAGCCCACACACCAGA	CCTGCCGGGGTTAAGGATCT	GTTGCGTCTAACGAAACCCT	GCGGGCATTAATCGTAATGG	TCTTCTTATCCACGAAACAA	CGCTTGTGAGGGGTGCCGCG	GCTGACTCATCTACATCCTA	CAGTTCGTCCGAGCCCATGC	GAAGAAGTCGCCTCGAGCTA	GGCCCTGCGGGCGTGGGCCC	AAGCCAGGCCGGGGGAAGAA	CACCAGCCCATATAAGGAAA	AGCTCGTAAGGGATCACTCC	CGCGAGATGGGGGTATATTC	CGCTGGCTCCGTGGTCCATG	CTCAATGGAATTTTTACTCT	CCACAAAGCCGGGTAGTGGC	ACACGCAGGGGGCCCCAGAT	AGGCATTTGCGGTATACTGT	CTTGGCCCTGGTGGCGCCCG	ACGGTATCTGCCTTAGGCGG	GGAATTACTTTTGTTATTCG	CAAGTGCCGGTGAGGAGTCA	AGTCCGGTCATTATAACTGG	TCAGCGCGGGACGTTTGCGA	TTGGCGCTACCTAAGAAGAC	AGGTACAGAACATCCAGTCC	CTGCTAGGACGGGAATCCTG	GGCATCAATTACCCGCGCCA	GTGGCGGCATCATGACCCAC	GACACATTGCATACAAGACA	TCGGGTTGGATCGTCGGGGC	TTTCCCGGCGAGCACGGAAA	TTTTCAAACGGATTAGGGGC	GGACCCTGGCAGGACCTTAG	GTGATTTCGTGCTCGGCCAC	GCCCCGGCGGTGCCCGCCTT	AAAGTGGTTGGGCACCCCGC	TGGCCAACAAACGCTTGGTC	TGGCGGGCTTCGTTGGGTGT	CCTAATTGAGCGCACCACAG	AATCACTCTCCATCTAGTCG	TCCATGAACCATCACTGTTT	ACCGGGCCACCCACTTTTCT	AAATCAAAGGGGGCGAAAAA	GGATAAATGCTCGCATATTT	GACGTTTTGAGGTACCGTTT	ATGTTCTCGGAAAAGTGACT	CGTGAAGCTCCGCGCCTTCA	GGTTTGGCCGCTCGTCTTCC	GTTCTACCGCTATCGGCGGG	TGAGTTCAATAAAGAAAAAG	TCAAGAGGGTAACCTGGTAC	GGCGATTGACAGCAAGAGGT	CGTGGAAGATGATACTAAAA	TTTAGGCCGCAAGGGTCTTG	GCTCCCTCTGTACGCGGTGC	CCCAAGAGCTAACGGCTTTC	GGGCCAGACACGGCTACCCT	GGCTCTTTGGATCCGGTGCC	GAGCGGAAGTTTTTAAGATG	ATGGATGGAAGACTGGACGC	CATGCCTAAAGTCTTTCAGT	GCCGGTGAGGGCGCTCGTCG	CTGGGACAGGGAGAGTTGAT	TTCCTGAAATGATCTCGTTA	CCGGTCCATTGTTGAATGGC	CACGTGCTATCATCTGGGGA	CACGCGCAGGAGGAGTGCCT	AAACGAGTTACCATTAGCCT	AGTGGCCAACTGGAGGACCC	CGGTTTTGGGCTCGGTCAGG	GGGTCAGAGGTTGTACTCAA	CACCCACTATGAAACCCTAA	ACGACGCGCGGACCTTCACG	CTGCGGGGGCAGACAGGCCT	TCGCGAGACTCGATGGGACT	ACATTAGACCTTTGTTCACC	CAGGATAAAGACACACACGT	TCTCGCAAATAGCGCTACGT	GCGGCAGACGCGCGCCATAA	GCGGACAGGGACCGTTCACC	GCCGCTCGTAAACAACCGAG	GGACCACGAGACAAAACAAC	GGTTGCGCTGCGCCATCACC	CTTTTAGGGGGATAGCGCTA	TAGCGGTCCATCACCGCCCT	CCTCTTCGCCAAGCCCACCA	GGTACCCCAGTAGCCGCAAG	CCCGGTAGGAAGGGTGTCGT	ACGGAGAATCTAATCCGTTT	GGGCGTCTGGAATGTGTTTA	CCGCTCGCCAGGGGCCGTAT	ATATCCCAAGTCGCGATGAG	AGGAATATTACAGCGCCCGG	ACTCGGAGGACGTCAATGAT	CCCAGCCCTGCGATCTAGGA	AAAGTTATCTAGTTGGTATC	AAGGCGCAGCCAACCTAAAA	TCGACAGGGTGGTAGGAGAT	ACTCAAGACTAGGCTTGGCT	CCCGTATTATTTACCCAACG	CTGCGGACATGATACCCTTC	TCAACCGGGCCTTCGCCGTG	CATCATTTCATCTGTCCCCT	TCAGGCGGCGCAGACTAAGG	TCTCGGCGCCCCACGGGTTT	ATCACCGCGTGGTATAAGGC	GGAATAGCAATGGAATACTC	GTATCAGTTATCACACTATC	CAATTGGTTTGGCCCGATAG	GTGGTGCAAGGCCAAGATAC	CGGGCAGGAATATCACTGTG	GTGCGCGCCGTTATGACCGC	TTGGAAATCCCATGACTAGG	GCACTTACACGAACAAGCAG	GCCTTCCGAGGCCAGCTCGA	ACCCTGCCCTCGAGGTGCGT	CACGTAGCACGCGGTAGCCC	TGGGGAAATTGCTAACGGGT	TTAGAACCATTGACCCACAT	GTTTCGCACTTTCTACGCGA	TTAAAGTCAAGTGTACTGGG	GTGGACGGCCGCGGATCGGC	TGCCAAATCCGCAACGGGGG	CAAGGCTGCCAGAACACGAC	GGCGCATCGACGAGTTGCTT	CTATATAATACAGCATGCAT	CAGTGGTGCATGGGTAATAT	CCCCTGCTAGTCCTCAGCCC	CAAACCCCGTATGGGGGTGA	TAACACAGATATCCCTTAGC	GTTAGTAGTCAGTCTGCCTA	TCTGTGCTCAGTAAAACAAA	CGAGGGTATCCGCCAAGCAT	AGTAATCAAGCCCGTGTGAG	CGGCGGATATGGTCCCCGTGTTTGAC
AY0050-Ca_CIcol	TGGGCTGAGAACGACTGTGC	ACTGACCGGCAGCACCCGTG	CGCGTAGCCCACACACCAGA	CCTGCCAGGGCTAATGATCT	GTTGCATCTAACGAGACCCT	GCGGACATTAATCGTAATGG	TCTGTGTATCCACGAAACAA	CGCTTGTGAGGGGTGCCGCG	GCCGATTCATCTACGTCCTA	CAATTCGTCCGAGCCCATGC	GAAGAAACCGCCTCGAGCTA	GGCCCTGCGGGCGTGGGCCC	AAGCCAGGCCGGGGGAAGAG	CACCAGCCCACATGAGGAAA	AGCTCGTTAGGGATCACTCC	CGCGACATGGGGGTATAATC	TTCTGGCTCCGTGGTCCATG	CTCAATGGAATTTTTACTCT	CCACAAAGCCGGGTAGTGGC	ACACGCAGGGGGCCCCAGAT	GGACAATTGCGGTATACTGT	CTTGGCCCTGGTGACGCCCG	ACGGTAGTTGCCTTAAGCGG	GGAATTACGTTTGTCATTCG	CAAGTGCCGGTGCGGAGTCA	AATCCGGTCATTATAACTGG	TCAGGGTGGCACGTGTGCGA	TTGGCGCAACCTAAGAAGAC	AGGTACAGAACAGCAGGTTC	CAGCTAGGACGGGAATCCTG	GGCATCAATTACCCGCGCCG	GTAGCGGCATCATGACTCAC	GACACATTGCATACAAGACA	TCGGGTAGGATTCACGGGGC	TTTCCCGGCGGGCACGGAAG	TTACCATTCGGATTAGGGGC	GGACCCTGGCAGGACCTTAG	GTGACTCCGTGCTCGACCAC	GCCCGGGCGGCGCCCGCTTT	AAAGTGGTTGGGCTCCCCGC	CGGCCAACAGCCGCTTGGTC	TGGCGGACCTCGTCGGGTGT	CCAGATTGCGCGCACCGCAG	AATCATTCTACATCTAGTCA	TCCATGAACCATCACTGTTT	ACCGGGCCACCCACTTTTCT	AAATCAAAGGGGGCGAAAAA	GGATAAATGCTCGCATATTT	GACGTTTTGAGGTACCGTTT	ATGTTCTCGGAAAAGTGACT	CGTGAAGCTCCGCGCCTTCA	GGTTTGGCCGCTCGTCTTCC	GTTCTACCGCCATCGGCGGG	TGAGTTCAATAAAGAAAAAG	TCAAGAGGGTAACCTGGTAC	GGCGATTGACAGCAAGAGGT	CGTGGAAGATGATACTAAAA	TTTAGGCCGCAAGGGTCTTG	GCTCCCTCTGTACGCGGTGC	CCCAAGAGCTAACGGCTTTC	GGGCCAGACACGGCTACCCT	GGCTCTTTGGATCCGGTGCC	GAGCGGAAGTTTTTAAGATG	ATGGATGGAAGACTGGACGC	CATGCCTAAAGTCTTTCAGT	GCCGGTGAGGGCGCTCGTCG	CTGGGACAGGGAGAGTTGAT	TTCCTGAAATGATCTCGTTA	CCGGTCCATTGTTGAATGGC	CACGTGCTATCATCTGGGGA	CACGCGCAGGAGGAGTGCCT	AAACGAGTTACCATTAGCCT	AGTGGCCAACTGGAGGACCC	CGGCTTTGGGCTCGGTCAGG	GGGTCAGAGGTTGTACTCAA	CACCCACTACGAAACCCTAA	ACGACGCGCGGAACTTCACG	CGACGGGCGCAGACAGGCCT	TCGCGAGGCCCGATGGGACT	ACATTAAACCTTTGTTCACC	CAGGGTAAAGACACACACGT	TCTCGCAAATAGCGCTACGT	GCGGCACTCGCGCGCCTTAA	GCGGCTAGAGGCCGTTCAAC	AGCGCCCGTAAACAACCCGG	GGACCAAAAGACAATACAAC	GGTGGCGCCGCGACATCACC	CTTTTAGGGGGATAGCGCTA	TAGCAATCCATCACCGCCTT	CTTCCTCGCCAAGCCCACCA	GGTAGCCTAGTAGCCGCAAG	CCCGGTAGGAAGGGTGAAGT	ACGAAGAATCTAATCCGTTT	GGGCGTCTGGGATGAGTTTA	CCGCTCACCAGGGGCCGTAC	ATTTCCTAAGTCGCGATGAG	AGGCCTATTACAGTGCTCGG	AATCGGAGGACGTCTACGAT	CCCAGCCCTGCGCTCTTGGA	AAAGTTATCTAGTTAGTATC	AGGGCGCAGCCAACCTAAAA	TCGACAGTGTGGTAGGAGAT	ACTCAAGACTAGGCTTGGCT	CCCGTATTAATTACCCATTG	CTGCAGACGCGGTAACCCTT	ACGGCCGGGCCTCCACTGCG	TGTTATTTCATCTGACTTCT	CCAGGCGGCACAGACTAAGG	TCTCGGGGACCCACGGGCGT	ATCACCGCGTGGTATAGGGC	GGGACAGCAAAGGCATGCTC	GTAACAGTTATCACACTATG	GAATTAGTTTGGCCCGATAT	GTAGTGAAAGGCCAAGACAC	CGGGCATGAATATCACTGTG	GTGCGCGCCGTTATGACCGC	TTCGGGATCCCATTACTAGG	GCCCTTACACGAACAAGCAG	GCCCCCCGAGGCCAGCTCTA	TCCCAGCTCTCGAGGTGCGT	CACGTAGCACGCGGTAGCCC	TGGGGAAATTGCTACCGGGT	TCAGGACCATAAACCCACAT	GTTTCGTACTTTCTATGCGA	TTAAAGTCACCTGTACTGGG	GCGGTCGGCCACGAATCGGC	TTCCAAAATCGGTACAGGGG	ATAGGCTGCCAAAACACGAC	GGCGCATCGACGGGTTCCTT	CTATATAATACAGCATGCAC	CAAGGGTGCATGGGTAACAT	CCCCTGCTAATCCACAGCCC	TAAACCCCGTATGGGAGTGA	TAACACAGATATCCCTTAGC	GCTAGTAATCAGTCAGCCTA	TCTGTGCTCAGGAAAACAAA	CGAGGGTATCCGCCAAGCAT	AGTAATCAAGCCCGTGTGAG	CGGCGGATATGGTCCCCGTGTTTGAC
AY0050-Cb_CIcol	CAGGCTGTGAACGACTGTGC	ACTGACCGACAGCACCCGTG	CGCGTAGCCCACACACCAGA	CCTGCCGGGGTTAAGGATCT	GTTGCATCTAACGAGACCCT	GCGGGCATTAATCATAATGG	TCTTTGAATCCACGAAACAA	CGCTTGTGAGGGGTGCCGCG	GCCGATTCATCTACGTCCTA	CAATTCATCCGAGCCCATGC	GAAGAAACCGCCTCGAGCTA	TGCCCTGCGGGCGTGGGCCT	ACGCCAAGCCGGGGGAAGGA	CACCAGCCCATTTAAGGATA	AGCTCGTAAGGGCACACTCC	CGTGTCATGGGGGTATAATC	TGCTGGCTCCGTGGTCCATG	CTCAATAAAATTATTATGCT	CCACAGAGTCGGGTGGTGGC	ACACGCAGGGGGCCCCGGAT	AGGCAATTGCGGGATACCGT	CTTGGCCCTGGTGGCGCCCG	ACGGTATCTGCTTTAGGTGG	GGAATTACTTTTGTCATTCG	CAAGTGCCGGTGAGGAGTCA	AGTCCGGTCATTATAACTGG	ACAGGGCGGGACGTGTGTGA	TTGGCGCTACCTAAGAAGAC	AGGTACAGAACATCCAGTCC	CTGCTAGGACGGGAATCCTG	GGCATCAATTACCCGCGCCA	GTAGCGGCATCATGACTCAC	GACACATTGCATACAAGACA	TCGGGGAGGATTGTCGAGGC	TTTCCCGGCGAGCATGGAAA	TTTTCAAACGGATTAGGGGC	GGACCCTGGCAGGACCTTAG	GTGATTTCGTGTTCGGCCAC	GCCCCGGCGGTGCCCGCCCT	AAGGTACTAGGGCTCCCCGC	CAGCCAACAGACGCTTAGTC	TGGCGGACTTCGTTGGGTGT	CCAGACAGCGCCCACCGCAG	AATCATTCCCCAACTAGTCG	TCCATGAATCGTCACTGTTT	ACCGGGTTACCCTCCTTTCC	TAATCAAAGGGGGCGTAAAA	GGGGAAATGCTCGCATATTT	GACGTTTTGAGATACCAATT	ACGTTCTCGGAAAAGTGACT	CGTGAAGCTCCGCGCCCTCA	GGTTTGGCCGCTCGTCTTCC	GTCCTACCGCCATCGGCGGG	TGAGTTCAATAAAAAAAAAG	TCAAGAGGGTAACCCGGTAC	GGTGTTTGACGGCAAAAAGT	CGCGGAAGATGAAACTAAAA	TTTAGGCTTCAAGGGTCCTG	TCTCCCTCTGTGCGCGGTGC	CTCAGGGGCTAACGGCTTGC	GAGTCAGACACGGCTGCCCT	GGCTCTTCGGATCCGGTGCC	GAGCGGACGTTTTTAAGATG	ATGGAGGGAGGACTGGACAC	CATGCCTAAAATCTTTCAGT	GCCGGTGAGGGCGATCGTCG	CCGGGACAGAGGGAGTTAAT	TTACCGAAATGATCTCGTTA	CCAGTCCATTGTTGAATGGC	CACGTGTTACCATCTGGGGG	CAGACGAGGGACGGATGCCT	AACCGAGTTACCATTAGCCT	AGTGGCCAACTGGAGGACCC	CGGCTTTGGGCTCGGTCAGG	GGGTCAGAGCTTGTACTCAA	CACCCACTACGAAACCCTAA	ACGACGCGCGGAACTTGACC	CGGCGGGCGTGGACAGACCT	TCGCGAGGCCCGATGGGACT	ACATTAGACCTTCGCTCACC	CAGGATAAAGATACACACGT	TCTCGCAAATAGCGCTACGT	GCGGCAGACGCGCGCCATAA	GCGGACGAGGACCGTTCACC	ACCGCCCGTAAACAACGGGG	GGACCAAAAGACATAACAAC	AGTGGCGCCGCGCCAGCTCC	CTTTTAAGGGGATGGCGCGA	TAGCGATCCGTCACCGGCCT	CTCCTTCGCCAAGCCCACCA	GGTAGCCCAGTAGCCGCCAG	CCCGGTAGGGAGGGTGAAAT	TCGAACAATCTAATCCGTTT	GGGCGACTGAGATGAGTTTA	CTACTCGCCAGGGGCCGTAT	ATATCCCAAGTCGCGATGAG	AGGAATATTACAGCGCCCGG	AATTGGAGAGCGTCAACGAA	CCCAGCCCTGCGATCAAGGA	AAAGTTAAATAGTTGGTATC	AGGGCGCAGCCAACCTAAAA	TCGACAGTGTGGTAAGAGAT	ACTCAAGACTAGGCTTGGCT	CCCGTATTATTTACTTGACG	CTGCGGACATGATACCCTGT	ACGGCCAGGCCTCCGCCGTG	CATCATTTCATCTGACCCTT	TCAGGTAGTGTAGTCTAAGG	TCTCGGCGACCCACGGGTTT	TACACCGCGTGGTATAGGAC	GGGATAGCAATGGAATGCTC	GTAACAGTTGTCACACTATG	CAATTGATTTAGCCCGATAG	GTGGTGCAAGGTCAAGATAA	AGGGCAGGAATATCGGTGTG	GTGCGCACCGTTATGACCGC	TTCGAAATCCCAATACAAGG	GCACTTACACGAACAAGCAG	GCCTTCCGAGGCCGGTTCGA	ACCCTGCCCTCGAGGTGCGT	CACGTTGCAAGCGATAGCCC	TGGGGAAGTTGCTGACGGGT	TTAGAACCATTGACCCACAT	GATTCGCACTTTCTACGCGA	TTAAAGTCAACTGTACTGGG	GTGGACGGCCGCGGATCGGC	TTCCAAATCCGCAACGGGGG	CAAGGCTGCCAGAACACGAC	GGCGCATCGACGAGTTGCTT	CTATATTATACAGCATGCAT	CAGTGGTGCATGGGTAATAT	CCCCGGCTAATCCTCAGCCC	CAAACCCCGTATGGGAGTGA	TGACACAGAAATACCTTAGC	GCTAGTAATCAGTCTGCCTA	TCTGTGCTGTGTAAAACAAA	CGAGGATATCCGCCAAGCAT	AGTAATCGTGCCCGTGCGAG	CGGCGGGTATGGTCCCCGTGTTCGTC
AY0052-Ca_CIcol	TGGGCTGAGAACGACTGTGC	ACTGACCGACAGCACCCGTG	CGCGTAGCCCACACACCAGA	CCTGCCAGGGCTAAGAATCT	GTTGTATCTAACGAGACCCT	GCGGACATTAATCGTAATGG	TCTGTGTATCCACGAAACAA	CGCTTGTGAGGGGTGCCGCG	GCCAATTCATCTACGTGCTA	CAATTCGTCCGAGCCCATGC	GAAGAAACCGCCTCGAGCTA	GGCCCCTCGGGCGTGGGCCC	AAGCCAGGCCGGGGGAAGAG	CACCAGCCCATATGAGGAAA	AGCTCGTTAGGGATCACTCC	CGTGACATGGGGGTATAATC	TGCTGGCTCCATAGTCCATG	CTCAATGGTATTATTACTCT	CCACAAAGCCGGGTGGTGGC	ACACGCAGGGGGCCCCAGAT	AGGCAATTGCGGTATACTGT	CTTGGCCCTGGTGGCGCCCG	ACGGTATCTGCCTTAGGCGG	GGAATTACTTTTGTCATTCG	CAAGTGCCGGTGAGGAGTCA	AGTCCGGTCATTATAACTGG	ACAGGGCGGGACGTGTGTGA	TTGGCGCTACCTAAGAAGAC	AGGTACAGAACATCCAGTCC	CTGCTAGGACGGGAATCCTG	GGCATCAATTACCCGCGCCA	GTAGCGGCATCATGACTCAC	GACACATTGCATACAAGACA	TCGGGGAGGATCGTCGGGGC	TTTCCCGGCGGGCACGGAAA	TTTTCAAACGGATTAGGGGC	GGACCCTGGCAGGACCTTAA	GTGATTTCGTGCTCGGCCAC	GCCCCGGCGGTGCCCGCCCT	AAAGTAGTTGGGCTCCCCGC	CGGCCAACAGACGCTTGGTC	TGGCGGACTACGTTGGGTGT	CCAGATAGAGCGCACCGCAG	AATCATTCTCCATCTAGTCG	TCCATGAACCATCACTGTTT	ACCGGGCCACCCACTTTTCT	AAATCAAAGGGGGCGAAAAA	GGATAAATGCTCGCATATTT	GACGTTTTGAGGTACCGTTT	ATGTTCTCGGAAAAGTGACT	CGTGAAGCTCCGCGCCTTCA	GGTTTGGCCGCTCGTCTTCC	GTTCTACCGCTATCGGCGGG	TGAGTTCAATAAAGAAAAAG	TCAAGAGGGTAACCCGGTAC	GGTGTTTGACGACAAAAGGT	CGCGCAAGATGAAACTAAAA	TTTAGGCCGCAAGGGTCTTG	GCTCCCTCTGTGCGCGGTTT	CCCAAGGGCTAACGGCTTTC	GGGCCAGACACGGCTGCACT	GGCTCTTTGGATCCGGGGTC	GAGCGGAAGTTTTTAAGATG	ATGGATGGAAGACTTGATAC	CATGCCTAAAGTCTTTCAGG	GCCGGTGAGGGCGCTCGTCG	CCGGGACAGAGGAGGTTAAC	TTCCCGAAATGATCTCGTTA	CCAGTCCATCGTTGAAGGGC	CCCGTGTTACCATCTGGGGG	CACACCAGGGAGGAGTGCCT	AACCGAGTTACCATTAGCCT	AGTGGCCAACTGGAGGACCC	CGGCTTTGGGCTCGGTCAGG	GGGTCAGAGCTTGTACTCAA	CACCCACGACGAAACCCTAA	ACGAAGCGCGGAACTTCACG	CTGCGGGCGCGGACAGGCCT	TCGCGAGGCCCGATGGGACT	ACATTAGACCTTTGTTCACC	CAGGATAAAGATACACACGT	TCTCGCAAATACCGCTACGT	GCGGCACTCGCGCGCCTTAA	GCGGACAGAGGCCGTTCAAC	ACCGCCCGTAAACAACCGGG	GGACCAAAAGACAATACAAC	AGTGGCGCCGCGCCATCACC	CTTTTAGGGGGATAGCGCTA	TAGCAATCCATCACCGCCTT	CTTCCTCGCCAAGCCCACCA	GGTAGCCTAGTAGCCGCAAG	CCCGGTAGGGAGGGTGAAAT	TCGAAGAATCTAATCCGTTT	GGGCGTCTGGGATGAGTTTA	CTACTCGCCAGGGGCCGTAT	ATATCCCAAGTCGCGATGAG	AGGAATATTACAGCGCCCGG	AATTGGAGAGCGTCAACGAA	CCCAGCCCTGCGATCAAGGA	AAAGTTAAATAGTTGGTATC	AGGGCGCAGCCAACCTAAAA	TCGACAGTGTGGTAAGAGAT	ACTCAAGACTAGGCTTGGCT	CCCGTATTATTTACTTGACG	CTGCGGACGCGATAACCCTT	ACGGCCGGGCCTCCACTGCG	TGTTATTTCATCTGACTTCT	CCAGGCGGCACAGACTAAGG	TCTCGGGGACCCACGGGCGT	ATCACCGCGTGGTATAGGGC	GGGATAGCAAAGGCATGCTC	GTAACAGTTGTCACACTATG	GAATTAGTTTGGCCCGATAT	GTAGTGAAAGGCCAAGACAC	CGGGCATGAATATCACTGTG	GTGCGCGCCGTTATGACCGC	TTCGGGATCCCAATACTAGG	GCCCTTACACGAACAAGCAG	GCCCCCCGAGGCCAGCTCTA	TCCCAGCTCTCGAGGTGCGT	CACGTAGCACGCGGTAGCCC	TGGGGAAATTGCTAACGGGT	TTAGAACCATTAACCCACAT	GTTTCGTACTTTCTATGCGA	TTAAAGTCACGTGTACTGGG	GTGGACGGCCACGAATCGGC	ATCCAAAATCGGTACAGGGG	ATAGGCCGCCAAAACACGAC	GGCGCATCGACGGGTTCCTT	CTATATTATACAGCATGCAT	CAGTGGTGCATGGGTAATAT	CCCCTGCTAATCCACAGCCC	TAAACCCCGTATGGGGGTGA	TAACACAGATATCCCTTAGC	GTTAGTAGTCAGTCTGCCTA	TCTGTGCTCAGTAAAACAAA	CGAGGATATCCGCCAAGCAT	AGTAATCGTGCCCGTGCGAG	CGGCGGGTATGGTCCCCGTGTTCGTC
AY0052-Cb_CIcol	TGGGCTGAGAACGACTGTGC	ACTGACCGGCAGCACCCGTG	CGCGTAGCCCACACACCAGA	CCTGCCGGGGTTAAGGATCT	GTTGCATCTAACGAGACCCT	GTGGACATTAATCGTAATGG	TCTGTGTATCCACGAAACAA	CGCTTGTGAGGGGTGCTGCG	GCCGATTCATCTACGTCCTA	CAATTCATCCGAGCCCATGC	GAAGAAACCGCCTCGAGCTA	GGCCCTGCGGGCGTGGGCCC	CAGCCAGGCCGGGGGAAGGA	CACCAGCCCATATATGGAAA	AGCTCGTTAGGGATCACTCC	CGCGACATGGGGGTATAATC	CGCTGGCTCCGTGGTCCATG	CTCAATGGAATTTTTACTCT	CCACAAAGCCGGGTAGTGGC	ACACGCAGGGGGCCCCAGAT	AGGCAATTGCGGTATACCGT	CTTGGCCCTGGTGGCGCCCG	GCGGTAGTTGCCTTAGGCGG	GGAATTACGTTTGTCATTTG	TAAGTGCCGGTGAGGAGTCA	AGTCCGGTCATAATAACTGG	ACAGGGTGGCACGTGTGCGA	TTGGCGCTACCTAAGAAGAC	AGGTACAGAACATCCAGTCC	CTGCTAGGACGGGAATCTTG	GGCCTCATTTACCCGCGCCA	GTAGCGGCATCATGACTCAC	GACACATTGCATGCAAGACA	TCGGGGAGGATCGTCGGGGC	TCTCCCGGCGGGCACGGAAA	TTTTCGATCGGATTAGGGGC	GGACCCTGGCAGGACCTTAG	GTGACTCCGTGCTCGACCAC	GCCCGGGCGGTGCCCGCTTT	AAAGTACTAGGGCTCCCCGC	CGGCCAACAGACGCTTGGTC	TGGCGGACTTCGTCGGGTGT	CCAGATTGAGCGCACCGCAG	AATCATTCTCCATCTAGTTA	TCCATAAACCGTCACTGTTT	ACCGGGCCACCCACCTTGCC	TAATCAAAGGGGGCGAAAAA	GGGGAAATGCTCGCATATTT	GACGTATTGAGGTACCGTCT	ATGTTCTCAGAAAAGTGACT	CGTGAAGCTCCGCGCCTTCA	GGTTTGGCCGCTCGACTTCC	GTTCTACCGCCATCGGCGGG	TGAGTTCAATAAAAAAAAAG	TCAAGAGGGTAACCTGGTAC	GGCGATTGACAGCAAGAGGT	CGTGGAAGATGATACTAAAA	TTTAGGCCGCAAGGGTCTTG	GCTCCCTCTGTACGCGGTGC	CCCAAGAGCTAACGGCTTTC	GGGCCAGACACGGCTACCCT	GGCTCTTTGGATCCGGTGCC	GAGCGGAAGTTTTTAAGATG	ATGGATGGAAGACTGGACGC	CATGCCTAAAGTCTTTCAGT	GCCGGTGAGGGCGCTCGTCG	CTGGGACAGGGAGAGTTGAT	TTCCTGAAATGATCTCGTTA	CCGGTCCATTGTTGAATGGC	CACGTGCTATCATCTGGGGA	CACGCGCAGGAGGAGTGCCT	AAACGAGTTACCATTAGCCT	AGTGGCCAACTGGAGGACCC	CGGCTTTGGGCTCGGTCAGG	GGGTCAGAGGTTGTACTCAA	CACCCACTACGAAACCCTAA	ACGACGCGCGGAACTTCACG	CGACGGGCGCAGACAGGCCT	TCGCGAGGCCCGATGGGACT	ACATTAAACCTTTGTTCACC	CAGGGTAAAGACACACACGT	TCTCGCAAATAGCGCTACGT	GCGGCACTCGCGCGCCTTGA	GCGGCTAGGGGCCGTTCACC	AGCGCCCGTAAACAACCCGG	GGACCAAAAGACAAAACAAC	GGTGGCGCCGCGACATCACC	CTTTTAGGGGGATAGCGCTA	TAGCGATCCGTCACCGCCCT	CTTCTTCGCCAAGCCTACCA	GGTAGCCTAGTAGCCGCAAG	CCCGGTAGGAAGGGTGAAGT	ACGAAGAATCTAATCCGTTT	GGGCGTCTGGGATGAGTTTA	CCGCTCACCAGGGGCCGTAC	ATTTCCTAAGTCGCGATGAG	AGGCCTATTACAGTGCCCGG	AATCGGAGGACGTCAACGAT	CCCAGCCCTGCGATCTTGGA	AAAGTTATCTAGTTGGTATC	AGGGCGCAGCCAACCTAAAA	TCGACAGTGTGGTAGGAGAT	ACTCAAGACTAGGCTTGGCT	CCCGTATTAATTACCCAACG	CTGCGGACATGATACCCTTC	TCAACCAGGCCTTCGCCGTG	CATCATTTCATCTGTCCCCT	TCAGGCGGCGCAGTCTAAGG	TCTCGGCGACCCACGGGTTT	ATCACCGCGTGGTATAGGAC	GGGACAGCAATGGAATGCTC	GTAACAGTTATCACACTATG	CAATTGGTTTGGCCCGATAG	GTGGTGCAAGGTCAAGATAA	AGGGCATGAATATCACTGTG	GTGCGCGCTGTTATGACCGC	TTCGAGATCCCATGACTAGG	GCACTTACACGAACAAGCAG	GCCTTCCGAGGCCGGTTCGA	ACCCTGCCCTCGAGGTGCGT	CACGTTGCACGCGATAGCCC	TGGGGAAATTGCTACCGGGT	TCAGGACCATAGACCCACAT	GTTTCGCACTTTCTACGCGA	TTAAAGTCAACTGTACTGGG	GTGGACGGCCGCGGATCGGC	TTCCAAATCCGCAACGGGGG	CAAGGCTGCCAGAACACGAC	GGCGCATCGACGAGTTGCTT	CATTATAATACAGCATGCAC	CAGTGGTGCATGGGTAACAT	CCCTGGCCAATCCTCAGCCC	CAATCCCCGTATGGGAGTGA	TAACACAGAAAACCTTTAGC	GCTAGTAATCAGTTTGCCTA	TCTGTGCTGTGGAAAACAAA	CGAGGGTATCCGCCAAGCAT	AGTAATCAAGCCCGTGTGAG	CGGCGGATATGGTCCCCGTGTTTGAC
AY0053-Ca_CIcol	TGGGCTGAGAACGACTGTGC	ACTGACCGACAGCACTCGTG	CGCGTAGCCCACACACCAGA	CCTGCCAGGGCTAAGGATCT	GTTGCAGCTAACGAGACCCT	GCGGACATTAATCGTAATGG	TCTGTGTACCCACGAAACAA	CGCTTGTGAGGGGTGCCGCG	GCCGATTCATCTACGTCCTA	CAATTCATCCGAGCCCATGC	GAAGAAACCGCCTCGAGCTA	GGCCCTGCGGGCGTGGGCCC	AAGCCCAGCCGGGGGAAGGG	CACCAGCCCATATGAGGAAA	AGCTCGTAAGGGATCACTCC	CGCGACATGGGGGTATAATC	CGCTGGCTCCGAGGTCCATG	CTCAATAAAATTATTACTCT	CCACAAAGCCGGATAGTGGC	ACACGCAGGGGGCCCCAGAT	GGACAAATGTGGTATACTGT	CTTGGCCCTGGTGGCGCCCG	ACGGTATCTGCCTTAGACGG	GGAATTACTTTTGTCATTCG	CAAGTGCCGGTGAGGAGTCA	AGTCCGGTCATTATAACTGG	ACAGGGTGGCACGTGTGCGA	TTGGCTCTACCTAAGAAGAC	AGGTACAGAACAGCAGGTCC	CTGCTGGAACGGGAATCCTG	GGCATCAATTACCCGCATCG	GTAGCGGCATCATGACTCAC	GACACATTGCATACAAGACA	TCGGGGAGGATCGTCGGGGC	TTTCCCGGCGGGCACGGAAA	TTTTCAATCGGATTAGGGGC	GGACCCTGGCAGGACCTTAG	GTGACTCCGTGTTCGACCAC	GCCCGGGCGGTGCCCACCCT	AAAGTGGTTGGGCTCCCCGC	CGGCCAACAGACGCTTGGTC	TGGCGGGCTTCAGTGGGTGT	CCAAACAAAGCCCACCGCAG	AATCACTCTCCATCTAGTCG	TCCATGAACCGTCACTGTTT	ACCGGGCCATCCACTTTTCC	AAATCCAAGGGGGCGTAAAA	GGATAAATGCGCGCATATTT	GACGTTTTAAGGTATCAACT	ACGTTCTCGGAAAAGTGACT	CGTGAAGCTCCGCGCCTTCA	GATTTGGCCACACGTCTTCC	GTCCTACCGCCATCGGCGGG	TGAGTTCAATAAAAAAAAAG	CCAAGAGGGTAACCCGGTAC	AGTGTTTGACGACTAAAGGT	CGCGGAAGATGAAACTAAAA	TTTAGGCCGCCAGAGTCTTG	GCTCCCTCTGTGCGCGGTTT	CCCGGGGGCTAACGGCTTTC	GGGCCAGACACGGCTGTACT	GGCTCTTCGGATCCGGTGTC	GAGCGGAAGTTTTTAGGATG	ATGGAGGGAAGACTGGACAC	CATGCCTAAAGGCTCGCAGT	GCCGGTAAGGGCGCTCGTCG	ACGGGACAGAGGGAGTTAAC	TTACCGAAATGATCTCGTTT	CCAGTCCATTGTTGGATGGC	CACGTGTTATTATCTGGGAG	CACACGAGGGAGGGATGCCT	TACCGAGTTACCATTAGCCT	AGTAGCCAACTGGAGGACCC	CGGCTTTGGGCTCGGTCAGG	GGGTCAGAGCTCGTACTCAA	CACCCTCTACGAAACCCTAA	ACGACGCGCGGAACTTCACG	CGACGGGGGCAGACAGGCCT	TCGCGAGACTCGATGGGACT	ACATTAAATCTTCGCTCACC	CAGGGTAAAGATCTACACGT	TCTTTCAAATAGCGCTACGT	GCGGCACTCGCGCGCCTTAA	GCGGCTGGAGGCCGTTCACC	ACCGCCCGTAAACAACCCGG	GGACCAAAAGACATAACAAC	AGTGGCGCCGCGACTTAACC	CTCTTAGGGGGATGGCGCGA	TAGCGATCAGTCACCGGCCT	CTCCCTCGCCAAGCCCACCA	GGTAGCCTAGTAGTCGCACG	CCCGGTAGGAAGGGTGAAGT	ACGAAGAATCTTATCCATTT	GGGCGTCTGGGATGAGTTTA	CCGCTCACCAGGGGCCGTAC	ATTTCCTAAGTCGCGATGAG	AGGCCTATTACAGTGCCCGG	AATTGGAGAGCGTCAACGAA	CCCAGCCCTGCGATCAAGGA	AAAGTTAAATAGTTGGTATC	AGGGCGCAGCCAACCTAAAA	TCGACAGTGTGGTAAGAGAT	ACTCAAGACTAGGCTTGGCT	CCCGTATTATTTACTTGACG	CTGCGGACATGATACCCTTC	TCAACCGGGCCTTCGCCGTG	CATCATTTCATCTGTCCCCT	CCAGGCGGCGCAGACTAAGG	TCTCGGCGACCCACGGGTTT	ATCACCGCGTGGTATAGGAC	GGGATAGCAATGGAATGCTC	GTAACAGTTATCACACTATG	CAATTGGTTTGGCCCGATAG	GTGGTGCAAGGCCAAGATAC	CGGGCATGAATATCACTGTG	GTGCGCGCCGTTATGACCGC	TTCGGGATCCCATTACTAGG	GCCCTTACACGAACAAGCAG	GCCCCCCGAGGCCAGCTCTA	TCCCAGCTCTCGAGGTGCGT	CACGTTGCACGCGGTAGCCT	TGGGGAAATTGCTACCGGGT	TCAGGACCATAGATCCACAT	GTTTCGCACTTTCTACGCTT	TTAAAGTCAACTGTACTGGG	GTGGACGGCCGCGGATCGGC	TTCCAAATCCGCAACGGGGG	CAAGGCTGCCAGAACACGAC	GGCGCATCGACGAGTTGCTT	CTATATAATACAGCATGCAT	CAGTGGTGCATGGGTAATAT	CCCCTGCTAATCCTCAGCCC	CAAACCCCGTATGGGGGTGA	TAACACAGATATCCCTTAGC	GTTAGTAATCAGTCTGCCTA	TCTGTGCTCAGTAAAACAAA	CGAGGGTATCCGCCAAGCAT	AGTAATCGTGCCCGTATGAG	CGGCGGGTATGGTCCCCGTGTTCGAC
AY0053-Cb_CIcol	TGGGCTGTGAACGACTGTGC	ATTGACCGGCAGCACCCGTG	CGCGTAGCCCACACGTCAGA	CCTGCCGGGGTTAAGGATCT	GTTGCGTCTAACGAAACCCT	GCGGGCATTAATCATAATGG	CCTTCTTATCCACGAAACAA	CGCTTGTGAGGGGTGCCGCG	GCCGATTTATCTACATCCTA	CAGTTCGTCCGAGCCCATGC	GAAGAAACCGCCTCGAGCTA	TGCCCTGCGGGCGTGGACCT	ACCCCAGGCCGGGGGATGAA	CACCAGCCCATATGAGGAAA	AGCTCGTAAGGGATCACTCT	CGTGACATGGGGGTATAATC	TGCTGGCCCCGTGGTCCATG	CTCAATGGAATTTTTACTCT	CCACAAAGCCGGGTAGTGGC	ACACGCAGGGGGCCCCAGAT	AGGCAATTGCGGTATACCGT	CTTGGCTCTGGTGGCGCCCG	GTGGTAGTTGCCTTAGGTGG	GGAATTACGTTTGTCATTTG	CAAGCGCCGGTGAGGAGTCA	AGTCCGGTCATTATAACTGG	TCAGGGTGGGACGTGTGTGA	TTGGCGCTACCTAAGAAGAC	AGGTACAGAACATCCAGTCC	CTGCTAGGACGGGAATCCTG	GGCATCAATTACCCGCGCCA	GTAGCGGCATCATGACTCAC	GACACATTGCATACAAGACA	TCGGGTAGGATCGTCGGGGC	CTTCCCGGCGGGCACGGAAA	TTTTCAAACGGATTAGGGGC	GGACCCTGGCAGGACCTTAG	GCGGTTTCGTGCTCGGCCAC	GCCCCGGCGGTGCCCGCTTT	AAAGTACTAGGGCTCCCCGC	CGGCCAACAGACGCTTAGTT	TGGCGGACTACGTCGGGTGT	CCAGATTGAGCGCACCGCAG	AATCATTCTCCATCTAGTCG	TCCATGAACCATCACTGTTT	ACCGGGCCACCCTCCTTGCC	AAATCAAAGGGGGCGAAAAA	GGGGAAATGCTCGCATATTT	GATGTTTTGAGGTACCGTTT	ATGTTCTCGGAAAAGTGATT	CGTGAAGCTCCGCGCCTTCA	GGTTTGGCCGCTCGTCTTCC	GTTCTACCGCTATCGGCGGG	TGAGTTCAATAAAGAAAAAG	TCAAGAGGGTAACCTGGTAC	GGCGATTGACAGCAAGAGAT	CGTGGAAGATGATACTAAAA	TTTAGGCCGCAAGGGTCTTG	GCTCCCTCTGTACGCGGTGC	CCCAAGAGCTAACGGCTTTC	GGGCCAGACACGGCTACCCT	GGCTCTTTGGATCCGGTGCC	GAGCGGAAGTTTTTAAGATG	ATGGATGGAAGACTGGACGC	CATGCCTAAAGTCTTTCAGT	GCCGGTGAGGGCGCTCGTCG	CTGGGACAGGGAGAGTTGAT	TTCCTGATATGATCACGTTA	CCGGTCCATTGTTGAATGGC	CACGTGCTATCATCTGGGGA	CACGCGCAGGAGGAGTGCCT	AAACGAGTTACCATTAGCCT	AGTGGCCAACTGGAGGACCC	CGGTTTTGGGCTCGGTCAGG	GGGTCAGAGGTTGTACTCAA	CACCCACTATGAAACCCTAA	ACGACGCGCGGACCTTCACG	CTGCGGGCGTGGACAGGCCT	TCGCGAGGCCCGATGGGACT	ACATTAGACCTTTGTTCACC	CAGGATAAAGACACACACGT	TCTCGCAAATAGCGCTACGT	GCGGCAGACGCGCGCCATAA	GCGGACAGGGACCGTTCACC	GCCGCTCGTAAACAACCGAG	GGACCACGAGACAAAACAAC	GGTTGCGCTGCGCCATCACC	CTTTTAGGGGGATAGCGCTA	TAGCGGTCCATCACCGCCCT	CCTCTTCGCCAAGCCCACCA	GGTACCCCAGTAGCCGCAAG	CCCGGTAGGGAGGGTGTCGT	TCGGAGAATCTAATCCGTTT	GGGCGTCTGGAATGTGTTTA	CCGCTCGCCAGGGACCGTAT	GAATCCTAAGTCGCGATGAA	AGGCATATTACAGTGCTCGG	ACTCGGAGGGCGTCAATGAT	TCCAGCCCTGCGATCAAGGA	AAAGTTATCTAGTTGGTATC	AAGGCGCAGCCAACCTAAAA	TCGACAGGGTGGTAAGAGAT	ACTCAAGACTAGGCTTGGCT	CCCGTATTGTTTACCCGACG	CTGCGGACACGGTACCCCTT	ACGGCCGGGCCTCCACTGCG	TGTTATTTCATCTGACTTTT	TCAGGCGGCACAGTCGAAGG	TCTCGGGGACCCACGGGCGT	ATCACCGTGTGGTATAGGGC	GGGATAGCAAAGGAATGCTC	GTAACAGTTATCACACTATG	CAATTGGTTTGGCCCGGTAT	CTGGTGCAAGGTCAAGATAA	AGGGCATGAATATCGGTGTG	GTGCGCGCTGTTATGTCCGC	TTCGAAATCCCATGACTAGG	GCACTTACACGAACAAGCAG	GCCTTCCGAGGCCAGCTCGA	ACCCTGCCCTCGAGGTGCGT	CACGTAGCACGCGGTAGCCC	TGGGGAAATTGCTAACGGGT	TTAGAACCATTGACCCACAT	GTTTCGCACTTTCTACGCGA	TTAAAGTCAAGTGTACTGGG	GTGGACGGCCGCGAATCGGC	ATCCAAAATCGGTACAGGGG	CTAGGCCGCCTAGACACGAC	GGCGCATCGACGAGTTGCTT	CATTATAATACAGCATGCAC	CAGTGGTGCATGGGTAACAT	CCCTGGCCAATCCTCAGCCC	CAATCTCCGTATGGGAGTGA	TAACACAGAAAAACTTTAGC	GCTAGTAATCAGTTTGCCTA	TCCGTGCTGTGGAAAACAAA	CGAGGGTACCCACCAAGCAT	AGTAATCAAGCCCGTGTGAG	CGGCGGATATGGTCCCCGTGTTTGAC
AY0054-Ca_CIcol	TGGGCTGAGAACGACTGTGC	ACTGACCGGCAGCACCCGTG	CGCACGGCCCACACACCAGA	CCTGCCGGGGCTAAGGATCT	GTTGTATCTAACGAGACCCT	GCAAACATTAATCGTAATGG	TCTTTGTATCCACGAAACAA	CGCTTGTGAGGGGTGCCGCG	GCCGATTCATCTACATCCTA	CAATTCATCCGAGCACATGC	GAAGAAACCGCCTCGAGCTA	GGCCCTGCGGGCGTGGGCCT	ACGCCAAGCCGGGGGAAGGA	CACCAGCCCATATGAGGAAA	AGCTCGTAAGGGATCACTCC	CGCGACATGGGGATATAATC	TGCTGGCTCCGTGGTCCATG	CTCAATGGTATTATTACTCT	CCACAAAGCCGGGTAGTGGC	ACACGCAGGGGGCCCCAGAT	GGACAATTGCGGTATACCGT	CTTGGCCCTGGTGGCGCCCG	GCGGTGGCTGCCTTAGGCGG	GGAATTACTTTTGTCATTTG	CAAGTGCCGGTGAGGAGTCA	AGTCCAGTCATTATAACTGG	ACAGGGTGGGATGTGTGCGA	TTGGCGCTACCTAAGAAGAC	AGGTACAGAACATCCGGTCC	CTGCTAGGACGGGAATCCTG	GGCATCAATTACCCGCGCCA	GTAGCGGCATCATGACTCAC	GACACATTGCATGCAAGACA	TCGGGTAGGATCGTCGGGGT	TTTCCCGGCGGGCTCGGAAA	TTTTCAATCGGATTAGGGGC	GGACCCTGGCAGGACCTTAG	GTGACTCCGTGCTCGACCAC	GCCCGGGCGGTGCCCGCTCT	AAAGTGGTTGGGCTCCCCAC	CGGCCAACAGACGCTTAGTC	TGGCGGACTACGTTGGGTGT	CCAGATAGAGCGCACCGCAG	AATCATTCCCCATCTAGTCG	TCCATGAATAGTCACTGTTT	ACTGGGCCACCCTCCTTTCC	TAATCAAAGGGGGCGTAAAA	GGGGAAATGCTCGCATATTT	GACGTTTTGAGGTACTGTTT	ACGTTCTCGGAAAAGTGACT	CGTGAAGCTCCGCGCCTTTA	GGTTTGGCCGCTCGTCTTCC	GTTCTACCGCTATCGGCGAG	TGAGTACAATAAAAAAAAAG	TCAAGAGGGTAACCCGGTAC	GGTGTTTGACGACTAAAGGT	CGCGCAAGATGATACTAAAA	TTTAGGCCGCCAGGGTCCCG	GCTCCCTCTGTGCGCGGTGC	CCCGGGGGCTAACGGCTTGC	GGGCCAGACGCGGCTGCACT	GACTCTTTGGATCCGGTGCC	GAGCGGAAGTTTTTAAGATG	ATGGATGGAAGACTGGACGC	CATGCCTAAAGTCTTTCTGT	GCCGGTGAGGGCGCTCGTCG	CCGGGATAGAGGGAGTTAAT	TTCCCGAATTGATCTCGTTA	CCGGTCCATTGTTGAATGGC	TACGAATTACCATCTGGGGG	CAGACGAGGGACGGATGCCT	AAACGAGTTACCATTAGGCT	AGTAGCCAACTGGAGGAGCC	CGGCTTCGGGCTCGGTCAGG	GGGTCAGAGCTTGTACTCAA	CACCCTCTACGTAACCCTAA	ACGACGCGCGGAACTTCACG	CTGCGGGCGTGGACAGGCCT	TCGCGAGGCCCGATGGGACT	ACATTAGACCTTCGCTCGCC	CAGGATAAAGATACACACGT	TCTTTCAAATAGCGCTACGT	GCGGCAGACGCGCGCCTTGA	GCGGACGGGGGCCGTTCAAT	ACCGCCCGTAAACAACCCGG	GGACCAAAAGACAAAACAAC	AGTTGCGCTGCGCCATCACC	CTTTTAAGGGGATAGCGCTC	TGGCGATCCATCACCGGCCT	CCTCTTCGCCAAGCCTACCA	GGTAGCCTAGTAGCCGCAAG	CCCGGTAGGGAGGGTGTCAT	TCGAAGAATCTAATCCGTTT	GGGCGACTGAGATAAGTTTA	CCGCTCACCAGGGGCCGTAC	ATTTCCTAAGTCGTGACGAG	AGGCCTATTACAGTGCCCGG	ACTCGGAGGGCGTCAACGAT	CCCAGCCCTGCGATCTTGGA	AAAGTTATCTAGTTGGTATC	AAGGCGCAGCCAACCTAAAA	TCGACAGTGTGGTAAGAGAT	ACTCAAGACTAGGCTTGGCT	CCCGTATTATTTACCCGACG	CTGCAGACACGGTACCCTTT	ACGGCCGGGCCTCCGCCGTG	CGTCATTTCATCTGTCCCCT	CCAGGCGGCGCAGTCTAGGG	TCTCGGGGACCCACGGGTGT	ATCACCGCATGGTATAGGGC	GGGATAGCAAAGGAATGCTC	GAAACAGATATCACACTATG	CAACTGGTTTAGCCCGATAG	GTGGTGCAATGTCAATACAA	CGGGCATGAATATCGGTGTG	GTGCGCACCGTTATGACCGC	TTCGAAATCCCATTACTAGA	GCACTTACACGACGAAGCAG	GCCTTCCGAGGCCAGCTCGA	ACCCTGCCCTCGAGGTGCGT	CACGTTGCACGCGATAGCCC	TGGAGAAATTGCTAACGGGT	TCAGGACCATTGACCCACGT	GTTTCGCACTTTCTACGCTT	TTATAGTAACCTGTACTGGG	GCGGTCGGCCGCGGATCGGC	TTCCAAAACCGGTACGGGGG	CTAGGCTGCCAGAACACGAC	GGCGCATCGACGGGTTCCTT	CTATATAATACAGCATGCAC	CTGGGGTGCATGGGTAACAT	CCCTTGCTAATCCTCAGCCC	CAAACCCCGTATGGGAGTGA	TAACACAGAAATACCTTAGC	GCTAGTAATCAGTCTGCCTA	TCCGTGCTGTGTAAAACAAC	CGCGGGTACCCGCCAAGCAT	AGTAAACATGCCCGTGCGAG	CGGCGGGTATGGTCCCCGTGTTCGTC
AY0054-Cb_CIcol	CAGGCAGAGAACGACTGTGC	ACTGACCGACAGCACCCGTG	CGCGTAGCCCACACACCAGA	CCTGCCAGGGCTAAGGATCT	GTTGCATCTAACGAGACCCT	GCGGGCATTAATCATAATGG	TCTTTGAATCCACGAAACAA	CGCTTGTGAGGGGTGCCGCG	GCCGATTCATCTACGTCCTA	CAATTCATCCGAGCCCATGC	GAAGAAACCGCCTCGAGCTA	GGCTCCTCGCGCGTGGGCCT	ACGCCAAGCCGGGGGAAGGA	CACCAGCCCATATGAGGAAA	AGCTCGTAAGGGATCACTCC	CGCGAGATGGGGGTATATTC	CGCTGGCTCCGTAGTCCATG	CTCAATGGAATTTTTATTCT	CCACAAAGCCGGGTGGTGGC	ACACACAAGGGGCCCCGGAT	AGGCAAATGTGGTATACCGT	CTTGGTCCTGGTGGCGCCCG	ACGGTAGTTGCCTTAGGCGG	GGAATTACTTTTGTCATTCG	CAAGTGCCGATGAGGAGTCA	AATCCAGTCATTATAATTGG	ACAGGGCGGGACGTGTGTGT	TTGGCGCAACCTAAGAAGAC	AGGTACAGAACATCAGGTCC	CTGCTAGGTCGGGAATCCTG	GGCATCAATCACCCGCGCCG	GTAGCGGCATCACGACTCAC	GATACATTGCATGCAAGACA	TCGCGGAGTATTCTCGGGGC	TTTCCCGGCGGGCACGGAAA	TTTTCGATCGGATTAGGGGC	GGACCCTGGCAGGACCTTAG	GTGATTCCGTGCTCGGCCAC	GCCCGGGCAGTACCCGCTCT	AAAGTACTAGGGCACCCCGC	CGGCCCACAGACGCTTGGTC	TGGCGGACCTCGTCGGGTGT	CCAGATAGCGCCCACCGCAG	AATCATTCTCCATCTAGTCG	TCCATAAACCGTCACTGTTT	ACTGGGCCACCCTCCTTTCC	TAATCCAAGGGGGCGTAAAA	GGGGAAATGCTCGCATATTT	GACGTTTTGAGGTATCAATT	ACGTTCTCGGAAAAGTGATT	TGTGAAGCTCCGCGCCTTCA	GGTTTGGCCGCTCGTCTTCC	GTCCTACCGCCATTGATGGG	TGAGTACAATAAAAAAAAAG	TCAAGAGGGTAACCCGGTAC	GGTGACTGACGACTAAAGGT	CGCGGAAGATGAAACTATAA	TTTAGGCCGCAAGGGTCTTG	GCTCCCTCTGTGCGCGGTTT	CCCGGGGGCTAACGGCTTTC	GGGCCAGACACGGCTGCACT	GGCTCTTTGGATCCGGTGCC	GAGCGGAAGTTTTTAAGATG	ATGGATGGAAGACAGGACAC	CATGCTTAGAGTCTTTCAGT	GCCGGTAAGGGCGCTCGTCG	CCGGGACAGAGGGAGTTAAC	TTCCCGAAATGATCTCGTTA	CCAGTCCATTGTTGAATGGC	CACGTGTTACCATCTGGGGG	CAGACGAGGGAGGAGAGCCT	AAACGAGTTACCATTAGCCT	AGTAGCCAACTGGAGGACCC	CGGCTTTGGGCTCGGTCAGG	GGGTCAGAGCTTGTACTCAA	CACCCACTATGAAACCCTAA	ACGACACGCGGAACTTCACG	CGACTGGCGCGGACAGGCCT	TCGCGAGGCCCGATGGGACT	ACATTAAACCTTCGTTCACC	CAGGGTAAAGACACACACGT	TCTCGCAAATAGCGCTACGT	GCGGCAGACGCGCGCCTTGA	GCGGACAGGGACCGTTCAAT	ACCGCCCGTAAACAGCCGAG	GGACCAAAAGACAAAACAAC	AGTGGCGCCGCGCCATCACC	CTTTCAGGGGGATAGCGCTC	TGGCGATCCATCACCGCCCT	TTTCTTCGCCAAGCCCACCA	GGTAGCCCAGTAGCCGCCAG	CCTGGTAGGGAGGGTGAAGT	TCGAACAATCTAATCCGGTT	GGGCGACTGGGATGAGTTTA	CCGCTCGCCAGGGGCCGTAT	GAATCCCAAGTCGCGATGAG	AGGCCTATTACATTGCCCGG	ACTCGGAGGGCGTCAACGAT	CCCAGCCTTGCGATCTTGGA	AAAGTTATCTAGTTGGTATC	AGAGCGCAGCCAACCTAAAA	TCGACGGTGTGGCAAGAGAT	ACTCAAGACTAGGCTTGGCT	CCCGTATTAATTACCCGACG	CTGCAGACGCAGTACCCTTC	TCAACCGGGCCTTCGCCGTG	CGTCATTTCATCTGACCCCT	CCAGGTAGTGCAGTCTAAGG	TCTCGGGGCCCCACGGGTGT	ATCACCGTGTGGTATAGGGC	GGGATAGCAAAGGAATGCTC	GTAACAGTTATCACACTCTG	CAATTGGTTTAGCACGATAT	GTGGTGCAAGGCCAAGATAA	CGGGCATGAATATCGGTGTG	GTGCGCGCCGTTGTGACCGC	TTCGGGATCCCATTACAAGG	GCACTTACACGAACAAACAG	GCCTTCCGAGGCCAGCTCGA	ACCCTGCCCTCGAGGTGCGT	CACGTTGCACGCGGTGGCCC	TGGGCAAGTTGCTAACGGGT	TCAGGACCATTGACCCACAT	GTTTCGCACTTTCTACGCGA	TTAAAGTCACCTGTACTGGG	GTGGACGGCCGCGAATCGGC	TTCCAAAACCGGTACAGGGG	ATAGGCTGCCAAAACACGAC	GGCGCCTCGACGAGTTCCTT	CTATATAATACAGCATGCAC	CAGTGGTGCATGGGTAACAT	CCCCTGCTAATCCTCAGCCC	CAAACCCCGTATGGGAGTGA	TGACACAGAAATACCTTAGC	GCTAGTAATCAGTCAGTCTA	TCTGTGCTGTGGAAAACAAA	CGAGGGTACCCGCCAAGCAT	AGTAATCATGCCCGTGCGAG	CGGCGGATATGGTCCCCGTGTTCGTC
AY0055-Ca_CIcol	TGGGCTAAGAACGACTGTGC	ACTGACCGACAGCACCCGTG	CGCGTAGCCCACACACCAGA	CCTGCCGGGGTTAAGGATCT	GTTGCATCTAACGAGACCCT	GCGGACATTAATCGTAATGG	TCTGTGTATCCACGAAACAA	CGCTTGTGAGGGGTGCCGCG	GCCGATTCATCTACGTCCTA	CAATTCATCCGAGCCCATGC	GAAGAAACCGCCTCGAGCTA	GGCCCTGCGGGCGTGGGCCC	AAGCCAGGCCGGGGGAAGAG	CATCAGCCCATATGAGGAAA	AGCTCGTTAGGGATCACTCC	CGTGACATGGGGGTATAATC	TGCTGGCTCCATAGTCCATG	CTCAATGGTATTATTACTCT	CCACAAAGCCGGGTGGTGGC	ACACGCAGGGGGCCCCAGAT	AGGCAATTGCGGTATACTGT	CTTGGCCCTGGTGGCGCCCG	ACGGTATCTGCCTTAGGCGG	GGAATTACTTTTGTCATTCG	CAAGTGCCGGTGAGGAGTCA	AGTCCGGTCATTATAACTGG	ACAGGGCGGGACGTGTGTGA	TTGGCGCTACCTAAGAAGAC	AGGTACAGAACATCCAGTCC	CTGCTAGGACGGGAATCCTG	GGCATCAATTACCCGCGCCA	GTAGCGGCATCATGACTCAC	GACACATTGCATACAAGACA	TCGGGGAGGATCGTCGGGGC	TTTCCCGGCGGGCACGGAAA	TTTTCAAACGGATTAGGGGC	GGACCCTGGCAGGACCTTAA	GTGATTTCGTGCTCGGCCAC	GCCCCGGCGGTGCCCGCCCT	AAAGTAGTTGGGCTCCCCGC	CGGCCAACAGACGCTTGGTC	TGGCGGACTACGTTGGGTGT	CCAGATAGAGCGCACCGCAG	AATCATTCTCCATCTAGTCG	TCCATGAACCATCACTGTTT	ACCGGGCCACCCACTTTTCT	AAATCAAAGGGGGCGAAAAA	GGATAAATGCTCGCATATTT	GACGTTTTGAGGTACCGTTT	ATGTTCTCGGAAAAGTGACT	CGTGAAGCTCCGCGCCTTCA	GGTTTGGCCGCTCGTCTTCC	GTTCTACCGCTATCGGCGGG	TGAGTTCAATAAAGAAAAAG	TCAAGAGGGTAACCCGGTAC	GGTGTTTGACGACAAAAGGT	CGCGCAAGATGAAACTAAAA	TTTAGGCCGCAAGGGTCTTG	GCTCCCTCTGTGCGCGGTTT	CCCAAGGGCTAACGGCTTTC	GGGCCAGACACGGCTGCACT	GGCTCTTTGGATCCGGGGTC	GAGCGGAAGTTTTTAAGATG	ATGGATGGAAGACTTGATAC	CATGCCTAAAGTCTTTCAGG	GCCGGTGAGGGCGCTCGTCG	CCGGGACAGAGGAGGTTAAC	TTCCCGAAATGATCTCGTTA	CCAGTCCATCGTTGAAGGGC	CCCGTGTTACCATCTGGGGG	CACACCAGGGAGGAGTGCCT	AACCGAGTTACCATTAGCCT	AGTGGCCAACTGGAGGACCC	CGGCTTTGGGCTCGGTCAGG	GGGTCAGAGCTTGTACTCAA	CACCCACGACGAAACCCTAA	ACGAAGCGCGGAACTTCACG	CTGCGGGCGCGGACAGGCCT	TCGCGAGGCCCGATGGGACT	ACATTAGACCTTTGTTCACC	CAGGATAAAGATACACACGT	TCTCGCAAATACCGCTACGT	GCGGCACTCGCGCGCCTTAA	GCGGACAGAGGCCGTTCAAC	ACCGCCCGTAAACAACCGGG	GGACCAAAAGACAATACAAC	AGTGGCGCCGCGCCATCACC	CTTTTAGGGGGATGGCGCTA	TGGCAATCCATCACCGCCTT	CTTCCTCGCCAAGCCCACCA	GATAGCCCAGTAGCCGCCAG	CCCGGTTAGGAAGGTGAAAT	TCGAAGAATCTAATCCGTTT	GGGCGTCTGGGATGAGTTTA	CTACTCGCCAGGGGCCGTAT	ATATCCCAAGTCGCGATGAG	AGGAATTTTACAGCGCTCGG	AATTGGAGAGCGTCAACGAT	CCCAGCCCTGCGATCTTGGA	AAAGTTATCTAGTTGGTATC	AGGGCGCAGCCAACCTAAAA	TCGACAGTGTGGTAGGCGAT	ACTCAAGACTAGGCTTGGCT	CCCGTATTAATTACCCAACG	CTGCAGACATGAATCCCTTC	TCAACCGGGCCTTCGCCGTG	CATCATTTCATCTGTCCCCT	CCAGGCGGCGCAGACTAAGG	TCTCGGCGACCCACGGGTTT	ATCACCGCGTGGTATAGGAC	GGGATAGCAATGGAATGCTC	GTAACAGTTATCACACTATG	CAATTGGTTTGGCCCGATAG	GTGGTGCAAGGCCAAGATAC	CGGGCATGAATATCACTGTG	GTGCGCGCCGTTATGACCGC	TTCGGGATCCCATTACTAGG	GCCCTTACACGAACAAGCAG	GCCCCCCGAGGCCAGCTCTA	TCCCAGCTCTCGGGGTGCGT	CACGTTGCACGCGATAGCCC	TGGGCAAGTTGCTGCCGAGT	TCAGGACCATAGACCCACAT	GTTTCGCACTTTCTATGCGA	TTTAAGTCAACTGTACTGGG	GCGGTCGGCCGGGAATCGGC	TTCCAAATCCGGTACGGGAG	CTAGGCTGCCAAAACACGAC	GGCGCATCGACGAGTTGCTT	CTATATAATACAGCATGCAT	CAAGGGTGCATGGGTAACAT	CCCCTGCTAATCCTCAGCCC	CTAACCCCGTATGGGGGTGA	TAACACAGATATACCTTAGC	GTTAGTAGTCAATCTGCCTA	TCTGTGCTCAGTAAAACAAA	CGAGGGTATCCGCCAAGCAT	AGTAATCAAGCCCGTGTGAG	CGGCGGATATGGTCCCCGTGTTTGAC
AY0055-Cb_CIcol	TGGGCTAAGAACGACTGTGC	ACTGACCGGCAGCACCCGTG	CTCGTAGCCTACACACCAGA	CCTGCCAGGGCTAAGAATCT	GTTGCATCTGATGAGACCCT	GCGGACATTAATTATAATAG	TCTTCTTATCTACGAAACAA	CGCTTGTGAGGGGCGCCGCG	GCCGATTCATCTACATCCTA	CAATTCGTCCGTGCCCATGC	GAAGAAACCGCCTCGAGCTA	GGCCCCTCGGGCGTGGGCCT	ACGCCAGGCCGGGGGAAGGA	CATCAGCCCATATATGGAAA	AGCTCGTTAGGGATCACTCC	CGCGACATGGGGGTATAATC	CGCTGGCTCCGTGGTCCATG	CTCAATGGAATTTTTACTCT	CCACAAAGCCGGGTAGTGGC	ACACGCAGGGGGCCCCAGAT	AGGCAATTGCGGTATACCGT	CTTGGCCCTGGTGGCGCCCG	GCGGTAGTTGCCTTAGGCGG	GGAATTACTTTTGTCATTTG	TAAGTGCCGGTGAGGAGTCA	AGTCCGGTCATAATAACTGG	ACAGGGTGGCACGTGTGCGA	TTGGCGCTACCTAAGAAGAC	AGGTACAGAACATCCAGTCC	CTGCTAGGACGGGAATCTTG	GGCCTCATTTACCCGCGCCA	GTAGCGGCATCATGACTCAC	GACACATTGCATGCAAGACA	TCGGGGAGGATCGTCGGGGC	TCTCCCGGCGGGCACGGAAA	TTTTCGATCGGATTAGGGGC	GGACCCTGGCAGGACCTTAG	GTGACTCCGTGCTCGACCAC	GCCCGGGCGGTGCCCGCTTT	AAAGTACTAGGGCTCCCCGC	CGGCCAACAGACGCTTGGTC	TGGCGGACTTCGTCGGGTGT	CCAGATTGAGCGCACCGCAG	AATCATTCTCCATCTAGTTA	TCCATAAACCGTCACTGTTT	ACCGGGCCACCCACCTTGCC	TAATCAAAGGGGGCGAAAAA	GGGGAAATGCTCGCATATTT	GACGTATTGAGGTACCGTCT	ATGTTCTCAGAAAAGTGACT	CGTGAAGCTCCGCGCCTTCA	GGTTTGGCCGCTCGACTTCC	GTTCTACCGCCATCGGCGGG	TGAGTTCAATAAAAAAAAAG	TCAAGAGGGTAACCTGGTAC	GGCGATTGACAGCAAGAGGT	CGTGGAAGATGATACTAAAA	TTTAGGCCGCAAGGGTCTTG	GCTCCCTCTGTACGCGGTGC	CCCAAGAGCTAACGGCTTTC	GGGCCAGACACGGCTACCCT	GGCTCTTTGGATCCGGTGCC	GAGCGGAAGTTTTTAAGATG	ATGGATGGAAGACTGGACGC	CATGCCTAAAGTCTTTCAGT	GCCGGTGAGGGCGCTCGTCG	CTGGGACAGGGAGAGTTGAT	TTCCTGAAATGATCTCGTTA	CCGGTCCATTGTTGAATGGC	CACGTGCTATCATCTGGGGA	CACGCGCAGGAGGAGTGCCT	AAACGAGTTACCATTAGCCT	AGTGGCCAACTGGAGGACCC	CGGCTTTGGGCTCGGTCAGG	GGGTCAGAGGTTGTACTCAA	CACCCACTACGAAACCCTAA	ACGACGCGCGGAACTTCACG	CGACGGGCGCAGACAGGCCT	TCGCGAGGCCCGATGGGACT	ACATTAAACCTTTGTTCACC	CAGGGTAAAGACACACACGT	TCTCGCAAATAGCGCTACGT	GCGGCACTCGCGCGCCTTGA	GCGGCTAGGGGCCGTTCACC	AGCGCCCGTAAACAACCCGG	GGACCAAAAGACAAAACAAC	GGTGGCGCCGCGACATCACC	CTTTTAGGGGGATAGCGCTA	TAGCGATCCGTCACCGCCCT	CTCCTTCGCCAAGCCTACCA	GGTAGCCTAGTAGCCGCAAG	CCCGGTAGGAAGGGTGAAGT	ACGGTGAATCTAATCCGTTT	GGGCGTCTGGGATGAGTTTA	CCGCTTACCAGGGGCCGTAC	ATTTCCTAAGTCGCGATAAG	AGGCCTATTACAGTGCCCGG	AATCGGAGAGCGTCAACGAA	CCCAGCCCTGCAATCAAGGA	AAAGTTAAATAGTTGGTATC	AGGGCGCAGCCAACCTAAAA	TCGACAGTGTGGTAAGAGAT	ACTCAAGACTAGGCTTGGCT	CCCGTATTATTTACTTGACG	CTGCGGACGCGATAACCCTT	ACGGCCGGGCCTCCACTGCG	TGTTATTTCATCTGACTTCT	CCAGGCGGCGCAGACGAGGG	TCTCGGGGACCCACGGGCGT	ATCACCGCGTGGTATAGGGC	GGGGTAGTAAAGGAATGCTC	GTAACAGTTATCACACTATG	CAATTGGTTTGACCCGATAT	CTGGTGCAATGTCAAGATAA	AGGGCATGAATATCGGTGTG	GTGCGCGCTGTTATGACCGC	TTCGAAATCCCATGACTAGG	GCACTTACACGAACAAGCAG	GCCTTCCGAGGCCAGCTCGA	ACCCTGCCCTCGAGGTGCGT	CACGTAGCACGCGGTAGCCC	TGGGGAAATTGCTAACGGGT	TTAGAACCATTGACCCACAT	GTTTCGCACTTTCTACGCGA	TTAAAGTCAAGTGTACTGGG	GTGGACGGCCGCGAATCGGC	ATCCAAAATCGGTACAGGGG	CTAGGCCGCCAAAACACGAC	GGCGCATCGACGAGTTGCTT	CATTATAATACAGCATGCAC	CAGTGGTGCATGGGTAACAT	CCCTGGCCAATCCTCAGCCC	CAATCCCCGTATGGGAGTGA	TAACACAGAAAACCTTTAGC	GCTAGTAATCAGTTTGCCTA	TCTGTGCTGTGGAAAACAAA	CGAGGGTATCCGCCAAGCAT	AGTAATCAAGCCCGTGTGAG	CGGCGGATATGGTCCCCGTGTTTGAC
AY0056-Ca_CIcol	TGGGCTGAGAACGACTGTGC	ACTGACCGGCAGCACCCGTG	CGCGTAGCCCACACACCAGA	CCTGCCGGGGTTAAGGATCT	GTTGCGTCTAACGAAACCCT	GCGGGCATTAATCGTAATGG	TCTTCTTATCCACGAAACAA	CGCTTGTGAGGGGTGCCGCG	GCCGATTTATCTACATCCTA	CAGTTCGTCCGAGCCCATGC	GAAGAAACCGCCTCGAGCTA	TGCCCTGCGGGCGTGGACCT	ACCCCAGGCCGGGGGATGAA	CACCAGCCCATATGAGGAAA	AGCTCGTAAGGGATCACTCC	CGTGACATGGGGGTATAATC	TGCTGGCTCCATGGTCTATG	CTCAATGGAATTTTTACTCT	CCACAAAGCCGGGTAGTGGC	ACACGCAGGGGGCCCCAGAT	AGGCAATTGCGGTATACTGT	CTTGGCCCTGGTGGCGCCCG	ACGGTATCTGCCTTAGACGG	GGAATTACTTGTGTCATTCG	CAAGTGCCGGTGAGGAGTCA	AGTCCGGTCATTATAACTGG	ACAGGGTGGCACGTGTGCGA	TTGGCTCTACCTAAGAAGAC	AGGTACAGAACAGCCGGTCC	CTGCTAGGACGGGAATCCTG	GGCATCAATTACCCGCATCG	GTAGCGGCATCATGACTCAC	GACACATTGCATACAAGACA	TCGGGGAGGATCGTCGGGGC	TTTCCCGGCGGGCACGGAAA	TTTTCAATCGGATTAGGGGC	GGACCCTGGCAGGACCTTAG	GTGACTCCGTGCTCGGCCAC	GCCCGGGCGGTGCCCGCCCT	AAAGTACTAGGGCTCCCCGC	CGGCCAACAAACGCTTGGTC	TGGCGGGCTTCGTCGGGTGT	CCAGATTGAGCGCACCGCAG	AATCATTCTCCATCTAGTCG	TCCATGAACCATCACTGTTT	ACCGGGCCACCCACTTTTCT	AAATCAAAGGGGGCGAAAAA	GGATAAATGCTCGCATATTT	GACGTTTTGAGGTACCGTTT	ATGTTCTCGGAAAAGTGACT	CGTGAAGCTCCGCGCCTTCA	GATTTGGCCGCTCGTCTTCC	GTCCTACCGCCAACGGCGGG	TGAGTTCAATAAAAGAAAAG	CCAAGAGGGTAACCTGGTAC	GGCGATTGACAGCAAGAGGT	CGTGGAAGATGATACTAAAA	TTTAGGCCGCAAGGGTCTTG	GCTCCCTCTGTACGCGGTGC	CCCAAGAGCTAACGGCTTTC	GGGCCAGACACGGCTACCCT	GACTCTTTGGATCCGGTGCC	GAGCGGAAGTTTTTAAGATG	ATGGATGGAAGACTGGACGC	CATGCCTAAAGTCTTTCAGT	GCCGGTGAGGGCGCTCGTCG	CTGGGACAGGGAGAGTTGAT	TTCCTGAAATGATCTCGTTA	CCGGTCCATTGTTGAAGGGC	CACGTGTTACCATCTGGGGG	CACACCAGGGTGGGATGCCT	TACCGAGTTACCATTAGCCT	AGTAGCCAACTGGAGGACCC	CGGCTTTGGGCTCGGTCAGG	GGGTCAGAGCTCGTACTCAA	CACCCTCTACGTAACCCTAA	ACGACGCGCGGAACTTCACG	CGACGGGCGCAGACAGGCCT	TCGCGAGGCCCGATGGGACT	ACAATAAACCTTTGTTCACC	CAGGGTAAAGACACACACGT	TCTCGCAAATAGCGCTACGT	GCGGCACTCGCGCGCCTTGA	GCGGCTAGAGGCCGTTCACC	ACCGCCCGTAAACAACCCGG	GGACCAAAAGACAAAACAAC	GGTGGCGCCGCGACATCACC	CTTTTAGGGGGATAGCGCTA	TAGCGATCCGTCACCGCCCT	CTTCCTCGCCAAGCCCACCA	GGTAGCCTAGTAGCCGCAAG	CCCGGTAGGAAGGGTGAAGT	ACGAAGAATCTAATCCGTTT	GGGCGACTGGGATGAGTTTA	CCGCACACCAGGGGCCGTAC	ATTTCCTAAGTCGCGATGAG	AGGCCTATTACAGTGCCCGG	AATTGGAGAGCGTCAACGAA	CCCAGCCCTGCGATCAAGGA	AAAGTTAAATAGTTGGTATC	AGAGCGCAGCCAACCTAAAA	TCGACAGTGTGGTAAGAGAT	ACTCAAGACTAGGCTTGGCT	CCCGTATTATTTACTTGACG	CTGCGGACATGATACCCTTC	TCAACCGGGCCTTCGCCGTG	CATCATTTCATCTGTCCCCT	CCAGGCGGCGCAGACTAAGG	TCTCGGCGACCCACGGGTTT	ATCACCGCGTGGTATAGGGC	GGGATAGCAATGGAATGCTC	GTAACAGTTATCACACTCTG	CAATTGGTTTGGCCCTATAT	GTGGTGCAAGGCCAAGATAC	CGGGCATGAATATCGGTGTG	GTGCGCGCCGTTATGACCGC	TTCGGACTCCCATTACTAGG	GCCCTTACACGAACAAGCAG	GCCCCCCGAGGCCGGCTCTA	TCCCAGCTCTTGAGGTGCGT	CACGTTGCACGCGATAGCCT	TGGGGAAATTGCTAACGGGT	TCAGGACCATAGACCCACAT	GTTTCGCACTTTCTATGCGA	TTAAAGTCAACTGTACTGGG	GTGGACGGCCGCGGATTGGC	TTCCAAGTCCGCAACGGGGG	CAAGGCTGCCAAAACACGAC	GGCTCATCGACGAGTTGCTT	CTATATAATACAGCATGCAT	CAGTGGTGCATGGGTAATAT	CCCCTGCTAATCCTCAGCCC	CAAACCCCGTATGGGGGTGA	TAACACAGATATCCCTTAGC	GTTAGTAGTCAGTCTGCCTA	TCTGTGCTCAGTAAAACAAA	CGAGGGTGTCCGCCAAGCAT	AGTAATCAAGCCCGTGTGAG	CGGCGGATATGGTCCCCGTGTTTGAC
AY0056-Cb_CIcol	CAGGCTGTGAACGACTGTGC	ACTGACCGACAGCACTCGTG	CGCGTAGCCCACACACCAGA	CCTGCCAGGGCTAAGGATCT	GTTGCATCTAACGAGACCCT	GCGGACATTAATCATAATGG	TCTGTGAATCCACGAAACAA	CGCTTGTGAGGGGTGCCGCG	GCCGATTCATCTACGTCCTA	CAATTCATCCGAGCCCATGC	GAAGAAACCGCCTCGAGCTA	GGCCCTGCAGGCGTGGGCCC	AAGCCAAGCCGGGGGAAGGG	CACCAGCCCATATGAGGAAA	AGCACGTAAGGGCACACTCC	CGCGACATGGGGGTATAATC	CGCTGGCTCCGAGGTCCATG	CTCAATAAAATTATTACTCT	CCAAAAAGCCGGATGGTGGC	ACACGCAGGGGGCCCCAGAT	GGACATTTGCGGTATACCGT	CTTGGCTCTGGTGACGCCCG	GTGGTAGTTGCCTTAGGTGG	GGAATTACTTTTGTCATTCG	CAAGTGCCGGTGAGGAGTCA	AGTCCGGTCATTATAACTGG	ACAGGGCGGGACGTGTGTGA	TTGGCGCTACCTAAGAAGAC	AGGTACAGAACATCCAGTCC	CTGCTAGGACGGGAATCCTG	GGTATCAATTACCCGCGCCA	GTAGCCGCATCATGACCCAC	GACACATTGCATGCAAGACA	TCGGGTTGGATTCACGGGGC	TTTCCCGGCGGGCACGGAAA	TTTTCAAACGGATTAGGGGC	GGACCCTGGCAGGACCTTAG	GTGATTTCGTGCTCGGCCAC	GCCCCGGCGGCGCCCGCTTT	AAAGTGGTTAGGTACCCCGC	CGGCCAACAGACGCTTGGTC	TGGCGGACTACGTTGGGTGA	CCAAACAGAGCCCACCGCAG	AATCACTCTCCATCTAGTCG	TCCATGAATAGTCACTGTTT	ACCGGGCCACCCTCCTTGCC	TAATCCAAGGGGGCGTAAAA	GGGGAAATGCTCGCATATTT	GATGTTTTGAGGTATCAACT	ACGTTATCGGAAACGTGACT	CGTGAAGCTCCGCGCCTTTA	GGTTTGGCCGCTCGTCTTCC	GTTCTACCGCTATCGGCGGG	TGAGTTCAATAAAGAAAAAG	TCAAGAGGGTAACCCGGTAC	AGTGATTGACGACTCAAGGT	TGCGGAAGAGGATACTAAAA	TTTAGGCCGCCAGAGTCTTG	GCTCCCTCTGTGCGCGGTTT	CCCGGGGGCTAACGGCTTTC	GGGCCAGACACGGCTGTACT	GGCTCTTCGGATCCGGTGCC	GAGCGGAAGTTTTTAAGATG	ATGGATGGAAGACTGGACAC	CATGCCTAGAGGCTCGCTGT	GCCGGTGAGGGCGCTCGTCG	ACGGGACAGGGGGAGGTAAC	TTCCCGAAATGATCACGTTT	CCAGTCCATTGTTGGATGGC	CACGTGCTATTATCTGGGAA	CACGCGCAGGAGGAGTGCCT	AAACGAGTTACCATTAGCCT	AGTGGCCAACTGGAGGACCC	CGGTTTTGGGCTTGGTCAGG	GGGTCAGAGGTTGTACTCAA	CACCCACTATGAAACCCTAA	ACGACGCGCGGACCTTCACG	CTGCGGGGGCGGACAGGCCT	TCGCGAGACTCGATGGGACT	ACATTAGACCTTCGCTCGCC	CAGGATAAAGACACACACGT	TCTCGCAAATAGCGCTACGT	GCGGCAGACGCGCGCCATAA	GCGGACAGGGACCGTTCACC	GCCGCTCGTAAACAGCCGAG	GGACCACGAGACAATACAAC	AGTTGCGCTGCGCCATCACC	CTTTTAGGGGGATAGCGCTA	TGGCGGTCCATCACCGCCTT	CCTCTTCGCCAAGCCCACCA	GGTACCCCAGTAGTCGCACG	CCCGGTAGGGAGGGTGTCGT	TCGGAGAATCTAATCCGTTT	GGGCGTCTGGAATGTGTTTA	CCGCTCGCCAGGGACCGTAT	GAATCCCAAGTCGCGATGAA	AGGCATATTACAGTGCTCGG	ACTCGGAGGGCGTCAATGAT	TCCAGCCTTACGATCTTGGA	GAAGTTATCTAGTTGGTATC	AAGGCGCAGCCAACCTAAAA	TCGACAGGGTGGCAAGAGAT	ACTCAAGACTAGGCTCGGCT	CCCGTATTATTTACCCGACG	CCGCGGATGCGGTACCCCTT	ACGGCCGGGCCTCCACTGCG	TGTTATTTCATCTGACTTCT	CCAGGCGGCACAGACTAAGG	TCTCGGGGACCCACGGGCGT	ATCACCGCGTGGTATAGGAC	GGGATAGCAAAGGAATGCTC	GTAACAGTTATCACACTATG	CAATTGGTTTGGCCCGATAG	GTGGCGCAAGGTCAAGATAA	AGGGCATGAATATCACTGTG	GTGCGCGCTGTTATGACCGC	TTCGAGATCCCATGACTAGG	GCACTTACACGAACAAGCAG	GCCTTCCGAGGCCAGCTCGA	ACCCTGCCCTCGAGGTGCGT	CACGTAGCACGCGGTAGCCC	TGGGGAAATTGCTAACGGGT	TTAGAACCATTGACCCACAT	GTTTCGCACTTTCTACGCGA	TTAAAGTCAAGTGTACTGGG	GTGGACGGCCGCGAATCGGC	ATCCAAAATCGGTACAGGGG	CTAGGCCGCCAAAACACGAC	GGCGCATCGACGAGTTGCTT	CATTATAATACAGCATGCAC	CAGTGGTGCATGGGTAACAT	CCCTGGCCAATCCTCAGCCC	CAATCCCCGTATGGGAGTGA	TAACACAGAAAACCTTTAGC	GCTAGTAATCAGTTTGCCTA	TCTGTGCTGTGGAAAACAAA	CGAGGGTATCCGCCAAGCAT	AGTAATCAAGCCCGTGTGAG	CGGCGGATATGGTCCCCGTGTTTGAC
AY0057-Ca_CIcol	TGGGCTGTGAACGACTGTGC	ACTGACCGGCAGCACCCATG	CGCGTAGCCCACACACCAGA	CCTGCCAGGGCTAAGGATCT	GTTGCATCTAACGGGACCCT	GCGGACATTATTCATAATGG	TCTTCTTATCCACGAAACAA	CGCTTGTGAGGGGTGCCGCG	GCCGATTTATCTACATCCTA	CAGTTCGTCCGAGCCCATGC	GAAGAAACCGCCTCGAGCTA	TGCCCTGCGGGCGTGGACCT	ACCCCAGGCCGGGGGATGAA	CACCAGCCCATATGAGGAAA	AGCTCGTAAGGGATCACTCC	CGTGACATGGGGGTATAATC	TGCTGGCTCCATGGTCCATG	CTCAATGGAATTTTTATGCT	CCAAAAAGCCGGGTGGTGGC	ACACGCAGGGGGCCCCAGAT	GGACAAATGTGGTATACCGT	CTTGGCTCTGGTGGCGCCCG	GCGGTAGTTGCCTTAGACGG	GGAATTACTTTTGTCATTCG	CAAGTGCCGGTGAGGAGTCA	AGTCCGGTCATTATAACTGG	ACAGGGTGGCACGTGTGCGA	TTGGCTCTACCTAAGAAGAC	AGGTACAGAACAGCCGGTCC	CTGCTAGGACGGGAATCCTG	GGCATCAATTACCCGCATCG	GTAGCGGCATCATGACTCAC	GACACATTGCATACAAGACA	TCGGGGAGGATCGTCGGGGC	TTTCCCGGCGGGCACGGAAA	TTTTCAATCGGATTAGGGGC	GGACCCTGGCAGGACCTTAG	GTGACTCCGTGCTCGGCCAC	GCCCGGGCGGTACCCGCTCT	AAAGTACTAGGGCTCCCCGC	CGGCCAACAAACGCTTGGTC	TGTCGGGCTTCGTTGGGTGT	CCAAACAAAGCCCACCGCAG	AATCACTCTCCATCTAGTCG	TCCATGAACCGTCACTGTTT	ACCGGGCCACCCACTTTTCT	AAATCAAAGGGGGCGAAAAA	GGATAAATGCTCGCGTATTT	GACGTTTTGAGGTACCGTTT	ATGTTCTCGGAAAAGTGACT	CGTGAAGCTCCGCGCCTTCA	GGTTTGGCCGCTCGTCTTCC	GTTCTACCGCTATCGGCGGG	TGAGTTCAATAAAAAAAAAG	TCAAGAGGGTAACCTGGTAC	GGCGATTGACAGAAAGAGGT	CGTGGAAGATGATACTAAAA	TTTAGGCCGCAAGGGTCTTG	GCTCCCTCTGTACGCGGTGC	CCCAAGAGCTAACGGCTTTC	GGGCCAGACACGGCTACCCT	GGCCCTTTGGATCCGGTGCC	GAGCGGAAGTTTTTAAGATG	ATGGAGGGAAGACTGGACGC	CACGCTTCAAGGCTCGCAGT	GCCGGTGAGGGCGCTCGTCG	CCGGGACAGAGGGAGTTAAC	TTCCCGATATGATCTCGTTT	CCAGTCCATTGTTGGATGGC	CACGTGCTATTATCTGGGAG	CACACGAGGGAGGAGTGCCT	TACCGAGTTACCATTAGCCT	AGTAGCCAACTGGAGGACCC	CGGCTTTGGGCTCGGTCAGG	GGGTCAGAGCTCGTACTCAA	CACCCACTATGAAACCCTAA	ACGACGCGCGGACCTTCACG	CGACGGGGGCAGACAGGCCT	TCGCGAGACTCGATGGGACT	ACATTAAACTTTTGTTCACC	CAGGGTAAAGACACACACGT	TCTCGCAAATAGCGCTACGT	GCGGCACTCGCGCGCCTTAA	GCGGCTAGAGGCCGTTCACC	ACCGCCCGTAAACAACGCGG	GGACCAAAAGACATAACAAC	AGTGGCGCCGCGACATCACC	CTTTTAGGGGGATAGCGCTA	TAGCGATCCGTCACCGCCCT	CCTCTTCGCCAAGCCCACCA	GGTACCCCAGTAGTCGCAAG	CCCGGTAGGGAGGGTGTCGT	TCGGAGAATCTAATCCGTTT	GGGCGTCTGGAATGTGTTTA	CCGCTCGCCAGGGACCGTAT	GAATCCCAAGTCGCGACGAA	AGGCATATTACAGTGCTCGG	ACTCGGAGGGCGTCAATGAT	CCCTACCTTGCGATCTAGGA	AAAGCTATCTAGTTGGTATC	AGGGCGCAGCCAACCTATAA	TCGACAGTGTGGTAAGAGAT	ACTCAGGACTAGGCTTGACT	CCCGTATTATTTACTTGACG	CTGCGGACATGATACCCTTC	TCAACCGGGCCTTCGCCGTG	CATCATTTCATCTGTCCCCT	CCAGGCGGCGCAGACTAGGG	TCTCGGCGACCCACGGGTTT	ATCACCGCGTGGTATAGGGC	GGGATAGCAATGGAATGCTC	GAAACATATATCACACTATG	CAATTGGTTTGGCACGGTAT	GTGGTGCAAGTTCAAGATAA	AGGGCATAAATAACACTGTG	GTGCGCGCTGTTATGACCGC	TTCGAGATCCCATGACTAGG	GCACTTACACGAACAAGCAG	GCCCCCCGAGGCCAGCTCTA	TCCCAGCTCTCGAGGTGCGT	CACGTAGCACGCGGTAGCCC	TGGGGAAATTGCTAACGGGT	TTAGAACCATTGACCCACAT	GTTTCGCACTTTCTACGCTT	TTAAAGTCAAGTGTACTGGG	GTGGACGGCCGCGGATCGGC	TTCCAAATCCGCAACGGGGG	CAAGGCTGCCAGAACACGAC	GGCGCATCGACGAGTTGCTT	CTATATAATACAGCATGCAT	CAGTGGTGCATGGGTAATAT	CCCCTGCTAATCCTCAGCCC	CAAACCCCGTATGGGGGTGA	TAACACAGATATCCCTTAGC	GTTAGTAGTCAGTCTGCCTA	TCTGTGCTCAGTAAAACAAA	CGAGGGTATCCGCCAAGCAT	AGTAATCAAGCCCGTGTGAG	CGGCGGATATGGTCCCCGTGTTTGAC
AY0057-Cb_CIcol	TGGGCTGAGAACGACTGTGC	ACTGACCGACAGCACTCGTG	CGCGTAGCCCACACACCAGA	CCTGCCGGGGTTAAGGATCT	GTTGCGTCTAACGAAACCCT	GCGGGCATTAATCGTAATGG	TCTGTGTATCCACGAAACAA	CGCTTGTGAGGGGTGCCGCG	GCCGATTCATCTACGTCCTA	CAATTCATCCGAGCCCATGC	GAAGAAACCGCCTCGAGCTA	GGCCCTGCGGACGTGGGCCC	AAGCCCAGTCGGGGGAAGGG	CACCAGCCCATATGAGGAAA	AGCTCGTAAGGGATCACTCC	CGCGACATGGGGGTTTAATC	CGCTGGCTCCGAGGTCCATG	CTCAATAAAATTATTACTCT	CCACAAAGCCGGGTAGTGGC	ACACGCAGGGGGCCCCAGAT	AGGCAATTGCGGTATACTGT	CTTGGCCCTGGTGGCGCCCG	ACGGTATCTGCCTTAGGCGG	GGAATTACTTTTGTCATTCG	CAAATGCCGGTGAGGAGTCA	AATCCGGTCATTATAACTAG	ACAGGGCGGGACGTGTGTGA	TTGGCGCTACCTAAGAAGAC	AGGTACAGAACATCCAGTCC	CTGCTAGGACGGGAATCCTG	GGCATCAATTACCCGCGCCA	GTAGCGGCATCATGACTCAC	GACACATTGCATACAAGACA	TCGGGTAGGATTCACGGGGC	TTTCCCGGCGAGCACGGATA	TTTTCAAACGGATTAGGGGC	GGACCCTGGCAGGACCTTAG	GTGATTTCGTGCTCGGCCAC	GCCCCGGCGGTGCCCACCTT	AAAGTGGTTGGGCACCCCGT	CGGCCAACAGACGCTTGGTC	TGGCGGACTTCGTCGGGTGT	CCAGATTGAGCGCACCGCAG	AATCATTCTCCAACTAGTCG	TCCATGAATAATCACTGTCT	ACCGGGCCACCCTCCTTTCC	TAACCAATAGGGGCGAAAAA	AGGGAAATGCTCGCATATTC	GATGTTTTGAGGTATCAACT	ACGTTATCGGAAACGTGACT	CGTGAAGCTCCGCGCCTTCA	GATTTGGCCACACGTCTTCC	GTCCTACCGCCATCGGCGGG	TGAGTTCAATAAAGAAAAAG	TCAAGAGGGTAACCCGGTAC	AGTGATTGACGACTAAAGGT	CGCGGAGGATGATACTAAAA	TTTAGGCCGCCAGAGTCTTG	GCTCCCTCTGTGCGCGGTTT	CCCGGGGGCTAACGGCTTTC	GGGCCAGACACGGCTGTACT	GGCTCTTCGGATCCGGTGCC	GAGCGGAAGTTTTTAAGATG	ATGGATGGAAGACTGGACAC	CATGCCTAAAGTCTTTCAGT	GCCGGTGAGGGCGCTCATCG	CTGGGACAGGGAGAGTTGAT	TTCCTGAAATGATCTCGTTA	CCGGTCCATTGTTGAATGGC	CACGTGTTATCATCTGGGGA	CACGCGCAGGTGGGATGCCT	AAACGAGTTACCATTAGCCT	AGTGGCCAACTGGAGGACCC	CGGTTGTGGGCTCGGTCAGG	GGGTCAGAGGCTGTACTCAA	CACCCACGACGAAACCCTAA	ACGACGCGCGGAACATCACG	CTGCGGGCGCGGACAGGCCT	TCGCGAGGCCCGATGGGACT	ACATTAGACCTTCGTTCACC	CAGGATAAAGATACACACGT	TCTCGCAAATAGCGCTACGT	GCGGCAGACGTGCGCCATAA	GCGGACAGGGACCGTTCACC	GCCGCTCGTAAACAACCGAG	GGACCACGAGACAAAACAAC	GGTTGCGCTGCGCCATCACC	CTTTTGGGGGGATAGCGCTA	TGGCGATCCATCACCGCCCT	CTCCCTCGCCAAGCCCACCA	GGTAGCCTAGTAGCCGCAAG	CCCGGTAGGAAGGGTGAAGT	ACAATGAATCTAATCCGTTT	GGGCGACTGGGATGATTTTA	CCGCTCACCAGGGGCCGTAC	ATTTCCTAAGTCGCGATGAG	AGGCCTATTACAGTGCCCGG	AATTGGAGAGCGTCAACGAA	CCCAGCCCTGCGATCAAGGA	AAAGTTAAATAGTTGGTATC	AAGGCGCAGCCAACCTAAAA	TCGACAGGGTGGTAAGAGAT	ACTCAAGACTAGGCTTGGCT	CCCGTATTATTTACCCGACG	CTGCAGATGCGGATCCCCTT	ACGGCCGGGCCTCCACCGCG	TGTTATTTCATCTGACTTCT	CCAGGCGGCACAGACTAAGG	TCTCGGGGACCCACGGGCGT	ATCACCGCGTGGTATAGGAC	GGGATAGCAAAGGAATGCTC	GTAACAGTTATCACACTATG	CAATTGGTTTGGCCCGATAG	GTGGTGCAAGGCCAAGATAC	CGGGCATGAATATCACTGTG	GTGCGCGCCGTTATGACCGC	TTCGGGATCCCATTACTAGG	GCACTTACACGAAGAAGCAG	GCCTTCCGAGGCCAGTTCGT	ACCTTGCCCTCGAGGTGCGT	CACGTTGCACGCGATAGTCC	TGGGGTAATTGCTACCGGGT	TCAGGACCATAGACCCACAT	GTTTCGCACTTTCTACGCGA	TTAAAGTCAACTGTACTGGG	GTGGACGGCCGCGAATCGGC	AGCCAAAATCGGTACAGGAG	CTAGGTCGCCAAAACACGAC	GGCGCATTGACGAGTTCCTT	CATTATAATACAGCATGCAC	CAGGGAAGCATGGGTAACAT	CCCTGGCCAATCCTCAGCCC	CAATCCCCGTATGGGAGTGA	TAACACAGAAAAACTTTAGC	GCTAGTAATCAGTTTGCCTA	TCTGTGCTGTGTAAAACAAA	CGAGGGTATCCGCCAAGCAT	AGTAATCATGCCCGTGCGAG	CGGCGGGTATGGTCCCCGTGTTCGTC
AY0058-Ca_CIcol	TGGGCTGAGAACGACTGTGC	ACTGACCGGCAGCACTCATG	CGCGTAGCCCACACACCAGA	CCTGCCGGGGTTAAGAATCT	GTTGCATCTGATGAGACCCT	GCGGACATTAATTATAATAG	TCTTCTTATCTACGAAACAA	CGCTTGTGAGGGGCGCCGCG	GCCGACTCATCTACATCCCA	CAATTCATCCGTGCCCATGC	GAAGAAACCGCCTCGAGCTA	GGCCCCTTGGGCGTGGGCCT	ACGCCAAGCCGGGGGAAGGA	CACCAGCCCATATGAGGAAA	AGCTCGTAAGGGATCACTCC	CGCGACATGGGGGTATAATC	CGCTGGCTCCGTGGTCCACG	CTCAATGGAATTTTTATGCT	CCAAAAAGCCGGGTAGTGGC	ACACGCTGGGGGCCCCAAGC	GGACAATTGCGGTATACCGT	CTTGGCCCTGGTGGCGCCCG	GCGGTAGTTGCCTTAGGCGG	GGAATTACTTTTGTCATTTG	TAAGTGCCGGTGAGGAGTCA	AGTCCGGTCATAATAACTGG	ACAGGGTGGCACGTGTGCGA	TTGGCGCTACCTAAGAAGAC	AGGTACAGAACATCCAGTCC	CTGCTAGGACGGGAATCTTG	GGCCTCATTTACCCGCGCCA	GTAGCGGCATCATGACTCAC	GACACATTGCATGCAAGACA	TCGGGGAGGATCGTCGGGGC	TCTCCCGGCGGGCACGGAAA	TTTTCGATCGGATTAGGGGC	GGACCCTGGCAGGACCTTAG	GTGACTCCGTGCTCGACCAC	GCCCGGGCGGTGCCCGCTTT	AAAGTACTAGGGCTCCCCGC	CGGCCAACAGACGCTTGGTC	TGGCGGACTTCGTCGGGTGT	CCAGATTGAGCGCACCGCAG	AATCATTCTCCATCTAGTCG	TCCATGAACCATCACTGTTT	ACCGGGCCACCCACTTTTCT	AAATCAAAGGGGGCGAAAAA	GGATAAATGCTCGCATATTT	GACGTTTTGAGGTACCGTTT	ATGTTCTCGGAAAAGTGACT	CGTGAAGCTCCGCGCCTTCA	GGTTTGGCCGCTCGTCTTCC	GTTCTACCGCTATCGGCGGG	TGAGTTCAATAAAGAAAAAG	TCAAGAGGGTAACCCGGTAC	GGTGTTTGACGACAAAAGGT	CGCGCAAGATGAAACTAAAA	TTTAGGCCGCAAGGGTCTTG	GCTCCCTCTGTGCGCGGTTT	CCCAAGGGCTAACGGCTTTC	GGGCCAGACACGGCTGCACT	GGCTCTTTGGATCCGGGGTC	GAGCGGAAGTTTTTAAGATG	ATGGATGGAAGACTTGATAC	CATGCCTAAAGTCTTTCAGG	GCCGGTGAGGGCGCTCGTCG	CCGGGACAGAGGAGGTTAAC	TTCCCGAAATGATCTCGTTA	CCAGTCCATCGTTGAAGGGC	CCCGTGTTACCATCTGGGGG	CACACCAGGGAGGAGTGCCT	AACCGAGTTACCATTAGCCT	AGTGGCCAACTGGAGGACCC	CGGCTTTGGGCTCGGTCAGG	GGGTCAGAGCTTGTACTCAA	CACCCACGACGAAACCCTAA	ACGAAGCGCGGAACTTCACG	CTGCGGGCGCGGACAGGCCT	TCGCGAGGCCCGATGGGACT	ACATTAGACCTTTGTTCACC	CAGGATAAAGATACACACGT	TCTCGCAAATACCGCTACGT	GCGGCACTCGCGCGCCTTAA	GCGGACAGAGGCCGTTCAAC	ACCGCCCGTAAACAACCGGG	GGACCAAAAGACAATACAAC	AGTGGCGCCGCGCCATCACC	CTTTTAGGGGGATAGCGCTA	TAGCAATCCATCACCGCCTT	CTTCCTCGCCAAGCCCACCA	GGTAGCCTAGTAGCCGCAAG	CCCGGTAGGGAGGGTGAAAT	TCGAAGAATCTAATCCGTTT	GGGCGTCTGGGATGAGTTTA	CTACTCGCCAGGGGCCGTAT	ATATCCCAAGTCGCGATGAG	AGGAATATTACAGCGCCCGG	AATTGGAGAGCGTCAACGAA	CCCAGCCCTGCGATCAAGGA	AAAGTTAAATAGTTGGTATC	AGGGCGCAGCCAACCTAAAA	TCGACAGTGTGGTAAGAGAT	ACTCAAGACTAGGCTTGGCT	CCCGTATTATTTACTTGACG	CTGCGGACGCGATAACCCTT	ACGGCCGGGCCTCCACTGCG	TGTTATTTCATCTGACTTCT	CCAGGCGGCACAGACTAAGG	TCTCGGGGACCCACGGGCGT	ATCACCGCGTGGTATAGGAC	GGGATAGCAAAGGAATGCTC	GTAACAGTTATCACACTATG	CAATTGGTTTGGCCCGATAG	GTGGTGCAAGGTCAAGATAA	AGGGCATGAATATCACTGTG	GTGCGCGCTGTTATGACCGC	TTCGAGATCCCATGACTAGG	GCACTTACACGAACAAGCAG	GCCTTCCGAGGCCAGCTCGA	ACCCTGCCCTCGAGGTGCGT	CACGTAGCACGCGGTAGCCC	TGGGGAAATTGCTAACGGGT	TTAGAACCATTGACCCACAT	GTTTCGCACTTTCTACGCGA	TTAAAGTCAAGTGTACTGGG	GTGGACGGCCGCGAATCGGC	ATCCAAAATCGGTACAGGGG	CTAGGCCGCCAAAACACGAC	GGCGCATCGACGAGTTGCTT	CATTATAATACAGCATGCAC	CAGTGGTGCATGGGTAACAT	CCCTGGCCAATCCTCAGCCC	CAATCCCCGTATGGGAGTGA	TAACACAGAAAACCTTTAGC	GCTAGTAATCAGTTTGCCTA	TCTGTGCTGTGGAAAACAAA	CGAGGGTATCCGCCAAGCAT	AGTAATCAAGCCCGTGTGAG	CGGCGGATATGGTCCCCGTGTTTGAC
AY0058-Cb_CIcol	TGGGCTAAGAACGACTGTGC	ACTGACCGGCAGCACCCGTG	CTCGTAGCCCACACACCAGA	CCTGCCAGGGCTGAGGATCT	GTTGTATCTAACGAGACCCT	GCGGACATTAATCGTAATGG	TCTGTGTATCCACGAAACAA	CGCTTGTGAGGGGTGCCGCG	GCCGATTCATCTACGTCCTA	CAATTCATCCGAGCCCATGC	GAAGAAACCGCCTCGAGCTA	GGCCCTGCGGGCGTGGGCCC	AAGCCAGGCCGGGGGAAGAG	CATCGGCCCATATGAGGAAA	AGCTCGTTAGGGATCACTCC	CGTGACATGGGGGTATAATC	TGCTGGCTCCATAGTCCATG	CTCAATGGTATTATTACTCT	CCACAAAGCCGGGTGGTGGC	ACACGCAGGGGGCCCCAGAT	AGGCAATTGCGGTATACTGT	CTTGGCCCTGGTGGCGCCCG	ACGGTATCTGCCTTAGGCGG	GGAATTACTTTTGTCATTCG	CAAGTGCCGGTGAGGAGTCA	AATCCGGTCATTATAACTGG	ACAGGGCGGGACGTGTGTGA	TTGGCGCAACCTAAGAAGAC	AGGTACAGAACATCCGGTCC	CTGCTAGGACGGGAATCCTG	GGCATCAATTACCCGCGCCG	ATAGCGGCATCATGACTCAC	GACACATTGCATACAAGACA	TCGGGTAGGATTCACGGGGC	TTTCCCGGCGAGCACGGAAA	TTTTCAAACGGATTAGGGGC	GGACCCTGGCAGGACCTTAA	GTGATTTCGTGCTCGGCCAC	GCCCCGGCGGTGCCCGCCCT	AAAGTGGTTGGGCTCCCCAC	CGGCCAACAGACGCTTAGTC	TGGCGGACTACGTTGGGTGT	CCAGATAGAGCGCACCGCAG	AATCATTCCCCATCTAGTCA	TCCATAAATAGTCACTGTTT	ACTGGGCCACCCTCCTTGCC	TAATCAAAGGGGGCGAAAAA	GGGGAAATGCTCGCATATTT	GACGTATTGAGGTACCGTCT	ATGTTCTCAGAAAAGTGACT	CGTGAAGCTCCGCGCCTTCA	GGTTTGGCCGCTCGACTTCC	GTTCTACCGCCATCGGCGGG	TGAGTTCAATAAAAAAAAAG	TCAAGAGGGTAACCTGGTAC	GGCGATTGACAGCAAGAGGT	CGTGGAAGATGATACTAAAA	TTTAGGCCGCAAGGGTCTTG	GCTCCCTCTGTACGCGGTGC	CCCAAGAGCTAACGGCTTTC	GGGCCAGACACGGCTACCCT	GGCTCTTTGGATCCGGTGCC	GAGCGGAAGTTTTTAAGATG	ATGGATGGAAGACTGGACGC	CATGCCTAAAGTCTTTCAGT	GCCGGTGAGGGCGCTCGTCG	CTGGGACAGGGAGAGTTGAT	TTCCTGAAATGATCTCGTTA	CCGGTCCATTGTTGAATGGC	CACGTGCTATCATCTGGGGA	CACGCGCAGGAGGAGTGCCT	AAACGAGTTACCATTAGCCT	AGTGGCCAACTGGAGGACCC	CGGCTTTGGGCTCGGTCAGG	GGGTCAGAGGTTGTACTCAA	CACCCACTACGAAACCCTAA	ACGACGCGCGGAACTTCACG	CGACGGGCGCAGACAGGCCT	TCGCGAGGCCCGATGGGACT	ACATTAAACCTTTGTTCACC	CAGGGTAAAGACACACACGT	TCTCGCAAATAGCGCTACGT	GCGGCACTCGCGCGCCTTGA	GCGGCTAGGGGCCGTTCACC	AGCGCCCGTAAACAACCCGG	GGACCAAAAGACAAAACAAC	GGTGGCGCCGCGACATCACC	CTTTTAGGGGGATAGCGCTA	TAGCGATCCGTCACCGCCCT	CTTCTTCGCCAAGCCTACCA	GGTAGCCTAGTAGCCGCAAG	CCCGGTAGGAAGGGTGAAGT	ACGAAGAATCTAATCCGTTT	GGGCGTCTGGGATGAGTTTA	CCGCTCACCAGGGGCCGTAC	ATTTCCTAAGTCGCGATGAG	AGGCCTATTACAGTGCCCGG	AATCGGAGGACGTCAACGAT	CCCAGCCCTGCGATCTTGGA	AAAGTTATCTAGTTGGTATC	AGGGCGCAGCCAACCTAAAA	TCGACAGTGTGGTAGGAGAT	ACTCAAGACTAGGCTTGGCT	CCCGTATTAATTACCCAACG	CTGCGGACATGATACCCTTC	TCAACCGGGCCTTCGCCGTG	CATCATTTCATCTGTCCCCT	CCAGGCGGCGCAGACTAAGG	TCTCGGCGACCCACGGGTTT	ATCACCGCGTGGTATAGGAC	GGGATAGCAATGGAATGCTC	GTAACAGTTATCACACTATG	CAATTGGTTTGGCCCGATAG	GTGGTGCAAGGCCAAGATAC	CGGGCATGAATATCACTGTG	GTGCGCGCCGTTATGACCGC	TTCGGGATCCCATTACTAGG	GCCCTTACACGAACAAGCAG	GCCCCCCGAGGCCAGCTCTA	TCCCAGCTCTCGAGGTGCGT	CACGTAGCACGCGGTAGCCC	TGGGGAAATTGCTACCGGGT	TCAGGACCATAGACCCACAT	GTTTCGCACTTTCTACGCGA	TTAAAGTCAACTGTACTGGG	GTGGACGGCCGCGGATCGGC	TTCCAAATCCGCAACGGGGG	CAAGGCTGCCAGAACACGAC	GGCGCATCGACGAGTTGCTT	CTATATAATACAGCATGCAT	CAGTGGTGCATGGGTAATAT	CCCCGGCTAATCCTCAGCCC	CAAACCCCGTATGGGGGTGA	TAACACAGATATCCCTTAGC	GTTAGTAGTCAGTCTGCCTA	TCTGTGCTCAGTAAAACAAA	CGAGGGTATCCGCCAAGCAT	AGTAATCAAGCCCGTGTGAG	CGGCGGATATGGTCCCCGTGTTTGAC
AY0059-Ca_CIcol	TGGGCTGAGAACGACTGTGC	ACTGACCGGCAGCACCCGTG	CGCGTAGCCCACACACCAGA	CCTGCCAGGGCTAAGAATCT	GTTGTATCTAACGAGACCCT	GCGGACATTAATCGTAATGG	TCTGTGTATCCACGAAACAA	CGCTTGTGAGGGGTGCCGCG	GCCAATTCATCTACGTGCTA	CAATTCGTCCGAGCCCATGC	GAAGAAGCCGCCTCGAGCTA	GGCCCCTCGGGCGTGGGCCC	AAGCCAGGCCGGGGGAAGAG	CACCAGCCCATATGAGGAAA	AGCTCGTAAGGGATCACTCC	CGTGACATGGGGGTATAATC	TGCTGGCCCCATAGTCCATG	CTCAATGGTATTATTACTCT	CCACAAAGCCGGGTAGTGGC	ACACGCAGGGGGCCCCAGAT	AGGCAATTGCGGTATACTGT	CTTGGCCCTGGTGGCGCCCG	ACGGTATCTGCCTTAGGCGG	GGAATTACTTTTGTCATTTG	TAAGTGCCGGTGAGGAGTCA	AGTCCGGTCATAATAACTGG	ACAGGGTGGCACGTGTGCGA	TTGGCGCTACCTAAGAAGAC	AGGTACAGAACATCCAGTCC	CTGCTAGGACGGGAATCCTG	GGCATCAATTACCCGCGCCG	GTAGCGGCATCATGACTCAC	GACACGTTGCATACAAGGCA	TCGGGGAGGATCGTCGGGAC	TTTCCCGGCGGGCACGGAAG	TTACCGTTCGGATTAGGGGC	GGACCCTGGCAGGACCTTAG	GTGACTCCGTGTTCGACCAC	GCCCGGGCGGTGCCCGCTTT	AAAGTACTAGGGCTCCCCGC	CGGCCAACAGACGCTTGGTC	TGGCGGACTTCGTCGGGTGT	CCAGATTGAGCGCACCGCAG	AATCATTCTCCATCTAGTTA	TCCATAAACCGTCACTGTTT	ACCGGGCCACCCTCCTTGCC	TAACCCAAGGGGGCGTAAAA	GGGGAGATGCTCGCATATTT	GACGTTTTGAGGTACCGTTT	ACGTTCTCGGAAAAGTGACT	CGTGAAGCTCCGTGCCTTCA	GGTTTGGCCGCTCGTCTTCC	GTTCTACCGCTATCGGCGGG	TGAGTTCAATAAAGAAAAAG	TCAAGAGGGTAACCCGGTAC	GGTGTTTGACGACTAAAGGT	CGCGCAAGATGAAACTAAAA	TTTAGGCCGCAAGGGTCTTG	GCTCCCTCTGTGCGCGGTTT	CCCAAGGGCTAACGGCTTTC	GGGCCAGACATGGCTGCACT	GGCTCTTTGGATCCGGGGTC	GAGCGGAAGTTTTTAAGATG	ATGGATGGAAGACTTGATAC	CATGCCTAAAGTCTTTCAGG	GCCGGTGAGGGCGCTCGTCG	ACGGAACGGAGGAGGTTAAC	TTCCCGAATTGATCTCGTTA	TCAGTCCATCGTTGAAGGGC	CCCGTGTTACCATCTGGGGG	CACACCAGGGTCGGATGCCT	AACCGAGTTACCATTAGCCT	AGTAGCCAACTGGAGGACCC	CGGCTTTGGGCTCGGTCAGG	GGGTCAGAGCTTGTACTCAA	CACCCTCTACGAAACCCTAA	ACGACGCGCGGAACTTCACG	CTGCGGGCGTGGACAGGCCT	TCGCGAGGCCCGATGGGACT	ACATTAGACCTTCGTTCACC	CAGGATAAAGATACACACGT	TCTCGCAAATACCGCTACGT	GCGGCACTCGCGCGCCTTAA	GCGGACAGAGGCCGTTCAAC	ACCGCCCGTAAACAACCGGG	GGGCCAAAAGACAATACAAC	AGTGGCGCCGCGCCATCACC	CTTTTAGGGGGATAGCGCTA	TAGCAATCCATCACCGCCTT	CTTCCTCGCCAAGCCCACCA	GGTAGCCTAGTAGCCGCACG	CCCGGTAGGGAGGGTGAAAT	TCGAAGAATCTAATCCGTTT	GGGCGTCTGGGATGAGTTTA	CTACTCGCCAGGGGCCGTAT	ATATCCCAAGTCGCGATGAG	AGGAATATTACAGTGCCCGG	AATCGGAGGACGTCAACGAT	CCCAGCCCTGCGATCTTGGA	AAAGTTATCTAGTTGGTATC	AGGGCGCAGCCAACCTAAAA	TCGACAGTGTGGTAGGAGAT	ACTCAAGACTAGGCTTGGCT	CCCGTATTAATTACCCAACG	CTGCGGACATGATACCCTTC	TCAACCGGGCCTTCGCCGTG	CATCATTTCATCTGTCCCCT	CCAGGCGGCGCAGACTAAGG	TCTCGGCGACCCACGGGTTT	ATCACCGCGTGGTATAGGAC	GGGATAGCAATGGAATGCTC	GTAACAGTTATCACACTATG	CAATTGGTTTGGCCCGATAG	GTGGTGCAAGGCCAAGATAC	CGGGCATGAATATCACTGTG	GTGCGCGCCGTTATGACCGC	TTCGGGATCCCATTACTAGG	GCCCTTACACGAACAAGCAG	GCCCCCCGAGGCCAGCTCTA	TCCCAGCTCTCGAGGTGCGT	CACGTAGCACGCGGTAGCCC	TGGGGAAATTGCTACCGGGT	TCAGGACCATAGACCCACAT	GTTTCGTACTTTCTACGCGA	GTAAAGTCAACTGTACTGGG	GCGGACGGCCGCGGATCGGC	TTCCAAATCCGCAACGGGGG	CAAGGCTGCCAGAACACGAC	GGCGCATCGACGGGTTCCTT	CTATATAAAACAGCGTGCAC	CAGTGGTGCATGGGTAACAT	CCCTGGCCAATCCTCAGCCC	CAATCCCCGTATGGGAGGGA	TAACACAGAAAACCTATAGC	GCTAGTAATCAGTCTGCTTA	TCCGTGCTGTGGAAAACAAA	CGAGGGTATCCGCCAAGCAT	AGTAATCATGCCCGTGTGAG	CGGCGGGTATGGTCTCCGTGTTCGTC
AY0059-Cb_CIcol	TGGGCTGAGAACGACTGTGC	ACAGACCGGCAGCACCCGTG	CGCGTAGCCCACACACCAGA	CCTGCCGGGGTTAAGGATCT	GTTGCATCTAACGAGACCCT	GCAGACATTAATCGTAATGG	CCTTCGTATCCACGAAATAA	CGCTTGTGAGGGGTGCTGCG	GCCGATTCATCTACGTCCTA	CAATTCATCCGAGCCCATGC	GAAGAAACCGCCTCGAGCTA	GGCCCTGCGGGCGTGGGCCC	CAGCCAGGCCGGGGGAAGGA	CACCAGCCCATATATGGAAA	AGCTCGTTAGGGATCACTCC	CGCGACATGGGGGTATAATC	CGCTGGCTCCGTGGTCCATA	CTCAATGGAATTTTTACTCT	CCAAAAAGCCGGGTGGTGGC	GCACGCAGGGGGCCCCAAGC	GGGCAATTGCGGGATACCGT	CTAAGCCCTGGTGACGCCCG	GTGGTAGTTGCCTTAGGCGG	GGAATTACGATTGTCATTCG	CAAGTTCCGGTGAGGAGTCA	AATCCGGTCATTATAACTGG	ACAGGGCGGGACGTGTGTGA	TTGGCGCAACCTAAGAAGAC	AGGTACAGAACAGCCGGTCC	CTGCTAGGTCGGGAATCTTG	GGCCTCATTTACCCGCGCCA	GTAGCGGCATCATGACTCAC	GACACATTGCATGCAAGACA	TCGGGGAGGATCGTCGGGGC	TCTCCCGGCGGGCACGGAAA	TTTTCAAACGGATTAGGGGC	GGACCCTGGCAGGACCTTAA	GTGATTTCGTGCTCGGCCAC	GCCCCGGCGGTGCCCGCCCT	AAAGTGGTTGGGCACCCCGC	TGGCCAACAAACGCTTGGTC	TGGCGGGCTACGTTGGGTGT	CCAAACAGAGCCCACCGCAG	AATCATTCTACAACTAGTCG	TCCATGAACCATCACTGTTT	ACCGGGCCACCCACTTTTCT	AAATCAAAGGGGGCGAAAAA	GGATAAATGCTCGCATATTT	GACGTATTGAGGTACCGTCT	ATGTTCTCAGAAAAGTGACT	CGTGAAGCTCCGCGCCTTCA	GGTTTGGCCGCTCGACTTCC	GTTCTACCGCCATCGGCGGG	TGAGTTCAATAAAAAAAAAG	TCAAGAGGGTAACCTGGTAC	GGCGATTGACAGCAAGAGGT	CGTGGAAGATGATACTAAAA	TTTAGGCCGCAAGGGTCTTG	GCTTCCTCTGTACGCGGTGC	CCCGGGAGCTAACGGCTTTC	GGGCCAGACACGGCTACCCT	GGCTCTTCGGATCCGGTGCC	GAGCGGAAGTTTTTAAGATG	ATGGATGGAAGACTGGACGC	CATGCCTAAAGTCTTTCAGT	GCCGGTGAGGGCGCTCGTCG	CTGGGACAGGGAGAGTTGAT	TTCCTGAAATGATCTCGTTA	CCGGTCCATTGTTGAATGGC	CACGTGCTATCATCTGGGGA	CACGCGCAGGAGGAGTGCCT	AAACGAGTTACCATTAGCCT	AGTGGCCAACTGGAGGACCC	CGGCTTTGGGCTCGGTCAGG	GGGTCAGAGGTTGTACTCAA	CACCCACGACGAAACCCTAA	ACGAAGCGCGGAACTTCACG	CGACGGGCGCAGACAGGCCT	TCGCGAGGCCCGATGGGACT	ACATTAAACCTTTGTTCACC	CAGGGTAAAGACACACACGT	TCTCGCAAATAGCGCTACGT	GCGGCACTCGCGCGCCTTGC	GTGGCTAGGGGCCGTTCACC	AGCGCCCGTAAACAACCCGG	GGACCAAAAGACAAAACAAC	GGTTGCGCTGCGACATCACC	CTTTTAGGGGGATAGCGCTA	TAGCGATCCGTCACCGCCCT	CTTCTTCGCCAAGCCCACCA	GGTAGCCTAGTAGCCGCAAG	CCCGGTAGGAAGGGTGAAGT	ACGAAGAATCTAATCCGTTT	GGGCGTCTGGGATGAGTTTA	CCGCTCACCAGGGACCGTAC	GATTCCTAAATCGCGATGAG	AGGCCTATTACAGTGCCCGG	AATTGGAGAGCGTCAACGAA	CCCAGCCCTGCGATCAAGGA	AAAGTTAAATAGTTGGTATC	AGGGCGCAGCCAACCTAAAA	TCGACAGTGTGGTAAGAGAT	ACTCAAGACTAGGCTTGGCT	CCCGTATTATTTACTTGACG	CTGCGGACGCGATAACCCTT	ACGGCCGGGCCTCCACTGCG	TGTTATTTCATCTGACTTCT	CCAGGCGGCACAGACTAAGG	TCTCGGGGACCCACGGGCGT	ATCACCGCGTGGTATAGGAC	GGGATAGCAAAGGAATGCTC	GTAACAGTTATCACACTATG	CAATTGGTTTGGCCCGATAG	GTGGTGCAAGGTCAAGATAA	AGGGCATGAATATCACTGTG	GTGCGCGCTGTTATGACCGC	TTCGAAATCCCATGACAAGG	GCACTTACTCGAAGAAGCAA	GCCTTCCGAGGCCGGCTCGA	ACCTTGCCCTCGAGGTGCGT	CATGTTGCACGCGATAGCCC	TGGGGAAATTGCTAACGGGT	TTAGAACCATTGACCCACAT	GTTTCGCACTTTCTACGCGA	TTAAAGTCAAGTGTACTGGG	GTGGTCGGCCGCGAATCGGC	ATCCAAAATCGGTACAGGGG	CTAGGCCGCCAAAACACGAC	GGCGCATCGACGAGTTGCTT	CATTATAATACAGCATGCAT	CAGTGGTGCATGGGTAATCT	CCCCGGCTAATCCTCAGCCC	CAAACCCCGTATGGGGGTGA	TAACACAGATATCCCTTAGC	GTTAGTAGTCAGTCTGCCTA	TCTGTGCTCAGTAAAACAAA	CGAGGGTATCCGCCAAGCAT	AGTAATCAAGCCCGTGTGAG	CGGCGGATATGGTCCCCGTGTTTGAC
AY0060-Ca_CIcol	TGGGCTGAGAACGACTGTGC	ACTGACCGGCAGCACCCGTG	CGCGTAGCCCACACATCAGA	CCTGCCAGGGCTAAGGATCT	GTTGTATCTAACTAGACCCT	GCGGACATTAATCATAATGG	CCTTCGTATCCACGAAACAA	CGCTTGTGAGGGGTGCCGCG	GCCGATTCATCTACGTCCTA	CAATTCGTCCGAGCCCATGC	GAAGAAGCCGCCTCGAGCTA	GGCCCTGCGGGCGTGGGCCC	AAGCCAGGCCGGGGGAAGAA	CACTAGCCCATATGAGGAAA	AGCTCGTATGAAAACACTCC	CGCGACATGGGGGTATAATC	TGCTGGCCCCATGGTCCATG	CTCTATAAAATTATTATGCT	CCACAAAGCCGGATGGTGGC	ACACGCAGGGGGCCCCAGAT	AGGCAATTGCGGGATACCGT	CTTGGCCCTGGTGGCGCCCG	GCGGTAGTTGCCTTTGGCGA	GGAATTACGTTTGTCATTTG	CTAGTGCTGGTGAGGAGTCA	AGTCCGGTCATTATAACTGG	ACAGGGTGGGACGTTTGTGA	TTGGCGCTACCTAAGAAGAC	AGGTACAGAACATCCAGTCC	CTGCTAGGACGGGAATCCTG	GGCATCAATTACCCGCGTCG	GTAGCGGCATCACGACTCAC	GACACATTGCATACAAGACA	TCGGGGAGGATCGTCGGGGC	TTTCCCGGCGGGCACGGAAA	TTTTCAAACGGATTAGGGGC	GGACTCTGGCAGGACCTTAG	GTGATTTCGTGCTCGGCCAC	GCCCCGGCGGTGCCCGCCCT	AAAGTACTAAGGTACCCCGC	CGGCCAACTAACGCTTAGTC	TGGCGGACTTCGTTGGGTGT	CCAGATAGCGCGCACCGCAG	AATCATTCTCCATCTAGTCG	TCCATGAACCGTCTCTGTTT	ACCGGGCCACTCTCCTTTCC	TAATCAAAGGGGGCGAAAAA	GGGGAGAAACTCGCATATTT	GACGCTTTGAGATACCAATT	ACGTTATCGGAAACGTGACT	CGTGAAGCTCCGCGCCTTCA	GGTTTGGCCGCTCGTCTTCC	GTCCTACCGCCATCGGCGGG	TGAGTTCAATAAAAAAAAAG	TCAAGAGGGTAACCTGGTAC	GGCGATTGACAGCAAGAAGT	CGTGGAAGATGATACTAAAA	TTTAGGCCGCAAGGGTCCTG	TCTCCCTCTGTGCGCGGTTT	CTCGGGGGCTAACGGCTTGC	GAGTCAGACACGGCTGCCCT	GGCTCTTCGGATCCGGTGCC	GAGCGGACGTTTTTAAGATG	ATGGAGGGAGGACTGGACGC	CATGCCTAAAGTCTTTCAGT	GCCGGTGAGGGCGCTCGTCG	CTGGGACAGGGAGAGTTGAT	TTCCTGAAATGATCTCGTTA	CCGGTCCATTGTTAAATGGC	CACGTGCTACCATCGGGGGG	CAGACCAGGGACGGATGCCT	AACCGAGTTACCATTAGCCT	AGCGGCCAACTGGAGATCCC	CGGCTTTGGGCTCGATCAGG	GGGCCAGAACCTGTACTCAA	CACCCACGACGTAACCCTAA	ACGACGCGCGGAACTTCACG	CTGCGGACGCGGACAGGCCT	TCGCGAGGCTCGATGGGACT	ACATGAGACCTTCGTATACC	CAGGACAAAGACACACACGT	TCTCGCAAATAGCGCTACGT	GCGGCACTCGCGCGCCTTGA	GCGGCTAGAGGCCGTTCACC	ACCGCCCGTGAACAACCCGG	GGACCAAAAGACATAACTAC	AGTGGCGCCGCGACATCACC	CTTTTAGGGGGATAGCGCTA	TGGCGGTCCATCACCGCCCT	CTCCTTCGCCAAACTTACGA	GGTAGCCCAGTAGCCGCAAG	TCCGATAGGGAGGGCGAAGT	TCGGAGAATCAAATCTGGTT	GGGCGACTGGGATGAGTTTA	CCGCTCACCAGGAGCCGTAT	GAATCCCAAGTCGTGACGAA	AGGCATATTACAGCGCCCGG	ACTCGGAGGGCGTCAATGGT	CCCAGCCTTACGATCTTGGA	GAAGTTATCTAGTTGGTATC	AGGGCGCAGCCAACCTAAAA	TCGACAGTGTGGTAGGAGAT	ACTCAAGACTAGGCTTGGCT	CCCGTATTAATTACCCGACG	CTGCAGACGCGGTAACCCTT	ACGGCCGGGCCTCCACTGCG	TGTTATTTCATCTGACTTCT	CCAGGCGGCACAGACTAAGG	TCCCGGGGCCCCACGGGCGT	ATCACCGCGTGGTATAGGGC	GGGATAGCAAAGGAATGCTC	GTAACAGTTGTCACACTATG	GAATTAGTTTGGCCCGATAT	GTGGTGCAAGGTCAAGATAA	AGGGCATGAATATCGGTGTA	GTGCGCACTGTTATGACCGC	TTCGAAATCCCATGACAAGG	GCACTTACACGAACAAGCAG	GCCTTCCGAGGCCAGCTCGA	ACCCTGCCCTCGAGGTGCGT	CACGTTGCACGCGATGGCCC	TGGGGAAGTTGCTGACGGGT	TTAGAACCATTGACCCACAT	GTTTCGCACTTTCTACGCGA	TTAAAGTCAAGTGTACTGGG	GTGGACGGCCGCGGATCGGC	TTCCAAATCCGCAACGGGGG	CAAGGCTGCCAGAACACGAC	GGCGCATCGACGAGTTGCTT	CTATATAATACAGCATGCAT	CAGTGGTGCATGGGTAATAT	CCCCTGCTAATCCTCAGCCC	CAAACCCCGTATGGGGGTGA	TAACACAGATATCCCTTAGC	GTTAGTAGTCAGACTGCCTA	TCTGTGCTCAGTAAAACAAA	CGAGGGTATCCGCCAAGCAT	AGTAATCAAGCCCGTGTGAG	CGGCGGATATGGTCCCCGTGTTTGAC
AY0060-Cb_CIcol	TGGGCTGTGAACGACTGTGC	ACTGACCGGCAGCACTCGTG	CGCGTAGCCCACACACCAGA	CCTGCCGGGGTTAAGGATCT	GTTGCATCTAACGAGTCCCT	GCGGGCATTAATCGTAATGG	TCTGTGTATCCACGAAACAA	CGCTTGTGAGGGGTGCCGCG	GCCGATTCATCTACGTCCTA	CAATTCATCCGAGCCCATGC	GAAGAAACCGCCTCGAGCTA	TGCCCTGCGCGCGTGGGCCC	AAGCCCAGCCGGGGGAAGGG	CACCAGCCCATATGAGGAAA	AGCTCGTAAGGGATCACTCC	CGTGACATGGGGGTATAATC	TGCTGGCTCCGTGGTCCATG	CTCAATGGAATTTTTACTCT	CCACAAAGCCGGGTAGTGGC	ACACGCAGGGGGCCCCAGAT	AGGCAATTGCGGTATACTGT	CTTGGCCTTGGTAGCGCCCG	ATGGTATCTGCCTTAGGCGG	GGAATTACTTTTGTCATTCG	CAAGTGCCGGTGAGGAGTCA	AGTCCGGTCTTTATAACTGG	ACAGGGTGGCACGTGTGTGA	TTGGCGCAACCTAAGAAGAC	AGGTACAGAACATCCGGTCC	CTGCTAGGACGGGAATCTTG	GGCATCAATCACCCGCGCCA	GTAACGGCATCATGACTCAC	GACACATTGCATGCAAGACA	TCAGGGAGGATCGTCGGGGT	TTTCCCGGCGGGCACGGAAA	TTTTCAATCGGATTAGGGGC	GGACCCTGGCAGGACCTTAG	GTGATTCCGTGCTCGGCCAC	GCCCGGGCGGTGCCCGCTTT	AAAGTACTAGGGCTCCCCGC	CGGCCAACAGACGCTTGGTC	TGGCGGACTTCGTCGGATGT	CCAGATTGAGCGCACCGCAG	AATCATTCTCCATCTAGTCG	TCCATGAACCATCACTGTTT	ACCGGGCCACCCACTTTTCT	AAATCAAAGGGGGCGAAAAA	GGATAAATGCTCGCATATTT	GACGTTTTGAGGTACCGTTT	ATGTTCTCGGAAAAGTGACT	CGTGAAGCTCCGCGCCTTCA	GGTTTGGCCGCTCGTCTTCC	GTTCTACCGCCATCGGCGGG	TGAGTTCAATAAAGAAAAAG	TCAAGAGGGTAACCCGGTAC	GGTGTTTGACGACTAAAGGT	CGCGGAAGATGAAACTAAAA	TTTAGGCCGCCAGGGTCTTG	GCTCCCTCTGTACGCGGTGC	CCCAAGAGCTAACGGCTTTC	GGGCCAGACACGGCTACCCT	GGCTCTTTGGATCCGGTGCC	GAGCGGAAGTTTTGAAGATG	ATGGTTGGAAGACTGGACAC	CATGCCTAAAGGCTTTCTGT	GCCGGTGAGGGCGCTCGTCG	CCGAAACAGAGGAAGTTAAC	TTCCCGAAATGATCTCGTTT	CCAGTCCATTGGCGAATGGC	CATGTGCTATCATCTGGGGA	CACGCGCAGGTGGAGTGCCT	AAACGAGTTACCATTAGCCT	AGTGGCCAACTGGAGGACCC	CGGCTTTGGGCTCGGTCAGG	GGGTCAGAGGTTGTACTCAA	CACCCACTACGAAACCCTAA	ACGACGCGCGGAACTTCACG	CGACGGGCGCAGACAGGCCT	TCGCGAGGCCCGATGGGACT	ACATTAAACCTTTGTTCACC	CAGGGTAAAGATATACACGT	TCTCGCAAATAGCGCTACGT	GCGGCAGACGCGCGCCTTAA	GCGGACGGGGGCCGTTCACC	ACCGCCCGTAAACAACCGAG	GGACCAAAAGACAAAACAAC	GGTGGCGCTGCGCCATCACC	CTTTTAGGGGGATGGCGCTC	TAGCGATCCGTCACCGCCCT	CTTCCTCGCCAAGCCCACCA	GGTAGCCTAGTAGCCGCAAG	CCCGGTAGGAAGGGTGAAGT	ACGAAGAATCTAATCCGTTT	GGGCGTCTGAGATGAGTTCA	CCGCTCACCAGGGGCCGTAC	ATTTCCTAAGTCGCGATGAG	AGGCCTATTACAGTGCCCGG	AATTGGAGAGCGTCAACGAA	CCCAGCCCTGCGATCAAGGA	AAAGTTAAATAGTTGGTATC	AGGGCGCAGCCAACCTAAAA	TCGACAGTGTGGTAAGAGAT	ACTCAAGACTAGGCTTGGCT	CCCGTATTATTTACTTAACG	CTGCGGACATGATACCCTTC	TCAACCAGGCCTTCGCCGTG	CATCATTTCATCTGTCCCTT	TCAGGCGGCGCAGACTAAGG	TCTCGGCGACCCACGGGTTT	ATCACCGCGTGGTATAGGAC	GGGATAGCAATGGAATGCTC	GTAACAGTTATCACACTATG	CAATTGGTTTGGCCCGATAG	GTGGTGCAAGGCCAAGATAC	CGGGCATGAATATCACTGTG	GTGCGCGCCGTTATGACCGC	TTCGGGATCCCATTACTAGG	GCCCTTACACGAACAAGCAG	GCCCCCCGAGGCCAGCTCTA	TCCCAGCTCTCGAGGTGCGT	CACGTAGCACGCGGTAGCCC	TGGGGAAATTGCTACCGGGT	TCAGGACCATAGACCCACAT	GTTTCGCACTTTCTACGCGA	TTAAAGTCACCTGTACTGGG	GCGGTCGGCCGCGAATCGGC	ATCCAAAATCGGTACAGGAG	CTAGGCCGCCAAAACACGAC	GGCGCATCGACGAGTTGCTT	CATTATAATACATCATGCAC	CAGTGGTGCATGGGTAACAT	CCCTGGCCAATCCTCAGCCC	CAATCCCCGTAAGGGAGTGA	TAACACAGAAAACCTTTAGC	GCTAGTAATCAGTTTGCCTA	TCCGTGCTGTGGAAAACAAA	CGAGGGTGTCCGCCAAGCAT	AGTAATCATGCCCGTGCGAG	CGGCGGGTATAGTCCCCATGTTCGTC
AY0061-Ca_CIcol	TGGGCTGAGAACGACTGTGC	ACTGACCGGCAGCACCCGTG	CGCGTAGCCCACACACCAGA	CCTGCCGGGGTTAAGGATCT	GTTGCATCTAACGAGACCCT	GTGGACATTAATCGTAATGG	TCTGTGTATCCACGAAACAA	CGCTTGTGAGGGGTGCTGCG	GCCGATTCATCTACGTCCTA	CAATTCATCCGAGCCCATGC	GAAGAAACCGCCTCGAGCTA	GGCCCTGCGGGCGTGGGCCC	CAGCCAGGCCGGGGGAAGGA	CACCAGCCCATATATGGAAA	AGCTCGTTAGGGATCACTCC	CGCGACATGGGGGTATAATC	CGCTGGCTCCGTGGTCCATG	CTCAATGGAATTTTTACTCT	CCACAAAGCCGGGTAGTGGC	ACACGCAGGGGGCCCCAGAT	AGGCAATTGCGGTATACCGT	CTTGGCCCTGGTGGCGCCCG	GCGGTAGTTGCCTTAGGCGG	GGAATTACGTTTGTCATTTG	TAAGTGCCGGTGAGGAGTCA	AGTCCGGTCATAATAACTGG	ACAGGGTGGCACGTGTGCGA	TTGGCGCTACCTAAGAAGAC	AGGTACAGAACATCCAGTCC	CTGCTAGGACGGGAATCTTG	GGCCTCATTTACCCGCGCCA	GTAGCGGCATCATGACTCAC	GACACATTGCATGCAAGACA	TCGGGGAGGATCGTCGGGGC	TCTCCCGGCGGGCACGGAAA	TTTTCGATCGGATTAGGGGC	GGACCCTGGCAGGACCTTAG	GTGACTCCGTGCTCGACCAC	GCCCGGGCGGTGCCCGCTTT	AAAGTACTAGGGCTCCCCGC	CGGCCAACAGACGCTTGGTC	TGGCGGACTTCGTCGGGTGT	CCAGATTGAGCGCACCGCAG	AATCATTCTCCATCTAGTTA	TCCATAAACCGTCACTGTTT	ACCGGGCCACCCACCTTGCC	TAATCAAAGGGGGCGAAAAA	GGGGAAATGCTCGCATATTT	GACGTATTGAGGTACCGTCT	ATGTTCTCAGAAAAGTGACT	CGTGAAGCTCCGCGCCTTCA	GGTTTGGCCGCTCGACTTCC	GTTCTACCGCCATCGGCGGG	TGAGTTCAATAAAAAAAAAG	TCAAGAGGGTAACCTGGTAC	GGCGATTGACAGCAAGAGGT	CGTGGAAGATGATACTAAAA	TTTAGGCCGCAAGGGTCTTG	GCTCCCTCTGTACGCGGTGC	CCCAAGAGCTAACGGCTTTC	GGGCCAGACACGGCTACCCT	GGCTCTTTGGATCCGGTGCC	GAGCGGAAGTTTTTAAGATG	ATGGATGGAAGACTGGACGC	CATGCCTAAAGTCTTTCAGT	GCCGGTGAGGGCGCTCGTCG	CTGGGACAGGGAGAGTTGAT	TTCCTGAAATGATCTCGTTA	CCGGTCCATTGTTGAATGGC	CACGTGCTATCATCTGGGGA	CACGCGCAGGAGGAGTGCCT	AAACGAGTTACCATTAGCCT	AGTGGCCAACTGGAGGACCC	CGGCTTTGGGCTCGGTCAGG	GGGTCAGAGGTTGTACTCAA	CACCCACTACGAAACCCTAA	ACGACGCGCGGAACTTCACG	CGACGGGCGCAGACAGGCCT	TCGCGAGGCCCGATGGGACT	ACATTAAACCTTTGTTCACC	CAGGGTAAAGACACACACGT	TCTCGCAAATAGCGCTACGT	GCGGCACTCGCGCGCCTTGA	GCGGCTAGGGGCCGTTCACC	AGCGCCCGTAAACAACCCGG	GGACCAAAAGACAAAACAAC	GGTGGCGCCGCGACATCACC	CTTTTAGGGGGATAGCGCTA	TAGCGATCCGTCACCGCCCT	CTTCTTCGCCAAGCCTACCA	GGTAGCCTAGTAGCCGCAAG	CCCGGTAGGAAGGGTGAAGT	ACGAAGAATCTAATCCGTTT	GGGCGTCTGGGATGAGTTTA	CCGCTCACCAGGGGCCGTAC	ATTTCCTAAGTCGCGATGAG	AGGCCTATTACAGTGCTCGG	ACTCGGAGGACGTCAACGAT	CCCAGCCCTGCGATCTTGGA	AAAGCTATCTAGTTGGTATC	AGGGCGCAGCCAACCTAAAA	TCGACAGTGTGGTAGGAGAT	ACTCAAGACTAGGCTTGGCT	CCCGTATTAATTACCCAACG	CTGCGGACATGATACCCTTC	TCAACCGGGCCTTCGCCGTG	CATCATTTCATCTGTCCCCT	CCAGGCGGCGTAGACTAAGG	TCTCGGCGACCCACGGGTTT	ATCACCGCGTGGTATAGGGC	GGGATAGCAATGGAATGCTC	GTAACAGTTATCACACTATG	CAATTGGTTTGGCCCGATAG	GTGGTGCAAGGCCAAGATAC	CGGGCATGAATATCACTGTG	GTGCGCGCCGTTATGACCGC	TTCGGGATCCCATTACTAGG	GCCCTTACACGAACAAGCAG	GCCCCCCGAGGCCAGCTCTA	TCCTAGCTCTCGAGGTGCGT	CACGCTGCACGCGGTAGCCC	TGGGGAAATTGCTACCGGGT	TCAGGACCATAGACCCACGT	GTTTCGCACTTTCTACGCGA	TTAAAGTCAACTGTACTGGG	GCGGACGGCTGCGGATTGGC	TTCCAAGTCCGCAACGGGGG	CAAGGCTGCCAGATCACGAC	GGCTCATCGACGAGTTGCTT	CTATATAATACAGCATGCAT	CAGTGGTGCATGGGTAATAT	CCCCTGCTAATCCTCAGCCC	CAAACCCCGTATGGGGGTGA	TAACACAGATATCCCTTAGC	GTTAGTAGTCAGTCAGCCTA	TCTGTGCTGTGGAAAACAAA	CGAGGGTATCCGCCAAGCAT	AGTAATCAAGCCCGTGTGAG	CGGCGGATATGGTCCCCGTGTTTGAC
AY0061-Cb_CIcol	TGGGCTGAGAACGACTGTGC	ACTGACCGACAGCACCCGTG	CGCGTAGCCCACACACCAGA	CCTGCCAGGGCTAAGAATCT	GTTGTATCTAACGAGACCCT	GCGGACATTAATCGTAATGG	TCTGTGTATCCACGAAACAA	CGCTTGTGAGGGGTGCCGCG	GCCAATTCATCTACGTGCTA	CAATTCGTCCGAGCCCATGC	GAAGAAACCGCCTCGAGCTA	GGCCCCTCGGGCGTGGGCCC	AAGCCAGGCCGGGGGAAGAG	CACCAGCCCATATGAGGAAA	AGCTCGTTAGGGATCACTCC	CGTGACATGGGGGTATAATC	TGCTGGCTCCATAGTCCATG	CTCAATGGTATTATTACTCT	CCACAAAGCCGGGTGGTGGC	ACACGCAGGGGGCCCCAGAT	AGGCAATTGCGGTATACTGT	CTTGGCCCTGGTGGCGCCCG	ACGGTATCTGCCTTAGGCGG	GGAATTACTTTTGTCATTCG	CAAGTGCCGGTGAGGAGTCA	AGTCCGGTCATTATAACTGG	ACAGGGCGGGACGTGTGTGA	TTGGCGCTACCTAAGAAGAC	AGGTACAGAACATCCAGTCC	CTGCTAGGACGGGAATCCTG	GGCATCAATTACCCGCGCCA	GTAGCGGCATCATGACTCAC	GACACATTGCATACAAGACA	TCGGGGAGGATCGTCGGGGC	TTTCCCGGCGGGCACGGAAA	TTTTCAAACGGATTAGGGGC	GGACCCTGGCAGGACCTTAA	GTGATTTCGTGCTCGGCCAC	GCCCCGGCGGTGCCCGCCCT	AAAGTAGTTGGGCTCCCCGC	CGGCCAACAGACGCTTGGTC	TGGCGGACTACGTTGGGTGT	CCAGATAGAGCGCACCGCAG	AATCATTCTCCATCTAGTCG	TCCATGAACCATCACTGTTT	ACCGGGCCACCCACTTTTCT	AAATCAAAGGGGGCGAAAAA	GGATAAATGCTCGCATATTT	GACGTTTTGAGGTACCGTTT	ATGTTCTCGGAAAAGTGACT	CGTGAAGCTCCGCGCCTTCA	GGTTTGGCCGCTCGTCTTCC	GTTCTACCGCTATCGGCGGG	TGAGTTCAATAAAGAAAAAG	TCAAGAGGGTAACCCGGTAC	GGTGTTTGACGACAAAAGGT	CGCGCAAGATGAAACTAAAA	TTTAGGCCGCAAGGGTCTTG	GCTCCCTCTGTGCGCGGTTT	CCCAAGGGCTAACGGCTTTC	GGGCCAGACACGGCTGCACT	GGCTCTTTGGATCCGGGGTC	GAGCGGAAGTTTTTAAGATG	ATGGATGGAAGACTTGATAC	CATGCCTAAAGTCTTTCAGG	GCCGGTGAGGGCGCTCGTCG	CCGGGACAGAGGAGGTTAAC	TTCCCGAAATGATCTCGTTA	CCAGTCCATCGTTGAAGGGC	CCCGTGTTACCATCTGGGGG	CACACCAGGGAGGAGTGCCT	AACCGAGTTACCATTAGCCT	AGTGGCCAACTGGAGGACCC	CGGCTTTGGGCTCGGTCAGG	GGGTCAGAGCTTGTACTCAA	CACCCACGACGAAACCCTAA	ACGAAGCGCGGAACTTCACG	CTGCGGGCGCGGACAGGCCT	TCGCGAGGCCCGATGGGACT	ACATTAGACCTTTGTTCACC	CAGGATAAAGATACACACGT	TCTCGCAAATACCGCTACGT	GCGGCACTCGCGCGCCTTAA	GCGGACAGAGGCCGTTCAAC	ACCGCCCGTAAACAACCGGG	GGACCAAAAGACAATACAAC	AGTGGCGCCGCGCCATCACC	CTTTTAGGGGGATAGCGCTA	TAGCAATCCATCACCGCCTT	CTTCCTCGCCAAGCCCACCA	GGTAGCCTAGTAGCCGCAAG	CCCGGTAGGGAGGGTGAAAT	TCGAAGAATCTAATCCGTTT	GGGCGTCTGGGATGAGTTTA	CTACTCGCCAGGGGCCGTAT	ATATCCCAAGTCGCGATGAG	AGGAATATTACAGCGCCCGG	CATTGGAGAGCGTCAACGAA	CCCAGCCCTGCGATCAAGGA	AAAGTTAAATAGTTGGTATC	AGGGCGCAGCCAACCTAAAA	TCGACAGTGTGGTAAGAGAT	ACTCAGGACTAGGCTTGGCT	CCCGTATTATTTACTTGACG	CTGCGGACGCGATAACCCTT	ACGGCCGGGCCTCCACTGCG	TGTTATTTCATCTGACTTCT	CCAGGCGGCACAGACGAAGG	TCTCGGGGACCCACGGGCGT	TACACCGCGTGGTATAGGAC	GGGATAGCAAAGGAATGCTC	GTAACAGTTATCACATTATG	CAACTGGTTTGGCCCGATAG	GTGGTGCAAGGTCAAGATAA	AGGGCATGAATATCGGTGTG	GTGCGCGCTGTTATGACCGC	TTCGAGATCCCATGACTAGG	GCACTTACACGAAGAAGCAG	GCCTTCCGAGGCCGGCTCGA	ACCCTGCCCTCGAGGTGCGT	CACGTAGCACGCGGTAGCCC	TGGGGAAATTGCTAACGGGT	TTAGAACCATTGACCCACAT	GTTTCGCACTTTCTACGCGA	TTAAAGTCAAGTGTACTGGG	GTGGACGGCCGCGAATCGGC	ATCCAAAATCGGTACAGGGG	CTAGGCCGCCAAAACACGAC	GGCGCATCGACAAGTTGCTT	CATTATAATACAGCATGCAC	CAGGGGTGCATGGGTAACAT	CCCTGGCCAATCCTCAGCCC	CAATCCCCGTATGGGAGTGA	TAACACAGAAAACCTTTAGC	GCTAGTAATCAGTTTGCCTA	TCTGTGCTCAGTAAAACAAA	CGAGGGTATCCGCCAAGCAT	AGTAATCGTGCCCGTGTGAG	CGGCGGGTATGATCCCCGTGTTCGTC
AY0062-Ca_CIcol	CAGGCTGTAAACGACAGTGC	ACTGACCGGCAGCACCCGTG	CGCGTAGCCCACACACCAGA	CCTGCCGGGGTTAAGGATCT	GTTGCGTCTAACGAGACCCT	GCGGACATTAATCGTAATGG	TCTGTGTATCCACGCAACGA	CGCTTGTGAGGGGTGCCGCG	GCCGATTCATCTACGTCCTA	CGATTCGTCCGAGCCCATGC	GAAGAAACCGCCTCGAGCTA	GGCCCTGCGGGCGTGGGCCT	ACGCCAAGCCGGGGGAAGGA	CACCAGCCCATATGAGGAAA	AGCTCGTAAGAGAACACTCC	CGCGACATGGGGGCATAATC	TGCTGGCTCCGTGGTCCATG	CTCAATAAAATTATTACTCT	CCAAAAAGCCGGGTGGTGGC	ACATGCAGGTGGCCCCAGGT	AGGCAAATGTGGTATACCAT	TTTGGCCCTGGTGGCGCCCG	GTGGTAGTTGCCTTAGGTGG	GGAATTACGTTTGTCATTCG	CAAGTGCCGGTGAGGTGTCA	AGTCCAGTCATTATAACTGG	ACAGGGCGGGACGTGTGTGA	TTGGCGCAACCTAAGAAGAC	AGGTACAGAACATCCGGTCC	CTGCTAGGATGGGAATCTTG	GGCATCAATCACCCGCGCCG	GTAGCGGCATCATGACTCAC	GACACATTGCATACAAGACA	TCGGGGAGGATCGTCGGGGC	TTTCCCGGCGGGCACGGAAA	TTTTCAATCGGATTAGGGGC	GGACCCTGGCAGGACCTTAG	GCGATTTCGTGCTCGGCCAC	GCCCCGGCGGTGCCCGCCCT	AAAGTACTAAGGTTCCCCGC	CGGCCCACAGACGCTTGGTC	TGGCGGACTACGTTGGGTGT	CCAGATTGAGCCCACCGCAG	AATCACTCTCCATCTAGTCG	TCCATGAACCGTCACTGTTT	ACTGGGCCATCCTCCTTTCC	TAACCCAAGGGGGCGTAAAA	GGGGAAATGCTCGCATATTT	GACGTTTTGAGGTATCAATT	ACGTTCTCGGAATCGTAACT	CGTGAAGCTCCGCGCCTTCA	GGTTTGGCCGCTCGTCTTCC	GTTCTACCGCCATCGGCGGG	TGAGTTCAATAGGGAAAAAG	TCAAGAGGGTAACCCGGTAC	GGTGTTTGACGACTAAAGGT	CGCGGAAGATGAAACTAAAA	TTTAGGCCGTAAGGGTCTTG	GCTCCCTCTGTGCGCGATTT	CCCGGGGGCTAACGGCTTTC	GGGCCAGTCGTGGCTGTACT	GACTCTTTGGATCCGGTGCC	GAGCGGAAGTTTTTAAGATG	ATGGAGGGAAGACTGGACGC	CACGCCTAGAGGCTTTCTGT	GCCGGTGAGGGCGCTCATCG	ACGGGATAGAGGAAGTTAAC	TTCCCAAAATGATCTCGTTA	CCAGTCCAATGTTGAATGGC	TACGTGTTACCATCTGGGGG	CAGACGAGGGACGGATGCCT	TACCGAGTTACCATTAGCCT	AGTGGCCAACTGGAGATCCC	CGGCTTTGGGCTCGGTCAGG	GGGCTAGAGCTTGTACTCAA	CACCCTCTACGTAACCCTAA	ACGACGCGCGGAACTTCACG	CTGCGGGCGTGGACAGGCCT	TCGCGAGGCCCGATGGGACT	ACATTAGACCTTCGCATGCC	CAGGATAAAGATACACACGT	TCTCGCAAATAGCGCTACGT	GCGGCACTCGCGCGCCTTAA	GCGGACGGGGACCGTTCACC	ACCGCCCGTAAACAACGGAG	GGACCACGAGACAAAACAAC	AGTGGCGCTACGCCATCACC	CTTTTAGGGGGATAGCGCTA	TGGCGGTCCGTCACCGCCCT	CTTCCTCGCCAAGCCCACCA	GGTAGCCTAGTAGCCGACAG	CCCGGTAGAGAGGGTGAAGT	TTGAAGAATCTAATCCGGTT	GGGCGACTGGGATGAGTTTA	CCGCTCGCCAAGGGCCGTAT	GAATCCCAAGTCGTGATGAG	AGGCCTATTACAGTGCTCGG	ACTCGGAGGGCGTCAACGAT	CCCAGCCCTGCGATCTTGGA	GAAGTTATCTAGTTGGTATT	AGGGCGCAGCCAACCTAAAA	TCGACAGGGTGGTAAGAGAT	ACTCAAGACTAGGCTTGGCT	CCCGTATTATTTACCCGACG	CTGCAAACGCGATACCCTTT	ACGGCCGGGCCTCCGCCGCG	CGTCATTACATCTGTCCCCT	CCAGGCGGCGCAGTCTAAGG	TCTCGGGGACCCGCGGGTTT	ATCACCGCGTGGTATAGGAC	GGGATAGCAATGGAATGCTC	GTAACAGTTGTCACACTATG	CAATTGGTTTGGCCCGATAG	GTGGTGCAAGGTCAAGATAC	CGGGCATGATTATCGGTGTG	GTGCGCGCCGTTATGACCGC	TTGGAAATCCCATTACTAGG	GCACTTACACGAAGAAGCAG	GCCTTCCGAGGCCGGCTCGA	ACCCTGCTCCCGAGGTGCGT	CACGTTGCACGCGATAGCCC	TGGAGAAATTGCTACCGGGT	TTAGAACCATTGACCCACAT	GTTTCGCACTTTCTACGCGA	TTAAAGTCAAGTGTACTGGG	GTGGACGGCCGCGAATCGGC	ATCCAAAATCGGTACAGGGG	CTAGGCCGCCAAAACACGAC	GGCGCATCGACGAGTTGCTT	CATTATAATACAGCATGCAC	CAGTGGTGCATGGGTAACAT	CCCTGGCCAATCCTCAGCCC	CAATCCCCGTATGGGAGTGA	TAACACAGAAAACCTTTTGC	GCTAGTAATCAATTTGCCTA	TCCGTGCTGTGGAAAACAAA	CGAGGGTATCCGCCAAGCAT	AGTAATCATGCCTGTGTGAG	TGGCGGGTATGGTCCCCGTGTTCGTC
AY0062-Cb_CIcol	TGAGCTGTGAACGACTGTGC	ACTGACCGACAGCACCCGTG	CGCGTAGCCCACACACCAGA	CCTGCCAGGGCTAAGGATCT	GTTTCATCTAACGAGACCCT	GCGGGCATTAATCATAATGG	CCTTCTTATCCACGAAATAT	CGCTTGTGAGGGGTGCCGCG	GCTGACTCATCTACATCCTA	CAATTCATCCGAGCCCATGC	GAAGAAACCGCCTCGAGCTA	GGCCCCTCGGGCGTGGGCCC	AAGCCAGGCCGAGGGAAGAG	CACCAGCCCATATGAGGAAA	AGCTCGTAAGGGATCACACC	CGTGACATGGGGGTATAATC	TGCTGGCTCCATGGTCCATG	CTCAATGGAATTTTTACTCT	CCACAAAGCCGGGTAGTGGC	ACACGCAAGGGGCCCCAGAT	AGGCAATTGCGGGGTACTGT	CTTGGCCCTGGTGGCGCCCG	ACGGTATCTGCCTTAGGCGG	GGAATTACTTTTGTCATTCG	CAAGTGCCGGTGAGGAGTCA	AGTCCGGTCATTATAACTGG	ACAGGGTGGCACGTGTGCGA	TTGGCGCTACCTAAGAAGAC	AGGTACAGAACATCCAGTCC	CTGCTAAGACGGGAATCCTG	GGCATCAATTACCCGCGCCA	GTAGCGGCATCATGACTCAC	GACACAGTGCATACAAGACA	TCGGGGAGTATTCTCGGGGC	TTTCCCGGCGGGCACGGAAA	TTTTCAATCGGATTAGGGGC	GGACCCTGGCAGGACCTTAG	GTGATTCCGTGCTCGACCAA	GCCCGGGCGGCGCCCACCTT	AAAGTGGTTGGGCACCCCGT	CGGCCAACAGACGCTTGGTC	TGGCGGACTTAGTCGGGTGT	CCAGACAACGCGCACCGCAG	AATCATTCTCCATCTAGTCA	TCCATGAACCATCACTGTTT	ACCGGGCCACCCACTTTTCT	AAATCAAAGGGGGCGAAAAA	GGATAAATGCTCGCATATTT	GACGTTTTGAGGTACCGTTT	ATGTTCTCGGAAAAGTGACT	CGTGAAGCTCCGCGCCTTCA	GGTTTGGCCGCTCGTCTTCC	ATTCTACCGCTATCGGCGGG	TGAGTTCAATAAAAAAAAAG	TCAAGAGGGTAACCTGGTAC	GGCGATTGACAGAAAGAGGT	CGTGGAAGATGATACTAAAA	TTTAGGCCGCAAGGGTCTTG	GCTCCCTCTGTACGCGGTGC	CCCGGGAGCTAACGGCTTTC	GGGCCAGACACGGCTACCCT	GGCTCCTTGGATCCGGTGCC	GAGCGGAAGTTTTTAAGATG	TTGGATGGAAGACTGGACGC	AATGCCTAAAGTCTTTCAGT	GCCGGTGAGGGCGCTCGTCG	CTGGGACAGGGAGAGTTGAT	TTCCTGAAATGATCTCGTTA	CCGGTCCATTGTTGAATGGC	CATGTGCTATCATCTGGGGA	CACGCGCAGGAGGAGTGCCT	AAACGAGTTACCATTAGCCT	AGTGGCCAACTGGAGGACCC	CGGCTTTGGGCTCGGTCAGG	GGGTCAGAGGTTGTACTCAA	CACCCACTACGAAACCCTAA	ACGACGCGCGGAACTTCACG	CGACGGGCGCAGACAGGCCT	TCGCGAGGCCCGATGGGACC	ACATTAAACCTTTGTTCACC	CAGGGTAAAGACACACACGT	TCTCGCAAATAGCGCTACGT	GCGGCACTCGCGCGCCTTGA	GCGGCTAGAGGCCGTTCACC	ACCGCCCGTAAACAACCCGG	GGACCAAAAGACAAAACAAC	GGTGGCGCCGCGACATCACC	CTTTTAGGGGGATAGCGCTA	TAGCGATCCATCACCGCCCT	CCCCTTCGCCAAGCCCACCA	GGTAGCCCAGTAGTCGCAAG	TCCGGTAGGAAGGGTGTCGT	ACGAAGAATCTAATCCGTTT	GGGCGTCTGGGATGAGTTTA	CCGCTCACCAGGGGCCGTAC	ATTTCCTAAGTCGCGATGAG	AGGCCTATTACAGTGCCCGG	AATTGGAGAGCGTCAACGAA	CCCAGCCCTGCGATCAAGGA	AAAGTTAAATAGTTGGTATC	AGGGCGCAGCCAACCTAAAA	TCGACAGTGTGGTAAGAGAT	ACTCAAGACTAGGCTTGGCT	CCCGTATTATTTACTTGACG	CTGCGGACATGATACCCTTC	TCAACCGGGCCTTCGCCGTG	CATCATTTCATCTGTCCCCT	CCAGGCGGCGCAGACTAAGG	TCTCGGGGACCCACGGGTTT	ATCACCGCGTGGTATAGAAC	GGGATATCAATGGAATGCGC	GTAACAGTTGTCACACTATG	CAATTGGTTTGGCCCGATAG	GTGGTGCAAGGCCAAGATAC	CGGGCATGAATATCACTGTG	GTGCGCGCTGTTATGACCGC	TTCGAGATCCCATGACTAGG	GCACTTACACGAACAAGCAG	GCCTTCCGAGGCCAGCTCGA	ACCCTGCCCTCGAGGTGCGT	CACGTAGCACGCGGTAGCCC	TGGGGAAATTGCTAACGGGT	TCAGGACCATAGACCCACAT	GTTTCGCACTTTCTACGCTT	TTATAGTAACCTGTACTGGG	GTGGACGGCCGCGGATCGGC	TTCCAAATCCGGAACAGGGG	AAAGGCTGCCAGAACACGAC	GGCGCATCGACGAGTTGCTT	CTATATAATCCCGCATGCAT	CAGTGGTGCATGGGTAATAT	CCCCTGCTAATCCTCAGCCC	CAAACCCCGTATGGGGGTGA	AAACACAAAAATCCCTTAGC	GTTAGTAGTCAGTCTGCCTA	TCTGTGCTCAGTAAAACAAA	CGAGGGTATCCGCCAAGCAT	AGTAATCAAGCCCGTGTGAG	CGGCGGATATGGTCCCCGTGTTTGAC
AY0063-Ca_CIcol	TGGGCTGAGAACGACTGTGC	ACTGACCGACAGCACTCGTG	CGCGTAGCCCACACACCAGA	CCTGCCAGGGCTAAGGATCT	GTTGCGTCTAACGAGACCCT	GCGGACATTAATCGTAATGG	TCTGTGTATCCACGAAACAA	CGCTTGTGAGGGGTGCCGCG	GCCGATTCATCTACGTCCTA	CAATTCATCCGAGCCCATGC	GAAGAAACCGCCTCGAGCTA	GGCCCTGCGGGCGTGGGCCC	AAGCCAGGCCGGGGGAAGAA	CACCAGCCCATATGAGGAAA	AGCTCGTAAGGGATCACTCC	CGCGACATGGGGGTATAATC	TGCTGGCTCCGTGGTCCATG	CTCAATGGAATTTTTACTCT	CCACAAAGCCGGGTAGTGGC	GCACGCAGGGGGCCCCAGAT	GGACAATTGCGGGATACCGT	CTTGGCCCTGATGGCGCCCG	GTGGTAGTTGTCTTAGGCGG	GGAATTACTTTTGTCATTCG	CAAGTGCCGGTGAGGTGTCA	AGTCCGGTCATTATAACTGG	ACAGGGTGGCACGTGTGTGA	TTGGCGCTACCTAAGAAGAC	AGGTACAGAACATCCGGTCC	CTGCTAGGTCGGGAATCTTG	GGCATCAATTACCCGCGCCA	GTAGCGGCATCATGACTCAC	GACATATTGCATACAAGACA	TCGGGGAGGATCGTCGGGGC	TTTCCCGGCGGGCACGGAAA	TTTTCAATCGGATTAGGGGC	GGACCCTGGCAGGACCTTAG	GTGATTTCGTGCTCGGCCAC	GCCCCGGCGGTGCCCGCCTT	AAAGTACTAGGGCACCCCGC	TGGCCAACAAACGCTTGGTC	TAGCGGACTTCGTCGGGTGT	CCAGACTGAGCGCACCGCAG	AATCATTTTCCAACTAGTCG	TCCATGAACCATCACTGTTT	ACCGGGCCATCCACTTTTCT	AAATCAAAGGGGGCGAAAAA	GGATAAATGCTCGCATACTT	GACGTTTTGAGGTACCGTTT	ATGTTCTCGGAAAAGTGACT	CGTGAAGCTCCGCGCCTTCA	GGTTTGGCCGCTCGTCTTCC	GTTCTACCGCCATCGGCGGG	TGAGTTCAATAAAAAAAAAG	TCAAGAGGGTAACCTGGTAC	GGCGATTGACAGCAAGAGGT	CGTGGAAGATGATACTAAAA	TTTAGGCCGCAAGGGTCTTG	GCTCCCTCTGTACGCGGTGC	CCCAAGAGCTAACGGCTTTC	GGGCCAGACACGGCTACCCT	GGCTCTTTGGATCCGGTGCC	GAGCGGAAGTTTTTAAGATG	ATGGATGGAAGACTGGACGC	CATGCCTAAAGTCTTTCAGT	GCCGGTGAGGGCGCTCGTCG	CTGGGACAGGGAGAGTTGAT	TTCCTGAAATGATCTCGTTA	CCGGTCCATTGTTGAATGGC	CACGTGCTATCATCTGGGGA	CACGCGCAGGAGGAGTGCCT	AAACGAGTTACCATTAGCCT	AGTGGCCAACTGGAGGACCC	CGGCTTTGGGCTCGGTCAGG	GGGTCAGAGGTTGTACTCAA	CACCCACTACGAAACCCTAA	ACGACGCGCGGAACTTCACG	CGACGGGCGCAGACAGGCCT	TCGCGAGGCCCGATGGGACT	ACATTAAACCTTTGTTCACC	CAGGGTAAAGACACACACGT	TCTCGCAAATAGCGCTACGT	GCGGCACTCGCGCGCCTTAA	GCGGCTAGAGGCCGTTCACC	ACCGCCCGTAAACAACCCGG	GGACCAAAAGACAAAACAAC	GGTGGCGCCGCGACATCACC	CTTTTAGGGGGATAGCGCTA	TAGCGATCCGTCACCGCCCT	CTTCCTCGCCAAGCCCACCA	GGTAGCCTAGTAGCCGCAAG	CCCGGTAGGAAGGGTGAAGT	ACGAAGAATCTAATCCGTTT	GGGCGTCTGGGATGAGTTTA	CCGCTCACCAGGGGCCGTAC	ATTTCCTAAGTCGCGATGAG	AGGCCTATTACAGTGCCCGG	AATTGGAGAGCGTCAACGAA	CCCAGCCCTGCGATCAAGGA	AAAGTTAAATAGTTGGTATC	AGGGCGCAGCCAACCTAAAA	TCGACAGTGTGGTAAGAGAT	ACTCAAGACTAGGCTTGGCT	CCCGTATTATTTACTTGACG	CTGCGGACATGATACCCTTC	TCAACCGGGCCTTCGCCGTG	CATCATTTCATCTGTCTCCT	CTAGGCGGCGCAGACTAGGG	TCTCGGGGACCCACGGGTTT	ATCACCGCGTGGTATAGGGC	GGGATAGCAAAGGAATGCTC	ATAACAGTTATCACACTATG	CAATTGGTTTGACCCGATAG	GTGGTGCAAGGCCAAGATAC	CGGGCATGAATATCGGTGTG	GCGCGCGCCGTTATGACCGC	TTCGAGATCCCATTACTAGG	GCACTTACACGAACAAGCAG	GCCTTCCGAGGCCAGCTCGA	ACCCTGCCCTCGAGGTGTGT	CACGTTGCACGCAATAGCCC	TGGGGAAATTGCTAACGGGT	TCAGGACCATTAACCCACAT	GTTTCGTACTTTCTATGCGA	TTAAAGTCAACTGTACTGGG	GCGGTCGGCCGGGAATCGGC	TTCCAAAATCGGTACGGGGG	CTAGGCTGCCAAAACACGAC	GGCGCATCGACGAGTTGCTT	CTATATAATACAGCATGCAC	CAATGGTGCATGGGTAACAT	CCCTGGCTAATCCTCAGCCC	CAAACCCCGTATGGGGGTGA	TGACACAGAAATACCTTAGC	GTTAGTAGTCAATCAGTCTA	TCTGTGCTGTGTAAAACAAA	CGAGGGTATCCGCCAAGCAT	AGTAATCATGCCCGTGTGAG	CGGCGGGTATGGTCCCCGTGTTCGTC
AY0063-Cb_CIcol	TGAGCTGTGAACGACTGTGC	ACTGACCGGCAGCACCCGTG	TGCGTAGCCCACACACCAGA	CCTGCCGGGGTTAAGGATCT	GTTGTATCTAATGGGACCCT	GCGGACATTAATCGTAATGG	CCTTCTTATCCACGAAATAT	CGCTTGTGAGGGGTGCCGCG	GCCGATTCACCTATATCCTA	CAATTCATCCGAGCCCATGC	AAAGAAACCGCCTCGAGCTA	TGCCCTGCGGACGTGGGCCT	ACGCCAAGCCGGGGGAAGGG	CACCAGCCCTTATATGGAAA	AGCTCGTAAGGGATCACTCC	CGTGACATGGGGGTATAATC	TGCTGGCTCCATAGTCCATG	CTCAATAAAATTATTACTCT	CCAAAAAGCCGGGTGGTGGC	ACACGCAGGGGGCCCCAGAT	AGGCAAATGTGGTATACTGT	CTTGGCCCTGGTGGCGCCCG	ACGGTATCTGCTTTAGGCGG	GGAATTACTTTTGTCATTCG	CAAGTGCCGGTGAGGAGTCA	AGTCCGATCACTATAACTGG	ACAGGGCGGGACGTGTGCGA	TTGGCGCTACCTAAGAAGAC	AGGTACAGAACAGCCAGTCC	CTGCTAGGATGGGAATCCTG	GGCATCAATTACCCGCGCCG	GTAGCGGCATCATGACTCAC	GACACATTGCAGACAAGACA	TCGGGTAAGATCGTCGGGGC	TTTCCCGGCGGGCACGGATA	TTTTCAATCGGATTAGGGGC	GGACCCTGGCAGGACCTTAG	GTGACTCCGAGCTAGGCCAC	GCCCGGGCGGTGCCCGCTCT	AAAGTGGTTGGGCTCCCCAC	CGGCCAACAGACGCTTGGTC	TGGCGGACTACGTTGGGTGT	CCAGATAGCGCCCACCGCAG	AATCATTCTCCATCTAGTCA	TCCATGAACCGTCACTGTTT	ACCGGGCCACCCTCCTTTCC	AAACCAAAGGGGGCGAAAAA	GGGGAAATGCTCGCATATTT	AACGTTTTGAGGTATCAACT	ACGTTCTCAGAAAAGTGACT	CGTGAAGCTCCTCGCCTTCA	GGTTTGGCCGCTCGTCTTCC	GTTCTACCGCTATCGGCGGG	CGAGATCAATAAAGAAAAAG	CCAAGAGGGTAACCCGGTAC	GGTGTTTGACGACTAAAGGT	CGCGGAAGATGATACTAAAA	TTTAGGCCGCAAGGGTCTTG	GCTCCTTCTGTGCGCGGTTT	CCCAGGGGCTAACGGTTGTC	GGGCCAGACACGGCTGCACT	GGCCCTTTGGATCCGGTGTC	GGGCGGAAGTTTTTAAGATG	ATGGATGGAAGACTGGACGC	CATGCCCAGAGTCTTTCAGT	GCCGGTAAGGGCGCTCGTCG	ACGGGACAGAGGGAGTTAAC	TTCCCGAAATGATCTCGTTA	CCAGTCCATTGTTGAATGGC	CACGTGTTACCATCTGGGGG	CAGACGAGGGTGGAGTGCCT	AACCGAGATACCATTAGCCT	AGTAGCCAACTGGAGATCCC	CGGCTTTGGGCTCGGTCAGG	GGGTTAGTGCTTGTACTCAA	CACCCTCTACGTAACCCTAA	ACGACGCGGGGAACTTCACG	CTGCGGGCGTGGACAGGCCT	TCGCGAGGCCCGATGGGACT	ACATTAGACCTTCGTATACC	CAGGATAAAGACACACACGT	TCTCGCAAATAGCGCTACGT	GCGGCAGACGCGCGCCTTAA	GCGTACAGGGGCCGTTCACC	AGCGCCCGTAAACAACCGGG	GGACCAAAAGACAATACAAC	AGTGGCGCCGCGCCATCACC	CTTTTAGGGGGATAGCGCTA	TAGCGATCCATCACCGCCTT	CTTCTTCGCCAAGCCCACCA	GGTAGCCCAGTAGCCGCCAG	CCCGGTAGGGAGGGTGAAGT	TCGATGAATCTAGTCCGTTT	GGGCGTCTGGGATGAGTTTA	CCGCTCACCAGGGGCCGTAT	GAATCCCAAGTCGCGATGAG	AGGCCTATTACAGTGCCCGG	AATCGGAAGGCGTCAATGGT	CCCAGCCCTGCGATCAAGGA	AAAGTTAAATAGTTGGTATC	AAGGCGCAGCCAACTCAAAA	TCGACAGTGTGGTAAGAGAT	ACTCAAGACTAGGCTTGGCT	CCCGTATTATTTACCCGACG	CTGCGGACGCGATACCCTTT	ACGGCCGGGCCTTCGCCGTG	CATCATTTCATCTGTCCCCT	CCAGGCGGCGCAGACTAAGG	TCTCGGGGACCCACGGGTTT	ATCACCGCGTGGTATAGGAC	GGGATAGCAATGGAATGCTC	GTAACAGTTATCACACTATG	CAATTGGTTTGGCCCGATAG	GTGGTGCAAGGTCAAGATAA	CGGGCATGAATATCACTGTG	GTGCGCGCTGTTATGACCGC	TTCGAGATCCCATGACTAGG	GCACTTACACGAACAAGCAG	GCCTTCCGAGGCCAGCTCGA	ACCCTGCCCTCGAGGTGCGT	CACGTAGCACGCGGTAGCCC	TGGGGAAATTGCTAACGGGT	TTAGAACCATTGACCCACAT	GTTTCGCACTTTCTACGCGA	TTAAAGTCAAGTGTACTGGG	GTGGACGGCCGCGAATCGGC	ATCCAAAATCGGTACAGGGG	CTAGGCCGCCAAAACACGAC	GGCGCATCGACGAGTTGCTT	CATTATAATACAGCATGCAC	CAGTGGTGCATGGGTAACAT	CCCTGGCCAATCCTCAGCCC	CAATCCCCGTATGGGAGTGA	TAACACAGAAAACCTTTAGC	GCTAGTAATCAGTTTGCCTA	TCTGTGCTGTGGAAAACAAA	CGAGGGTATCCGCCAAGCAT	AGTAATCAAGCCCGTGTGAG	CGGCGGATATGGTCCCCGTGTTTGAC
AY0064-Ca_CIcol	TGGGCTAAGAACGACTGTGC	ACTGACCGACAGCACCCGTG	CGCGTAGCCCACACACCAGA	CCTGCCGGGGTTAAGGATCT	GTTGCATCTAACGAGACCCT	GCGGACATTAATCGTAATGG	TCTGTGTATCCACGAAACAA	CGCTTGTGAGGGGTGCCGCG	GCCGATTCATCTACGTCCTA	CAATTCATCCGAGCCCATGC	GAAGAAACCGCCTCGAGCTA	GGCCCTGCGGGCGTGGGCCC	AAGCCAGGCCGGGGGAAGAG	CATCAGCCCATATGAGGAAA	AGCTCGTTAGGGATCACTCC	CGTGACATGGGGGTATAATC	TGCTGGCTCCATAGTCCATG	CTCAATGGTATTATTACTCT	CCACAAAGCCGGGTGGTGGC	ACACGCAGGGGGCCCCAGAT	AGGCAATTGCGGTATACTGT	CTTGGCCCTGGTGGCGCCCG	ACGGTATCTGCCTTAGGCGG	GGAATTACTTTTGTCATTCG	CAAGTGCCGGTGAGGAGTCA	AGTCCGGTCATTATAACTGG	ACAGGGCGGGACGTGTGTGA	TTGGCGCTACCTAAGAAGAC	AGGTACAGAACATCCAGTCC	CTGCTAGGACGGGAATCCTG	GGCATCAATTACCCGCGCCA	GTGGCGGCATCATGACTCAC	GACACATTGCATACAAGACA	TCGGGGAGGATCGTCGGGGC	TTTCCCGGCGGGCACGGAAA	TTTTCAAACGGATTAGGGGC	GGACCCTGGCAGGACCTTAA	GTGATTTCGTGCTCGGCCAC	GCCCCGGCGGTGCCCGCCCT	AAAGTAGTTGGGCTCCCCGC	CGGCCAACAGACGCTTGGTC	TGGCGGACTACGTTGGGTGT	CCAGATAGAGCGCACCGCAG	AATCATTCTCCATCTAGTCG	TCCATGAACCATCACTGTTT	ACCGGGCCACCCACTTTTCT	AAATCAAAGGGGGCGAAAAA	GGATAAATGCTCGCATATTT	GACGTTTTGAGGTACCGTTT	ATGTTCTCGGAAAAGTGACT	CGTGAAGCTCCGCGCCTTCA	GGTTTGGCCGCTCGTCTTCC	GTTCTACCGCTATCGGCGGG	TGAGTTCAATAAAGAAAAAG	TCAAGAGGGTAACCCGGTAC	GGTGTTTGACGACAAAAGGT	CGCGCAAGATGAAACTAAAA	TTTAGGCCGCAAGGGTCTTG	GCTCCCTCTGTGCGCGGTTT	CCCAAGGGCTAACGGCTTTC	GGGCCAGACACGGCTGCACT	GGCTCTTTGGATCCGGGGTC	GAGCGGAAGTTTTTAAGATG	ATGGATGGAAGACTTGATAC	CATGCCTAAAGTCTTTCAGG	GCCGGTGAGGGCGCTCGTCG	CCGGGACAGAGGAGGTTAAC	TTCCCGAAATGATCTCGTTA	CCAGTCCATCGTTGAAGGGC	CCCGTGTTACCATCTGGGGG	CACACCAGGGAGGAGTGCCT	AACCGAGTTACCATTAGCCT	AGTGGCCAACTGGAGGACCC	CGGCTTTGGGCTCGGTCAGG	GGGTCAGAGCTTGTACTCAA	CACCCACGACGAAACCCTAA	ACGAAGCGCGGAACTTCACG	CTGCGGGCGCGGACAGGCCT	TCGCGAGGCCCGATGGGACT	ACATTAGACCTTTGTTCACC	CAGGATAAAGATACACACGT	TCTCGCAAATACCGCTACGT	GCGGCACTCGCGCGCCTTAA	GCGGACAGAGGCCGTTCAAC	ACCGCCCGTAAACAACCGGG	GGACCAAAAGACAATACAAC	AGTGGCGCCGCGCCATCACC	CTTTTAGGGGGATAGCGCTA	TAGCAATCCATCACCGCCTT	CTTCCTCGCCAAGCCCACCA	GGTAGCCTAGTAGCCGCAAG	CCCGGTAGGGAGGGTGAAAT	TCGAAGAATCTAATCCGTTT	GGGCGTCTGGGATGAGTTTA	CTACTCGCCAGGGGCCGTAT	ATATCCCAAGTCGCGATGAG	AGGAATATTACAGCGCCCGG	AATTGGAGAGCGTCAACGAA	CCCAGCCCTGCGATCAAGGA	AAAGTTAAATAGTTGGTATC	AGGGCGCAGCCAACCTAAAA	TCGACAGTGTGGTAAGAGAT	ACTCAAGACTAGGCTTGGCT	CCCGTATTATTTACTTGACG	CTGCGGACGCGATAACCCTT	ACGGCCGGGCCTCCACTGCG	TGTTATTTCATCTGACTTCT	CCAGGCGGCACAGACTAAGG	TCTCGGGGACCCACGGGCGT	ATCACCGCGTGGTATAGGAC	GGGATAGCAAAGGAATGCTC	GTAACAGTTATCACACTATG	CAATTGGTTTGGCCCGATAG	GTGGTGCAAGGTCAAGATAA	AGGGCATGAATATCACTGTG	GTGCGCGCTGTTATGACCGC	TTCGAGATCCCATGACTAGG	GCACTTACACGAACAAGCAG	GCCTTCCGAGGCCAGCTCGA	ACCCTGCCCTCGAGGTGCGT	CACGTAGCACGCGGTAGCCC	TGGGGAAATTGCTAACGGGT	TTAGAACCATTGACCCACAT	GTTTCGCACTTTCTACGCGA	TTAAAGTCAAGTGTACTGGG	GTGGACGGCCGCGAATCGGC	ATCCAAAATCGGTACAGGGG	CTAGGCCGCCAAAACACGAC	GGCGCATCGACGAGTTGCTT	CATTATAATACAGCATGCAC	CAGTGGTGCATGGGTAACAT	CCCTGGCCAATCCTCAGCCC	CAATCCCCGTATGGGAGTGA	TAACACAGAAAACCTTTAGC	GCTAGTAATCAGTTTGCCTA	TCTGTGCTGTGGAAAACAAA	CGAGGGTATCCGCCAAGCAT	AGTAATCAAGCCCGTGTGAG	CGGCGGATATGGTCCCCGTGTTTGAC
AY0064-Cb_CIcol	TGGGCTAAGAACGACTGTGC	ACTGACCGGCAGCACCCGTG	CTCGTAGCCTACACACCAGA	CCTGCCAGGGCTAAGAATCT	GTTGCATCTGATGAGACCCT	GCGGACATTAATTATAATAG	TCTTCTTATCTACGAAACAA	CGCTTGTGAGGGGCGCCGCG	GCCGATTCATCTACATCCTA	CAATTCGTCCGTGCCCATGC	GAAGAAACCGCCTCGAGCTA	GGCCCCTCGGGCGTGGGCCT	ACGCCAGGCCGGGGGAAGGA	CATCAGCCCATATATGGAAA	AGCTCGTTAGGGATCACTCC	CGCGACATGGGGGTATAATC	CGCTGGCTCCGTGGTCCATG	CTCAATGGAATTTTTACTCT	CCACAAAGCCGGGTAGTGGC	ACACGCAGGGGGCCCCAGAT	AGGCAATTGCGGTATACCGT	CTTGGCCCTGGTGGCGCCCG	GCGGTAGTTGCCTTAGGCGG	GGAATTACGTTTGTCATTTG	TAAGTGCCGGTGAGGAGTCA	AGTCCGGTCATAATAACTGG	ACAGGGTGGCACGTGTGCGA	TTGGCGCTACCTAAGAAGAC	AGGTACAGAACATCCAGTCC	CTGCTAGGACGGGAATCTTG	GGCCTCATTTACCCGCGCCA	GTAGCGGCATCATGACTCAC	GACACATTGCATGCAAGACA	TCGGGGAGGATCGTCGGGGC	TCTCCCGGCGGGCACGGAAA	TTTTCGATCGGATTAGGGGC	GGACCCTGGCAGGACCTTAG	GTGACTCCGTGCTCGACCAC	GCCCGGGCGGTGCCCGCTTT	AAAGTACTAGGGCTCCCCGC	CGGCCAACAGACGCTTGGTC	TGGCGGACTTCGTCGGGTGT	CCAGATTGAGCGCACCGCAG	AATCATTCTCCATCTAGTTA	TCCATAAACCGTCACTGTTT	ACCGGGCCACCCACCTTGCC	TAATCAAAGGGGGCGAAAAA	GGGGAAATGCTCGCATATTT	GACGTATTGAGGTACCGTCT	ATGTTCTCAGAAAAGTGACT	CGTGAAGCTCCGCGCCTTCA	GGTTTGGCCGCTCGACTTCC	GTTCTACCGCCATCGGCGGG	TGAGTTCAATAAAAAAAAAG	TCAAGAGGGTAACCTGGTAC	GGCGATTGACAGCAAGAGGT	CGTGGAAGATGATACTAAAA	TTTAGGCCGCAAGGGTCTTG	GCTCCCTCTGTACGCGGTGC	CCCAAGAGCTAACGGCTTTC	GGGCCAGACACGGCTACCCT	GGCTCTTTGGATCCGGTGCC	GAGCGGAAGTTTTTAAGATG	ATGGATGGAAGACTGGACGC	CATGCCTAAAGTCTTTCAGT	GCCGGTGAGGGCGCTCGTCG	CTGGGACAGGGAGAGTTGAT	TTCCTGAAATGATCTCGTTA	CCGGTCCATTGTTGAATGGC	CACGTGCTATCATCTGGGGA	CACGCGCAGGAGGAGTGCCT	AAACGAGTTACCATTAGCCT	AGTGGCCAACTGGAGGACCC	CGGCTTTGGGCTCGGTCAGG	GGGTCAGAGGTTGTACTCAA	CACCCACTACGAAACCCTAA	ACGACGCGCGGAACTTCACG	CGACGGGCGCAGACAGGCCT	TCGCGAGGCCCGATGGGACT	ACATTAAACCTTTGTTCACC	CAGGGTAAAGACACACACGT	TCTCGCAAATAGCGCTACGT	GCGGCACTCGCGCGCCTTGA	GCGGCTAGGGGCCGTTCACC	AGCGCCCGTAAACAACCCGG	GGACCAAAAGACAAAACAAC	GGTGGCGCCGCGACATCACC	CTTTTAGGGGGATAGCGCTA	TAGCGATCCGTCACCGCCCT	CTTCTTCGCCAAGCCTACCA	GGTAGCCTAGTAGCCGCAAG	CCCGGTAGGAAGGGTGAAGT	ACGAAGAATCTAATCCGTTT	GGGCGTCTGGGATGAGTTTA	CCGCTCACCAGGGGCCGTAC	ATTTCCTAAGTCGCGATGAG	AGGCCTATTACAGTGCCCGG	AATCGGAGGACGTCAACGAT	CCCAGCCCTGCGATCTTGGA	AAAGTTATCTAGTTGGTATC	AGGGCGCAGCCAACCTAAAA	TCGACAGTGTGGTAGGAGAT	ACTCAAGACTAGGCTTGGCT	CCCGTATTAATTACCCAACG	CTGCGGACATGATACCCTTC	TCAACCGGGCCTTCGCCGTG	CATCATTTCATCTGTCCCCT	CCAGGCGGCGCAGACTAAGG	TCTCGGCGACCCACGGGTTT	ATCACCGCGTGGTATAGGAC	GGGATAGCAATGGAATGCTC	GTAACAGTTATCACACTATG	CAATTGGTTTGGCCCGATAG	GTGGTGCAAGGCCAAGATAC	CGGGCATGAATATCACTGTG	GTGCGCGCCGTTATGACCGC	TTCGGGATCCCATTACTAGG	GCCCTTACACGAACAAGCAG	GCCCCCCGAGGCCAGCTCTA	TCCCAGCTCTCGAGGTGCGT	CACGTAGCACGCGGTAGCCC	TGGGGAAATTGCTACCGGGT	TCAGGACCATAGACCCACAT	GTTTCGCACTTTCTACGCGA	TTAAAGTCAACTGTACTGGG	GTGGACGGCCGCGGATCGGC	TTCCAAATCCGCAACGGGGG	CAAGGCTGCCAGAACACGAC	GGCGCATCGACGAGTTGCTT	CTATATAATACAGCATGCAT	CAGTGGTGCATGGGTAATAT	CCCCGGCTAATCCTCAGCCC	CAAACCCCGTATGGGGGTGA	TAACACAGATATCCCTTAGC	GTTAGTAGTCAGTCTGCCTA	TCTGTGCTCAGTAAAACAAA	CGAGGGTATCCGCCAAGCAT	AGTAATCAAGCCCGTGTGAG	CGGCGGATATGGTCCCCGTGTTTGAC
AY0065-Ca_CIcol	TGGGCTGAGAACGACTGTGC	ACTGACCGGCAGCACCCGTG	CGCGTAGCCCACACACCAGA	CCTGCCGGGGTTAAGGATCT	GTTGCGTCTAACGAAACCCT	GCGGGCATTAATCGTAATGG	TCTTCTTATCCACGAAACAA	CGCTTGTGAGGGGTGCCGCG	GCCGATTTATCTACATCCTA	CAGTTCGTCCGAGCCCATGC	GAAGAAACCGCCTCGAGCTA	TGCCCTGCGGGCGTGGACCT	ACCCCAAGCCGGGGGATGAA	CACCAGTCCACATGAGGAAA	AGCTCGTAAAGGATCACTCC	CGTGACATGGGGGTATAATC	TGCTGGCTCCGTGGTCCATA	CTCAATGGAATTTTTATGCT	CCACAAAGCCGGGTGGTGGC	ACATGCAGGTGGCCCCAGGT	AGGCAAATGTGGTATACCAT	CTTGGCCCTGGTGGCGCCCG	ACGGTATCTGCCTTAGGCGG	GGAATTGCTTTTGTCATTCG	CAGGTGCCGGTGAGAAGTCA	AGTCCGGTCATTATGACTGG	ACAGGGCGGGACGTTTGTGA	TTGGCGCAACCTAAGAAGAC	AGGCACAGAACATCCAGTCC	CTGCTAGGACGGGAATCCTG	GGCATCAATTACCCGCGCCA	GTAGCCGCATCATGACTCAC	GACACATTGCATACAAGACA	TCGGGGAGGATTCACGGGGC	TTTCCCGGCGGGCACGCAAA	TTTTCAATTGGATTAGGGGC	GGACCCTGGCAGGACCTTAG	GTGACTCCGTGCTCGACCAC	GCCCGGGCGGTGCCCGCCCT	AAAGTACTAGGGCTCCCCGT	CGGCCAACAGACGCTTGGTC	TGGCGGACTTCAGCGGGTGT	CCAGACAAAGCGCACCGCGG	AATCATTCTCCAACTAGTCG	TCCATGAATCATCACTGTTT	ACCGGGCCACCCTCCTTGCC	AAATCAAAGGGGGCGTAAAA	GGGGAAATGCTCGCATATTT	GACGTTTTGAGGTACTGTTT	ATGTTCTCGGAAAAGTGACT	CGTGAAGCTCCGCGCCTTCA	GGTTTGGCCGCTCGTCTTCC	GTTCTACCGCTATCGGCGGG	TGAGTACAATAAAAAAAAAG	TCAAGAGGGTAACCCGGTAC	GGTGTTTGACGACAAAAGGT	CGCGGAAGATGATACTAAAA	TTTAGGCCGCAATGGTCTTG	GCTTCCTCTGTGCGCGGTGC	CCCGGGGGCTAACGGCTTTC	GGGCCAGACACGGCTGTACT	GGCTCTTCGGATCCGGTGCC	GAGCGGAAGTTTTTAAGATG	ATGGATGGAAGACTGGACAC	CATGCCTAAAGGCTCGCAGT	GCCGGTGAGGGCGCTCGTCG	CCGGGACAGAGGGAGTTAAC	TTCCCGAAATGATCACGTTT	CCAGTCCATTGTTGGATGGC	CACGTGCTATTATCTGGGAG	CACACGAGGGAGGAGTGCCT	TACCGAGTTACCATTAGCCT	AGTAGCCAACTGGAGGACCC	CGGCTTTGGGCTCGGTCAGG	GGGTCAGAGCTCGTACTCAA	CACCCTCTACGAAACCCTAA	ACGACGCGCGGAACTTCACG	CTGCGGACGCGGACAGGCCT	TCGCGAGGCCCGATGGGACC	ACATGAGACCTTCGCTCGCC	CAGGATAAAGATACACACGT	TCTCGCAAATAGCGCTACGT	GCGGCACACGCGCGCCTTGA	GCTGACGGGGGACGTTCAAC	ACCGCCCGTAAACAACCGGG	GGACCAAAAGACATAACAAC	AGTGGCGCCGCGCCAGCACA	CTTTTAGGGGAATAGCGCTA	TAGCGATCCGTCACCGGCCT	CTCCTTCGCCAAGCCCACGA	GGTAGCCTAGTAGCCGCCAG	CCCGGTAGGGAGGGTGTCGT	TCGGAGAATCTAATCCGTTT	GGGCGTCTGGAATGTGTTTA	CCGCTCGCCAGGGACCGTAT	GAATCCTAAGTCGCGATGAA	AGGCATATTACAGTGCTCGG	ACTCGGAGAGCGTCAATGAT	TCCAGCCCTACGATCTTGGA	GAAGTTATCTAGTTGATATC	AGGGCGCAGCCAACCTAAAA	TCAACAGTGTAGTAAGAGAT	ACTCAAGACTAGGCTCGGCT	CCCGTATTATTTACCCGACG	CTGCGGATGCGATACCCCTT	ACGGCCGGGCCTCCGCCGTG	CGTCACTTCATCTATCCCCT	CCAGGTAGCACAGACGAAGG	TCTCGGCGACTCACGGGTTT	ATCACCACGTGGTATAGGAC	GGGATAGCAAAGGAATGCTC	GTAACAGTTATCACACTCTG	CAATTGGTTTAGCACGATAT	CTGGTGCAAGGCCAAGATAC	CGGGCAGGAATATCGGTGTG	GTACGCGCCGTTATGACCGC	TTCGGGATCCCTTGACTAGG	GCACTTACACGAACAAGCAG	GCCTCCCGAGGCCAGCTCGA	ACCCTACCCTCGAGGAGCGT	CACGTTGCACGCGGTAGCCC	TGGGGAAGTTGCTACCGGGT	TCAGGACCATTAACCCACAT	GTTTCGCACTTTTTATGCGA	TTAATGTCACCTGTACTGGG	GCGGACGGCCGCGAATCGGC	TTCCAAAATCGGTACGGGGG	CAAGGCTGCCAGAACACGAC	GGCGCATCGACGGGTTCCTT	CTATATAATACAGCATGCAC	CAGTGGTGCATGGGTAACAT	CCCTGGCCAATCCTCAGCCC	CAAACCCCGTATGGGAGTAA	TAGCACAGATATCCCTTAGC	GCTAGTAATCAGTCTGCCTA	TCTGTGCTGTGGAACACAAA	CGAGGGTATCCGCCAAGCGT	AGTAATTAAGCCCGTATGAG	CGGCAGATATGGTCCCCGTGTTTGAC
AY0065-Cb_CIcol	TGGGCTGAGAACGACTGTGC	ACTGACCGACAGCACTCGTG	CGCGTAGCCCACACACCAGA	CCTGCCAGGGCTAAGGATCT	GTTGTATCTAACGAGATCCT	GCGGATATTAATCATAATGG	TCTGTGTATCCACGAAACGA	CGCTTGTGAGGGGTGCCGCG	GCCGATTCATCTACGTCCTA	CAATTCATCCGAGCCCATGC	GAAGAAACCGCCTCGAGCTA	GGCCCCTCGGGCGTGGGCCC	AAGCCAGGCCGGGGGAAGGG	CACCAGCCCATATGAGGAAA	AGCTCGTAAGGGATCACTCC	CGCGACATGGGGGTATAATC	CGCTGGCTCCGAGGTCCATG	CTCAATAAAATTATTACTCT	CCACAAAGCCGGGTAGTGGC	ACACGCAGGGGGCCCCAGAT	AGGCAATTGCGGTATACTGT	CTTGGCTCTGGTGGCGCCCG	GCGGTAGTTGCCTTAGACGG	GGAATTACTTTTGTCATTCG	CAAGTGCCGGTGAGGAGTCA	AGTCCGGTCATTATAACTGG	ACAGGGTGGCACGTGTGCGA	TTGGCTCTACCTAAGAAGAC	AGGTACAGAACAGCCGGTCC	CTGCTAGGACGGGAATCCTG	GGCATCAATTACCCGCATCG	GTAGCGGCATCATGACTCAC	GACACATTGCATACAAGACA	TCGGGGAGGATCGTCGGGGC	TTTCCCGGCGGGCACGGAAA	TTTTCAAACGGATTAGGGGC	GGACCCTGGCAGGACCTTAG	GTGATTTCGTGCTCGGCCAC	GCCCCGGCGGTGCCCGCCTT	AAAGTGGTTGGGCTCCCCGC	CGGCCAACAGACGCTTGGTC	TGGCGGGCTTCGTTGGGTGT	CCAAATTGAGCCCACCGCAG	AATCACTCTCCATCTAGTCG	TCCATGAACCGTCACTGTTT	ACCGGGCCACCCACTTTTCC	AAATCAAAGGGGGCGAAAAA	GGATAAATGCTCGCATATTT	GTTGTTTTGAGGTATCAACT	ACGTTATCGGAAAAGTGACT	CGTGAAGCTCCGCGCCTTCA	GATTTGGCCACACGTCTTCC	GTCCTACCGCCATCGGCGGG	TGAGTTCAATAGGGAAAAAG	CCAAGAGGGTAACCCGGTAC	AGTGATTGACGACTAAAGGT	TGCGGAAGATGATACTAAAA	TTTAGGCCGCCAGAGTCTTG	GCTCCCTCTGGGCGCGGTTT	CCCAAGGGCTAACGGCTTTC	GGGCCAGACACGGCTGCCCT	GATCTTTTGAATCCGGTGCC	GAGCGGAAGTTTTTAAGATG	ATGGAGGGAGGACTGGACAC	CATGCCTAGAATCTTTCTGT	GCCGGTGAGGGCGCTCGTCG	ACGGGATAGAGGGAGGTAAT	TTCCCGAAATGATCTCGTTA	CCAGTCCATTGTTGAATGGC	TACGTGTTACCATCTGGGGG	CACGCGAGGGTGGGATGCCT	TACCGAGTTACCATAAGCCT	AGTGGCCAACTGGAGGACCC	CGGTTTTGGGCTCGGTCAGG	GGGCCAGAGCTTGTACTCCA	CACCCACTATGAAACCCTAA	ACGACGCGCGGACCTTCACG	CTGCGGGGGCAGACAGGCCT	TCGCGAGACTCGATGGGACT	ACATTAGACCTTTGTTCACC	CAGGATAAAGACACACACGT	TCTCGCAAATAGCGCTACGT	GCGGCAGACGCGCGCCATAA	GCGGACAGGGACCGTTCACC	GCCGCTCGTAAACAACCGAG	GGACCACGAGACAAAACAAC	GGTTGCGCTGCGCCTTCACC	CTCTTAGGGGGATAGCGCTA	TAGCGGTCCATCACCGCCCT	CCTCTTCGCCAAGCCCACCA	GGTACCCCAGTAGCCGCAAG	CCCGGTAGAGAGGGTGAAAT	TCGAAGACTCTAATCCGTTT	GGGCGACTGAGATGATTTTA	CCGCTCACCAGGGGCCGTAT	GAATCCTAAGTTGCGACGAG	AGGCATATTACAGTGCCCGG	CCTCGGAGGGCGTCAACGGA	CCCAGCCCTGCGATCAAGGA	AAAGTTAAATAGTTGGTATC	AAGGCGCAGCCAACCTAAAA	TCGACAGGGTGGTAGGAGAT	ACTCAAGACTAGGCTTGGCT	CTCGTATTGTTTACCCGACG	CTGCAGACACGGTACCCCTT	ACGGCCGGGCCTCCACTGCG	TGTTATTTCATCTGTCTTCT	CCAGGCGGCGCAGACTAAGG	TCTCGGGGACCCACGGGCGT	ATCACCGCGTGGTAAAGGGC	GGGATAGCAAAGGCATGCTC	GTAACAGTTGTCACACTATG	CAATTGGTTTGGCCCGATAG	GTGGTGCAAGGTCAAGATAA	AGGGCATGAATATCACTGTG	GTGCGCGCCGTTATGACCGC	TTGGAAATCCCATTACTCGG	GCCCTTACACGAACAAGCAG	GCCCCCCGAGGCCGGCTCTA	TCCCAGCTCCCGAGGTGCGT	CACGTTGCACGCGATAGCCT	TGGGGTAAATGCTAACGGGT	TCAGGACCATAGACCCACAT	GTTTCGCACTTTCTACGCGA	TTAAAGTCAACTGTATTGGG	GCGGTCGGCCGCGGTTCGGC	TTCCAAATCCGGTACGGGGG	CTAGGCTGCCAAAACACGAC	GGCTCATCGACGAGTTGCTG	CTATATAATCCAGCATGCAT	CAGTGGTGCATGGGTAATAT	CCCCGGCTAATCCTCAGCCC	CAAACCCCGTATGGGAGTGA	TAACACAGATATCCCTTAGC	GCTAGTAATCAGTCTGCCTA	TCTGTGCTCAGTAAAACAAC	CGCGGGTATCCGCCAAGCAT	AGTAATCATGCCCGTGCGAG	CGGCGGGTATGGTCCCCGTGTTCGTC
AY0066-Ca_CIcol	TGGGCTGAGAACGACTGTGC	ACTGACCGGCAGCACCCGTG	CGCGTAACCCACACACCAGA	CCTGCCGGGGTTAAGGATCT	GTTGCGTCTAACGAGACCCT	GCGGACATTAATCGTAATGG	TCTGCTTATCCACGAAATAT	CGCTTGTGAGGGGTGCCGCG	GCCGATTCATCTACATCCTA	CAATTCATCCGAGCCCATGC	AAAGAAACCGCCTCGAGCTA	TGCCCTGCGGACGTGGGCCT	ACGCCAAGCCGGGGGAAGGA	CACCAGCCCTTATATGGAAA	AGCTCGTAAGGGATCACTCC	CGCGACATGGGGGTATAATC	CGCTGGCTCCGTGGTCCATG	CTCAATAAAATTATTACTCT	CCACAAAGCCGGGTAGTGGC	ACACGCAGGGGGCCCCAGAT	AGGCAATTGCGGTATACCGT	CTTGGCCCTGGTGGCGCCCG	GCGGTAGTTGCCTTAGGCGG	GGAATTACTTTTGTCATTTG	TAAGTGCCGGTGAGGAGTCA	AGTCCGGTCATAATAACTGG	ACAGGGTGGCACGTGTGCGA	TTGGCGCTACCTAAGAAGAC	AGGTACAGAACATCCAGTCC	CTGCTAGGACGGGAATCTTG	GGCCTCATTTACCCGCGCCA	GTAGCGGCATCATGACTCAC	GACACATTGCATGCAAGACA	TCGGGGAGGATCGTCGGGGC	TCTCCCGGCGGGCACGGAAA	TTTTCGATCGGATTAGGGGC	GGACCCTGGCAGGACCTTAG	GTGACTCCGTGCTCGACCAC	GCCCGGGCGGTGCCCGCTTT	AAAGTACTAGGGCTCCCCGC	CGGCCAACAGACGCTTGGTC	TGGCGGACTTCGTCGGGTGT	CCAGATTGAGCGCACCGCAG	AATCATTCTCCATCTAGTTA	TCCATAAACCGTCACTGTTT	ACCGGGCCACCCTCCTTGCC	TAATCCAAGGGGGCGTAAAA	GGGGAGATGCTCGCATATTT	GACGCTTTGAGGTACCAATT	ACGTTATCGGAAACGTGACT	CGCGAAGCTCCGCGCCTTCA	GGTTTGGCCGCTCGTCTTCC	GTTCTACCGCTATCGGCGGG	TGAGTTCAATAAAGAAAAAG	CCAAGAGGGTAACCCGGTAC	GGTGTTTGACGACTAAAGGT	CGCGCAAGATGAAACTAAAA	TTTAGGCCGCAAGGGTCTTG	GCTCCCTCTGTGCGCGGTTT	CCCGGGGGCCAACGGCTTTC	GGGCCAGACACGGCTGCACT	GGCCCTTTGGATCCGGGGTC	GAGCGGAAGTTTTTAAGATG	ATGGATGGAAGACTTGATAC	CATGCCTCAAGTCTTTCAGT	GCCGGTGAGGGCGCTCATCG	ATGGGACAGGGAGAGTTGAT	TTCCTGATATGATCTCGTTA	CCGGTCCATTGTTGAATGGC	CACGTGCTATCATCTGGGGA	CACGCGCAGGAGGAGTGCCT	AAACGAGTTACCATTAGCCT	AGTGGCCAACTGGAGGACCC	CGGCTTTGGGCTCGGTCAGG	GGGTCAAAGGTTGTACTCAA	CACCCACGACGAAACCCTAA	ACGACGCGCGGAACTTCACG	CGACGGGCGCAGACAGGCCT	TCGCGAGGTCCGATGGGACT	ACATTAAACCTTTGTTCACC	CAGGGTAAAGACACACACGT	TCTCGCAAATAGCGCTACGT	GCGGCACTCGCGCGCCTTAA	GCGGCTGGGGACCGTTCACC	ACCGCCCGTAAACAACCCGG	GGACCAAAAGACAAAACAAC	GGTGGCGCCGCGACATCACC	CTTTTAGGGGGATAGCGCTA	TAGCGATCCGTCACCGCCCT	CTTCCTCGCCAAGCCCACCA	GGTAGCCTAGTAGCCGCAAG	CCCGGTAGGAAGGGTGAAGT	ACGAAGAATCTAATCCGTTT	GGGCGTCTGGGATGAGTTTA	CCGCTCACCAGGGGCCGTAC	ATTTCCTAAGTCGCGATGAG	AGGCCTATTACAGTGCCCGG	AATTGGAGAGCGTCAACGAA	CCCAGCCCTGCGATCAAGGA	AAAGTTAAATAGTTGGTATC	AGGGCGCAGCCAACCTAAAA	TCGACAGTGTGGTAAGAGAT	ACTCAAGACTAGGCTTGGCT	CCCGTATTATTTACTTGACG	CTGCGGACATGATACCCTTC	TCAACCGGGCCTTCGCCGTG	CATCATTTCATCTGTCCCCT	CCAGGCGGCGCAGACTAAGG	TCTCGGGGACCCACGGGTTT	ATCACCGCGTGGTATAGGGC	GGGATAGCAAAGGAATGCTC	ATATCAGTTATCACACTATG	CAATTGGTTTGGCCCGATAG	GTGGTGCAAGGCCAAGATAC	CGGGCATGATTATCGGTGTG	GTGCGCACCGTTATGACCGC	TTCGAAATCCCATTACTAGG	GCACTTACACGAACAAGCAG	GCCTTCCGAGGCCAGCTCGA	TCCCTGCCCTCGAGGTGCGT	CACGTTGCACGCGATAGCCC	TGGGGAAATTGCTGACGGGT	TCAGGACCATAGACCCACAT	GTTTCGCACTTTCTACGCTT	TTAAAGTCACCTGTACTGGG	GCGGACGGCCGCGGATCGGC	TTCCAAATCCGCAACGGGGG	CAAGGCTGCCAGAACACGAC	GGCGCATCGACGAGTTGCTT	CTATATAATACAGCATGCAC	CAGGGAAGCATGGGTAACAT	CCCTTGCTAATCCTCAGCCC	CAAACCCCGTATGGGAGTGA	TAACACAGATATCCCTTAGC	GCTAGTAATCAGACTGCCTA	TCTGTGCTCAGTAAAACAAA	CGAGGGTATCCGCCAAGCAT	AGTAATTATGCCCGTGCGAG	CGGCGGATATGGTCCCCGTGTTTGAC
AY0066-Cb_CIcol	TGGGCTGAGAACGACTGTGC	ACTGACCGACAGCACCCGTG	CGCGTAGCCCACACACCAGA	CCTGCCAGGGCTAAGAATCT	GTTGTATCTAACGAGACCCT	GTGGACATTAATCGTAATGG	TCTGTGTATCCACGAAACAA	CGCTTGTGAGGGGTGCTGCG	GCCGATTCATCTACGTGCTA	CAATTCGTCCGAGCCCATGC	GAAGAAACCGCCTCGAGCTA	GGCCCCTCGGGCGTGGGCCC	CAGCCAGGCCGGGGGAAGAG	CACCAGCCCATATGAGGAAA	AGCTCGTTAGGGATCACTCC	CGTGACATGGGGGTATAATC	TGCTGGCTCCATAGTCCATG	CTCAATGGTATTTTTACTCT	CCACAAAGCCGGGTGGTGGC	GCACGCAGGGGGCCCCAGAT	GGACAATTGCGGGATACTGT	CTTGGCCCTGGTGGCGCCCG	ACGGTATCTGCTTTAGGCGG	GGAATTACTTTTGTCATTCG	CAAGTGCCGGTGAGGAGTCA	AGTCCGATCACTATAACTGG	ACAGGGCGGGACGTGTGTGA	TTGGCGCTACCTAAGAAGAC	AGGTACAGAACAGCCAGTCC	CTGCTAGGATGGGAATCCTG	GGCATCAATTACCCGCGCCG	GTAGCGGCATCATGACTCAC	GACACATTGCAGACAAGACA	TCGGGTAGGATCGTCGGGGC	TTTCCCGGCGGGCACGGATA	TTTTCAATCGGATTAGGGGC	GGACCCTGGCAGGACCTTAA	GTGATTTCGAGCTAGGCCAC	GCCCCGGCGGTGCCCGCCCT	AAAGTGGTTGGGCTCCCCAC	CGGCCAACAGACGCTTGGTC	TGGCGGACTACGTTGGGTGT	CCAGATAGCGCCCACCGCAG	AATCATTCTCCATCTAGTCA	TCCATGAACCATCACTGTTT	ACCGGGCCACCCACTTTTCT	AAATCAAAGGGGGCGAAAAA	GGATAAATGCTCGCATATTT	GACGTATTGAGGTACCGTCT	ATGTTCTCAGAAAAGTGACT	CGTGAAGCTCCGCGCCTTCA	GGTTTGGCCGCTCGACTTCC	GTTCTACCGCCATCGGCGGG	TGAGTTCAATAAAAAAAAAG	TCAAGAGGGTAACCTGGTAC	GGCGATTGACAGCAAGAGGT	CGTGGAAGATGATACTAAAA	TTTAGGCCGCAAGGGTCTTG	GCTCCCTCTGTACGCGGTGC	CCCAAGAGCTAACGGCTTTC	GGGCCAGACACGGCTACCCT	GGCTCTTTGGATCCGGTGCC	GAGCGGAAGTTTTTAAGATG	ATGGATGGAAGACTGGACGC	CATGCCTAAAGTCTTTCAGT	GCCGGTGAGGGCGCTCGTCG	CCGGGACAGAGGAAGTTAAT	TTACCGAAATGATCTCGTTA	CCAGTCCATTGTTGAATAGC	TACGTGTTACCATCTGGGGG	CAGACGAGGGTCGGATGCCT	AAACGAGTTACCATTAGCCT	AGTAGCCAACTGGAGGACCC	CGGCTTTGGGCTCGGTCAGG	GGGTCAGAGCTTGTACTCAA	CACCCTCTACGTAACCCTGA	ACGACGCGCGGAACTTCACG	CTGCGGGCGTGGACAGGCCT	TCGCGAGGCCCGATGGGACT	ACATTAGACCTTCGCTCGCC	CAGGGTAAAGACACACGCGT	TCTCGCAAATAGCGCTACGT	GCGGCAGACGCGCGCCTTAA	GCGGACAGGGGCCGTTCAAT	ACCGCCCGTAAACAACCCGG	GGACCAAAAGACATAACAAC	AGTGGCGCTGCGCCTTCACC	CTCTTAGGGGGATAGCGCTA	TAGCGGTCCATCACCGCCCT	CTTCCTCGCCAAACTCACGA	GGTAGCCCAGTAGCCGCAAG	CCCGGTAGAGAGGGTGAAGT	TCAAAGAATCTAATCCGTTT	GGGCGTCTGGGATGAGTTTA	CCGCTCGCCAGGGGCCGTAT	ATATCCCAAGTCGCGATGAG	AGGCCTATTACAGCGCTCGG	AATCGGGGGGCGTCAACGAA	CCCAGCCCTGCGATCTTGGA	AAAGCTATCTAGATGGTATC	AGGGCGTAGCCAACCTAAAA	TCGACAGTGTGGTAAGAGAT	ACTCAAGACTAGGCTCGGCT	CCCGTCTTATTTACCCGACG	CTGCAGACGCGGTACCCTTT	ACGGCCAGGCCTCCGCTGTG	CGTTACTTCGTCTGACTCTT	TCAGGCGGCGCAGTCTAGGG	TCTCGGGGACCCACGGGTGT	TTCACCGCGTGGTATAGGAC	GGGATAGCAATGGAATGCTC	GTAACAGTTGTCACACTATG	CAATTGGTTTGGCCCGATAT	GTGTTGCAAGTTCAAGATAA	CGGGCATAAATATCACTGTG	GTGCGCGCTGTTATGACCGC	TTCGAGATCCCATGACTAAG	GCACTTACACGAACAAGCAG	GCCTTCCGAGGCCAGCTCGA	ACCCTGCCCTCGAGGTGCGT	CACGTAGCACGCGGTAGCCC	TGGGGAAATTGCTACCGGGT	TCAGGACCATAGACCCACAT	GTTTCGCACTTTCTACGCGA	TTAAAGTCAACTGTATTGGG	GCGGACGGCCGCGAATCGGC	TGCCAAAATCGGTACAGGGG	CTAAGCTGCCAAAATACGAC	GGCGCATCGACGAGTTCCTT	CTATATAAAACAGCGTGCAT	CAGTGGTGCATGGGTAATAA	CCCCTGCTAATCCTCAGCCC	CAAACCCCGTATGGGAGTGA	TAACACAGAAAACCTTTAGC	GCTAGTAATCTGTCACTCTA	TCTGTGCTGTGTAAAACAAA	CGAGGGTACCCGCCAAGCAT	AGTAATCAAGCCCGTATGAG	CGGCGGGTATGGTCCCCGTGTTCGTC
AY0067-Ca_CIcol	TGGGCTGAGAACGACTGTAC	ACTGACCGACAGCACCCGTG	CGCGTAGCCCACACACCAGA	CCTGCCGGGGTTAAGGATCT	GTTGCATCTAACGAGACCCT	GCGGACATTAATCGTAATGG	TCTGTGTATCCACGAAACAA	CGCTTGTGAGGGGTGCCGCG	GCCGATTCATCTACGTCCTA	CAATTCATCCGAGCCCATGC	GAAGAAACCGCCTCGAGCTA	GGCCCTGCGGGCGCGGGCCC	AAGCCAGGCCGGGGGAAGAG	CACCAGCCTATATGAGGAAA	AGCTCGTAAGGGATCACTCC	CGCGACATGGGGGTATAAGC	CGCTGGCTCCGAGGTCCATG	CTTAATGGAATTATTACTCT	CCACAAAGCCGGATGGTGGC	ACACGCAGGGGGCCCCAAGC	GGGCAATTGTGGGATACCGT	CTTGGCCCTGGTGGCGCCCG	GTGGTAGTTGCCTTAGGTGG	GGAACTATTTTTGTCATTTG	TAAGTGCCGGTGAGGAGTCA	AATCCGGTCATTATAACTGG	ACAGGGTGGGACGTGTGCGA	TTGGCGCTACCTAAGAAGAC	AGGTACAGAACATCCGGTCC	CTGCTGGATCGGGAATCCTG	GGCATCAATTACCCGCGCCG	ATAGCGGCATCATGACTCAC	GACACATTGCATGCAAGACA	TCGGGTAGGATTCACGGGGC	TTTCCCGGCGAGCACGGAAA	TTTTAGATCGGATTAGGGGC	GGACCCTGGCAGGACCTTAG	GTGACTCCGTGTTCGACCAC	GCCCGGGCGGTGCCCGCTTT	AAAGTACTAGGGCTCCCCGC	CGGCCAACAGACGCTTGGTC	TGGCGGACTTCGTCGGGTGT	CCAGATTGAGCGCACCGCAG	AATCATTCTCCATCTAGTCG	TCCATGAACCATCACTGTTT	ACCGGGCCACCCACTTTTCT	AAATCAAAGGGGGCGAAAAA	GGATAAATGCTCGCATATTT	GACGTTTTGAGGTACCGTTT	ATGTTCTCGGAAAAGTGACT	CGTGAAGCTCCGCGCCTTCA	GGTTTGGCCGCTCGTCTTCC	GTTCTACCGCTATCGGCGGG	TGAGTTCAATAAAGAAAAAG	TCAAGAGGGTAACCCGGTAC	GGTGTTTGACGACAAAAGGT	CGCGGAAGAGGATACTAAAA	TTTAGGCCGCAAGGGTCTTG	GCTTCCTCTGTGCGCGGTGC	CCCGGGGGCTAACGGCTTTC	GGGCCAGACACGGCTGTAGT	GGCTCTTTGGATCCGGTGTC	GAGCGGAAGTTTTTAAGATG	ATGGAGGGTAGACTGGACGC	CATGCCTAAAGTCTTTCTGT	GCCGGTGAGGGCGCTCGTCG	ACGGGATAGAGGGAGTTAAT	TTCCCGAAATGATCTCGTTA	CCAGTCCATTGTTGAATGGC	CCCGTGTTATCATCTGGGGG	TACGCGAGGGTGGGATGCCT	TACCGAGTTAGCATTAGCCT	AGTAGCCAACTGGAGGACCC	CGGCATTGGGCTCGGTCAGG	GGGTCAGAGCTTGTACTCAA	CACCCACGACGAAACCCTAA	ACGACGCGCGGAACTTCACG	CTGCGGGCGCGGACAGGCCT	TCGCGAGGCCCGATGGGACT	ACATTAGACCTTCGTATACC	CAGGATAAAGACACACACGT	TCTCGCAAATAGCGCTACGT	GCGGCACTCGCGCGCCTTAA	GCGGCTAGAGGCCGTTCACC	ACCGCCCGTAAACAACCCGG	GGACCAAAAGACAAAACAAC	GGTGGCGCCGCGACATCACC	CTTTTAGGGGGATAGCGCTA	TAGCGATCCGTCACCGCCCT	CTTCCTCGCCAAGCCCACCA	GGTAGCCTAGTAGCCGCAAG	CCCGGTAGGAAGGGTGAAGT	ACGAAGAATCTAATCCGTTT	GGGCGTCTGGGATGAGTTTA	CCGCTCACCAGGGGCCGTAC	ATTTCCTAAGTCGCGATGAG	AGGCCTATTACAGTGCCCGG	AATTGGAGAGCGTCAACGAA	CCCAGCCCTGCGATCAAGGA	AAAGTTAAATAGTTGGTATC	AGGGCGCAGCCAACCTAAAA	TCGACAGTGTGGTAAGAGAT	ACTCAAGACTAGGCTTGGCT	CCCGTATTATTTACTTGACG	CTGCGGACATGATACCCTTC	TCAACCGGGCCTTCGCCGTG	CATCATTTCATCTGTCCCCT	CCAGGCGGCGCAGACTAAGG	TCTCGGGGACCCACGGGTTT	ATCACCGCGTGGTATAGGAC	GGGATAGCAATGGAATGCTC	GTAACAGTTATCACACTATG	CAATTGGTTTGGCCCGATAG	GTGGTGCAAGGCCAAGATAC	CGGGCATGAATATCACTGTG	GTGCGCGCTGTTATGACCGC	TTCGAGATCCCATGACTAGG	GCACTTACACGAACAAGCAG	GCCTTCCGAGGCCAGCTCGA	ACCCTGCCCTCGAGGTGCGT	CACGTAGCACGCGGTAGCCC	TGGGGAAATTGCTAACGGGT	TTAGAACCATTGACCCACAT	GTTTCGCACTTTCTACGCGA	TTTAAGTCAAGTGTACTGGG	GTGGACGGCCGCGAATCGGC	ATCCAAAATCGGTACAGGGG	CTAGGCCGCCAAAACACGAC	GGCGCATCGACGAGTTGCCT	CATTATAATACAGCATGCAC	CAAGGGTGCATGGGTAACAT	CCCTGGCCAATCCTCAGCCC	CAATCCCCGTATGGGAGTGA	TAACACAGAAAACCTTTAGC	GCTAGTAATCAATTTGCCTA	TCCGTGCTGTGGAAAACAAA	CGAGGGTATCCGCCAAGCAT	AGTAATCGTGCCCGTGTGAG	CGGCGGATATGGTCCCCGTGATCGTC
AY0067-Cb_CIcol	TGGGCTGAGAACGACTGTGC	ACTGACCGGCAGCACCCATG	CGCGTAGCCCACACACCAGA	CCTGCCAGGGCTAAGGATCT	GTTGCATCTAACGAGACCCT	GCGGGCATTAATCATAATGG	CCTTCGAATCCACGAAACAA	CGCTTGTGAGGAGTGCCGCG	GCCGATTCATCTATATCCTA	CAGTTCGTCCGAGCCCATGC	GAAGAAACCACCTCGAGCTA	GGCCCTGCGGGCGTGGGCCT	ACGCCAAGCCGGGGGAAGGA	CACCAGCCCATATGAGGAAA	AGCTCGTAAGGGATCACTCC	CGTGACATGGGGGTATAATC	TGCTGGCTCCATGGTCCATG	CTCAATGGAATTTTTACTCT	CCACAAAGCCGGGTAGTGGC	ACACGCAGGGGGCCCCAGAT	AGGCAATTGCGGTATACTGT	CTTGGCCCTGGTGGCGCCCG	ACGGTATCTGCCTTAGGCGG	GGAATTACTTTTGTCATTCG	CAGGTGCCGGTGAGGAGTCA	AGTCCGGTCATTATAACTGG	ACAGGGTGGCACGTGTGTGA	TTGGCGCAACCTAAGAAGAC	AGGTACAGAACATCAAGTTC	CTGCTAGGACGGGAATCTTG	GGCATCAATTACCCGCGCCA	GTAGCGGCATCATGACTCAC	GACACATTGCATACAAGACA	TCGGGGAGGATCGTCGGGGC	TTTCCCGGCGGGCACGGAAA	TTTTCAAACGGATTAGGGGC	GGACCCTGGCAGGACCTTAG	GTGATTTCGTGCTCGGCCAC	GCCCCGGCGGTGCCCGCCCT	AAAGTGGTTGGGCTCCCCGC	CGGCCAACAAACGCTTAGTC	TGGCGGACTACGTTGGGTGT	CCAGATAGCGCCCACCGCAG	AATCATTCTCCAACTAGTCG	TCCATGAATAGTCACTGTTT	ACCGGGCCACCCTCCTTTCC	TAATCAAAGGGGGCGTAAAA	GGGGAGATGCTCGCATATTT	GATGTTTTGAGGTATCGTTT	ACATTCTCGGAAACGTGATT	CGTGAAGCTCCGCGCCTTCA	GGTTTGGCCGCTCGACTTCC	GTTCTACCGCCATCGGCGGG	TGAGTTCAATAAAAAAAAAG	TCAAGAGGGTAACCTGGTAC	GGCGATTGACAGCAAGAGGT	CGTGGAAGATGATACTAAAA	TTTAGGCCGCAAGGGTCTTG	GCTCCCTCTGTACGCGGTGC	CCCAAGAGCTAACGGCTTTC	GGGCCAGACACGGCTACCCT	GGCTCTTTGGATCCGGTGCC	GAGCGGAAGTTTTTAAGATG	ATGGATGGAAGACTGGACGC	CATGCCTAAAGTCTTTCAGT	GCCGGTGAGGGCGCTCGTCG	CTGGGACAGGGAGAGTTGAT	TTCCTGAAATGATCTCGTTA	CCGGTCCATTGTTGAATGGC	CACGTGCTATCATCTGGGGA	CACGCGCAGGAGGAGTGCCT	AAACGAGTTACCATTAGCCT	AGTGGCCAACTGGAGGACCC	CGGCTTTGGGCTCGGTCAGG	GGGTCAGAGGTTGTACTCAA	CACCCACTACGAAACCCTAA	ACGACGCGCGGAACTTCACG	CGACGGGCGCAGACAGGCCT	TCGCGAGGCCCGATGGGACT	ACATTAAACCTTTGTTCACC	CAGGGTAAAGACACACACGT	TCTCGCAAATAGCGCTACGT	GCGGCACTCGCGCGCCTTAA	GCGGACGGGGGCCGTTCACC	ACCGCCCGTAAACAACCGAG	GGACCAAAAGATAAAACTAC	AGTGGCACTGCGCCAGCACC	CTTTTAGGGGGATGGCGCTA	TAGCGATCCGTCACCGCCCT	CTTCTTCGCCAAGCCCACCA	GGTAGCCCAGTAGCCGCACG	CCCGGTAGGACGGGTGAAGT	TCAAAGAATCTAATCCGTTT	GGGCGACTGAGATGAGTTTA	CCGCTCACCAGGGACCGTAT	GAATCCTAAGTCGCGATGAG	AAGCCTATTACAGTGTCCGG	ACTCGGAGGGCGTCAACGAT	CCCAGCCCTGCGATCTTGGA	AAAGTTATCTAGTTGGTATC	AGGGCGCAGCCAACTCAAAA	TCGACAGTGTGGTAAGAGAT	ACTCAAGACTAGGCTCGGCT	CCCGTATTAATTACCCGACG	CTGCAGACACGGTACCCTTC	TCAACCAGGCCTCCACCGTG	CATCATTTCATCTGACTCTT	TCAGGCGGCGCAGACTAAGG	TCTCGGGGACCCACGGGTGT	ATCACCGCGTGGTATAGGGC	GGGATAGCAAAGGAATGCTC	GTAACAGTTATCACACTATG	CAATTGGTTTGGCCCGATAT	GTGGTGCAAGGCCAAGATAC	CGGGCATGAATATCGGTGTG	GTGCGCACCGTTATGACCGC	TTCGAGATCCCATTACTAGG	GCACTTACACGAACAAGCAG	GCCTTCCGAGGCCAGCTCGA	ACCCTGCCCTCGAGGTGCGT	CACGTTGCACGCGATAGCCC	TGGGGAAATTGCTACAGGGT	TCAGGACCCTAGACCCACAT	GTTTCGCACTTTCTACGCGA	TTAAAGTCAAGTGTACTGGG	GTGGACGGCCGCGGATCGGC	TTCCAAATCCGCAACGGGGG	CAAGGCTGCCAAAACACAAC	GGCGCATCGACGAGTTGCTT	CTATATAATACAGCATGCAT	CAGTGGTGCATGGGTAATAT	CCCCTGCTAATCCTCAGCCC	CAAACCCCGTATGGGGGTGA	TAACACAGTTATACCTTAGC	GTTAGTAGTCAGTCTGCCTA	TCTGTGCTCAGTAAAACAAA	CGAGGGTATCCGCCAAGCAT	AGTAAACAAGCCCGTGTGAG	CGGCGGATATGGTCCCCGTGTTTGAC
AY0068-Ca_CIcol	TGGGCTGAGAACGACTGTGC	ACTGACCGGCAGCACCCGTG	CGCGTAGCCCACACACCAGA	CCTGCCGGGGTTAAGGATCT	GTTGCGTCTAACGAAACCCT	GCGGGCATTAATCGTAATGG	TCTTCTTATCCACGAAATAT	CGCTTGTGAGGGGTGCCGCG	GCCGATTTATCTACATCCTA	CAGTTCGTCCGAGCCCATGC	AAAGATGCCGCCTCGAGCTA	TGCCCTGCGGACGTGGACCT	ACCCCAAGCCGGGGGATGAA	CACCAGCCCTTATGAGGAAA	AGCTCGTAAGGGATCACTCC	CGTGACATGGGGGTATAATC	TGCTGGCTCCATGGTCCATG	CTCAATAAAATTATTACTCT	CCACAAAGCCGGGTGGTGGC	GCACGCAGGGGGCCCCAGAT	GGACAATTGCGGGATACCGT	CTTGGCCCTGGTGGCGCCCG	ACGGTATCTGCTTTAGGCGG	GGAATTACTTTTGTCATTCG	CAAGTGCCGGTGAGGAGTCA	AGTCCGATCATTATAACTGG	ACAGGGTGGGACGTGTGTGA	TTGGCGCTACCTAAGAAGAC	AGGTACAGAACATCCAGTCC	CTGCTAGGACGGGAATCCTG	GGCATCAATTACCCGCGCCA	GTAGCGGCATCATGACTCAC	GACACATTGCATACAAGACA	TCGGGGAGGATCGTCGGGGC	TTTCCCGGCGGGCACGGAAA	TTTTCAAACGGATTAGGGGC	GGACCCTGGCAGGACCTTAG	GTGATTTCGTGCTCGGCCAC	GCCCCGGCGGTGCCCGCCTT	AAAGTGGTTGGGCTCCCCGC	CGGCCAACAGACGCTTGGTC	TGGCGGGCTTCGTTGGGTGT	CCAAACAGAGCCCACCGCAG	AATCACTCTCCATCTAGTCG	TCCATGAACCGTCACTGTTT	ACCGGGCCACCCACTTTTCT	AAATCAAAGGGGGCGAAAAA	GGATAAATGCTCGCATATTT	GACGTTTTGAGGTACCGTTT	ATGTTCTCGGAAAAGTGACT	CGTGAAGCTCCGCGCCTTCA	GGTTTGGCCGCTCGTCTTCC	GTTCTACCGCTATCGGCGGG	TGAGTTCAATAAAGAAAAAG	TCAAGAGGGTAACCTGGTAC	GGCGATTGACAGCAAGAGGT	CGTGGAAGATGATACTAAAA	TTTAGGCCGCAAGGGTCTTG	GCTCCCTCTGTACGCGGTGC	CCCAAGAGCTAACGGCTTTC	GGGCCAGACACGGCTACCCT	GGCTCTTTGGATCCGGTGCC	GAGCGGAAGTTTTTAAGATG	ATGGATGGAAGACTGGACGC	CATGCCTAAAGTCTTTCAGT	GCCGGTGAGGGCGCTCGTCG	CTGGGACAGGGAGAGTTGAT	TTCCTGAAATGATCTCGTTA	CCGGTCCATTGTTGAATGGC	CACGTGCTATCATCTGGGGA	CACGCGCAGGAGGAGTGCCT	AAACGAGTTACCATTAGCCT	AGTGGCCAACTGGAGGACCC	CGGTTTTGGGCTCGGTCAGG	GGGTCAGAGGTTGTACTCAA	CACCCACTATGAAACCCTAA	ACGACGCGCGGACCTTCACG	CTGCGGGGGCAGACAGGCCT	TCGCGAGACTCGATGGGACT	ACATTAGACCTTTGTTCACC	CAGGATAAAGACACACACGT	TCTCGCAAATAGCGCTACGT	GCGGCAGACGCGCGCCATAA	GCGGACAGGGACCGTTCACC	GCCGCTCGTAAACAACCGAG	GGACCACGAGACAATACAAC	GGTTGCGCTGCGCCATCACC	CTTTTAGGGGGATAGCGCTA	TAGCAGTCCATCACCGCCCT	CCTCTTCGCCAAGCCTACCA	GGTACCCCAGTAGCCGCAAG	CCCGGTAGGGAGGGTGTCAT	TCGGAGAATCTAATCCGTTT	GGGCGTCTGGAATGTGTTTA	CCACTCGCCAGGGGCCGTAT	ATATCCCAAGTCGCGATGAG	AGGAATATTACAGTGCCCGG	AATTGGAGAGCGTCAACGAA	CCCAGCCCTGCGATCAAGGA	AAAGTTAAATAGTTGGTATC	AGGGCGCAGCCAACCTAAAA	TCGACAGTGTGGTAAGAGAT	ACTCAAGACTAGGCTTGGCT	CCCGTATTATTTACTTGACG	CTGCGGACGCGATAACCCTT	ACGGCCGGGCCTCCACTGCG	TGTTATTTCATCTGACTTCT	CCAGGCGGCACAGACTAAGG	TCTCGGGGACCCACGGGCGT	ATCACCGCGTGGTATAGGAC	GGGATAGCAATGGAATGCTC	GTAACAGTTATCACACTATG	CAATTGGTTTGGCCCGATAG	GTGGTGCAAGGTCAAGATAA	AGGGCATGAATATCACTGTG	GTGCGCGCTGTTATGACCGC	TTCGAGATCCCATGACTAGG	GCACTTACACGAACAAGCAG	GCCTTCCGAGGCCAGCTCGA	ACCCTGCCCTCGAGGTGCGT	CACGTAGCACGCGGTAGCCC	TGGGGAAATTGCTAACGGGT	TTAGAACCATTGACCCACAT	GTTTCGCACTTTCTACGCGA	TTAAAGTCAAGTGTACTGGG	GTGGACGGCCGCGAATCGGC	ATCCAAAATCGGTACAGGGG	CTAGGCCGCCAAAACACGAC	GGCGCATCGACGAGTTGCTT	CATTATAATACAGCATGCAC	CAGTGGTGCATGGGTAACAT	CCCTGGCCAATCCTCAGCCC	CAATCCCCGTATGGGAGTGA	TAACACAGAAAACCTTTAGC	GCTAGTAATCAGTTTGCCTA	TCTGTGCTGTGGAAAACAAA	CGAGGGTATCCGCCAAGCAT	AGTAATCAAGCCCGTGTGAG	CGGCGGATATGGTCCCCGTGTTTGAC
AY0068-Cb_CIcol	TGGGCTGAGAACGACTGTGC	ACTGACCGACAGCACTCGTG	CGCGTAGCCCACACACCAGA	CCTGCCAGGGCTAAGGATCT	GTTGCATCTAACGAGACCCT	GCGGACATTAATCGTAATGG	TCTGTGTATCCACGAAACAA	CGCTTGTGAGGGGTGCCGCG	GCCGATTCATCTACGTCCTA	CAATTCATCCGAGCCCATGC	GAAGAAACCGCCTCGAGCTA	GGCCCTGCGGGCGTGGGCCC	AAGCCAGGCCGGGGGAAGGG	CACCAGCCCATATGAGGAAA	AGCTCGTAAGGGATCACTCC	CGCGACATGGGGGTATAATC	CGCTGGCTCCGAGGTCCATG	CTCAATGGAATTTTTACTCT	CCACAAAGCCGGGTAGTGGC	ACACGCAGGGGGCCCCAGAT	AGGCAATTGCGGTATACTGT	CTTGGCTCTGGTGGCGCCCG	GCGGTAGTTGCCTTAGACGG	GGAATTACTTTTGTCATTCG	CAAGTGCCGGTGAGGAGTCA	AGTCCGGTCATTATAACTGG	ACAGGGTGGCACGTGTGCGA	TTGGCTCTACCTAAGAAGAC	AGGTACAGAACAGCCGGTCC	CTGCTAGGACGGGAATCCTG	GGCATCAATTACCCGCATCG	GTAGCGGCATCATGACTCAC	GACACATTGCATACAAGACA	TCGGGGAGGATCGTCGGGGC	TTTCCCGGCGGGCACGGAAA	TTTTCAATCGGATTAGGGGC	GGACCCTGGCAGGACCTTAG	GTGACTCCGTGCTCGGCCAC	GCCCGGGCGGTGCCCGCCCT	AAAGTACTAGGGCTCCCCGC	CGGCCAACAGACGCTTGGTC	TGGCGGACTTCGTCGGGTGT	CCAGATTGAGCGCACCGCAG	AATCATTCTCCATCTAGTCG	TCCATGAACCATCACTGTTT	ACCGGGCCACCCTCCTTTCT	AAATCAAAGGGGGCGAAAAA	GGAGAAATGCTCGCATATTT	GATGTTTTGAGGTATCAACT	ACGTTCTCGGAAAAGTGACT	CGTGAAGCTCCGCGCCTTCA	GATTTGGCCACACGTCTTCC	GTCCTACCGCCATCGGCGGG	TGAGTTCAATAAAGAAAAAG	TCAAGAGGGTAACCCGGTAC	AGTGATTGACGACTAGAGGT	CGCGGAAGATGATACTAAAA	TTTAGGCCGCCAGAGTCTTG	GCTCCCTCTGTGCGCGGTTT	CCCGGGGGCTAACGGCTTTC	GGGCCAGACACGGCTGTACT	GGCTCTTCGGATCCGGTGCC	GAGCGGAAGTTTTTAAGATG	ATGGATGGAAGACTGGACAC	CATGCCTAAAGGCTCGCAGT	GCCGGTGAGGGCGCTCGTCG	CCGGGACAGAGGGAGTTAAC	TTCCCGAAATGATCTCGTTT	CCAGTCCATTGTTGGATGGC	CACGTGCTATTATCTGGGAG	CACACGAGGGAGGAGTGCCT	TACCGAGTTACCATTAGCCT	AGTAGCCAACTGGAGGACCC	CGGCTTTGGGCTCGGTCAGG	GGGTCAGAGCTTGTACTCAA	CACCCACTACGAAACCCTAA	ACGACGCGCGGAACTTCACG	CGACGGGCGCAGACAGGCCT	TCGCGAGGCCCGATGGGACT	ACATTAAACCTTTGTTCACC	CAGGGTAAAGACACACACGT	TCTCGCAAATAGCGCTACGT	GCGGCACTCGCGCGCCTTAA	GCGGCTAGAGGCCGTTCAAC	AGCGCCCGTAAACAACCCGG	GGACCAAAAGACAAAACAAC	GGTGGCGCCGCGACATCACC	CTTTTAGGGGGATAGCGCTA	TAGCGATCCGTCACCGCCCT	CTTCCTCGCCAAGCCCACCA	GGTAGCCTAGTAGCCGCAAG	CCCGGTAGGAAGGGTGAAGT	ACGAAGAATCTAATCCGTTT	GGGCGTCTGGGATGAGTTTA	CCGCTCACCAGGGACCGTAC	GATTCCTAAGTCGCGATGAA	AGGCCTATTACAGTGCTCGG	ACTCGGAGGACGTCAATGAT	CCCAGCCCTGCGATCTAGGA	AAAGTTATCTAGTTGGTATC	AAGGCGCAGCCAACCTAAAA	TCGACAGGGTGGTAGGAGAT	ACTCAAGACTAGGCTTGGCT	CCCGTATTAATTACCCAACG	CTGCGGACATGATACCCTTC	TCAACCGGGCCTTCGCCGTG	CATCATTTCATCTGTCCCCT	CCAGGCGGCGCAGACTAAGG	TCTCGGCGACCCACGGGTTT	ATCACCGCGTGGTATAGGAC	GGGATAGCAATGGAATGCTC	GTAACAGTTATCACACTATG	CAATTGGTTTGGCCCGATAG	GTGGTGCAAGGCCAAGATAC	CGGGCATGAATATCACTGTG	GTGCGCGCCGTTATGACCGC	TTCGGGATCCCATTACTAGG	GCCCTTACACGAACAAGCAG	GCCCCCCGAGGCCAGCTCTA	TCCCAGCTCTCGAGGTGCGT	CACGTAGCACGCGGTAGCCC	TGGGGAAATTGCTACCGGGT	TCAGGACCATAGACCCACAT	GTTTCGCACTTTCTACGCGA	TTAAAGTCAACTGTACTGGG	GTGGACGGCCGCGGATCGGC	TTCCAAATCCGCAACGGGGG	CAAGGCTGCCAGAACACGAC	GGCGCATCGACGAGTTGCTT	CTATATAATACAGCATGCAT	CAGTGGTGCATGGGTAATAT	CCCCGGCTAATCCTCAGCCC	CAAACCCCGTATGGGGGTGA	TAACACAGATATCCCTTAGC	GTTAGTAGTCAGTCTGCCTA	TCTGTGCTCAGTAAAACAAA	CGAGGGTATCCGCCAAGCAT	AGTAATCAAGCCCGTGTGAG	CGGCGGATATGGTCCCCGTGTTTGAC
AY0069-Ca_CIcol	TGGGCTGAGAACGACTGTGC	ACTGACCGACAGCACCCGTG	CGCGTAGCCCACACACCAGA	CCTGCCAGGGCTAAGAATCT	GTTGTATCTAACGAGACCCT	GCGGACATTAATCGTAATGG	TCTGTGTATCCACGAAACAA	CGCTTGTGAGGGGTGCCGCG	GCCAATTCATCTACGTGCTA	CAATTCGTCCGAGCCCATGC	GAAGAAACCGCCTCGAGCTA	GGCCCCTCGGGCGTGGGCCC	AAGCCAGGCCGGGGGAAGAG	CACCAGCCCATATGAGGAAA	AGCTCGTTAGGGATCACTCC	CGTGACATGGGGGTATAATC	TGCTGGCTCCATAGTCCATG	CTCAATGGTATTATTACTCT	CCACAAAGCCGGGTGGTGGC	ACACGCAGGGGGCCCCAGAT	AGGCAATTGCGGTATACTGT	CTTGGCCCTGGTGGCGCCCG	ACGGTATCTGCCTTAGGCGG	GGAATTACTTTTGTCATTCG	CAAGTGCCGGTGAGGAGTCA	AGTCCGGTCATTATAACTGG	ACAGGGCGGGACGTGTGTGA	TTGGCGCTACCTAAGAAGAC	AGGTACAGAACATCCAGTCC	CTGCTAGGACGGGAATCCTG	GGCATCAATTACCCGCGCCA	GTAGCGGCATCATGACTCAC	GACACATTGCATACAAGACA	TCGGGGAGGATCGTCGGGGC	TTTCCCGGCGGGCACGGAAA	TTTTCGAACGGATTAGGGGC	GGACCCTGGCAGGACCTTAA	GTGATTTCGTGCTCGGCCAC	GCCCCGGCGGTGCCCGCCCT	AAAGTAGTTGGGCTCCCCGC	CGGCCAACAGACGCTTGGTC	TGGCGGACTACGTTGGGTGT	CCAGATAGAGCGCACCGCAG	AATCATTCTCCATCTAGTCG	TCCATGAACCATCACTGTTT	ACCGGGCCACCCACTTTTCT	AAATCAAAGGGGGCGAAAAA	GGATAAATGCTCGCATATTT	GACGTTTTGAGGTACCGTTT	ATGTTCTCGGAAAAGTGACT	CGTGAAGCTCCGCGCCTTCA	GGTTTGGCCGCTCGTCTTCC	GTTCTACCGCTATCGGCGGG	TGAGTTCAATAAAGAAAAAG	TCAAGAGGGTAACCCGGTAC	GGTGTTTGACGACAAAAGGT	CGCGCAAGATGAAACTAAAA	TTTAGGCCGCAAGGGTCTTG	GCTCCCTCTGTGCGCGGTTT	CCCAAGGGCTAACGGCTTTC	GGGCCAGACACGGCTGCACT	GGCTCTTTGGATCCGGGGTC	GAGCGGAAGTTTTTAAGATG	ATGGATGGAAGACTTGATAC	CATGCCTAAAGTCTTTCAGG	GCCGGTGAGGGCGCTCGTCG	CCGGGACAGAGGAGGTTAAC	TTCCCGAAATGATCTCGTTA	CCAGTCCATCGTTGAAGGGC	CCCGTGTTACCATCTGGGGG	CAGACCAGGGAGGAGTGCCT	AACCGAGTTACCATTAGCCT	AGTGGCCAACTGGAGGACCC	CGGCTTTGGGCTCGGTCAGG	GGGTCAGAGCTTGTACTCAA	CACCCACGACGAAACCCTAA	ACGAAGCGCGGAACTTCACG	CTGCGGGCGTGGACAGGCCT	TCGCGAGGCCCGATGGGACT	ACATGAGACCTTCGTTCACC	CAGGATAAAGATACACACGT	TCTCGCAAATACCGCTACGT	GCGGCACTCGCGCGCCTTAA	GCGGACGGAGGCCGTTCAAC	ACCGCCCGTAAACAACGGGG	GGACCAAAAGACATAACAAC	GGTGGCGCCGCGACATCACC	CTTTTAGGGGGATAGCGCTA	TAGCGATCCGTCACCGCCCT	CTTCTTCGCCAAGCCCACCA	GATAGCCCAGTAGCCGCAAG	TCCGGTAGGAAGGGTGAAGT	ACGGTGAATCTAATCCGTTT	GGGCGTCTGAGATGAGTTTA	CCGCTCACCAGGGGCCGTAC	ATTTCCTAAGTCGCGATGAG	AGGCCTATTACAGTGCCCGG	AATCGGAGGACGTCAACGAT	CCCAGCCCTGCGATCTTGGA	AAAGTTATCTAGTTGGTATC	AGGGCGCAGCCAACCTAAAA	TCGACAGTGTGGTAGGAGAT	ACTCAAGACTAGGCTTGGCT	CCCGTATTAATTACCCAACG	CTGCAGACATGAATCCCTTC	TCAACCGGGCCTTCGCCGTG	CATCATTTCATCTGTCCCCT	CCAGGTAGTGCAGACTAAGG	TCTCGGGGACCCACGGGCGT	ATCACCGCGTGGTATAGGGC	GGGATAGCAAAGGAATGCTC	ATAACAGTTATCACACTATG	CAATTGGTTTGACCCGATAG	GTGGTGCAAGGTCAAGATAA	AGGGCATGAATATCGGTGTG	GTGCGCGCTGTTATGACCGC	TTGGAAATCCCATGACTAGG	GCACTTACACGAAGAAGCAG	GCCTTCCGAGGCCAGTTCGT	ACCTTGCCCTCGAGGTGCGT	CACGTTGCACGCGATAGCCC	TGGGGAAATTGCTAACGGGT	TTAGAACCATTGACCCACAT	GTTTCGCACTTTCTACGCGA	TTAAAGTCAAGTGTACTGGG	GTGGACGGCCGCGAATCGGC	ATCCAAAATCGGTACAGGGG	CTAGGCCGCCAAAACACGAC	GGCGCATCGACGAGTTGCTT	CATTATAATCCCGCATGCAC	CAATGGTGCATGGGTAACAT	CCCTGGCCAATCCTCAGCCC	CAATCCCCGTATGGGAGTGA	TAACACAGAAAACCTTTAGC	GCTAGTAATCAGTTTGCCTA	TCTGTGCTGTGGAAAACAAA	CGAGGGTATCCGCCAAGCAT	AGTAATCAAGCCCGTGTGAG	CGGCGGATATGGTCCCCGTGTTTGAC
AY0069-Cb_CIcol	TGGGCTGAGAACGACTGTGC	ACTGACCGGCAGCACCCGTG	CGCGTAGCCCACACACCAGA	CCTGCCGGGGTTAAGGATCT	GTTGCATCTAACGAGACCCT	GTGGACATTAATCGTAATGG	TCTGTGTATCCACGAAACAA	CGCTTGTGAGGGGTGCTGCG	GCCGATTCATCTACGTCCTA	CAATTCATCCGAGCCCATGC	GAAGAAACCGCCTCGAGCTA	GGCCCTGCGGGCGTGGGCCC	CAGCCAGGCCGGGGGAAGGA	CACCAGCCCATATATGGAAA	AGCTCGTTAGGGATCACTCC	CGCGACATGGGGGTATAATC	CGCTGGCTCCGTGGTCCATG	CTCAATGGAATTTTTACTCT	CCACAAAGCCGGGTAGTGGC	ACACGCAGGGGGCCCCAGAT	AGGCAATTGCGGTATACCGT	CTTGGCCCTGGTGGCGCCCG	GCGGTAGTTGCCTTAGGCGG	GGAATTACGTTTGTCATTTG	TAAGTGCCGGTGAGGAGTCA	AGTCCGGTCATAATAACTGG	ACAGGGTGGCACGTGTGCGA	TTGGCGCTACCTAAGAAGAC	AGGTACAGAACATCCAGTCC	CTGCTAGGACGGGAATCTTG	GGCCTCATTTACCCGCGCCA	GTAGCGGCATCATGACTCAC	GACACATTGCATGCAAGACA	TCGGGGAGGATCGTCGGGGC	TCTCCCGGCGGGCACGGAAA	TTTTCGATCGGATTAGGGGC	GGACCCTGGCAGGACCTTAG	GTGACTCCGTGCTCGACCAC	GCCCGGGCGGTGCCCGCTTT	AAAGTACTAGGGCTCCCCGC	CGGCCAACAGACGCTTGGTC	TGGCGGACTTCGTCGGGTGT	CCAGATTGAGCGCACCGCAG	AATCATTCTCCATCTAGTTA	TCCATAAACCGTCACTGTTT	ACCGGGCCACCCACCTTGCC	TAATCAAAGGGGGCGAAAAA	GGGGAAATGCTCGCATATTT	GACGTATTGAGGTACCGTCT	ATGTTCTCAGAAAAGTGACT	CGTGAAGCTCCGCGCCTTCA	GGTTTGGCCGCTCGACTTCC	GTTCTACCGCCATCGGCGGG	TGAGTTCAATAAAAAAAAAG	TCAAGAGGGTAACCTGGTAC	GGCGATTGACAGCAAGAGGT	CGTGGAAGATGATACTAAAA	TTTAGGCCGCAAGGGTCTTG	GCTCCCTCTGTACGCGGTGC	CCCAAGAGCTAACGGCTTTC	GGGCCAGACACGGCTACCCT	GGCTCTTTGGATCCGGTGCC	GAGCGGAAGTTTTTAAGATG	ATGGATGGAAGACTGGACGC	CATGCCTAAAGTCTTTCAGT	GCCGGTGAGGGCGCTCGTCG	CTGGGACAGGGAGAGTTGAT	TTCCTGAAATGATCTCGTTA	CCGGTCCATTGTTGAATGGC	CACGTGCTATCATCTGGGGA	CACGCGCAGGAGGAGTGCCT	AAACGAGTTACCATTAGCCT	AGTAGCCAACTGGAGGACCC	CGGCTTTGGGCTCGGTCAGG	GGGTCAGAGGTTGTACTCAA	CACCCACTACGTAACCCTAA	ACGACGCGCGGAACTTCACG	CGACGGGCGCAGACAGGCCT	TCGCGAGGCCCGATGGGACT	ACATTAAACCTTTGTTCACC	CAGGGTAAAGACACACACGT	TCTCGCAAATAGCGCTACGT	GCGGCACTCGCGCGCCTTGA	GCGGCTAGGGGCCGTTCACC	AGCGCCCGTAAACAACCCGG	GGACCAAAAGACAATACAAC	AGTGGCGCCGCGCCATCACC	CTTTTAGGGGGATAGCGCTA	TAGCAATTCATCACCGCCTT	CTTCCTCGCCAAGCCCACCA	GGTAGCCTAGTAGCCGCAAG	CCCGGTAGGGAGGGTGAAAT	TCGAAGAATCTAATCCGTTT	GGGCGTCTGGGATGAGTTTA	CTACTCGCCAGAGGCCGTAT	GAATCCCAAGTCGTGATGAG	AGGAATATTACAGTGCCCGG	AATTGGAGAGCGTCAACGAA	CCCAGCCCTGCGATCAAGGA	AAAGTTAAATAGTTGGTATC	AGGGCGCAGCCAACCTAAAA	TCAACAGTGTGGTAAGAGAT	ACTCAAGACTAGGCTTGGCT	CCCGTATTATTTACTTGACG	CTGCGGATGCGATAACCCTT	ACGGCCGGGCCTCCACTGCG	TGTTATTTCATCTGACTTCT	CCAGGCGGCACAGACTAAGG	TCTCGGGGACCCACGGGTTT	ATCACCGCGTGGTATAGGAC	GGGATAGCAATGGAATGCTC	GTAACAGTTATCACACTATG	CAATTGGTTTGGCCCGATAG	GTGGTGCAAGGCCAAGATAC	CGGGCATGAATATCACTGTG	GTGCGCGCCGTTATGACCGC	TTCGGGATCCCATTACTAGG	GCCCTTACACGAACAAGCAG	GCCCCCCGAGGCCAGCTCTA	TCCCAGCTCTCGAGGTGCGT	CACGTAGCACGCGGTAGCCC	TGGGGAAATTGCTACCGGGT	TCAAGACCCTAGACCCACAT	GTTTCGCACTTTCTACGCGA	TTAAAGTCAACTGTACTGGG	GCGGTCGGCCGCGGATCGGC	TTCCAAATCCGCAACGGGGG	CAAGGCTGCCAGAACACGAC	GGCGCATCGACGAGTTGCTT	CTATATAATACAGCATGCAT	CAGTGGTGCATGGGTAGTAT	CCCCGGCTAATCCTCAGCCC	CAAACCCCGTATGGGGGTGA	TGACACAGATATACCTTAGC	GTTAGTAGTCAGTCTGCCTA	TCTGTGCTCAGTAAAACAAA	CGAGGGTATCCGCCAAGCAT	AGTAATCATGCCCGTGTGAG	CGGCGGATATGGTCCCCGCGTTCGTC
AY0070-Ca_CIcol	TGGGCTGAGAACGACTGTGC	ACTGACCGACAGCACTCGTG	CGCGTAGCCCACACACCAGA	CCTGCCAGGGCTAAGGATCT	GTTGCATCTAACGAGACCCT	GCGGACATTAATCGTAATGG	TCTGTGTATCCACGAAACAA	CGCTTGTGAGGGGTGCCGCG	GCCGATTCATCTACGTCCTA	CAATTCATCCGAGCCCATGC	GAAGAAACCGCCTCGAGCTA	GGCCCTGCGGGCGTGGGCCC	AAGCCAGGCCGGGGGAAGGG	CACCAGCCCATATGAGGAAA	AGCTCGTAAGGGATCACTCC	CGCGACATGGGGGTATAATC	CGCTGGCTCCGAGGTCCATG	CTCAATAAAATTATTACTCT	CCACAAAGCCGGGTAGTGGC	ACACGCAGGGGGCCCCAGAT	AGGCAATTGCGGTATACCGT	CTTGGCTCTGGTGGCGCCCG	GCGGTAGTTGCCTTAGACGG	GGAATTACTTTTGTCATTCG	CAAGTGCCGGTGAGGAGTCA	AGTCCGGTCATTATAACTGG	ACAGGGTGGCACGTGTGCGA	TTGGCTCTACCTAAGAAGAC	AGGTACAGAACAGCCGGTCC	CTGCTAGGACGGGAATCCTG	GGCATCAATTACCCGCATCG	GTAGCGGCATCATGACTCAC	GACACATTGCATACAAGACA	TCGGGGAGGATCGTCGGGGC	TTTCCCGGCGGGCACGGAAA	TTTTCAATCGGATTAGGGGC	GGACCCTGGCAGGACCTTAG	GTGACTCCGTGCTCGGCCAC	GCCCGGGCGGTGCCCGCCCT	AAAGTACTAGGGCTCCCCGC	CGGCCAACAGACGCTTGGTC	TGGCGGACTTCGTCGGGTGT	CCAGATTGAGCGCACCGCAG	AATCATTCTCCATCTAGTCG	TCCATGAACCATCACTGTTT	ACCGGGCCACCCTCCTTGCC	AAATCAAAGGGGGCGAAAAA	GGGGAAATGCTCGCATATTT	GATGTTTTGAGGTATCAACT	ACGTTCTCGGAAAAGTGACT	CGTGAAGCTCCGCGCCTTCA	GATTTGGCCACACGTCTTCC	GTCCTACCGCCATCGGCGGG	TGAGTTCAATAAAGAAAAAG	TCAAGAGGGTAACCCGGTAC	AGTGATTGACGACTAAAGGT	CGCGGAAGATGATACTAAAA	TTTAGGCCGCCAGAGTCTTG	GCTCCCTCTGTGCGCGGTTT	CCCGGGGGCTAACGGCTTTC	GGGCCAGACACGGCTGTACT	GGCTCTTCGGATCCGGTGCC	GAGCGGAAGTTTTTAAGATG	ATGGATGGAAGACTGGACAC	CATGCCTAAAGGCTCGCAGT	GCCGGTGAGGGCGCTCGTCG	CCGGGACAGAGGGAGTTAAC	TTCCCGAAATGATCTCGTTT	CCAGTCCATTGTTGGATGGC	CACGTGCTATTATCTGGGAG	CACACGAGGGAGGAGTGCCT	TACCGAGTTACCATTAGCCT	AGTAGCCAACTGGAGGACCC	CGGCTTTGGGCTCGGTCAGG	GGGTCAGAGCTCGTACTCAA	CACCCACTACGAAACCCTAA	ACGACGCGCGGAACTTCACG	CGACGGGCGCAGACAGGCCT	TCGCGAGGCCCGATGGGACT	ACATTAAACCTTTGTTCACC	CAGGGTAAAGACACACACGT	TCTCGCAAATAGCGCTACGT	GCGGCACTCGCGCGCCTTAA	GCGGCTAGAGGCCGTTCACC	ACCGCCCGTAAACAACCCGG	GGACCAAAAGACAAAACAAC	GGTGGCGCCGCGACATCACC	CTTTTAGGGGGATAGCGCTA	TAGCAATCCGTCACCGCCTT	CTTCCTCGCCAAGCCCACCA	GGTAGCCTAGTAGCCGCAAG	CCCGGTAGGGAGGGTGAAAT	TCGAAGAATCTAATCCGTTT	GGGCGTCTGGGATGAGTTTA	CTACTCACCAGGGACCGTAC	GATTCCTAAGTCGCGATGAA	AGGCCTATTACAGTGCTCGG	ACTCGGAGGACGTCAATGAT	CCCAGCCCTGCGATCTTGGA	AAAGTTATCTAGTTGGTATC	AAGGCGCAGCCAACCTAAAA	TCGACAGGGTGGTAGGAGAT	ACTCAAGACTAGGCTTGGCT	CCCGTATTATTTACCCAACG	CTGCGGACATGATACCCTTC	TCAACCGGGCCTTCGCCGTG	CATCATTTCATCTGTCCCCT	CCAGGCGGCGCAGACTAAGG	TCTCGGCGACCCACGGGTTT	ATCACCACGTGGTATAGGGC	GGGATAGCAATGGAATGCTC	GTAACAGTTATCACACTATG	CAATTGGTTTGGCCCGATAG	GTGGTGCAAGGCCAAGATAC	CGGGCATGAATATCACTGTG	GTGCGCGCCGTTATGACCGC	TTCGGGATCCCATTACTAGG	GCCCTTACACGAACAAGCAG	GCCCCCCGAGGCCAGCTCTA	TCCCAGCTCTCGAGGTGCGT	CACGTAGCACGCGGTAGCCC	TGGGGAAATTGCTACCGGGT	TCAGGACCATAGACCCACAT	GTTTCGCACTTTCTACGCGA	TTAAAGTCAACTGTACTGGG	GTGGACGGCCGCGGATCGGC	TTCCAAATCCGCAACGGGGG	CAAGGCTGCCAGAACACGAC	GGCGCATCGACGAGTTGCTT	CTATATAATACAGCATGCAT	CAGTGGTGCATGGGTAATAT	CCCCTGCTAATCCTCAGCCC	CAAACCCCGTATGGGGGTGA	TAACACAGATATCCCTTAGC	GTTAGTAGTCAGTCTGCCTA	TCTGTGCTCAGTAAAACAAA	CGAGGGTATCCGCCAAGCAT	AGTAATCAAGCCCGTGTGAG	CGGCGGATATGGTCCCCGTGTTTGAC
AY0070-Cb_CIcol	TGGGCTGAGAACGACTGTGC	ACTGACCGGCAGCACCCGTG	CGCGTAGCCCACACACCAGA	CCTGCCGGGGTTAAGGATCT	GTTGCGTCTAACGAAACCCT	GCGGGCATTAATCGTAATGG	TCTTCTTATCCACGAAACAA	CGCTTGTGAGGGGTGCCGCG	GCCGATTTATCTACATCCTA	CAGTTCGTCCGAGCCCATGC	GAAGAAACCGCCTCGAGCTA	TGCCCTGCGGGCGTGGACCT	ACCCCAGGCCGGGGGATGAA	CACCAGCCCATATGAGGAAA	AGCTCGTAAGGGATCACTCC	CGTGACATGGGGGTATAATC	TGCTGGCTCCGTGGTCCATG	CTCAATGGAATTTTTACTCT	CCACAAAGCCGGGTAGTGGC	ACACGCAGGGGGCCCCAGAT	AGGCAATTGCGGTATACTGT	CTTGGCCCTGGTGGCGCCCG	ACGGTATCTGCCTTAGGCGG	GGAATTACTTTTGTCATTCG	CAAGTGCCGGTGAGGAGTCA	AGTCCGGTCATTATAACTGG	ACAGGGCAGGACGTTTGTGA	TTGGCGCTACCTAAGAAGAC	AGGTACAGAACATCCAGTCC	CTGCTAGGACGGGAATCCTG	GGCATCAATTACCCGCGCCA	GTAGCGGCATCATGACTCAC	GACACATTGCATACAAGACA	TCGGGGAGGATCGTCGGGGC	TTTCCCGGCGGGCACGGAAA	TTTTCAAACGGATTAGGGGC	GGACCCTGGCAGGACCTTAG	GTGATTTCGTGCTCGGCCAC	GCCCCGGCGGTGCCCGCCTT	AAAGTGGTTGGGCTCCCCGC	CGGCCAACAGACGCTTGGTC	TGGCGGGCTTCGTTGGGTGT	CCAAACAGAGCCCACCGCAG	AATCACTCTCCATCTAGTCG	TCCATGAACCGTCACTGTTT	ACCGGGCCACCCACTTTTCT	AAATCAAAGGGGGCGAAAAA	GGATAAATGCTCGCATATTT	GACGTTTTGAGGTACCGTTT	ATGTTCTCGGAAAAGTGACT	CGTGAAGCTCCGCGCCTTCA	GGTTTGGCCGCTCGTCTTCC	GTTCTACCGCTATCGGCGGG	TGAGTTCAATAAAGAAAAAG	TCAAGAGGGTAACCTGGTAC	GGCGATTGACAGCAAGAGGT	CGTGGAAGATGATACTAAAA	TTTAGGCCGCAAGGGTCTTG	GCTCCCTCTGTACGCGGTGC	CCCAAGAGCTAACGGCTTTC	GGGCCAGACACGGCTACCCT	GGCTCTTTGGATCCGGTGCC	GAGCGGAAGTTTTTAAGATG	ATGGATGGAAGACTGGACGC	CATGCCTAAAGTCTTTCAGT	GCCGGTGAGGGCGCTCGTCG	CTGGGACAGGGAGAGTTGAT	TTCCTGAAATGATCTCGTTA	CCGGTCCATTGTTGAATGGC	CACGTGCTATCATCTGGGGA	CACGCGCAGGAGGAGTGCCT	AAACGAGTTACCATTAGCCT	AGTGGCCAACTGGAGGACCC	CGGTTTTGGGCTCGGTCAGG	GGGTCAGAGGTTGTACTCAA	CACCCACTATGAAACCCTAA	ACGACGCGCGGACCTTCACG	CTGCGGGGGCAGACAGGCCT	TCGCGAGACTCGATGGGACT	ACATTAGACCTTTGTTCACC	CAGGATAAAGACACACACGT	TCTCGCAAATAGCGCTACGT	GCGGCAGACGCGCGCCATAA	GCGGACAGGGACCGTTCACC	GCCGCTCGTAAACAACCGAG	GGACCACGAGACAAAACAAC	GGTTGCGCTGCGCCATCACC	CTTTTAGGGGGATAGCGCTA	TAGCGGTCCATCACCGCCCT	CCTCTTCGCCAAGCCTACCA	GGTACCCCAGTAGCCGCAAG	CCCGGTAGGAAGGGTGACGT	ACGGAGAATCTAATCCGTTT	GGGCGTCTGGAATGTGTTTA	CCGCTCGCCAGGGGCCGTAT	ATATCCCAAGTCGCGATGAG	AGGAATATTACAGCGCCCGG	AATTGGAGAGCGTCAACGAA	TCCAGCCCTGCGATCAAGGA	AAAGTTAAATAGTTGGTATC	AGGGCGCAGCCAACCTAAAA	TCGACAGTGTGGTAAGAGAT	ACTCAAGACTAGGCTTGGCT	CCCGTATTATTTACTTGACG	CTGCGGACGCGGTAACCCTT	ACGGCCGGGCCTCCACTGCG	TGTTATTTCATCTGACTTCT	CCAGGCGGCACAGACTAAGG	TCTCGGGGACCCACGGGCGT	ATCACCGCGTGGTATAGGAC	GGGATAGCAAAGGAATGCTC	GTAACAGTTATCACACTATG	CAATTGGTTTGGCCCGATAG	GTGGTGCAAGGTCAAGATAA	AGGGCATGAATATCACTGTG	GTGCGCGCTGTTATGACCGC	TTCGAGATCCCATGACTAGG	GCACTTACACGAACAAGCAG	GCCTTCCGAGGCCAGCTCGA	ACCCTGCCCTCGAGGTGCGT	CACGTAGCACGCGGTAGCCC	TGGGGAAATTGCTAACGGGT	TTAGAACCATTGACCCACAT	GTTTCGCACTTTCTACGCGA	TTAAAGTCAAGTGTACTGGG	GTGGACGGCCGCGAATCGGC	ATCCAAAATCGGTACAGGGG	CTAGGCCGCCAAAACACGAC	GGCGCATCGACGAGTTGCTT	CATTATAATACAGCATGCAC	CAGTGGTGCATGGGTAACAT	CCCTGGCCAATCCTCAGCCC	CAATCCCCGTATGGGAGTGA	TAACACAGAAAACCTTTAGC	GCTAGTAATCAGTTTGCCTA	TCTGTGCTGTGGAAAACAAA	CGAGGGTATCCGCCAAGCAT	AGTAATCAAGCCCGTGTGAG	CGGCGGATATGGTCCCCGTGTTTGAC
AY0072-Ca_CIcol	CAGGCTGTGAACGACTGTGC	ACTGACCGACAGCACCCGTG	CGCGTAGCCCACACACCAGA	CCTGCCGGGGTTAAGGATCT	GTTGCATCTAACGAGACCCT	GCGGGCATTAATCATAATGG	TCTGTGAATCCACGAAACAA	CGCTTGTGAGGGGTGCCGCG	GCCGATTCATCTACGTCCTA	CAATTCATCCGAGCCCATGC	GAAGAAACCGCCTCGAGCTA	GGCTCCTCGCGCGTGGGCCT	ACGCCAAGCCGGGGGAAGGA	CACCAGCCCATATGAGGAAA	AGCTCGTATGGGATCACTCC	CGCGAGATGGGGGTATATTC	CGCTGGCTCCGTAGTCCATG	CTCAATGGAATTTTTATTCT	CCACAAAGCCGGGTGGTGGC	ACACACAAGGGGCCCCGGAT	AGGCAAATGTGGGATACCGT	CTAAGCCCTGGTGGCGCCCG	ACGGTAGTTGCCTTAGGCGG	GGAATTACTTTTGTCATTCG	CAAGTGCCGATGAGGAGTCA	AATCCAGTCATTATAATTGG	ACAGGGCGGGACGTTTGTGT	CTGGCGCAACCTAAGAAGAC	AGGTACAGAACATCAGGTCC	CTGCTAGGTCGGGAATCCTG	GGCATCAATCACCCGCGCCG	GTAGCGGCATCACGACTCAC	GATACATTGCATGCAAGACA	TCGCGGAGTATTCTCGGGGC	TTTCCCGGCGGGCACGGAAA	TTTTCGATCGGATTAGGGGC	GGACCCTGGCAGGACCTTAG	GTGACTCCGTGCTCGGCCAC	GCCCGGGCAGTACCCGCTCT	AAAGTACTAGGGCTCCCCGC	CGGCCAACAGACGCTTAGTC	TGGCGGACTACGTTGGGTGT	CCAGATTGAGCGCACCGCAG	AATCATTCTCCAACTAGTCG	TCCATGAACCATCACTGTTT	ACCGGGCCACCCACTTTTCT	AAATCAAAGGGGGCGAAAAA	GGATAAATGCTCGCATATTT	GACGTTTTGAGGTACCGTTT	ATGTTCTCGGAAAAGTGACC	CGTGAAGCTTCGCGCCTTCA	GGTTTGGCCGCTCGTCTTCC	GTTCTACCGCTATCGGCGGG	TGAGTTCAATAAAGAAAAAG	TCAAGAGGGTAACCCGGTAC	GGTGTTTGACGACTAAAGGT	TGCGCAAGATGAAACTAAAA	TTTAGGCCGCAAGGGTCTTG	GCTCCCTCTGTGCGCGGTTT	CCCAAGGGCTAACGGCTTTC	GGGCCTGACACGGCTGCACT	GACTCTTTGGATCCGGTGCC	GAGCGGAAGTTTTTAAGATG	ATGGATGGAAGACTGGACGC	CATGCCTAGAGTCTTTCTGT	GCCGGTGAGGGCGCTCGTCG	CTGGGACAGGGAGAGTTGAT	TTCCTGAAATGATCTCGTTA	CCGGTCCATTGTTGAATGGC	CACGTGCTATCATCTGGGGA	CACGCGCAGGAGGAGTGCCT	AAACGAGTTACCATTAGCCT	AGTGGCCAACTGGAGGACCC	CGGCTTTGGGCTCGGTCAGG	GGGTCAGAGGTTGTACTCAA	CACCCACTACGAAACCCTAA	ACGACGCGCGGAACTTCACG	CGACGGGCGCAGACAGGCCT	TCGCGAGGCCCGATGGGACT	ACATTAAACCTTTGTTCACC	CAGGGTAAAGACACACACGT	ACTCGCAAATAGCGCTACGT	GCGGCAGACGCGCGCCTTGA	GCGGCTGGGGGCCGTTCACC	AGCGCCCACAAACAGCCCGG	GGACCACGAGACATAACAAC	GGTGGCGCCGCGACATCACC	CTTTTAGGGGGATAGCGCTC	TGGCGATCCGTCACCGCCCT	CTTCTTCGCCAAGCCTACCA	GGTAGCCTAGTAGCCGCAAG	CCCGGTAGGAAGGGTGAAGT	ATGATGAATCTAGTCCGTTT	GGGCGTCTGGGATGAGTTTA	CTACTCGCCAGGGGCCGTAT	ATATCCCAAGTCGCGATGAG	AGGAATATTACAGCGCCCGG	AATTGGAGAGCGTCAACGAA	CCCAGCCTTGCGATCAAGGA	AAAGTTAAATAGTTGGTATC	AGGGCGCAGCCAACCTAAAA	TCGACAGTGTGGTAAGAGAT	ACTCAAGACTAGGCTTGGCT	CCCGTATTATTTACTTGACG	CTGCGGACGCGGTAACCCTT	ACGGCCGGGCCTCCACTGCG	TGTTATTTCATCTGTCCTCT	CCAGGCGGCGCAGACTAAGG	TCTCGGGGACCCACGGGCGT	ATCACCGCGTGGTATAGGGC	GGGATAGCAAAGGAATGCTC	GTATCCGTTATCACACTATC	CAATTGGTTTAGCACGATAG	CTGGTGAAAGGTCAAGATAA	AGGGCAGGAATATCGGTGTG	GTGCGCGCTGTTATGACCGC	TTCGAGATCCCATGACAAGG	GCACTTACACGAACAAACAG	GCCTTCCGAGGCCAGCTCGA	ACCCTGCCCTCGAGGTGCGT	CACGTTGCAAGCGATAGCCT	TGGGGAAATTGCTACAGGGT	TCAGGACCATAGACCCACAT	GTTTCGCACTTTCTACGCGA	TTAAAGTCAACTGTACTGGG	GTGGACGGCCGCGGATCGGC	TTCCAAATCCGCAACGGGGG	CAAGGCTGCCAGAACACGAC	GGCGCATCGACGAGTTGCTT	CTATATAATACAGCATGCAT	CAGTGGTGCATGGGTAATAT	CCCCGGCTAATCCTCAGCCC	CAAACCCCGTATGGGGGTGA	TAACACAGATATCCCTTAGC	GCTAGTAGTCAGACTGCCTA	TCTGTGCTCAGTAAAACAAA	CGAGGGTACCCGCCAATCAT	AGTCATCGTGCCCGTGCGAG	CGGCGGGTATGGTCTCCGTGTTCGTC
AY0072-Cb_CIcol	CAGGCTGTGAACGACTGTGC	ACTGACCGGCAGCACCCGTG	CGCGTAGCCCACACACCAGA	CCTGCCAGGGCTAAGGATCT	GTTGTATCTAACGAGACCCT	GCAGACATTAATCGTAATGG	CCTTCTTATCCACGAAACAA	CGCTTGTGAGGGGTGCCGCG	GCCGATTCATCTACGTCCTA	CAATTCATCCAAGCCCATGC	GAAGAAACCGCCTCGAGCTA	GGCCCTGTGGGCGTGGGCCC	AAGCCAGGCCGGGGGAAGAG	CACCAGCCCATATGAGGAAA	AGCATGTAAGGGATCACTCC	CGCTACATGGGGGTATAATC	TGCTGGCCCCATGGTCCATG	TTCAATGGAATTTTTACTCT	CCACAAAGCCGGGTAGTGGC	ACACGCAGGGGGCCCCAGAT	AGGCAATTGCGGTATACTGT	CTTGGCCCTGGTGGCGCCCG	ACGGTATCTGCCTTAGGCGG	GGAATTACGTTTGTCATTTG	CAAGTGCCGGTGAGGAGTCA	AGTCCGGTCATTATAACTGG	ACAGGGTGGCACGTGTGCGA	TTGGCGCTACCTAAGAAGAC	AGGTACAGAACGGCCAGTCC	CTGCTAGGACGGGAATCCTA	GGCATCAATTACCCGCGCTA	GTAGCGGCATCATGACTCAC	GACACATTGCATACAAGACA	TCGGGTAAGATCGTCGGGGC	TTTCCCGGCGGGCACGGAAA	TTTTCAAACGGATTAGGGGC	GGACCCTGGCAGGACCTTAG	GTGATTTCGTGCTCGGCCAC	GCCCCGGCGGTGCCCGCCCT	AAAGTGGTTGGGCACCCCGC	CGGCCCACAGACGCTTGGTC	TGGCGGACCTCGTCGGGTGT	CCAGATAGCGCCCACCGCAG	AATCATTCTCCATCTAGTCG	TCCATAAACCGTCACTGTTT	ACTGGGCCACCCTCCTTTCC	TAATCCAAGGGGGCGTAAAA	GGGGAAATGCTCGCATATTT	GATGTTTTGAGGTATCAACT	CCATTCTCGGGAAAGTGATT	TGTGAAGCTCCGCGCCTTCA	GGTTTGGCCGCTCGACTTCC	GTTCTACCGCCATCGGCGGG	TGAGTTCAATAAAAAAAAAG	TCAAGAGGGTAACCTGGTAC	GGCGATTGACAGCAAGAGGT	CGTGGAAGATGATACTAAAA	TTTAGGCCGCAAGGGTCTTG	GCTCCCTCTGTACGCGGTGC	CCCGGGAGCTAACGGCTTTC	GGGCCAGACACGGCTACCCT	GGCTCTTTGGATCCGGGGTC	GAGCGGAAGTTTTTAAGATG	ATGGATGGAAGACTTGATAC	CATGCCTAAAGTCTTTCAGG	GCTGGTGAGGGCGATCGTCG	ACGGGACAGAGGAGGGTAAC	TTCCCGAATTGATCTCGTTA	CCAGTCCATCGTTGAAGGGC	CCCGTGTTACCATCTGGGGG	CACACCAGGGAGGAGTGCCT	TACCGAGTTACCATTAGCCT	AGCGGCCAACTGGAGGACCC	CGGCTTTGGGCTCGGTTAGG	GGGTCAGAGCTTGTACTCAA	CACCCACGTCGAAACCCTAA	ACGAAGCGCGGAACTTCACG	CTGCGGGCGCGGACAGGCCT	TCGCGATGCTCAATGGGACT	ACATTAGACCTTCGTATACC	CAGGATAAAGATACACACGT	TCTCGCAAATACCGCTACGT	GCGGCACTCGCGCGCCTTAA	GCGGACAGAGGCCGTTCAAC	ACCGCCCGTAAACAACCGGG	GGACCAAAAGACAATACAAC	AGTGGCGCCGCGCCATCACC	CTTTTAGGGGGATAGCGCTA	TAGCAATCCATCACCGCCTT	CTTCCTCGCCAAGCCCACCA	GGTAGCCCAGTAGCCGCCAG	CCTGGTAGGGAGGGTGAAAT	TCGAAGAATCTAATCCGTTT	GGGCGTCTGGGATGAGTTTA	CCGCTCACCAGGGACCGTAC	GATTCCTAAGTCGCGATGAA	AGGCCTATTACAGTGCCCGG	AATCGGAGGACGTCAACGAT	CCCAGCCCTGCGATCTTGGA	AAAGTTATCTAGTTGGTATC	AGGGCGCAGCCAACCTAAAA	TCGACAGTGTGGTAGGAGAT	ACTCAAGACTAGGCTTGGCT	CCCGTATTAATTACCCAACG	CTGCGGACATGATACCCTTC	TCAACCGGGCCTTCGCCGTG	CATCATTTCATCTGTCCCCT	CCAGGCGGCGCAGACTAAGG	TCTCGGCGACCCACGGGTTT	ATCACCGCGTGGTATAGGAC	GGGATAGCAATGGAATGCTC	GTAACAGTTATCACACTATG	CAATTGGTTTGGCCCGATAG	GTGGTGCAAGGCCAAGATAC	CGGGCATGAATATCACTGTG	GTGCGCGCCGTTGTGACCGC	TTCGGGATCCCATTACTAGG	GCCCTTACACGAACAAGCAG	GCCCCCCGAGGCCAGCTCTA	TCCCAGCTCTCGAGGTGCGT	CACGTAGCACGCGGTGGCCC	TGGGCAAGTTGCTAACGGGT	TTAGAACCATAGACCCACAT	GTTTCGCACTTTTTATGCGA	TTAAAGTCACGTGTACTGGG	GCGGACGGCCACGAATCGGC	TTCCAAGTTCGGTACAGGGG	CTAGGCTGCCAAAACACGAC	GGCGCATCGACGAGTTGCTT	CTATATAAAACAGCGTGCAC	CAAGGGTACATGGGTAACAT	CCCCTGCTAGTCCTCAGCCC	CAAACCCCGTATGGGAGTGA	TAACACAGAAAACCTTTAGC	GCTAGTAATCAGTTTGCCTA	TCTGTGCTGTGGAAAACAAA	CGAGGGTATCCGCCAAGCAT	AGTAATTAAGCCCGTGTGAG	CGGCGGATATGGTCCCCGTGTTTGAC
AY0074-Ca_CIcol	TGGGCTAAGAACGACTGTGC	ACTGACCGGCAGCACCCGTG	CTCGTAGCCTACACACCAGA	CCTGCCAGGGCTAAGAATCT	GTTGCATCTGATGAGACCCT	GCGGACATTAATTATAATAG	TCTTCTTATCTACGAAACAA	CGCTTGTGAGGGGCGCCGCG	GCCGATTCATCTACATCCTA	CAATTCGTCCGTGCCCATGC	GAAGAAACCGCCTCGAGCTA	GGCCCCTCGGGCGTGGGCCT	ACGCCAAGCCGGGGGAAGGA	CACCAGCCCATTTAAGGATA	AGCTCGTAAGGGCACACTCC	CGCGTCATGGGGGTATAATC	CGCTGGCTCCGTGGTCCATG	CTCAATAAAATTATTATGCT	CCACAAAGCCGGGTAGTGGC	ACACGCAGGGGGCCCCAGAT	AGACAATTGCGGTATACCGT	CTTGGCCCTGGTGGCGCCCG	GCGGTAGTTGCCTTAGGCGG	GGAATTACGTTTGTCATTTG	TAAGTGCCGGTGCGGAGTCA	AGTCCGGTCATAATAACTGG	ACAGGGTGGCACGTGTGCGA	TTGGCGCTACCTAAGAAGAC	AGGTACAGAACATCCAGTCC	CTGCTAGGACGGGAATCTTG	GGCCTCATTTACCCGCGCCA	GTAGCGGCATCATGACTCAC	GACACATTGCATGCAAGACA	TCGGGGAGGATCGTCGGGGC	TCTCCCGGCGGGCACGGAAA	TTTTCGATCGGATTAGGGGC	GGACCCTGGCAGGACCTTAG	GTGACTCCGTGCTCGACCAC	GCCCGGGCGGTGCCCGCTTT	AAAGTACTAGGGCTCCCCGC	CGGCCAACAGACGCTTGGTC	TGGCGGACTTCGTCGGGTGT	CCAGATTGAGCGCACCGCAG	AATCATTCTCCATCTAGTTA	TCCATAAACCGTCACTGTTT	ACCGGGCCACCCTCCTTGCC	TAATCAAAGGGGGCGTAAAA	GGGGAAATGCTCGCATATTT	GACGTATTGAGGTACCGTCT	ATGTTCTCAGAAAAGTGACT	CGTGAAGCTCCGCGCCTTCA	GGTTTGGCCGCTCGACTTCC	GTTCTACCGCCATCGGCGGG	TGAGTTCAATAAAAAAAAAG	TCAAGAGGGTAACCTGGTAC	GGCGATTGACAGCAAGAGGT	CGTGGAAGATGATACTAAAA	TTTAGGCCGCAAGGGTCTTG	GCTCCCTCTGTACGCGGTGC	CCCAAGAGCTAACGGCTTTC	GGGCCTGACACGGCTACCCT	GACTCTTTGGATCCGGTGCC	GAGCGGAAGTTTTTAAGATG	ATGGATGGAAGACTGGACGC	CATGCCTAGAGTCTTTCTGT	GCCGGTGAGGGCGCTCGTCG	CTGGGACAGGGAGAGTTGAT	TTCCTGAAATGATCTCGTTA	CCGGTCCATTGTTGAATGGC	CACGTGCTATCATCTGGGGA	CACGCGCAGGAGGAGTGCCT	AAACGAGTTACCATTAGCCT	AGTGGCCAACTGGAGGACCC	CGGCTTTGGGCTCGGTCAGG	GGGTCAGAGGTTGTACTCAA	CACCCACTACGAAACCCTAA	ACGACGCGCGGAACTTCACG	CGACGGGCGCAGACAGGCCT	TCGCGAGGCCCGATGGGACT	ACATTAGACCTTCGTATACC	CAGGATAAAGATACACACGT	TCTCGCAAATACCGCTACGT	GCGGCAGACGCGCGCCTTAA	GCGGACGGAGGCCGTTCAAC	ACCGCCCGTAAACAACCGAG	GGACCAAAAGACAAAACAAC	AGTGGCGCCGCGCCAGCACC	CTTTTAGGGGGATAGCGCTA	TGGCGGTCCATCACCGGCCT	CTCCTTCGCCAAGCCTACCA	GGTAGCCTAGTAGCCGCAAG	CCCGGTAGGAAGGGTGAAGT	ACGAAGAATCTTATCCATTT	GGGCGTCTGGGATGAGTTTA	CTACTCGCCAGGGGCCGTAT	ATATCCCAAGTCGCGATGAG	AGGAATATTACAGCGCCCGG	AATTGGAGAGCGTCAACGAA	CCCAGCCCTGCGATCAAGGA	AAAGTTAAATAGTTGGTATC	AGGGCGCAGCCAACCTAAAA	TCGACAGTGTGGTAAGAGAT	ACTCAAGACTAGGCTTGGCT	CCCGTATTATTTACTTGACG	CTGCGGATGCGATAACCCTT	ACGGCCGGGCCTCCACTGCG	TGTTATTTCATCTGTCCCCT	CCAGGCGGCGCAGTCTAAGG	TCTCGGCGACCCACGGGTTT	ATCACCGCGTGGTATAGGAC	GGGATAGCAATGGAATGCTC	GTAACAGTTATCACACTATG	CAATTGGTTTGGCCCGATAG	GTGGTGCAAGGCCAAGATAC	CGGGCATGAATATCACTGTG	GTGCGCGCCGTTATGACCGC	TTCGGGATCCCATTACTAGG	GCCCTTACACGAACAAGCAG	GCCCCCCGAGGCCAGCTCTA	TCCCAGCTCTCGAGGTGCGT	CACATTGCACGCGATAGCCC	TGGGGAAATTGCTGCCGGGT	TCAGGACCATAGACCCACAT	GTTGCGCACTTTCTATGCGA	TTTAAGTCAACTGTATTGGG	GCGGTCGGCCGCGGATTGGC	TTCCAAATCCGCAACGGGGG	CAAGGCTGCCAGAACACGAC	GGTGCATCGACGAGTTGCTT	CTATATAATACAGCATGCAT	CAGTGGTGCATGGGTAGTAT	CCCCGGCTAATCCTCAGCCC	CAAACCCCGTATGGGGGTGA	TAACACAGATATACCTTAGC	GTTAGTAGTCAGTCTGCCTA	TCTGTGCTCAGTAAAAAAAA	CGAGGGTATCCGCCAAGCAT	AGTAATCGTGCCCGTGTGAG	CGGCGGATATGGTCCCCGTGTTCGTC
AY0074-Cb_CIcol	TGGGCTGAGAACGACTGTGC	ACTGACCGGCAGCACCCGTG	CGCACGGCCCACACACCAGA	CCTGCCGGGGTTAAGGATCT	GTTGCATCTAACGAGACCCT	GCGGGCATTAATCGTAATGG	TCTGTGTATCCACGAAACAA	CGCTTGTGAGGGGTGCCGCG	GCCGATTCATCTACGTCCTA	CAATTCATCCGAGCCCATGC	GAAGAAACCGCCTCGAGCTA	GGCCCTGCGGGCGTGGGCCC	AAGCCAGGCCGGGGGAAGAG	CATCAGCCCATATGAGGAAA	AGCTCGTTAGGGATCACTCC	CGTGACATGGGGGTATAATC	TGCTGGCTCCATAGTCCATG	CTCAATGGTATTTTTACTCT	CCACAAAGCCGGGTGGTGGC	ACACGCAGGGGGCCCCAGAT	AGGCAATTGCGGTATACTGT	CTTGGCCCTGGTGACGCCCG	ACGGTATCTGCCTTAGGTGA	GGAATTACTTTTGTCATTCG	CAAGTGCCGGTGAGGAGTCA	AATCCGGTCATTATAACTGG	TCAGGGCGGGACGTGTGTGA	TTGGCGCTACCTAAGATGAC	AGGTACAGAACATCCGGTCC	CTGCTAGGTCGGGAATCCTG	GGCATCAATTACCCGCGCCG	ATAGCGGCATCATGACTCAC	GACACATTGCATACAAGACA	TCGGGTAGGATTCACGGGGC	TTTCCCGGCGAGCACGGAAA	TTTTCGATCGGATTAGGGGC	GGACCCTGGCAGGGCCTTAA	GTGATTTCGTGCTCGGCCAC	GCCCCGGCGGTGCCCACCCT	AAAGTGGTTGGGCTCCCCAC	CGGCCAACAGACGCTTAGTC	TGGCGGACTACGTTGGGTGT	CCAAATAGCGCGCACCGCAG	TATCATTCTCCATCTAGTCG	TCCATGAACCATCACTGTTT	ACCGGGCCACCCACTTTTCT	AAATCAAAGGGGGCGAAAAA	GGATAAATGCTCGCATATTT	GACGTTTTGAGGTACCGTTT	ACGTTCTCGGAAAAGTGACT	CGTGAAGCTCCGTGCCTTCA	GGTTTGGCCGCTCGTCTTCC	GTTCTACCGCTATCGGCGGG	TGAGTTCAATAAAGAAAAAG	TCAAGAGGGTAACCCGGTAC	GGTGTTTGACGACTAAAGGT	TGCGCAAGATGAAACTAAAT	TTTAGGCCGCAAGGGTCTTG	GCTCCCTCTGTGCGCGGTTT	CCCGGGGGCTAACGGCTTTC	GGGCCAGACACGGCTGCACT	GGCTCTTTGGATCCGGGGTC	GAGCGGAAGTTTTTAAGATG	ATGGATGGAAGACTTGATAC	CATGCCTAAAGTCTTTCAGG	GCTGGTGAGGGCGATCGTCG	ACGGGACAGAGGAGGGTAAC	TTCCCGAATTGATCTCGTTA	CCAGTCCATCGTTGAAGGGC	CCCGTGTTACCATCTGGGGG	CACACCAGGGAGGAGTGCCT	TACCGAGTTACCATTAGCCT	AGCGGCCAACTGGAGGACCC	CGGCTTTGGGCTCGGTTAGG	GGGTCAGAGCTTGTACTCAA	CACCCACGTCGAAACCCTAA	ACGAAGCGCGGAACTTCACG	CTGCGGGCGCGGACAGGCCT	TCGCGATGCTCAATGGGACT	ACATTAAACCTTTGTTCACC	CAGGGTAAAGACACACACGT	ACTCGCAAATAGCGCTACGT	GCGGCACTCGCGCGCCTTGA	GCGGCTAGGGGCCGTTCACC	AGCGCCCGTAAACAACCCGG	GGACCAAAAGACAATACAAC	GGTGGCGCCGCGACATCACC	CTTTTAGGGGGATAGCGCTA	TAGCAATCCGTCACCGCCTT	CTTCCTCGCCAAGCCCACCA	GGTAGCCTAGTAGCCGCCAG	CCCGGTAGGGAGGGTGAAAT	TCGAAGAATCTAATCCGTTT	GGGCGACTGGGATGAGTTTA	CCGCACACCAGGGGCCGTAC	ATTTCCTAAGTCGCGATGAA	AGGCCTATTACAGTGCCCGG	AATCGGAGGACGTCAACGAT	CCCAGCCCTGCGATCTTGGA	AAAGTTATCTAGTTGGTATC	AGGACACAGCCAACCTAAAA	TCGACAGTGTGGTAGGAGAT	ACTCAAGACTAGGCTTGGCT	CCCGTATCAATTACCCAACG	CTGCAGACATGATACTCTTC	TCAACCGGGCCTTCGCCGTG	CATCATTTCATCTGTCCCCT	CCAGGTAGTACAGACTAAGG	TCTCGGGGACCCACGGGCGT	ATCACCGCGTGGTATAGGGC	GGGATAGCAAAGGAATGCTC	GTATCCGTTATCACACTATC	CAATTGGTTTAGCACGATAG	CTGGTGCAAGGTCAAGATAA	AGGGCATGAATATCACTGTG	GTGCGCACTGTTATGACCGC	TTCGAGATCCCATGACAAGG	GCACTTACACGAACAAGCAG	GCCTTCCGAGGCCAGCTCGA	ACCCTGCCCTCGAGGTGCGT	CACGTAGCACGCGGTAGCCC	TGGGGAAATTGCTAACGGGT	TTAGAACCATTGACCCACAT	GTTTCGCACTTTCTACGCGA	TTAAAGTCAAGTGTACTGGG	GTGGACGGCCGCGAATCGGC	ATCCAAAATCGGTACAGGGA	CTAGGCCGCCAAAACACGAC	GGCGCATCGACGAGTTGCTT	CATTATAATACAGCATGCAC	CAGGGGTGCATGGGTAACAT	CCCTGGCCAATCCTCAGCCC	CAATCCCCGTATGGGAGTGA	TAACACAGAAAACCTTTAGC	GCTAGTAATCAGTTTGCCTA	TCTGTGTTGTGGAAAACAAA	CGAGGGTATCCGCCAAGCAT	AGTAATCAAGCCCGTGTGAG	CGGCGGATATGGTCCCCGTGTTTGAC
AY0076-Ca_CIcol	TGGGCTGAGAACGACTGTGC	ACTGACCGACAGCACCCGTG	CGCGTAGCCCACACACCAGA	CCTGCCAGGGCTAAGAATCT	GTTGTATCTAACGAGACCCT	GCGGACATTAATCGTAATGG	TCTGTGTATCCACGAAACAA	CGCTTGTGAGGGGTGCCGCG	GCCAATTCATCTACGTGCTA	CAATTCGTCCGAGCCCATGC	GAAGAAACCGCCTCGAGCTA	GGCCCCTCGGGCGTGGGCCC	AAGCCAGGCCGGGGGAAGAG	CACCAGCCCATATGAGGAAA	AGCTCGTTAGGGATCACTCC	CGTGACATGGGGGTATAATC	TGCTGGCTCCATAGTCCATG	CTCAATGGTATTATTACTCT	CCACAAAGCCGGGTGGTGGC	ACACGCAGGGGGCCCCAGAT	AGGCAATTGCGGTATACTGT	CTTGGCCCTGGTGGCGCCCG	ACGGTATCTGCCTTAGGCGG	GGAATTACTTTTGTCATTCG	CAAGTGCCGGTGAGGAGTCA	AGTCCGGTCATTATAACTGG	ACAGGGCGGGACGTGTGTGA	TTGGCGCTACCTAAGAAGAC	AGGTACAGAACATCCAGTCC	CTGCTAGGACGGGAATCCTG	GGCATCAATTACCCGCGCCA	GTAGCGGCATCATGACTCAC	GACACATTGCATACAAGACA	TCGGGGAGGATCGTCGGGGC	TTTCCCGGCGGGCACGGAAA	TTTTCAAACGGATTAGGGGC	GGACCCTGGCAGGACCTTAA	GTGATTTCGTGCTCGGCCAC	GCCCCGGCGGTGCCCGCCCT	AAAGTAGTTGGGCTCCCCGC	CGGCCAACAGACGCTTGGTC	TGGCGGACTACGTTGGGTGT	CCAGATAGAGCGCACCGCAG	AATCATTCTCCATCTAGTCG	TCCATGAACCATCACTGTTT	ACCGGGCCACCCACTTTTCT	AAATCAAAGGGGGCGAAAAA	GGATAAATGCTCGCATATTT	GACGTTTTGAGGTACCGTTT	ATGTTCTCGGAAAAGTGACT	CGTGAAGCTCCGCGCCTTCA	GGTTTGGCCGCTCGTCTTCC	GTTCTACCGCTATCGGCGGG	TGAGTTCAATAAAGAAAAAG	TCAAGAGGGTAACCCGGTAC	GGTGTTTGACGACAAAAGGT	CGCGCAAGATGAAACTAAAA	TTTAGGCCGCAAGGGTCTTG	GCTCCCTCTGTGCGCGGTTT	CCCAAGGGCTAACGGCTTTC	GGGCCAGACACGGCTGCACT	GGCTCTTTGGATCCGGGGTC	GAGCGGAAGTTTTTAAGATG	ATGGATGGAAGACTTGATAC	CATGCCTAAAGTCTTTCAGG	GCCGGTGAGGGCGCTCGTCG	CCGGGACAGAGGAGGTTAAC	TTCCCGAAATGATCTCGTTA	CCAGTCCATCGTTGAAGGGC	CCCGTGTTACCATCTGGGGG	CACACCAGGGAGGAGTGCCT	AACCGAGTTACCATTAGCCT	AGTGGCCAACTGGAGGACCC	CGGCTTTGGGCTCGGTCAGG	GGGTCAGAGCTTGTACTCAA	CACCCACGACGAAACCCTAA	ACGAAGCGCGGAACTTCACG	CTGCGGGCGCGGACAGGCCT	TCGCGAGGCCCGATGGGACT	ACATTAGACCTTTGTTCACC	CAGGATAAAGATACACACGT	TCTCGCAAATACCGCTACGT	GCGGCACTCGCGCGCCTTAA	GCGGACAGAGGCCGTTCAAC	ACCGCCCGTAAACAACCGGG	GGACCAAAAGACAATACAAC	AGTGGCGCCGCGCCATCACC	CTTTTAGGGGGATAGCGCTA	TAGCAATCCATCACCGCCTT	CTTCCTCGCCAAGCCCACCA	GGTAGCCTAGTAGCCGCAAG	CCCGGTAGGGAGGGTGAAAT	TCGAAGAATCTAATCCGTTT	GGGCGTCTGGGATGAGTTTA	CTACTCGCCAGGGGCCGTAT	ATATCCCAAGTCGCGATGAG	AGGAATATTACAGCGCCCGG	AATTGGAGAGCGTCAACGAA	CCCAGCCCTGCGATCAAGGA	AAAGTTAAATAGTTGGTATC	AGGGCGCAGCCAACCTAAAA	TCGACAGTGTGGTAAGAGAT	ACTCAAGACTAGGCTTGGCT	CCCGTATTATTTACTTGACG	CTGCGGACGCGATAACCCTT	ACGGCCGGGCCTCCACTGCG	TGTTATTTCATCTGACTTCT	CCAGGCGGCACAGACTAAGG	TCTCGGGGACCCACGGGCGT	ATCACCGCGTGGTATAGGAC	GGGATAGCAAAGGAATGCTC	GTAACAGTTATCACACTATG	CAATTGGTTTGGCCCGATAG	GTGGTGCAAGGTCAAGATAA	AGGGCATGAATATCACTGTG	GTGCGCGCTGTTATGACCGC	TTCGAAATCCCATGACAAGG	GCACTTACTCGAAGAAGCAA	GCCTTCCGAGGCCGGCTCGA	ACCTTGCCCTCGAGGTGCGT	CATGTTGCACGCGATAGCCC	TGGGGAAATTGCTAACGGGT	TTAGAACCATTGACCCACAT	GTTTCGCACTTTCTACGCGA	TTAAAGTCAAGTGTACTGGG	GTGGACGGCCGCGAATCGGC	ATCCAAAATCGGTACAGGGG	CTAGGCCGCCAAAACACGAC	GGCGCATCGACGGGTTCCTT	CATTATAAAACAGCGTGCAC	CAGTGGTGCATGGGTAACCT	CCCTGGCCAATCCTCAGCCC	CAAACCCCGTATGGGAGGGA	TAACACAGAAAACCTATAGC	GCTAGTAATCAGTCTGCTTA	TCCGTGCTGTGGAAAACAAA	CGAGGGTATCCGCCAAGCAT	AGTAATCATGCCCGTGTGAG	CGGCGGGTATGGTCTCCGTGTTCGTC
AY0076-Cb_CIcol	TGGGCTAAGAACGACTGTGC	ACTGACCGGCAGCACCCGTG	CTCGTAGCCTACACACCAGA	CCTGCCGGGGTTAAGGATCT	GTTGCATCTGATGAGACCCT	GCGGACATTAATTATAATAG	TCTTCTTATCTACGAAACAA	CGCTTGTGAGGGGCGCTGCG	GCCGATTCATCTACATCCTA	CAATTCATCCGTGCCCATGC	GAAGAAACCGCCTCGAGCTA	GGCCCTGCGGGCGTGGGCCT	CCGCCAGGCCGGGGGAAGGA	CATCAGCCCATATATGGAAA	AGCTCGTTAGGGATCACTCC	CGCGACATGGGGGTATAATC	CGCTGGCTCCGTGGTCCATG	CTCAATGGAATTTTTACTCT	CCACAAAGCCGGGTAGTGGC	ACACGCAGGGGGCCCCAGAT	AGGCAATTGCGGTATACCGT	CTTGGCCCTGGTGGCGCCCG	GCGGTAGTTGCCTTAGGCGG	GGAATTACTTTTGTCATTTG	TAAGTGCCGGTGAGGAGTCA	AGTCCGGTCATAATAACTGG	ACAGGGTGGCACGTGTGCGA	TTGGCGCTACCTAAGAAGAC	AGGTACAGAACATCCAGTCC	CTGCTAGGACGGGAATCTTG	GGCCTCATTTACCCGCGCCA	GTAGCGGCATCATGACTCAC	GACACATTGCATGCAAGACA	TCGGGGAGGATCGTCGGGGC	TCTCCCGGCGGGCACGGAAA	TTTTCGATCGGATTAGGGGC	GGACCCTGGCAGGACCTTAG	GTGACTCCGTGCTCGACCAC	GCCCGGGCGGTGCCCGCTTT	AAAGTACTAGGGCTCCCCGC	CGGCCAACAGACGCTTGGTC	TGGCGGACTTCGTCGGGTGT	CCAGATTGAGCGCACCGCAG	AATCATTCTCCATCTAGTTA	TCCATAAACCGTCACTGTTT	ACCGGGCCACCCACCTTGCC	TAATCAAAGGGGGCGAAAAA	GGGGAAATGCTCGCATATTT	GACGTATTGAGGTACCGTCT	ATGTTCTCAGAAAAGTGACT	CGTGAAGCTCCGCGCCTTCA	GGTTTGGCCGCTCGACTTCC	GTTCTACCGCCATCGGCGGG	TGAGTTCAATAAAAAAAAAG	TCAAGAGGGTAACCTGGTAC	GGCGATTGACAGCAAGAGGT	CGTGGAAGATGATACTAAAA	TTTAGGCCGCAAGGGTCTTG	GCTCCCTCTGTACGCGGTGC	CCCAAGAGCTAACGGCTTTC	GGGCCAGACACGGCTACCCT	GGCTCTTTGGATCCGGTGCC	GAGCGGAAGTTTTTAAGATG	ATGGATGGAAGACTGGACGC	CATGCCTAAAGTCTTTCAGT	GCCGGTGAGGGCGCTCGTCG	CTGGGACAGGGAGAGTTGAT	TTCCTGAAATGATCTCGTTA	CCGGTCCATTGTTGAATGGC	CACGTGCTATCATCTGGGGA	CACGCGCAGGAGGAGTGCCT	AAACGAGTTACCATTAGCCT	AGTGGCCAACTGGAGGACCC	CGGCTTTGGGCTCGGTCAGG	GGGTCAGAGGTTGTACTCAA	CACCCACTACGAAACCCTAA	ACGACGCGCGGAACTTCACG	CGACGGGCGCAGACAGGCCT	TCGCGAGGCCCGATGGGACT	ACATTAAACCTTTGTTCACC	CAGGGTAAAGACACACACGT	TCTCGCAAATAGCGCTACGT	GCGGCACTCGCGCGCCTTGA	GCGGCTAGGGGCCGTTCACC	AGCGCCCGTAAACAACCCGG	GGACCAAAAGACAAAACAAC	GGTGGCGCCGCGACATCACC	CTTTTAGGGGGATAGCGCTA	TAGCGATCCGTCACCGCCCT	CTTCTTCGCCAAGCCTACCA	GGTAGCCTAGTAGCCGCAAG	CCCGGTAGGAAGGGTGAAGT	ACGAAGAATCTAATCCGTTT	GGGCGTCTGGGATGAGTTTA	CCGCTCACCAGGGGCCGTAC	ATTTCCTAAGTCGCGATGAG	AGGCCTATTACAGTGCCCGG	AATCGGAGGACGTCAACGAT	CCCAGCCCTGCGATCTTGGA	AAAGTTATCTAGTTGGTATC	AGGGCGCAGCCAACCTAAAA	TCGACAGTGTGGTAGGAGAT	ACTCAAGACTAGGCTTGGCT	CCCGTATTAATTACCCAACG	CTGCGGACATGATACCCTTC	TCAACCGGGCCTTCGCCGTG	CATCATTTCATCTGTCCCCT	CCAGGCGGCGCAGACTAAGG	TCTCGGCGACCCACGGGTTT	ATCACCGCGTGGTATAGGAC	GGGATAGCAATGGAATGCTC	GTAACAGTTATCACACTATG	CAATTGGTTTGGCCCGATAG	GTGGTGCAAGGCCAAGATAC	CGGGCATGAATATCACTGTG	GTGCGCGCCGTTATGACCGC	TTCGGGATCCCATTACTAGG	GCCCTTACACGAACAAGCAG	GCCCCCCGAGGCCAGCTCTA	TCCCAGCTCTCGAGGTGCGT	CACGTAGCACGCGGTAGCCC	TGGGGAAATTGCTACCGGGT	TCAGGACCATAGACCCACAT	GTTTCGTACTTTCTACGCGA	GTAAAGTCAACTGTACTGGG	GCGGTCGGCCGCGGATCGGC	TTCCAAATCCGCAACGGGGG	CAAGGCTGCCAGAACACGAC	GGCGCATCGACGAGTTGCTT	CTATATAATACAGCATGCAT	CAGTGGTGCATGGGTAATAT	CCCCGGCTAATCCTCAGCCC	CAATCCCCGTATGGGGGTGA	TAACACAGATATCCCTTAGC	GTTAGTAGTCAGTTTGCCTA	TCTGTGCTCAGTAAAACAAA	CGAGGGTATCCGCCAAGCAT	AGTAATCAAGCCCGTGTGAG	CGGCGGATATGGTCCCCGTGTTTGAC
AY0077-Ca_CIcol	TGGGCTGAGAACCACTGTGC	ACTGACCGGCAGCACCCGTG	CGCGTAGCCCACACACCAGA	CCTGCCGGGGTTAAGGATCT	GTTGCATCTAACGAGACCCT	GTGGACATTAATCGTAATGG	TCTGTGTATCCACGAAACAA	CGCTTGTGAGGGGTGCTGCG	GCCGATTCATCTACGTCCTA	CAATTCGTCCGAGCCCATGC	GAAGAAACCGCCTCGAGCTA	GGCCCTGCGGGCGTGGGCCT	CCGCCAAGCCGGGGGAAGGA	CACCAGTCCACATGAGGAAA	AGCTCGTAAAGGATCACTCC	CGCGACATGGGGGTATAATC	CGCTGGCTCCGTGGTCCATA	CTCAATGGAATTTTTACTCT	CCACAAAGCCGGGTAGTGGC	ACACGCAGGGGGCCCCAGAT	AGGCAATTGCGGTATACTGT	CTTGGCCCTGGTGGCGCCCG	ACGGTATCTGCCTTAGGCGG	GGAATTGCTTTTGTCATTCG	CAGGTGCCGGTGAGAAGTCA	AGTCCGGTCATTATGACTGG	ACAGGGCGGGACGTTTGTGA	TTGGCGCAACCTAAGAAGAC	AGGCACAGAACAGCCGGTCC	CTGCTAGGACGGGAATCCTG	GGCATCAATTACCCGCGCCG	GTAGCCGCATCATGACTCAC	GACACATTGCATACAAGACA	TCGGGGAGGATCGTCGGGGC	TTTCCCGGCGGGCACGCAAA	TTTTCAAATGGATTAGGGGC	GGACCCTGGCAGGACCTTAA	GTGATTTCGTGCTCGGCCAC	GCCCCGGCGGTGCCCGCCCT	AAAGTAGTTGGGCTCCCCGC	CGGCCAACAGACGCTTGGTC	TGGCGGACTACGTTGGGTGT	CCAGATTGAGCGCACCGCAG	AATCATTCTCCATCTAGTTA	TCCATAAACCGTCACTGTTT	ACCGGGCCACCCTCCTTGCC	TAATCAAAGGGGGCGAAAAA	GGGTAAATGCTCGCATATTT	GTCGTTTTGAGGTATTAATT	ACGTTATCGGAAAAGTGACT	CGTGAAGCTCCGCGCCTTCA	GGTTTGGCCGCTCGTCTTCC	GTTCTACCGCTATCGGCGGG	TGAGTACAATAAAGAAAAAG	CCAAGAGGGTAACCCGGTAC	GGTGTTTGACGACTAAAGGT	CGCGCAAGATGAAACTAAAA	TTTAGGCCGCAATGGTCTTG	GCTCCCTCTGGGCGCGGTTT	CCCAAGGGCTAACGGCTTTC	GGGCCAGACACGGCTGCACT	GGCTCTTTGGATCCGGGGTC	GAGCGGAAGTTTTTAAGATG	ATGGATGGAAGACTTGATAC	CATGCCTAAAGTCTTTCAGG	GCCGGTGAGGGCGCTCGTCG	CCGGGACAGAGGAGGTTAAC	TTCCCGAAATGATCTCGTTA	CCAGTCCATCGTTGAAGGGC	CCCGTGTTACCATCTGGGGG	CACACCAGGGAGGAGTGCCT	AAACGAGTTACCATTAGCCT	AGTAGCCAACTGGAGGACCC	CGGCTTTGGGCTCGGTCAGG	GGGTCAGAGGTTGTACTCCA	CACCCACTACGAAACCCTAA	ACGACGCGCGGAACTTCACG	CGACGGACGCAGACAGGCCT	TCGCGAGGCTCGATGGGACT	ACATGAAACCTTCGTTCACC	CAGGGTAAAGACACACACGT	TCTCGCAAATAGCGCTACGT	GCGGCAGACGCGCGCCTTGA	GCTGCTAGGGGCCGTTCACC	AGCGCCCGTAAACAACCCGG	GGACCAAAAGACAAAACAAC	GGTGGCGCCGCGACAGCACA	CTTTTAGGGGAATAGCGCTA	TAGCGATCCGTCACCGGCCT	CTTCTTCGCCAAGCCTACGA	GGTAGCCTAGTAGCCGCCAG	CCCGGTAGGAAGGGTGAAGT	ACGAAGAATCTAATCCGTTT	GGGCGACTGGGATGAGTTTA	CCGCTCACCAGGGGCCGTAC	ATTTCCTAAGTTGCGACGAG	AGGCCTATTACAGTGCTCGG	ACTCGGAGGACGTCAACGAT	CCCAGCCCTACGATCTTGGA	GAAGTTATCTAGTTGATATC	AGGGCGCAGCCAACCTAAAA	TCGACAGTGTGGTAGGAGAT	ACTCAAGACTAGGCTTGGCT	CCCGTATTAATTACCCAACG	CTGCAGACATGATACCCTTC	TCAACCGGGCCTTCGCCGTG	CATCACTTCATCTATCCCCT	CCAGGTAGCGCAGACGAAGG	TCTCGGCGACTCACGGGTTT	ATCACCACGTGGTATAGGAC	GGGATAGCAATGGAATGCTC	GTAACAGTTATCACACTATG	CAATTGGTTTAGCACGATAT	CTGGTGCAAGGCCAAGATAC	CGGGCAGGAATATCGGTGTG	GTACGCGCCGTTATGACCGC	TTCGGAATCCCTTGACTAGG	GCACTTACACGAACAAGCAG	GCCTTCCGAGGCCAGCTCGA	ACCCTACCCTCGAGGAGCGT	CACGTTGCACGCGATAGCCC	TGGGGAAGTTGCTAACGGGT	TTAGAACCATTAACCCACAT	GTTTCGCACTTTTTATGCGA	TTAATGTCACCTGTACTGGG	GCGGACGGCCGCGGATCGGC	TTCCAAATCCGCAACGGGGG	CAAGGCTGCCAGAACACGAC	GGCTCATCGACGAGTTGCTG	CTATATAATCCAGCATGCAT	CAGTGGTGCATGGGTAATAT	CCCCGGCTAATCCTCAGCCC	CAAACCCCGTATGGGGGTGA	TAACACAGATATCCCTTAGC	GTTAGTAGTCAGTCTGCCTA	TCTGTGCTCAGTAACACAAA	CGAGGGTATCCGCCAAGCGT	AGTAATTATGCCCGTATGAG	CGGCAGATATGGTCCCCGTGTTCGTC
AY0077-Cb_CIcol	TGGGCTGAGAACGACTGTGC	ACTGACCGACAGCACCCGTG	CGCGTAGCCCACACACCAGA	CCTGCCAGGGCTAAGAATCT	GTTGTATCTAACGAGATCCT	GCGGATATTAATCATAATGG	TCTGTGTATCCACGAAACGA	CGCTTGTGAGGGGTGCCGCG	GCCAATTCATCTACGTGCTA	CAATTCGTCCGAGCCCATGC	GAAGAAACCGCCTCGAGCTA	GGCCCCTCGGGCGTGGGCCC	AAGCCAGGCCGGGGGAAGAG	CACCAGCCCATATGAGGAAA	AGCTCGTTAGGGATCACTCC	CGTGACATGGGGGTATAATC	TGCTGGCTCCATAGTCCATG	CTCAATGGTATTATTATGCT	CCACAAAGCCGGGTGGTGGC	ACATGCAGGTGGCCCCAGGT	AGGCAAATGTGGTATACCAT	CTTGGCCCTGGTGGCGCCCG	GCGGTAGTTGCCTTAGGCGG	GGAATTACGTTTGTCATTTG	TAAGTGCCGGTGAGGAGTCA	AGTCCGGTCATAATAACTGG	ACAGGGTGGCACGTGTGCGA	TTGGCGCTACCTAAGAAGAC	AGGTACAGAACATCCAGTCC	CTGCTAGGACGGGAATCTTG	GGCCTCATTTACCCGCGCCA	GTAGCGGCATCATGACTCAC	GACACATTGCATGCAAGACA	TCGGGGAGGATTCACGGGGC	TCTCCCGGCGGGCACGGAAA	TTTTCGATCGGATTAGGGGC	GGACCCTGGCAGGACCTTAG	GTGACTCCGTGCTCGACCAC	GCCCGGGCGGTGCCCGCTTT	AAAGTACTAGGGCTCCCCGT	CGGCCAACAGACGCTTGGTC	TGGCGGACTTCAGCGGGTGT	CCAGACAAAGCGCACCGCGG	AATCATTCTCCAACTAGTCG	TCCATGAATCATCACTGTTT	ACCGGGCCACCCACTTTTCT	AAATCAAAGGGGGCGTAAAA	GGGGAAATGCTCGCATATTT	GACGTATTGAGGTACCGTCT	ATGTTCTCAGAAAAGTGACT	CGTGAAGCTCCGCGCCTTCA	GGTTTGGCCGCTCGACTTCC	GTTCTACCGCCATCGGCGGG	TGAGTTCAATAAAAAAAAAG	TCAAGAGGGTAACCTGGTAC	GGCGATTGACAGCAAGAGGT	CGTGGAAGATGATACTAAAA	TTTAGGCCGCAAGGGTCTTG	GCTCCCTCTGTACGCGGTGC	CCCAAGAGCTAACGGCTTTC	GGGCCAGACACGGCTACCCT	GGTCTTTTGAATCCGGTGCC	GAGCGGAAGTTTTTAAGATG	ATGGATGGAAGACTGGACGC	CATGCCTAGAGTCTTTCTGT	GCCGGTGAGGGCGCTCGTCG	ATGGGACAGGGAGAGGTGAT	TTCCTGAAATGATCACGTTA	CCGGTCCATTGTTGAATGGC	TACGTGCTATCATCTGGGGA	CACGCGCAGGTGGGATGCCT	TACCGAGTTACCATAAGCCT	AGTGGCCAACTGGAGGACCC	CGGCTTTGGGCTCGGTCAGG	GGGTCAGAGCTTGTACTCAA	CACCCACGACGAAACCCTAA	ACGAAGCGCGGAACTTCACG	CTGCGGGCGCGGACAGGCCT	TCGCGAGGCCCGATGGGACT	ACATTAGACCTTTGTTCACC	CAGGATAAAGATACACACGT	TCTCGCAAATACCGCTACGT	GCGGCACTCGCGCGCCTTAA	GCGGACAGAGGCCGTTCAAC	ACCGCCCGTAAACAACCGGG	GGACCAAAAGACAATACAAC	AGTGGCGCCGCGCCATCACC	CTTTTAGGGGGATAGCGCTA	TAGCAATCCATCACCGCCTT	CTTCCTCGCCAAGCCCACCA	GGTAGCCTAGTAGCCGCAAG	CCCGGTAGGGAGGGTGAAAT	TCGAAGAATCTAATCCGTTT	GGGCGTCTGGGATGAGTTTA	CTACTCGCCAGGGGCCGTAT	ATATCCCAAGTCGCGATGAG	AGGAATATTACAGCGCCCGG	CATTGGAGAGCGTCAACGAA	CCCAGCCCTGCGATCAAGGA	AAAGTTAAATAGTTGGTATC	AGGGCGCAGCCAACCTAAAA	TCGACAGTGTGGTAAGAGAT	ACTCAAGACTAGGCTTGGCT	CTCGTATTGTTTACTTGACG	CTGCGGACGCGATAACCCTT	ACGGCCGGGCCTCCACTGCG	TGTTATTTCATCTGACTTCT	CCAGGCGGCACAGACTAAGG	TCTCGGGGACCCACGGGCGT	ATCACCGCGTGGTATAGGAC	GGGATAGCAAAGGAATGCTC	GTAACAGTTATCACACTATG	CAATTGGTTTGGCCCGATAG	GTGGTGCAAGGTCAAGATAA	AGGGCATGAATATCACTGTG	GTGCGCGCTGTTATGACCGC	TTCGAGATCCCATTACTAGG	GCCCTTACACGAACAAGCAG	GCCCCCCGAGGCCAGCTCTA	TCCCAGCTCTCGAGGTGCGT	CACGTAGCACGCGGTAGCCC	TGGGGAAATTGCTACCGGGT	TCAGGACCATAGACCCACAT	GTTTCGCACTTTCTACGCGA	TTAAAGTCAAGTGTACTGGG	GTGGACGGCCGCGAATCGGC	ATCCAAAATCGGTACAGGGG	CTAGGCCGCCAAAACACGAC	GGCGCATCGACGAGTTGCTT	CATTATAATACAGCATGCAC	CAGTGGTGCATGGGTAACAT	CCCTGGCCAATCCTCAGCCC	CAATCCCCGTATGGGAGTGA	TAACACAGAAAACCTTTAGC	GCTAGTAATCAGTTTGCCTA	TCTGTGCTGTGGAAAACAAA	CGAGGGTATCCGCCAAGCAT	AGTAATCAAGCCCGTGTGAG	CGGCGGATATGGTCCCCGTGTTTGAC
AY0078-Ca_CIcol	TGGGCTGAGAACGACTGTGC	ACTGACCGACAGCACTCGTG	CGCGTAGCCCACACACCAGA	CCTGCCAGGGCTAAGGATCT	GTTGTATCTAACTAGACCCT	GCGGACATTAATCATAATGG	CCTGTGTATCCACGAAACAA	CGCTTGTGAGGGGTGCCGCG	GCCGATTCATCTACGTCCTA	CAATTCATCCGAGCCCATGC	GAAGAAACCGCCTCGAGCTA	GGCCCCTCGGGCGTGGGCCC	AAGCCAGGCCGGGGGAAGGG	CACCAGCCCATATGAGGAAA	AGCTCGTAAGGGATCACTCC	CGCGACATGGGGGTATAATC	CGCTGGCTCCGAGGTCCATG	CTCAATAAAATTATTACTCT	CCACAAAGCCGGGTAGTGGC	ACACGCAGGGGGCCCCAGAT	AGGCAATTGCGGTATACCGT	CTTGGCTCTGGTGGCGCCCG	GCGGTAGTTGCCTTTGGCGA	GGAATTACGTTTGTCATTTG	CTAGTGCTGGTGAGGAGTCA	AGTCCGGTCATTATAACTGG	ACAGGGTGGGACGTTTGTGA	TTGGCGCTACCTAAGAAGAC	AGGTACAGAACATCCAGTCC	CTGCTAGGACGGGAATCCTG	GGCATCAATTACCCGCGCCA	GTAGCGGCATCACGACTCAC	GACACATTGCATACAAGACA	TCGGGGAGGATCGTCGGGGC	TTTCCCGGCGGGCACGGAAA	TTTTCAAACGGATTAGGGGC	GGACCCTGGCAGGACCTTAG	GTGATTTCGTGCTCGGCCAC	GCCCCGGCGGTGCCCGCCCT	AAAGTGGTTGGGCTCCCCGC	CGGCCAACAGACGCTTGGTC	TGGCGGGCTTCGTTGGGTGT	CCAAACAGAGCCCACCGCAG	AATCACTCTCCATCTAGTCG	TCCATGAACCGTCACTGTTT	ACCGGGCCACCCACTTTTCT	AAATCAAAGGGGGCGAAAAA	GGATAAATGCTCGCATATTT	GACGTTTTGAGGTACCGTTT	ATGTTCTCGGAAAAGTGACT	CGTGAAGCTCCGCGCCTTCA	GGTTTGGCCGCTCGTCTTCC	GTTCTACCGCTATCGGCGGG	TGAGTTCAATAAAGAAAAAG	TCAAGAGGGTAACCTGGTAC	GGCGATTGACAGCAAGAGGT	CGTGGAAGATGATACTAAAA	TTTAGGCCGCAAGGGTCTTG	GCTCCCTCTGTACGCGGTGC	CCCAAGAGCTAACGGCTTTC	GGGCCAGACACGGCTACCCT	GGCTCTTTGGATCCGGTGCC	GAGCGGAAGTTTTTAAGATG	ATGGATGGAAGACTGGACGC	CATGCCTAAAGTCTTTCAGT	GCCGGTGAGGGCGCTCGTCG	CTGGGACAGGGAGAGTTGAT	TTCCTGAAATGATCTCGTTA	CCGGTCCATTGTTGAATGGC	CACGTGCTATCATCTGGGGA	CACGCGCAGGAGGAGTGCCT	AAACGAGTTACCATTAGCCT	AGTGGCCAACTGGAGGACCC	CGGTTTTGGGCTCGGTCAGG	GGGTCAGAGGTTGTACTCAA	CACCCACTATGAAACCCTAA	ACGACGCGCGGACCTTCACG	CTGCGGGGGCAGACAGGCCT	TCGCGAGACTCGATGGGACT	ACATTAGACCTTTGTTCACC	CAGGATAAAGACACACACGT	TCTCGCAAATAGCGCTACGT	GCGGCAGACGCGCGCCATAA	GCGGACAGGGACCGTTCACC	GCCGCTCGTAAACAACCGAG	GGACCACGAGACAATACAAC	GGTTGCGCTGCGCCATCACC	CTTTTAGGGGGATAGCGCTA	TAGCAGTCCATCACCGCCCT	CCTCTTCGCCAAGCCCACCA	GGTACCCCAGTAGCCGCAAG	CCCGGTAGGGAGGGTGTCAT	TCGGAGAATCTAATCCGTTT	GGGCGTCTGGAATGTGTTTA	CCGCTCGCCAGGGGCCGTAT	ATATCCCAAGTCGCGATGAG	AGGAATATTACAGCGCCCGG	ACTCGGAGGACGTCAATGAT	CCCAGCCCTGCGATCTAGGA	AAAGTTATCTAGTTGGTATC	AAGGCGCAGCCAACCTAAAA	TCGACAGGGTGGTAGGAGAT	ACTCAAGACTAGGCTTGGCT	CCCGTATTAATTACCCAACG	CTGCGGACATGATACCCTTC	TCAACCGGGCCTTCGCCGTG	CATCATTTCATCTGTCCCCT	CCAGGCGGCGCAGACTAAGG	TCTCGGCGACCCACGGGTTT	ATCACCGCGTGGTATAGGAC	GGGATAGCAATGGAATGCTC	GTAACAGTTATCACACTATG	CAATTGGTTTGGCCCGATAG	GTGGTGCAAGGCCAAGATAC	CGGGCATGAATATCACTGTG	GTGCGCGCCGTTATGACCGC	TTCGGGATCCCATTACTAGG	GCCCTTACACGAACAAGCAG	GCCCCCCGAGGCCAGCTCTA	TCCCAGCTCTCGAGGTGCGT	CACGTAGCACGCGGTAGCCC	TGGGGAAATTGCTACCGGGT	TCAGGACCATAGACCCACAT	GTTTCGCACTTTCTACGCGA	TTAAAGTCAACTGTACTGGG	GTGGACGGCCGCGGATCGGC	TTCCAAATCCGCAACGGGGG	CAAGGCTGCCAGAACACGAC	GGCGCATCGACGAGTTGCTT	CTATATAATACAGCATGCAT	CAGTGGTGCATGGGTAATAT	CCCCGGCTAATCCTCAGCCC	CAAACCCCGTATGGGGGTGA	TAACACAGATATCCCTTAGC	GTTAGTAGTCAGTCTGCCTA	TCTGTGCTCAGTAAAACAAA	CGAGGGTATCCGCCAAGCAT	AGTAATCAAGCCCGTGTGAG	CGGCGGATATGGTCCCCGTGTTTGAC
AY0078-Cb_CIcol	TGGGCTGAGAACGACTGTGC	ACTGACCGGCAGCACCCGTG	CGCGTAGCCCACACACCAGA	CCTGCCGGGGTTAAGGATCT	GTTGCGTCTAACGAAACCCT	GCGGGCATTAATCGTAATGG	TCTTCTTATCCACGAAACAA	CGCTTGTGAGGGGTGCCGCG	GCCGATTTATCTACATCCTA	CAGTTCGTCCGAGCCCATGC	GAAGAAACCGCCTCGAGCTA	TGCCCTGCGGGCGTGGACCT	ACCCCAGGCCGGGGGATGAA	CACTAGCCCATATGAGGAAA	AGCTCGTATGAAAACACTCC	CGTGACATGGGGGTATAATC	TGCTGGCTCCGTGGTCCATG	CTCAATGGAATTTTTACTCT	CCACAAAGCCGGGTGGTGGC	ACACGCAGGGGGCCCCAGAT	AGGCAATTGCGGGATACTGT	CTTGGCCCTGGTGGCGCCCG	ACGGTATCTGCCTTAGACGG	GGAATTACTTTTGTCATTCG	CAAGTGCCGGTGAGGAGTCA	AGTCCGGTCATTATAACTGG	ACAGGGTGGCACGTGTGCGA	TTGGCTCTACCTAAGAAGAC	AGGTACAGAACAGCCGGTCC	CTGCTAGGACGGGAATCCTG	GGCATCAATTACCCGCATCG	GTAGCGGCATCATGACTCAC	GACACATTGCATACAAGACA	TCGGGGAGGATCGTCGGGGC	TTTCCCGGCGGGCACGGAAA	TTTTCAATCGGATTAGGGGC	GGACCCTGGCAGGACCTTAG	GTGACTCCGTGCTCGGCCAC	GCCCGGGCGGTGCCCGCCCT	AAAGTACTAGGGCTCCCCGC	CGGCCAACAGACGCTTGGTC	TGGCGGACTTCGTCGGGTGT	CCAGATTGAGCGCACCGCAG	AATCATTCTCCATCTAGTCG	TCCATGAACCATCACTGTTT	ACCGGGCCACCCTCCTTGCC	AAATCAAAGGGGGCGAAAAA	GGGGAAATGCTCGCATATTT	GATGTTTTGAGGTATCAACT	ACGTTCTCGGAAAAGTGACT	CGTGAAGCTCCGCGCCTTCA	GATTTGGCCACACGTCTTCC	GTCCTACCGCCATCGGCGGG	TGAGTTCAATAAAGAAAAAG	TCAAGAGGGTAACCCGGTAC	AGTGATTGACGACTAAAGGT	CGCGGAAGATGATACTAAAA	TTTAGGCCGCCAGAGTCTTG	GCTCCCTCTGTGCGCGGTTT	CCCGGGGGCTAACGGCTTTC	GGGCCAGACACGGCTGTACT	GGCTCTTCGGATCCGGTGCC	GAGCGGAAGTTTTTAAGATG	ATGGATGGAAGACTGGACAC	CATGCCTAAAGGCTCGCAGT	GCCGGTGAGGGCGCTCGTCG	CCGGGACAGAGGGAGTTAAC	TTCCCGAAATGATCTCGTTT	CCAGTCCATTGTTGGATGGC	CACGTGCTATTATCTGGGAG	CACACGAGGGAGGAGTGCCT	AAACGAGTTACCATTAGCCT	AGTAGCCAACTGGAGGACCC	CGGCTTTGGGCTCGGTCAGG	GGGTCAGAGCTCGTACTCAA	CACCCACTACGAAACCCTAA	ACGACGCGCGGAACTTCACG	CGACGGGCGCAGACAGGCCT	TCGCGAGGCCCGATGGGACT	ACATTAAACCTTTGTTCACC	CAGGGTAAAGACACACACGT	TCTCGCAAATAGCGCTACGT	GCGGCACTCGCGCGCCTTAA	GCGGCTAGAGGCCGTTCAAC	AGCGCCCGTAAACAACCCGG	GGACCAAAAGACAAAACAAC	AGTGGCGCCGCGACATCACC	CTTTTAGGGGGATAGCGCTA	TAGCGATCCGTCACCGCCTT	CTTCCTCGCCAAGCCCACCA	GGTAGCCTAGTAGCCGCAAG	CCCGGTAGGAAGGGTGAAGT	ACGAAGAATCTAATCCGTTT	GGGCGTCTGGGATGAGTTTA	CTACTCACCAGGGACCGTAC	GATTCCTAAGTCGCGATGAA	AGGCCTATTACAGTGCCCGG	AATTGGAGAGCGTCAACGAA	TCCAGCCCTGCGATCAAGGA	AAAGTTAAATAGTTGGTATC	AGGGCGCAGCCAACCTAAAA	TCGACAGTGTGGTAAGAGAT	ACTCAAGACTAGGCTTGGCT	CCCGTATTATTTACTTGACG	CTGCGGACGCGGTAACCCTT	ACGGCCGGGCCTCCACTGCG	TGTTATTTCATCTGACTTCT	CCAGGCGGCACAGACTAAGG	TCTCGGGGACCCACGGGCGT	ATCACCGCGTGGTATAGGAC	GGGATAGCAAAGGAATGCTC	GTAACAGTTATCACACTATG	CAATTGGTTTGGCCCGATAG	GTGGTGCAAGGTCAAGATAA	AGGGCATGAATATCACTGTG	GTGCGCGCTGTTATGACCGC	TTCGAGATCCCATGACTAGG	GCACTTACACGAACAAGCAG	GCCTTCCGAGGCCAGCTCGA	ACCCTGCCCTCGAGGTGCGT	CACGTAGCACGCGGTAGCCC	TGGGGAAATTGCTAACGGGT	TTAGAACCATTGACCCACAT	GTTTCGCACTTTCTACGCGA	TTAAAGTCAAGTGTACTGGG	GTGGACGGCCGCGAATCGGC	ATCCAAAATCGGTACAGGGG	CTAGGCCGCCAAAACACGAC	GGCGCATCGACGAGTTGCTT	CATTATAATACAGCATGCAC	CAGTGGTGCATGGGTAACAT	CCCTGGCCAATCCTCAGCCC	CAATCCCCGTATGGGAGTGA	TAACACAGAAAACCTTTAGC	GCTAGTAATCAGTTTGCCTA	TCTGTGCTGTGGAAAACAAA	CGAGGGTATCCGCCAAGCAT	AGTAATCAAGCCCGTGTGAG	CGGCGGATATGGTCCCCGTGTTTGAC
AY0079-Ca_CIcol	TGGGCTGAGAACGACTGTGC	ACTGACCGACAGCACCCGTG	CGCGTAGCCCACACACCAGA	CCTGCCAGGGCTAAGAATCT	GTTGTATCTAACGAGACCCT	GCGGACATTAATCGTAATGG	TCTGTGTATCCACGAAACAA	CGCTTGTGAGGGGTGCCGCG	GCCAATTCATCTACGTGCTA	CAATTCGTCCGAGCCCATGC	GAAGAAACCGCCTCGAGCTA	GGCCCCTCGGGCGTGGGCCC	AAGCCAGGCCGGGGGAAGAG	CACCAGCCCATATGAGGAAA	AGCTCGTTAGGGATCACTCC	CGTGACATGGGGGTATAATC	TGCTGGCTCCATAGTCCATG	CTCAATGGTATTATTACTCT	CCACAAAGCCGGGTGGTGGC	ACACGCAGGGGGCCCCAGAT	AGGCAATTGCGGTATACTGT	CTTGGCCCTGGTGGCGCCCG	ACGGTATCTGCCTTAGGCGG	GGAATTACTTTTGTCATTCG	CAAGTGCCGGTGAGGAGTCA	AGTCCGGTCATTATAACTGG	ACAGGGCGGGACGTGTGTGA	TTGGCGCTACCTAAGAAGAC	AGGTACAGAACATCCAGTCC	CTGCTAGGACGGGAATCCTG	GGCATCAATTACCCGCGCCA	GTAGCGGCATCATGACTCAC	GACACATTGCATACAAGACA	TCGGGGAGGATCGTCGGGGC	TTTCCCGGCGGGCACGGAAA	TTTTCAAACGGATTAGGGGC	GGACCCTGGCAGGACCTTAA	GTGATTTCGTGCTCGGCCAC	GCCCCGGCGGTGCCCGCCCT	AAAGTAGTTGGGCTCCCCGC	CGGCCAACAGACGCTTGGTC	TGGCGGACTACGTTGGGTGT	CCAGATAGAGCGCACCGCAG	AATCATTCTCCATCTAGTCG	TCCATGAACCATCACTGTTT	ACCGGGCCACCCACTTTTCT	AAATCAAAGGGGGCGAAAAA	GGATAAATGCTCGCATATTT	GACGTTTTGAGGTACCGTTT	ATGTTCTCGGAAAAGTGACT	CGTGAAGCTCCGCGCCTTCA	GGTTTGGCCGCTCGTCTTCC	GTTCTACCGCTATCGGCGGG	TGAGTTCAATAAAGAAAAAG	TCAAGAGGGTAACCCGGTAC	GGTGTTTGACGACAAAAGGT	CGCGCAAGATGAAACTAAAA	TTTAGGCCGCAAGGGTCTTG	GCTCCCTCTGTGCGCGGTTT	CCCAAGGGCTAACGGCTTTC	GGGCCAGACACGGCTGCACT	GGCTCTTTGGATCCGGGGTC	GAGCGGAAGTTTTTAAGATG	ATGGATGGAAGACTTGATAC	CATGCCTAAAGTCTTTCAGG	GCCGGTGAGGGCGCTCGTCG	CCGGGACAGAGGAGGTTAAC	TTCCCGAAATGATCTCGTTA	CCAGTCCATCGTTGAAGGGC	CCCGTGTTACCATCTGGGGG	CACACCAGGGAGGAGTGCCT	AACCGAGTTACCATTAGCCT	AGTGGCCAACTGGAGGACCC	CGGCTTTGGGCTCGGTCAGG	GGGTCAGAGCTTGTACTCAA	CACCCACGACGAAACCCTAA	ACGAAGCGCGGAACTTCACG	CTGCGGGCGCGGACAGGCCT	TCGCGAGGCCCGATGGGACT	ACATTAGACCTTTGTTCACC	CAGGATAAAGATACACACGT	TCTCGCAAATACCGCTACGT	GCGGCACTCGCGCGCCTTAA	GCGGACAGAGGCCGTTCAAC	ACCGCCCGTAAACAACCGGG	GGACCAAAAGACAATACAAC	AGTGGCGCCGCGCCATCACC	CTTTTAGGGGGATAGCGCTA	TAGCAATCCATCACCGCCTT	CTTCCTCGCCAAGCCCACCA	GGTAGCCTAGTAGCCGCAAG	CCCGGTAGGGAGGGTGAAAT	TCGAAGAATCTAATCCGTTT	GGGCGTCTGGGATGAGTTTA	CTACTCGCCAGGGGCCGTAT	ATATCCCAAGTCGCGATGAG	AGGAATATTACAGCGCCCGG	AATTGGAGAGCGTCAACGAA	CCCAGCCCTGCGATCAAGGA	AAAGTTAAATAGTTGGTATC	AGGGCGCAGCCAACCTAAAA	TCGACAGTGCGGTAAGAGAT	ACTCAAGACTAGGCTTGGCT	CCCGTATTATTTACTTGACG	CTGCGGACGCGATAACCCTT	ACGGCCGGGCCTCCACTGCG	TGTTATTTCATCTGACTTCT	CCAGGCGGCACAGACTAAGG	TCTCGGGGCCCCACGGGCGT	ATCACCGCGTGGTATGGGAC	GGGATAGCAAAGGCATGCTT	GTAACAGTTATCACACTATG	CAATTGGTTTGGCCCGATAT	CTGGTGCAAGGTCAAGATAA	AGGGCATGAATATCGGTGTG	GTGCGCGCTGTTATGACCGC	TTCGAAATCCCATGACTAGG	GCACTTACACGAACAAGCAG	GCCTTCCGAGGCCAGCTCGA	ACCCTGCCCTCGAGGTGCGT	CACGTTGCACGCGATAGCCC	TGGGGAAATTGCTAACGGGT	TTAGAACCATTAACCCACAT	GTTTCGTACTTTCTATGCGA	TTAAAGTCAAGTGTACTGGG	GCGGACGGCCGCGAAACGGC	ATCCAAAATCGGTACAGTGG	CTAGGCCGCCAAAACACGAC	GGCGCATCGACGGGTTCCTT	CATTATAATACAGCATGCAC	CAGGGGTGCATGGGTAACAT	CCCTGGCCAATCCTCAGCCC	CAATCCCCGTATGGGAGTGA	TAACACAGAAAACCTTTAGC	GCTAGTAATCAGTTTGCCTA	TCTGTGCTGTGGAAAACAAA	CGAGGGTATCCGCCAAGCAT	AGTAATCAAGCCCGTGTGAG	CGGCGGATATGGTCCCCGTGTTTGAC
AY0079-Cb_CIcol	TGGGCTAAGAACGACTGTGC	ACTGACCGGCAGCACCCGTG	CTCGTAGCCTACACACCAGA	CCTGCCGGGGTTAAGGATCT	GTTGCATCTGATGAGACCCT	GCGGACATTAATTATAATAG	TCTTCTTATCTACGAAACAA	CGCTTGTGAGGGGCGCTGCG	GCCGATTCATCTACATCCTA	CAATTCATCCGTGCCCATGC	GAAGAAACCGCCTCGAGCTA	GGCCCTGCGGGCGTGGGCCT	CCGCCAGGCCGGGGGAAGGA	CATCAGCCCATATGAGGAAA	AGCTCGTTAGGGATCACTCC	CGCGACATGGGGGTATAATC	CGCTGGCTCCGTGGTCCATG	CTCAATGGAATTTTTACTCT	CCACAAAGCCGGGTAGTGGC	ACACGCAGGGGGCCCCAGAT	AGGCAATTGCGGTATACCGT	CTTGGCCCTGGTGGCGCCCG	GCGGTAGTTGCCTTAGGCGG	GGAATTACGTTTGTCATTTG	TAAGTGCCGGTGAGGAGTCA	AGTCCGGTCATAATAACTGG	ACAGGGTGGCACGTGTGCGA	TTGGCGCTACCTAAGAAGAC	AGGTACAGAACATCCAGTCC	CTGCTAGGACGGGAATCTTG	GGCCTCATTTACCCGCGCCA	GTAGCGGCATCATGACTCAC	GACACATTGCATGCAAGACA	TCGGGGAGGATCGTCGGGGC	TCTCCCGGCGGGCACGGAAA	TTTTCGATCGGATTAGGGGC	GGACCCTGGCAGGACCTTAG	GTGACTCCGTGCTCGACCAC	GCCCGGGCGGTGCCCGCTTT	AAAGTACTAGGGCTCCCCGC	CGGCCAACAGACGCTTGGTC	TGGCGGACTTCGTCGGGTGT	CCAGATTGAGCGCACCGCAG	AATCATTCTCCATCTAGTTA	TCCATAAACCGTCACTGTTT	ACCGGGCCACCCACCTTGCC	TAATCAAAGGGGGCGAAAAA	GGGGAAATGCTCGCATATTT	GACGTATTGAGGTACCGTCT	ATGTTCTCAGAAAAGTGACT	CGTGAAGCTCCGCGCCTTCA	GGTTTGGCCGCTCGACTTCC	GTTCTACCGCCATCGGCGGG	TGAGTTCAATAAAAAAAAAG	TCAAGAGGGTAACCTGGTAC	GGCGATTGACAGCAAGAGGT	CGTGGAAGATGATACTAAAA	TTTAGGCCGCAAGGGTCTTG	GCTCCCTCTGTACGCGGTGC	CCCAAGAGCTAACGGCTTTC	GGGCCAGACACGGCTACCCT	GGCTCTTTGGATCCGGTGCC	GAGCGGAAGTTTTTAAGATG	ATGGATGGAAGACTGGACGC	CATGCCTAAAGTCTTTCAGT	GCCGGTGAGGGCGCTCGTCG	CTGGGACAGGGAGAGTTGAT	TTCCTGAAATGATCTCGTTA	CCGGTCCATTGTTGAATGGC	CACGTGCTATCATCTGGGGA	CACGCGCAGGAGGAGTGCCT	AAACGAGTTACCATTAGCCT	AGTGGCCAACTGGAGGACCC	CGGCTTTGGGCTCGGTCAGG	GGGTCAGAGGTTGTACTCAA	CACCCACTACGAAACCCTAA	ACGACGCGCGGAACTTCACG	CGACGGGCGCAGACAGGCCT	TCGCGAGGCCCGATGGGACT	ACATTAAACCTTTGTTCACC	CAGGGTAAAGACACACACGT	TCTCGCAAATAGCGCTACGT	GCGGCACTCGCGCGCCTTGA	GCGGCTAGGGGCCGTTCACC	AGCGCCCGTAAACAACCCGG	GGACCAAAAGACAAAACAAC	GGTGGCGCCGCGACATCACC	CTTTTAGGGGGATAGCGCTA	TAGCGATCCGTCACCGCCCT	CTTCTTCGCCAAGCCTACCA	GGTAGCCTAGTAGCCGCAAG	CCCGGTAGGAAGGGTGAAGT	ACGAAGAATCTAATCCGTTT	GGGCGTCTGGGATGAGTTTA	CCGCTCACCAGGGGCCGTAC	ATTTCCTAAGTCGCGATGAG	AGGCCTATTACAGTGCCCGG	AATCGGAGGACGTCAACGAT	CCCAGCCCTGCGATCTTGGA	AAAGTTATCTAGTTGGTATC	AGGGCGCAGCCAACCTAAAA	TCGACAGTGTGGTAGGAGAT	ACTCAAGACTAGGCTTGGCT	CCCGTATTAATTACCCAACG	CTGCGGACATGATACCCTTT	ACGGCCAGGCCTTCGCCGTG	CATCATTTCATCTGTCCCCT	CCAGGCGGCGCAGACTAAGG	TCTCGGCGACCCACGGGTTT	ATCACCGCGTGGTATAGGAC	GGGATAGCAATGGAATGCTC	GTAACAGTTATCACACTATG	CAATTGGTTTGGCCCGATAG	GTGGTGCAAGGCCAAGATAC	CGGGCATGAATATCACTGTG	GTGCGCGCCGTTATGACCGC	TTCGGGATCCCATTACTAGG	GCCCTTACACGAACAAGCAG	GCCCCCCGAGGCCAGCTCTA	TCCCAGCTCTCGAGGTGCGT	CACGTAGCACGCGGTAGCCC	TGGGGAAATTGCTACCGGGT	TCAGGACCATAGACCCACAT	GTTTCGCACTTTCTACGCGA	TTAAAGTCAACTGTACTGGG	GTGGACGGCCGCGGATCGGC	TTCCAAATCCGCAACGGGGG	CAAGGCTGCCAGAACACGAC	GGCGCATCGACGAGTTGCTT	CTATATAATACAGCATGCAT	CTGTGGTGCATGGGTAATAA	CCCCTGCTAATCCTCAGCCC	CAAACCCCGTATGGGGGTGA	TAACACAGATATCCCTTAGC	GTTAGTAGTCAGTCAGTCTA	TCCGTGCTCAGTAAAACAAA	CGAGGGTATCCGCCAAGCAT	AGTAATCGTGCCCGTGCGAG	CGGCGGAAATGGTCCCCGTGTTCGTC
AY0080-Ca_CIcol	TGGGCTGTGAACGACTGTGC	ACTGACCGGCAGCACCCGTG	CGCGTAGCCCACACACCAGA	CCTGCCGGGGCTAAGGATCT	GTTGTATCTAACTAGACCCT	GCGGACATTAATCATAATGG	CCTTCGTATCCACGAAACAA	CGCTTGTGAGGGGTGCCGCG	GCCGATTCATCTACGTCCTA	CAATTCGTCCGAGCCCATGC	GAAGAAGCCGCCTCGAGCTA	GGCCCTGCGGGCGTGGGCCC	AAGCCAGGCCGGGGGAAGAA	CACTAGCCCATATGAGGAAA	AGCTCGTATGAAAACACTCC	CGCGACATGAGGGTATAATC	TGCTGGCTCCGTGGTCCATG	CTCAATGGAATTTTTACTCT	CCACAAAGCCGGGTAGTGGC	ACACGCAGGGGGCCCCAGAT	AGGCATTTGCGGTATACTGT	CTTGGCCCTGGTGGCGCCCG	ACGGTATCTGCCTTAGGCGG	GGAATTACTTTTGTTATTCG	CAGGTGCCGGTGAGGAGTCA	AGTCCGGTCATTATAACTGG	ACAGGGTGGCACGTGTGTGA	TTGGCGCAACCTAAGAAGAC	AGGTACAGAACATCAGGTTC	CTGCTAGGACGGGAATCTTG	GGCATCAATTACCCGCGCCG	ATAGCGGCATCATGACTCAC	GACACATTGCATGCAAGACA	TCGGGTAGGATTCACGGGGC	TTTCCCGGCGAGCACGGAAA	TTTTCGATCGGATTAGGGGC	GGACCCTGGCAGGACCTTAG	GTGACTCCGTGCTCGACCAC	GCCCGGGCGGTGCCCGCTCT	AAAGTGGTTGGGCTCCCCGC	CGGCCAGCAGACGCTTGGTC	TGGCGGACCTCAGCGGGTGT	CCAGATAGCGCGCACCGCAG	AATCATTCTCCATCTAGTCA	TCCATGAACCGTCACTGTTT	ACCGGGCCACCCTCCTTTCC	TAACCAATAGGGGCGAAAAA	GGGGAAATGCTCGCATATTT	GACGTTTTGAGGTATCAATT	ACGTTCTCGGAAAAGTGACT	CGTGAAGCTCCGCGCCTCCA	GGTTTGGCCGCTCGTCTTCC	GTTCTACCGCCATCGGCGGG	TGAGTTCAATAGGGAAAAAG	TCAAGAGGGTAACCCGGTAC	GGTGTTTGACGACTAAAGGT	CGCGGAAGAGGATACTAAAA	TTTAGGCCGCCAGGGTCTTG	GCTCCCTCTGTACGCGGTGC	CCCAAGAGCTAACGGCTTTC	GGGCCAGACACGGCTACCCT	GGCTCTTCGGATCCGGTGCC	GAGCGGAAGTTTTGAAGATG	ATGGTTGGAAGACTGGACGC	CATGCCTAAAGGCTTTCAGT	GCCGGTGAGGGCGCTCGTCG	CTGGAACAGGGAGAGTTGAT	TTCCTGAAATGATCTCGTTA	CCGGTCCATTGTTGAATGGC	CACGTGCTATCATCTGGGGA	CACGCGCAGGAGGAGTGCCT	AAACGAGTTACCATTAGCCT	AGTGGCCAACTGGAGGACCC	CGGCTTTGGGCTCGGTCAGG	GGGTCAGAGGTTGTACTCAA	CACCCACTACGAAACCCTGA	ACGACGCGCGGAACTTCACG	CGACGGACGCAGACAGGCCT	TCGCGAGGCTCGATGGGACT	ACATTAAACCTTTGTTCACC	CAGGGTAAAGATATACACGT	TCTCGCAAATAGCGCTACGT	GCGGCAGACGCGCGCCTTAA	GCGGACGGGGGCCGTTCAAC	ACCGCCCGTGAACAACCGGG	GGACCAAAAGACATAACTAC	AGTGGCGCTGCGCCATCACC	CTTTTAGGGGGATAGCGCGA	TGGCGGTCCATCACCGCCCT	CTCCTTCGCCAAGCCTACGA	GGTAGCCCAGTAGCCGCCAG	CCCGGTAGGGAGGGTGAAGT	TCGATGAATCAAATCCGTTT	GGGCGTCTGAGATGAGTTTA	CCGCTCACCAGGGACCGTAT	GAATCCTAAGTCGCGATGAA	AGGCATATTACAGCGCCCGG	ACTCGGAGGGCGTCAATGGT	CCCAGCCCTGCGATCTTGGA	AAAGTTATCTAGTTGGTATC	AGGGCGCAGCCAACTCAAAA	TCGACAGTGTGGTAGGAGAT	ACTCAAGACTAGGCTTGGCT	CCCGTATTAATTACCCAACG	CTGCGGACATGATACCCTTC	TCAACCGGGCCTTCGCCGTG	CATCATTTCATCTGTCCCCT	CCAGGCGGCGCAGACTAAGG	TCTCGGCGACCCACGGGTTT	ATCACCGCGTGGTATAGGAC	GGGATAGCAATGGAATGCTC	GTAACAGTTATCACACTATG	CAATTGGTTTGGCCCGATAG	GTGGTGCAAGGCCAAGATAC	CGGGCATGAATATCACTGTG	GTGCGCGCCGTTATGACCGC	TTCGGGATCCCATTACTAGG	GCCCTTACACGAACAAGCAG	GCCCCCCGAGGCCAGCTCGA	TCCCAGCTCTCGAGGTGCGT	CACGTTGCACGCGATGGCCC	TGGGCAAATTGCGACCGGGT	TCAGGACCATAGACCCACAT	GTTTCGCACTTTCTATGCGA	TTAAAGTCAACTGTACTGGG	GCGGTCGGCCGGGGATCGGC	TTCCAAATCCGCAACGGGGG	CAAGGCTGCCAGAACACGAC	GGCGCATCGACGAGTTGCTT	CTATATAATACAGCATGCAT	CAGTGGTGCATGGGTAATAT	CCCCGGCTAATCCTCAGCCC	CAAACCCCGTATGGGGGTGA	TAACACAGATATACCTTAGC	GTAAGTAGTCAGTCTGCCTA	TCTGTGCTCAGTAAAACAAA	CGAGGGTATCCGCCAAGCAT	AGTAATCAAGCCCGTGTGAG	CGGCGGATATGGTCCCCGTGTTTGAC
AY0080-Cb_CIcol	TGGGCTGAGAACGACTGTGC	ACTGACCGGCAGCATTCGTG	CGCGTAGCCCACACACCAGA	CCTGCCGGGGTTAAGGATCT	GTTGCGTCTAACGAGACCCT	GCGGACATTAATCGTAATGG	TCTGTGTACCCACGAAACAA	CGCTTGTGAGGGGTGCCGCG	GCCGATTCATCTACATCCTA	CAATTCATCCGAGCCCATGC	GAAGAAACCGCCTCAAGCTA	GGCCCCTCGGGCGTGGGCCT	AAGCCAAGCCGGGGGAAGGG	CCCCAGCCCATATGAGGAAA	AGCTCGTTAGGGCTCACTCC	CGTGACATGGGGGTATAATC	TGCTGGCTCCATGGTCCATG	CTCAATGGAATTATTACTCT	CCACAAAGCCGGGTGGTGGC	ACACGCAGGGGGCCCCAGAT	AGGCAATTGCGGGATACCGT	CTTGGCCCTGGTGGCGCCCG	GCGGTAGTTGCTTTTGGCGA	GGAATTACGTTTGTCATTTG	CTAGTGCTGGTGAGGAGTCA	AGTCCGGTCATTATAACTGG	ACAGGGTGGGACGTTTGTGA	TTGGCGCTACCTAAGAAGAC	AGGTACAGAACATCCAGTCC	CTGCTAGGACGGGAATCCTG	GGCATCAATTACCCGCGTCA	GTAGCGGCATCACGACTCAC	GACACATTGCATACAAGACA	TCGGGGAGGATCGTCGGGGC	TTTCCCGGCGGGCACGGAAA	TTTTCAAACGGATTAGGGGC	GGACTCTGGCAGGACCTTAG	GTGATTTCGTGCTCGGCCAC	GCCCCGGCGGTGCCCGCCCT	AAAGTACTAAGGTTCCCCGC	CGGCCAACTGACGCTTGGTC	TGGCGGACTTCGTCGGATGT	CCAGATTGAGCGCACCGCAG	AATCATTCTCCATCTAGTCG	TCCATGAACCATCACTGTTT	ACCGGGCCACCCACTTTTCT	AAATCAAAGGGGGCGAAAAA	GGATAAATGCTCGCATATTT	GACGTTTTGAGGTACCGTTT	ATGTTCTCGGAAAAGTGACT	CGTGAAGCTCCGCGCCTTCA	GGTTTGGCCGCTCGTCTTCC	GTTCTACCGCCATTGATGGG	TGAGTTCAATAAAGAAAAAG	TCAAGAGGGTAACCTGGTAC	GGCGACTGACAGCAAGAGGT	CGTGGAAGATGATACTAAAA	TTTCGGCCGCAAGGGTCTTT	GCTCTCTCTTTGCGCGGTTT	CTCGGGGGCTAACGGCTTTC	GGGCCAGACACGGCTGCACT	GACTCTTTGGATCCGGTGCC	GAGCGGAAGTTTTTAAGATG	ATGGAGGGAGGACTGGACAC	CATGCCTAGAGTCTTTCTGT	GCCGGTGAGGGCGCTCGCCG	ACGGGACAGGGGAAGTTAAC	TTCCCGATATGATCTCGTTA	CCAGTGCATTGTTAAATGGC	CACGTGCTACCATCGGGGGG	CAGACGAGGGTGGAGTGCCT	TACCGAGTTACCATTAGCCT	AGTGGCCAACTGGAGGACCC	CGGCTTTGGGCTCGGTTAGG	GGGCCAGAGCCTGTACTCAA	CACCCACGACGTAACCCTAA	ACGACGCGCGGAACTTCACG	CTGCGGGCGCGGACTGGCCT	TCGCGAGGCCCGATGGGACT	ACATTAGACCTTCGTATACC	CAGGGTAAAGACACACACGT	TCTCGCAAGTAGCGCTACGT	GCGGCACTCGCGCGCCTTAA	GCGGCTAGAGGCCGTTCACC	ACCGCCCGTAAACAACCCGG	GGACCAAAAGACAAAACAAC	GGTGGCGCCGCGACATCACC	CTTTTAGGGGGATAGCGCTA	TAGCGATCCGTCACCGCCCT	CTTCCTCGCCAAGCCCACCA	GGTAGCCTAGTAGCCGCAAG	CCCGGTAGGAAGGGTGAAGT	ACGAAGAATCTAATCCGTTT	GGGCGTCTGGGATGAGTTTA	CCGCTCACCAGGGGCCGTAC	ATTTCCTAAGTCGCGATGAG	AGGCCTATTACAGTGCTCGG	AATTGGAGAGCGTCAACGAA	CCCAGCCCTGCGATCAAGGA	AAAGTTAAATAGTTGGTATC	AGGGCGCAGCCAACCTAAAA	TCGACAGTGTGGTAAGAGAT	ACTCAAGACTAGGCTTGGCT	CCCGTATTATTTACTTGACG	CTGCAGACGCGGTAACCCTT	ACGGCCAGGCCTCCACCGCG	TGTTATTTCATCTGACTTCT	CCAGGTAGTACAGACTAAGG	TCTCGGGGACCCACGGGCGT	ATCACCGCGTGGTATAGGGC	GGGATAGCAAAGGAATGCTC	ATAACAGTTATCACACTATG	CAATTGGTTTGGCCCGATAT	GTGTTGCAAGTTCAAGATAA	AGGGCATGAATATCACTGTG	GTGCGCGCTGTTATGACCGC	TTCGAAATCCCATGACTAGG	GCACTTACACGAACAAGCAG	GCCTTCCGAGGCCAGCTCGA	ACCCTGCCCTCGAGGTGCGT	CACGTAGCACGCGGTAGCCC	TGGGGAAATTGCTAACGGGT	TTAGAACCATTGACCCACAT	GTTTCGCACTTTCTACGCGA	TTAAAGTCAAGTGTACTGGG	GTGGACGGCCGCGAATCGGC	ATCCAAAATCGGTACAGGGG	CTAGGCCGCCAAAACACGAC	GGCGCATCGACGAGTTGCTT	CATTATAATCCCGCATGCAC	CAAGGGTGCATGGGTAACCT	CCCTGGCCAATCCTCAGCCC	CAATCCCCGTGTGGGAGTGA	TAACACAGAAAACCTTTAGC	GCTAGTAATCTGTCTGCCTA	TCCGTGCTGTGGAAAACAAA	CGAGGGTATCCGCCAAGCAT	AGTAATCGTGCCCGTGTGAG	CGGCGGATATGGTCCCCGTGTTTGAC
AY0082-Ca_CIcol	TGGGCTAAGAACGACTGTGC	ACTGACCGGCAGCACCCGTG	CTCGTAGCCTACACACCAGA	CCTGCCAGGGCTAAGAATCT	GTTGCATCTGATGAGACCCT	GCGGACATTAATTATAATAG	TCTTCTTATCTACGAAACAA	CGCTTGTGAGGGGCGCCGCG	GCCGATTTATCTACATCCTA	CAGTTCGTCCGAGCCCATGC	GAAGAAACCGCCTCGAGCTA	TGCCCTGCGGGCGTGGACCT	ACCCCAGGCCGGGGGAAGGA	CACCAGCCCATATGAGGAAA	AGCTCGTAAGGGATCACTCC	CGCGACATGGGGGTATAATC	CGCTGGCTCCGAGGTCCATG	CTCAATAAAATTATTACTCT	CCACAAAGCCGGGTAGTGGC	ACACGCAGGGGGCCCCAGAT	AGGCAATTGCGGTATACCGT	CTTGGCTCTGGTGGCGCCCG	GCGGTAGTTGCCTTAGACGG	GGAATTACTTTTGTCATTCG	CAAGTGCCGGTGAGGAGTCA	AGTCCGGTCATTATAACTGG	ACAGGGTGGCACGTGTGCGA	TTGGCTCTACCTAAGAAGAC	AGGTACAGAACAGCCGGTCC	CTGCTAGGACGGGAATCCTG	GGCATCAATTACCCGCGCCG	GTAGCGGCATCATGACTCAC	GACACATTGCATACAAGACA	TCGGGGAGGATCGTCGGGGC	TTTCCCGGCGGGCACGGAAA	TTTTCAAACGGATTAGGGGC	GGACCCTGGCAGGACCTTAA	GTGATTTCGTGCTCGGCCAC	GCCCCGGCGGTGCCCGCCCT	AAAGTGGTTGGGCTCCCCGC	CGGCCAACAGACGCTTGGTC	TGGCGGGCTTCGTTGGGTGT	CCAAACAGAGCCCACCGCAG	AATCACTCTCCATCTAGTCG	TCCATGAACCATCACTGTTT	ACCGGGCCACCCACTTTTCT	AAATCAAAGGGGGCGAAAAA	GGATAAATGCTCGCATATTT	GATGTTTTGAGGTATCAATT	ACGTTCTCGGAAAAGTGACT	CGTGAAGCTCCGCGCCTTCA	GGTTTGGCCACACGTCTTCC	GTCCTACCGCTATCGGCGGG	TGAGTTCAATAAAGAAAAAG	TCAAGAGGGTAACCCGGTAC	AGTGTTTGACGACTAAAGGT	CGCGCAAGATGAAACTAAAA	TTTAGGCCGCCAGAGTCTTG	GCTCCCTCTGTGCGCGGTTT	CCCGGGGGCTAACGGCTTTC	GGGCCAGACACGGCTGTACT	GGCTCTTCGGATCCGGTGCC	GAGCGGAAGTTTTTAAGATG	ATGGATGGAAGACTGGACGC	CATGCCTAAAGTCTTTCAGT	GCCGGTGAGGGCGCTCGTCG	CTGGGACAGGGAGAGTTGAT	TTCCTGAAATGATCTCGTTA	CCGGTCCATTGTTGGATGGC	CACGTGCTATTATCTGGGAA	CACGCGCAGGAGGAGTGCCT	AAACGAGTTACCATTAGCCT	AGTGGCCAACTGGAGGACCC	CGGTTTTGGGCTCGGTCAGG	GGGTCAGAGGTTGTACTCAA	CACCCACTATGAAACCCTAA	ACGACGCGCGGACCTTCACG	CGACGGGGGCAGACAGGCCT	TCGCGAGACTCGATGGGACT	ACATTAAACCTTTGTTCACC	CAGGGTAAAGACACACACGT	TCTCGCAAATAGCGCTACGT	GCGGCACTCGCGCGCCTTGA	GCGGCTAGAGGCCGTTCAAC	ACCGCCCGTAAACAACCGGG	GGACCAAAAGACAATACAAC	AGTGGCGCCGCGCCATCACC	CTTTTAGGGGGATAGCGCTA	TAGCAGTCCATCACCGCCTT	CTTCCTCGCCAAGCCCACCA	GGTAGCCTAGTAGCCGCAAG	CCCGGTAGGGAGGGTGAAAT	TCGAAGAATCTAATCCGTTT	GGGCGTCTGGGATGAGTTTA	CTACTCACCAGGGACCGTAC	GATTCCTAAGTCGCGATGAA	AGGCCTATTACAGTGCCCGG	AATTGGAGAGCGTCAACGAA	TCCAGCCCTGCGATCAAGGA	AAAGTTAAATAGTTGGTATC	AGGGCGCAGCCAACCTAAAA	TCGACAGTGTGGTAAGAGAT	ACTCAAGACTAGGCTTGGCT	CCCGTATTATTTACTTGACG	CTGCGGACGCGGTAACCCTT	ACGGCCGGGCCTCCACTGCG	TGTTATTTCATCTGACTTCT	CCAGGCGGCACAGACTAAGG	TCTCGGGGACCCACGGGCGT	ATCACCGCGTGGTATAGGAC	GGGATAGCAAAGGAATGCTC	GTAACAGTTATCACACTATG	CAATTGGTTTGGCCCGATAG	GTGGTGCAAGGTCAAGATAA	AGGGCATGAATATCACTGTG	GTGCGCGCTGTTATGACCGC	TTCGAGATCCCATGACTAGG	GCACTTACACGAACAAGCAG	GCCTTCCGAGGCCAGCTCGA	ACCCTGCCCTCGAGGTGCGT	CACGTAGCACGCGGTAGCCC	TGGGGAAATTGCTAACGGGT	TTAGAACCATTGACCCACAT	GTTTCGCACTTTCTACGCGA	TTAAAGTCAAGTGTACTGGG	GTGGACGGCCGCGAATCGGC	ATCCAAAATCGGTACAGGGG	CTAGGCCGCCAAAACACGAC	GGCGCATCGACGAGTTGCTT	CATTATAATACAGCATGCAC	CAGTGGTGCATGGGTAACAT	CCCTGGCCAATCCTCAGCCC	CAATCCCCGTATGGGAGTGA	TAACACAGAAAACCTTTAGC	GCTAGTAATCAGTTTGCCTA	TCTGTGCTGTGGAAAACAAA	CGAGGGTATCCGCCAAGCAT	AGTAATCATGCCCGTGTGAG	CGGCGGGTATGGTCCCCGTGTTCGTC
AY0082-Cb_CIcol	TGGGCTGAGAACGACTGTGC	ACTGACCGACAGCACTCGTG	CGCGTAGCCCACACACCAGA	CCTGCCGGGGTTAAGGATCT	GTTGCGTCTAACGAAACCCT	GCGGGCATTAATCGTAATGG	TCTGTGTATCCACGAAACAA	CGCTTGTGAGGGGTGCCGCG	GCCGATTCATCTACGTCCTA	CAATTCATCCGTGCCCATGC	GAAGAAACCGCCTCGAGCTA	GGCCCCTCGGGCGTGGGCCC	AAGCCAGGCCGGGGGAAGAG	CATCAGCCCATATGAGGAAA	AGCTCGTTAGGGATCACTCC	CGTGACATGGGGGTATAATC	TGCTGGCTCCATAGTCCATG	CTCAATGGTATTTTTACTCT	CCACAAAGCCGGGTGGTGGC	ACACGCAGGGGGCCCCAGAT	AGGCAATTGCGGTATACTGT	CTTGGCCCTGGTGGCGCCCG	ACGGTATCTGCCTTAGGCGG	GGAATTACTTTTGTCATTTG	TAAGTGCCGGTGAGGAGTCA	AGTCCGGTCATAATAACTGG	ACAGGGCGGGACGTGTGTGA	TTGGCGCTACCTAAGAAGAC	AGGTACAGAACATCCAGTCC	CTGCTAGGACGGGAATCTTG	GGCCTCATTTACCCGCGCCA	GTAGCGGCATCATGACTCAC	GACACATTGCATGCAAGACA	TCGGGGAGGATCGTCGGGGC	TCTCCCGGCGGGCACGGAAA	TTTTCGATCGGATTAGGGGC	GGACCCTGGCAGGACCTTAG	GTGACTCCGTGCTCGACCAC	GCCCGGGCGGTGCCCGCTTT	AAAGTACTAGGGCTCCCCGC	CGGCCAACAGACGCTTGGTC	TGGCGGACTACGTCGGGTGT	CCAGATTGAGCGCACCGCAG	AATCATTCTCCATCTAGTTA	TCCATAAACCGTCACTGTTT	ACCGGGCCACCCTCCTTGCC	TAATCAAAGGGGGCGAAAAA	GGGGAAATGCTCGCATATTT	GACGTATTGAGGTACCGTCT	ATGTTCTCAGAAAAGTGACT	CGTGAAGCTCCGCGCCTTCA	GGTTTGGCCGCTCGACTTCC	GTTCTACCGCCATCGGCGGG	TGAGTTCAATAAAAAAAAAG	TCAAGAGGGTAACCTGGTAC	GGCGATTGACAGCAAGAGGT	CGTGGAAGATGATACTAAAA	TTTAGGCCGCAAGGGTCTTG	GCTCCCTCTGTACGCGGTGC	CCCAAGAGCTAACGGCTTTC	GGGCCAGACACGGCTACCCT	GGCTCTTTGGATCCGGGGTC	GAGCGGAAGTTTTTAAGATG	ATGGATGGAAGACTTGATAC	CATGCCTAAAGGCTCGCAGG	GCCGGTGAGGGCGCTCGTCG	CCGGGACAGAGGAGGTTAAC	TTCCCGAAATGATCTCGTTT	CCAGTCCATCGTTGAAGGGC	CCCGTGTTACCATCTGGGGG	CACACCAGGGAGGAGTGCCT	TACCGAGTTACCATTAGCCT	AGTAGCCAACTGGAGGACCC	CGGCTTTGGGCTCGGTCAGG	GGGTCAGAGCTCGTACTCAA	CACCCACGACGAAACCCTAA	ACGAAGCGCGGAACTTCACG	CTGCGGGCGCGGACAGGCCT	TCGCGAGGCCCGATGGGACT	ACATTAGACCTTTGTTCACC	CAGGATAAAGATACACACGT	TCTCGCAAATACCGCTACGT	GCGGCAGACGCGCGCCATAA	GCGGACAGGGACCGTTCACC	GGCGCTCGTAAACAACCCAG	GGACCACGAGACAAAACAAC	GGTTGCGCTGCGACATCACC	CTTTTAGGGGGATAGCGCTA	TAGCGATCCGTCACCGCCCT	CCTCTTCGCCAAGCCTACCA	GGTACCCCAGTAGCCGCAAG	CCCGGTAGGAAGGGTGTCGT	ACGGAGAATCTAATCCGTTT	GGGCGTCTGGAATGTGTTTA	CCGCTCGCCAGGGGCCGTAT	ATATCCCAAGTCGCGATGAG	AGGAATATTACAGTGCTCGG	ACTCGGAGGACGTCAATGAT	CCCAGCCCTGCGATCTAGGA	AAAGTTATCTAGTTGGTATC	AAGGCGCAGCCAACCTAAAA	TCGACAGGGTGGTAGGAGAT	ACTCAAGACTAGGCTTGGCT	CCCGTATTAATTACCCAACG	CTGCGGACATGATACCCTTC	TCAACCGGGCCTTCGCCGTG	CATCATTTCATCTGTCCCCT	CCAGGCGGCGCAGACTAAGG	TCTCGGCGACCCACGGGTTT	ATCACCGCGTGGTATAGGAC	GGGATAGCAATGGAATGCTC	GTAACAGTTATCACACTATG	CAATTGGTTTGGCCCGATAG	GTGGTGCAAGGCCAAGATAC	CGGGCATGAATATCACTGTG	GTGCGCGCCGTTATGACCGC	TTCGGGATCCCATTACTAGG	GCCCTTACACGAACAAGCAG	GCCCCCCGAGGCCAGCTCTA	TCCCAGCTCTCGAGGTGCGT	CACGTAGCACGCGGTAGCCC	TGGGGAAATTGCTACCGGGT	TCAGGACCATAGACCCACAT	GTTTCGCACTTTCTACGCGA	TTAAAGTCAACTGTACTGGG	GTGGACGGCCGCGGATCGGC	TTCCAAATCCGCAACGGGGG	CAAGGCTGCCAGAACACGAC	GGCGCATCGACGAGTTGCTT	CTATATAATACAGCATGCAT	CAGTGGTGCATGGGTAATAT	CCCCGGCTAATCCTCAGCCC	CAAACCCCGTATGGGGGTGA	TAACACAGATATCCCTTAGC	GTTAGTAGTCAGTCTGCCTA	TCTGTGCTCAGTAAAACAAA	CGAGGGTATCCGCCAAGCAT	AGTAATCAAGCCCGTGTGAG	CGGCGGATATGGTCCCCGTGTTTGAC
AY0083-Ca_CIcol	CAGGCTGTGAACGACTGTGC	ACTGACCGGCAGCACCCGTG	CGCGTAGCCCACACACCAGA	CCTGCCGGGGTTAAGGATCT	GTTGCGTCTAACGAAACCCT	GCGGGCATTAATCGTAATGG	TCTGTGTATCCACGAAACAA	CGCTTGTGAGGGGTGCCGCG	GCCGATTCATCTACGTCCCA	CAATTCATCCGAGCACATGC	GAAGAAACCGCCTCGAGCTA	GGCCCTGCGGGCGTGGGCCC	AAGCCAGGCCGGGGGAAGGG	CACCAGCCCATATGAGGAAA	AGCTCGTAAGGGATCACTCC	CGCGACATGGGGGTATAATC	CGCTGGCTCCGAGGTCCATG	CTCAATAAAATTATTACTCT	CCACAAAGCCGGGTAGTGGC	ACACGCAGGGGGCCCCAGAT	AGGCAATTGCGGTATACCGT	CTTGGCTCTGGTGGCGCCCG	GCGGTAGTTGCCTTAGACGG	GGAATTACTTTTGTCATTCG	CAAGTGCCGGTGAGGAGTCA	AGTCCGGTCATTATAACTGG	ACAGGGTGGCACGTGTGCGA	TTGGCTCTACCTAAGAAGAC	AGGTACAGAACAGCCGGTCC	CTGCTAGGACGGGAATCCTG	GGCATCAATTACCCGCATCG	GTAGCGGCATCATGACTCAC	GACACATTGCATACAAGACA	TCGGGGAGGATCGTCGGGGC	TTTCCCGGCGGGCACGGAAA	TTTTCAATCGGATTAGGGGC	GGACCCTGGCAGGACCTTAG	GTGACGCCGTGCTCGGCCAC	GCCCGGGCGGTGCCCGCCCT	AAAGTACTAGGGCTCCCCGC	CGGCCAACAGACGCTTGGTC	TGGCGGACTTCGTCGGGTGT	CCAGATTGAGCGCACCGCAG	AATCATTCTCCATCTAGTCG	TCCATGAACCATCACTGTTT	ACCGGGCCACCCTCCTTGCC	AAATCAAAGGGGGCGAAAAA	GGGGAAATGCTCGCATATTT	GATGTTTTGAGGTATCAACT	ACGTTCTCGGAAAAGTGACT	CGTGAAGCTCCGCGCCTTCA	GATTTGGCCACACGTCTTCC	GTCCTACCGCCATCGGCGGG	TGAGTTCAATAAAGAAAAAG	TCAAGAGGGTAACCCGGTAC	AGTGATTGACGACTAAAGGT	CGCGGAAGATGATACTAAAA	TTTAGGCCGCCAGAGTCTTG	GCTCCCTCTGTGCGCGGTTT	CCCGGGGGCTAACGGCTTTC	GGGCCAGACACGGCTGTACT	GGCTCTTCGGATCCGGTGCC	GAGCGGAAGTTTTTAAGATG	ATGGATGGAAGACTGGACAC	CATGCCTAAAGGCTCGCAGT	GCCGGTGAGGGCGCTCGTCG	CCGGGACAGAGGGAGTTAAC	TTCCCGAAATGATCACGTTT	CCAGTCCATTGTTGGATGGC	CACGTGCTATTATCTGGGAG	CACACGAGGGAGGAGTGCCT	TACCGAGTTACCATTAGCCT	AGTAGCCAACTGGAGGACCC	CGGCTTTGGGCTCGGTCAGG	GGGTCAGAGCTCGTACTCAT	CACCCACTACGAAACCCTAA	ACGACGCGCGGAACTTCACG	CGACGGGCGCAGACAGGCCT	TCGCGAGGCCCGATGGGACT	ACATTAAACCTTTGTTCACC	CAGGGTAAAGACACACACGT	TCTCGCAAATAGCGCTACGT	GCGGCACTCGCGCGCCTTAA	GCGGCTGGAGGCCGTTCACC	ACCGCCCGTAAACAACCCGG	GGACCAAAAGACATAACAAC	AGTGGCGCCGCGCCATCACC	CTTTTAGGAGGATAGCGCTA	TAGCGGTCCGTCACCGCCTT	CTTCCTCGCGAAGCCCACCA	GGTAGCCTAGTAGCCGCCAG	CCCGGTAGGAAGGGTGAAGT	ACGAAGAATCTTATCCATTT	GGGCGTCTGGGATGAGTTTA	CCGCTCACCAGGGGCCGTAC	ATTTCCCAAGTCGCGATGAG	AGGCCTATTACAGTGCCCGG	AATTGGAGAGCGTCAACGAA	CCCAGCCCTACGATCTTGGA	AAAGTTATCTAGTTGGTATC	AGGGCGCAGCCAACCTAAAA	TCAACAGTGTAGTAAGAGAT	ACTCAAGACTAGGCTCGGCT	CCCGTATTATTTACCCGACG	CTGCGGATGCGATACCCTTT	ACGGCCAGGCCTCCGCCGTG	CATCATTTCATCTGTCCTCT	TCAGGCGGCGCAGACTAAGG	TCTCGGCGACCCACGGGTTT	ATCACCGCGTGGTAAAGGGC	GGGATAGCAAAGGCATGCTC	GTAACAGTTGTCACACTAGG	CAATTGGTTTGGCCCGATAG	GTGGTGCAAGGTCAAGATAA	AGGGCATGAATATCACTGTG	GTGCGCGCCGTTATGACCGC	TTCGGGATCCCATTACTAGG	GCCCTTACACGAACAAGCAG	GCCCCCCGAGGCCGGCTCTA	TCCCAGCTCTCGAGGTGCGT	CACATTGCACGCGGTAGCCC	TGGGGAAATTGCTACCGGGT	TCAGGACCATAGACCCACAT	GTTTCGCACTTTCTACGCGA	TTAAAGTCAACTGTACTGGG	GCGGTCGGCCGCGGATCGGC	TTCCAAATCCGCAACGGGGG	CAAGGCTGCCAAAACACGAC	GGCGCATCGACGGGTTCCTT	CTATATAATACAGCAAGCGC	CAATGGTGCTTGGGCAATAT	CCCCGGCTAATGCTCAGCCC	CAAACCCCGTATGGGAGTGA	TAACACAGATATCCCTTTGC	GCTAGTAATCAGTCTCTCTA	TCTGTCCTGTGTAAAACAAA	CGAGGGTATCCGCCAAGCAT	AGTAATCATGCCCGTGCGAG	CGGCGGGTATGGTCCCCGTGTTCGTC
AY0083-Cb_CIcol	TGGGCTGAGAACGACTGTGC	ACTGACCGACAGCACTCGTG	CGCGTAGCCCACACACCAGA	CCTGCCAGGGCTAAGGATCT	GTTGCATCTAACGAGACCCT	GCGGACATTAAACGTAATGG	CCTTCTTATCCACGAAACAA	CGCTTGTGAGGGGTGCCGCG	GCCGATTTATCTACATCCTA	CAGTTCGTCCGAGCCCATGC	GAAGAAACCGCCTCGAGCTA	TGCCCTGCGGGCGTGGACCT	ACCCCAAGCCGGGGGATGAA	CACCAGCCCATATAAGGAAA	AGCTCGCAAGGGATCACTCC	CGTGACATGGGGGTATAATC	TGCTGGCTCCATGGTCCATG	CTCAATGGAATTTTTACTCT	CCACGAAGCCGGATAGTGGC	GCACGCAGGGGGCCCCAGAT	AGGCAATTGCGGTATACTGT	CTTGGCCCTGGTGACGCCCG	ATGGTATCTGCCTTAGGCGG	GGAATTACTTTTGTCATTTG	CAAGTGCCGGTGAGGAGTCA	AATCCGGTCATTATAACTGG	ACAGGGCGGGACGTTTGTGA	TTGGCGCAACCTAAGAAGAC	AGGTACAGAACATCAAGTCC	CAGCTAGGACGGGAATCCTG	GGCATCAATTACCCGCGCCA	GTAGCGGCATCATGACTCAC	GACGCATAGCATGCTAGACA	TCGGGGAGGATTCTCGGGGC	CTTCCCGGCGGGCACAGATA	TTTTCAATCGGATTAGGGGC	GGACCCTGGCAGGACCTTAG	GTGATTTCGTGCTCGGCCAC	GCCCCGGCGGTGCCCGCCTT	AAAGTGGTTGGGCTCCCCGC	CGGCCCACAGACGCTTGGTC	TGGCGGGCTTCGTTGGGTGT	CCAAACAGAGCCCACCGCAG	AATCACTCTCCATCTAGTCG	TCCATGAACCGTCACTGTTT	ACTGGGCCACCCACTTTTCC	AAACCCAAGGGGGCGTAAAA	GGATAGATGCTCGCATATTT	GACGTTTTGAGGTACCGTTT	ATGTTCTCAGAAACGTGACT	CGCGAAGCTCCGCGCCTCCA	GGTTTGGCCGCTCGTCTTCC	GTTCTACCGCTATCGGCGGG	TGAGTTCAATAAAAAAAAAG	TCAAGAGGGTAACCTGGTAC	GGCGATTGACAGCAAGAGGT	CGTGGAAGATGATACTAAAA	TTTAGGCCGCAAGGGTCTTG	GCTCCCTCTGTACGCGGTGC	CCCAAGAGCTAACGGCTTTC	GGGCCAGACACGGCTACCCT	GGCCCTTTGGATCCGGTGCC	GAGCGGAAGTTTTTAAGATG	ATGGATGGAAGACTGGACGC	CATGCCTAAAGTCTTTCAGT	GCCGGTGAGGGCGCTCGTCG	CTGGGACAGGGAGAGTTGAT	TTCCTGAAATGATCTCGTTA	CCGGTCCATTGTTGAATGGC	TACGTGTTACCATCTGGGGA	CAGGCGCAGGAGGGATGCCT	AAACGAGTTACCATTAGCCT	AGTGGCCAACTGGAGGACCC	CGGTTTTGGGCTCGGTCAGG	GGGCCAGAGGTTGTACTCAA	CACCCACGATGTAACCCTAA	ACGACGCGCGGACCTTCACG	CTGCGGGGGCGGACAGGCCT	TCGCGAGACTCGATGGGACT	ACATTAGACTTTCGTTCACC	CAGGATAAAGATACACACGT	TCTCGCAAATAGCGCTACGT	GCGGCAGACGCGCGCCATAA	GCGGACAGGGACCGTTCACC	GCCGCTCGTAAACAACCGAG	GGACCACGAGACAAAACAAC	GGTTGCGCTGCGACATCACC	CTTTTAGGGGGATAGCGCTA	TAGCGATCCATCACCGCCCT	CCTCTTCGCCAAGCCCACCA	GGTACCCCAGTAGCCGCAAG	CCCGGTAGGGAGGGTGTCGT	TCGGAGAATCTAATCCGTTT	GGGCGTCTGGAATGTGTTTA	CCGCTCGCCAGGGACCGTAT	GAATCCTAAGTCGCGATGAA	AGGCATATTACAGTGCTCGG	ACTCGGAGGGCGTCAATGAT	TCCAGCCCTGCGATCAAGGA	AAAGTTAAATAGTTGGTATC	AAGGCGCAGCCAACCTAAAA	TCGACAGGGTGGTAAGAGAT	ACTCAGGACTAGGCTTGGCT	CCCGTATTATTTACCCGACG	CTGCGGACACGGTACCCCTT	ACGGCCGGGCCTCCACTGCG	TGTTATTTCATCTGACTTCT	CCAGGCGGCACAGACTAAGG	TCTCGGGGACCCACGGGCGT	ATCACCACGTGGTATAGGAC	GGGATAGCAAAGGAATGCTC	GTAACAGTTATCACACTATG	CAACTGGTTTGGCACGATAT	GTGGTGCAATGCCAAGATAC	CGGGCATGAATATCGGTGTG	GTGCGCGCCGTTATGACCGC	TTCGAGATCCCATGACTAGG	GCACTAACACGAACAAGCAG	GCCTTCCGAGGCCAGCTCGA	ACCCTGCCCTCGAGGTGCGT	CACGTTGCACGCGATAGCCC	TGGGGAAATTGCTGACGGGT	TTAGAACCATAGACCCACAT	GTTGCGCACTTTCTACGCTT	TTATAGTCGCCTGTACTGGG	GCGGACGGCCACGGATCGGC	TTCCAAAATCAGTACAGGGG	CTAGGCTGCCAGAACACGAC	GGCGCATCGACGAGTTGCTT	CTATATAATACAGCATGCAT	CAGGGAAGCATGGGTAACAA	CCCTTGCTAATCCTCAGCCC	CAAACCCCGTATGGGAGTGA	TAACACAGATATCCCTTAGC	GCTAGTAATCAGTTTGCCTA	TCTGTGCTCAGGAAAACAAA	CGAGGGTATCCGCCAAGCAT	AGTAATCAAGCCCGTGTGAG	CGGCGGATATGGTCCCCGTGTTTGTC
AY0085-Ca_CIcol	TGGGCTGAGAACGACTGTGC	ACTGACCGGCAGCACTCGTG	CGCGTAGCTCACACACCAGA	CCTGCCGGGGCTAAGGATCT	GTTGCGTCTAACGAGACCCT	GCGGACATTAAACGTAATGG	CCTTCTTATCCATGAAACAA	CACTTGTGAGGGGTGCCGCG	GCTGACTCATCTACATCCTA	CAATTCATCCGAGCCCATGC	GAAGAAACCGCCTCGAGCTA	GGCCCTGCGGGCGTGGGCCT	ACGCCAAGCCGGGGGTAGGA	CACCAGCCCATATAAGGAAA	AGCTCGTAAGGGATCACTCC	CGTGACATGGGGGTATAATC	CGCTGGCCCCATGGTCCATG	CTCAATGGAATTATTACTCT	CCAAAAAGCCGGGTGGTGGC	ACACGCAGGGGACCCCAGAT	AGGCAAATGTGGTATACCGT	CTTGGCCCTGGTGGCGCCCG	GCGGTAGTTGCCTTAGGCGG	GGAATTACTTTTGTCATTCG	CAAATGCCGGTGAGGAGTCA	AATCCGGTCATTATAATTAG	ACAGGGCGGGACGTGTGTGA	TTGGCGCTATCTAAGAAGAC	AGGTACAGAACAGCCGGTCC	CTGCTAGGACGGGAATCCTG	GGCATCAATTACCCGCGCCA	GTAGCGGCATCATGACTCAC	GACACATTGCATACAAGACA	TCGGGTAGGATTCACGGGGC	TTTCCCGGCGAGCACGGATA	TTTTCAATCGGATTAGGGGC	GGACCCTGGCAGGACCTTAG	GTGACTCCGTGCTCGGCCAC	GCCCGGGCGGTACCCACTCT	AAAGTGGTTGGGCACCCCGT	CGGCCAACAAACGCTTGGTC	TGTCGGACTTCGTCGGGTGT	CCAGATAAAGCCCACCGCAG	AATCATTCTCCAACTAGTCG	TCCATGAACCGTCACTGTTT	ACCGGGCCACCCTCCTTTCC	TAATCCAAGGGGGCGAATAA	GGGGAAAAACTCGCATATTT	GACGTTTTGAGGTATCAACT	ACGTTCTCGGAAAAGTGATT	TGTGAAGCTCCGCGCCTTCA	GGTTTGGCCGCTCGTCTTCC	GTTCTACCGCTATCGGCGGG	TGAGTTCAATAAAAAAAAAG	TCAAGAGGGTAACCCGGTAC	GGTGTTTGACGACAAAAGGT	CGCGGAAGATGATACTAAAA	TTTAGGCCGCAAGGGTCTTG	GCTTCCTCTGTGCGCGGTGC	CCCGGGGGCTAACGGCTTTC	GGGCCAGACACGGCTGCACT	GGCCCTTTGGATCCGGTGCC	GAGCGGAAGTTTTTAACATG	ATGGATGGAAGACTGGACGC	CACGCCTAAAGGCTTTCAGT	GCCAGTGAGGGCGATCGTCG	ACGGGACAGAGGGAGGTAAT	TTCCCGAATTGATCTCGTTA	CCAGTCCATTGTTGAATGGC	CACGTGTTACCATCTGGGGG	CAGACGAGGGACGGATGCCT	AAACGAGTTACCATTAGCCT	AGTGGCCAACTGGAGGACCC	CGGCTTTGGGCTCGGTCAGG	GGGTCAGAGCTTGTACTCAA	CACCCACTACGTAACCCTAA	ACGACGCGCGGAACTTCACG	CTGCGGGCGTGGACAGGCCT	TCGCGAGGCTCGATGGGACT	ACATGAGACCTTCGCTCGCC	CAGGATAAAGATACACACGT	TCTCGCAGATAGCGCTACGT	GCGGCAGACGCGCGCCATAA	GCGGACAGGGGCCGTTCACC	ACCGCCCGTAAACAACCCGG	GGGCCAAAAGACATAACAAC	AGTGGCGCTGCGCCAGCTCC	CTTTTAGGGGAATAACGCTA	TAGCGGTCCATCACCGCCCT	CTTCCTCGCCAAGCCCACCA	GGTAGCCCAGTAGCCGCCAG	CCTGGTAGGGAGGGTGAAGT	TTGAAGAATCTAATCCGGTT	GGGCGACTGGGATGAGTTTA	CCGCTCACCAGGGGCCGTAC	ATTTCCTAAGTTGCGATGAA	AGGCCTTTTACAGTGCTCGG	ACTCGGAGGGCGCCTACGAT	CCCAGCCCTGCGATCTTGGA	AAAGTTATCTAGTTGGTATC	AAAGCGCAGCCAACTCAAAA	TCGACAGTGTGGTAAGAGAT	ACTCAAGACTAGGCTCGGCT	CCCGTATTAATGACCCAACG	CTGCAGACACGGTACCTTTC	TCAACCAGGCCTCCACCGTG	CGTCATTTCATCTGACCCCT	TCAGGCGGCGCAGACTAAGG	TCTCGGGGACCCACGGGTTT	TTCACCGCGTGGTATAGGGC	GGGATAGCAATGGAATACTC	GTATCAGTTATCACACTATC	CAATTGGTTTGGCCCGATAT	GTGGTACAAGGCCAAGATAA	CGGGCATGAATATCGGTGTG	GTGCGCGCCGTTATGACCGC	TTCGAAATCCCATTACAAGG	GCACTTACACGAACAAGCAG	GCCTTCCGAGGCCAGCTCGA	ACCCTGCCCTCGAGGTGCGT	CACGTTGCACGCGATAGCCC	TGGGGAAATTGCTAACGGGT	TCAGGACCATTAACCCATAT	GTTTCGCACTTTCTACGCGA	TTAAAGTCAACTGTACTGGG	GCGGACGGCCACGGATCGGC	TTCCAAATCCGGTACGGGGG	CTAGGCTGCCAGAACACGAC	GGCGCATCGACGAGTTGCTG	CTATATAATACAGCATGCAC	CAGTGGTACATGGGTAATAT	CCCCTGCTAATGCTCAGCCC	CAAACCCCGTATGGGAGTGA	AAACACAGAAAACCTTTAGC	GCTAGTAATCAGTCTGCCTA	TCTGTGCTGTGTAAAACAAA	CGAGGGTATCCGCCAAGCAT	AGTAATCATGCCCGTGTGAG	CGGCGGGTTTGGTCCCCGTGATCGTC
AY0085-Cb_CIcol	TGGGCTGAGAATGACTGTGC	ACTGACCGACAGCACCCGTG	CGCGTAGCCCACACATTAGA	CCTGCCAGGGCTAAGGATCT	GTTGCGTCTAACGAGACCCT	GCGGACATTAATCGTAATGG	TCTGCTTATCCACGAAACAA	CGCTTGTGAGGGGTGCCGCG	GCCGATTCATCTACATCCTA	CAGTTCATCCGAGCCCATGC	GAAGAAACCGCCTCGAGCTA	GGCCCTGCGGGCGTGGGCCC	AAGCCCAGCCGGGGGAAGGA	CACCAGCCCATATGAGGAAA	AGCTCGTTAGGGATCACTCC	CGTGACATGGGGGTATAATC	TGCTGGCTCCATGGTCCATG	CTCAATGGAATTATTACTCT	CCACAAAGCCGGGTGGTGGC	ACACGCAGGGGGCCCCAGAT	AGACCAATGTGGTATACCGT	CTTGGCCCTGGTGACGCCCG	GTGGTAGCTGCCTTAGGCGG	GGAATTACTTTTGTTATTCG	CAAGTGCCGGTGAGGAGTCA	AATCCGGTCATTATAACTGG	ACAGGGCGGGACGTGTGCGA	TTGGCGCTACCTAAGAAGAC	AGGTACAGAACATCAGGTTC	CTGCTAGGACGGGAATCCTG	GACATCAATTACCCGCGCCA	GTAGCGGCATCATGACTCAC	GACACATTGCATGCAAGACA	TCGGGGAAGATCGTCGGGGC	TTTCCCGGCGGGCACGGAAA	TTTTCAATCGGATTAGGGGC	GGACCCTGGCAGGACCTTAG	GTGACTCCGTGCTCGGCCAC	GCCCGGGCGGTGCCCGCTCT	AAAGTGGTTGGGCTCCCCGC	CGGCCAACAGACGCTTGGTC	TGGCGGGCTTCGTCGGGTGT	CCAGATAGAACGCACCGCAG	AATCATTCTCCAACTAGTCG	TCCATGACTAGTCACTGTCT	ACCGGGCCACCCTCCTTTCC	TAATCCAAGGGAGCGTAAAA	GGGGAAATGCTCGCATATTT	GACGCTTTGAGGTACTAATT	ACGTTCTCGGAAAAGTGACT	CGCGAAGCTCCGCGCCTTCA	GGTTTGGCCGCTCGTCTTCC	GTTCTACCGCCATTGATGGG	TGAGTACAATAAAGAAAAAG	TCAAGAGGGTAACCCGGTAC	GGTGATTGACGGCAAAAAGT	CGCGGAAGATGAAACTAAAA	TTTAAGCCGCAAGGGTCTTT	GCTCTCTCTGTGCGCGGTTT	CCCGGGGGCTTACGGCTTTC	GGGCCTGACACGGCTGCACT	GGCCCTTTGGATCCGGTGTC	GAGCGGAAGTTTTTAAGAAG	ATGGATGGAAGACTGGACAC	CATGCCTAAAGTCTTTCTGT	GCCGGTGAGGGCGCTCGTCG	ACGGGATAGAGGGAGTTAAT	TTCCCGAATTGATCTCGTTA	CCAGTCCATTGTTGAATGGC	TACGTGTTACCATCTGGGGG	CAGACGAGGGACGGATGCCT	AAACGAGTTACCATTAGCCT	AGTGGCCAACTGGAGGACCC	CGGCTTTGGGCTCGGTCAGG	GGGCCAGAGCTTGTACTCAA	CACCCACGACGAAACCCTAA	ACGACGCGCGGAACTTCACG	CTGCGGGCGTGGACAGGCCT	TCGCGCGGCCCGATGGGACT	ACATTAGACCTTCGTTCACC	CAGGGTAAAGATACATACGT	TCTCGCAAATAGCGCTACGT	GCGGCACACGCGCGCCTTAA	GCGGACGGGGGCCGTTCACC	ACCGCCCGTAAACAACCGAG	GGACCAAAAGACAAAACAAC	AGTGGCGCCGCGCCAGCACC	CTTTTAGGGGGATGGCGCTA	TAGCGGTCCATCACCGCCCT	CTCCTTCGCCAAACTCACCA	GGTAGCCCAGTAGCCGCCAG	CCTGGTAGGGAGGGTGAAGT	TCGAAGAATCTAGTCCGTTT	GGGCGTCTGGGATGAGTTTA	CCGCTCACCAGGGGCCGTAT	ATATCCCAAGTCGCGATGAG	AGGCCTATTACAGTGTCCGG	ACTCGGAGGGTATCAACGAT	CCCAGCCCTGCGATCTTGGA	AAAGTTATCTAATTGGTATC	AGGGCGCAGCCAAATCAAAA	TCGACAGGGTAGTAAGAGAT	ACTCAAGACTAGGCTTGGCT	CCTGTATTATTTACCCGACG	CTGCAGACGCAGTACCCTTC	TCAACCGGGCCTCCGCCGTG	CGTCATTTCATCTGACTCTT	TCAGGCGGCGCAGACGAAGG	TCTCGGGGACCCACGGGTGT	ATAACCGCGTGGTATAGGGC	GGGATAGCAAAGGAATGCTC	GAAACAGATATCCCACTAGG	CAATTGGTTTAGCCCGATAG	GTGGTGCAAGGCCAAGATAA	CGGGCATGAATATCGGTGTG	GTGCGCGCCGTTATGACCGC	TTCGAGATCCCATTACTAGG	GCACTTACACGAACAAGCAG	GCCCCCCGAGGCCAGCTCGA	ACCCTGCCCTCGAGGTGCGT	CACGTTGCACGCGATAGCCC	CGGGGAAATTGCTGACGGGT	TTAGAACCATTGACCCACAT	GTTTCGCATTTTCTACGCGA	TTAAAGTCACCTGTACTGGG	GCGGACGGCCGCGAATCGGC	TTCCAAAATCGGTACAGGGG	CTAGGCTGCCAAAACACGAC	GGCGCATCGACGAGTTGCTT	CTATATAATACAGCATGCAC	CAGTGGTGCATGGGTAACAT	CCCTGGCTAATCCTCAGCCC	CAAACCCCGTATGGGAGTGA	TAACACAGAAAACCTTTAGC	GCTAGTAATCTGTCAGCCTA	TCTGTGCTGTGTAAAACAAA	CGAGGATATCCGCCAAGCAT	AGTAATCGTGCTCGTGCGAG	CGGCAGATATGGTCCCCGTGTTCGTC
