## Supplementary material for "Resistance to pirimiphos-methyl in West African *Anopheles* is spreading via duplication and introgression of the *Ace1* locus": SM14. Haplotype alignments (part 3 of 3)

### Sheet: A) duplication (continued)
AA0040-Ca_GHcol	TGGGCTGAGAACGACTGTGC	ACTGACCGGCAGCACCCGTG	CGCGTAGCCTACACACCAGA	CCTGCCGGGGCTAAGGATCT	GTTGCATCTAACGAGACCCT	GCGGGCATTAATCATAATGG	TCTTTGAATCCACGAAACAA	CGCTTGTGAGGGGTGCCGCG	GCCGATTCATCTACGTCCTA	CAATTCGTCCGAGCCCATGC	GAAGAAACCACCTCGAGCTA	GGCCCTGCGGGCGTGGGCCT	ACGCCAAGCCGGGGGAAGGA	CACCAGCCTATATGAGGAAA	AGCTCGTAAGGGATCACTCC	CGTGACATGGGGGTATAATC	TGCTGGCTCCATGGTCCATG	CTCAATGGAATTATTACTCT	CCACAAAGCCGGGTGGTGGC	ACACGCAGGGGGCCCCAGAT	AGGCAATTGCGGTATACCGT	CTTGGCCCTGGTGGCGCCCG	ACGGTAGTTGCCTTAGGTGG	GGAACTATTTTTGTCATTTG	TAAGTGCCGGTGAGGAGTCA	AATCCGGTCATTATAACTGG	ACAGGGTGGGACGTGTGTGA	TTGGCGCTACCTAAGAAGAC	AGGTACAGAACAGCCAGTCC	CTGCTGGATCGGGAATCCTG	GGCATCAATTACCCGCGCCA	GCAGCGGCATCATGATCCAC	GACACATTGCATGCAAGACA	TCGGGGAGGATTCACGGGGC	TTTCCCGGCAGGCACGGAAA	TTTTCAATCGGATTAGGGGC	GGACCCTGGCAGGACCTTAG	GTGACTCCGTGCTCGGCCAC	GCCCGGGCGGTGCCCGCTCT	AAAGTGGTTGGGCTCCCCGC	CGGCCAACAGACGCTTGGTC	TGGCGGACTACGTCGGGTGT	TCAGATAGAGCCCACCGCAG	AATCACTCTCCATCTAGTCG	TCCATAGATCATCACTGTTT	ACCGGGTTACCCTCCTTTCC	TAATCCAAGGGGGCTAAAAA	GAGTAGATGCTTGCATATTT	GACGTTTTGAGGTACCGTTT	ACGTTCTCGGAAAAGTGACT	CGTGAAGCTCCGTGCCTTCA	GGTTTGGCCGCTCGTCTTCC	GTTTTACCGCCATCGGCGGG	TGAGTACAATTAAAAAAAAG	TCAAGAGGGTAACCCGGTAC	GGTGTTTGACGACTAAAGGT	CGCGGAAGAGGATACTAAAA	TTCAGGCCGCAAGGGTCTTG	GCTCCCTCTGTGCGCGGTGC	CCCAAGGGCTAACGGCTTTC	GGGCCAGACACGGCTACCCT	GGCTCTTTGGATCCGGTGCC	GAGCGGAAGTTTTTAAGATG	ATGGATGGAAGACTGGACGC	CATGCCTAAAGGCTTTCAGT	GCCGGTGAGGGCGCTCGTCG	ACGGGACAGGGGGAGTTGAT	TTCCCAAAATGATCTCGTTA	CCGGTCCATTATTGAATGGC	CACGTGCTATCATCTGGGGG	CAGACGAGAGACGGATGCCT	AAACGAGTTACCATTAGCCT	AGTAGCCAACTGGAGGACCC	CGGCTTTGGGCTCGGTCAGG	GGGTCAGAGCTTGTACTCAA	CACCCTCTACGTAACCCTAA	ACGACGCGCGGAAGTTCACG	CTGCGGGCGTGGACAGGCCT	TCGCGAGGCCCGATGGGACT	ACATTAGACCTTCGCTCACC	CAGGGTAAAGACACACACGT	TCTCTCAAATAGCGCTACGT	GCGGCACTCGCGCGCCTTGA	GCGGCTGAGGGCCGTTCACC	AGCGCCCGTAAACAACCGGG	GGACCACGAGACAAAACAAC	AGTGGCGCCGCGCCATCACC	CTTTTAGGAGGATGGCGCTC	TGGCGATCCATCACCGCCCT	CTCCTTCGCCAAGCCTACGA	GGTCGCCTAGTAGCCGCACG	CCCGGTAGGGAGGGTGAAGT	TCAGTGAATCTAATCCGTTT	GGGCGACTGGGATGATTTTA	CCGCACGCCAGGGGCCGTAC	ATTTCCCAAGTCGCGATGAG	AGGCCTATTACAGTGCCCGG	CATCGGAGGGCGTCAACGAT	CCCAGCCCTGCGATCTAGGA	AAAGTTATCTAGTTGGTATC	AGGGCGCAGCCAACCTAAAA	TCGACAGTGTGGTAAGAGAT	ACTCAAGACTAGGCTTGGCT	CCCGTATTAATTACCCGACG	CTGCGGACGCGATACCCTTT	ACGGCCGGGCCTCCACCGTG	CATCATTTCATCTGTCCCCT	CCAGGCGGCGCAGACTAGGG	TCTCGGGGACCCACGGGTTT	ATCACCGCGTGGTATAGGGC	GGGATAGCAAAGGAATGCTC	ATAACAGTTATCACACTCTG	CAATTGGTTTGGCCCGATAT	GTGGTGCAAGGCCAAGATAC	CGGGCATGAATATCGGTGTG	GTGCGCGCCGTTATGACCGC	TTCGAAATCCCATGACTAGG	GCACTTACACGAACAAGCAG	GCCTCCCGAGGCCAGTTCGA	ACCCTGCCCTCGAGGTGCGT	CACGTTGTACGCGATGGCCC	TGGGGAAATTGCTACAGGGT	TTAGGACCCTAGACCCACAT	GTTTCGCACTTTCTACGCGA	TTTAAGTCACGTGTACTGGG	GCGGACGGCCGCGGATCGGC	TTCCAAGTCCGGTACAGGGG	CTAGGCTGCCAAAACACGAC	GGCGCATCGTCGAGTTGCTT	CTATATAAAACAGCATGCAC	CAGTGGTGCATGGATAGCAT	CTCTGGCCAATCCTCAGCCC	CAAACCCCGTATGGGAGTGA	TAACACAGAAAACCTTTAGC	GCTAGTAATCAGTTTGCCTA	TCTGTGCTGTGGAAAACAAA	CGAGGGTATCCGCCAAGCAT	AGTAATCATGCCCGTGCGAG	CGGCGGGTATGGTCCCCGTGTTCGTC
AY0087-Ca_CIcol	TGGGCTGAGAACGACTGTGC	ACTGACCGGCAGTACCCGTG	CGCGTAGCCCACACACCAGA	CCTGCCAGGGCTAAGGATCT	GTTGCGTCTAATGAGACCCT	GCGGACATTATTCATAATGG	TCTTCTTATCCACGAAATAT	CGCTTGTGAGGGGTGCCGCG	GCCGATTCATCTACATCCTA	CAGTTCATCCGAGCCCATGC	GAAGAAACCGCTTCGAGCTA	GGCCCTGTAGGCGTGGGCCC	AAGCCAGGCCGGGGGAAGAA	CACCAGCCCATATGAGGAAA	AGCTTGTAAGGGATCACTCC	CGCGACATGGGGGTATAATC	CGCTGGCTCCGTGGTCCATG	CTCAATGGAATTTTTACTCT	CCAAAAAGCCGGGTAGTGGC	ACACGCAGGGGGCCCCAGAT	AGGCAATTGCGGTATACTGT	CTTGGCCCTGGTGGCGCCCG	ACGGTATCTGCTTTAGGCGG	GGCATTACTTTTGTCATTCG	CAAGTGCCGGTGAGGAGTCA	AGTCCGATCACTATAACTGG	ACAGGGCGGGACGTGTGTGA	TTGGCGCAACCTAAGATGAC	AGGTACAGAACATTCGGTCC	CTGCCAGGACGGGAATCTTG	GGCATCAATTACCCGCGCCA	GTAGCGGCATCACGACTCAC	GACACATTGCATACAAGACA	TCGGGGAGGATCGTCGGGGC	TTTCCCGGCGGGCACGGAAA	TTTTCAAACGGATTAGGGGT	GGACCCTGGCAGGACCTTAG	GTGATTTCGTGCTCGGCCAC	GCCCCGGCGGTGCCCGCCTT	AAAGTACTAGGGCACCCCGC	TGGCCAACAAACGCTTGGTC	TGGCGGGCTTCGTCGGGTGT	CCAGATTGAGCGCACCGCAG	AATCATTCTCCATCTAATCA	TCCATGAACCGTCACTGTTT	ACCGGGCCACCCTCCTTTCC	TAACCAAAGGGGGCGAAAAA	GGGGAAATGCTCGCATATTT	AACGTTTTGAGGTATCAATT	CCATTCTCAGAAAAGTGACT	CGTGAAGCTCCGCGCCTTCA	GGTTTGGCCGCTCGTCTTCC	GTTCTACCGCTATCGGCGGG	CGAGATCAATAAAGAAAAAG	TCAAGAGGGTAACCCGGTAC	GGTGTTTGACGACTAAAGGT	CGCGGAAGATGATACTAAAA	TTTAGGCCGCCAGGGTCTTG	GCTCCCTCTTTGCGCGGTTT	CCCGGGGGCTAACGGCTTTC	GGGCCAGACGTGGCTGTACT	GGCCCTTTGGATCCGATGCC	GAGTGGAAGTTTTTAAGATG	ATGGAGGGAGGACTGGACAC	CATGCTTAGAGTCTTTCAGT	GCCGGTAAGGGCGCTCGTCG	ACGGGACAGGGAGAGTTGAT	TTCCTGAAATGATCACGTTA	CCGGTCCATTGTTGAATGGC	CACGTGTTATCATCTGGGGA	CACGCGCAGGAGGAGTGCCT	AAACGAGTTACCATTAGCCT	AGTGGCCAACTGGAGGACCC	CGGCTTTGGGCTCGGTCAGG	GGGTCAGAGGTTGTACTCAA	CACCCACGACGAAACCCTAA	ACGACGCGCGGAACTTCACG	CGACGGGCGCAGACAGGCCT	TCGCGAGGCCCGATGGGACT	ACATTAAACCTTTGTTCACC	CAGGATAAAGATACACACGT	TCTCGCAAATAGCGCTACGT	GCGGCACTCGCGCGCCTTAA	GCGGACAGAGGCCGTTTACC	ACCGCCCGTAAACAACCCGG	GGACCAAAAGACAAAACAAC	GGTTGCGCCGCGACATCACC	CTTTTAGGGGGATAGCGCTA	TAGCGATCCGTCACCGCCCT	CTTCCTCGCCAAGCCCACCA	GGTAGCCTAGTAGTCGCACG	CCCGGTAGGGAGGGTGAAGT	ACGAAGAATCTTATCCATTT	GGGCGTCTGGGATGAGTTTA	CCGCTCACCAGGGGCCGTAC	ATTTCCTAAGTCGCGATGAG	AGGCCTATTACAGTGCCCGG	AATTGGAGAGCGTCAACGAA	CCCAGCCCTGCGATCAAGGA	AAAGTTAAATAGTTGGTATC	AGGGCGCAGCCAACCTAAAA	TCGACAGTGTGGTAAGAGAT	ACTCAAGACTAGGCTTGGCT	CCCGTATTGTTTACCCGACG	CCGCGGACATGATACCCTTC	TCAACCGGGCCTTCGCTGCG	CATCATTACATCTGTCCCCT	CCAGGCGGCGCAGTCGAAGG	TCTCGGGGACCCACGGGTTT	ATCACCGCGTGGTATAGGGC	GGGATAGCAATGGAATGCGC	GTAACAGTTATCACACTATG	CAATTGGTTTGGCCCGATAG	GTGGTGCAAGGCCAAGATAC	CGGGCATAAATATCACTGTG	GTGCGCGCCGTTATGACCGC	TTCGAGATCCCATGACTAGG	GCACTTACACGAACAAGCAG	GCCTTCCGAGGCCAGCTCGA	TCCCTGCCCTCGAGGTGCGT	CACGTTGCACGCGATAGCCC	TGGGGAAGTTTCTAACGGGT	TCAGGACCATTAACCCACAT	GTTTCGTACTTTCTATGCGA	TCAAAGTCACCTGTATTGGG	GCGGACGGCCGCGAATTGGC	TTCCAAGTCCGGTACGGGGG	CTAGGCTGCCAAAACACGAC	GGCGCATCGACGGGTTCCTT	CTATATAATCCCGCATGCAC	CTGTTGTGCATGGGTAACAA	CCCCTGCTAATCCTCAGCCC	CAAACCCCGTATGGGGGTGA	TAACACAGATATACCTTAGC	GTTAGTAGTCAGTCAGTCTA	TCCGTGCTGTGTAAAACAAA	CGAGGGTATCCGCCAAGCAT	AGTAATCGTGCCCGTGTGAG	CGGCGGGTATGGTCCCCGTGTTCGTC
AY0087-Cb_CIcol	TGGGCTAAGAACGACTGTGC	ACTGACCGACAGCACCCGTG	CGCGTAGCCCACACACCAGA	CCTGCCGGGGTTAAGGATCT	GTTGCATCTAACGAGACCCT	GCGGACATTAATCGTAATGG	TCTGTGTATCCACGAAACAA	CGTTTGTGAGGGGTGCCGCG	GCCGATTCATCTACGTCCTA	CAATTCATCCGAGCCCATGC	AAAGATGCCGCCTCGAGCTA	TGCCCTGCGGACGTGGGCCT	ACGCCAAGCCGGGGGAAGGG	CACCAGCCCTTATATGGAAA	AGCTCGTAAGGGATCACTCC	CGTGACATGGGGGTATAATC	TGCTGGCTCCATGGTCCATG	CTCAATAAAATTATTACTCT	CCACAAAGCCGGGTGGTGGC	GCACGCAGGGGGCCCCAGAT	GGACAATTGCGGGATACCGT	CTTGGCTCTGGTGACATCCG	ACGGTAGTTGCCTTAGACGG	GGAATTACTTTTGTCATTCG	CAAGTGCCGGTGAGGAGTCA	AATCCGGTCATTATAACTGG	ACAGGGTGGCACGTGTGCGA	TTGGCGCTACCTAAGAAGAC	AGGTACAGAACAGCCAGTCC	CTGCTAGGATGGGAATCCTG	GGCATCAATTACCCGCGCCG	GTAGCGGCATCATGACTCAC	GACACATTGCAGACAAGACA	TCGGGTAGGATCGTCGGGGC	TTTCCCGGCGGGCACGGATA	TTTTCAATCGGATTAGGGGC	GGACCCTGGCAGGACCTTAG	GTGACTCCGAGCTAGGCCAC	GCCCGGGCGGTGCCCGCTCT	AAAGTGGTTGGGCTCCCCAC	CGGCCAACAGACGCTTGGTC	TGGCGGACTACGTTGGGTGT	CCAGATAGCGCCCACCGCAG	AATCATTTCCCAACTAGTCG	TCCATGAACCATCACTGTTC	ACCGGGCCACCCACTTTTCT	AAATCAAAGGGGGCGAAAAA	GGATAAATGCTCGCATATTT	GACGTTTTGAGGTACCGTTT	ATGTTCTCGGAAAAGTAACT	CGTGAAGCTCCGCGCCTTCA	GGTTTGGCCGCTCGTCTTCC	GTTCTACCGCCATCGGCGGG	TGAGTACAATAAAAAAAAAG	TCAAGAGGGTAACCCGGTAC	AGCGATTGACAGCAAGAGGT	CGTGGAAGATGATACTAAAA	TTTAGGCCGCAAGGGTCTTG	GCTCCCTCTGTACGCGGTGC	CCCAAGAGCTAACGGCTTTC	GGGCCAGACACGGCTACCCT	GGCTCTTTGGATCCGGTGCC	GAGCGGAAGTTTTTAAGATG	ATGGATGGAAGACTGGACGC	CATGCCTAAAGTCTTTCAGT	GCCGGTGAGGGCGCTCGTCG	CTGAGACAGGGGGAGGTAAT	TTCCCGAAATGATCTCGTTA	CCGGTCCATTGTTGAGTGGC	CACGTGCTATCATCTGGGGG	CACGCCAGGGAGGGATGCCT	AACCGAGTTACCATTAGCCT	AGTAGCCAACTGGAGGACCC	CGGCTTTGGGCTCGGTTAGG	GGGCCAGAGCTTGTACTCAA	CTCCCACTACGTAACCCTAA	ACGACGCGCGGAACTTCACG	CGACGGGCGCGGACTAGCCT	TCGCGAGGCCCGATGGGACT	ACTTTAGACCTTTGTATACC	CAGGGTAAAGACACACACGT	TCTCGCAAATAGCGCTACGT	GCGGCAGATGCGCGACTTAA	GCGGCTGGGGGCCGTTCACC	ACCGCCCGTAAACAACCGGG	AGACCACGAGACATAACAAC	AGTGGCGTTGCGCCATCACC	CTTTTAGGGGGATAGCGCTA	TAGCGGTCCATCACCGCCCT	CCTCTTCGCCAAGCCCACGA	GGTAGCCCAGTAGCCGCCAG	CCCGGTAGGAAGGGTGAAGT	TTGATGAATCTAATCCGTTT	GGGCGTCTGGGATGAGTTTA	CCGCTCGCCAGGGGCCGTAT	GAATCCCAAGTCGTGATGAA	AGGCCTATTACAGTGCTCGG	AATCGGAGGGCGTCAATGGT	CCCAGCCTTGCGATCTAGGA	AAAGTTGTCTAGTTGGTATC	AGGGCGCAGCCAACCTAAAA	TCGACAGTGCGGTAAGAGAT	ACTCAAGACTAGGCTTGGCT	CCCGTATTAATTACTTGACG	CTGCGGACGCGATACCCTTT	ACGGCCAGGCCTCCGCCGTG	CGTCATTTCATCTGTCCCCT	CCAGGCGGCGCAGACTAAGG	TCTCGGGGCCCCACGGGTGT	ATCACCGCGTGGTATGGGAC	GGGATAGCAAAGGCATGCTT	GTAACAGTTATCACACTATG	CAATTGATTTGGCCCGATAT	CTGGTGCAAGGCCAAGATAA	CGGGCATGAATATCGGTGTG	GTGCGCGCTGTTATGACCGC	TTCGAAATCCCATTACTAGG	GCATTTACTCGAAGAAGCAG	GCCTTCCGAGGTCGGCTCGA	ACCCTGCCCTCGAGGTGCGT	CACGTAGCACGCGGTAGCCC	TGGGGAAATTGCTAACGGGT	TTAGAACCATTGACCCACAT	GTTTCGCACTTTCTACGCGA	TTAAAGTCAAGTGTACTGGG	GTGGACGGCCGCGAAACGGC	ATCCAAAATCGGTACAGTGG	CTAGGCCGCCAAATCACGAC	GGCGCATCGACGAGTTGCTT	CATTATAATACAGCATGCAC	CAGTGGTGCATGGGTAACAT	CCCTGGCCAATCCTCAGCCC	CAATCCCCGTATGGGAGTGA	TAACACAGAAAACCTTTAGC	GCTAGTAATCAGTTTGCCTA	TCTGTGCTGTGGAAAACAAA	CGAGGGTATCCGCCAAGCAT	AGTAATCAAGCCCGTGTGAG	CGGCGGATATGGTCCCCGTGTTTGAC
AY0088-Ca_CIcol	TGGGCTGTGAACGACTGTGC	ACTGACCGGCAGCACCCGTG	TGCGTAGCCCACACACCAGA	CCTGCCGGGGTTAAGGATCT	GTTGTATCTAACGAGACCCT	GCGGACATTAATCGTAATGG	TCTGTGTATCCACGAAACAA	CGCTTGTGAGGGGTGCCGCG	GCCGATTCATCTACGTCCTA	CAATTCATCCGAGCCCATGC	GAAGAAACCGCCTCGAGCTA	GGCCCTGCGGGCGTGGGCCC	AAGCCAGGCCGGGGGAAGAG	CACCAGCCCATATGAGGAAA	AGCTTCTAAGGGATCACTCC	CGCTACATGGGGGTATAATC	TGCTGGCTCCATAGTCCATG	CCCAATGGAATTTTTACTCT	CCACAAAGCCGGGTGGTGGC	ACACGCAGGGGGCCCCAGAT	AGGCAATTGCGGTATACTGT	CTTGGCCCTGGTGGCGCCCG	ACGGTATCTGCCTTAGGCGG	GGAATTACTTTTGTTATTCG	CAGGTGCCGGTGAGGAGTCA	AGTCCGGTCATTATAACTGG	ACAGGGTGGCACGTGTGCGA	TTGGCGCTACCTAAGAAGAC	AGGTACAGAACATCCAGTCC	CTGCTAGGACGGGAATCCTG	GGCATCAATTACCCGCGCTA	GTAGCGGCATCATGACTCAC	GACACATTGCATACAAGACA	TCGGGGAGGATCGTCGGGGC	TTTCCCGGCGGGCACGGAAA	TTTTCAAACGGATTAGGGGC	GGACCCTGGCAGGACCTTAG	GTGATTTCGTGCTCGGCCAC	GCCCCGGCGGTGCCCGCCCT	AAAGTACTAGGGCTCCCCGC	CGGCCAACAGACGCTTGGTC	TGGCGGGCTTCGTCGGGTGT	CCAGATTGAGCGCACCGCAG	AATCATTCTCCATCTAGTCG	TCCATGAACCATCACTGTTT	ACCGGGCCACCCACTTTTCT	AAATCAAAGGGGGCGAAAAA	GGATAAATGCTCGCATATTT	GACGTTTTGAGGTACCGTTT	ATGTTCTCGGAAAAGTGACT	CGTGAAGCTCCGCGCCTTCA	GGTTTGGCCGCTCGTCTTCC	GTTCTACCGCTATCGGCGGG	TGAGTTCAATAAAGAAAAAG	TCAAGAGGGTAACCCGGTAC	GGTGTTTGACGACAAAAGGT	CGCGCAAGATGAAACTAAAA	TTTAGGCCGCAAGGGTCTTG	GCTCCCTCTGTGCGCGGTTT	CCCAAGGGCTAACGGCTTTC	GGGCCAGACACGGCTGCACT	GGCTCTTTGGATCCGGGGTC	GAGCGGAAGTTTTTAAGATG	ATGGATGGAAGACTTGATAC	CATGCCTAAAGTCTTTCAGG	GCCGGTGAGGGCGCTCGTCG	CTGGGACAGGGAGAGTTGAT	TTCCTGAAATGATCTCGTTA	CCGGTCCATTGTTGAATGGC	CACGTGCTATCATCTGGGGA	CACGCGCAGGAGGAGTGCCT	AAACGAGTTACCATTAGCCT	AGTGGCCAACTGGAGGACCC	CGGCTTTGGGCTCGGTCAGG	GGGTCAGAGCTTGTACTCAA	CACCCACGACGAAACCCTAA	ACGAAGCGCGGAACTTCACG	CTGCGGGCGCGGACTGGCCT	TCGCGAGGCCCGATGGGACT	ACATTAGACCTTCGTATACC	CAGGATAAAGATACACACGT	TCTCGCAAATACCGCTACGT	GCGGCAGACGCGCGCCTTAA	GCGGACGGAGGCCGTTCACC	ACCGCCCGTAAACAACCGGG	GGACCAAAAGACAATACAAC	AGTGGCGCTGCGCCATCACC	CTTTTAGGGGGATAGCGCTC	TGGCAATCCATCACCGCCTT	CTTCTTCGCCAAGCCCACCA	GGTAGCCTAGTAGCCGCAAG	CCCGGTAGGAAGGGTGAAAT	ACGAAGAATCTAATCCGTTT	GGGCGTCTGGGATGAGTTTA	CTACTCGCCAGGGGCCGTAT	ATATCCCAAGTCGCGATGAG	AGGAATATTACAGCGCCCGG	AATTGGAGAGCGTCAACGAA	CCCAGCCCTGCGATCAAGGA	AAAGTTAAATAGTTGGTATC	AGGGCGCAGCCAACCTAAAA	TCGACAGTGTGGTAAGAGAT	ACTCAAGACTAGGCTTGGCT	CCCGTATTATTTACTTGACG	CTGCGGACGCGATAACCCTT	ACGGCCGGGCCTCCACTGCG	TGTTATTTCATCTGACTTCT	CCAGGCGGCACAGACTAAGG	TCTCGGCGACCCACGGGCTT	ATCACCGCGTGGTATAAGAC	GGGATAGCAATCGAATGCTC	GTAACAGTTATCACACTATG	CAATTGGTTTGGCCCGATAG	GTGGTGCAAGGCCAAGATAC	CGGGCATAAATATTACTGTG	GTGCGCGCCGCTATGACCGC	TTCGGGATCCCATTACTAGG	GCCCTTACACGAAGAAGCAG	GCCCCCCGAGGCCGGCTCTA	TCCCAGCTCCCGAGGTGCGT	CACGTTGCACGCGGTAGCCC	TGGGGAAGTTGCTACCGGGT	TCAGGACCATAGACCCACAT	GTGTCGCACTTTCTACGCGA	TTAAAGTCGCCTGTACTAGG	GTGGACGGCCGCGAATCGGC	ATCCAAAATCGGTACAGGGG	CTAGGCCGCCAAAACACGAC	GGCGCATCGACGAGTTGCTT	CATTATAATACAGCATGCAC	CAGTGGTGCATGGGTAACAT	CCCTGGCCAATCCTCAGCCC	CAATCCCCGTATGGGAGTGA	TAACACAGAAAACCTTTAGC	GCTAGTAATCAGTTTGCCTA	TCTGTGCTGTGGAAAACAAA	CGAGGGTATCCGCCAAGCAT	AGTAATTATGCCCGTATGAG	CGGCGGGTATGGTCCCCGTGTTCGTC
AY0088-Cb_CIcol	TGGGCTAAGAACGACTGTGC	ACTAACCGACAGCACCCGTG	CGCGTAGCCCACACACCAGA	CCTGCCAGGGCTAAGGATCT	GTTGCGTCTAACGAGACCCT	GCAGACATTAATCGTAATGG	CCTTCTTATCCACGAAACAA	TGCTTGTGAGGGGTGCCGCG	GCCGATTCATCTACGTCCTA	CAATTCGTCCAAGCCCATGC	GAAGAAACCGCCTCGAGCTA	TGCCCTGTGGGCGTGGGCCT	AAGCCAAGCCGGGGGAAGGA	CACCAGCCCATATGAGGAAA	AGCACGTAAGGGATCACTCC	CGTGACATGGGGGTATAATC	TGCTGGCCCCGTGGTCCATG	CTCAATGGAATTTTTACTCT	CCACAAAGCCGGGTAGTGGC	ACACGCAGGGGGCCCCAGAT	AGGCAATTGCGGGATACCGT	CTAAGCCCTGGTGGCGCCCG	ACGGTAGCTGCTTTAGGCGG	GGAATTACGTTTGTCATTTG	CAAGTGCCGGTGAGGAGTCA	AGTCCGGTCATTATAACTGG	TCAGCGCGGGACGTTTGTGA	CTGGCGCAACCTAAGAAGAC	AGGTACAGAACGGCCGGTCC	CTGCTAGGACGGGAATCCTA	GGCATCAATTACCCGCGCCG	ATAGCGGCATCATGACTCAC	GACACATTGCATGCAAGACA	TCGGGTAAGATTCACGGGGC	TTTCCCGGCGAGCACGGAAA	TTTTCGATCGGATTAGGGGC	GGACCCTGGCAGGACCTTAG	GTGACTCCGTGCTCGACCAC	GCCCGGGCGGTGCCCGCTCT	AAAGTGGTTGGGCTCCCCGC	CGGCCAACAGACGCTTAGTT	TGGCGGACTACGTTGGGTGT	CCAGACAACGCCCACCGCAG	AATCATTCTCCATCTAGTCG	TCCATGAACCGTCACTGTTT	ACCGGGCCTCCCTCCTTTCT	TAACCAAAGGGGGCGTAAAA	GGGGAAATGCTCGCATATTT	GATGTTTTGAGGAACCAATT	CCATTCTCGGAAAAGTGATC	CGCGAAGCTTCGCGCCTTCA	GGTTTGGCCGCTCGTCTTCC	GTTCTACCGCCATCGGCGGG	TGAGTTCAATAAAAAAAAAG	TCAAGAGGGTAACCTGGTAC	GGCGATTGACAGCAAGAGGT	CGTGGAAGATGATACTAAAA	TTTAGGCCGCAAGGGTCTTG	GCTCCCTCTGTACGCGGTGC	CCCAAGAGCTAACGGCTTTC	GGGCCAGACACGGCTACCCT	GGCTCTTTGGATCCGGTGCC	GAGCGGAAGTTTTTAAGATG	ATGGATGGAAGACTGGACGC	CATGCCTAGAGTCTTTCAGT	GCCGGTAAGGGCGCTCGTCG	ACGGGACAGAGGAGGTTAAC	TTCCCGAAATGATCTCGTTA	CCAGTCCATCGTTGAAGGGC	CCCGTGTTACCATCTGGGGG	CACACCAGGGAGGGATGCCT	AACCGAGTCACCTGTAGCCT	AGTAGCCAACTGGAGGACCC	CGGCTTTGGGCTCGGTCAGG	GGGTCAGAGGTTGTACTCAA	CACCCACTACGTAACCCTAA	ACGACGCGCGGAACTTCACG	CGACGGGCGCAGACAGGCCT	TCGCGAGGCCCGATGGGACT	ACATTAAACCTTTGTTCACC	CAGGGTAAAGACACACACGT	TCTCGCAAATAGCGCTACGT	GCGGCACTCGCGCGCCTTGA	GCGGCTAGGGGCCGTTCACC	AGCGCCCGTAAACAACCCGG	GGACCAAAAGACAAAACAAC	GGTGGCGCCGCGACATCACC	CTTTTAGGGGGATAGCGCTA	TAGCGATCCGTCACCGCCCT	CTCCCTCGCGAAGCCTACCA	GATAGCCCAGTAGCCGCCAG	CCTGGTAGGGAGGGTGAAGT	TCGGAGAATCTAGTCCGTTT	GGGCGTCTGAGATGAGTTTA	CCGCTCACCAGGGGCCGTAC	ATTTCCTAAGTCGCGATGAA	AGGCCTATTACAGTGCCCGG	AATCGGAGGGCGTCAATGGT	CCCAGCCCTGCAATCTTGGA	AAAGTTATCTAGTTGGTATC	AGGGCGCAGCCAACTCAAAA	TCGACAGTGTGGCAGGAGAT	ACTCAAGACTAGGCTTGGCT	CCCGTATTAATTACCCAACG	CTGCGGACATGATACCCTTC	TCAACCGGGCCTTCGCCGTG	CATCATTTCATCTGTCCCCT	CCAGGCGGCGCAGACTAGGG	TCTCGGGGACCCACTGGTGT	ATCACCGCGTGGTATAGGGC	GGGATAGCAATGGAATGCTC	GTAACAGTTATCACACTATG	CAATTGGTTTGGCCCGATAT	GTGGTGCAAGGTCAAGATAA	AGGGCATGAATATCACTGTG	GTGCGCGCTGTTATGACCGC	TTCGAGATCCCATGACTAGG	GCACTTACACGAACAAGCAG	GCCTTCCGAGGCCAGCTCGA	ACCCTGCCCTCGAGGTGCGT	CACGTAGCACGCGGTAGCCC	TGGGGAAATTGCTAACGGGT	TTAGAACCATTGACCCACAT	GTTTCGCACTTTCTACGCGA	TTAAAGTCAAGTGTACTGGG	GTGGACGGCCGCGGATCGGC	TTCCAAATCCGCAACGGGGG	CAAGGCTGCCAGAACACGAC	GGCGCATCGACGAGTTGCTT	CTATATAATACCGCGTGCAT	CAGTGGTGCATGGGTAATAT	CCCCTGCTAATCCTCAGCCC	CAAACCCCGTATGGGGGTGA	TAACACAGATATACCTTAGC	GTTAGTAGTCAGTCAGCCTA	TCCGTGCTCAGTAAAACAAA	CGAGGGTATCCGCCAAGCAT	AGTAATCAAGCCCGTGTGAG	CGGCGGATATGGTCCCCGTGTTTGAC
AY0089-Ca_CIcol	TGGGCTGAGAACGACTGTGC	ACTGACCGGCAGCACCCGTG	CGCGTAGCCCACACACCAGA	CCTGCCAGGGCTAAGAATCT	GTTGTATCTAACTAGACCCT	GCGGACATTAATCATAATGG	CCTTCGTATCCACGAAACAA	CGCTTGTGAGGGGTGCTGCG	GCCGATTCATCTACGTCCTA	CAATTCATCCGAGCCCATGC	GAAGAAACCGCCTCGAGCTA	GGCCCTGCGGGCGTGGGCCC	CAGCCAGGCCGGGGGAAGGA	CACTAGCCCATATGAGGAAA	AGCTCGTATGAAAACACTCC	CGCGACATGGGGGTATAATC	CGCTGGCTCCGTGGTCCATG	CTCAATGGAATTTTTACTCT	CCACAAAGCCGGGTAGTGGC	ACACGCAGGGGGCCCCAGAT	AGGCAATTGCGGGATACCGT	CTTGGCCCTGGTGGCGCCCG	GCGGTAGTTGCCTTTGGCGA	GGAATTACGTTTGTCATTTG	TAAGTGCCGGTGAGGAGTCA	AGTCCGGTCATAATAACTGG	ACAGGGTGGCACGTTTGCGA	TTGGCGCTACCTAAGAAGAC	AGGTACAGAACATCCAGTCC	CTGCTAGGACGGGAATCTTG	GGCCTCATTTACCCGCGCCA	GTAGCGGCATCATGACTCAC	GACACATTGCATGCAAGACA	TCGGGGAGGATCGTCGGGGC	TTTCCCGGCGGGCACGGAAA	TTTTCAATCGGATTAGGGGC	GGACCCTGGCAGGACCTTAG	GTGACTCCGTGCTCGGCCAC	GCCCGGGCGGTGCCCGCCCT	AAAGTACTAGGGCTCCCCGC	CGGCCAACAGACGCTTGGTC	TGGCGGACTTCGTCGGGTGT	CCAGATTGAGCGCACCGCAG	AATCATTCTCCATCTAGTCG	TCCATGAACCATCACTGTTT	ACCGGGCCACCCTCCTTTCC	AAATCAAAGGGGGCGAAAAA	GGGGAAATGCTCGCATATTT	GATGTTTTGAGGTATCAACT	ACGTTCTCGGAAAAGTGACT	CGTGAAGCTCCGCGCCTTCA	GATTTGGCCACACGTCTTCC	GTCCTACCGCCATCGGCGGG	TGAGTTCAATAAAGAAAAAG	TCAAGAGGGTAACCCGGTAC	AGTGTTTGACGACTAAAGGT	CGCGGAAGAGGATACTAAAA	TTTAGGCCGCCAGAGTCTTG	GCTCCCTCTGTGCGCGGTTT	CCCGGGGGCTAACGGCTTTC	GGGCCAGACACGGCTGTACT	GGCTCTTCGGATCCGGTGCC	GAGCGGAAGTTTTGAAGATG	ATGGTTGGAAGACTGGACAC	CATGCCTAAAGGCTCGCTGT	GCCGGTGAGGGCGCTCGTCG	CCGGAACAGAGGAAGTTAAC	TTCCCGAAATGATCTCGTTT	CCAGTCCATTGTTGGATGGC	CACGTGCTATTATCTGGGAA	CACGCGCAGGAGGAGTGCCT	AAACGAGTTACCATTAGCCT	AGTGGCCAACTGGAGGACCC	CGGTTTTGGGCTCGGTCAGG	GGGTCAGAGGTTGTACTCAA	CACCCACTATGAAACCCTAA	ACGACGCGCGGACCTTCACG	CGACGGGGGCAGACAGGCCT	TCGCGAGACTCGATGGGACT	ACATTAAACCTTTGTTCACC	CAGGGTAAAGACACACACGT	TCTCGCAAATAGCGCTACGT	GCGGCAGACGCGCGCCATAA	GCGGACGGGGACCGTTCACC	ACCGCTCGTAAACAACCGAG	GGACCACGAGACAAAACAAC	GGTTGCGCTGCGCCATCACC	CTTTTAGGGGGATAGCGCTA	TAGCGGTCCATCACCGCCCT	CCTCTTCGCCAAGCCCACCA	GGTACCCCAGTAGCCGCAAG	CCCGGTAGGGAGGGTGTCGT	TCGGAGAATCTAATCCGTTT	GGGCGTCTGGAATGTGTTTA	CCGCTCGCCAGGGACCGTAT	GAATCCTAAGTCGCGATGAA	AGGCATATTACAGTGCTCGG	ACTCGGAGGGCGTCAATGGT	CCCAGCCCTGCGATCATGGA	AAAGTTATCTAGTTGGTATC	AAGGCGCAGCCAACCTAAAA	TCGACAGGGTGGTAGGAGAT	ACTCAAGACTAGGCTTGGCT	CCCGTATTAATTACCCAACG	CTGCGGACATGATACCCTTC	TCAACCGGGCCTTCGCCGTG	CATCATTTCATCTGTCCCCT	CCAGGCGGCGCAGACTAAGG	TCTCGGCGACCCACGGGTTT	ATCACCGCGTGGTATAGGAC	GGGATAGCAATGGAATGCTC	GTAACAGTTATCACACTATG	CAATTGGTTTGGCCCGATAG	GTGGTGCAAGGCCAAGATAC	CGGGCATGAATATCACTGTG	GTGCGCGCCGTTATGACCGC	TTCGGGATCCCATTACTAGG	GCCCTTACACGAACAAGCAG	GCCCCCCGAGGCCAGCTCTA	TCCCAGCTCTCGAGGTGCGT	CACGTAGCACGCGGTAGCCC	TGGGGAAATTGCTACCGGGT	TCAGGACCATAGACCCACAT	GTTTCGCACTTTCTACGCGA	TTAAAGTCAACTGTACTGGG	GTGGACGGCCGCGGATCGGC	TTCCAAATCCGCAACGGGGG	CAAGGCTGCCAGAACACGAC	GGCGCATCGACGAGTTGCTT	CTATATAATACAGCATGCAT	CAGTGGTGCATGGGTAATAT	CCCCTGCTAATCCTCAGCCC	CAAACCCCGTATGGGGGTGA	TAACACAGATATCCCTTAGC	GTTAGTAGTCAGTCTGCCTA	TCTGTGCTCAGTAAAACAAA	CGAGGGTATCCGCCAAGCAT	AGTAATCAAGCCCGTGTGAG	CGGCGGATATGGTCCCCGTGTTTGAC
AY0089-Cb_CIcol	TGGGCTGAGAACGACTGTGC	ACTGACCGGCAGCACTCGTG	CGCGTAGCCCACACACCAGA	CCTGCCGGGGTTAAGGATCT	GTTGCATCTAACGAGACCCT	GCGGACATTAATCGTAATGG	TCTGTGTATCCACGAAACAA	CGCTTGTGAGGGGTGCCGCG	GCCAATTCATCTACGTGCTA	CAATTCGTCCGAGCCCATGC	GAAGAAGCCGCCTCGAGCTA	GGCCCCTCGGGCGTGGGCCC	AAGCCAGGCCGGGGGAAGAG	CACCAGCCCATATGAGGAAA	AGCTCGTTAGGGATCACTCC	CGTGACATGGGGGTATAATC	TGCTGGCTCCATAGTCCATG	CTCAATGGTATTATTACTCT	CCACAAAGCCGGGTGGTGGC	ACACGCAGGGGGCCCCAGAT	AGGCAATTGCGGTATACTGT	CTTGGCCCTGGTGGCGCCCG	ACGGTATCTGCCTTAGGCGG	GGAATTACTTTTGTCATTCG	CTAGTGCCGGTGAGGAGTCA	AGTCCGGTCTTTATAACTGG	ACAGGGCGGGACGTGTGTGA	TTGGCGCTACCTAAGAAGAC	AGGTACAGAACATCCAGTCC	CTGCTAGGACGGGAATCCTG	GGCATCAATTACCCGCGTCG	GTAGCGGCATCACGACTCAC	GACACATTGCATACAAGACA	TCGGGGAGGATCGTCGGGGC	TTTCCCGGCGGGCACGGAAA	TTTTCAAACGGATTAGGGGC	GGACTCTGGCAGGACCTTAG	GTGATTTCGTGCTCGGCCAC	GCCCCGGCGGTGCCCGCCCT	AAAGTGGTTAGGTTCCCCGC	CGGCCAACTGACGCTTGGTC	TGGCGGGCTTCGTTGGGTGT	CCAAACAGAGCCCACCGCAG	AATCACTCTCCATCTAGTCG	TCCATGAACCGTCACTGTTT	ACCGGGCCACCCACTTTTCT	AAATCAAAGGGGGCGAAAAA	GGATAAATGCTCGCATATTT	GACGTTTTGAGGTACCGTTT	ATGTTCTCGGAAAAGTGACT	CGTGAAGCTCCGCGCCTTCA	GGTTTGGCCGCTCGTCTTCC	GTTCTACCGCTATCGGCGGG	TGAGTTCAATAAAGAAAAAG	TCAAGAGGGTAACCTGGTAC	GGCGATTGACAGCAAGAGGT	CGTGGAAGATGATACTAAAA	TTTAGGCCGCAAGGGTCTTG	GCTCCCTCTGTACGCGGTGC	CCCAAGAGCTAACGGCTTTC	GGGCCAGACACGGCTACCCT	GGCTCTTTGGATCCGGTGCC	GAGCGGAAGTTTTTAAGATG	ATGGATGGAAGACTGGACGC	CATGCCTAAAGTCTTTCAGT	GCCGGTGAGGGCGCTCGTCG	CTGGGACAGGGAGAGTTGAT	TTCCTGAAATGATCTCGTTA	CCGGTCCATTGTTAAATGGC	CACGTGCTACCATCGGGGGG	CAGACGAGGGTGGAGTGCCT	TACCGAGTTACCATTAGCCT	AGTAGCCAACTGGAGGACCC	CGGCTTTGGGCTCGGTCAGG	GGGCCAGAGCCCGTACTCAA	CACCCACTACGAAACCCTAA	ACGACGCGCGGAACTTCACG	CTGCGGGCGCGGACTGGCCT	TCGCGAGGCCCGATGGGACT	ACATTAGACCTTCGTTCACC	CAGGGTAAAGATATACACGT	TCTCGCAAATAGCGCTACGT	GCGGCACTCGCGCGCCTTAA	GCGGCTAGAGGCCGTTCACC	ACCGCCCGTGAACAACCCGG	GGACCAAAAGACATAACTAC	AGTGGCGCCGCGACATCACC	CTTTTAGGGGGATAGCGCTA	TGGCGATCCGTCACCGCCCT	CTTCCTCGCCAAGCCTACGA	GGTAGCCTAGTAGCCGCAAG	CCCGATAGGAAGGGTGAAGT	ACGAAGAATCAAATCCGTTT	GGGCGTCTGAGATGAGTTCA	CCGCTCACCAGGGGCCGTAC	ATTTCCTAAGTCGCGACGAG	AGGCCTATTACAGCGCCCGG	AATTGGAGAGCGTCAACGAA	CCCAGCCCTGCGATCAAGGA	AAAGTTAAATAGTTGGTATC	AGGGCGCAGCCAACCTAAAA	TCGACAGTGTGGTAAGAGAT	ACTCAAGACTAGGCTTGGCT	CCCGTATTATTTACTTGACG	CTGCGGACGCGGTAACCCTT	ACGGCCGGGCCTCCACTGCG	TGTTATTTCATCTGACTTCT	CCAGGCGGCACAGACTAAGG	TCTCGGGGACCCACGGGCGT	ATCACCGCGTGGTATAGGAC	GGGATAGCAATGGAATGCTC	GTAACAGTTATCACACTATG	CAATTGGTTTGGCCCGATAG	GTGGTGCAAGGTCAAGATAC	CGGGCATGAATATCACTGTG	GTGCGCGCTGTTATGACCGC	TTCGAGATCCCATGACTAGG	GCACTTACACGAACAAGCAG	GCCTTCCGAGGCCAGCTCGA	ACCCTGCCCTCGAGGTGCGT	CACGTAGCACGCGGTAGCCC	TGGGGAAATTGCTAACGGGT	TTAGAACCATTGACCCACAT	GTTTCGCACTTTCTACGCGA	TTAAAGTCAAGTGTACTGGG	GTGGACGGCCGCGAATCGGC	ATCCAAAATCGGTACAGGGG	CTAGGCCGCCAAAACACGAC	GGCGCATCGACGAGTTGCTT	CATTATAATACAGCATGCAC	CAGTGGTGCATGGGTAACAT	CCCTGGCCAATCCTCAGCCC	CAATCCCCGTATGGGAGTGA	TAACACAGAAAACCTTTAGC	GCTAGTAATCAGTTTGCCTA	TCTGTGCTGTGGAAAACAAA	CGAGGGTATCCGCCAAGCAT	AGTAATCAAGCCCGTGTGAG	CGGCGGATATGGTCCCCGTGTTTGAC
AY0090-Ca_CIcol	TGGGCTGAGAACGACTGTGC	ACTGACCGGCAGCACCCGTG	CGCGTAGCCCACACACCAGA	CCTGCCGGGGTTAAGGATCT	GTTGCATCTAACGAGACCCT	GTGGACATTAATCGTAATGG	TCTGTGTATCCACGAAACAA	CGCTTGTGAGGGGTGCTGCG	GCCAATTCATCTACGTGCTA	CAATTCATCCGAGCCCATGC	GAAGAAACCGCCTCGAGCTA	GGCCCTGCGGGCGTGGGCCC	CAGCCAGGCCGGGGGAAGGG	CACCAGCCCATATGAGGAAA	AGCTCGTTAGGGATCACTCC	CGTGACATGGGGGTATAATC	TGCTGGCTCCATAGTCCATG	CTCAATGGTATTTTTACTCT	CCACAAAGCCGGGTGGTGGC	ACACGCAGGGGGCCCCAGAT	AGGCAATTGCGGTATACTGT	CTTGGCCCTGGTGGCGCCCG	ACGGTATCTGCCTTAGGCGG	GGAATTACTTTTGTCATTTG	TAAGTGCCGGTGAGGAGTCA	AGTCCGGTCATAATAACTGG	ACAGGGCGGGACGTGTGTGA	TTGGCGCTACCTAAGAAGAC	AGGTACAGAACATCCAGTCC	CTGCTAGGACGGGAATCTTG	GGCCTCATTTACCCGCGCCA	GTAGCGGCATCATGACTCAC	GACACATTGCATGCAAGACA	TCGGGGAGGATCGTCGGGGC	TCTCCCGGCGGGCACGGAAA	TTTTCGATCGGATTAGGGGC	GGACCCTGGCAGGACCTTAG	GTGACTCCGTGCTCGACCAC	GCCCGGGCGGTGCCCGCTTT	AAAGTACTAGGGCTCCCCGC	CGGCCAACAGACGCTTGGTC	TGGCGGACTACGTCGGGTGT	CCAGATTGAGCGCACCGCAG	AATCATTCTCCATCTAGTTA	TCCATAAACCGTCACTGTTT	ACCGGGCCACCCTCCTTGCC	TAATCAAAGGGGGCGAAAAA	GGGGAAATGCTCGCATATTT	GACGTATTGAGGTACCGTCT	ATGTTCTCAGAAAAGTGACT	CGTGAAGCTCCGCGCCTTCA	GGTTTGGCCGCTCGACTTCC	GTTCTACCGCCATCGGCGGG	TGAGTTCAATAGGAAAAAAG	TCAAGAGGGTAACCTGGTAC	GGCGATTGACGGCAAGAGGT	TGTGGAAGATGATACTAAAA	TTTAGGCCGCAAGGGTCTTG	GCTTCCTCTGTACGCGGTGC	CCCAAGAGCTAACGGCTTTC	GGGCCAGACACGGCTACCCT	GACTCTTTGGATCCGGGGTC	GAGCGGAAGTTTTTAAGATG	ATGGATGGAAGACTTGATAC	CATGCCTAAAGGCTCGCAGG	GCCGGTGAGGGCGCTCGTCG	CCGGGACAGAGGAGGTTAAC	TTCCCGAAATGATCTCGTTT	CCAGTCCATCGTTGAAGGGC	CCCGTGTTACCATCTGGGGG	CACACCAGGGAGGAGTGCCT	AACCGAGTTACCATTAGCCT	AGTGGCCAACTGGAGGACCC	CGGCTTTGGGCTCGGTCAGG	GGGTCAGAGCTTGTACTCAA	CACCCACGACGAAACCCTAA	ACGAAGCGCGGAACTTCACG	CTGCGGGCGCGGACAGGCCT	TCGCGAGGCCCGATGGGACT	ACATTAGACCTTTGTTCACC	CAGGATAAAGATACACACGT	TCTCGCAAATACCGCTACGT	GCGGCACTCGCGCGCCTTGA	GCGGCTGGGGGACGTTCAAC	GCCGCTCGTAAACAACCGAG	GGACCACGAGACATAACAAC	GGTTGCGCTGCGCCTTCACC	CTCTTAGGGGGATAGCGCTA	TAGCGGTCCGTCACCGCCCT	CCCCTTCGCCAAGCCTACCA	GGTAGCCTAGTAGCCGCAAG	CCCGGTAGAGAGGGTGAAAT	TCGAAGACTCTAATCCGTTT	GGGCGACTGAGATGATTTTA	CCGCTCACCAGGGACCGTAT	GAATCCTAAGTCGCGATGAA	AGGCCTATTACAGTGCTCGG	ACTCGGAGGGCGTCAATGGT	CCCAGCCCTGCGATCTTGGA	AAAGTTATCTAGTTGGTATC	AAGGCGCAGCCAACCTAAAA	TCGACAGGGTGGTAGGAGAT	ACTCAAGACTAGGCTTGGCT	CCCGTATTAATTACCCAACG	CTGCGGACATGGTAACCCTT	ACGGCCGGGCCTCCACTGCG	TGTTATTTCATCTGACTTCT	CCAGGCGGCACAGACTAAGG	TCTCGGGGACCCACGGGCGT	ATCACCGCGTGGTATAGGAC	GGGATAGCAATGGAATGCTC	GTAACAGTTATCACACTATG	CAATTGGTTTGGCCCGATAG	GTGGTGCAAGGCCAAGATAC	CGGGCATGAATATCACTGTG	GTGCGCGCCGTTATGACCGC	TTCGGGATCCCATGACTAGG	GCACTTACACGAACAAGCAG	GCCTTCCGAGGCCAGCTCGA	ACCCTGCCCTCGAGGTGCGT	CACGTAGCACGCGGTAGCCC	TGGGGAAATTGCTACCGGGT	TCAGGACCATAGACCCACAT	GTTTCGCACTTTCTACGCGA	TTAAAGTCAACTGTACTGGG	GTGGACGGCCGCGAATCGGC	ATCCAAAATCGGTACAGGGG	CTAGGCCGCCAAAACACGAC	GGCGCATCGACGAGTTGCTT	CATTATAATACAGCATGCAC	CAGTGGTGCATGGGTAACAT	CCCTGGCCAATCCTCAGCCC	CAATCCCCGTATGGGAGTGA	TAACACAGAAAACCTTTAGC	GCTAGTAATCAGTTTGCCTA	TCTGTGCTGTGGAAAACAAA	CGAGGGTATCCGCCAAGCAT	AGTAATCAAGCCCGTGTGAG	CGGCGGATATGGTCCCCGTGTTTGAC
AY0090-Cb_CIcol	TGGGCTGAGAACGACTGTGC	ACTGACCGACAGCACTCGTG	CGCGTAGCCCACACACCAGA	CCTGCCAGGGCTAAGAATCT	GTTGTATCTAACGAAACCCT	GCGGGCATTAATCGTAATGG	TCTTCTTATCCACGAAACAA	CGCTTGTGAGGGGTGCCGCG	GCCGATTTATCTACATCCTA	CAGTTCGTCCGAGCCCATGC	GAAGAAACCGCCTCGAGCTA	TGCCCTGCGGGCGTGGACCT	ACCCCAGGCCGGGGGATGAA	CACCAGCCCATATGAGGAAA	AGCTCGTAAGGGATCACTCC	CGCGACATGGGGGTATAATC	CGCTGGCTCCGAGGTCCATG	CTCAATAAAATTATTACTCT	CCACAAAGCCGGGTAGTGGC	ACACGCAGGGGGCCCCAGAT	AGGCAATTGCGGTATACCGT	CTTGGCTCTGGTGGCGCCCG	GCGGTAGTTGCCTTAGACGG	GGAATTACTTTTGTCATTCG	CAAGTGCCGGTGAGGAGTCA	AGTCCGGTCATTATAACTGG	ACAGGGTGGCACGTGTGCGA	TTGGCTCTACCTAAGAAGAC	AGGTACAGAACAGCCGGTCC	CTGCTAGGACGGGAATCCTG	GGCATCAATTACCCGCATCG	GTAGCGGCATCATGACTCAC	GACACATTGCATACAAGACA	TCGGGGAGGATCGTCGGGGC	TTTCCCGGCGGGCACGGAAA	TTTTCAAACGGATTAGGGGC	GGACCCTGGCAGGACCTTAA	GTGATTTCGTGCTCGGCCAC	GCCCCGGCGGTGCCCGCCCT	AAAGTGGTTGGGCTCCCCGC	CGGCCAACAGACGCTTGGTC	TGGCGGGCTTCGTTGGGTGT	CCAAACAGAGCCCACCGCAG	AATCACTCTCCATCTAGTCG	TCCATGAACCATCACTGTTT	ACCGGGCCACCCACTTTTCT	AAATCAAAGGGGGCGAAAAA	GGATAAATGCTCGCATATTT	GATGTTTTGAGGTATCAATT	ACGTTCTCGGAAAAGTGACT	CGTGAAGCTCCGCGCCTTCA	GATTTGGCCACACGTCTTCC	GTCCTACCGCTATCGGCGGG	TGAGTTCAATAAAGAAAAAG	TCAAGAGGGTAACCCGGTAC	AGTGTTTGACGACTAAAGGT	CGCGCAAGATGAAACTAAAA	TTTAGGCCGCCAGAGTCTTG	GCTCCCTCTGTGCGCGGTTT	CCCGGGGGCTAACGGCTTTC	GGGCCAGACACGGCTGTACT	GGCTCTTCGGATCCGGTGCC	GAGCGGAAGTTTTTAAGATG	ATGGAGGGAGGACTGGACGC	CATGCCTAAAATCTTTCTGT	GCCGGTGAGGGCGCTCGTCG	ATGGGACAGGGAGAGTTGAT	TTCCTGAAATGATCTCGTTA	CCGGTCCATTGTTGGATGGC	CACGTGCTATTATCTGGGAA	CACGCGCAGGAGGGATGCCT	TAACGAGTTACCATTAGCCT	AGTAGCCAACTGGAGGACCC	CGGTTTTGGGCTCGGTCAGG	GGGTCAGAGGTCGTACTCAA	CACCCTCTATGAAACCCTAA	ACGACGCGCGGACCTTCACG	CTGCGGGGGCAGACAGGCCT	TCGCGAGACTCGATGGGACT	ACATTAAACCTTCGCTCGCC	CAGGGTAAAGACACACACGT	TCTCGCAAGTAGCGCTACGT	GCGGCAGACGCGCGCCATAA	GCGGACAGAGGCCGTTCACC	AGCGCCCGTAAACAACCCGG	GGACCAAAAGACAATACAAC	AGTGGCGCCGCGACATCACC	CTTTTAGGGGGATAGCGCTA	TAGCAATCCATCACCGCCTT	CTTCCTCGCCAAGCCCACCA	GGTACCCCAGTAGCCGCAAG	CCCGGTAGGAAGGGTGTCGT	ACGGAGAATCTAATCCGTTT	GGGCGTCTGGAATGTGTTTA	CTACTCGCCAGGGGCCGTAT	ATATCCCAAGTCGCGATGAG	AGGAATATTACAGCGCCCGG	AATTGGAGAGCGTCAACGAA	TCCAGCCCTGCGATCAAGGA	AAAGTTAAATAGTTGGTATC	AGGGCGCAGCCAACCTAAAA	TCAACAGTGTAGTAAGAGAT	ACTCAAGACTAGGCTCGGCT	CCCGTATTATTTACCCGACG	CTGCGGATGCGATACCCTTC	TCAACCGGGCCTTCGCCGTG	CATCATTTCATCTGTCCCCT	CCAGGCGGCGCAGACTAAGG	TCTCGGCGACCCACGGGTTT	ATCACCGCGTGGTAAAGGGC	GGGATAGCAAAGGCATGCTC	GTAACAGTTGTCACACTATG	CAATTGGTTTGGCCCGATAT	GTGGTGCAAGGTCAAGATAA	AGGGCATGAATATCGGTGTG	GTGCGCGCTGTTATGACCGC	TTGGAAATCCCATTACTCGG	GCCCTTACACGAACAAGCAG	GCCCCCCGAGGCCGGCTCTA	TCCCAGCTCCCGAGGTGCGT	CACGTTGCACGCGATAGCCT	TGGGGTAAATGCTAACGGGT	TTAGAACCATTGACCCACGT	GTTTCGCACTTTCTACGCGA	TTAAAGTCAAGTGTATTGGG	GCGGTCGGCCGCGGTTCGGC	TTCCAAATCCGCAACGGGGG	CAAGGCTGCCAGAACACGAC	GGCGCATCGACGGGTTCCTT	CTATATAATACAGCATGCAT	CAGTGGTGCATGGGTAATAT	CCCCGGCTAATCCTCAGCCC	CAAACCCCGTATGGGGGTAA	TAGCACAGATATCCCTTAGC	GTTAGTAGTCAGTCTGCCTA	TCTGTGCTCAGTAAAACAAC	CGCGGGTATCCGCCAAGCAT	AGTAATCATGCCCGTGCGAG	CGGCGGGTATGGTCCCCGTGTTCGTC
AY0091-Ca_CIcol	TGGGCTGAGAACGACTGTGC	ACTGACCGACAGCACCCGTG	CGCGTAGCCCACACACCAGA	CCTGCCAGGGCTAAGAATCT	GTTGTATCTAACGAGACCCT	GCGGACATTAATCGTAATGG	TCTGTGTATCCACGAAACAA	CGCTTGTGAGGGGTGCCGCG	GCCAATTCATCTACGTGCTA	CAATTCGTCCGAGCCCATGC	GAAGAAACCGCCTCGAGCTA	GGCCCCTCGGGCGTGGGCCC	AAGCCAGGCCGGGGGAAGAG	CACCAGCCCATATGAGGAAA	AGCTCGTTAGGGATCACTCC	CGTGACATGGGGGTATAATC	TGCTGGCTCCATAGTCCATG	CTCAATGGTATTATTACTCT	CCACAAAGCCGGGTGGTGGC	ACACGCAGGGGGCCCCAGAT	AGGCAATTGCGGTATACTGT	CTTGGCCCTGGTGGCGCCCG	ACGGTATCTGCCTTAGGCGG	GGAATTACTTTTGTCATTCG	CAAGTGCCGGTGAGGAGTCA	AGTCCGGTCATTATAACTGG	ACAGGGCGGGACGTGTGTGA	TTGGCGCTACCTAAGAAGAC	AGGTACAGAACATCCAGTCC	CTGCTAGGACGGGAATCCTG	GGCATCAATTACCCGCGCCA	GTAGCGGCATCATGACTCAC	GACACATTGCATACAAGACA	TCGGGGAGGATCGTCGGGGC	TTTCCCGGCGGGCACGGAAA	TTTTCAAACGGATTAGGGGC	GGACCCTGGCAGGACCTTAA	GTGATTTCGTGCTCGGCCAC	GCCCCGGCGGTGCCCGCCCT	AAAGTAGTTGGGCTCCCCGC	CGGCCAACAGACGCTTGGTC	TGGCGGACTACGTTGGGTGT	CCAGATAGAGCGCACCGCAG	AATCATTCTCCATCTAGTCG	TCCATGAACCATCACTGTTT	ACCGGGCCACCCACTTTTCT	AAATCAAAGGGGGCGAAAAA	GGATAAATGCTCGCATATTT	GACGTTTTGAGGTACCGTTT	ATGTTCTCGGAAAAGTGACT	CGTGAAGCTCCGCGCCTTCA	GGTTTGGCCGCTCGTCTTCC	GTTCTACCGCTATCGGCGGG	TGAGTTCAATAAAGAAAAAG	TCAAGAGGGTAACCCGGTAC	GGTGTTTGACGACAAAAGGT	CGCGCAAGATGAAACTAAAA	TTTAGGCCGCAAGGGTCTTG	GCTCCCTCTGTGCGCGGTTT	CCCAAGGGCTAACGGCTTTC	GGGCCAGACACGGCTGCACT	GGCTCTTTGGATCCGGGGTC	GAGCGGAAGTTTTTAAGATG	ATGGATGGAAGACTTGATAC	CATGCCTAAAGTCTTTCAGG	GCCGGTGAGGGCGCTCGTCG	CCGGGACAGAGGAGGTTAAC	TTCCCGAAATGATCTCGTTA	CCAGTCCATCGTTGAAGGGC	CCCGTGTTACCATCTGGGGG	CACACCAGGGAGGAGTGCCT	AACCGAGTTACCATTAGCCT	AGTGGCCAACTGGAGGACCC	CGGCTTTGGGCTCGGTCAGG	GGGTCAGAGCTTGTACTCAA	CACCCACGACGAAACCCTAA	ACGAAGCGCGGAACTTCACG	CTGCGGGCGCGGACAGGCCT	TCGCGAGGCCCGATGGGACT	ACATTAGACCTTTGTTCACC	CAGGATAAAGATACACACGT	TCTCGCAAATACCGCTACGT	GCGGCACTCGCGCGCCTTAA	GCGGACAGAGGCCGTTCAAC	ACCGCCCGTAAACAACCGGG	GGACCAAAAGACAATACAAC	AGTGGCGCCGCGCCATCACC	CTTTTAGGGGGATAGCGCTA	TAGCAATCCATCACCGCCTT	CTTCCTCGCCAAGCCCACCA	GGTAGCCTAGTAGCCGCAAG	CCCGGTAGGGAGGGTGAAAT	TCGAAGAATCTAATCCGTTT	GGGCGTCTGGGATGAGTTTA	CTACTCGCCAGGGGCCGTAT	ATATCCCAAGTCGCGATGAG	AGGAATATTACAGCGCCCGG	AATTGGAGAGCGTCAACGAA	CCCAGCCCTGCGATCAAGGA	AAAGTTAAATAGTTGGTATC	AGGGCGCAGCCAACCTAAAA	TCGACAGTGTGGTAGGAGAT	ACTCAAGACTAGGCTTGGCT	CCCGTATTATTTACTTGACG	CTGCGGACGCGATAACCCTT	ACGGCCGGGCCTCCACTGCG	TGTTATTTCATCTGACTTCT	CCAGGCGGCACAGACTAAGG	TCTCGGGGACCCGCGGGTTT	ATCACCGCGTGGTATAGGAC	GGGATAGCAATGGAATGCTC	GTAACAGTTATCACACTATG	CAATTGGTTTGGCCCGATAG	GTGGTGCAAGGCCAAGATAA	AGGGCATGAATATCACTGTG	GTGCGCGCTGTTATGACCGC	TTCGAGATCCCATGACTAGG	GCACTTACACGAACAAGCAG	GCCTTCCGAGGCCAGCTCGA	ACCCTGCCCTCGAGGTGCGT	CACGTAGCACGCGGTAGCCC	TGGGGAAATTGCTACCGGGT	TCAGGACCATAGACCCACAT	GTTTCGCACTTTCTACGCGA	TTAAAGTCAACTGTACTGGG	GTGGACGGCCGCGGATCGGC	TTCCAAATCCGCAACGGGGG	CAAGGCTGCCAGAACACGAC	GGCGCATCGACGAGTTGCTT	CTATATAATACAGCATGCAT	CAGTGGTGCATGGGTAATAT	CCCCTGCTAGTCCTCAGCCC	CAAACCCCGTATGGGGGTGA	TAACACAGATATCCCTTAGC	GCTAGTAATCAGACTGCCTA	TCTGTGCTCAGTAAAACAAA	CGAGGGTATCCGCCAAGCAT	AGTAATCATGCCCGTGCGAG	CGGCGGGTATAGTCCCCATGTTCGTC
AY0091-Cb_CIcol	TGGGCTGAGAACGACTGTGC	ACTGACCGGCAGCACCCGTG	CGCGTAGCCCACACACCAGA	CCTGCCGGGGTTAAGGATCT	GTTGCATCTAACGAGACCCT	GTGGACATTAATCGTAATGG	TCTGTGTATCCACGAAACAA	CGCTTGTGAGGGGTGCTGCG	GCCGATTCATCTACGTCCTA	CAATTCATCCGAGCCCATGC	GAAGAAACCGCCTCGAGCTA	GGCCCTGCGGGCGTGGGCCC	CAGCCAGGCCGGGGGAAGGA	CACCAGCCCATATATGGAAA	AGCTCGTTAGGGATCACTCC	CGCGACATGGGGGTATAATC	CGCTGGCTCCGTGGTCCATG	CTCAATGGAATTTTTACTCT	CCACAAAGCCGGGTAGTGGC	ACACGCAGGGGGCCCCAGAT	AGGCAATTGCGGTATACCGT	CTTGGCCCTGGTGGCGCCCG	GCGGTAGTTGCCTTAGGCGG	GGAATTACGTTTGTCATTTG	TAAGTGCCGGTGAGGAGTCA	AGTCCGGTCATAATAACTGG	ACAGGGTGGCACGTGTGCGA	TTGGCGCTACCTAAGAAGAC	AGGTACAGAACATCCAGTCC	CTGCTAGGACGGGAATCTTG	GGCCTCATTTACCCGCGCCA	GTAGCGGCATCATGACTCAC	GACACATTGCATGCAAGACA	TCGGGGAGGATCGTCGGGGC	TCTCCCGGCGGGCACGGAAA	TTTTCGATCGGATTAGGGGC	GGACCCTGGCAGGACCTTAG	GTGACTCCGTGCTCGACCAC	GCCCGGGCGGTGCCCGCTTT	AAAGTACTAGGGCTCCCCGC	CGGCCAACAGACGCTTGGTC	TGGCGGACTTCGTCGGGTGT	CCAGATTGAGCGCACCGCAG	AATCATTCTCCATCTAGTTA	TCCATAAACCGTCACTGTTT	ACCGGGCCACCCACCTTGCC	TAATCAAAGGGGGCGAAAAA	GGGGAAATGCTCGCATATTT	GACGTATTGAGGTACCGTCT	ATGTTCTCAGAAAAGTGACT	CGTGAAGCTCCGCGCCTTCA	GGTTTGGCCGCTCGACTTCC	GTTCTACCGCCATCGGCGGG	TGAGTTCAATAAAAAAAAAG	TCAAGAGGGTAACCTGGTAC	GGCGATTGACAGCAAGAGGT	CGTGGAAGATGATACTAAAA	TTTAGGCCGCAAGGGTCTTG	GCTCCCTCTGTACGCGGTGC	CCCAAGAGCTAACGGCTTTC	GGGCCAGACACGGCTACCCT	GGCTCTTTGGATCCGGTGCC	GAGCGGAAGTTTTTAAGATG	ATGGATGGAAGACTGGACGC	CATGCCTAAAGTCTTTCAGT	GCCGGTGAGGGCGCTCGTCG	CTGGGACAGGGAGAGTTGAT	TTCCTGAAATGATCTCGTTA	CCGGTCCATTGTTGAATGGC	CACGTGCTATCATCTGGGGA	CACGCGCAGGAGGAGTGCCT	AAACGAGTTACCATTAGCCT	AGTGGCCAACTGGAGGACCC	CGGCTTTGGGCTCGGTCAGG	GGGTCAGAGGTTGTACTCAA	CACCCACTACGAAACCCTAA	ACGACGCGCGGAACTTCACG	CGACGGGCGCAGACAGGCCT	TCGCGAGGCCCGATGGGACT	ACATTAAACCTTTGTTCACC	CAGGGTAAAGACACACACGT	TCTCGCAAATAGCGCTACGT	GCGGCACTCGCGCGCCTTGA	GCGGCTAGGGGCCGTTCACC	AGCGCCCGTAAACAACCCGG	GGACCAAAAGACAAAACAAC	GGTGGCGCCGCGACATCACC	CTTTTAGGGGGATAGCGCTA	TAGCGATCCGTCACCGCCCT	CTTCTTCGCCAAGCCTACCA	GGTAGCCTAGTAGCCGCAAG	CCCGGTAGGAAGGGTGAAGT	ACGAAGAATCTAATCCGTTT	GGGCGTCTGGGATGAGTTTA	CCGCTCACCAGGGGCCGTAC	ATTTCCTAAGTCGCGATGAG	AGGACTATTACAGTGCCCGG	AATCGGAGGACGTCAACGAT	CCCAGCCCTGCGATCTTGGA	AAAGTTATCTAGTTGGTATC	AGGGCGCAGCCAACCTAAAA	TCGACAGTGTGGTAGGAGAT	ACTCAAGACTAGGCTTGGCT	CCCGTATTAATTACCCAACG	CTGCGGACATGATACCCTTC	TCAACCAGGCCTTCGCCGTG	CATCATTTCATCTGTTCCCT	CCAGGCGGCGCAGACTAGGG	TCTCGGCGACCCACGGGCGT	ATCACCGCGTGGTATAGGGC	GGGATAGCAAAGGAATGCTC	GTAACAGTTGTCACACTATG	CAACTGGTTTGGCCCGATAG	CTGGTGAAAGGTCAAGATAC	CGGGCAGGAATATCGGTGTG	GTGCGCACCGTTATGACCGC	TTCGGGATCCCATTACAAGG	GCCCTTACACGAACAAACAG	GCCCCCCGAGGCCAGCTCTA	TCCCAGCTCTCGAGGTGCGT	CACGTTGCACGCGGTGGCCC	TGGGCAAGTTGCTAACGGGT	TTAGAACCATTGACCCACAT	GTTTCGCACTTTCTACGCGA	TTAAAGTCACGTGTACTGGG	GTGGACGGCCACGAATCGGC	ATCCAAAATCGGTACAGGGG	CTAGGCCGCCAAAACACGAC	GGCGCATCGACGAGTTGCTT	CATTATAATACAGCATGCAC	CAAGGGTGCATGGGTAACAT	CCCTGGCCAATCCTCAGCCC	CAATCCCCGTATGGGAGTGA	TAACACAGAAAACCTTTAGC	GCTAGTAATCAATCTCTCTA	TCCGTGCTGTGTAAAACAAA	CGAGGGTGTCCGCCAAGCAT	AGTAATCAAGCCCGTGTGAG	CGGCGGATATGGTCCCCGTGTTTGAC

### Sheet: B) upstream
AA0040-Ca_GHcol	GCCTAGGAGCGTAAGTGAAT	CTCTTGCGGTCCGCAGCCCA	GAACCCGCATTCATTCCCCG	TCCGGACCTCGCTAATCCCC	GCTGGTGTCGGGTCGGGCGC	CCTAACGGCGTCAAATTAAA	TATCGATAAATATGCTCGTC	GGGAACGGTCTCGCAGGCAA	ACCCAAGTCCTTTCACTTCC	GCCGAGGCACCGTCGGAGAA	GTCGTGCTTAAAAGGACTAG	ATCCCAACCTATTGAACGGG	AAATCGGCCGCACGGGAGTT	ACTGTACCTGGTCTCCAGAG	AAGTCGGGCCCGATGCCGAG	CGTGTGACACACACCCGGTT	ACTCGGCTTAGCCTGGCCGT	TAACAGGTTCGACATTACTG	TACCGACCCGAACCACCAGC	CCAGAAGCGACTCGACAGAT	ACACCAGGCGAGCGCGCCCA	AAAGCAACGCGCACAAACAA	GTGCTGACGCGCGCTGCTAG	GAATCACCGCTATAGCTTCC	CCCATTGGGGAGGAACCCCA	ATCCGGAAAGCCTCCCATGC	CAAGCGCACCTGGCCTGGAT	CCTCTGTGCGCACTTGGCCC	GAGACGAGGCCTTATTCCGT	CTACCTGAGCCCTGAGCGGC	AATGCTTCTTCTGTCTCTGT	AATTTTCGACGGTAAGCTAA	ATCCGGCGCGCCTCCGGTCA	CCCCAGTCCCACGCTGGGCG	AGGGCTTTACGACGCGAGAG	ACCCCAGGAGTGAAGCCTCA	ATTGCTCGCTACGCCAAGCG	GCACCGTACGGAGTCTCTTC	TGAGAGGCATTTTTTCGTGC	GCTCTACCGAAGCAGCTTTC	GACGGCGGTACATCGGTGGA	GTGCAGGCCGGCCGCCGGAC	AAATCCCGCCCTACGATTCA	ACCTACGACGTTGTCACTGC	AAGGGACGAGGTTTCCCGCT	GTACCAGCCCGCGTCCGATT	TAACGCGGCTTCCACATGGC	CAGTAGGTAGGCGGAGCCCC	CGGGGGCCTCCTCGTACCAC	GGACCATCACGGCCTCAGGT	CGACCTTCGACCCGGTACCC	CGGTTGCCGCCCGCCGCAGC	CGCAACGCCGCGTGCTATAA	GTCCCAAGTGGGCCTTGAAA	GCCGCGTTCCACGCTCTGGT	GCTCGCGCGCGGTCGCGTGC	CGCCTGGCGGCGGGGATAAG	TTCCGCGCACGGGGTTCTGT	GGCATGTTCCCCCTCGACAG	TGCCGGCCCCCACTCCCGCA	CCGCGGAACGCGTCGTAGCC	GCGCGACAAGTACCTGGCCT	GTTCCATCAGTCGCCTCCCC	AAGCATTCACGCCGACCACA	ACCAGCGTGTCGCATTTAAG	CCCACCGTGTCCGAGGAAAG	CGAAGGTGGCCTCGAGCGCC	GAGTAGTATTCGGCCTTCTT	GCTTGGCCCGCATATGCCGT	AATGAGTGGGCGAGCCTATC	AGCGGTAAACGAGGACCACG	GGTGTATCCCGAGCTCCGGC	GGTCCTTACCGGCGCCTGAT	CACACCGAGCACCCCTCGCG	CGCCGATGCGTAACGCTGAT	TCTGTGGAGTCCCTCAGATC	TGCTCGCAATCCGGGCCTCG	GTGTGCTTGATGCCCGTGGC	CAATGCCTCCCCCCTATAGG	TGCGACGGCCGCCCCCAGCA	CGCTCCTGGCGCGACGACGT	CCGCCAGACGGCCTCAGTTT	GCGCGGGCCTGACAGGCCGC	TGGGGCGTTGACCGACCCTT	CATCTATCATTCGCCCGGTT	GTACGAGACCATCGTGGGTG	TGTGCTCCCAAGACTGCGGG	GAGGGCTGGCTCGCCCTCCT	TTCTTGAGATTCAGAGGGGT	AACCGTTCTGCCCCCCCCGG	CTGCGCGCGGACACCCCCGG	ACGATCGGGCAGCCTGCACG	TGCCAGCTCGGCGGGCTTCA	GCTGGTCCCTGGTAAACGCT	TTCTCGTTGGCCGCGAAGGC	ACCGTCTCTGGCCTCGCGTT	ATGTGCCCCGTCCGATCCAC	GCTCCAACAGCGGCGCGACC	GTTCTCGAGACGCTGGTATC	GCTCCCGGCGGAAGTTCTAC	GCCGAAAGGTCCCACGAGCG	CAAGTGGACCCTGAGACGGG	CGCGGCAGGCCTGGAATTTA	TTTTAGTGGCTCAGGTCGGG	CCAACAAATTGCTCAACGTG	AGTTGTCCGCCTTAACGGGG	TACCGATCCGTCGCAACTCG	TCCGTGTCTGCCTCCGAGAG	GGGCGTCCCCCCCAAACAAC	GGGGACTGTCGTCACAAGGT	TTAGGCTGTTCGTTGCCGGG	CTGGGGAACTACACCGGAGT	CGACAACCAGCGCGCTGTGA	CCGCCCCCGGTTTAGACATG	CGTCGGCGTCTCAGCGTGGC	CTAGACCTGCCTAGCCAGGC	TCCGGGCTTCGATCACTCAT	ATCCCAGTACCTCCTGATCC	CGCGCGTTGGTGGATAGCCC	CCGCAGGTTGCGCCTTCCTT	AATCGCCCTACAGTAGAATG	GTACTCTTCCATTCAACGCC	CACGGACCGTACTCCAACTC	CGGCCGTACGGCAGTGCGCC	GGTGGAGTGAACGCGGCCGC	GCGGTTGCGCGGCAGGTGGG	GGCCGGCTGATGAACTACGT	GGCCACCTTCTGCTCGTGGT	GGGGCCGGAGGTGCGAGGAT	GGCGACCTAAGCGAGCCCGG	CAGCCGCCGAGTATGCTCGG	CGGAAGTCGTGGCTAGTTTC	AAATCGTCAAGTGAAAATTT	TAGAACAAGTTCACCTAGGC	ACATCTCTACCTGGATTCCG	CAGTCGGTTAGCAGCAGCTA	CCCACGCGAAACGGGGGCCC	CTGTTTTCAGAAATTCAATA	GACAGAGTTACGCGTAAGAA	GACACAGTGAACGCGACACA	ACCAAGCGGGACCTGCCGGG	CGGGCGCTGGCGGGCTATAC	AAGCGCATGTCAATGGGCGG	CACGTACCCCCCCCAGCCTG	ACCCCAGCCCGCTCGGGGTG	CCCGCGTGCGGCAGAAACAG	GCGGCTGCCTGCCGCATCCG	GGAGCGAGGGCCCCGCGCAT	CCCGATGACTCTACGCCCCC	CAGCGCTCCCGGGTCCTGCC	GGTGGAGTTCCGCCGGCCAT	CGATTGCTGGATATCAATGG	GCTTGCCCTGTGTCGGGGCG	TGGGCGGAAAGAAATGTATT	CCGCGATAATAAGTCAAGGA	CTGGCGCCTTCGTCATTTAT	TCATGCAAGGAGGACGAGTG	AGTGAACAATCTGGCCGAGG	CGCGGCCGCATCTCCGGGGC	GGCCCAGCCAAGCGCCGGCG	CGAGGCCGCAGACCGCACCT	AGCTCATACCGACAATAACT	CACCCCCGGCCCTTAGCCGG	CAGGGCGGCGGCGGGGAGAT	CGGAAGATATACTGCGTAAC	ACTATAGGGTCCAGCATTGT	GTACGTAGGCTTCCGTGGGT	ACGGTACTGATTGTTGGAAA	ACCTACAAATCTAGCTCCTA	TCTTCTCTGGCCGTCAGACG	CTGCCAAGTTATCTGATGCT	GGGTCTAGATATCCCAGGAT	TGTACCTCTATTTCCTTTCA	TAGATACAACAAGCTACGGA	AAATGGGTTGATCTACTTTC	ACGAATGGCTTTCGGAGCCC	CGGGATCAGGGCTCACGCAG	GGGGGGCCACGTCGCCCGGC	CGACAGCCCGAGCGTCCGGC	GGAACACGCCCGCGAAGGCT	GAGGGGCGGCCGGGGTTCCG	GCGTCCGGCGCACGACACTG	GTTGATGCTGCCCTCTTGGC	CACTCGGGCGGCACCGCGTG	ACCGCGTGGCGCCGGGAGCA	AGCAACGCCTTGGGGGGGGT	TCGGTCGTGGGTCCTAGTGC	ATAGCGGGACGCGCTACCCA	GGATACTCGTGGACCACGTC	TGAAAGCTGGATGGCCCCGT	GAGACCGCCGAACGGCGGGC	GCGGCTGGCCACCGCGCCGG	GCGCGACTGCGGCGTTCGGG	GCTCTCACGCGCCCAGCTCA	GCCACGGTGATCGAAAGGTA	CGCATACGGGTGTCGTGCAACCGGGGCTGCCTGT
AA0040-Cb_GHcol	GCCTAGGAGCGTAAGTGAAT	CTCTTGCGGTCCGCAGCCCA	GAACCCGCATTCATTCCCCG	TCCGGACCTCGCTAATCCCC	GCTGGTGTCGGGTCGGGCGC	CCTAACGGCGTCAAATTAAA	TATCGATAAATATGCTCGTC	GGGAACGGTCTCGCAGGCAA	ACCCAAGTCCTTTCACTTCC	GCCGAGGCACCGTCGGAGAA	GTCGTGCTTAAAAGGACTAG	ATCCCAACCTATTGAACGGG	AAATCGGCCGCACGGGAGTT	ACTGTACCTGGTCTCCAGAG	AAGTCGGGCCCGATGCCGAG	CGTGTGACACACACCCGGTT	ACTCGGCTTAGCCTGGCCGT	TAACAGGTTCGACACTACTG	AACCGCCCCGAACCACCAGC	CTAGAAGCGACTCGACGGAT	GCACCAGGCGAGCGCGCCCA	GAACCAACGTGCACAAAAAA	GTGCTGACGCGCGCTGCATG	GATACACCGCTATAACTTCA	CCCATTGGGGAGGAACCCCA	TTCCGGCAAGCCTCGCACGC	CAAGCGCACCTGACCTGGAT	CCTCTGTGCGCACTTGGCCC	GAGACGAGGCCTTATTCCGT	CTACCTGAGCCCTGAGCGGC	AACGCTTCTTCTGCTTCTGT	AATTTTCGACGGTAAGCTAA	ACCCGGCGCGCCTCCAGGCG	CCCGAGCCCCACACTGGGCG	AGGGCTTTACGACGCGAGAG	ACCCCAGGAGTGAAGCCTCA	ATTGCTCGCTACGCCAAGCG	GCACCGTACGGAGTCTCTTC	TGAGAGGCATTTTTTCGTGC	GCTCTACCGAAGCAGCTTTC	GACGGCGGTACATCGGTGGA	GTGCAGGCCGGCCGCCGGAC	AAATCCCGCCCTACGATTCA	ACCTACGACGTTGTCACTGC	AAGGGACGAGGTTTCCCGCT	GTACCAGCCCGCGTCCGATT	TAACGCGGCTTCCACATGGC	CAGTAGGTAGGCGGAGCCCC	CGGGGGCCTCCTCGTACCAC	GGACCATCACGGCCTCAGGT	CGACCTTCGACCCGGTACCC	CGGTTGCCGCCCGCCGCAGC	CGCAACGCCGCGTGCTATAA	GTCCCAAGTGGGCCTTGAAA	GCCGCGTTCCACGCTCTGGT	GCTCGCGCGCGGTCGCGTGC	CGCCTGGCGGCGGGGATAAG	TTCCGCGCACGGGGTTCTGT	GGCATGTTCCCCCTCGACAG	TGCCGGCCCCCACTCCCGCA	CCGCGGAACGCGTCGTAGCC	GCGCGACAAGTACCTGGCCT	GTTCCATCAGTCGCCTCCCC	AAGCATTCACGCCGACCACA	ACCAGCGTGTCGCATTTAAG	CCCACCGTGTCCGAGGAAAG	CGAAGGTGGCCTCGAGCGCA	GAGTGGTATTCGGCCTGCCT	GCTTGGCCCGCACGTGCCGT	AATGAGTGGGCGAGCCTGTC	AGCGGTAAATGAGGACCACG	GGAGTATCCCGAGCTCCGGC	GGTCCTTACCGGCGCCTGAT	CACACCGAGCACCCCTCGCG	CGCCGATGCGTAACGCTGAT	TCTGTGAAGTCCCCCGGATC	TGCTCGCAATCCGGGCCTCG	GTGTGCTTGTTGTCTGTGAC	CAATGCCTCCACTCTATAGG	TGCAGCGGCCGCCCCCCGCG	CGCTCCTGGCGCGACGACGT	CCGCCAGACGGCCTCAGTTT	GATCGGGCCTGACAGGCCGC	AGGGGCGTTGACAGACCCTT	TATCTATCATTCGCCCGGCT	GGACGAGACCATCGTGGGTG	TGTGCTCCCAAGACTGCGGG	GAGGGCTGGCTCGCCCTCCT	TTCTTGAGATTCAGAGGGGT	AACCGTTCTGCCCCCCCCGG	CTGCGCGCGGACACCCCCGG	ACGATCGGGCAGCCTGCACG	TGCCAGCTCGGCGGGCTTCA	GCTGGTCCCTGCAAAACGCT	TTATCGTTGGCCGCGGAGGC	ACCGTCTCTGGCCTCGCGTT	ATGTGTCACCTCCGATCCAC	GCTCCAACGGCGGCGCGACC	GTTCTCGAGACGCTGGTATC	GCTCCCGGCGGAAGTCCTTC	GCCGAAAGGTCCCACGAGCG	CAAGTGGGCCCTGGGACGGG	CGAGGCAGGCCTGAAACGTA	TTTTAGTGGCTCAGGTCGGG	CCAACAAATGGCTTAACGTG	AGTTGACCGTCTTAACGGGG	TACCGATCCGTCGCAACTCG	CTCGTGTCTGCCTCCGAGAG	GGGCGTCCCCCCCAAACAAC	GGGGACTGTCGTCACAGGGT	ATTGGCTATTTGTTGCCGGG	CTGGGGAACTACACCGGAGT	CGACAACCAGCGCACCGTGA	CCGCCCCCGGTTTAGACATG	CGTCGACGTCTCAGCGTGGC	CTAGATCCGCCCAGCCAGGC	TCCGGGGTTCGATTACGCAT	ATCTCAGTACCACCTGATCC	CGCTCGTTGGTGGATGGCCC	CCGCAGGTTGCGCCCTCCTT	AATCGCCCTACAGTAGAATG	GTACTCTTCCATTCAGCGCC	CACGGACCGTACTCCAACTC	TGGCCGCACGGCAGTGCGCC	GGTGAGGTGAGCGCGGCCGC	GCGGTTGCGCGGCAGGCGGG	GGCCGGCTGACGAACAACGT	GGCCACCTTCTGCTCGCGGT	GGGGCCGGAGGTGCGAGGAG	GACGACCTAAGCCAGCCCGG	CAGCCGCCGAGTATGCTCGG	CGGAAGCCGTGGCAAGTCTC	ACGTCGTCAAGTGAAAAATT	TAGAACAAGTTCACCTAGGC	ACAACTCTACCTGGATTTCG	CAGTCGGTTAGCAGCAGCTA	CCCACGCGAAACGGGGGCCC	CTGTTTTCAGATATTCAATA	GACAGAGTTACGCGTAAGAA	GACACAGTGAACGCGATACG	ACCAAGCGGGACCTGCCGGG	CGGGCGCTGGCGGGCTATAC	AAGCGCATGTCAATGGGCGG	CACGTACCCCCCCCAGCCTG	ACCCCAGCCCGCTCGGGGTG	CCCGCGTGCGGCAGAAACAG	GCGGCTGCCTGCCGCATCCG	AAGGCGAGGACCCCGCGCAT	CCCGACGACGCCAGGTACCC	CAGCGCTCCCGGGTCCTGCC	GGTGGAGTCCCGCTGGCCAT	CGATCGCTGGATATCCATAG	GGCTGTCCCGTGTCGGGGCG	CGGGCGGAAAGAAATGTATT	GTGCGGTAATAAGTCAAGGA	CTGGCGCCTTCGTCATTTAT	TCATACAAGGAGGACGAGTG	AGTGAACTGTCTGGCCGAGG	TGCGGCCGCATCTCCGGCGC	AGCCCGGCCGAGCGCCGGCG	CGGGGCCGCGAACCGCATCT	AGCTCATACCGACAATAACT	TACCCCCGGCCCTTACCCGG	CAGGGCGGCGGCGGGGAGTA	CGGAAGATATACTGCGTAAC	TCTATAGGGTCCAGCATTGT	GTACGTAGGCTTCCGTGGGT	ACGGTACTGATTGTTGGAAA	ACCTCCAGATCTAGCTCCTA	TCTCCTCCGGCCGTCAGACG	CTGCCAAGTTATCTGATGCT	GGGTTTAGATGGCCCAGGAT	TCAACCTATATTTCCTTTCA	TAGATACAACATGCCACGGA	AAATGGGTTGATCTACTTTC	ACGAATGGCTTTCGGAGCCC	CGGGCTCAGGGCTCACGCGG	GGGGGGCCGCGTCGCCCGGC	CGACAACCCGGGCGTCCGGC	GGAACGCGCCCGCAACGGCT	GGGGGGCGGCCGGGGTTCCG	GCGTCCGGTGCACGACACCA	GTTGATGCTGCCCTCTTGGC	CACCCGGGCGGCACTGCGCG	ACTACGCGGCGCCGGGAGCG	AGCAACGCCTTGGGGGGGGT	TCGGCCGTGGGTCCTGGTGC	ATGGCGGGACGCGCTTCCCT	AGATGCTCATGGACCACGTC	TGAAAGCTGGATGGCCCCGT	GAGATTGCTGGACGGCGGGC	GCGGCTGGCCGCCGCGCCGG	GCGCGACTGCGGCGTTCGCG	GCTCTCGCGCATCCAGCTTA	CCCACGGAGACCGAAAGAAA	CACTTACGGGCGTCGTGCGACCGGGGCTGCCTGT
AA0041-Ca_GHcol	GCCGAGGAGCGTAAGTGAAT	CTCTTGCGGTCCGCAGCCCA	GAACCCGCATTCATTCCCCG	TCCGGACCTCGCTGATCCCC	GCTGGTGCCGCGTCGGGCGC	CCTAACGGCGGCAAATTAAA	TATCGATAAATCTGCTCGTC	GGGAACGGTCTCGCAGGCAA	ACCCAGGACCTTTCGCTTCC	GCCGAGGCACCGTCGGAGAA	GTCGTGCTTGAAGAGACTAG	ATCACAACTTATTGAACGGG	AAGTCGGCCGCACGGGAGAT	ACTGTACCTGGTCTCCAGAG	AAGTCGGGTCCATCGCCGAG	CATATGGCACACACCCGGTT	ACTCGGCTTAGCCTGGCCGT	TAACAGGTTCGACATTACTG	AACCGCCCCGAACCACCAGC	CTAGGAGCGACTCGACGGAT	ACACCAGGCGAGCACGCCCA	GAACCAGCGCGCAAAAAAAA	GTGCTGACGCGCGCTGCATG	GATTCACCGCTATTGCTTCC	CCCATTGGGGAGGAACCCCA	TTCCGGAAAGCCTCCCACGC	CAAGCGCACCTGACCTGGAT	CCCCTGTGCGCACTTGGCCC	GAGACAAGGCCTTATCCCGT	CTACCTAAGCCCTGAGCGGC	AATGCTTCTTCTGTCTCTGT	AATTTTCGACGGTAAGCTTA	ATCCGGCGCGCCTCCGGTCG	CCCGAGCCCCACAATGGGCG	AGGGCTTTACGACGCGGGAG	ACCCCAGGAGTGAGGACTCA	ATTGCTCGCTACGCCAAGCA	GCACCATACAGAGTCTCTTC	TGAGAGGCATTTTTTCGTGC	GCTCTACCGAAGCAGCTTTC	GACGGCGGTACATCGGTGGG	GTGCAAGCCGGCCGACGGAC	AAATCCCGCCCTACGATTCT	ACCTACGACGTTGTCACTGC	AGGGGACGAGGTTCCCCGCT	TTACCAGCCCGCGCCCGAGT	TGACGAGGCTTCCACATGGC	CAGTAGGTAGGTGGAGACCC	CGGGGGGCTCCTCGTACCTC	GGACCATCACGGCCTCAGGT	CGACCATCGACCCGGTGCCT	CGGTTGCCGCCCGCCGCAGC	CGCAACGCCGCGTGCTATAA	GTCCCAAATGGGCCTTGAAA	GCCGCGTTCCACGCTCTGAT	GCTCGCGCGCGGTCGCGTGC	CTTCTGGCGGCGGGGACAAG	CTCCGCGCACGGGGTTCCGT	GGCACGTTCTCCCCCGACAG	CGCCGTCCCCCACTCCCGCA	TCGTGAAACGCGTCGTAGCC	GCATGACAAGTACCAGGCCC	GTTCCACCAGTCGCCTCCCC	AAGCATCCACGCCGGCCACA	ACCAGCGTGTCGCATTTACA	CCCACCGTGTCCGAGGGGGG	CGAAGGTGATCCCGGGCGCA	GAGTGGTATTCGGCCTGCTT	GCCTGGCCCGCACGTGCCGT	AATGAGTGGGCGAGCCTATC	AGCGGTAAGTGAGAACCACG	GGTGTATCCCGAGCTCCGGC	GGTCCTTACCGGCGTCTGAT	CACACCGAGCACCCCTCGCG	CGCCGATGCGTAACGCTGAT	TCTGTGAAGTCCCCCGGATC	TGCTCGCCATCCGGGCCTCG	GTGTGCTTGTTGCCCGTGAC	CAATGCCTCCACCCTATAAG	TGCGACGGCCACCCCCAGCA	CGCTCCTTGCGCGACGACGT	CCGCCAGACGGCCTTAGTTT	GCTCGGGCCTGACAGGCCGC	TGGGGCGTTGACAGACCCCT	CATCTATCGTTCGCCCGGTT	GTACGGGACCGTCGTGGGTG	TGTGCTCCCATGACTGCGGG	GACGGCTGGCTCGCCCTCCT	TTCTTGAGATTCAGAGAGGT	AACCGTTCTGCTCTTCCCGG	CTGCGCGCGGACGCCCCCGG	ACGACCGGGCAGCCTGCGCG	TGCCAGCTCGGTGGGCTTCA	GCTAGTCCCTGGTAAACGCT	TTATCGTTGGCCGCGGAGGC	ACCGTCTCTGGCCTCGCGTT	ATGTGCCCCGTCCGATCCAC	GCTCCAACGGCGGCGCGATC	GTTCTCGAGACGCTGGTATC	GCTCCCGGCGGAAGTCCTAC	GCCGAAAGGTCCCACGAGCG	CAAGCGGGCCCCGGGACGGG	CGCGGCAGGCCTGAGACTTA	TTTTCGTGGCTCAGATCGGG	CCAACAAATGGCTCAACGTG	AGTTGACCGCCTTAGTGGGG	TACCGATCCGTCGCAACTCG	CTCGTGTCTGCCCTCGCGAG	GGGCGTCCCCCCCAAACAAC	GGGGACTGTCGTCACAAGGT	ATTGGCTGTTTGTCGCCGGA	CTGGGGAACTACACCGGAGT	CGACAACCAGCGCGCCGGGA	TCGCCCCCGGTTTAGACATG	CGTCGGCGTCTCAGCGTGGC	CTAGACCTGCCCAGCCAGGT	CCTGGGCTTCGATTACTGAT	ATCCCAGTACTACCTGATCC	CGCTCGTTAGTGAATAGCCC	CCGCAGGTAGCGCCCTCTTT	AATCGCCCTACAGTAGAATG	GTATTTCTCCATTCAACGCC	CACGGACCGTACTCCAACTC	TGGCCGCACGGTGGTGCGCC	GGTGAGGTGGGCGCGGCCGC	GCGGTTGCGCGGCAGGCGGG	GGCCGCCTGACGAACAACGT	GGCCACATTCTGCTCGTGGA	GGGGCCGGAGGTGCGAGGAT	GGCGACCTAAGCGAGCCCGG	CAGCCGCCGAGTGTGCCCGG	CGGAAGCCGTGGCTAGTCTC	ACGTCGACAAGTGAAAATTT	TAGAACAAGTTCACGTAGGC	GCAATTCTACCTGGATTTCG	CAGCTGGTTAGCAGCAGCTA	CCCACGCGAAACGGGGGCCC	CTGTTTTCAGATATTCAATA	GACGAAGTTACGCGTAAGAA	GACACTGTGAACGCGATACG	ACCAAGCGGGGCCTGCCGGG	CGGGCGCTGGCGGGCTATAC	AAGCGCATGTCAATGGGCGG	CACGTACCCCCCCCAGCCTG	ACCCCAGCCCGCTCGGGGTG	CCCGCGTGCGGCAGAAGCGG	GCGGCCGCCTGCCGCATCTG	GGGGCGAGGACCCCGCGCAT	CCCGGCGACTCTAGGTACCC	CAGCACTCCCGGGTCCTGTC	GGTGGAGTTCCGCCGGCCAT	CGATCGCTGGATATTAATAG	GCCTGCCCCGTGCCGAGACA	CGGGCGGAAAGAAATGTATC	CCGCGAAAATAAGTCAGGGA	CTGGCGCCTTCGCCGTTTAT	TCATACAAGGAGGTAGAGTG	AATGAACTATCTGGCCGAGG	CGCGGCCGCATTTCCGGCGC	AGTCCGGCCGAGCGCCGGCG	CGAGGCCGCGAACCGCACCT	AGCTCATACCGACAATAACT	CATCCCCGGCCCTTACCCGG	CAGGGCGGCGGTGGGAAGTA	CAGAAGATATACTGCGTAAC	TCTGTAGGATCCATCATGGT	GTGAGTATGCTTCCGTGGGT	ACGATACTGATTGTTGGAAA	ACCTCCAGATCTAGCTCCTA	TCTCTTCCGGCCGTCTGACG	CTGCTAAGTTATCTGATGCT	GGGCTTAAATGTCCCAGGAT	TCAACCTATATTTCCTTTCA	TAGATACAACAAACCACGGA	AAATGGATTGATCTACTCTC	ACGAAAGGCTTTCGGAGCGC	CGGGATCAGGGCTCACGTAG	AGGGGGTCACGTCGCCCGGC	CGACAGTCCGAGCGTCCGGC	GGAACGCGCCCGCAAAGGCG	GAGGGGCGGCCGGAAGTCCA	GCGCCCGGTGCACGACGCTA	GTTGATGCTGCCCTCTTGGC	CACTCGGGCGGCACCGTGTG	ACTGCGCGGCGCCGGGAGCA	AGCAACGCCTCGGGGGGGAC	TCGGTCGTGGGTCCAAGTGC	ATGGCGAGACGCGCTTCCCT	AGATGCTCATAGGTCACAAC	TGGAAGCTGGATGGCCCCGA	GAGACCGCCGGACGGCGGGC	GCGGCTAGTCGCCGCGCCGG	GCGCGACTACGGCGTTCGCG	GCTTTCACGCGCCCAGTTTA	GGCACGGAGATCGAAAAGTA	CGCATACGGGTGTCGGACGACCGGGGCTGCCTGT
AA0041-Cb_GHcol	GCCTAGGAACGTAAGTGAAT	CTCTTGCGGACCGCAGCCCA	GAACCCGCATTCATTCCCCG	TCCGGACCTCGCTAATCCCC	GCTGGTGTCGGGTCGAGCGC	CCAAACGGCGGCAAATTAAA	TGTCGATCAATCTGCACGTC	GGAATCGGTCTCGCAGGCAA	ACCCAGGACCTTTCACTTCC	GCCGAGGCACCGTCGGAGAA	GTCGTGCTGGAAAGGACTAG	ATCCCAACTTATTGAGTGGG	ATGTCGGTCGCACGGGAGTT	ACTGTACCTGGTCGCCAGAG	AAATCGGGCCCGTTGCCGAG	CGTATGGCACACACCCGGTT	ACTCGGCTTAGCCTGGCCGT	TGTCAGGTTCGACATTACTG	AACCGCCCCGTACCACCTGC	CTAGAAGCGACTCGGTAGAT	ACACCAGGCGAGCACGCCCA	GAACCAACGCGCACAAAAAA	GTGCTGACGCGCGCTGCTTG	GATACACCGCTATAGCTTCA	CCCATTGGGGAGGAACCCCA	TTCCGGAAAGCCTCCCACGC	CAAGCGCACCTGGCCTGGAT	CCTCTGTGCGCACTTGGCCC	GAGACGAGGCCTTATTCCGT	CTTTCTGAGCCCTGAGTGGC	AACGCTACTTCTGTCTCTGT	AATTTTCGACGGTAAGCTTA	ATCCGGCGCGCCTCCGGGCG	CCCGAGCCCCACGCTGGGTG	AGGGCTTTACGACGCGGGAG	ACCCCAGGAGTGAAGCCTCA	ATTGTTCGCTACGCCAAGCG	GCACCATACAGAGTTTCTTC	TGAGAGGCATTTTTTCGTGC	GCTCTACCGAAGCAGCTTTC	GACGGCGGTACATCGGTGGA	GTGCAGGCCGGCCGACGGAC	AAATCCCGTCCTACGATTCA	ACCTACGACGTTGTCACTGC	GGGGGACGAGGATCCCCGCT	TTACCAGCCCGCGCCCGAGT	TGACGCGGCTTCCATATGGC	CAGTAGGTAGGCGGAGACCC	CCGGGGCCTCCTCGTACCAC	GGACCATCACGGCCTCAGGT	CGTCCATCGATCCGGTGCCT	CCGTTGCCGCCCGCCGCAGC	CGCTACGCCGCGTGCTATAA	GGCCCAAGTGGGCCTTGAAA	GCCGTGTTCCACGCTCTGAT	GCTCGCGCGCGGTCGCATGC	CGCCTGGCGGCGGAGACAAG	CTCCGCGCATGGGGATCTGT	GGCATGTTCTCCCCCGACAG	CGCCGTCCCCCACTCCCACA	CCGCGGAACGCGTCGTAGCC	GCATGACAAGTACCAGGCCC	GGTCTGCCAGTCGCCACCCC	AAGCATTCACGCCGACCACA	ACCAGCGTGTCGCATTTAAA	CCCACCGTGTCCGAGGAGGG	CGAAGGTGATCTCGAGCGCC	GAGTGGTATTCAGCCTGCTT	GCTTGGCCCGCACGTGCCGT	AATGAGTGGGCGAGCTTATC	AGCGGTAAGTGAGAACCACG	GGTGTATCCCGAGCTCCGGC	GGTCCTTACCGGCGTCTGAT	CACACCGAGCACCCCTCGCG	CGCAGATACGTAACGCTGAT	TCTGTGAAGTCCCCCGGATC	TGCTCGCAATCAGGGCCTCG	GTGTGCTTGTTGCCCGTGGC	CAATGCCTCCACTTTATAGG	TGCGACGGCCGCCCCCCGCG	CGCTCCTGGCGCGACGACGT	CCGCCAGACGGCCTCAGTTT	GATCGGGCCTGACAGGCCGC	TGGGGCGTCGACAGACCCTT	CGTCTATAATTCGCCCGGTT	GGACGGGGCCGTCGTGGGTG	TGTGCTCCCAAGACTGCGGG	GAGGGCTGGCTCGCCCTCCT	TTCTTGAGATTCAGATGGGT	AACCGTACTGCTCTCCCCGG	CTGCGCGCGGACACCCCCGG	ACGACTGGGCAGCCTGCACG	TGCCAGCTCGGCGGGCTTCA	GCTGGTCCCTGGTAAACGCT	TTCTCGTTGGCCGCGAAGGC	ACCGTCTCTGGCCTCGCGTT	ATGTGCCCCGTCCGATCCAC	GCTCCAGCGGCGCCGCGACC	GTTCTCGAGACGCTGGTATC	GCTCCCGGCGGAAGTCCTAC	GCCGAAAGGTCCCACGAGCG	CAAGTGGGCCCCGGGACGGG	CGAGGCAGGCCTAGAACGTA	TTTTCGTGGCTCAGATCGGG	CCAACAAATTGCTCAACGTG	AGTTGACCGCCTTAACGAGG	TACCGATCCGTCGCAACTCG	CCCGTGTCTGCCTCCGAGAG	GGGCGTCCCCCCCAAACAAC	GGGGACTGTCGTCACAGGGT	ATTGGCTGTTTGTTGCCGGG	CTGGGGAACTACACCGGACT	CGACAACCAGCGCGCCGTGA	CCGCCCCCGGTTTAGACATG	CGTCGGCGTCTCAGCGTGGC	CTAGACCCGCCCAGCCAGGC	TCCGGGCTTCGATCACGCAT	ATCCCAGTACCACCTGATCC	CGCTCGTTAGTGAATAGCCC	CCGCAGGTAGTGCCCTCCTT	AATCGCCCTACAGTAGAATG	GTACTTCTCCATTCAGCGCC	CACGGACCGTACTCCAACTC	TGGCCGCACGGCAGTGCGCC	GGTGGGGTGGGCGCGGCCAC	GCGGTTGCGTGGCAGGCGGG	GGCCGGCTGTCGAACTACGA	GGCCACCCTCTGCTCGCGGA	GGGGCCGGAGGTGCGAGGAT	GGCGACCTAAGCGAGCCCGG	CAGCCGCCGAGTGTGCTCGG	CGGAAGCCGTGGCTAGTCTC	ACGTCGTCAAGTGAAAATTT	TAAAACAAGTTTACCTAGGC	ACCACTCTACCTGGATTCCG	CAGTTGGATTGCAGCAGCTA	CCCACGCGAAACGGGGGCCC	TTGTTTTCAGATATTCAATA	GACAGAGTTACGCGTAAGAA	GACACAGTGAATGCGACACG	TTCAAGCGGGGCCTGCCGGG	CGGGCGCTGGCGGACTATAC	AAGCGCATGTCAATGGGCGG	CACGTACCCCCCCCAGCCTG	ACCCCAGCCCGCTCGGGGTG	CCCGCGTGCGGCAGAAACAG	GCGGCCGCCTGCCGCATCCG	AGGGCGAGGGCCCCGCGCAT	CCCAACGACTCCAGGTACCC	CGGCGCTCCAGGATCCTGTC	AGTGGAGCTCCGCCGGCCAT	CGATCGCTGGAGATCCATGG	GCTTGTACTGTGTCGGGGCG	TGGGCGGAAAGAAATGTATT	CCGCGATAATAAGTCAAGAC	CTGGCGCATTCGTCATTTAT	TTATACAAGGAGGACGAGTG	AGTGAACAATCTGGCCGAGG	CGCGGCCGCATTTCCGGCGC	AGCCCGGCCGAGCGCCGGCG	CAGGGTCGCGGACCGCACCT	AGCTCATACCGACAATAACT	CACCCCCGGCCCTTAGCCGG	CAGGGCGACGGCAGGAAGTA	CAGAAGATATACTGCGTAAC	TCTATAGGGTCCAGCATTGT	GTACGTAGGCTTCCGTGGGT	ACGATACTAATTGTTGGAAA	ACCTCCAAATCTAGCTCCTA	TCTCCTCCGGCCGTCAGACG	CTGCCAAGTTATCTGATGCT	GGGTTTAGATGTCCCAGGAT	TGTACCTATATTTCCTTTCA	TAGATAGAACATGCCACGGA	AAATGGGTTGACCTACTCTC	ACGAATGGCTTTCGGAGCCC	CGGGATCAAGGCTCACGCGG	GGGGGGTCACGTCGCCCGAC	CGATAGCCCGAGCGTCCGGC	GGTACGCGCCCGCGAAGGCG	GAGGGGCGGCCGGGAGTCCG	GCGTCCGGTGCACGCCACTG	GTTGATGCTGCCCTCTTGGC	CACCCGGGCGGCACCGCGTG	ACCGCGCGGCGCCGGGAGCA	AGCAACGCCTCGGGGGGGGC	TCGGTCGTGGATCCTAGTGT	GTGGCGGGACGCGCTTCCCT	GGATGCTCGCGGACCACAAC	TGAAAGCTGGATGGCCCCGT	GAGATTGCCGGACGGCGGGC	GCGGCTGGCCGCCGCGCCGG	GCGCGACTACGGCACTCACG	GCTCTCGCGCATCCAGCTTA	CCCACGGAGACCGAAAGGAA	CACATACGGGTGTCGTGCAACCGGGGCTGCCTGT
AA0042-Ca_GHcol	GCCGGGGAGCGTAAGTGAAT	CTCTTGCAGTCCGCGGCCCA	GAGCCCGCATTCATTCCCCG	TCCGGACCTCGCTAATCCCC	GCTGGTGTCGGGTCGGGCGC	CCTAACGGCGTCATATTAAA	TATCGATCAATCTGCTCGCC	GGGCACGATCACGCAGGCAA	ACCCAGGACCTTTCACTTCC	GCCGAGGCACCGTCGGAGAA	GTCGTGCTTGAAGAGACTAG	ATCCCAACTTATTGAACGGG	AAGTCGGCCGCACGGGAGTT	ACTGTACCTGGTCGCTAGAG	AAGTCAAGCCCGATGCCGAG	CGTGTGACACACACCCGGTT	ACTCGGCTTAGCCTGGCCGT	TAACGGGTTCGACATTACTG	AACCGCCCCGAACCACCAGC	CTAGAAGCGACTCGACAGAT	ACACCTGGCGAGCACGCCCA	GAACCAACGCGTACAAAAAA	GTGCTGACGCGCGCTGCTTG	GATACACCGCTATAGCTTCC	CTCATTGGGGAGGAACCCCA	TTCCGGAAAGCCTCCCATAC	CAAGCGCGCCTGGCCAGGAT	CCCCTGTGCGCACTAGGCCC	GAGACGAGGCCTTATTCCGT	CTTTCTGAGCCCTGAGCGGC	AATGCTACTTCTGTCTCTGT	AATTTTCGACGGTAAGCTTA	ATCCGGCGCGCCTCCGGTCA	CCCCAGTCCCACGCTGGGCG	AGGGCTTTACGACGCGAGAG	ACCCCAGGAGTGAAGCCTCA	ATTGCTCGCTCCGCCAAGCG	GCACCATACAGAGTCTCTTT	TGAGAAGCACTTTTTCGTGC	GCTCTACTGAAGCAGCTTTC	GACGGCGGTACATCGGTGGA	GTACAGGCCGGCCGACGGAC	AAATCCCGCCCTACGATTCA	ACTTTCCACGTTGTCACTGC	AGGGAACGAGATTCCCCGCT	TTACCAGCCCGCGCCCGATT	TGACGCGGCTTCTACATGGC	CAGTAGGTAGGCGGAGACCC	CGGGGGGCTCCTCGTACCAC	GGACCATCACGGCCTCAGGT	CGTCCATCGATCCGGTACCT	CGGTTGCCGCCCGCCGCAGC	CACAACGCCGCGTGCTATAA	GTCCCAAGTGGGCCTTGAGA	GCCGCGTCCCACGCTCTGGT	GCTCGCGCGCGGTCACATGC	CGCCTGGCGGCGGGGACAAG	CTCCGCGCACAGGGTTCTGT	GGCATGTTCTTCCCCGACAG	TGCCGTCTCCCACTCCCATA	CCGCGGAACGCGTCAAAGCC	GCATGACAAGTACCTGGCCC	GTTCTGCCAGTCGCCTCCCC	AAGCATCCACGCCGACCACA	ACCAGCGTGTCGCAGTTAAA	CCCACCGTGTCCGTGGAAGG	CGAAGGTGATCTCGAGCGCA	GAGTGGTATTCGGCCTGCTT	GCTTGGCCCGCACGTGCCGT	AATGAGTGGGCGAGCCTATC	AGCGGTAAATGAGGACCACG	GGAGTATCCCGAGCTCCGGC	GGTCCTTACCGGCGTCTGAT	CACACCGAGCACCCCTCGCG	CGCCGATGCGTAACGCTGAT	TCTGTGAAGTCCCTCGGATC	TGCTCGCAATCCGGGCCTCG	GTATGCTTGTTGCTCGTGGC	CAATGCCTCCACTCTATAGG	TGCGACGGCCGCCCCCAGCA	CGCTCCCTGCGCGACGACGG	CCGTCAGACGGCCTCAGTTT	GCTCGGGCCTGACAGGCCGC	AGGGGCGTTGACAGACCCTT	CATCTATCATTCGTCCGGTT	GGACGGGACCGTCGTGGGTG	TGTGCTCCCAAGACTGCGGG	GACGGCTGGCTCGCCCTCCT	TTCTTGAGATTCAGAGGGGT	AACCGTTCTGCCCCCCCCGG	CTGCGCGCGGACACCCCCGG	ACGATCGGGCAGCCTGTACG	TGCCAGCTCGGCGGGCTTCA	GCTGGTCCCTGGTAAACGCT	TTATCGTTGGCCGCGGAGGC	ACCGTCTCTGGCCTCGCGTT	ATGTGCCACCTCCGATCCAC	GCTCCAACGGCGGCGCGACT	GTCCTCGAGACGCTGGTATC	GCTCCCGACGGAAGTCCTAC	GCCGAAAGGTCCCACGAGCG	CATGCGGGCCCTGGGACGGG	CGAGGCAGGCCTGGAACGTA	TTTCCGTGGCTCAGATCGAG	CCAACAAATGGCTCTACGTG	AGTTGACCGCCTTAGTGGGG	TACCGATCCGTCGAAACTCG	CCCGTGTCTGCCTCCGAGAG	GGGCGTCCCCCCCAAACAAC	GGGGACTGTCGTCACAAGGT	ATAGGCTGTTTGTTGCCGGG	CTGGGGAACTCCACCGGAGT	CGACAACCAGCGCGCCGTGA	CCGCCCCCGATTTAGACATG	CGTCGGCGTCTCAGCGTGGC	CTAGACCCGCCCAGCCAGGT	CCCGGGCTTCGATTACGCAT	ATCCCAGTACCACCTGATCC	CGCTCGTTAGTGAATAGCCC	CCGCAGGTTGCGCCCTCCTT	AAATGCCCTACAGTAAAACG	GTACTTTTCCATTCAGCGCC	CACGGACCGTACTCCAACTC	TGACCGCACGGCAGTGCGCC	GGTGGAGTGGGCGCGGCCGC	GCGGTTGCGCGGCGGGCGGG	GGCCGGCTGACGAACAACGA	GGCCACCTTCTGCTCGTGGT	GGGGCCGGAGGTGCGACGAG	GACGACCTAAGCGAGCCCGG	CAGCCGCCGAGTATGCTCGG	CGGAAGCCGAGGCTAGTCTC	ACGTCGTCAAGTGAAAAATT	TAAAACAAATTTACCTAGGC	ATCACTCTACCCGGATTTCG	CAGTTGGTTAGCAGCAGCCA	CCCACGCGAAACGGGGGCCC	CTGTTTTCAGATATTCAATA	GGCAGAGTTACGCGTAAGAG	GACACAGTGAACGCGACACG	TTTCAGGGGGGCCTGCCGGG	TGGGCGCTGGCGGACTATAC	AAGCGCATGTCAATGGGCGG	CACATACCCCCCCCAGCCTG	ACCCCAGCCCGCTCGGGGTG	CCCGCGTGCGGCAGAAGAGG	GCGGCTGCCTGCCGCATCCG	GGGGCGAGGGCCCCGCGCAT	TCCGACGACTCTAGGTACCC	CAGCGCTCCCGGGTCCTGTC	GGTGGAGCCCCGCCGGCCAT	CGATTGCTGGATATCCATGG	GCTTGCCCCGTATCGGGGCG	TGGGCGGAAAGAAATGTATT	CCGCGATAATAAGTCAGAGC	CTGGCGCCTTCGTCATTTAT	TCATGCAAAGAGGACGGGTG	AGTGAACAATCTGGCCGAGG	CGCGGCCGCATCTCCGGCGC	AGCCCGGCCGAGCGCCGGCG	CGGGGCCGCGAACCGCACCT	AGCCCATACCGACAATAACT	TGCCCCCGGCCCTTACCCGG	TAGGGCGGCGGCGTGGAATT	CAGAAGTTATACTGCGTAAC	TCTATAGGGTCCATCATTGT	GTACGTAGGCCTCCGTGGGT	ACGATACTGAGTGTTGGAAA	ACCTCTAAATCTAGCTCCTA	TCTCCTCCGGCCGTCTGACG	CTGCCAGGTTATCTGATGCT	GGGTTTAGAAATCCCAGGAT	TGTACCTATATTTCCTTTCA	TAGATACAACATGCCACGGA	AAATGGGTTGGTCTACTTTC	ACGAATGGCTTTCGGAGCCC	TGGGATCAGGGCTCACGCAG	GTGGGGCCGCGTCGCCCGAC	CGATAGCCCGAGCGTTCGGC	GGAACGCGCCCGCGAAGGCT	GGGGGGCGGCCGGGAGTCCG	GCGTCCGGCGCACGACACCA	GTTGATGCTGCCCTCATGAC	CTCTCGGGCGGTACCGCGCG	ACCGCGCGGCGCCGAGAGCA	AGCAACGCCTCGGGGGGGGC	TCGGCCGTGGGTCCTAGTGT	GTAGCGGGACGCACTTCCCT	GGATGCTCATGGACCACGTC	TGAAAGCTGGATGGCCCCGT	GAGACCGCCGGACGGCGGGC	GCGGCTGGCCGCCGCGCCGG	GCGCGACTGCGGCGTTCGCG	GCTCTCACGCGCCCAGCTCA	GCTATGGAGACCGAAAGAAA	CACATACGGTTGCCGTGCAACCGGGGCTGCCTGT
AA0042-Cb_GHcol	GCCTAGGTGCGTAAGTGAAT	CTCTTGCGGTCCGCAGCCCA	GAGCCTGCATTCATTCCCCG	TCCGGACCTCGCTAATCCCC	GCTGGTGTCGGGTCGGGCGC	CCTAACGGCGTCAAATTAAA	TATCGATAAATATGCTCGTG	GGAAACGATCTTGCAGGCAA	ACCCAGGACCTTTCACTTCC	ACCGAGGCACCGTCGGAGAA	GTCGTGCTTGAAGAGACTAG	ATCACAACTTATTGAACGGG	ATGTCGGCCGCACGGGAGTT	ACTGTACCTGGTCTCCAGAG	AAGTTGGGCCCGTCGCCGAG	CGTATGGCACACACCCGGTT	ACTCGGCTTAGCTTGGCCGT	TAACAGGTTCGACATTACTG	AACCGACCCGAACCACCAGC	CTAGGAGCGACTCGACAGAT	GCATCAAGCGAGCACGCCTA	GAACCAACGCGCACAAAAAA	GTGCTGACGCGCGCTGCTTG	GATACACCGCTATAGCTTCC	CCCATTGGGGTGGAACCCCA	TTCCGGAAAGCCTCGCACGT	CAAGCGCACCTGGCCTGGAT	CCTCTGTGCGCACTTGGCCC	GAGACGAGGCCTTATTCCGT	CTACCTGAGCCCTGAGCGGC	AATGCTTCTTCTGTCTCTGT	AATTTTCGACGGTAAGCTTA	ATCTGGCGCGCCTCCGGTCG	CCCGACCCCCACACTGGGCG	AGGGCTTTACGACGCGAGAG	ACCCCAGGAGTGAAGCCTCA	ATTGTTCGCTACGCCAAGCG	GCACCATACAGAGTCTCTAC	TGAGAAGCATTTTTTCGTGC	GCTCTACCGAAGCAGCTTTC	GACGGCGGTACATCGGTGGA	GTGCAGGCCGGCCGCCGGAC	AAATCCCGCCCTACGATTCA	ACCTACGACGTTGTCACTGC	AGGGGACGAGGTTCCCCGCT	TTACCAGCCCGCGCCCGAGT	TGACGCGGCTTCCACATGGC	CAGTAGGTAGGTGGAGACCC	CGGGGGGCTCCTCGTACCAC	GGACCATCACGGTCTCAGGT	CGTCCATCGATCCGGTACCT	CGGATGCCGCCCGCCGCAGC	CGCAACGCCGCGTGCTATAA	GTCCCAAATGGGCCTTGAAA	GCCGCGTTCCACGCTCTGAT	GCTCGCGCGCGGTCGCGTGC	CGCCTGGCGGCGGGGGCAAG	CTCCGCGCACGGGGTTCTGT	GGCATGTTCTTCCCCGACAG	CGCCGTCTCCCACTCCCACA	CCGCGGAACGCATCGTAGCC	GCATGATAAGTACCAGGCCC	GTTCTGCTAGTCGCCTCCCC	AAGCATTCACGCCAGCCACA	ACCAGCGTGTCGCATTTAAA	CCCACCATGTCCGAGGGGGG	CGAAGGTGGCCTCGAGCGCA	GAGTGGGATTCGGCCTGCCT	GCTTGGCCCGCACGTGCCGT	AATGAGTGGGCGAGCCTATC	AGCGGTAAATGAGGACCACG	GGTGTATCCCGAGCTCCGGC	GGTCCTTACCGGCGTCTGAT	CACACCAAGCACCCCTCGCG	CGCCGATGCGTAACGCTGAT	TCTGTGAAGTCCCTCGGATC	TGCTCGCAATCCGGGCCTCG	GTGTGCTTGTTGCCTGTGAC	CAATGCCTCCACTCTGTAAG	TGCAGCGGCCGCCCCCCGCG	CGCTCCCTGCGCGACGACGT	CCGCCAGACGGCCTCAGTTT	GCTCGGGCCTGACAGGCCGC	TGGGGCGTTGACAGACCCCT	CATCTATCATTCGCCCGGCT	GGACGGGACCGTCGTGGGTG	TGTGCTCCCAAGACTGCGGG	GAGGGCTGGCTCGCCCTCCT	TTCTTGAGATTCAGAGGGGT	AACCGTACTGCCTTCCCCGG	CTGCGCGTGGACACCACCGG	ACGACCGGGCAGCCTGCACG	TGCCCGCTCGGCGGGCTTCA	GCTGGTCCCTGCAAAACGCT	TTATCGTTGGCCGCTGAGGC	ACCGTCTCTGGCCTCGCGTT	ATGTGCCACCTTCGATCCAC	GCCCCAACGGCGCCGCGACC	GTTCTCGAGACGCTGGTATC	GCTCCCGGCGGAAGTCCTAC	GCCGAAAGGTCCCACGAGCG	AAACCGGGCCCCGGAACGGG	CGAGGCAGGCCTGAAACTTA	TTTTAGTGGCTCCGATCGGG	CGGACAAATGGCTCAACGTG	AGTTGACCGCCTTAACGGGG	TACCGATCCGTCGCAACTCG	CCCGTGTCTGCCTTCGCGAG	GGGCGTCCCCCCCAAACAAC	GGGGACTGTCGTCACAAGGT	ATTGGCTGTTTGATACCGGG	CTGGGGAACTACACCGGAGT	CGACAACCAGCGCGCCGTGA	CCGCCCCCGGTTTAGACATG	CGTCGGCGTCTCAGCGTGGC	CTAGACCCGCCCAGCCAGGC	TCCGGGCTTCGATCACTCAT	ATCCCAGTACCACCTGATCC	CGCTCGTTGGTGGATAGCCC	CCGCAGGGTGTGCCCTCCTT	AATCGCCCTACAGTAGAATG	GTATTTCTCCATTCAGCGCC	CACGGATTGTCGTCCAACTC	TGACCGCCCGGTAGTGCGCC	GGTGGAGTGAGCGCGGCCGC	GCGGTTGCGCGGCAGGCGGG	GGCCCGCTGACGAACTACGT	GGCCACCTTTTGCTCGTGGT	GGGGCCGGAGGTGCGAGGAT	GGCGGCTCAAGCGAGCTTGG	CAGCCGCCGAGCATGCTCGG	CGGAAGCCGTGGCTAGTCTC	ACGTCGTCATGTGAAAAATT	TAGAACAAGTTCACGTAGGC	ACAACTCTACCTGGATTTCG	CAGTTGGTTTGCAGCAGCTA	CCCACGCGAAACGGGGGCCC	CAGTTTTCGGATATTCAATA	GACAGAGTTACGCGTAAGAA	GAGACTGTGAACGCGATACG	ACCAAGCGGGGCCTGCCGGG	CGGGCGCTGGCGGACTATAC	AAGCGCATGTCAATGGGCGG	CTCGTACCCCCCCCAGCCTG	ACTCGAGCCCGCTCGGGGTG	CCCGCGTGCGGCAGAAGAGG	GCGGCCGTCTGCCGCATCCG	AGGGCGAGGACCCCGCGCAT	CCCGACGACTCCAGGTACCC	CGGCGTTCCCGGGTCCCGCC	GGTGGAGTTCCGCCGACCAT	CGATCGCTGGAGATCCATAG	GGCTGTCCCGTGTCGGGGCG	TGGGCGGAAAGAAATGTATT	CCGCGAAAATAAGTCAGGGC	CTGGCGCCTTCGTCATTTAT	TCATGCAAGGAGGACGAGTG	AGTGAACAATCTGGCCGAGG	CGCGGCCGCATCTCCGGGGC	GGCCCGGCCGAGCGCCGGCG	CGGGGCCGCGAACCGCACCT	AGCCCATACCGACAATAACT	CATCCCCGGCCCTTACCCGG	CAGGGTGGCGGCGGGAAGTT	CGGAAGATATACTGCGTAAC	TCTATAGGGTCCAGCATTGT	GTACGTAGGCTTCCGTGGGT	ACGGTACTGATTGTTGGAAA	ACCTCCAAATCTAGCTCCTA	TCTCCTCCGGCCGTCAGACG	CTGCCAAGTTATCTGATGCT	GGGTTTAGAAGTCCCAGGAT	TCAACTTATATTTCCTTTCA	TAGATACAACATGCCACGGA	AAATGGGTTAACCTACTCTC	ACGAATGGCTTTCGGAGCCC	CGGGATCAGGGCTCACGCAG	GGGGGGCCACGTCGCCCGGC	CGACAGCCCGAGCATCCGGT	GGAACACGCCCGCGAAGGCG	GAGGGGCGGCCGGGGTTCCG	GCGTCCGGCGCACGACACCA	GTTGATGCTGCCCTCTTGGC	CACCCGGGCGGCACTGCGCG	ACCACGCGGCGCCGGGGGCA	AGCAACGCCTCGGGGGGGGC	TCGGTCGTGGGTCCAAGCGT	ATGGCGAGACGCGCTTCCCA	GGATGCTCATGGGCCGTATC	TGAAAGTTGGATGGCCCCGT	GAGATTGCTGGACGGCGGGC	TTGGCTGGCCGCCGCGCCGG	GCGCGACTGCGGCATTCGCA	GCGCTCACGCGCCCAGCTTA	GCCACGGAGACTGAAAAGTA	CGCATATGGGTGTCGTGCAACCGGGGCTGCCTGT
AA0043-Ca_GHcol	GCCGAGGAGCGTAAGTGAAT	CTCTCGCGGTCCGCAGCCCA	GAACCCGCATTCATTCCCCG	TCCGGACCTCGCTAATCCCC	GCTGGTGTCGCATTGGGCGC	CCTAACGGCGGCAAATTAAA	TATCGATCAATACGCTCGCG	GGGAACGGTCACGTAGGCAA	ACCCAAGACCTTTCACTTCC	GCCGAGGCACCGTCGGAGAA	GTCGTGCTTGAAGAGACTAG	ATCACAACTTATTGAACGGG	AAGTCGGCCGCACGGGAGTT	ACTGTACCTGGTCTCCAGAG	AAGTCGGGTCCGTCGCCGAG	CGTATGGCACACACCCGGTT	ACTCGGCTTAGCCTGGCCGT	TAACAGGTTCGACATTACTG	TACCGACCCGAACCACCAGA	CTTGAAGCGACTCGACGGAT	ACACCAGGCGAGCACGCCCA	GAAGCAACATGCACATACAA	GTGCCGACGCGCGCTGCTTG	GATACACCGCTATAGCTACA	CCCATTGGGGAGGAACCCCA	TTCCGGAAAGCCTCGCACGC	CCGGCGCACCTGACCTGGAT	TCCCTGTGCGCACTTGGCCC	GAGACGAGGGCTTATTCCGT	CTTTCTGAGCCCTGAGCGGC	AATGCTACTTCTGTCTCTGT	AATTTTTGACGGTAAGCTTA	ATCCGGCGCGGCTCCGGGCG	CCCGAGCCCCACGCTGGGCG	AGGGCCTTACGACGCGGGAG	ACCCGAGGAGTGAGGCCTCA	ATTGCTCGCCACGCCAAGCG	GCACCATACAGAATCTCTTC	TGAGCAGCATTTTTTCGTGC	GCTCTACCGAAGCAGCTTTC	GACGGCGGTACATCGGTGGG	GCGCAGGTCGGCCGACGGAC	AAATCCCGCCCTACGATTCA	ACCTACGATGTTGTTACTGC	AGGGGACGAGGTTTCCCGCT	TTACCAGCCCGCGCCCGATT	TGACGCGGCTTCCACATGGC	CAGTAGGTAGGCGGAGACCC	CGGGGGGCTCCTCGTACCAC	GGACCATCACGGCCTCAGGT	CGACCATCGACCCGGTACCC	CGGTTGCCGCCCACCGCAGC	CGCAACGCCGCGATCTATAA	GTCCCAAATGGGCCTTGAAA	GCCGCGTTCCATGCTCTGAT	GCTCGCGTGCGGTCGCGTGC	CGCCTGGCGGCGGGGACAAG	CTCCGCGCACAGGGTTCTGT	GGCATGTTCTTCCCCGACAG	TGCCGTCTCCCACTCCCGCA	TCGTGGAACGCATCGTAGCC	GCATGACAAGTACCAGGCCT	GTTCTGCTAGTCGCCTCCCC	AAGCATCCACGCCGGCCACA	ACCAGCGTGTCGCATTTAAA	CCCACCGTGTCCGAGGAGGG	CGAAGGTGATCTCGAACGCA	GAGTGGTATTCGGCCTGCTT	GCTTCGCCCGCACGTTCCGT	AATGAGTGGGCGAGCCTATC	AGCGGTAAGTGAGGACCACG	GGTGTATCCCGAGCTGCGGC	GGTCCTTATCGGCGCCTGAT	CACACCGAGCACCCCTCGCG	CGCCGATGCGTAACGCTGAT	TCTGTGAAGTCCCCCGGATC	TGCTCGCAATCCGGGCCTCG	GTGTGCTTGTTGTCTGTGAC	CAATGCCTCCACTCTATAGG	TGCAGCGGCCGCCCCCCGCG	CGCTCCCTGCGCGACGACGT	CCGCCAGACGGCCTTAGTTT	GCTCGGGCCTGACAGGCCGC	TGGGGCGTTGACAGACCCTT	CATCTATCGCTCGCCCGGTT	GGACGGGACCGTCGTGGGTG	TGTGCTCCCAAGACAGCGGG	GACGGCTGGCTCGCCCTCCT	TTCTTGAGATTCAGAGAGGT	AACCGTACTGCCCTCCCCGG	CTGCGCGCGGACACCCCCGG	ACGTTCGGGCAGCCTGCATG	TGCCAGCTCGGCGGGCTTCA	GCTGGTCCCTGCAAAACGCT	TTATCGTTGGCCGCGGAGGC	ACCGTCTCTGGCCTCACGTT	ATGTGCCACCGCCGATCCAC	GCCCCCACGGCGGCGCGACC	GTTCTCGGGACGCTGGTATC	GCTCCCGGCGGAAGTCCTAC	GCCGAAAGGTCCCACGAGCG	CAAGCGGGCCCCGGGACGGG	CGAGGCAGGCCTGGAATGTA	TTTTAGTGGCTCAGGTCGGG	CCAACAAATGGCTTAACGTG	AGTTGACCGCCTTGATGGGG	TACCGATCCGTCGAAACTCG	CCCGTGTCCACCTCCGAGAG	GGACGTCCCCCCCAAACAAC	GGGGACTGTCGTCACAAGGT	ATTGGCTGTTTGTTGCCGGG	CTGGGGAACTCCACCGGAGT	CGACAACCAGCGCGCCGTGA	CCGCCCCCGGTTTAGACATG	CGTCGGCGTCTTAGCGTGGC	CTAGACCCGCCCAGCCAGGC	TCCGGGCTTCGATCACTCAT	ATCTCAGTACCACCTGATCC	CGCTCGTTGGTGGATGGCCC	CCGCAGGTAGCGCCCTCCTT	AATCGCCCTACAGCAGAATG	GTACTTCTCCATTCAGCGCC	CACGGACCGTACTCCAACTC	TGGCCGCACGGTAGTGCGCC	GGTGGGGTGGGCGCGGCCGC	GCGGTTGCGCGGCAGGCGGG	GGCCGCATGTCGAACAACGT	GGCCACCCTCTGCTCGTGGT	GGGGCCGGAGGTGCGAGGAT	GGCGACTCAAGCGAGCCCGG	CAGCCGCCGAGTATGCTCGG	CGGAAGTCGTGGCTAGTTTC	AAATCGTCAAGTGAAAATTT	TAGAACAAGTTCACCTAGGC	ACATCTCTACCTGGATTCCG	CAGTCGGTTAGCAGCAGCTA	CCCACGCGAAACGGGGGCCC	CTGTTTTCAGAAATTCAATA	GACAGAGTTACGCGTAAGAA	GACACAGTGAACGCGACACA	ACCAAGCGGGACCTGCCGGG	CGGGCGCTGGCGGGCTATAC	AAGCGCATGTCAATGGGCGG	CACGTACCCCCCCCAGCCTG	ACCCCAGCCCGCTCGGGGTG	CCCGCGTGCGGCAGAAACAG	GCGGCTGCCTGCCGCATCCG	GGAGCGAGGGCCCCGCGCAT	CCCGATGACTCTACGCCCCC	CAGCGCTCCCGGGTCCTGCC	GGTGGAGTTCCGCCGGCCAT	CGATTGCTGGATATCAATGG	GCTTGCCCTGTGTCGGGGCG	TGGGCGGAAAGAAATGTATT	CCGCGATAATTAGTCAAGAC	CTGGCGCCTTCGTCATTTAT	TCATACAAGGAGGACGAGTG	AGTGAACAGTCTGGCCGAGG	CGCGGCCGCATCTCCGGGGC	GGCCCGGCCGAGCGCCGGCG	CGAGGCCGCGAACCGCACCT	AGCCCATACCGACTATAACT	CACCTCCGGCCCTTAGCCGG	CAGGGCGACGGCGTGGAGTT	CAAAAGATATACTGCGTAAC	TCTATAGGGTCCAGCATTGT	GTACGTAGGCTACCGTGGGT	ACGATACTGATTGTTGTAAA	ACCCCCAGATCTAGCTCCCA	TCTCCTCCGGCCGTCAGACG	CTGCCAAGTTATCTGATGCT	GGGTTTAGATATCCCAGGAT	TGTGCCTATATTTCCTTTCA	TAGATACAACATGCCGCGGA	AAATGGGTTGATCTACTCAC	ACGAATGACATTCGAAGCCC	CGGGATCAGGGCTCACGCAG	GGAGGGCCGCGTCGCCCGGC	CGACAGCCCGAGCGTCCGGC	GGAACGCGCCCGCAAAGGCT	GGGGGGCGGCCGGGGTTCCG	ACGCCCGATGCACGACACCA	GTTGATGCTGCCCTCTTGGC	CACTCGGGCGGCACCGCGTG	ACCGCGCGGCGCCGAGAGCA	AGCAACGCCTCGGGGGGGGC	TCGGCCGTGGGTCCTAGTGC	ATGGCGAGACGCGCTTCCCT	AGATGCTTATGGACCACGTC	TGAAAGCTGGATGGCCCCGT	GAGACCGCCGGACGGCGGGC	GCGGCTGGCCGCCGCGCCGG	GCGCGACTGCGGCGTTCGCG	GCTCTCGCGCGCCCAGCTTA	CCCATGGAGACCGAAAGAAA	CACATACGGGCGTCGTGCGACCGGGGCTGCCTGT
AA0043-Cb_GHcol	GCCGAGGAGCGGAAGTGAAT	CTCTCGCGGTCCGCAGCCCA	GAGCCCGCATTCATTCCCCG	TCCGGACCTCGCTAATCCCC	GCTGGTATCGCGTCGGGCGC	CCTAACGGCGTCAAATTAAA	TGTTGATCAAACCGATCGTC	GGAAACGGTCTCGCAGGCAA	ACCCAGGACCTTTCACTTCC	GCCGAGGCACCGTCGGAGAA	GTCGTGCTTGAAGAGACTAG	ATCACAACTTATTGAGTGGT	ATGTCGGCCGCACGGGAGTT	ACTGCACCTGGTCTCCAGAG	AAGTCGGGCCCGTTGCCGGG	CGTATGGCACACACCCGGTT	ACTCGGCTTAGCCAGGCCGT	TAACGGGTTCGACATTACTG	AACCGCCCCGAACCACCAGC	CTAGAAGCGACTCGACGGAT	ACACCAGGCGAGCACGCCCA	GAACCTACGCGCACAAACAA	GTGCCGACGCGCGCTGCTTG	GATACACCGCTATTGCTTCC	CCCATTGGGGAGGAACCCCA	ATCCGGAAAGCCTCGCACGC	CAAGCGCACCTGACCTGGAT	CCTCTGTGCGCACTTGGCCC	GAGACGAGGCCTTATTCCGT	CTACCTGAGCCCTGAGCGGC	AATGCTACTTCTGTCTCTGT	AATTTTCGACGGTAAGCTTA	ATCCGGCGCGCCTCCGGGCG	CCCGACCCCCACACTGGACG	AGGGCTTTACGACGCGAGAG	ACCCCAGGAGTGAGGACTCA	AATGCTCGCTACGCCAAGCG	GCACCATACAGAGTCTCTTT	TGAGAAGCTTTTTCTCGTGC	GCTCTACCGGAGCAGCTTTC	GACGGCGGTACATCGGTGGA	GTACAGGCCGGCCGACGAAC	TAATCCCGCCATACGATTCA	ACCTTCCACGTTGTCACTGC	AAGGGACGAGGTTCCCCGCT	TTACCAGCCCGCGCCCGATT	TGACGCGGCTTCCACATGGC	CAGTAAGTAGGTGGAGACCC	CGGGGGGCTCCTCGTACCAC	GGACCATCACGGCCTCAGGT	CGTCCATCGATCCGGTACCC	CGGTTGCCGCCCGCCGTAGC	CGCAACGCCGCGTGCTATAA	GTCCCAAGTGGGCCTGGAAA	GCCGCGTTCCACGCTCTGAT	GCTCGCGTGCGGTCGCGTGC	CGCCTGGCGGCGGGGACAAG	CTCCGCGCACAGGGTTCTGT	GGCATGTTCTCCCCCGACAG	CGCCGGCCCCCACTCCCGCA	CCGCGGAACGCATCGTAGCC	GCATGACAAGTACCAGGCCC	GTTTCACCAGTCGCCTCCCC	AAGCATCCACGCCGGCCACA	ACCAGCGTGTCGCATTTAAA	CCCACCGTGTCCGAGGAGGG	CGAAGGTGATCTCGAGCGCA	GAGTGGTATTCGGCCTGCCT	GCTTGGCCCGCACGTGCCGT	AATGAGTGGGCGAGCCTATC	AGCGGTAAGTGAGAACCACG	GGTGTATCCCGAGCTCCGGC	GGTCCTTACCGGCGTCTGAT	CACACCGAGCACCCCTCGCG	CGCCGATGCGCAACGCTGAT	TCTGTGAAGTCCCTCGGATC	TGCTCGCAATCCGGGCCTCG	GTGTGCTTGTTGCCTGTGAC	CAATGTTTCCACTCTATAAG	TGCGACGGCCGCCCCCAGCA	CGCTCCTTGCGCGACGACGT	CCGCCAGACGGCCTCAGATT	GATCGTGCCTGACAGGCCGC	TGGGGCGTTGATAGACCCTT	CGTCTATCATTCGCCCGGCT	GGACGGGACCGTCGAGGGTG	TGTGCTCCCAAGACTGCGGG	GAGGGCTGGCTCGCCCTCCT	TTCTTGAGATTCAGAGGGGT	AACCGTACTGCCCTCCCCGG	CTGCGCGCGGACGCTCCCGG	ACGACCGGGCAGCCTGCACG	TGCCAGCTCGGCGGGCTTCA	GCTGGTCCCTGCAAAACGCT	TTATCGTTGGCCGCGGAGGC	ACCGTCTCTGGCCTCGCGTT	ATGTGTCACCTCCGATCCAC	GCTCCAACGGCGGCGCGACC	GTTCTCGAGACGCTGGTATC	GCTCCCGGCGGAAGTCCTTC	GCCGAAAGGTCCCACGAGCG	CAAGTGGGCCCTGGGACGGG	CGAGGCAGGCCTGAAACGTA	TTTTAGTGGCTCAGGTCGGG	CCAACAAATGGCTTAACGTG	AGTTGACCGTCTTAACGGGG	TACCGATCCGTCGCAACTCG	CTCGTGTCTGCCTCCGAGAG	GGGCGTCCCCCCCAAACAAC	GGGGACTGTCGTCACAGGGT	ATTGGCTATTTGTTGCCGGG	CTGGGGAACTACACCGGAGT	CGACAACCAGCGCACCGTGA	CCGCCCCCGGTTTAGACATG	CGTCGACGTCTCAGCGTGGC	CTAGATCCGCCCAGCCAGGC	TCCGGGGTTCGATTACGCAT	ATCTCAGTACCACCTGATCC	CGCTCGTTGGTGGATGGCCC	CCGCAGGTTGCGCCCTCCTT	AATCGCCCTACAGTAGAATG	GTACTCTTCCATTCAGCGCC	CACGGACCGTACTCCAACTC	TGGCCGCACGGCAGTGCGCC	GGTGAGGTGAGCGCGGCCGC	GCGGTTGCGCGGCAGGCGGG	GGCCGGCTGACGAACAACGT	GGCCACCTTCTGCTCGCGGT	GGGGCCGGAGGTGCGAGGAG	GACGACCTAAGCCAGCCCGG	CAGCCGCCGAGTATGCTCGG	CGGAAGCCGTGGCTAGTCTC	ACGTCGTCAAGTGAAAAATT	TAGAACAAATTTACCTAGGC	ACCACTCTACCTGGATTCCG	CAGTCGGTTAGCAGCAGCTA	CCCACGCGAAACGGGGGCCC	CTGTTTTCAGATATTCAATA	AACAGAGTTACGCGTAAGAA	GACACTGTGAACGCGACTCG	ACCAAGCGGGGCCTGCCGGG	CGGGCACTGGCGGACTATAC	ATGCGCATGTCAATGGGCGG	CACATACCCTCCCCAGCTTG	TCCCGAGCCCGCTCGGGGTG	CCCGCGTGCGGTAGAAGCGG	GCGGTCGCCTGCCGCATCCG	GAGGCGAGGGCCCCGTGTAG	CCCGACGACTCTAGGTACCC	CAGCACTCCCGGGTTCTGTC	GGTGGAGCTCCGCTGGCCAT	CGATTGCTGGAGATCCATGG	GCTTGCCCCGTATCGGGGCG	TGGGCGGAAAGAAATGTATT	CCGCGATAATAAGTCAAGAC	CTGGCGCCTTCGTCATTTAT	TCATGCAAGGAGGACGAGTG	AGTGAACAATCTGGCCGAGG	CGCGGCCGCATCTCCGGGGC	GGCCCAGCCAAGCGCCGGCG	CGAGGCCGCAGACCGCACCT	AGCTCATACCGACAATAACT	CACCCCCGGCCCTTAGCCGG	CAGGGCGGCGGCGGGGAGAT	CGGAAGATATACTGCGTAAC	ACTATAGGGTCCAGCATTGT	GTACGTAGGCTTCCGTGGGT	ACGGTACTGATTGTTGGAAA	ACCTACAAATCTAGCTCCTA	TCTTCTCTGGCCGTCAGACG	CTGCCAAGTTATCTGATGCT	GGGTCTAGATATCCCAGGAT	TGTACCTCTATTTCCTTTCA	TAGATACAACATGCCGCGGA	AAATGGGTTGGTCTACTTTC	ACGAATGGCTTTCGGAGCCC	CGGGATCAGGGCTCACGCGG	GTGGGGCCGCATCGCTCGGC	CGACAACCCGGGCGTCCGGT	GGTATGCGCCCGCGAAGGCT	GGGGGGCGGCCAGGAGTCCG	GCGTCCGGCGCACGACACTG	GTTGATGCTGCCCTCATGAC	CACTTGGGCGGCACTGCGCG	ACCGCGCGGCGCCGAGAGCA	AGCAACGCCTTGGGGGGGGC	TCGGCCATGGGTCCTAGTGC	ATAGCGGGACGCGCTTCCCT	GAATGCTCATGGACCACGTC	TGAAAGCTAGATGGCCTCGT	GAGATTGCCGGACGGCGGGC	TCGGCTGGCCGCCGCGCCGG	GCGCGACAGCGGCGTTCGCG	GCTCTCGCGCACCCAGCTTA	CCTATGGACACCGAAAGAAA	CACATACGGGTGTCGTGCAACCGGGGCTGCCTGT
AA0044-Ca_GHcol	GCCGGGGAGCGTAAGTGAAT	CTCTTGCAGTCCGCGGCCCA	GAGCCCGCATTCATTCCCCG	TCCGGACCTCGCTAATCCCC	GCTGGTGTCGGGTCGGGCGC	CCTAACGGCGTCATATTAAA	TATCGATCAATCTGCTCGCC	GGGCACGATCACGCAGGCAA	ACCCAGGACCTTTCATTTCC	GCCGAGGCACCGTCGGAGAA	GTCGTGCTTGAAGAGACTAG	ATCCCAACTTATTGAACGGG	AAGTCGGCCGCACGGGAGTT	ACTGTACCTGGTCGCTAGAG	AAGTCAAGCCCGATGCCGAG	CGTGTGACACACACCCGGTT	ACTCGGCTTAGCCTGGCCGT	TAACGGGTTCGACATTACTG	AACCGCCCCGAACCACCAGC	CTAGAAGCGACTCGACAGAT	ACACCTGGCGAGCGCGCCCA	GAACCAACGCGTACAAAAAA	GTGCTGACGCGCGCTGCTTG	GATACACCACTATTGCTTCC	CCCATTGGGGAGGAACCCCA	TTCCGGAAAGCTTCGCACGC	CAAGCGCACCTGACCTGGAT	CCCCTGTGCGCACTTGGCCC	GAGACGAGGCCTTATTTCGT	CTACCTAAGCCCTGAGCGGC	AATGCTTCTTCTGTCTCTGT	AATTTTCGACGGTAAGCTTA	ATCCGGCGCGCCTCCGGGCG	CCCGAGCCCCACACTGGGCG	AGGGCTGTACGACGCGAGAG	ACCCCAGGAGTGAGGACTCA	ATTGCTCGCTACGCCAAGCG	GCACCATACAGAGTTTCTTC	TGAGAGGCATTTTTTCGTGC	GCTCTACCGAAGCAGCTTTC	GACGGCGGTACATCGGTGGA	GTGCAGGCCGGCCGACGGAC	AAATCCCGTCCTACGATTCA	ACCTACGACGTTGTCACTGC	AAGGAACGAGGTTCCCCGCT	GTACCAGCCCGCGCCCGAGT	TGACGCGGCTTCCACATGGC	CAGTAGGTAGGTGGAGACCC	CGGGGGGCTCCTCGTACCAC	GGACCATCACGGCCTCAGGT	CGTCCATCGATCCGGTACCC	CGGTTGCCGCCCGCCGTAGC	CGCAACGCCGCGTGCTATAA	GTCCCAAGTGGGCCTGGAAA	GCCGCGTTCCACGCTCTGAT	GCTCGCGTGCGGTCGCGTGC	CGCCTGGCGGCGGGGACAAG	CTCCGCGCACAGGGTTCTGT	GGCATGTTCTTCCCCGACAG	TGCCGTCTCCCACTCCCACA	CCGCGGAATGCGTCGTAGCC	GCATGACAGGTACCAGGCCC	GTTCCACCAGTCGCCTCCCC	AAGCATTAACGCCGACCACA	ACCAGCGTGTCGCATTTAAG	CCCACCATGTCCGAGGGGGG	CGAAGGTGATCTCGAACGCA	GAGTGGTATTCGGCCTGCCT	GCTTGGCCCGCACGTGCCGT	AGTGAGTGGGCGAGCCTATC	AGCGGTAAGTGAGAACCACG	GGTGTATCCCGAGCTGCGGC	GGTCCTTACCGGCGTCTGAT	CACACCGAGCACCCCTCGCG	CGCCGATGCGTAACGCTGAT	TCTGTGAAGTCCCTCGGATC	TGCTCGCAATCCGGGCCTCG	GTGTGCTTGTTGCCTGTGAC	CAATGCCTCCACCCTATAGG	TGCGACGGCCGCCCCCCGCG	CGCTCCTGGCGCGACGACGT	CCGCCAGACGGCCTTAGTTT	GCTCGGGCCTGACAGGCTGC	TGGGGCGTTGACAGACCCCT	CATCTATCGTTCGCCCGGTT	GGACGGGACCGTCGTGGGTG	TGTGCTCCCAAGACTGCGGG	GACGGCTGGCTCGCCCTCCT	TTCTTGAGATTCAGAGGGGT	AACCGTACTGCCCTCCCCGG	CTGCGCGCGGACACCCCCGG	ACGTTCGGGCAGCCTACACG	TGCCAGCTCGGCGGGCTTCA	GCTGGTCCCTGGTAAACGCT	TTATCGTTGGCCGCGGAGGC	ACCGTCTCTGGCCTCGCGTT	ATGTGCCACCTCCGGTCCAC	GCTCCAACGGTCGCGCCACC	GTTCTCGAGACGCTGGTATC	GCGCCCGGCGGAAGTTCTAC	GCCGAAAGGTCCCACGAGCG	CATCTGGGCCCCGGAACGGG	CACGGCAGACCTGGAACTTG	TTTTAGTGGCTCAAGTCGGG	CGGACAAATGGCTCAACGTG	AGTTGACCGCCTTAACGGGG	TACCGAGCCGTCGCAACTCG	CTCGTGTCTGCCTTCGCGAG	GGGCGTCCCCCCCAAACAAC	GGGGACTGTCGTCACAGGGT	ATTGGCTGTTTGTTGCCGGG	CTGGGGAACTACACCGGAGT	CGACAACCAGCGCGCCGTGA	CCGCCCTCGGTTTAGACATG	CTTCGGCGTCTCAGCGTGGC	CTAGACCCGCCCAGCCAGGC	TCCGGGCTTCGATCACGCAT	ATCCCAGTACTACCTGATCC	CGCGCGTTGGTGGATAGCCC	CCGCAGGTTATGCCCTCTTT	AATCGCCCTACAGTAGAATG	GTACTTCTCCATTCAGCGCC	CACGGACCGTACTCCAACTC	TGGCCGTACAGCAGTGCGCC	GGTGAGGTGAACGCGGCCGC	ACGGTTGCGCGGCAGGCGGG	GGCCCGCTGACGAACAACGT	GGCCACCTTCTGCTCGTGGA	GGGGCCGGAGGTGCGAGGAT	GGCGACCTCAGCGAGCCCGG	CAGCCGCCGAGTGTGCCCGG	CGGAAGCCGTGGCTAGTCTC	ACGTCGTCAAGTGAAAAATT	TAAAACAAATTCACGTAGGC	ACAACTCTACCTGGATTTCG	CAGTTGGTTAGCAGCAGCTA	CCCACGCGAAACGGGGGCCC	CAGTTTTCGGATATTCAATA	GACAGAGTTACGCGTAAGAA	GACACAGTGAACGCGACACG	ACCAAGCGGGGCCTGCCGGG	TGGGCGCTGGCGGACTATAC	AAGCGCGTGTCAATGGGCGG	CACATACCCTCCCCAGCCTG	ACCCCAGCCCGCTCGGGGTG	CCCGCGTGCGGCAGAAACAG	GCGGCTGCCTGCCGCATCCG	AGGGCGAGGACCCTGCGCAT	CCCAATGACTCCAGGTACCC	CGGCGCTCCCGGGTCCTGTC	GGTGGAGCTCCGCTGGCCAT	CGATCGCTGGATATCAATGG	GCTTGCCCTGTGTCGGGGCG	TGGGCGGGAAGAAATGTATT	CCGCGATAAAAAGTCAAGAC	CTGGCACCTTCGTTAGTTAT	TTATACAAGGAGGACGAGTG	AGTGAACAATCTGGCCGAGG	CGCGGCCGCATCTCCGGCGC	AGCCCGGCCGAGCGCCGGCG	CGGGGCCGCGGACCGCACCT	AGCCCATACCGACAATAACT	CACCCCCGGCCCTTACCCGG	CAGGGCGGCGGCGGGGAGTT	CAGAAGATTTACTGCGTAAC	TCTATAGGGTCCAGCATTGT	GTACGTAGGCTTCCGTAGGT	ACGATACTAATTGTTGGAAA	ACCTACAAATCTAGCTCCTA	TCTCCTCCGGCCGTCTGGCG	CAGCTAAGTAATCTGATGCT	GGGCTTAGATGTCTCAGGAT	TGTACCTATATTTCCTTTCA	TAGGTACAACAAGCCGCGGA	AAATGGGTTGATCTACTCTT	ACGAATGGCTTTCGGAGCCC	CAGGATCAGGGCTCACGCGG	GGGGGGCCGCGTCGCTCGGC	CGATAGCCCGGGCGTTCGGC	GGTACGCGCCCGCGAAGGCT	GGGGGGCGGCCGGGGTTCCG	GCGTCCGGCGCACGACACCA	GTTGATGCTGCCCTCTTGGC	CACCCGGGCGGCGCCGCGTG	ACCGCGCGGCGCCGGGAGCA	AGCAACGCCTCGGGGGGGGC	TCGGCCGTGGGTCCTAGTGT	GTGGCGGGACGCGCTTCTCT	GGATGCTCATGGGCCACGTC	TGAAAGCTGGATGGCCCCAT	GAGACCGCCGGACGGCGGGC	GCGGCTGGCCGCCGCGCTGG	GCGCGGCTACGGCGTTCACG	GCTCTCGCGCATCCAGCTTA	CCCACGGTGTCCAAAAGGTA	CACTTACGAGTGTCGTGCAACCGAGGCCGCCTGT
AA0044-Cb_GHcol	GCCGAGGAGCGTAAGTGAAT	CTCTTGCGGTCCGCAGCCCA	GAACCCGCATTCATTCCCCG	TCCGGACCTCGCTGATCCCC	GTTGGTGCCGCGTCGGGCGC	CCTAACGGCGTCAAATTAAA	TATCGATAAATCTGCTCGTC	GGGAATGGTCTCGCAGGCAA	ACCCAGGACCTTTCACTTCC	GCCGAGGCACCGTCGGAGAA	GTCGTGCTTAAAAGGACTAG	ATCCCAACCTATTGAACGGG	AAGTCGCCCGCACGGGAGTT	ACTGTACCGGGCCTCCAGAG	AAGTCGGGTCCGTTGCCGGG	CGTATGGCACACACCCGGTT	ACTCGGCTTAGCCTGGCCGT	TAACAGGTTCGACATTACTG	TACCGACCCGAACCACCAGC	CTAGAAGCGACTCGACGGAT	GCACCAGGCGAGCGCGCCTA	GGACCAACGCGCACATAAAA	GTGCTGACGCGCGCTGCATG	GGTACACCGCTATAGCTTCA	CCCATTGGGGAGGAACTCCA	ATCCGGCAAGCCTCGCACGC	CAAGCGCACCTGACCTGGAT	CCCCTGTGCGCACTTGGCCC	GAGACGAGGCCTTATTCCGT	CTACCTGAGCCCTGAGCGGC	AATACTTCTTCTGTCTCTGT	AATTTACGACGGTAAGCTTA	ATCCGGCGCGCCTCCGGGCG	CCCGAGCCCCACACTGGGTG	AGGGCTTTACGACGCGGGAG	ACCCCAGGAGTGAAGCCTTA	ATTGCTCGCTACGCCAAGCG	GCACCATACAGAATCTCTTC	TGAGAGGCATTTTTTCGTGC	GCTCTACCGAAGCAGCTTTC	GACGGCGGTACATCGGTGGA	GTGCAGGCCGGCCGACGGAC	AAATCCCGCCCTACGATTCA	ACCTTCCACGTGGTCACTGC	AAGGGACGAGGTTCCCCGCT	TTACCAGCCCGCGCCCGATT	TGACGCGGCTTCCACATGGC	CAGTAGGTAGGCGGAGACCC	CGGGGGCCTCCTCGTACCAC	GGACTATCACGGCCTCAGGT	CGACCATCGATCCGGTACCT	CGGTTGCCGCCCGCCGCAGC	CGCAACGCCGCGTGCTATAA	GTCCCAAATGGGCCTTGAGA	GCCGCGTTCCACGCTCTGAT	GCTCGCGCGCGGTCGCATGC	CGCCTGGCGGCGGGGACAAG	CTCCGCGCACGGGGTTCCTT	GGCATGTTCTCCCCCGACAG	CGCCGTCCCCTACTCCCGCA	TCGTGGAACGCGTCGTAGCC	ACATGACAAGTACCAGGCCT	GTTCTGCTAGTCGCCACCCC	AAGCATCCACGCCGACCACA	ACCAGCGTGTCGCATTTTAA	CCCACCGTGTCCGAGGAAGG	CGAAGGTGATCTCGAGCGCC	GAGTAGTATTCGGCCTTCTT	GCTTGGCCCGCATATGCCGT	AATGAGTGGGCGAGCCTATC	AGCGGTAAACGAGGACCACG	GGTGTATCCCGAGCTCCGGC	GGTCCTTACCGGCGCCTGAT	CACACCGAGCACCCCTCGCG	CGCCGATGCGTAACGCTGAT	TCTGTGGAGTCCCTCAGATC	TGCTCGCAATCCGGGCCTCG	GTGTGCTTGATGCCCGTGGC	CAATGCCTCCCCCCTATAGG	TGCGACGGCCGCCCCCAGCA	CGCTCCTGGCGCGACGACGT	CCGCCAGACGGCCTCAGTTT	GCGCGGGCCTGACAGGCCGC	TGGGGCGTTGACCGACCCTT	CATCTATCATTCGCCCGGTT	GTACGAAACCATCGTGGGTG	TGTGCTCCCAAGACTGCGGG	GAGGGCTGGCTCGCCCTCCT	TTCTTGAGATTCAGAGGGGT	AACCGTTCTGCCCCCCCCGG	CTGCGCGCGGACACCCCCGG	ACGATCGGGCAGCCTGCACG	TGCCAGCTCGGCGGGCTTCA	GCTGGTCCCTGGTAAACGCT	TTCTCGTTGGCCGCGAAGGC	ACCGTCTCTGGCCTCGCGTT	ATGTGCCCCGTCCGATCCAC	GCTCCAACAGCGGCGCGACC	GTTCTCGAGACGCTGGTATC	GCTCCCGGCGGAAGTTCTAC	GCCGAAAGGTCCCACGAGCG	CAAGTGGACCCTGAGACGGG	CGCGGCAGGCCTGGAATTTA	TTTTAGTGGCTCAGGTCGGG	CCAACAAATTGCTCAACGTG	AGTTGTCCGCCTTAACGGGG	TACCGATCCGTCGCAACTCG	TCCGTGTCTGCCTCCGAGAG	GGGCGTCCCCCCCAAACAAC	GGGGACTGTCGTCACAAGGT	TTAGGCTGTTCGTTGCCGGG	CTGGGGAACTACACCGGAGT	CGACAACCAGCGCGCTGTGA	CCGCCCCCGGTTTAGACATG	CGTCGGCGTCTCAGCGTGGC	CTAGACCTGCCTAGCCAGGC	TCCGGGCTTCGATCACTCAT	ATCCCAGTACCTCCTGATCC	CGCGCGTTGGTGGATAGCCC	CCGCAGGTTGCGCCTTCCTT	AATCGCCCTACAGTAGAATG	GTACTCTTCCATTCAACGCC	CACGGACCGTACTCCAACTC	CGGCCGTACGGCAGTGCGCC	GGTGGAGTGAACGCGGCCGC	GCGGTTGCGCGGCAGGTGGG	GGCCGGCTGATGAACTACGT	GGCCACCTTCTGCTCGTGGT	GGGGCCGGAGGTGCGAGGAT	GGCGACCTAAGCGAGCCCGG	CAGCCGCCGAGTATGCTCGG	CGGAAGTCGTGGCTAGTTTC	AAATCGTCAAGTGAAAATTT	TAGAACAAGTTCACGTAGGC	ACATCTCTACTTGGATTTCG	CAGTTGGTTTGCAGCAGCTA	CCAACGCGAAACGGGGGCCC	CTGTTTTCAGATATTCAATA	GACAGAGTAACGCGTAAGAA	GACACAGTGAACGCGACACG	ACCAGGCGGGGCCTGCCGGG	CGGGCGCTGGCGGGCTATAC	AAGCGTGTGTCAATGGGCGG	CACATACCCTCCCCAGCTTG	ACTCCAGCCCGCTCGGGGTG	CCCGCGTGCGGCAGAAACAG	GCGGCTGCCTGCCGCACCCG	GGGGCGAGGGCCCCGCGCAT	CCCGATGACTCCAGGTACCC	CAGCGCTCCCGGGTCCTGCC	GGTGGAGTTCCGCCGGCCAT	CGATTGCTGGATATTAATAG	GCCTGCCCCGTACCGGGGCG	TGGGCGGAAAAAAATGTATT	CCGCGATAAAAAGTCAGGGC	CTGGCGCCTTCGTCATTTAT	TCATACAAGGAAGACGGGTG	AGTGAACAATCTGGCCGAGG	CGCGGCCGCATCTCCGGCGT	AGCCCGGCCGAGCGCCGGCG	CGGGGCCGCGAACCGCACCT	AGCTCATACCGACAATAACT	CACCCCCGGCCCTTACCCGG	CAGGGTGACGGCGGGGAGTT	CAGAAGATATACTGCGTAAC	TCTATAGGGTCCAGCATTGT	GTACGTAGACTTCCGTGGGT	ACGGTACTGATTGCTGGAAA	ACCTCCAAATCTATCTCCTA	TCTCTTCCGGCCGTCAGACG	CTGCCAAGTTATCTGATGCT	GGGTTTAGATATCCCAGGAT	TGTGCCTATATTTCCTTTCA	TAGATACAACATGCCGCGGA	AAATGGGTTGATCTACTCAC	ACGAATGACTTTCGAAGCCC	CGGGATCAGGGCTCACGCAG	GGGGGGCCGCGTCGCCCGGC	CGACAGCCCGGGCGTCCGGT	GGTACGCGCCCGCGAAGGCG	GAGGGGCGGCCGGGAGTCCG	GCGTCCGGCGCACGACACCA	GTTGATACTGCCTTCTTGGC	CACTCGGGCGGCACCGCGTG	ACCGCGCGGCGCCGGGAGCA	AGCAACGCCTCGGGGGGGGC	TCGGCCGTGGGCCCTAGTGC	ATAGCGGAACGCGCTTCCCT	AGATGTTCATGGACCACAAC	TGAAAGCTGGATGGCCCCGT	GAGACCGCCGGACGGCGGGC	GCGGCTGACCGCCGCGCCGG	GCGCGACTGCGGCGTTCGCG	GCTCTCGCGCATCCAGCTTA	CCCACGGAGACCGAAAGATA	CACATACGGGTGTCGTGCAACCGGAGCTGCCTGT
AA0048-Ca_GHgam	GCCGAGGAGCGTAAGTGAAT	CTCTCGCGGTCCGCAGCCCA	GAACCCGCATTCATTCCCCG	TCCGGACCTCGCTAATCCCC	GCTGGTGTCGGGTCGGGCGC	CCTAACGGCGTCAAATTAAA	TATCGATAAATCTGCTCGTC	GGGAACGGTCTCGCAGGCAA	ACCCAGGACCTCTCACTTCC	GCCGAGGCACCGTCGGAGAA	GTCGTGCTTGAAGAGACTAG	ATCCCAACTTATTGAACGGG	ATGTCGGCCGCCCGAGAGTT	ACTGCACCTGGTCTCCAGAG	AAGTCGGGCCCGTTGCCGAG	CGTGTAGCACACACCTGGTT	ACTCGGCTTAGCCTGGCCGT	TAACAGGTTCGACATTACTG	AACCGCCCCGAACCCCCAGC	CTAGAAGCGACTCGACGGAT	ACACCAGGCGAGCGCGTCCA	GGACCAACGCGCACAAAAAA	GTGCTGACGCGCGCTGCATG	GATACATCGCTATAGCTTCC	CCCTTTGGGGAGGAACCCCA	TTCCGGCAAGCCTCCCACGC	CAAGCGCACCTGGCCTGGAT	CCTCTGCGCGCACTTGGCCC	GAGACGAGGCCTTGTTCCGT	CTACCTGAGCCCTGAGCGGC	AATGCTACTACTGTCTCTGT	AATTTTCGACGGTAAGCTAA	ATCCGGCGCGCTTCCGGGCG	CTCGAGCCCCACGCTGGGCG	AGGGTTTTACGACGCGAGAG	ACCCCAGGAGTGAAGACTCA	ATTGCTCGCTACGCCAAGCG	GCATCATACAGAGTCTCTTC	TGAGAGGCATTTTTTCGTGC	GCTCTACCGAAGCAGCTTTC	GACGGCGGTACATCGATGGA	GTGCAAGCCGGCCGACGGAC	AAATCCCGCCCTACGATTCA	ACCTACGACGTTGTCACTGC	AAGGGACGAGGTTTCCCGCT	GTACCAGCCCGCGTCCGATT	TAACGCGGCTTCCACATGGC	CAGTAGGTAGGTGGAGCCCC	CGGGGGCCTCCTCGTACCAC	GGACCATCACGGCCTCAGGT	CGACCTTCGACCCGGTACCC	CCGTTGCCGCCCGCCGCAGC	CGCAACGCCGCGTGCTATAA	GTCCCAAATGGGCCTTGAAA	GCCGCGTTCCACGCTCTGAT	GCTCGCGCGCGGTCGCATGC	CGCCTGGCGGCGGGGACAAG	CTCCGCGCACGGGGATCTGT	GGCATGTTCTTCCCCGACAG	CGCCGTCTCCCACTCCCGCA	TCGCGGAACGCGTCAAAGCC	GCATGACAAGTACCTGGCCC	GTTCTGCCAGTCGCCTCCCC	AAGCATTCATGCCGACCACA	ACCAGCGTGTCGCATTTAAA	CCCACCGTGTCCGAGGAGGG	CGAAGGTGATCTCGAGCGCA	GAGTGGTATTCGGCCTGCTT	GCTTGGCCCGCACGTGCCGT	AATGAGTGGGCGAGCCTATC	AGCGGTAAACGAGGACCACG	GGTGTATCCCGAGCTCCGAC	GGTCCTTATCGGCGTCTGAT	CACACCGAGCACCCCTCGCG	CGCCGATGCGTAACGCTGAT	TCTGTGAAGTCCCCCGGATC	TGCTCGCAATCAGGGCCTCT	GTGTGCTTGTTGCCCGTGAC	CAATGCCTCCACTCTATAGG	TGCGACGGCCGCCCCCAGCA	CGCTCCTGGCGCGACGACGT	CCGCCAGACGGCCTTAGTTT	GATCGGGCCTGACAGGCCGA	TGGGGCGTTGACCGACCCTT	CGTCTATCGTTCGCCCGGTT	GGACGGGGCCGTCGTGGGTG	TGTGCTCCCAAGACTGCAGG	GACGGCTGGCTAACCCTCCT	TTCTTGAGATTCAGAGGGGT	AACTGTACTGCCCTCCCCGG	CTGCGCGCGGACGCTCCCGG	CCGATCGGGCAGCCTGCACG	TGCCAGCTCGACGGGCTTCA	GCTGGTCCTTGGTAAACGCT	TTCTCGTTGGCCGCGGAGGC	ACCGTCTCTGGCCTCGCGCT	TTGTGCCACCTCCGATCCTC	GCCCCAACGGCGGCGCGACC	GTTCTCGAGACGCTGGTATC	GCTCCCGGTGGAAGTCCTTC	GCCGAAAGGTCCCACGAGCG	CAAGCGGGCCCCGGGACGGG	CGAGGCAGGCCTGGAACTTA	ATTTAGTGGCTCCGATCGGG	CCAACAAATTGCTCAACGTG	AGTTGACCGCCTTAACGGGG	CACCGCTCTGTCGCAACTCG	CCCGTGTCTGCCTCCGAGAG	AGGCGCCCGCCCCAAACAAC	GGGGACTGTTGTCACAGGGT	ATTGGCTGTTCGTTGCCGGG	TTGGGAAACTACACCGGAGT	CGACAACCAGCGCGCCGTGA	CCCCCCCCGGTTTAGACATG	CTTCGGGGTCTCAGCGTAGC	CTAGACCCGCCCAGCCAGGC	TCCGGGCTTCGATCACTCAT	ATCCCAGTACCACCTGATCC	CGCGCGTTGGTGGATAGCCC	CCGCAGGTAGCGCCCTCTTT	AATCGCCCTACAGTAGAATG	GTACTTCTCCATTCAGCGCC	CACGGACCGTACTCCAACTC	TGGCCGCACGGCAGTACGCC	GGTGAGGTGAGCGCGGCCGC	GCGGTTGCGCGGCAGGCGGG	GGCCGCATGTCGAACAACGT	AGCCACCTATTGCTCATGGT	GGGGCCGGAGGTGCGAGGAT	GGCGACCTAAGCGAGCCCGG	CAGCCGCCGAGTGTGCCCGG	CGGAAGTGGTGGCTAGTCTC	ACGTCGTCAAGTGACAAATT	TAAAACAAGTTTACCTAGGC	ACATCTCTACCTGGATTTCG	CAGTCGGTTAGCAGCAGCTA	CCCACGCGAAACGGGGGCCC	CTGTCTTCAAATATGCAATA	GAGGGAGTTACGCGTAAGAA	GACACAGTGAACGCGACACG	ACCAAGCGGGACCTGCCGGG	CGGGCGCTGGCGGGCTATAC	AAGCGCGTGTCAATGGGCGG	CACATACCCCCCCCAGCCTG	ACCCCAGCCCGCTCGGGGTG	CCCGCGTGCGGCAGAAGAGG	GCGGTTGCCTGCCGCATCCG	AAGGCGGGGGCCCCGTGCAG	CCCGACGACTCCACGTACCC	CAGCGTTCCCGGGTCCTGTC	GGTAGAGTTCCGCTGGTCAT	CGATCGCTATATATTAATAG	GCTTGCCCCGTATCGGGGCG	TGGGCGGAAAGAAATGTATT	CCGCGATAATAAGTCAGGGC	CTGGCGCCTTCGTCATTTAT	TCATACAAGGAGGACGAGGG	AGTGAACAATCTGGCCGAGG	CGCGGCCGTATCTCCGGCGC	AGTCCGGCCGAGCGCCGGCG	CGGGGCCGCGAACCGCACCT	AGCTCATACCGACAATAACT	CACCCCCGGCCCTTACTCAG	CAGGGCGACGGCGGGGAGTT	CGGAAGATATACTGCGTAAC	TCTATAGGGTCCAGCATTGT	GTACGTAGGCTTCCGTGGGT	ACGGTACTGATTGTTGGGAA	ACCTCCAGATCTAGCTCCTA	TCTCCCCCGGCCGTCTGACG	CTGCTAAGTTATCTGCTGCT	GGGCTTAGATGTCCCAGGAT	TCAACCTATATTTCCTTTAA	TAGGTACAACATGCCACGGA	AAATGGGTTGGTCTATTTTC	ACGAATGGCTTTCGGAGCCC	CGGGATCAGGGCTCACGCGG	GGGGGGCCGCGTCGCTTGGC	CGATAGCCCGGGCGTCCGGT	GGAACGCGCCCGCGAAGGCT	GGGGGGCGGCCGGGAGTCTG	GCGTCCGGCGCACAACGCTG	GTTGATGCTGCCCTCTTGAG	CACTCGGGCGGCACCGTGTG	ACTGCGCGGCGCCGGGAGCA	AGCGCCGCCTCAGGGGGGGT	TCGGTCATGGGTCCTAGCGT	ATGGCGAGACGCGCTTCCCA	GGATGCTCGCGGGCCACAAC	TGAAAGCTGGATGGCACTGT	GAGACCGCCGGACGGCGGGC	GCGGCTGGCCGCCGCGTCGG	GCGCGACTACGGCACTCGCG	GCTCTCACGCGCCCAGCTTA	CCCACGGAGACCGAAAGAAA	CACATACGGGTGTCGGACAACCAGGGCTGCCTGT
AA0048-Cb_GHgam	GCCGAGGAGCGTAAGTGAAT	CTCTTGCGGTCCGCAGCCCA	GAACCCGCGTTCATTCCCCG	TCTGGACCTCATTGATCCCC	GCTGGTGTCGCGTCGGGCGC	CCTAACGGCGGCAAATTAAA	TATCGATCAATCCGATCGTC	GGAAACGGTCTCGCAGGCAA	ACCCAGGTCCTTTCACTTCC	GCCGAGGCACCGTCGGAGAA	GTCGTGCTTGAAAGGACTAG	ATCCCAACTTATTGAACGGG	AAGTCGGCCGTACGGGAGTT	ACTGTGCCTGGTCTCCAGAG	AAGTCGGGCCCGTCGCCGAG	CGTATGGCACACACCCGGTT	ACTCGGCTTAGCCTGGCTGT	TAACAGGTTCGACATTACTG	AACCGCCCCGTACCACCAGC	CTATGAGCGACTCGGCAGAT	GCACCAGGCGAGCGCGCCTA	GGACCAACGCGCACAAAAAA	GTGCTGACGCGCGCTGCATG	GATACACCGCTATAGCTTCC	CCCATTGGGGAGGAACCCCA	TTCCGGCAAGCCTCCCACGC	CAAGCGCACCTGGCCTGGAT	CCTCTGTGCGCACTTGGCCC	GAGACGAGGCCTTATTCCGT	CTACCTGAGCCCTGAGCGGC	AATGCTTCTTCTGTCTCTGT	AATTTTCGACGGTAAGCTTA	ATCCGGCGCGCCTCCGGGCG	CCCCAGCCCCACGCTGGGCG	AGGGCTTTACGACGCGAGAG	ACCCCAGGAGTGGAGACTCA	ATTGCTCGCTACGCCAAGCG	GCACCATACAGAGTCTCTTT	TGAGAGGCATTTTCTCGTGC	GCTCTACCGAAGCAGCTTTC	GACGGCGGTACATCGGTGGA	GTACAAGCCGGCCGCCGGAC	AAATCCACTCCTACGATTCA	ACCTACGACGTTGTTACTGC	AGGGGACGAGGTTCCCCGCT	GTACCAGCCCGCGCCCGAGT	TGACGCGGCTTCCACATGGC	CAGTAGGTAGGCGGAGACCC	CGGGGGCCTCCGTATACCAC	GGACCATCACGGCCTCAGGT	CGACCTTCGATCCGGTACCT	CGGTTGCCGCCCGCCGCAGG	TGCAACGCCGCGTGCTATAA	GTCCCAAGTGGGCCTTGAAA	GCCGCGTTCCACGCTCTGGT	GCTCGCGCGCGGTCGCGTGC	CGCCTGGCGGCGGGGATAAG	TTCCGCGCACGGGGTTCTGT	GGCATGTTCCCCCTCGACAG	TGCCGGCCCCCACTCCCGCA	CCGCGGAACGCGTCGTAGCC	GCGCGACAAGTACCTGGCCT	GTTCCATCAGTCGCCTCCCC	AAGCATTCACGCCGACCACA	ACCAGCGTGTCGCATTTAAA	CCCACCGTGTCCGAGGGGGG	CGAAGGTGATCTCGAGCGCA	AAGTGGTATTCGGCCTGCTT	GCTTGGCCCGCACGTGCCGT	GATGAGTGGGCGAGCCTATC	AGCGGTAAACGAGGACCACG	GGTGTATCCCGAGCTCCAGC	GGTCTTTACCGGCGTCTGAT	CACACCGAGCACCCCTCGCG	CGCAGATACGTAACGCTGAT	TCTGTGAAGTCCCCCGGATC	TGCTCGCAATCCGGGCCTCG	GTGTGTTTGTTGCCCGTGGC	AAATGCCTCCACTCTATAGG	TGCGACGGCCGCCCCCAGCA	CGCTCCTGGCGCGACGACGT	CCGTCAGACGGCCTCAGTTT	GCTCGGGCCTGACAGGCCGC	TGGGGCGTTGACAGACCCTT	CGTCTATCATTCGCCCGGTT	GTACGGGACCGTCGAGGGAG	TGGGCTCTCAAGACTACGGG	GACGGCTGGCTCGCCCTCTT	TTCTTGAGAATCAGAGGGGT	AACCGTACTGCCCTCCCCGG	CTGCGCGCGGACACCCCCGG	ACGATCGGGCAGCCTGCACG	TGCCAGCTCGGCGGGCTTCA	GCTAGTCCCTGCAAAACGCT	TTATCGTTGGCCGCGGAGGC	ACCGTCTCTGGCCTCGCGTT	ATGTGCCACCTCCGATCCAC	GCCCCCACGGCGGCGCGACC	GTTCTCGAGACGCTGGTATC	GCGCCCGGCGGAAGTCCTTC	GCCGAAAGGTCCCACGAGCG	CATGCGGGCCCCGGAACGGG	CGAGGCGGGCCTGAAACTTA	ATCTAGTGGCTCAAATCGGG	CGGACAAATTGCTCAACGTG	AGTGGACCGCCTTAGTGGGG	TACCGCTCCGTCGCAACTCG	CCCGTGTCTGCCTTCGAGAG	GGGCGTCCCCCCCAAACAAC	GGGGACTGTCATCACAAGGT	ATTGGCTGTTTGTTGCCGGG	CTGGGGAACAACACCGGAGT	CGACAACCAGCGCGCCGTGA	CCGCTTCCGGTTTAGACATG	CGTCGGCGTCTTAGCGTGGC	CTAGACCCGCCCAGCCAAGC	TCCGGGCTTCGATCACTCAT	ATACCAGTACCACCTAATTC	TGCTCGTTGGTGGATAGCCC	CCGCAGGTAGTGCCCTCTTT	AATCGCCCTACAGTAGAATG	GTACTTCTCCATTCAGCGCC	CACGGACCGTACTCCAACTC	TGGCCGCACGGCAGTGCGCC	GGTGGGGTGAGCGCGGCCGC	GCGGTTGCGCGACAGGCGGG	GGCCGCATGTCGAACAACGT	GGCCACCCTCAGCTCGTGTA	GGGGCCGGAGGTGCGAGGAT	GGCGACCTAAGCGAGCCCTG	CAGCCGCCGAGTGTGCTCGG	CGGAAGTCGTGGCTAGTCTC	AAATCGTCAAGTGAAAAATT	TAGAACAAGTTTACCTAGGC	ACATCTCTACCTGGATTCCG	CAGTTGGATTGCAGCAGCTA	CCCACGCGAAACGGGGGCCC	CTGTTTCCAGATATTCAATA	GGCAGAGTTACGCGTAAGAA	GACAAAGTGAACGCGACTCG	ACCAAGCGGGACCTGCCGGG	CGGGCACTGGTGGGCTATAC	AAGCGCATGTCAATGGGCGG	CACATACCCTCCCCAGCCTG	ACTCCGGCCCGCTCGGGGTG	CCCGCGTGCGGCAGAAGCAG	GCGGCCGCCTGCCGCTTCTG	GGGGCGAGGGCCCCGTGCAT	CCCGACGACTCCAGGTACCC	CAGCGCTCCCGGGTCCTGTC	GGTGGAGTCCCGCCGGCCAT	CGATCGCTGGGTATTCATGG	GCTTGCACCGTGTCGGGGCG	TGGGCGGAAAGAAATGTATC	CCGCGAAAATAAGTCAGGGA	CTGGCGCCTTCGTCATTTAT	TCATACAAGGAGGACGAGTG	AGTGTACTGTCTGGCCGAGG	CGCGGCCGTATTTCCGGCGC	AGCCCGGCCGAGCGCCGGCG	CGGGGCCGCGAACCGCACCT	AGCCCATACCGACTATAACT	CGCCCCCGGCCCTTACCCGG	CTGGGCGGCGGCGGGGAGTT	CAGAAGATATACTGCGTAAC	TCTATAGGGTCCAGCATTGT	GTACGTAGGCTTCCGTGGGT	ACGATACTGATTGTTGTAAA	ACCTCCAAATCTAGCTCCTA	TCTCCTCCGGCCGTCTGACG	CTGCTAAGTTATCTGCTGCT	GGGTTTAGATGTCCCTGGTT	TGTACCTATATTTCCTTTCA	TAGATACAACAAGCCGCGGA	AAATGGGTTGATCTACTCTC	ACGAATGGCTTTCGGAGCCC	CGGGATCAGGGCTCACGCGG	GGGAGACCACGTCGCCCGGC	CGATAGCCCGGGCGCCCGGC	GGTACGCGCCCGTAAAGGCT	GGGGGGCGGTCGGGAGTCCG	GCGCCCGGCGCACGACACCA	GTTGATGCTGCCCTCTTGGC	CACTCGGGCAGCACCACGTG	ACCGCGCGGCGCCGGGAGCA	AGCAACGCCTCGGGAGGGGC	TCGGTCGTGGGTCCAAATGT	GTGACGAGACGCGCTTCCCA	GGATGCTCGTGGACCATATC	TGAAAGCTGGATGGCCCCGT	GAGACCGCCGGACGGCGGGC	GCGGCTGGCCGCCGCGCCGG	GCGCTACTACGGCGTTCGCG	GCTCTCACGCGCCCAGCTTA	CCCACGGAGACCGAAAGAAG	CACATACGGGTGTCGTGCAACCGGGGCTGCCTGT
AA0049-Ca_GHcol	GCCGAGGAGCGTAAGTTAAT	CTCTTGCGGTCCGCAGCCCA	GAACCCGCATTCATTCCCCG	TCCGGACCTCGCTAATCCCC	GCTGGTGTCGGGTCGGGCGC	CCTAACGGCGTCAAATCAAA	TATCGATAAATCTGCTCGTC	GGGAACGGTCTCGCAGGCAA	ACCCAGGACCTTTCACTTCC	GCCGAGGCACCGTCGGAGAA	GTCGTGCTTGAAGAGACTAG	ATCCCAACTTATTGAACGGG	AAGTCGGCCGCACGGGAGTT	ACTGTACCTGGTCGCCAGAG	AAGTCAGGCCCGTTGCCGAG	CGTATGGCACACGCCCGGTT	ACTCGGCTTAGCCTAGCCGT	TAACAGGTTCGACATTACTG	AACCGCCCCGTGCCACCTGC	CTAGAAGCGACTCGACAGAT	ACACCAGGCGAGCACGCCCA	GAACCAACATGCACATAAAA	GTGCTGACGCGCGCTGCTTG	GATACACCGCTATAGCTTCC	CCCATTGGGGAGGAACCCCA	ATCCGGCAAGCCTCGCACGC	CCGGCGTACCTGACCTGGAT	CCTCTGTGCGCACTTGGCCC	GAAACGTGGCCTTATTCCGT	CTACCTAAGCCCTGAGCGGC	AATGCTACTACTGTCTCTGT	AATTTTCGACGGTAAGCTTA	ATCCGGCGCGCCTCCGGGCG	CCCGAGCCCCACACTGGGCG	AGGGCTTTACGACGGGAGAG	ACCCCAGGAGTGAGAATTCA	ATTGCTCGCTACGCCAAGCG	GCACCATACAGCATCTCTTC	TGAGCGACATTTTTTCGTGC	GCTCTACCGGAGCAGCTTTC	GACGGCGGTACATCGGTGGA	GTACAGGCCGGCCGACGGAC	AAATCCCGCCCTACGATTCA	ACCTACGACGTTGTCACTGC	AAGGAACGAGGTTCCCCGCT	GTACCAGCCCGCGCCCGAGT	GGACGCGGCTTCCACATGGC	CAGTAGGTAGGTGGAGACCC	CGGGGGGCTCCTCGTACCTC	GGACCATCAGGGCCTCAGGT	CGACCATCAATCCGGTACCT	CGGTTGCCGCCCGCCGCAGC	CGCAACGCCGCGTGCTATAA	GTCCCAAATGGACCTTGAAA	GCCGCGTTCCACGCTCTGAT	GCTCGCGCGCGGTCGCATGC	CGCCTGGCGGCGGGGACAAG	CTTCGCGCACAGGGTTCCTT	GGCATGTTCTTCCCCGGCAG	CGCCGGCCCCCACTCCCGCA	CCGCGGAACGCATCGTAGCC	GCATGATAAGTACCAGGCCC	GTTCCACCAGTCGCCTCCCC	AAGCATCCACGCCGGCCACA	ATCAGCGTGTCGCATTTAAA	CCCACCATGTCCGAGGAGGG	CGAAGGTGGCCTCGAGCGCA	GAGTGGTATTCGGCCTGCCT	GCTTGGCCCGCACGTGCCGT	AATGAGTGGGCGAGCCTATC	AGCGGTAAGTGAGAACCACG	GGTGTATCCCGAGCTCCGGC	GGTCCTTACTGGCGTCTGAT	CACACCGAGCACCCCTCGCG	CGCCGATGCGTAACGCTGAT	TCTGTGAAGTCCCCCGGATC	TGCTCGCAATCCAGGCCTCG	GTGTGCTTGTTGCCCGTGAC	CAATGCCTCCACTCTATAGG	TGCAGCGGCCGCCCCCCGCG	CGCTCCCTGCGCGACGACGT	CCGCCAGACGGCCTTAGTTT	GCTCGGGCCTGACAGGCCGC	TGGGGCGTTGACAGACCCTT	CATCTATCGCTCGCCCGGTT	GGACGGGACCGTCGTGGGTG	TGTGCTCCCAAGACAGCGGG	GACGGCTGGCTCGCCCTCCT	TTCTTGAGATTCAGAGAGGT	AACCGTACTGCCCTCCCCGG	CTGCGCGCGGACACCCCCGG	ACGATCGGGCAGCCTGTACG	TGCCAGCTCGGCGGGCTTCA	GCTGGTCCCTGCAAAACGCT	TTCTCGTTGGCCACGGTGGC	ACCGTCTCTGGCCTCGCGTT	ATGTGCCACCGCCGATCCAC	GCCCCAACGGCGGCGCGACC	GTTCTCGGGACGCTGGTATC	GCTCCCGGCGGAAGTCCTAC	GCCGAAAGGTCCCACGAGCG	CAACCGGGCCCTGAGACGGG	CGAGGCAGGCCTGGAACGTA	TTTTCGTGGCTCAGATCGGG	CCAGCAAATTGCTCAACGTG	AGTTGACCGCCTTAACGGGG	TACCGATCCGTCGCAACTCG	CTCGTGTCTGCCTTCGCGAG	GGGCGTCCCCCCCAAACAAC	GGGGACTGTCGTCACAAGGT	ATTGGCTGTTTGATACCGGG	CTGGGGAACTACACCGGAGT	CGACAACCAGCGCGCCGTGA	CCGCCCTCGGTTGAGACATG	CTTCGGCGTCTCAGCGTGGC	TTAGACCCGCCCAGCCAGGC	TCCGGGCTTCGATCACTCAT	ATCCCAGTACCACCTGATCC	CGCGCGTTAGTGAATAGCCC	CCGCAGGTAGTGTCCTCTTG	AATCGCCCAACAGCAGAATG	GTACTTCTTCATTCAACGCC	CACGGACCGAACTCCAACTC	TGGCCGCACGGCAGTGCGCC	GGTGGAGTGAGCGCGGCCGC	GCGGTTGCGCGGCGGGCGGG	GGCCGGCTGACGAACTACGT	GGCCACCCTCTGCTCGTGGT	GGGGCCGGAGGTGCGAGGAG	GGCGACCTAAGCGAGCCCGG	CAGCCGCCGAGTGTGCCCGG	CGGAAGCCGTGGCTAGTCTC	ACGTCGTCAAGTGAAAAATT	TAGAACAAGTTCACCTAGGC	ACAACTCTACCTGGATTTCG	CAGTTGGTTAGCAGCAGCTA	CCCACGCGAAACGGGGGCCC	CTGTTTTCGGATATTCAATA	GGCAGAGTTACGCGTAAGAA	GACACAGTGAACGCGACACG	TTCAAGCGGGGCCTGCCGAG	CGGGCGCTGGCGGACTATAC	ATGCGCATGTCAATGGGCGG	CACGTACCCCCCCCAGCCTG	ACTCCAGCCCGTTCGGGGTG	CCCGCGTGCGGCAGAAACAG	GCAGTCGCCTGCCGCATCCG	GGGGCGGGGACCCCGCGCAG	CCCGATGACTCCAGGTACCC	CAGCGCTCCCGGGTCCTGCC	GGTGGAGTTCCACCGGCCAT	CGATCGCTGGATATCCATGG	GCTTGTCCTGTGTCGGGGCG	TGGGCGGAAAGAAATGTATT	CCGCGATAATAAGTCAAGGA	CTGGCGCCTTCGTCATTTAT	TCATGCAAAGAGGACGGGTG	AGTGAACAATCTGGCCGAGG	TGCGGCCGCATCTCCGGGGC	GACCCGGCCGAGCGCCGGCG	CGGGGCCGCGAACCGTACCT	AGCCCATACCGACAATAACT	CACCCCCGGCCCTTACCCGG	CAGGGCGGCGGCGGGGAGTT	CAGAAGATAAACTGCGTAAC	TCTATAGGGTCCAGCATTGT	GTACGTAGGCTTCCGTGGGT	ACGATACTGATTGTTGGAAA	ACCTCCAGATCTAGCTCCTA	TCTCCTCCGGCCGTCTGACG	CTGCCAAGTTATCTGATGCT	GGGTTTAGATGTCCCAGGAT	TCAACCTATATTTCCTTTCA	TAGATACAACAAGCCACGGA	AAATGGGTTGGTCTACTTTC	ACGAATGGCTTTCGGAGCCC	CGGGATCAAGGCTCACGCGG	GGGGGGCCGCATCGCTCGGC	CGATAGCCCGAGCGTCCGGC	GGTACACGCCCGCAAAGGCT	GAGGGGCGGCCGGGGTTCCG	GCGCCCGGTGCACGACACCG	GTTGATGCTGCCCTCTTGGC	CACCCGGGCGGCACTGCGTG	ACCGCGCGGCGCCGGGAGCA	AGCAACGCCTTGGGGGGGGC	TCGGTCGTGGGTCCTGGTGT	GTGGCGGGACGCGCTTCCCT	GGATGCTCATGGACCATGTC	TGAAAGTAGGATGGCCCCGT	GAGACCGCCGGACGGCGGGC	GCGGCTGGCCGCCGCGCCGG	ACGCGACTACGGCGTTCGCG	GCTCTCACGCGCCCAGCTTA	CCCACGGAGACCGAAAGAAA	CACTTACGGGCGTCGTGCGACCGGGGCTGCCTGT
AA0049-Cb_GHcol	GCCTAGGAGCGTAAGTGAAT	CTCTTGCGGTCCGCAGCCCA	GAACCCGCATTCATTCCCCG	TCCGGACCTCGCTAATCCCC	GCTGGTGTCGGGTCGGGCGC	CCTAACGGCGTCAAATTAAA	TATCGATAAATATGCTCGTC	GGGAACGGTCTCGCAGGCAA	ACCCAAGTCCTTTCACTTCC	GCCGAGGCACCGTCGGAGAA	GTCGTGCTTGAAGAGACTAG	ATCCCAACTTATTGAACGGG	AAGTCGGCCGCACGGGAGTT	ACTGTACCTGGTCGCTAGAG	AAGTCAAGCCCGATGCCGAG	CGTGTGACACACACCCGGTT	ACTCGGCTTAGCCTGGCCGT	TAACGGGTTCGACATTACTG	AACCGCCCCGAACCACCAGC	CTAGAAGCGACTCGACAGAT	ACACCTGGCGAGCACGCCCA	GAACCAACGCGTACAAAAAA	GTGCTGACGCGCGCTGCTTG	GATACACCGCTATAGCTTCC	CTCATTGGGGAGGAACCCCA	TTCCGGAAAGCCTCCCATAC	CAAGCGCGCCTGGCCAGGAT	CCCCTGTGCGCACTAGGCCC	GAGACGAGGCCTTATTCCGT	CTTTCTGAGCCCTGAGCGGC	AATGCTACTTCTGTCTCTGT	AATTTTCGACGGTAAGCTTA	ATCCGGCGCGCCTCCGGTCA	CCCCAGTCCCACGCTGGGCG	AGGGCTTTACGACGCGAGAG	ACCCCAGGAGTGAAGCCTCA	ATTGCTCGCTCCGCCAAGCG	GCACCATACAGAGTCTCTTT	TGAGAAGCACTTTTTCGTGC	GCTCTACTGAAGCAGCTTTC	GACGGCGGTACATCGGTGGA	GTGCAGGCCGGCCGACGGAC	AAATCCCGCCCTACGATTCA	ACCTTCCACGTTGTCACTGC	AAGGGACGCGGTTCCCCGCT	GTACCAGCCCGCGCCCGAGT	TGACGCGGCTTCCACATGAC	CAGTAGGTAGGTGGAGACCC	CGGGGGCCTCCTCGTACCAC	GGACCATCACGGCCTCAGGT	CGTCCATCGATCCGGTGCCC	CGGTTGCCGCCCGCCGCGGC	CGCAGCGCCGCGTGCTATAA	GTCCCAAATGGGCCTTGAAA	GCCGCGTTCCATGCTCTGAT	GCTCGCGCGCGGTCGCGTGC	CGCCTGGCGGCGGGGACAAG	CCCCGCGCACGGGGATCTGT	GGCATGTTCTCCCCCGACAG	TGCCGTCTCCCACTCCCACA	CCGCGGAACGCGTCAAAGCC	GCATGACAAGTACCAGGCCC	GTTCTGCCAGTCGCCTCCCC	AAGCATTCACGCCGACCACA	ACCAGCGTGTCGCATTTAAA	CCCATCGTGTCCGAGGAGGG	CGAAGGTGATTCCGAGCGCA	GAGTGGTATTCGGCCTGCTT	GCTTGGCCCGCACGTGCCGT	AATGAGTGGGCGAGCCTATC	AGCGGTAAATGAGGACCACG	GGTGTATCCCGAGCTCCGGC	GGTCCTTACCGACGTCTGAT	CACACCGAGCACCCCTCGCG	CGCCGATGCGTAACGCTGAT	TCTGTGAAGTCCCCCGGATC	TGCTCGCAATCCGGGCCTCG	GTGTGCTTGTTGCTCGTGGC	CAATGCCTCCACTCTATAGG	TGCGACGGCCGCCCCCAGCA	CGCTCCCTGCGCGACGACGT	CCGCCAGACGGCCTCAGTCA	GCTCGGGCCTGACAGGCCGC	TGGGGCGTTGACAGACCCCT	CATCTATCATTCGCCCGGTT	GGACGGGACCGTCGTGGGTG	TGTGCTCCCAAGACTGCGGG	GACGGCTGGCTCGCCCTCCT	TTCTTGAGATTCAGAGGGGT	AACCGTTCTGCCCCCCCCGG	CTGCGCGCGGACGCTCCCGG	ACGATCGGGCAGCCTGTACG	TGCCAGCTCGGCGGGCTTCA	GCTGGTCCCTGGTAAACGCT	TTATCGTTGGCCGCGGAGGC	ACCGTCTCTGGCCTCGCGTT	ATGTGCCACGTCCGATCCAC	GCTCCAACAGCGGCGCGACC	GTTCTCGAGACGCTGGTCTC	GCTCCCGGCGGAAGTTCTAC	GCCGAAAGGTCCCACGAGCG	CAAGTGGGCCCCGGGACGGG	CGAGGCAGGCCTGGAACTTA	TATTAGTGGCTCAGATCGGG	CCAACAAATGGCTCAACGTG	AGTTGACCGCCTTAACGGGG	TACTGAGCCGTCGCAACTCG	CTCGTGTCTGCCTTCGCGAG	GGGCGTCCCCCCCAAACAAC	GGGGACTGTCGTCACAAGGT	ATTGGCTGTTTGTTGCCGGG	CTGGGGAACTACACCGGAGT	CGACAACCAGCGCGCCGTGA	CCGCCCCCGATTTAGACATG	CTTCGGCGTCTCAGCGTGGC	TTAGACCCGCCCAGCCAGGC	TCCGGGCTTCGATCACGCAT	ATCTCAGTACCACCTGATCC	CGCTCTTAGGTGGATAGCCC	CCGCAGGTTGTGCCCTCCTT	AATCGCCCTACAGTAGAATG	GTACTTTTCCATTCAACGCC	CACGGACCGTACTCCAACTC	TAGCCGTACGGCAGTGCGCC	GGTGGGGTGAGCGCGGCCGC	GCGGTTGCGCGGCAGGCGGG	GGCCGGCTGACGAACAACGA	GGCCACATTCTGCTCGCAGA	GGGGCCGGAGGTACGAGGAT	GGCGACCTAAGCGAGCCCGG	CAGCCGCCGAGTGTGCTCGG	CGGAAGCCGTGGCTAGTCTC	ACGTCGACATGTGAAAAATT	TAGAACAAGTTCACGTAGGC	ACCACTCTACCTGGATTCCG	CAGTCGGTTAGCAGCAGCTA	CCCACGCGAAACGGGGGCCC	CTGTTTTCAGATATTCAATA	AACAGAGTTACGCGTAAGAA	GAGACTGTGAACGCGACACG	ACCAAGCGGGACCTGCCGGG	CGGGCGCTGACGGACTATAC	AAGCGCATGTCAATGGGCGA	CACATACCCCCCCCAGCCTG	ACCCCAGCCCGCTCGGGGTG	CCCGCGTGCGGCAGAAGAGG	GCGACCGCCTGCCGCTTCCG	GGGGCGAAGGCCCCGTGCAG	CCCGACGACGCCAGGTACCC	CAGCGCTCCCGGGTCCTGTC	GGTGGAGTTCGGCCGGCCAT	CGATCGCTGGGTATTCATGG	GCTTGCCCCGTGCTGGGGCG	TGGGCGGAAAGAAATGTATT	CCGCGATAATAAGTCAGGAC	CTGGCGCATTCGTCATTTAT	TTATACAAAGAGGACGAGTG	AGTGAACAGTCTGGCCGAGG	CGTGGCCGCATCTCCGGCGC	AGCCCGGCCGAGCGCCGGCG	CGGGGCCGCGGACCGCACCT	AGCCCATACCGACAATAACT	CACCCCCGGCCCTTAGCCGG	CAGGGCGACGGCGGGGAGTT	CAGAAGATATACTGCGTAAC	TCTATAGGGTCCAGCATTGT	GTACGTAGGCTTCCGTGGGT	ACGGTACTGATTGTTGGAAA	ACCTCCAATTCTAGCTCCTA	TCTCCTCCGGTCGTTTGAAG	CTGCCAGGTTATCTGATGCT	GGGCTTAGGTGTCCAAGGAT	TGTACCTATATTTCCTTTCA	TAGATACAACATGCCACGGA	AAATGGGTTGGTCTATTTTC	ACGAATGGCTTTCGGAGCCC	CGGGATCGGGGCTCACGCGG	GGGGGGCCGCGTCGCCCGGC	CGACAGCCCGAGCGTCTGGC	GGAACGCGCCCGCAAAGGCG	GAGGGGCGGCCGGGGTTCCG	GCGTCCGGCGCACGACACCG	GTTGATGCTGCCCTCATGAC	CACCCGGGCGGCACTGCGCG	ACCGCGCGGCGCCGAAAGCA	AGCAACGCCTCGGGGGGGGC	TCGGTCGTGGGTCTTAGTGC	ATGGCGGGACCCGCTTCCCT	GGATGCTCATGAACCACGTC	CGAAAGCTGGATGGCCCCGT	GAGACCGCCGAACGGCGGGC	GCAGCTGGCCGCCGCGCCGG	GCGCGACTACTGCATTCACG	GCTCTCGCGCGCCCAGCTTA	CCCACAGAGTCCGAAAGAAA	CACATACGGGTGTCGTGCAACCGGGGCTGCCTGT
AA0050-Ca_GHgam	GCCTAGGTGCGTAAGTGAAT	CTCTCGCGGTCCGCAGCCCA	GAACCCGCATTCATTCCCCG	TCTGGACCTCGCTGATCCCC	GCTGGTGTCGCGTCGGGCGC	CCTAACGGCGTCAAATTAAA	TGTCGATCAATCTGCTCGTC	GGAAACGGTCTCGCAGGCAA	ACCCAAGACCTTTCACTTCC	GCCGAGGCACCGTCGGAGAA	GTCGTGCTTGAAGGGACTAG	ATCACAACTTATTGAACGGG	ATGTCGGCCGCACGGGAGTT	ACCGTACCTGGTCTCCAGAG	AAGTCGGGCCCGTCGCCGAG	CGTATGGCACACACCCGGTT	ACTCGGCTTAGCCTGGCCGC	TAACAAGTTCGACCTTACTG	AACCGCCCCGAACCACCAGC	TTAGGAGCGACTCGACGGAT	GCACCAGGCGAGCGCGCTTA	GAACCAACGCGCACAAAAAA	GTGCTGATGCGCGCTACTTG	GATACACCGCTATAGCTTCC	CCCATTGGGGAGGAACCCCA	ATCCGGCAAGCCTCGCACGC	CAAGCGCACCTGACCAGGAT	CCCCTGTGCGCACTTGGCCC	GAGACAAGGCCTTATTCCGT	CTTCCTGAGCACTGAGCGGC	AATGCTTCTTCTGTCTCTGT	AATTTTCGACGGTAAGCTTA	ATCCGGCGCGCCTCCGGGCG	CCCGAGCCCCACGCTGGGCG	AGGGCTTTACGACGCGAAAG	ACCCCAGGAGTGAGGACTCA	GTTGCTCGCTACGCCAAGCG	GCACCATACAGAGTCTCTTC	TGAGAGGCATTTTTTCGTGC	GCTCTACCGAAGCAGCATTC	GACGGCGGTACATCGGTGGG	GCGCAGGTCGGCCGACGGAC	AAATCCCGCCCTACGATTCA	ACCTACGACGTTGTCACTGC	AGGGGACGAGGTTTCCCGCT	GTACCAGCCCGCGCCCGATT	TGACGCGGCTTCCACATGGC	CAGTAGGTAGGTGGAGACCC	CGGGGGCCTCCTCGTACCTC	GGACCATCGCGGCCTCAGGT	CGACCTTCGATCCGGTACCT	CGGTTGCCGCCCGCCGCAGC	CGCAACGCCGCGTGCTATAA	GTCCCAAGTGGGCCTTGAGA	GCTGCGTTCCACGCTCTGAT	GCTCGCGCGCGGTCGCATGC	CGCCTGGCGGCGGGGGCAAG	TTCCGCGCACGGGGTTCTGT	GGCATGTGCTCCCCCGACAG	TGCCGTCTCCCACTCCCGCA	TCGCGGAACGCATCGTAGCC	GCATGACAGGTACCAGGCCC	GTTCCACCAGTCGCCTCCCC	AAGCATTCACGCCGGCCACA	ACCAGCGTGTCGCATTTTAA	CCCACCATGTCCGAGGAGGG	CGAAGGTGGCCTCGAGCGCA	GAGTGGGATTCGGCCTTCCT	GCTTGGCCCGCACGTGCCGT	AATGAGTGGGCGAGCCTATC	GGCGGTAAATGAGGACCACG	GGTGTATCCCGAGCTCCAGC	GGTCTTTACCGGCGTCTGAT	CACACCGAGCACCCCTCGCG	CGCCGATGCGTAACGCTGAT	TGTGTGAAGTCCCCCGGATC	TGCTCGCAATCCGGGCCTCG	GTGTGCTTGTTGCCCGTGAC	CAATGCCTCCACTCTATAGG	TGCGACGGCCGCCCCCAACG	CGCTCCCTGCGCGACGACGG	CCGCCAGACGGCCTCAGTTT	GCTCGGGCCTGACAGGCCGC	AGGGGCGTTGACAGACCCTT	CGTCTATCGTTCGCCCGGTT	GGACGGGACCGTCGTGGGTG	TGGGCTCCCATGACTGCGGG	GACGGCTGGCTCGCCCTCCT	TTCTTGAGATTCAGAGGGGT	AGCCGTACTGCCTTCCCCGG	CTGCGCGCGGACGCCCCCGG	ACGATCGGGCAGCCCGCACG	TGCCAGCTCGGCGGGCTTCA	GCTGGTCCCTGGTAAACGCT	TTATCGTTGGCCGCGGTGGC	ACCGTCTCTGGCCTCGCGTT	ATGTGCCACCGCCGATCCAC	GCCCCAACGGCGGCGCGACC	GTTCTCGAGACGCTGGTATC	GCTCCCGGTGGAAGTCCTTC	GCCGAAAGGTCCCACGAGCG	CAAGCGGGCCCCGGGACGGG	CGAGGCAGGCCTGGAACTTA	ATTTAGTGGCTCCGATCGGG	CCAACAAATTGCTCAACGTG	AGTTGACCGCCTTGATGGGG	TACCGATCCGTCGAAACTCG	CCCGTGTCTGCCTCCGAGAG	GGGCGTCCGCCCCAAACAAC	GGGGACCGTCGTCACAAGGT	ATTGGCTGTTTGTTGCCGGG	CTGGGGAACTACACCGGAGT	CGACAACCAGCGCGCCGGGA	CCGCCCCCGATTTAGACATG	TGTCGGCGTCTCAGCGTGGC	CTACACCCGCCCAGCCAGGC	TTCGGGCTTCGATCACGCAT	AACCCAGTACCACCTGACCT	CGCGCGTTGGTAGATAGCCC	CCGCCGCTAGTGCCCTCCTT	AATCGCCCTACAGTAGAATG	GTACTTCTCCATTTAACGCC	CACGGACCGTACTCCAACTC	TGACCGCACGGCAGTGCGCC	GATGAGGTGAGCGCGGCCGC	GCGGTTGCGCGGCGGGCGGG	GGCCCGATGTCGAACTACGT	AGCCACATTCTGCTCGTGGT	GGGGCCGGAGGTGCGAGGAT	GGCGACCTAAGCCAGCCCGG	CAGCCGCCGAGCATGCTCGG	CGGAAGCCGAGGCTAGTCCC	ACGTCGTCAAGTGAAAAATT	TAGAACAAGTTCACCTAGGC	ACATCTCTACCTGGATTCCG	CAGTTGGTTAGCAGCAGCTA	CCCACGCGAAACGGGGGCCC	CTGTTTTCAGATATTCCATA	GACAGAGTAACGCGTAAGAA	TACACAGTGAACGCGACTCG	ACCAAGGGGGACCTGCCGGG	CGGGCGCTGGCGGGCTATAC	AAGCGCATGTCAATGGGCGG	CACATACCCTCCCCAGCCTG	ACTCCGGCCCGCTCGGGGTG	CCCGCGTGCGGCAGAAACAG	GCGGCCGTCTGCCGCATCCG	GGGGCGAGGGCTCCGCGCAT	CCCGACGACTACCCGCCTCC	CAGCGCTCCCGGGTCCTGCC	GGTAGAGTCCCGCCGGCCAT	CGATCGCTGGGTATTCATAG	GGCTGCCCTGTGCCGGGGCG	CGGGAGGAAAAAAATGTACT	CTGCGATAATAAGTCAGGGA	CTGGCGCCTTCGTCATTTAT	TCATACAAGGAGGTAGAGTG	GGTGAACAATCTGGTCGAGG	CGCGGCCTCAGCTCCGGCGC	AGCCCGGCCGAGCGCCGACG	CGAGGTCGCGAACCGCACCT	AGCCCATACCGACAATAACT	CATCCCCGGCCCTTACCCGG	CAGGGCGACGGCGGGGAATA	CAGAAGATTTACTGCGTAAC	TCTATAGGGTCCAGCATTGT	GTGCGTAGGCTTCCGTGGGT	ACGATACTAATTGTTGTAAA	ACCTCCAAATCTAGCTCCTA	TCTTCTCCGGCCGTCTGACG	CTGCTTAGTAATCTGATGCT	GGGTTTAGATGTCCAAGGAT	TCAACCTATATTTCCTTTCA	TAGATAGAACATGCCACGGG	AAATGGGTTGATCTACTTTC	ACGAATGGCTTTCGGAGCGC	CAGGATCAGGGCTCACGCGG	GGGGGGCCGCGTCGCCCGGC	CGACAGCCCGGGCGTCCGGC	GGTACGCGCCCGCAAAGGCG	GGGGGGCGGCCGGGGTTCCG	GCGTCCGGTGCACGACACCA	GTTGATGCTGCCCTCTTGGC	CACTCGGGCAGCACCGCGTG	ACCGCGCGGCGCCGGGAGCA	AGCAACGCCTCGGGGGGGGC	TCGGCCGTGGGTCCAAGTGT	GTGGCGAGACGCGCTTCCCT	AGATGCTCATGGGCCACGTC	TGAAAGCTGGATGGCCCCGA	GAAACCGCCGAACGGCGGGC	GCGGCTGGCCGCTGCGCCGG	GCGCGACTGCGGCGTTCGCG	GCTCTCACGCGCCCAGCTTA	CCCACGGAGATCGAAAGAAA	CACATACGGGTGTCGTGCAACCGGGGCTGCCTGT
AA0050-Cb_GHgam	GCCGAGGAGCGTAAGTGAAT	CTCTTGCGGACCGCAGCCCA	GAACCCGCATTCATTCCCCG	TCCGGACCTCGCGAATCCCC	GCTGGCGTCGCGTCGGGCGC	CCTAACGGCGTCAAATTAAA	TATCGATAAATCTGCTCGTC	GGGAACGGTCTCGCAGGCAA	ACCCAGGACCTTTCACTTCC	GCCGAGGCACCGTCGGAGAA	GTCGTGCTTGAAAGGACTAG	ATCACAACTTATTGAACGGG	ATGTCGGCCGCCCGAGAGTT	ACTGCACCTGGTCTCCAGAG	AAGTCGGGCCCGTTGCCGAG	CGTATGGCACACACCTGGTT	ACTCGGCTTAGCCTGGCCGT	TAACAGGTTCGACATTACTG	TACCGCCCCGAACCACCAGC	CTAGAAGCGACTCGACGGAT	GCACCAGGCGAGCGCGCCCA	GGACCAACGCGCACAAAAAA	GTGCTGACGCGCGCTGCATG	GATACACCGCTATAGCTTCC	CCCATTGGGGAGGAACCCCA	TTCCGGCAAGCCTCCCACGC	CAAGCGCACCTGGCCTGGAT	CCTCTGTGCGCACTTGGCCC	GAGACGAGGCCTTATTCCGT	CTACCTGAGCCCTGAGCGGC	AATGCTTCTTCTGCCTCTGT	AATTTTCGACGGTAAGCTTA	ATCCGGCGCGCCTCCGGGCG	CCCGAGCCCCACGCTGGGCG	AGGGCTTTACGACGCGAGAG	ACCCCAGGAGTGAAGCCTCA	ATTGCTCGCTACGCCAAGCG	GCACCATACAGAGTCTCTTC	TGAGAGGCATTATTTCGTGC	GCTCTACCGAAGCAGCTTTC	GACGGTGGTACATCGGTGGG	GTGCAGGCCGGCCGACGGAC	AAATCCCGCCCTACGATTCA	ACCTACGACGTTGTTACTGC	AGGGGACGAGGTTTCCCGCT	TTACCAGCCCGCGCCCGATT	TGACGCGGCTTCCACATGGC	CAGTAGGTAGGCGGAGACCC	CGGGGGGCGCCTCGTACCAC	GGACCATCACGGCCTCAGGT	CGTCCATCGATCCGGTACCT	CGGTAGCCGCCCGCCGCAGC	CGCAACGCCGCGTGCTATAA	GTCCCAAATGGGCCTTGAAA	GCCGTGTTCCACGCTCTGAT	GCTCGCGCGCGGTCGCATGC	CGCCTGGCGGCGGGGACAAG	CTCCGCGCATGGGGTTCCTT	GGCACGTTCTCCCCCGACAG	CGCCGGCCCCCACTCCCGCA	TCGCAGAACGCATCGTAGCC	GCATGACAGGTACCAGGCCC	GTTCTGCCAGTCGCCTCCCT	AAGCATTCACGCCGACCACA	ACCAGCGTGTCGCATTTAAA	CCCACCGTGTCCGAGGAGGG	CGAAGGTAGCCTCGAGCGCA	GAGTGGTATTCGGCCTGCTT	GCTTGGCCCGCACGTGCCGT	AATGAGTGGGCGAGCCTATC	AGCGGTAAATGAGGACCACG	GGTGTATCCCGAGCTCTGGC	GGTCCTTACCGGCATCTGAT	CACACCGAGCACCCCTCGCG	CGCCGATGCGTAACACTGAT	TCTGTGGAGTCCCCCGGATC	TGCTCGCAATCAGGGCCTCG	GTGTGCTTGTTGCCCGTGAC	CAATGCCTCCACTCTATAAG	TGCGACGGCCGCCTCCAGCG	CGCTCCTGGCGCGACGACGT	CCGCCAGATGGCCTTAGTTT	GATCGGGCCTGACAGGCCGC	TGGGGCGTTGACAGACCCTT	CGTCTATCGTTCGCCGGGTT	GGACGGGACCGTCGTGGGTG	TGTGCTCCCAAGACTGCGGG	GACGGCTGGCTCGCCCTCCT	TTCTTGAGATTCAGAGGGGT	AACCGTACCGCCCTCCCCGG	CTGCGCGCGGACGCTCCCGG	ACGATCGGGCAGCCTGCACG	TGCCAGCTCGGCGGGCTTCA	GCTGGTCCCTGGAAAACGCT	TTACCGTTAGCCGCGGAGGC	ACCATCTCTGGCCTCGCGTT	ATGTGCCACCGCCGATCCAC	GCCCCCACGGCGGCGCGACC	GTTCTCGAGACGCTGGCATC	GCTACCGGCGGAAGTCCTTC	GCCGAAAGGTCCCACGAGCG	CATGCGGGCCCCGGGACGGG	CGAGGCAGGCCTGAGACGTA	TTTTAGTGGCTCCGATCGGG	CCAACAAATGGCTCAACGTG	AGTTGACCGCCTTGATGGGG	TACCGATCCGTCGAAACTCG	CCCGTGTCTGCCTCCGAGAG	GGGCGTCCGCCCCAAACAAC	GGGGACCGTCGTCACAAGGT	ATTGGCTGTTTGTTGCCGGG	CTGGGGAACTACACCGGAGT	CGACAACCAGCGCGCCGGGA	CCGCCCCCGATTTAGACATG	TGTCGGCGTCTCAGCGTGGC	CTACACCCGCCCAGCCAGGC	TTCGGGCTTCGATCACGCAT	AACCCAGTACCACCTGACCT	CGCGCGTTGGTAGATAGCCC	CCGCCGCTAGTGCCCTCCTT	AATCGCCCTACAGTAGAATG	GTACTTCTCCATTTAACGCC	CACGGACCGTACTCCAACTC	TGACCGCACGGCAGTGCGCC	GATGAGGTGAGCGCGGCCGC	GCGGTTGCGCGGCGGGCGGG	GGCCCGATGTCGAACTACGT	AGCCACATTCTGCTCGTGGT	GGGGCCGGAGGTGCGAGGAT	GGCGACCTAAGCCAGCCCGG	CAGCCGCCGAGCATGCTCGG	CGGAAGCCGAGGCTAGTCCC	ACGTCGTCAAGTGAAAAATT	TAGAACAAGTTCACCTAGGC	ACATCTCTACCTGGATTCCG	CAGTTGGTTAGCAGCAGCTA	CCCACGCGAAACGGGGGCCC	CTGTTTTCAGATATTCCATA	GACAGAGTAACGCGTAAGAA	TACACAGTGAACGCGACTCG	ACCAAGGGGGACCTGCCGGG	CGGGCGCTGGCGGGCTATAC	AAGCGCATGTCAATGGGCGG	CACATACCCTCCCCAGCCTG	ACTCCGGCCCGCTCGGGGTG	CCCGCGTGCGGCAGAAACAG	GCGGCCGTCTGCCGCATCCG	GGGGCGAGGGCTCCGCGCAT	CCCGACGACTACCCGCCTCC	CAGCGCTCCCGGGTCCTGCC	GGTAGAGTCCCGCCGGCCAT	CGATCGCTGGGTATTCATAG	GGCTGCCCTGTGCCGGGGCG	CGGGAGGAAAAAAATGTACT	CTGCGATAATAAGTCAGGGA	CTGGCGCCTTCGTCATTTAT	TCATACAAGGAGGTAGAGTG	GGTGAACAATCTGGTCGAGG	CGCGGCCTCAGCTCCGGCGC	AGCCCGGCCGAGCGCCGACG	CGAGGTCGCGAACCGCACCT	AGCCCATACCGACAATAACT	CATCCCCGGCCCTTACCCGG	CAGGGCGACGGCGGGGAATA	CAGAAGATTTACTGCGTAAC	TCTATAGGGTCCAGCATTGT	GTGCGTAGGCTTCCGTGGGT	ACGATACTAATTGTTGTAAA	ACCTCCAAATCTAGCTCCTA	TCTTCTCCGGCCGTCTGACG	CTGCTTAGTAATCTGATGCT	GGGTTTAGATGTCCAAGGAT	TCAACCTATATTTCCTTTCA	TAGATAGAACATGCCACGGG	AAATGGGTTGATCTACTTTC	ACGAATGGCTTTCGGAGCGC	CAGGATCAGGGCTCACGCGG	GGGGGGCCGCGTCGCCCGGC	CGACAGCCCGGGCGTCCGGC	GGTACGCGCCCGCAAAGGCG	GGGGGGCGGCCGGGGTTCCG	GCGTCCGGTGCACGACACCA	GTTGATGCTGCCCTCTTGGC	CACTCGGGCAGCACCGCGTG	ACCGCGCGGCGCCGGGAGCA	AGCAACGCCTCGGGGGGGGC	TCGGCCGTGGGTCCAAGTGT	GTGGCGAGACGCGCTTCCCT	AGATGCTCATGGGCCACGTC	TGAAAGCTGGATGGCCCCGA	GAAACCGCCGAACGGCGGGC	GCGGCTGGCCGCTGCGCCGG	GCGCGACTGCGGCGTTCGCG	GCTCTCACGCGCCCAGCTTA	CCCACGGAGATCGAAAGAAA	CACATACGGGTGTCGTGCAACCGGGGCTGCCTGT
AA0051-Ca_GHcol	GCCGGGGAGCGTAAGTGAAT	CTCTTGCAGTCCGCGGCCCA	GAGCCCGCATTCATTCCCCG	TCCGGACCTCGCTAATCCCC	GCTGGTGTCGGGTCGGGCGC	CCTAACGGCGTCATATTAAA	TATCGATCAATCTGCTCGCC	GGGCACGATCACGCAGGCAA	ACCCAGGACCTTTCACTTCC	GCCGAGGCACCGTCGGAGAA	GTCGTGCTTGAAGAGACTAG	ATCCCAACTTATTGAACGGG	AAGTCGGCCGCACGGGAGTT	ACTGTACCTGGTCGCTAGAG	AAGTCAAGCCCGATGCCGAG	CGTGTGACACACACCCGGTT	ACTCGGCTTAGCCTGGCCGT	TAACGGGTTCGACATTACTG	AACCGCCCCGAACCACCAGC	CTAGAAGCGACTCGACAGAT	ACACCTGGCGAGCGCGCCCA	GAACCAACGCGTACAAAAAA	GTGCTGACGCGCGCTGCTTG	GATACACCACTATTGCTTCC	CCCATTGGGGAGGAACCCCA	TTCCGGAAAGCCTCCCACGC	CAAGCGCACCTGACCTGGAT	CCCCTGTGCGCACTTGGCCC	GAGACGAGGCCTTATTTCGT	CTACCTAAGCCCTGAGCGGC	AATGCTTCTTCTGTCTCTGT	AATTTTCGACGGTAAGCTTA	ATCCGGCGCGCCTCCGGTCG	CCCGAGCCCCACAATGGGCG	AGGGCTTTACGACGCGAGAG	ACCCCAGGAGTGAAGACTCA	ATTGCTCGCTACGCCAAGCG	GCACCATACAGAGTCTCTTC	TGAGAGGCATTTTTTCGTGC	GCTCTACCGAAGCAGCTTTC	GACGGCGGTACATCGGTGGG	GTGCAGGCCGGCCGACGGAC	AAATCCACTCCTACGATTCA	ACCTTCGACGTTGTCACTGC	GGGGGACGAGGTTTCCCGCT	GTACCAGCCCGCGCCCGAGT	TGACGCGGCTTCCACATGAC	CAGTAGGTAGGTGGAGACCC	CGGGGGCCTCCTCGTACCAC	AGACCATCACGGCCTCAGGT	CGTCCATCGATCCGGTGCCC	CGGTTGCCGCCCGCCGCAGC	CGCAACGCCGCGATCTATAA	GTCCCAAATGGGCCTTGAAA	GCCGCGTTCCACGCTCTGAT	GCTCGCGCGCGGTCGCGTGC	CGCCTGGCGGCGGGGACAAG	CTCCGCGCACGGGGTTCTGT	GGCATGTTCTCCCCCGACAG	TGCCGTCCCCCACTCCCACA	CCGCGAAACGCATCGTAGCC	GCATGACAAGTACCTGGCCC	GGTCCACCAGTCGCCTCCCC	AAGCATTCACGCCGGCCACA	ACCAGCGTGTCGCATTTAAA	CCCACCATGTCCGAGGGGGG	CGAAGGTGGCCTCGAGTGCA	GAGTGGGATTCGGCCCGCCT	GCTTGGCCCGCACGTGCCGT	AGTGAGTGGGCGAGCCTATC	AGCGGTAAGTGAGAACCACG	GGTGTATCCCGAGCTCCGGC	GGTCCTTACCGGCGTCTGAT	CACACCGAGAACCCCTCGCG	CGCCGACGCATAACGCTGAT	TCTGTGAAGTCCCTCGGATC	TGCTCGCAATCCGGGTCTCG	ATGTGCTTGTTGCCCGTGAC	CAATGCCTCCACCCTATAAG	TGCAACGGCCACCCCCAGCA	CGCTCCTTGCGCGACGACGT	CCGCCAGACGGTCTTAGTTT	GCTCGGGCCTGACAGGCCGC	TGGTGCGTTGACAGACCCTT	CGTCTATCGTTCGCCCGGTA	GTACGGGACCGTCGTGGGTG	TGGGCTCCCAAGACTGCGGG	GACGGCTGGCAAACCCTCCT	TTCTTGAGATTCAGATGGGT	AACCGTACTGCTCTCCCCGG	CTGCGCGCGGACACCCCCGG	ACGACTGGGCAGCCTGCGCG	TGCCAGCTCGGCGGGCTTTA	GCTGGTCCCTGGTAAACGCT	TTCTCGTTGGCCGCGGAGGT	ACCGTCTCTGGCCTCGCGTT	ATGTGCCATCTCCGATCCAC	GCCCCAACAGCGGCGCGACC	GTTATCGGGACGCTGGCATC	GCTCCCGGCGGAAGTTCTAC	GCCGAAAGGTCCCACGAGCG	CAAGTGGGCCCCGGGACGGG	CGCGGCAGGCCTGAAACGTA	TTTTAGTGGCTCAGGTCGGG	CCAACAAATGGCTCAACGTG	AGTTGACCGCCTTAACGGGG	TACCGATCCGTCGCAACTCG	CTCATGTCTGCCTCCGAGAG	GGGCGTCCCCCCCAAACAAC	GGGGACTGTCGTCACAGGGT	ATTGGCTGTTTGATACCGGG	CTGGGGAACTACACCGGAGT	CGACAACCAGCGCGCCGTGA	CCGCCCCCGATTTAGACATG	CGTCGGCGCCTCAGCGTGGC	CTAGACCCGCCCAGCCAGGC	TCCGGGCTTCGATCACTCAT	ATCCCAGTACCACCTGATCC	CGCTCGTTGGTGGATAGCCC	CCGCAGGTAGTGCCTTCCTT	AATCGCCCTACAGTAGAATG	GTACCTCTCCATTCAGCGCC	CACGGACCGTACTCCAACTC	TGGCCGTACGGCAGTGCGTC	GGTGGAGTGAGCGCGGCCGC	GCGGTTGTGCGGCAGGCGGG	GGTTGGCTGACGAACAACGA	GGCTACATTCTGCTCGTGGT	GGGGCCGGAGGTGCGAGGAT	GGCGACCTAAGCCAGCCCGG	CCGCCGCCGAGCATACTCGG	CGTAAGCCGTGGCTAGTCTC	ACGTCGTCAAGTGAAAAATT	TAGAACAAGTTTACCTAGGC	ACCACTCTACCTGGATTCCG	CAGTCGGTTAGCAGCAGCTA	CCCACGCGAAACGGGGGCCC	CTGTTTTCAGATATTCAATG	GACGGAGTAACGCGTAAGGA	GACACAGTGAACGCGACACG	ACCAGGCGGGGCCTGCCGGG	CGGGCGCTGGCGGGCTATAC	AAGCGCATGTCAATGGGCGG	CACGTACCCCCCCCAGCCTG	ACCCCAGCCCGCTCGGGGTG	CCCGCGTGCGGCAGAAACAG	GCGGCCGCCTGCCGCATCCG	GGGGCGAGGGCCCCGTGCAG	CCCGACGACGCCAGGTACCC	CAGCGCTCCCGGGTCCTGTC	GGGGGAGTTCGGCCGGCCAT	CGATCGCTGGATATCCATGG	GCTTGTCCCGTATCGGGGTG	TGGGCGGAAAGAAATGTATT	GTGCGATAATAAGTCAGGGA	CTGGCGCCTTCGTCATTTAT	TCATACAAGGAGGACGAGGG	AGTGAACAATCTGGCCGAGG	CGCGGCCGCATCTCCGGCGC	AGCCCGGCCGAGCGCCGGCG	CGGGGTCGCGAACCGCACCT	AGCCCATACCGACAATAACT	CGCCCCCGGCCCTTACCCGG	CAGGGCGACGGCGGGGAATT	CAGAAGATTTACTGCGTAAC	TCTATAGGGTCCAGCATTGT	GTACGTAGGCTACCGTGGGT	ACGATACTAATTGTTGTAAA	ACCTCCAAATCTAGCTCCTA	TCTCCTCCGGCCGTCTGACG	CTGCCAGGTTATCTGCTGCT	GGGTTTAGATGTCCCAGGAT	TCAACCTATATTTCCTTTCA	TAGATACTACAAACCACGGA	AACTGGGGTGATCTACTTTC	ACGAGTGGCTTTCGGAACCC	CGGGCTCAGGGCTCACGCGT	GGGGGGCCGCGTCGCCCGGC	CGACAGCCCGAGCGTCCGGC	GGTACGCGCCCGCGAAGGCT	GAGGGGCGGCCGGGGTTCCG	GCGTCCGGCGCACGACGCTG	GTTGATATTGCCCTCTTGAG	CACTCGGGCGGCACCGTGTG	ACCGCGCGGCGCCGGGAGCA	AGCAACGCCTTGGGGGGGGC	TCGGTCGTAGGCCCTAGTGT	GTGGCGGAACGCGCTTCCCT	GGATGCTCATGGACCACAAC	CGAAAGCTGGATGGCCCCGT	GAGACCGCCGGACGGCGGGC	GCGGCTGGCCGCCGCGCCGG	GCGCGACTGCGGCGTTCACG	GCTCCTACGCGCCCAGCACA	GCCACGGAGACCGAAAGAAA	CACATACGGGTGTCGTGCAACCGGGGCTGCCTGT
AA0051-Cb_GHcol	GCCGAGGTGCGTAAGTGAAT	CTCTTGCGGTCCGCAGCCCA	GAACCCGCATTCATTCCCCG	TCCGGACCTCGCTAATCCCC	GCGGGTGTCGGGTCGGGCGC	CCTAACGGCGGCAAATTAAA	TGTCGATCAATCTGCTCGTC	GGGAACGGTCTCGCAGGCAA	ACCCAAGACCTTCCACTTCC	ACCGAGGCACCGTCGGAGAA	GTCGTGCTTGAAAGGACAAG	ATCACAACTTGTTGAACGGG	ATGTCGGCCGCCCGAGAGTT	ACTGCACCTGGTCTCCAGAG	AAGTCGGGCCCGTTGCCGAG	CGTATGGCACACACCCGGTT	ACTCGGCTTAGCCTGGCCGT	TAATAGGTTCGACATTACTG	AACCGACCCGAACCACCAGC	CTAGAAGCGACTCGACAGAT	GCACCAGGCGAGCGCGCCCA	GAAGCAACATGCACAAAAAA	GTGCCGGCGCGCGCTGCTTG	GATACATCGCTATAGCTTCC	CCCATTGGGGAGGAACCCCA	TTCCGGAAAGCCTCCCATAC	CAAGCGCGCCTGGCCAGGAT	CCCCTGTGCGCACTTGGCCC	GAGAAGAGGCCTTATTCCGT	CTACCTGAGCCCTGAGCGGC	AATGCTTCTTCTGCCTCTGT	TATTTTCGACGGTAAGCTTA	ACCCGGCGCGCCTCCGGTCG	CCCGAGCCCCACGCTGGGCG	AGGGCTTTACGACGCGGGAG	ACCCCAGGAGTGAAGCCTCA	ATTGCTCGCTACGCCAAGCG	GCACCATACAGAGTCTCTTC	TGAGCGACATTTTTTCGTGC	GCTCTACCGAAGCAGCTTTC	GACGGCGGTACATCGGTGGA	GTGCAGGCCGGCCGACGGAC	AAATCCCGCCCTACGATTCA	ACTTTCCACGTTGTTACTGC	AGGGGACGCGGTTCCCCGCT	TTACCAGCCCGCGCCCGAGT	TGACGCGGCTACCACATGGC	CAGTAGGTAAGCGGAGATCC	CGGGGAGCGCCTCGTACCAC	GGACCATCACGGCCTCAGGT	CGTCCATCGATCCGGTGCCC	CGGTTGCCGCCCGCCGCAGC	CGCAACGCCGCGTGCTATAA	GTCCCAAGTGGGCCTGGAAA	GCCGCGTTCCACGCTCTGAT	GCTCGCGCGCGGTCGCGTGC	CGCCTGGCGGCGGGGACAAG	CTCCGCGCACAGGGATTCGT	GGCATGTTCTTCCCCGACAG	CGCCGTCTCCCACTCCCGCA	CCGTGGAACGCATCGTAGCC	GCATGACAAGTACCAGGCCC	GTTCCACCAGTCGCCTCCCC	AAGCATCCACGCCGGCCACA	ACCAGCGTGTCGCATTTAAA	CCCACCGTGTCCGAGGAGGG	CGAAGGTGATCTCGAGCGCA	GAGTGGTATTCGGCCTGCCT	GCTTGGCCCGCATATGCCGT	AATGAGTGAGCGAGCCTATC	AGCGGTAAATGAGGACCACG	GGTGTATCCCGAGCTCCAGC	GGTCTTTACCGGCGTCTGAA	CACACCGAGCACCCCTCGCG	CGCCGATGCGTAATGCTGAT	ACTGTGAAGTCCCCCGGATC	TGCTCGCAATCAGGGCCTCG	GTGTGCTTGTTGCCCGTGGC	CAATGCCTCCACTCAATAGG	TGCGACGGCCGCCCCCAGCG	CGCTCCTTGCGCGACGACGT	CCGCCAGACGGCCTTAGTTT	GCTCGGGCCTGACAGGCCGC	TGGGGCGTTGACAGACCCTT	CATCTAACGCTCGCCCGGTT	GGACGGGACCGTCGTGGGTG	TGTGCTCCCAAGACTGCGGG	GACGGCTGGCAAACCCTCCT	TTCTTGAGATTCAGAGGGGT	AACCGTACTGCCTTCCCCGG	CTGCGCGCGGACGCTCCCGG	ACGACCGGGCAGCCTGCACG	TGCCAGCTCGGCGGGCTTCA	GCTGGTCCCTGCAAAACGCT	TTATCGTTGGCCGCGGAGGC	ACCGTCTCTGGCCTCGCGTT	ATGTGCCACCTCCGATCCAC	GCCCCAACGGCGCCGCGACC	GTTCTCGAGACGCTGGTATC	GCTCCCGGCGGAAGTCCTAC	GCCGAAAGGTCCTACGAGCG	CAAGCGGGCCCCGGGACGGG	TGAGGCAGGCCTGGAATGTA	TTTTAGTGGCTCAGGTCGAG	CGGACAAATGGCTCAACGTG	AGTTGACCGCCTTAACGGGG	TACCGATCCGTCGCAACTCG	CCCGTTTCTGCCTCCGAGAG	GGGCGTCCCCCCCAAACAAC	GGGGACTGTCGTCACAGGGT	ATTGGCTGTTTGTTGCCGGG	CTGGGGAACTACACCGGAGT	CGACAACCAGCGCGCTGTGG	CCGCCCCCGGTTTAAACATG	CGTCGGCGCCTCAGCGTGGC	CTAGACCCGCCCAGCCAGGC	TCCGGGCTTCGATCACGCAT	ATCCCAGTACCACCTGATCC	CGCTCGTTGGTGGATAACCC	CCGCAGGTTGTGCCCTCTTT	AATCGCCGTACAGTAGAATG	GTACTTCTCCATTCAGCGCC	CACGGACCGTACTCCAACTC	TGACCGCACGGCAGTGCGCC	GGTGGAGTGGGCGCGGCCGC	GCGGTTGCGCGGCGGGCGGG	GGCCGGCTGACGAACAACGA	GGCCACCTTCTGCTCGTGGT	GGGGCCGGAGGTGCGACGAG	GACGACCTAAGCGAGCCCGG	CAGCCGCCGAGTATGCTCGG	CGGAAGCCGAGGCTAGTCTC	ACGTCGTCAAGTGAAAAATT	TAAAACAAATTTACCTAGGC	ATCACTCTACCCGGATTTCG	CAGTTGGTTAGCAGCAGCCA	CCCACGCGAAACGGGGGCCC	CTGTTTTCAGATATTCAATA	GGCAGAGTTACGCGTAAGAG	GACACAGTGAACGCGACACG	TTTCAGGGGGGCCTGCCGGG	TGGGCGCTGGCGGACTATAC	AAGCGCATGTCAATGGGCGG	CACATACCCCCCCCAGCCTG	ACCCCAACCCGCTCGGGGTG	CCCGCGTGCGGCAGAAGCGG	GCGGCCGCCTGCCGCACCCG	GGGGCGAGGGCCCCGCGCAT	CCCGATGACTCCAGGTACCC	CAGCGCTCCCGGGTCCTGTC	GGTAGAGTTCCGCTGGTCAT	CGATCGCTATGTGTCCATAG	GGCTGTCCTGTACCGAGGCA	TGGGCGAAAAGTGATGTATC	CCGCGATAATAAGTCAGGGA	CTGGCACCTTCGTTATTTAT	TCATACAAGGAGGACGAGTG	AGTGAACTGTCTGGCCGAGG	CGCGGCCGCATCTCCGGCGC	AGCCCGGCCGAGCGCCGGCG	CGGGGCCGCGAAGCACACCT	AGCCCATACCGACTATAACT	CGCCCCCGGCCCTTACCCGG	CAGGGCGGCGGCGGGAAGTT	CGGAAGATATACTGCGTAAC	TCTATCGGGTCCAGCATTGT	GTACGTAGGCTTCCGTGGGT	ACGGTACTGATTGTTGGAAA	ACCTACAAATCTAGCTCCTA	TTTCCCCCGGCCGTCTGACG	CTGCTAAGTTATCTAATGCT	GGGTTTAGATGTCCCAGGAT	TCAACCTATATTTCCTTTCA	GAGATACAATATGCCACGGA	AAATGGGTTGATCTACTTTC	ACGAATGGCTTTCGGAGCCC	CGGGATCAAGGCTCACGCGG	GGGGGGCCGCGTCGCCCGGC	CGACAGCCCGGGCGTCCGGC	GGTACACGCCCGCAAAGGCT	GAGGGGCGGCCGGGGTTCCG	GCGTCCGGTGTACGACACCG	GTTGATGCTGCCCTCTTGGC	CACTCAGGCGGCACTGCGTG	ACCGCGCGGTGCCGGGAGCA	AGCAACGCCTCGGGGGGGGC	TCGGTCGTAGGCCCTAGTGT	GTGGCGGGACCCGCTTCCCT	GGATGCTCATGGACCACGTC	TGAAAGCTGGATTGCCCTGT	GAGACCGCCGGACGGCGGGC	GCGGCTGGCCGCCGCGCCGG	GCGCGACTGCGGCGTTCACG	GCTCCTACGCGCCCAGCACA	GCCACGGAGACCGAAAGAAA	CACATGCGGGTGTCGTGCAACCGGGGCCGTTTGT
AA0052-Ca_GHcol	GCCGAGGAGCGTAAGTGAAT	CTCTCGCGGTCCGCAGCCCA	GAGCCCGCATTCATTCCCCG	TCCGGACCTCGCTAATCCCC	GCTAGTGTCGGGTCGGGCGC	CCTAACGGCGGCAAATTAAA	TATCGATCAATACGCTCGCG	GGGAACGGTCTCGCAGGCAA	ACCCAGGACCTTTCACTTCC	GCCGAGGCACCGTCGGAGAA	GTCGTGCTTGAAGAGACTAG	ATCACAACTTATTGAGTGGG	ATGTCGGCCGCACGGGAGTT	ACTGCACCTGGTCTCCAGAG	AAGTCGGGCCCGTTGCCGGG	CGTATGGCACACACCCGGTT	ACTCGGCTTAGCCTGGCCGT	TAACAGGTTCGACATTACTG	AACCGCCCCGAACCACCAGC	CTAGAAGCGACTCGACAGAT	ACACCAGGCGAGCACGCCCA	GAACCAACGCGCACAAAAAA	GTGCTGACGCGCGCTGCTTG	GATACACCGCTATAGCTTCC	CCCATTGGGGAGGAACCCCA	TTCCGGCAAGCCTCGCACGC	AAGGCGCACCTGACCTGGAT	CCCCTGTGCGCACTTGGCCC	GAGACGAGGCCTTATTTCGT	CTACGTGAGCCCTGAGCGGC	AATGCTTCTTCTGCCTCTGT	AATTTTCGACGGTAAGCTTA	ATCCGGCGCGCCTCCGGTCG	CCCGAGCCCCACAATGGGCG	AAGGCTTTACGACGCGAGAG	ACCCCAGGAGTGAAGCCTCA	ATTGCTAGCTACGCCAAGCG	GCACCATACAGAGTCTCTTC	TGAGAGACATTTTTTCGTGC	GCTCTACCGAAGCAGCTTTC	GACGGCGGTACATCGGTGGG	GTGCAGGCCGGCCGACGGAC	AAATCCCGCCCTACGATTCA	ACCTACGACGTTGTCACCGC	AGGGGACGCGGTTCCCCGCT	TTACCAGCCCGCGCCCGATT	TGACGCGGCTTCCACAAGGC	CAGAGGGTAGGTGGAGACCC	CGGGGGCCTCCTCGTACCAC	AGACCATCACGGCCTCAGGT	CGTCCATCGATCCGGTACCC	CGGTTGCCGCCCGCCGCAGC	CGCAGCGCCGCGTGCTATAA	GTCCCAAATGGGCCTTGAAA	GCCGTGTTCCACGCTCTGGT	GCTCGCGCGCGGTCGCGTGC	CGCGTGGCGGCGGGGACAAG	CTCCGCGCACGGGGTTTCTT	GGCATGTTCTCCCCCGACAG	TGCCGTCTCCCACTCCCACA	CCGCGGAACGCGTCAAAGCC	GCATGACAAGTACCAGGCCC	GTTCCACCAGTCGCCACCCC	AAGCATCCACGCCGGCCACA	ACGAGCGTGTCCCATTTAAA	CCCACCGTGTCCGAGGGGGG	CGAAGGTGATCTCGAGCACA	GAGTGGTATTTGGCCTGCCT	GCTTGGCCCGCACGTGCCGT	AATGAGTGGGCGAGCCTATG	AGCGGTAAATGCGGACCACG	GGTGCATCCCGAGCTCCGGC	GGTCCTTACCGGCGTCTGAT	CACACCGAGCACCCCTCGCG	CGCCGATGCGTAACGCTGAT	TCTGTGAAGTCCCCCGGATC	TGCTCGCAATCAGGGCCTCG	GTGTGCTTGTTGCCTGTGAC	CAATGCCACCACTCTATAGG	TGCGGCGGCCGCCCCCCGCG	CGCTCCTGGCGCGACGACGT	CCGCCAGACGGCCTTAGTCA	GATCGGGCCTGACAGGCCGC	TGGGGCGTTGACAGACCCTT	CGTCTATCGTTCGCCCGGTT	GGACGGGACCGTCGAGGGTG	TGTGCTCCCATGACTGCGGG	GACGGCTGGCTCGCCCTCCT	TTCTTGAGATTCTGATGGGT	AACCGTACCGCCCTCCCCGA	CTGCGCGCGGACACTCCCGG	ACGATCGGGCATCCTGCGCA	TGCCAGCTCGGCAGGCTTCA	GCTGGTCCCTGCAAAACGCT	TTATCGTTGGCCGCGGAGGC	ACCGTCTCTGGCCTCGCGTT	ATGTGCCATCTCCGATCCAC	GCCCCAACGGCGGCGCGACC	GTTCTCGAGACGCTGACATC	GCTCCCGGCGGAAGTCCTAC	GCCGAAAGGTCCCACGAGCG	CAACCGGGCCCTGGGACGGG	CGAGGCAGACCTGGAATTTA	TTTTAGTGGCTCAGGTCGGG	CCAACAAGTGGCTCAACGTG	AGTTGACCGCCTTAATGGGG	TACCGAGCCGTCGCAACTCG	TCCGTGTCTGCCTCCGAGAG	GGGCGTCCCCCCCAAACAAC	GGGGACTGTCGTCACAGGGT	ATTGGCTATTTGTTGCCGGG	CTGGGGAACTACACCGGAGT	CGACAACCAGCGCGCCGTGA	CCGCCCTCGGTTTAGACATG	CGTCGGCGTCTTAGCATGGC	CTAGACCCGCCCAGCCAGGC	TCCGGGCTTCGATCACTCAT	ATCCCAGTACCACCTGATCC	CGCTCGTTGGTGGATAGCCC	CCGCAGGTTATGCCTTCCTT	AATCGCCGTACAGCAGAATG	GTACTTTTCCATTCAACGCC	CACGGACCGTACTCCAACTC	TGGCCGCACGGCAGTGCGCC	GGTGGGGTGAGCGCGGCCGC	GCGGTTGCGCGGCAAGCGGG	GGCCGGCTGACGAACAACGA	GGCCTCCTATTGCTCGCGGA	GGGGCCGGAGGTGCGAGGAT	GGCGGCCTAAGCGAGCCCGG	CAGCCGCCGAGTATGCTCGG	CGGAAGCCGTGGCTAGTCTC	ACGTCGTCAAGTGAAAAATT	TAGAACAAGTTCACCTAGGC	ACAACTCTACCTGGATTCCG	CAGTTGGATAGCAGCAGCTA	CCCACGCGAAACGGGGGCCC	TTGTTTTCAGAAATTCAATA	GACAGAGTTACGCGTAAGAA	GACACAGTGAACGCGACACG	ACCAAGCGGGGCCTGCCGGG	CGGGCGCTGGCGGACTATAC	AAGCGCATGTCAATAGGAGG	CACATACCCTCCCCAGCCTG	ACCTCAGCCCGCCCGGGGTG	CCCGCGTGCGGCAAAGGCGG	GCGGCCGCCTGCCGCATCTG	GGGGCGAGGACCCCGCGCAT	CCCGACGACTCCACGCCTCC	CAGCGCTCCCGGGTCCTACC	GGTGGAGTCCCGCCGGCCAT	CGATCACTGGATGTCCATGG	GCTTGTCCCGTACTGGGGCG	TGGGCGGAAAAAAATGTACT	CCGCGATAAAAAGTCAGGGC	CTGGCGCATTCGTCATTTAT	TCATACAAGGAAGACGAGTG	AGTGAACTGTCTGGCCGAGG	CGCGGCCGCATTTCCGGCGC	AGCCCGGCCGAGCGCCGGCG	CGGGGCCGCGGACCGCACCT	AGCTCATACCGATAATAACG	CACCCCCGGCCCTTACCCGG	CAGGGCGGCGGCGGGGAGTA	CGGAAGATATACTGCGTAAC	TCTATAGGGTCCAGCATTGT	GTGCGTAGGCTTCCGTGGGT	ATGGTACTGATTGTTGGATA	ACCTACAAATCTAGCTCCTA	TCTCCTCCGGCCGTCTGACG	CTGCCAAGTTATCTGATGCT	GGGTCTAGGTGTCCCAGGAT	TCAACCTATATTTCCTTTCA	TAGATAGAACATGCCACGGA	AAATGGGTTGATCTACTTTC	ACGAATGGCTTTCGGAGCCC	CGGGATCGGGGCTCACGTAG	AGGGGGCCGCGTCGCCCGGC	CGACAGCCCGAGCGTCCGGT	GGAACGCGCCCGCAAAGGCT	GGGGGGCGGCCGGGGTTCCG	GCGCCCGGCGCACGACACCG	GTTGATGCTGCCCTCTTGGC	CACCCGGGCGGCACCGTGTG	ACTGCGCGGCGCCGGGAGCA	AGCAACGCCTCGGGGGGGGC	TCGGCCGTGGGTCCTAGCGT	ATGGCGAGATGCGCTTCCCT	GGATGCTCATGGACCACGTC	TGAAAGCTGGATGGCCCCGT	GAGACCGCCGAACGGCGGGC	GCAGCTGGCCGCCGCGCCGG	GCGCGACTGCGGCGTTCGCG	GCTCTCACGCGCCCAGCTTA	GCCACGGAGACCGAAAGGTA	CACATACGGGTGTCGTGCGACCGGGGCTGCCTGT
AA0052-Cb_GHcol	GCCGAGAAGCGTAAGTGAAT	CTCTTGCGGTCCGCAGCCCA	GAGCCCGCATTCATTCCCCG	TCTAGACCTCGCTAATCCCC	GCTGGTGTCGGGTCTGGCGC	CCTAACGGCGTCAAAATAAA	TATCGATAAATCTGCACGTC	GGAAACGGTCTCGCAGGCAA	ACTCAGGACTCTTCACTTCC	GCCGAGGCACCGTCGGAGAA	GTCGTGCTTGAAAGGACAAG	ATCACAACTTGTTGAACGGG	ATGTCGGCCGCACGGGAGTT	ACTGTACCTGGTCTCCTGAG	AAGTCGGGCCCGTTGCCGAG	CGTATGGCACACACCCGGTT	ACTCGGCTTCGCCTGGCCGT	TAACAGGTTCGACATTACTG	AACCGCCCCGAACCACCAGC	CTAGAAGCGACTCGACAGGT	ACACCAGACGAGCACGCCCA	GAACCAACGTGCACAAAAAA	GTGCTGACGCGCGCTGCATG	GATACACCGCTATAGCTTCC	CCCATTGGGGAGGAACCCCA	TTCCGGCAAGCCTCGCACGC	CAAGCGCACCTGACCTGGAT	CCTCTGTGCGCACTTGGCCC	GAGACGAGGCTTTATTCCGT	TTACCTGAGCCCTGAGCGGC	AATGCTTCTTCTGTCTCTGT	AATTTTCGACGGTAAGCTTA	ATCCGGCGCGCCTCCGGTCG	CCCGAGCCCCACGCTGGGCG	AGGGCTTTACGACGCGAGAG	ACCCCAGGAGTGAGGACTCA	ATTGCTCGCTACGCCAAGCG	GCACCATACAGAGTTTCTTC	CGAGAGACATTTTTTCGTGC	GCTCTACCGAAGCAGCTTTT	GACGGCGGTACATCGGTGGA	GTACAAGCCGGCCGCCAGAC	AAATCCCGCCCTACGATTCA	ACCTACGACGTTGTCACTGC	AGGGGACGAGGTTCCCCGCT	TTACCAGCCCGCGCCCGAGT	TGACGCGGCTTCCACATGGC	CAGTAAGTAGGTGGAGACCC	CGGGGGCCTCCTCGTACCAT	GGACCATCACGGCCTCAGGT	CGTCCATCGATCCGGTGCCC	CGGTTGCCGCCCGCCGCAGC	CGCAACGCCGCGTGCTATAA	GTCCCAAGTGGGCCTTGAGA	GCCGCGTTCCACGCTCTGGT	GCTCGCGCGCGGTCACATGC	CGCCTGGCGGCGGGGACAAG	CTCCGCGCACGGGGATCTGT	GGCATGTTCTTCCCCGACAG	TGCCGGCCCCCACTCCCACA	CCGCGGAACGCATCGTAGTC	GCATGACAAGTACCAGGCCC	GTTCCACCAGTCGCCTCCCC	AAGCATTCACGCCGACCACA	ACCAGCGTGTCGCATTTAAA	CCCACCGTGTCCGAGGAGGG	CGAAGGTGATCTCGAGCGCC	GAGTGGTATTCAGCCTGCTT	GCTTGGCCCGCACGTGCCGT	AATGAGTGGGCGAGCCTATC	AGCGGTAAATGAGGACCACG	GGTGTATCCCGAGCTCCGGC	GGTCCTTACCGGCATCTGAT	CACACCGAGCACCCCTCGCG	CGCCGATGCGTAACGCTGAT	TCTGTGAAGTCCCTCGGATC	TGCTCGCAATCCGGGCCTCG	GTGTGCTTGTTGCTCGTGGC	CGATGCCTCCACTCTATAGG	TGCGACGGCCGCCCCCAGCA	CGCTCCTGGCGCGACGACGT	CCGCCAGACGGCCTCAGTTT	GCTAGGGCCTGACAGGCCGC	TGGGGCGTCGACAGACCCTT	CGTCTATCATTCGCCCGGTT	GTACGGGACCGTTGTGGATG	TGTGCTCCCAAGACTGCGGG	GACGGCTGGCTCGCCCTCCT	TTCTTGAGATTCAGAGGGGT	AACCGTACTGCCTTCCCCGG	CTGCGCGCGGACACTCCCGG	ACGATTGGGCAGCCTGCACG	TGCCAGCTCGGCGGGCTTCA	GCTGGTCCCTGGTAAACGCT	TTATCGTTAGCCGCGGAGGC	ACCATCTCTGACCTCGCGTT	ATGTGCGACCTCCGATCCAC	GCTCCAACGGCGGCGCGACC	GTTCTCGAGACGCTGGTATC	GCTCCCGGCGGAAGTTCTAC	GCCGAAAGGTCCCACGAGCG	CAAGTGGGCCCCGGGACGGG	CGAGGCAGGCCTGAAATGTA	TTTTCGTGGCTCAGATCGGG	CCAACAAATGGCTCTACGTG	AGTTGACCGCCTTAGTGGGG	TACCGATCCGTCGAAACTCG	CCCGTGTCTGCCTCCGAGAG	GGGCGTCCCCCCCAAACAAC	GGGGACTGTCGTCACAGGGT	ATTGGCTGTTTGTTGCCGGG	CTGGGGAACTCCACCGGAGT	CGACAACCAGCGCGCCGTGA	CCGCTCCCGGTTTAGACATG	CGTCGGCGCCTTAGCGTGGC	CTAGACCCGCCCAGCCAGGC	TCCGAGCTTCGATCACTCAT	ATCCCAGTACCACCTGATCC	CGCTCGTTGGTGGATGGCCC	CCGCAGGTTGTGCCCTCCTT	AATCGCCCTACAGTAGAATG	GTACTTTTCCATTCAGCGCC	CACGGACCGTACTCCAACTC	TGGCCGCACGGTAGTGCGCC	GGTGGAGTGAGCGCGGCCGC	GCGGTTGTGCGGCAGGCGGG	GGTTGGCTGACGAACAACGA	GGCTACATTCTGCTCGTGGA	GGGGCCGGAGGTGCGAGGAT	GGCGACCTAAGCGAGCCCGG	CAGCCGCCGAGTGTGCCCGG	CGGAAGCCGTGGCTAGTCTC	ACGTCGTCAAGTGAAAATTT	TAGAACAAGTTCACGTAGGC	GCAATTCTACCTGGATTTCG	CAGTTGGTTTGCAGCAGCTA	CCCACGCGAAACGGGGGCCC	CTGTTTTCAGATATTCAATG	GACGGAGTTACGCGTAAGGA	GACACAGTGAACGCGACACG	ACCAGGCGGGGCCTGCCGGG	CGGGCGCTGGCGGACTATAC	AAGCGCATGTCAATGGGCGG	CACGTACCCCCCCCAGCCTG	ACCCCAGCCCGCTCGGGGTG	CCCGCGTGCGGCAGAAACAG	GCGGCCGCCTGCCGCATCCG	GGGGCGAAGGCTTCGTGCAT	CCCGACGACGCCAGGTACCC	CAGTGCTCCCGGGTCCTGTC	GGTGGAGTCCCGCCGGCCAT	CGATCGCTGGATATCCATGG	GCTTGTCCCGTATCGGGGTG	TGGGCGGAAAAAAATGTATT	CCGCGATAAAAAGTCAGGAC	CTGGCGCATTCGTCATTTAT	TTATACAAGGAGGACGAGTG	AGTGAACAGTCTGGCCGAGG	CGCGGCCGCATTTCCGGGGC	GGCCCGGCCGAGCGCCGGCG	CGGGGCCGCGAACCGCACCT	AGCCCATACCGACAATAACT	CACCCCCGGCCCTTACCCGG	CAGGGCGACGGCGGGGAGTA	CAGAAGATTTACTGCGTAAC	TCTATAGGGTCCAGCATTGT	GTACGTAGGCTTCCGTGGGC	ACGATACTAATTGTTGTAAA	ACCTCCAGACCTAGCTCCTA	TCTCCCCCGGCCGTCAGACG	CTGCCAAGTTATCTGATGCT	GGGTTTAGATATCCCAGGAT	TGTGCCTATATTTCCTTTCA	TAGATACAACATGCCGCGGA	AAATGGGTTGATCTACTCAC	ACGAATGACATTCGAAGCCC	CGGGATCAGGGCTCACGCAG	GGGGGGCCGCGTCGCCCGGC	CGACAGCCCGAGCGTCCGGC	GGAACGCGCCCGCAAAGGCT	GGGGGGCGGCCGGGGTTCCG	ACGCCCGATGCACGACACCA	GTTGATGCTGCCCTCTTGGC	CACTCGGGCGGCACCGCGTG	ACCGCGCGGCGCCGAGAGCA	AGCAACGCCTCGGGGGGGGC	TCGGCCGTGGGTCCTAGCTT	ATGGCGAGACGCGCTTCCCT	AGATGCTTATGGACCACGTC	TGAAAGCTGGATGGCCCCGT	GAGACCGCCGGACGGCGGGC	GCGGCTGGCCGCCGCGCCGG	GCGCGACTGCGGCGTTCGCG	GCTCTCGCGCGCCCAGCTTA	CCCATGGAGACCGAAAGAAA	CACATACGGGTGTCGTGCAACCGGGGCTGCCTGT
AA0053-Ca_GHcol	GCCGAGGAGCGTAAGTGAAT	CTCTTGCGGTCCGCAGCCCA	GAGCCCGCATTCATTCCCCG	CCTGGACCTCGCTAATCCCC	GCTGGTGTCGCATTGGGCGC	CCTAACGGCGGCAAATTAAA	AATCGATAAATCTGCTCGTC	GGGAACGGTCTCGCAGGCAA	ACCCAGGACCTTTCACCTCC	GCCGAGGCACCGTCGGAGAA	GTCGTGCTTGAAGAGACTAG	ATCACAACTTATTGAACGGG	ATGTCGGCCGCACGGGAGTT	ACTGTACCTGGTCGCCAGAG	AAGTCGGGCCCGTTGCCGGG	CGTATGGCACACACCCGGTT	ACTCGGCTTAGCCTGGCCGT	TAACAGGTTCGACATTACTG	TACCGACCCGAACCACCAGC	CCAGAAGCGACTCGACGGAT	GCACCAGGCGAGCGCGCCCA	GAACCTACGCGCACAAACAA	GTGCTGACGCGCGCTGCATG	GATACATCGCTATAGCTTCC	CCCATTGGGGAGGAACCCCA	TTCCGGCAAGCCTCGCACGC	CAAGCGCACCTGACCTGGAT	CCCCTGTACGCACTTGGCCC	GAGACGAGGCCTTATTCCGT	CTTTCTGAGCCCTGAGCGGC	AATGCTTCTTCTGTCTCTGT	AATTTTCGACGGTAAGCTAA	ATCCGGCGCGCCTCCGGGCG	CCCGAGCCCCACACTGGGCG	AGGGCTTTACGACGCGAGAG	ACCCCAGGAGTGAGAACTCA	ATTGCTAGCTACGCCAAGCG	GCACCATACAGAGTCTCTTC	TGAGAGGCATTTTTTCGTGC	GCTCTACCGAAGCAGCTTTC	GACGGCGGTACATCGGTGGA	GTGCAGGCCGGCCGCCGGAC	AAATCCCGCCCTACGATTCA	ACCTACGACGTTGTCACTGC	AAGGGACGAAGTTCCCCGCT	TTACCAGTCCGCGCCCGATT	TGACGCGGCTTCTACATGGC	CAGTAGGTAGGCGGAGACCC	CGGGGGGCTCCTCGTACCAC	GGACCATCACGGCCTCAGGT	CGTCCATCGATCCGGTATCT	CGGTTGCCGCCCGCCGCAGC	CGCAACGCCGCGTGCTATAA	GTCCCAAGTGGGCCTTGAAA	GCCGCGTTCCACGCTCTGGT	GCTCGCGCGCGGTCGCGTGC	CGCCTGGCGGCGGGGATAAG	TTCCGCGCACGGGGTTCTGT	GGCATGTTCCCCCTCGACAG	TGCCGGCCCCCACTCCCGCA	CCGCGGAACGCGTCGTAGCC	GCGCGACAAGTACCTGGCCT	GTTTCACCAGTCGCCTCCCC	AAGCATTCACGCCGACCACA	ACCAGCATGTCGCATTTAAA	CCCGCCGTGTCCGAGGAGGG	CGGAGGTGATCCCGAGCGCA	GAGTGGTATTCGGCCTGCTT	GCTTGGCCCGCACGTGCCGT	AGTGAGTGGGCGAGCCTATC	AGCGGAAAATGCGGACCACG	GGTGTATCCCGAGCTCCGGC	GGTCCTTACCGGCGCCTGAT	CACACCGAGCACCCCTCGCG	CGCCGATGCGTAACGCTGAT	TCTGTGAAGTCCCTCAGATC	TGCTCGCAATCCGGGCCTCG	GTGTGCTTGTTGTCTGTGAC	CAATGCCTCCACTCTATAGG	TGCAACGGCCGCCCCCCGCG	CGCTCCCTGCGCGACGACGT	CCGCCAGACGGCCTTAGTTT	GCTCGGGCCTGACAGGCCGC	TGGGGCGTTGACAGACCCTT	CATCTATCGCTCGCCCGGTT	GGACGGGACCGTCGTGGGTG	TGTGCTCCCAAGACAGCGGG	GACGGCTGGCTCGCCCTCCT	TTCTTGAGATTCAGAGAGGT	AACCGTACTGCCCTCCCCGG	CTGCGCGCGGACACCCCCGG	ACGTTCGGGCAGCCTGCACG	TGCCAGCTCGGCGGGCTTCA	GCTGGTCCCTGCAAAACGCT	TTATCGTTGACCGCGGAGGC	ACCATCTCTGACCTCGCGTT	ATGTGCGACCTCCGATCCAC	GCTCCAACGGCGGCGCGACC	GTTCTCGAGACGCTGGTATC	GCTCCCGGCGGAAGTTCTAC	GCCGAAAGGTCCCACGAGCG	CAAGTGGGCCCCGGGACGGG	CGAGGCAGGCCTGAAATGTA	TTTTCGTGGCTCAGATCGGG	CCAACAAATGGCTCTACGTG	AGTTGACCGTCTTAACGGGG	TACCGATCCGTCGCAACTCG	CTCGTGTCTGCCTTCGCGAG	GGGCGTCCCCCCCAAACATC	GGGGACTGTCGTCACAGGGT	ATTGGCTGTTTGTTGCCGGG	CTGGGGAACTACACCGGAGT	CGACAACCAGCGCGCCGTGA	CCGCCCTCGGTTTAGACATG	CGTCGGCGTCTTAGCGTGGC	CTAGACCCGCCCAGCCAGGC	TCCGGGCTTCGATCACTCAT	ATCCCAGTACCACCTGATCC	CGCTCGTTGGTGGATAGCCC	CCGCAGGTTGTGCCCTCCTT	AATCGCCCTACAGTAAAATG	ATACTTTTCCATTCAGCGCC	CACGGACCGTACTCCAACTC	TGGCCGCACGGCAGTGCGCC	GGTGGAGTGAACGCGGCCGC	GCGGTTGCGCGGCGGGCGGG	GGCCGGCTGATGAACTACGT	GGCCACCTTCTGCTCGCGGA	GGGGCCGGAGGTGCGAGGAG	GACGACCTAAGCGAGCCCGG	CCGCCGCCGAGCATGCTCGG	CGTAAGCCGTGGCTAGTCTC	ACGTCGACAAGTTAAAAATC	TAGAACCAGTTTACCTAGGC	ACAACTCTACCTGGATTTCG	CAGTCGGTTAGCAGCAGCTA	CCCACGCGAAACGGGGGCCC	CTGTTTTCAGATATTCAATA	AACAGAGTTACGCGTAAGAA	GACACAGTGAACGCGACTCG	ACCAAGCGGGACCTGCCGGG	CGGGCGCTGGCGGGCTATAC	AAGCGCATGTCAATGGGCGG	CACATACCCCCCCCAGCCTG	ACCCCAGCCCGCTCGGGGTG	CCCGCGTGCGGCAGAAACAG	GCGGCTGCCTGCCGCATCCG	AAGGCGAGGACCCCGCGCAT	CCCGACGACGCCAGGTACCC	CAGCGCTCCCGGGTCCTGCC	GGTGGAGTTTCGCCGGCCAT	CGATCGCTGGATATTAACAG	GCCTGCCCCGTATCGAGGCG	TGGGCGGAAAAAAATGTATT	CCGCGATAAAAAGTCAGGAC	CTGGCGCATTCGTCATTTAT	TTATACAAGGAGGACGGGTG	AGTGAACAATCTGGCCGAGG	CGCGGCCGCATCTCCGGGGC	GGCCCGGCCGAGCGCCGGCG	CGGGGTCGCGGACCGCACCT	AGCTCATACCGACTATAACT	CACCCCCGGCCCTTACCCGG	CAGGGCGGCGGCGGGGAGTA	CAGAAGATATACTGCGTAAT	TCTATAGGGTCCAGCATTGT	GTGCGTAGGCTTCCGTGGGT	ACGATACTGATTGCTGGAAA	ACCTCCAATTCTAGCACCTA	TCTCCTCCGGCCGTCAGACG	CTGCCAAATTATCTGAAGCT	GGGCTTAGATGTCTCAGGAT	TGTACCTATATTTCCTTTCA	TAGATACAGCATGCCGCGGA	AAATGGGTTGATCTACTTTC	ACGAATGGCTTTCGGAGCCC	CGGGATCAGGGCCCACGCAG	AGGGGGCCGCACCGCCCGGC	CGACAGCCCGAGCGTTCGGT	GGAACGCGCCCGCAAAGGCT	GAGGGGCGGCCGGGGTTCCG	GCGTCCGGTGCACGACGCTG	GTTGATGCTGCCCTCTTGGC	CACCCGGGCGGCACCGCGTG	ACCACGCGGCGCCGGGGGCA	AGCAACGCCTCGGGGGGGGC	TCGGTCGTGGGTCCAAGTGC	ATAGCGGGACGCGCTTCCCT	GGTTGCTTGTGGACCACGTC	TGAAAGCTGGATGGCCCCGT	GAGACCGCCAGACGGCGGGC	GCAGCTGGCCGCCGCGCCGG	GCGCGACTGCGGCGTACGCG	GCTCTCGCGCACCCAGCTTA	CCCATGGAGACCGAAAGAAA	CACATACGGTTGTCGTGCAACCGGGGCTGCCTGT
AA0053-Cb_GHcol	GCCGAGGAGCGTAAGTGAAT	CTCTCGCGGTCCGCAGCCCA	GAACCCGCATTCATTCCCCG	TCCGGACCTCGCTAATCCCC	GCTGGTGCCGCGTCGGGCGC	CCTAACGGCCGCCAATTAAA	TATCGATCAATACGCTCGCG	GGGAACGGTCTCGCAGGCAA	ACCCAGGACCTCTCACTTCC	GCCGAGGCACCGTCGGAGAA	GTCGTGCTTGAAAGGACTAG	ATCACAACTTATTGAACGGG	ATGTCGGCCGCACGGGAGTT	ACTGTACCTGACCTCCAGAG	AAGTTGGGCCCGTTGCCGAG	CGTATGGCACACACCCGGTT	ACTCGGCTTAGCCTGGCCGT	TAACAGGTTCGACATTACTG	AACCTCCCCGAACCACCTGC	CTAGGAGCGACTCGACGGAT	GCACCAGGCGAGCGCGCCCA	GAAGCAACATGCACAAAAAA	GTGCTGACGCGTGCTGCATG	GATACATCGCTATTGCTTCC	CCCATTGGGGAGGAACCCCA	TTCCGGAAAGCCTCCCATAC	CAAGCGCGCCTGGCCAGGAT	CCCCTGTGCGCACTAGGCCC	GAGACGAGGCCTTATTCCGT	CTTTCTGAGCCCTGAGCGGC	AATGCTACTTCTGTCTCTGT	AATTTTCGACGGTAAGCTTA	ATCCGGCGCGCCTCCGGTCA	CCCCAGTCCCACGCTGGGCG	AGGGCTTTACGACGCGAGAG	ACCCCAGGAGTGAAGCCTCA	ATTGCTCGCTCCGCCAAGCG	GCACCATACAGAGTCTCTTT	TGAGAAGCACTTTTTCGTGC	GCTCTACTGAAGCAGCTTTC	GACGGCGGTACATCGGTGGA	GTGCAGGCCGGCCGACGGAC	AAATCCCGCCCTACGATTCA	ACCTTCCACGTTGTCACTGC	AAGGGACGAGGTTCCCCGCT	TTACCAGCCCGCGCCCGATT	TGACGCGGCTTCCACATGGC	CAGTAAGTAGGTGGAGACCC	CGGGGGGCTCCTCGTACCAC	GGACCATCACGGCCTCAGGT	CGACCATCGACCCGGTACCC	CGGTTGCCGCCCGCCGCAGC	CGCAACGCCGCGTGCTATAA	GTCCCAAGTGGGCCTTGAAA	GCCGCGTTCCACGCTTTGAT	GCTCGCGCGCGGTCGCGTGC	CTTCTGGCGGCGGGGACAAG	CTCCGCGCACGAGGATTCGT	GACATGTTCTTCCCCGACAG	CGCCGTCCCCCACTCCCGCA	TCGCGGAACGCATCGTAGCC	GCATGACAAGTACCAGGCCC	GGTCCACTAGTCGCCTCCCC	AAGCATTCACGCCGGCCACA	ACCAGCGTGTCGCATTTAAA	CCCACCGTGTCCGAGGGGGG	CGAAGGTGATTCCGAGCGCA	GAGTGGTATTCGGCCTGCCT	GCTTGGCCCGCACGTGCCGT	AGTGAGTGGGCGAGCCTGTC	AGCGGTAAATGAGGACCACG	GGAGTATCCCGAGCTCCGGC	GTTCCTTACCGGCGCCTGAT	CACACCGAGCACCCCTCGCG	CGCCGATGCGTAACGCTGAT	TCTGTGAAGTCCCCCGGATC	TGCTCGCAATCCGGGCCTCG	GTGTGCTTGTTGTCTGTGAC	CAATGCCTCCACTCTATAGG	TGCAGCGGCCGCCCCCCGCG	CGCTCCTGGCGCGACGACGT	CCGCCAGACGGCCTCAGTTT	GATCGGGCCTGACAGGCCGC	AGGGGCGTTGACAGACCCTT	TATCTATCATTCGCCCGGCT	GGACGAGACCATCGTGGGTG	TGTGCTCCCAAGACTGCGGG	GAGGGCTGGCTCGCCCTCCT	TTCTTGAGATTCAGAGGGGT	AACCGTTCTGCCCCCCCCGG	CTGCGCGCGGACACCCCCGG	ACGATCGGGCAGCCTGCACG	TGCCAGCTCGGCGGGCTTCA	GCTGGACCCTGCAAAACACT	TTATCGTTGGCCGCGGAGGT	ACCGTCTCTGGCCTCGCGTT	ATGTGCCATCTCCGATCCAC	GCCCCAACAGCGGCGCGACC	GTTCTCGAGACGCTGGTATC	GCTCCCGGCGGAAGTCCTAC	GCCGAAAGGTCCCACGAGCG	CAAGCGGGCCCTGGGACGGG	CGAGGCAGGCCTGAAATGTA	TTTTCGTGGCTCAGATCGGG	CCAACAAATGGCTCAACGTG	AGTTGACCGTCTTAACGGGG	TACCGATCCGTCGAAACTCG	CCCGTGTCTGCCTCCGAGAG	GGGCGTCCCCCCCAAACAAC	GGGGACTGTCGTCACAAGGT	ATAGGCTGTTTGTTGCCGGG	CTGGGGAACTCCACCGGAGT	CGACAACCAGCGCGCCGTGA	CCGCCCCCGATTTAGACATG	CGTCGGCGTCTTAGCGTGGC	CTAGACCCGCCCAGCCAGGT	CCCGGGCTTCGATCACTCAT	ATCCCAGTACCACCTGATCC	CGCTCGTTGGTGGATGGCCC	CCGCAGGTTGTGCCCTCCTT	AATCGCCCTACAGTAGAATG	GTACTTTTCCATTCAGCGCC	CACGGACCGTACTCCAACTC	TGGCCGCACGGCAGTGCGCC	GGTGGAGTGAACGCGGCCGC	GCGGTTGCGCGGCAGGCGGG	GGCCGGCTGATGAACTACGT	GGCCACCTTCTGCTCGCGGA	GGGGCCGGAGGTGCGAGGAT	GGCGACCTAAGCGAGCCCGG	CAGCCGCCGAGTGTGCCCGG	CGGAAGCCGTGGCTAGTCTC	ACGTCGACAAGTTAAAAATC	TAGAACCAGTTCACCTAGGC	ACAACTCTACCTGGATTCCG	CAGTTGGTTAGCAGCAGCTA	CCCACGCGAAACGGGGGCCC	CTGTTTTCAGATATTCAATG	GACGGAGTAACGCGTAAGGA	GACACAGTGAACGCGACACG	ACCAGGCGGGGCCTGCCGGG	CGGGCGCTGGCGGACTATAC	AAGCGCATGTCAATGGGCGG	CACGTACCCCCCCCAGCCTG	ACCCCAGCCCGCCCGGGGTG	CCTGCGTGCGGCAGAAGCGG	GCGGCTGCCTGCCGTATCCG	GGGGCGAAGGCCCCGCGCAT	CCCGATGACTCCAGGTACCC	CAGTGCTCCCGGGTCCTGCC	GGTGGAGTCCGGCCGGCCAT	CGATCGCTGGATATCCATGG	GCTTGTCCCGTATCGGGGCG	TGGGCGGAAAGAAATGTATT	CCGCGATAATATGTCAGGGA	CTGGCGCCTTCGTCATTTAT	TTATACAAGGAGGTCGGGTG	AGTGAACTATCTGGCCGAGG	CGCGGCCGCATTTCCGGCGC	AGTCCGGCCGAGCGCCGGCG	CGGGGTCGCGGACCGCACCT	AGCTCATACCGACTATAACT	CGCCCCCGGCCCTTACCCGG	TAGGGCGGCGGCGGGGAGTA	CGGAAGATTTACTGCGTAAC	TCTGTAGGGTCCAGCATTGT	GTGCGTAGGCTACCGTGGGT	ATGATACTGATTGTTGTAAA	ACCTCCAAATCTAGCTCCCA	TCTTCTCCGACCGTCAGACG	CTGCCAAGTTATCTGATGCT	GGGCTTAGAAGTCCCAGGAG	TGTACCTATATTTCTTTTCA	TAGATACAACATGCCGCGGA	AAATGGGTTGATCTACTCTC	ACGAATGGCTTTCGGAGCCC	CGGGATCAGGGCTCACGCGG	GGGGGGCCGCGTCGCCCGGC	CGACAACCCGGGCGTCCGGT	GGTATGCGCCCGCAAAGGCT	GGGGGGCGGCCAGGAGACCA	GCGTCCGGTGCACGACGCTG	GTTGATGCTGCCCTCTTGGC	CACCCGGGCGGCACCGCGTG	ACCACGCGGCGCCGGGGGCA	AGCAACGCCTCGGGGGGGGC	TCGGTCGTGGGTCCAAGTGC	ATAGCGGGACGCGCTTCCCT	GGTTGCTTGTGGACCACAAC	CGAAAGCTGGATGGCCCCGT	GAGACCGCCAGACGGCGGGC	GCGGCTGACCGCCGCGCCGG	GCGCGGCTGCGGCATACGCG	GCTCTCGCGCACCCAGTTTA	GGCACGGAGATCGAAAGAAA	CACATACGGGTGTCGTGCAACCGGGGCCGCCTGT
AA0054-Ca_GHcol	GCCGAGGAGCGTAAGTGAAT	CTCTTGAGGTCCGCAGCCCA	GAACCCGCATTCATTCCCCG	TCCGGACCTCGCTGATCCCC	GCTGGTGTCGCGTCGGGCGC	CCTAACGGCGGCAAATTAAA	TATCGATCAATACGCTCGTC	AGAAACGATCTCGCAGGCAA	ACCCAGGACCTTTCACTTCC	GCCGAGGCACCGTCGGAGAA	GTCGTGCTTAAAAGGACTAG	ATCCCAACCTATTGAACGGG	AAGTCGGCCGCACGGGAGTT	ACTGTGCCTGGTCTCCAGAG	AAGTCGGGTCCGTCGCCGAG	CGTATGGCACATACCCGGTT	CCTCGGCTTAGCCTGGCCGT	TAACGGGTTCGACATTACTG	AACCGCCCCGAACCACCAGC	CTAGAAGCGACTCGACAGAT	ACACCAGGCGAGCACACCTA	GAAGCAACATGCACAAAAAA	GTGCTGGCGCGCGCTGCTTG	GATACACCGCTATAGCTTCC	CCCATTGGGGAGGAACCCCA	TTCCGGCAAGCCTCCCACGC	CAAGCGCACCTGACCTGGAT	CCCCTGTGCGCACTTGGCCC	GAGACGAGGCCTTATTCCGT	CTACCTGAGCCCTGAGCGGC	AATGCTACTTCTGCTTCTGT	AATTTTCGACGGTAAGCTAA	ATCCGGCGCGCCTCCGGGCG	CCCCAGCCCCACGCTGGGCG	AGGGCTTTACGACGCGAGAG	ACCCCAGGAGTGAGGACTCA	ATTGCTCGCTACACCAAGCG	GCACCGTACGGAGTCTCTTC	TGAGAGGCATTTTTTCGTGC	GCTCTACCGAAGCAGCTTTC	GACGGCGGTACATCGGTGGA	GTACAGGCCGGCCGACGGAC	AAATCCCGCCCTACGATTCA	ACCTACGACGTTGTCACTGC	AAGGGACGAGGTTCCCCGCT	GTACCAGCCCGCGCCCGAGT	TGACGCGGCTTCCACATGGC	CAGTAGGTAAGCGGAGACCC	CCGGGGCCTCCTCGTACCAC	GGACCGTCACGGCCTCAGGT	CGTTCATCGATCCGGTGCCT	CGGTTGCCGCCTGCCGCAGC	CGCAATGTCGCGTGCTATAA	GTCCCAAGTGGGCCTTGAGA	GCCGCGTTCCACGCTCTGAT	GTTCGCGCGCGGTCGCGTGG	CGCCTGGCGGCGGGGACAAG	CTCCGCGCACGGGGTTCTGT	GGCATGTTCTCCCCCGACAG	CACCGTGCCCCACTCCCGCA	CCGCGGAACGCATTGTAGCC	GCATGTCAAGTACCAGGCCC	GGTCTGCCAGTCGCCTCCCC	AAGCATTCACGCCGGCCACA	ACCAGCGTGTCGCATTTACA	CCCACCGTGTCCGAGGAGGG	CGAAGGTGATCTCGAACGCA	GAGTGGTATTCGGCCTGCCT	GCTTGGCCCGCACGTGCCGT	AATGAGTGGGCGAGCCTATC	AGCGGTAAATGCGGACCATG	GGTGTATCCCGAGCTCCGGC	GGTCCTTACCGGCGTCTGAT	CACACCGAGCACCCCTCGCG	CGCCGATGCGTAACGCTGAT	TGTGTGAAGTCCCTCGGATC	TGCTCGCAATCCGGGCCTCG	GTGTGCTTGTTGCCCGTGGC	AAATGTCTCCACTCTATAGG	TGCAACGGCCACCCCCAGCA	CGCTCCTGGCGCGACGACGT	CCGTCAGACGGCCTCAGTTT	GCTCGGGCCTGACAGGCCGC	AGGGGCGTTGACAGACCCCT	CGTCTATCGTTCGCCCGGTT	GGACGGGACCGTCGTGGGTG	TGTGCTCCCAAGACTGCGGG	GACGGCTGGCTCGCCCTCCT	TTCTTGAGATTCAGAGGGGT	AACCGTTCTGCCCCCCCCGG	CTGCGCGCGGACACCCCCGG	ACGATCGGGCAGCCTGCACG	TGCCAGCTCGGCGGGCTTCA	GCTGGTCCCTGCAAAACGCT	TTATCGTTAGCCGCGGTGGC	ACCGTCTCTGGCCTCGCGCT	TTGTGCCACCGCCGATCCAC	GCTCCAACGGCGGCGCGACC	GTTCTCGAGACGCTGGTATC	GCTCCCGGCGGAGGTCCTAC	GCCGAAAGGTCCCACGAGCA	CAACCGGGCCCTAGGACAGG	CGCGGCAGGCCTGAGACTTA	ATTTAGTGGCTCCGGTCGGG	CCAACAAATGGCTCAACGTG	AGTTGACCGCCTTAGTGGGG	TACCGATCCGTCGCAACTCG	CTCGTGTCTGCCTCCGAGAG	GGGCGTCCCCCCCAAACAAC	GGAGACTGTCGTCACAAGGT	ATTGGCTGTTTGTTGCCGGG	CTGGGGAACTACACCGGAGT	CGACAACCAGCGCGCCGTGA	CCGCTCCCGATTTAGACATG	CTTCGGCGTCTCAGCGTGGC	CTAGACCCGCCCAGCCAGGC	TCCGGGCTTCGATTACTCAT	ATCTCAGTACCACCTGATCC	CGCTCTTAGGTGGATAGCCC	CCGCAGGTTGTACTCTCCTT	AATCGCCCTACAGTAAAACG	GTACTTCTCCATTCAGCGCC	CACGGACCGTACTCCAACTC	TGGCCGCATGGCAGTGCGCC	GGTGGGGTGGGCGCGGCCGC	GCGGTTGCGCGGCAGGCGGG	GGCCCGATGTCGAACTACGT	GGCCACCTTCTGCTCGTGGT	GGGGCCGGAGGTGCGAGGAT	GGCGACCTAAGCGAGCCCGG	CAGCCGCCGAGTGTGCCCGG	CGGAAGCCGTGGCTAGTCTC	ACGTCGTCAAGTGAAAAATT	TAAAACAAGTTTACCTAGGC	ACCACTCTACTTGGATTTCG	CAGTTGGTTAGCAGCAGCTA	ACCATGCGAAACGGGGGCCC	CAGTTTTCGGATATTCAATA	GACGGAGTTACGCGTAAGAA	GACACAGTGAACGCGACACG	ACCAAGCGGGGCCTGCCGGG	CGGGCACTGGCGGACTATAC	AAGCGCATGTCAATGGGCGA	CACATACCCCCCCCAGCCTG	ACCCCAGCCCGCTCGGGGTG	CCCGCGTGCGGTAGAAGCGG	GCGGCCGCCGGCCGCATCCG	GGGGCGAAGGCTTCGTGCAT	CCCGACGACGCCAGGTACCC	CAGCGCTCCCGGGTCCTGCC	GGTGGAGCTCCGCCGGCCTT	CGATCGCTGGATATCCTTAA	GCCTGTCCCGTGTCGGGGCG	CGGGCGGAAAGTGCTGTATT	CCGCGAAAATAAGTCAGGAC	CTGGCGCATTCGTCATTTAT	TTATACAAGGAGGACGAGTG	AGTGAACAATCTGGCCGAGG	CGCGGCCGCATTTCCGGCGC	AGCCCGGCCGAGCGCCGGCG	CGGGGCCGCGAAGTGCACCT	AGCCCATACCGACTATAACT	CGCCCCCGGCCCTTACCCGG	CAGGGCGGCGGCGGGGAGTA	CGGAAGATATACTGCGTAAC	ACTATAGGGTCCAGCATTGT	GTACGTAGGCTTCCGTGGGT	ACGATACTGAGTGTTGGAAA	ACCTCCAAATCTAGCTCCTA	TCTCCTCCGGCCGTCAGACG	CTGCCAGGTTATCTGATGCT	GGGCTTAGAAATCCCAGGAT	TGTACTTATATTTCCTTTCA	GAGATACAACATGCCGCGGA	AAATGGGTTGATCTACTTTC	ACGAATGGCTAACGGAGCCC	CGGGATCAGGGCTCACGCGG	GGGGGGCCACGTCGCCCGGC	CGACAGCCCGGGCGCCCGCC	GGTACGCGCCCGCAAAGGCG	GGGGGGCGGCCGGGGTTCCG	GCGCCCGGCGCACGACACCG	GTTGATGCTGCCCTCTTGGC	CACCCGGGCGGCACTGCGCG	ACCACGCGGCGCCGGGAATA	AGCAACGCCTCGGGGGGGGC	TCGGCCATGGATCCTAGTGT	GTGGCGGGACGCGCTTCCCT	AGATGCTCATGGACCATGTC	TGAAAGTAGGATGGCCCCGT	GAGACCGCCGAACGGCGGGC	GCAGCTGGCCGCCGCGCCGG	GCGCGACTGCGGCGTTCGCG	GCTCTCACGCGCCCAGCTTA	GCCACGGAGACCGAAAGGTA	CACATACGGGTGTCGTGCGACCGGGGCTGCCTGT
AA0054-Cb_GHcol	GCCGAGGAGCGTTAGTGAAT	CTCTTGCGGTCCGCAGCCCA	GGACCCGCATTCATTCCCCG	TCCGGACCTCGCTAATCCCC	GCTGGTGTCGGGTCGGGCGC	CCTAACGGCGTCAAATTAAA	TGTCGGGCCATCTGCTCGTC	GGAAACGGTCTCGCAAGCAA	ACCCAGGTCCTTTCACTTCC	GCCGAGGCACCGTCGGAGAA	GTCGTGCTTGAAGAGACTAG	ATCCCAACTTATTGAACGGG	ATGTCGGCCGCACGGGAGTT	ACTGTACCTGGTCGCTAGAG	AAGTCAAGCCCGATGCCGAG	CGTGTGACACACACCCGGTT	ACTCGGCTTAGCCTGGCCGT	TAACGGGTTCGACATTACTG	AACCGCCCCGAACCACCAGC	CTAGAAGCGACTCGACAGAT	ACACCTGGCGAGCACGCCCA	GAACCAACGCGTACAAAAAA	GTGCTGACGCGCGCTGCTTG	GATACACCGCTATAGCTTCC	CTCATTGGGGAGGGACCCCA	TTCCGGAAAGCCTCGCACGC	CAAGCGCACCTGACCTGGAT	CCCCTGTGCGCACTTGGCCC	GAGACGAGGCCTTATTCCGT	CTACCGAAGCCCTGAGCGGC	AATGCTTCTTCTGTCTCTGT	AATTTTCGACGGTAAGCTTA	ATCCGGCGCGCCTCCGGGCG	CCCGAGCCCCACACTGGGCG	AGGGCTTTACGACGCGGGAG	ACCCCAGGAGTGAAGCCTCA	ATTGCTCGCTACGCCAAGCG	GCACCATACAGAGTTTCTTC	TGAGAGGCATTATTTCGTGC	GCTCTACCGAAGCAGCTTTC	GACGGCGGTACATCGGTGGG	GTGCAGGCCGGCCGACGGAC	AAATCCCGCCCTACGATTCA	ACCTACGACGTTGTCACTGC	AAGGAACGAGGTTCCCCGCT	GTACCAGCCCGCGCCCGAGT	GGACGCGGCTTCCACATGGC	CAGTAGGTAGGTGGAGACCC	CGGGGGGCTCCTCGTACCAC	GGACCATCACGGCCTCAGGT	CGTCCATCGATCCGGTACCC	CGGTTGCCGCCCGCCGTAGC	CGCAACGCCGCGTGCTATAA	ATCCCAAGTGGGCCTTGAAA	GCCGCGTTCCACGCTCTGAT	GCTCGCGTGCGGTCGCGTGC	CGCCTGGCGGCGGGGACAAG	CTCCGCGCACAGGGTTCTGT	GGCATGTTCTCCCCCGACAG	CGCCGGCCCCCACTCCCGCA	CCGTGGAACGCGTCGTAGCC	ACATGACAAGTACCAGGTCT	GTTCCACCAGTCGCCTCCCC	AAGCATTAACGCCGACCACA	ACCAGCGTGTCGCATTTAAA	CCCACCGTGTCCGAGGGGGG	CGAAGGTGATCTCGAGCACA	GAGTGGGATTCGGCCTGCCT	GCTTGGCCCGCACGTGCCGT	AATGAGTGGGCGAGCCTATC	AGCGGTAAACGAGGACCACG	GGTGTATCCCGAGCTCCGGC	GGTCCTTACCGGCGTCTGAT	CACACCGAGCACCCCTCGCG	CGCCGATGCGTAACGCTGAT	TCTGTGAAGTCCCCCGGATC	TGCTCGCAATTCGGGCCTCG	GTGTGCTTGTTGCCTGTGAC	CAATGCCTCCACTCTATAGG	TGCGACGGCCGCCCCCAGCA	CGCTCCCTGCGCGACGACGG	CCGCCAGACGGCCTTAGTTT	GCTCGGGCCTGACAGGCCGC	TGGTGCGTTGACAGACCCTT	CGTCTATCGTTCGCCCGGTT	GTACGAGACCATCGTGGGTG	TGTGCTCTCAAGACTGCGGG	GACGGCTGGCTCACCCTCCT	TTCTTGAGATTCAGAGGGCT	AACCGTACTGCCCTCCCCGG	CTGCGCGCAGACACTCCCGG	ACGACCGGGCAGCCTGCACG	TGCCAGCTCGGCGGGCTTCA	TCTGGTCCCTGCAAAACGCT	TTATCGTTGGCCGCGGAGGC	ACCGTCTCTGACCTCGCGTT	ATGTGTCACCTCCGATCCAC	GCCCCAACGGCGGCGCGACC	GTTCTCGGGACGCTGGTATC	GCTCCCGGCGGAAGTCCTAC	GCCGAAAGGTCCCACGAGCG	CAAGCGGGCCCCGGGACGGG	CGAGGCAGGCCTGGAACTTA	ATTTAGTGGTTCAGGTCGGG	CCAGCAAATGGCTCAACGTG	AGTTGACCACCTTAACGGGG	TACCGATCCGTCGCAACTCG	CTCGTGTCTGCCTCCGAGAG	GGGCGTCCCCCCCAAACAAC	GGGGACTGTCGTCACAGGGT	ATTGGCTGTTTGTTGCCGGG	CTGGGAAACTACACCGGAGT	CGACAACCAGCGCGCCGTGA	CCGCCCCCGGTTTAGACATG	CGTCGGGGTCTCAGCGAGGC	CTAGACCCGCCCAGCCAGGC	TCCGGGCTTGGATCACTCAT	ATCCCAGTACCTCCTGATCC	CGCGCGTTGGTGGATAGCCC	CCGCAGGTTGCGCCTTCCTT	AATCGCCCTACAGTAGAATG	GTATTTCTCCATTCAACGCC	CACGGACCGTACTCCAACTC	TGGCCACACGGCAGTGCGCC	GGAGGGGTGAACGCGGCCGC	GCGGTTGCGCGGCAGGCGGG	GGCCCGCTGACGAACAACGA	GGCCACATTCTGCTCGTGGA	GGGGCCGGAGGTGCGAGGAT	GGCGACCTAAGCGAGCCCGG	CAGCCGCCGAGTGTGCCCGG	CGGAAGCCGTGGCTAGTCTC	ACGTCGACAAGTGAAAATTT	TAGAACAAGTTCACCTAGGC	ACAACTCTACTTGGATTCCG	CAGTTGGTTAGCAGCAGCTA	CCCACGCGAAACAGGGGCCC	CTGTTTTCAGATATTCAATA	GACAGAGTTACGCGTAAGAA	GACACAGTGAACGCGACACG	TTCCAGGGAGGCCTGCCGGG	CGGGCGCTGGCGGGCTATAC	AAGCGCATGTCAATGGGCGG	CACATACCCTCCCCAGCCTG	ACCCCAGCCCGCTCGGGGTG	CCCGCGTGCGGCAGAAGAGG	GCGGCCGCCTGCCTCTTCCG	GGGGCGAGGGCCCCGTGCAT	CCCGATGACTCCAGGTACCC	CAGCGCTCCCGGGTCCTGTC	GGTGGAGCTCCGCCGACCAT	CGCTCACTGGATATCCATAG	GGCTGTCCCGTACCGGGGCG	TGGGCAGAAAGAAATGTATT	CTGCGATAATAAGTCAGAGC	CTGGCGCCTTCGTCATTTAT	TCATGCAAAGAGGACGAGTG	AGTGAACAATCTGGCCGTGG	CGCGGCCGCATCTCCGGCGC	AGCCCGGCCGAGCGCCGGCG	CGGGGCCGCGAACCGCACCT	AGCCCATACCGACAATAACT	CGCCCCCGGCCCTTACCCGG	CAGGGCGGCGGCGGGGAGTA	CGGAAGATTTACTGCGTAAC	TCTATAGGGTCCAGCATTGT	GTACGTAGGCTACCGTGGGT	ACGATACTGAGTGTTGGAAA	ACCTCCAGATCTAGCTCCTA	TCTCCTCCGGCCGTCTAACG	CTACCAGGGTATCTGATGCT	GATCTTAGATGTCCCAGGAT	TGTACCTATATTTCCTTTCA	TAAATAGAACATGCCACGGA	AAATGGGTTGGTCTACTTTC	ACGAATGGCTTTCGGTGCCC	CGGGATCAAGGCTCACGCGG	GGGGGGCCACATCGCTCGGC	CGATAGCCCGAGCGTTCGGC	GGTACACGCCCGCAAAGGCT	GAGGGGCGGCCGGGAGTCCG	GCGTCCGGCGCACGACACCA	ATTGATACTGCCCTCATGAC	CTTTCGGACAGTACCGCGTG	ACCGCGCGGCGCCGGGAGCG	AGCAACGCCTCGGGGGGGGC	TCGGCCGCGGGTGCTAGTGT	ATGGCGGGACGCGCTTTTCT	AGATGCTTATGGACCACGTC	TGAAAGCTGGATGGCCCCGT	GAGACCGCCGGACGGCGGGC	TCGGCTGGCCGCCGCGCCGG	GCGCGACTGCGGCGTTCGCG	GCTCTCGCGCGCCCAGCTTA	CCTATGGAGACCGAAAGAAA	CACATACGGGTGTCGTGCAACCGGGGCTGCCTGT
AA0055-Ca_GHcol	GCCGAGGTGCGTAAGTGAAT	CTCTTGCGGACCGCAGCCCA	GAACCCGCATTCATTCCCCG	TCCGGACCTCGCTAATCCCC	GCTGGTGCCGCGTCGGGCGC	CCTAACGGCGTCAAATTAAA	TATCGATCAATCTGCTCGTC	GGAAATGGTCTCGCAGGCAA	ACCCAGGACCTTTCACTTCC	GCCGAGGCACCGTCGGAGAA	GTCGTGCTTAAAAGGACTAG	ATCCCAACCTATTGAACGGG	AAGTCGCCCGCACGGGAGTT	ACTGTACCGGGCCTCCAGAG	AAGTCGGGTCCGTTGCCGAG	CGTATGGCACACGCCCGGTT	ACTCGGCTTAGCCTGGCCGT	TAACAGGTTCGACATTACTG	TACCGCCCCGTACCACCAGC	CTAGAAGCGACTCGACGGAT	ACACCAGGCGAGCACGCCCA	GAACCAACGCGTACAAAAAA	GTGCCGACGCGCGCTGCTTG	GATACACCGCTATAGCTTCA	CCCATTGGGGAGGAACCCCA	TTCCGGCAAGCCTCCCACGC	CAAGCGCACCTGACCTGGAT	CCTCTGTGCGCACTTGGCCC	GAGACGAGGCCTTGTTCCGT	CTTTCTAAGCCCTGAGCGGC	AATGCTAAAACTGTCTCTGT	AATTTTCGACGGTAAGCTTA	ATCCGGCGCGCCTCCGGTCG	CCCGAGCCCCACAATGGGCG	AGGGCTTTACGACGCGAGAG	ACCCCAGGAGTGAGGACTCA	ATTGCTCGCTACGCCAAGCG	GCACCATACAGAGTCTCTTC	CGAGCGGCATTTTTTCGTGC	GCTCTACCGAAGCAGCTTTC	GACAGCGGTACATCAGTGGA	GTACAAGCCGGCCGACGGAC	AAATCCCGCCCTACGATTCA	ACTTTCCACGTTGTCACTGC	AGGGGACGAGGTTCCCCGCT	TTACCAGTCCGCGCCCGATT	TGACGCGGCTTCTACATGGC	CAGTAGGTAGGCGGAGACCC	CGGGGGGCTCCTCGTACCAC	GGACCATCACGGCCTCAGGT	CGTCCATCGATCCGGTACCT	CGGTTGCCGCCCGCCGCAGC	CGCAACGCCGCGTGCTATAA	GTCTCAAATGGGCCCTGAAA	GCCGCGTTCCACGCTCTGAT	GCTCGCGCGCGGTCGCATGC	CGCCTGACGGCGGGGACAAG	CTTCGCGCATGGGGATCTGT	GGCATGTTCTTCCCCTACAG	CGCCGTCCCCTACTCCCGCA	TCGTGGAACGCGTCGTAGCC	GCATGACAAGTACCAGGCCC	GTTCTGCCAGTCGCCTCCCC	AAGCATTCACGCCGGCCACA	ACCAGCGTGTCGCATTTTAA	CCTGCCATGTCCGAGGAGGG	CGAAGGTGATCTTGAGCGCA	GAGTGGGATTCGGCCTGCCT	GCTTGGCCCGCACGTGCCGT	AATGAGTGGGCGAGCCTATC	AGCGGTAAACGAGGACCACG	GGTGCATCCCGAGCTCCAGC	GGTCTTTACCGGCGTCTGAT	CACACCGAGCACCCCTCGCG	CGCCGATGCGTAACGCTGAT	TCTGTGAAGTCCCTCGGATC	TGCTCGCAATCCGGGCCTCG	GTGTGCTTGTTACCCGTGGC	CAATGCCTCCACCCTATAAG	TGCAACGGCCGCCCCCAGCG	CGCTCCCTGCGCGACGACGT	CCGCCAGACGGCCTTAGTTT	GCTCGGGCCTGACAGGCCGC	TGGTGCGTTGACAGACCCTT	CGTCTATCATTCGCTCGGTT	GGACGGGATCGTCGTGGGTG	TGTGCTCCCAAGACAGCGGG	GACGGCTGGCTCGCCCTCCT	TTCTTGAGATTCAGATGGGT	AACCGTACTGCCCTCCCCGA	CTGCGCGCGGTCGCTCCCGG	ACGATCGGGCAGCCTGCACG	TGCCAGCTCGGCGGGCTTCA	GCTAGTCCCTGCAAAACGCT	TTATCGTTGGCCGCGGAGGC	ACCGTCTCTGGCCTCGCGTT	ATGTGTCACCTCCGATCCAC	GCTCCAACGGCGGCGCGACC	GTTCTCGAGACGCTGGTATC	GCTCCCGACGGAAGTCCTAC	GCCGAAAGGTCCCACGAGCG	CATGCGGGCCCCGGAACGGG	CACGGCAGACCTGGAACTTA	TTTTAGTGGCTCAGGTCGGG	CCAACAAATTGCTCAACGTG	AGTTGACCGCCTTAACGGGG	TACCGATCCGTCGCAACTCG	TCCGTGTCTGCCTTCGCGAG	GGGCGTCCCCCCCAAACAAC	GGGGACTGTCGTCACAAGGT	ATAGGCTGTTTGTTGCCGGG	CTGGGGAACTCCACCGGAGT	CGACAACCAGCGCGCCGTGA	CCGCTCCCGGTTTAGACATG	CGTCGGCGCCTTAGCGTGGC	CTAGACCCGCCCAGCCAGGC	TCCGGGCTTCGATTACTCAT	ATCCCAGTACCACCTGATCC	CGCGCGTTGGTGGATAGCCC	CCGCAGGTTGTGCCTTCCTT	AATCGTCGTACAGTAGAATG	GTACTTCTCCATTCAACGCC	CACGGACCGTACTCCAACTC	TAGCTGCACGGTAGTGCGCC	GGTGAGGTGGGCGCGGCCGC	GCGGTTGCGCGGCAGGCGGG	GGCCGGCTGACGAACAACGA	GGCCACCTTCTGCTCGTGGT	GGGGCCGGAGGTGCGAGGAT	GGCAACCTAAGCGAGCCCGG	CAGCCGCCGAGTGTGCTCGG	CGGAAGCCGTGGCTAGTCTC	ACGTCGTCAAGTGAAAAAAT	TAGAACAAGTTCACCTAGGC	ACAACTCTACCTGGATTTCG	CAGTTGGTTTGCAGCAGCTA	CCCACGCGAAGCGGGGGCCC	CTGTTTTCGGATATTCAATA	GGCAGAGTTACGCGTAAGAA	GACACAGTGAACGCGACACG	ACCAAGCGGGGCCTGCCGGG	CGGGCACTGGCGGACTATAC	AAGCGCATGTCAATGGGCGG	CACGTACCCCCCCCAGCCTG	ACTCCAGCCCGCCCGGGGTG	CCCGCGTGCGGCAGAAGCGG	GCGACCGCCTGCCGCTTCCG	AAGGCGAGGACCCCGCGCAG	CCCGACGACTCCAGGTACCC	CAGCGCTCCCGGGTCCTGCC	GGTGGAGTTCCGCTGGCCAT	CGATCGCTGGGTATCCATGG	GCTTGCCCCGTGTCGGGGCG	TGGGCGGAAAGAAATGTATT	CCGCGATAATAAGTCAGGGC	CTGGCGCCTTCGTCATTTAG	TCATACAAGGAGGACGAGTG	GGTGAACAATCTGGCCGAGG	CGCGGCCGCATTTCCGGGGC	GGCCCGGCCGAGCGCCGGCG	CGGGGCCGCGAACCGCACCT	AGCCCATACCGACAATAACT	CATCCCCGGCCCTTACCCGG	CAGGGCGACGGCGGGAAGTT	CAGCAGATATACTGCGTAAC	ACTATAGGGTCCAGCATTGT	GTACGTAGGCTTCCGTGGGT	ACGATACTAATTGTTGGATA	ACCTCCAAATCTAGCTCCTA	TCTTCTCCGGCCAACAGACT	CTGCCAAGTTATCTGATGCT	GGGCTTAGATGTCCCAGGAT	TGTACCTATATTTCCTTTCA	GAGATACAACATGCCGCGGA	AAATGGGTTGACCTACTCTC	ACGAATGGCTTTCGGAGCCC	CAGGAACAGGGCTCACGCGG	GGGGGGCCGCGTCGCCCGGC	CGACAGCCCGAGCGTTCGGT	GGTATGCGCCCGCAAAGGCG	GGGGGGCGGCCGGGGTTCCG	GCGTCCGGTGCACGACGCTG	GTTGATACTGCCCTCTTGAG	CACTCGGGCGGCACCGTGTG	ACCGCGCGGCGCCGGGAGCA	AGCAACGCCTCGGGGGGGGC	TCGGTCGTGGGTCCTAGTGC	ATGGCGGGACGCGCTTCCCT	GGATGCTCATGGACCACGTC	TAAAAGCTGGATGGCCCCGT	GAGACCGCCGGACGGCGGGC	TCGGCTGGCCGCCGCGCCGG	GCGCGACTGCGGCGTTCGCG	GCTCTCGCGTATCCAGCTTA	CCCACGGAGTCCGAAAGAAA	CACATACGGGTGTCGGACAATCGGGGCTGCCTGC
AA0055-Cb_GHcol	GCCGAGGAGCGTAAGTGAAT	CTCTTGCGGTCCGCAGCCCA	GAACCCGCATTCATTCCCCG	TCTGGACCTCGTGAATCCCC	GCTGGTGTCGCGTCGGGCGC	CCTAACGGCGTCAAATTAAA	TATCGATAAATCTGCTCGTC	GGGAACGGTCTCGCAGGCAA	ACCCAGGACCTTTCACTTCC	GCCGAGGCACCGTCGGAGAA	GTCGTGCTTAAAAGGACTAG	ATCCCAACCTATTGAACGGG	AAATCGGCCGCACGGGAGTT	ACTGCACCTGGCCTCCAGAG	AAGTCGGGCCCGTTGCCGAG	CGTATGGCACACACCCGGTT	ACTCGGCTTAGCCTGGCCGT	TAACAGGTTCGACATTACTG	TAACGACCCGAACCACCAGC	CTATGAGCGACTCGACGGAT	GCACCAGGCGAGCACGCCTA	GAAGCAACGCGCACAAAAAA	GTGCCGGCGCGCGCTGCTTG	GATACACCGCTATAGCTTCC	CCCATTGGTGAGGAACCCCA	TTCCGGCAAGCCTCGCACGC	CCGGCGCACCTGACCTGGAT	CCCCTGTGCGCACTTGGCCC	GAGACGAGGCCTTATTTCGT	CTACCTAAGCCCTGAGCGGC	AATGCTTCTTCTGTCTCTGT	AATTTTCGACGGTAAGCTAA	ATCTGGCGCGCCTCCGGTCG	CCCGACCCCCACACTGGGCG	AGGGCTTTACGACGCGAGAG	ACCCCAGGAGTGAGGACTCA	ATTGCTCGCTACGCCAAGCG	GCACCATACAGAGTCTCTTC	TGAGCGGCATTTTTTAGTGC	GCTCTACCGGAGCAGTTTTC	GACGGCGGTACATCGGTGGA	GTGCAGGCCGGCCGACGGAC	AAATCCCGCCCTACGATTCA	ACCTACGACGTTGTCACTGC	AGGGGACGAGGTTCCCCGCT	TTACCAGCCCGCGCCCGAGT	TGACGCGGCTTCCGCATGGC	CAGTAGGTAGGCGGAGACCC	CGGGGGGCTCCTCGTACCAC	GGACCATCACGGCTTCAGGT	CGTCCATCGATCCGGTGCCC	CGGTTGCCGCCCGCCGCAGC	CGCAACGCTACGTGCTATAA	GTTCCAAATGGGCCTTGAGA	GCCGCGTTCCACGCTCTGAT	GCTCGCGCGCGGTCGCATGC	CGCCTGGCGGCGGGGACAAG	TTCCGCGCATGGGGTTCTGT	GGCATGTTCTTCCCCGACAG	CGCCGTCCCCCACTCCCACA	CCGCGGAACGCATCGTAGCC	GCATGACAAATACCAGTCCC	GTTCCACCAGTCGCCTCCCC	AAGCATCCACGCCGGCCACA	ACCAGCGTGTCGCATTTAAA	CCCACCGTGTCCGAGGAGGG	CGAAGGTGATCTCGAGTGCA	GAGTGGTATTCGGCCTGCCT	GCTTGGCCCGCACGTGCCGT	AACGAGTGGGCGGGCCTATC	AGCAGTAAGTGAGGACCACG	GGTGTATCCCGAGCTCCGGC	GGTCCTTACCGGCGTCTGAT	CACACCGAGCACCCCTCGCG	CGCCGATGCGTAACGCTGAT	TCTGTGAAGTCCCCCGGATC	TGCTCGCAATCCGGGCCTCG	GTGTGCTTGTTGCCTGTGAC	CAATGCCTCCACTCTATAGG	TGCGACGGCCGCCCCCCGCG	CGCTCCTTGCGCGACGACGT	CCGTCAGACGGCCTCAGTTT	GCTCGGGCCTGACAGGCCGC	TGGGGCGTTGCCAGACCCCT	CGTCTATCGTTCGCCCGGTT	GGACGGGACCGTCGTGGGTG	TGGGCTCCCAAGACTGCGGG	GAGGGCTGGCTCGCCCTCCT	TTCTTGAGATTCAGAGGGGT	AACCGTTCTGCCCCCCCCGG	CTGCGCGCGGACACCCCCGG	ACGATCGGGGAGCCTGCACG	TGCCAGCTCGGCGGGCTTCA	GCTGGTCCCTGCAAAACGCT	TTATCGTTAGCCGCGGAGGC	ACCGTCTCTGGCCTCGCGTT	ATGTGCCACCTCCGATCCAC	GCTCCAACGGTGGCGCGACC	GTTCTCGAGATGTTGGTATC	GCTCCCGGCGGAAGTCCTAC	GCCGAAAGGTCCCACGAGCG	CAACCGGGCCCTGAGACGGG	CGAGGCAGGCCTGAAATGTA	TTTTCGTGGCTCAGATCGGG	CCAACAAATGGCTCAACGTG	AGTTGACCGTCTTAACGGGG	TACCGATCCGTCGAAACTCG	CCCGGTTCTGCCTTCGCGAG	GGGCGTCCCCCCCAAACAAC	GGGGACTATCGTCACAGGGT	ATAGGCTGTTTGTTGCCGGG	CTGGGGAACTACACCGGAGT	CGACAACCAGCGCGCTGTGA	CCGCCCCCGGTTTAGACATG	CGTCGGCGTCTTAGCGTGGC	CTAGACCCGCCCAGCCAGGC	TCCGGGCTTCGATCACTCAT	ATCCCAGTACTACCTGATCC	CGCTCGTTGGTGGATGGCCC	CCGCAGGTTGTGCCCTCTTG	AATCGCCCTACAGTAGAATG	GTACTTCTCCATTCAACGCC	CACGGACCGTACTCCAACTC	TGGCCGCACGGCAGTGCGCC	GGTGGGGTGAGCGCGGCCGC	GCGGTTGCGCGGCAAGCGGG	GGCCGGCTGACGAACAACGA	GGCCACCTTCTGCTCGTGGA	GGGGCCGGAGGTGCGAGGAT	GGCGACCTAAGCGAGCCCGG	CAGCCGCCGAGCATACTCGG	CGTAAGCCGTGGCTAGTCTC	ACGTCGTCAAGTGAAAAATT	TAGAACATGTTTACCTAGGC	ACAACTCTACCTGGATTTCG	CAGTTGGTTAGCAGCAGCTA	CCCACGCGAAACGGGGGCCC	CTGTTTTGGGATATTCAATA	GACAGAGTAACGCGTAAGAA	GACACAGTGAACGCGACACG	ACCAAGGGGGGCCTGCCGGG	CAGGCGCTGGCGGACTATAC	AAGCGCGTGTCAATGGGCGG	CACATACCCCCTCCAGCCTG	ACCCCAGCCCGCTCGGGGTG	CCCGCGTGCGGCAGAAACAG	GCGGCTGCCTGCCGCACCCG	GGAGCGAGGGCCCTGCGCAG	CCCGACGACGCCAGGTACCC	CAGCGCTCCCGGGTCCTGTC	GGTAGAGTTCCGCCGGCCAT	CGATCGCTGGAGATCCATGG	GCTTGCACTGTGTCGGGGCA	TGGGCGGAAAAAAATGTACT	CTGCGATAATAAGTCAGAGC	CTGGCGCCTTCGTCATTTAT	TTATGCAAGGAGGACGAGTG	AGTGAACAATCTGGCCGAGG	CGCGACCGCATCTCCGGGGC	GGCCCGGCCAAACGCCGGCG	CGGGGCCGCGGACCGCACCT	AGCCCATACCGACAATAACT	CGCCCCCGGCCCTTACCCGG	CAGGGCGACGGCGGGGAATT	CAGAAGATATACTGCGTAAC	TCTATAGGGGCCAGCATTGT	GTGCGTAGGCTTCCGTGGGT	ACGATACTGATTGTTGGAAA	ACCTCCAAATCTAGCTTCTA	TCTCCTCCGGCCGTCAGACG	CTGCCAGGTTATCTGATGCT	GGGCTTAGATATCCCAGGAT	TGTACCTATATTTCCTTTCA	TAGATACAACATGCCGCGGA	AAATGGGTTGATCTACTTTC	ACGAATGGCTTTCGGAGCCC	CGGGATCAGGGCTCGCGCGG	GGGGGGCCGCGTCGCCCGGC	CGACAGCCCGGGCGTTCGGC	GGTACACGCCCGCAAAGGCG	AAGGGGCGGCCGGGGTTCCG	GCGTCCGGCGCACGACACCA	GTTGATGCTGCCCTCTTGGC	CACTCAGGCGGCACCGCGTG	ACCGCGCGGCGCCGGGAGCA	AGCAACGCCTCGGGGGGGGC	TCGGTCGTGGGTCCAAGTGT	GTGGCGGGACGCGCTTCCCT	GGATGCTCATGGACCACGTC	TGAAAGCTGGATGGCCCCGA	GTGACCGCCGGACGGCGGGC	GCAGCTGGCCGCCGCGCCGA	GCGCGACAGCGGCGTTCGCG	GCTCTCGCGTACCTAGCTTA	CCCACGGAGACCGAAAGATA	CACATACGGGTGTCGTGCAACCGGGGCTGCCTGT
AA0056-Ca_GHcol	GCCGAGGAGCGTAAGTGAAT	CTCTCGCGGTCCGCAGCCCA	GAGCCCGCATTCATTCCCCG	TCTGGACCTCGCTAATCCCC	GCTGGTATCGCGTCGGGCGC	CCTAACGGCGTCAAATTAAA	TATCGATAAATCTGCTCGTC	GGGAACGGTCTCGCAGGCAA	ACCCAGGACCTCTCACTTCC	GCCGAGGCACCGTCGGAGAA	GTCGTGCTTAAAAGGTCTAG	ATCCTAACCTATTGAACGGG	ATGTCGGCCGCCCGAGAGTT	ACTGCACCTGGTCTCCAGAG	AAGTTGGGCCCGTTGCCGAG	CGTGTAGCACACACCTGGTT	ACTCGGCTTAGCCTGGCCGT	TAACAGGTTCGACATTACTG	AACCGCCCCGAACCACCAGC	CTAGAAGCGACTCGACAGAT	ACACCAGGCGAGCACGCCTA	GAACCAACGCGCACAAAAAA	GTGCTGACGCGCGCTGCATG	GATACACCGCTATAGCTTCA	CCCATTGGGGAGGAACCCCA	TTCCGGCAAGCCTCGCACGC	CAAGCGCACCTGACCTGGAT	CCTCTGTGCGCACTTGGCCC	GAGACGAGGCCTTATTCCGT	CTACCTGAGCCCTGAGCGGC	AATGCTTCTTCTGTCTCTGT	AATTTTCGACGGTAAGCTAA	ATCCGGCGCGCCTCCGGGCG	CCCGAGCCCCACACTGGGCG	AGGGCTTTACGGCGCGGGAG	ACCCCAGGAGTGAGGACTCA	ATTGCTCGCTCCGCCAAGCG	GCACCATACAGAGTCTCTTC	TGAGCAGCATTTTTTCGTGC	GCACTACCGAAGCAGCTTTC	GACGGCGGTACATCGGTGGG	GTGCAGGCCGGCCGACGGAC	AAATCCACTCCTACGATTCA	ACTTTCCACGTTGTTACTGC	AAGGGACGAAGTTCCCCGCT	TAACCAGCCCGCGCCCGATT	TGACGCGGCTTCCACGTGGC	CAGTAGGTAGGTGGAGACCC	CGGGGGGCTCCTCGTACCAC	GGACCATCACGGCCTCAGGT	CGACCACTGATCCGGTGCCC	CGGTTGCCGCCCGCCGCGGG	CGCAACGCCGCGTGCTATAA	GTCTCAAGTGGGCCTTGAGA	GCCGCGTTCCACGCTCTGAT	GCTCGCGCGCGGTCGCGTGG	CGCCTGGCGGCGGGGACAAG	CTCCGCGCACAGGGTTCTGT	GGCATGTTCTTCCCCGACAG	CGCCGGCCCCCACTCCCGCA	TCGTGGAACGCATCGTAGCC	GCATGACAAGTACCAGGCCC	GTTCCACCAGTCGCCTCCCC	AAGCATTCACGCCGGCCACA	TCCAGCGTGTCGCATTTAAA	CCCACCGTGTCCGAGGAGGG	CGAAGGTGGCCTCGAGCGCA	GAGTGGTATTCGGCCTGCCT	GCTTGGCCCGCACGTGCCGT	AGTGAGTGGGCGAGCCTATC	AGCGGTAAGTGAGAACCACG	GGTGTATCCCGAGCTCCGGT	GGTCCTTACCGGCGTCTGAT	CACACCGAGCACCCCTCGCG	CGCCGATACGTAACGCTGAT	TCTGTGAAGTCCCTCGAATC	TGCTCGCAATCAGGGCCTCG	GTGTGCTTGTTGCCCGTGGC	CAATGCCTCCACTCAATAAG	TGCGACGGCCGCCCCCAGCG	CGCTCCTTGCGCGACGACGT	CCGCCAGACGGCCTCAGTTT	GCTCGGGCCTGACAGGCCGC	TGGGGCGTTGACAGACCCTT	CGTCTATCATTCGCCCGGTT	GTACGGGACCGTCGTGGATA	TGTGCTCCCAAGACTGCGGG	GACGGCTGGCTCGCCCTCCT	TTCTTGAGATTCAGAGGGGT	AACCGTACCGCCCTCCCCGG	CTGCGCGCGGACGCTCCCGG	ACGACCGGGCAGCCTGCACG	TGCCAGCTCGGCGGGCTTCA	TCTGGTCCCTGGTAAACGCT	TTATCGTTGGCCGTGGAGGC	ACCGTCTCTGGCCTCGCGTT	ATGTGCCACGTCCAATCCAC	GCCCCAACGGCGGCACCACC	GTTCTCGAGACGCTGGTATC	GCGCCCGGCGGAAGTCCTAC	GCCGAAAGGTCCCACGAGCG	CAAGCGGGCCCTGGGACGGG	CGCGGCAGGCCTGAGACGTA	TTTTAGTGGCTCAGATCGGG	TGGACAAATGGCTCTACGTG	AGTTGACCGCCTTAATGGGG	TACCGATCCGTCGCAACTCG	CCCGTGTCCACATCCAAGAG	GGGCGTCCGCCCCAAACAAC	GGGGACTGTCGTCACAGGGT	ATTGGCTGTTTGATACCGGG	CTGGGGAACTACACCGGTGT	CGACAACCAGCGCGCCGTGA	CCGCCCCCGGTTTAGACATG	CGTCGGCGCCTTAGCGTGGC	CTAGACCCGCCCAGCCAGGC	TCCGGGCTTCGATCACTCAT	ATCCCAGTACCACCTGATCC	CGCTCGTTGGTGGATAGCCC	CCGCAGGTAGTGCCTTCCTT	AATCGCCCTACAGTAGAATG	GTACCTCTCCATTCAGCGCC	CACGGACCGTACTCCAACTC	TGGCCGTACGGCAGTGCGCC	GGTGGGGTGAGCGCGGCCGC	GCGGTTGCGCGGCAGGCGGA	GGCCGGCTGTCGGACTACGT	GACCACCTTCTGCTCGCGGA	GGGGCCGGAGGTGCGAGGAT	GGCGACCTAAGCGAGCCCGG	CAGCCGCCGAGCGTGCCCGG	CGGAAGCCGTGGCTAGTCTC	AAATCGTCAAGTGAAAAATT	TAAAACAAATTCACGTAGGC	ACAACTCTACCTGGATTTCG	CAGTCGGTTAGCAGCAGCTA	CCCACGCGAAACGGGGGCCC	CTGTTTTCAGATATTCAATG	GACGGAGTAACGCGTAAGGA	GACACAGTGAACGCGACACG	ACCAGGCGGGGCCTGCCGGG	CGGGCGCTGGCGGACTATAC	AAGCGCATGTCAATGGGCGG	CACGTACCCCCCCCAGCCTG	ACCCCAGCCCGCCCGGGGTG	CCTGCGTGCGGCAGAAGCGG	GCGGCTGCCTGCCGTATCCG	GGGGCGAAGGCCCCGCGCAT	CCCGATGACTCCAGGTACCC	CAGTGCTCCCGGGTCCTGCC	GGTGGAGTCCGGCCGGCCAT	CGATCGCTGGATATCCATGG	GCTTGTCCCGTATCGGGGCG	TGGGCGGAAAAAAATGTACT	CCGCGATAAAAAGTCAGGGC	CTGGCGCATTCGTCATTTAT	TCATACAAGGAGGACGAGTG	AGTGAACAATCTGGCCGAGG	CGCGGCTGCATCTCCGGCGC	AACCCGGCCGAGCGCCGGCG	CGGGGCCGCGGACCGCACCT	AGCTCATACCGACAATAACT	CACCCCCGGCCCTTAGCCGA	CAAGGCGGCGGTGGGAAGTT	CGGAAGATTTACTGCGTAAC	ACTATAGGGTCCAGCATTGT	GTACGTAGGCTTCCGTGGGT	ACGGTACTGATTGTTGGAAA	ACCTCCAAATCTAGCTCCTA	TCTCCTCCGGCCGTCAGACG	CTGCCAAGTTATCTGATGCT	GGGTTTAGGTGTCCCAGGAT	TCAACCTATATTTCCTATCA	TAGATACAACATGCCGCGGA	AAATGGGTTGACCTACTTTC	ACGAATGGCTTTCTGAGCCC	CGGGATCAGGGCTCGCGCGG	GGGGGGCCGCGTCGCTCGGC	CGATAACCCAAGCGTCCGGC	GGTACGCGCCCGCGAAGGCG	GAGGGGCGGCCGGGGTTCCG	ACGCCCGGTGCACGACACCA	GTTGATGCTGCCCTCATGAC	CACCCGGGCAGCACCGCGCG	ACCGCGCGGCGCCGGGAGCA	AGCAACGCCTCGGGGGGGGC	TCGGCCGTGGGTCCTAGTGT	GTGGCGGGACGCGCTTCTCT	GGATGCTCATGGACCACATC	TGAAAGCTGGATGGCCCCGT	GAGATTGCTGGACGGCGGGC	TTGGCTGGCCGCCGCGTCGG	GCGCGGCTACGGCGTTCGCG	GCTCTCGCGCATCCAGCTCA	GCCATGGAGACCGAAAGAAA	CACTTATAGGTGTCGTGCGACCGGGGCTGCCTGT
AA0056-Cb_GHcol	GCCGAGGAGCGTAAGTGAAT	CTCTTGCGGACCGCAGCCCA	GAACCCGCATTCATTTCCCG	TCTGGACCTCGCTAATCCCC	GCTGGTGTCGGGTCGGGCGC	CCTAACGGCGTCAAATTAAA	TATCGATAAATCTGCTCGTC	GGAAACGATCTCGCAGGCAA	ACCCAGGACCTTTCACTTCC	GCCGAGGCACCGTCGAAGAA	GTCGTGCTTGAAGAGACTAG	ATCACAACTTATTGAACGGG	ATGTCGGCCGCACGGGAGTT	ACCGTACCTGGTCTCCAGAG	AAGTCGGGCCCGTTGCCGAG	CGTATGGCACACGCCCGGTT	ACCTGGCTTAGCCTGGCCGT	TAACAGGTTCGACATTACTG	AACCGCCCCGAACCACCAGC	CCAGAAGCGACTCGACAGAT	ACACCAGGCGAGCACGCCCA	GGACCAACATGCACAAAAAA	GTGCCGACGCGCGCTGCTTG	GATACACCGCTATAGCTTCC	CCCATTGGGGAGGAACCTCA	TTCCGGCAAGCCTCGCACGC	CAAGCGCACCTGACCTGGAT	CCCCTGTGCGCACTTGGCCC	GAGACGAGGCCTTATTCCGT	CTACCTGAGCCCTGAGCGGC	AATGCTTCTACTGTCTCTGT	AATTTTCGACGGTAAGCTTA	ATCCGGCGCGCCTCCGGGCG	CCCGAGCCCCACGCTTGGCG	AGGGCTTTACGACGCGAGAG	ACCCCAGGAGTGAGGACTCA	ATTGCTAGCTACGCCAAGCG	GCACCATACAGAGTCTCTTC	TGAGCGGCATTTTTTCGTGC	GCTCTACCGAAGCAGCTTTC	GACGGCGGTACATCGGTGGA	GTGCAGGCCGGCCGACGGAC	AAATCCCGCTCTACGATTCA	ACTTTCCACGTTGTCACTGC	AGGGGACGAGGTTCCCCGCT	GTACCAGCCCGCGCCCGATT	TGACGCGGCTTCCACATGGC	CAGTAGGTAGGTGGAGACCC	CCGGGGCCTCCTCGTACCAC	GGACCATCACGGCCTCAGGT	CGTCCATCGATCCGGTGCCC	CGGTTGCCGCCCGCCGCGGC	CGCAGCGCCGCGTGCTATAA	GTCCCAAGTGGGCCTTGAGA	GCCGCGTTCCACGCTCTGAT	GCTCGCGCGCGGTCGCGTGC	CGCCTGGCGGCGGGGACAAG	CTCCGCGCACGGGGTTTCTT	GGCATGTTCTCCCCCGACAG	CGCCGGCCCCCACTCCCGCA	TCGTGGAACGCGTCGTAGCC	GCATGACAAGCACCAGGCCC	GTTCCACCAGTCGCCTCCCC	AAGCATCCACGCCGGCCACA	ACCAGCGTGTCGCATTTAAG	CCCACCGTGTCCGAGGAGGG	CGAAGGTGGCCTCGAACGCA	GAGTGGTATTCGGCCTGCTT	GCTTGGCCCGCACGTGCCGT	AATGAGTGGGCGAGCCTATC	AGCGGTAAATGAGGACCACG	GGAGTATCCCGAGCTCCGGC	GGTCCTTACCGGCGTCTGAT	CACACCGAGAACCCCTCGCG	CGCCGACGCATAACGCTGAT	TCTGTGAAGTCCCTCGGATC	TGCTCGCAATCCGGGCCTTG	GTGTGCTTGTTGCCCGTGGC	CAATGCCTCCACCCTATAAG	TGCAACGGCCACCCCCAGCG	CGCTCCCTGCGCGACGACGT	CCGCCAGACGGCCTTAGTTT	GATCGGGCCTGACAGGCCGC	TGGGGCGTTGACAGACCCTT	CGTCTATCGTTCGCTCGGTT	GTACGGGACCGTCGTGGGTG	TGTGCTCCCAAGACTGCGGG	GACGGCTGGCTCGCCCTCCT	TTCTTGAGATTCAGAGGGGT	AACCGTACTGCCTTCCCCGA	CTGCGCGCGGACGCTCCCGG	ACGACTGGGCAGCCTGCACG	TGCCAGCTCGGCGGACTCCA	GCTGGTCCCTGGTAAACGCT	TTATTGTGGGCCGCGGTGGC	ACCGTCTCTGGCCTCGCGTT	ATGTGCCACCTCCGATCCAC	GCTCCAACGGCGGCGCGACC	GTTCTCGAGACGCTGGTATC	GCGCCCGGCGGAAGTTCTAC	GCCGAAAGGTCCCACGAGCG	CAAGCGGGCCCCGGGACGGG	CGCGGCAGGCCTGAAACTTA	ATCTAGTGGCTCAAATCGGG	CGGACAAATGGCTCAACGTG	AGTTGACCGCCTTAACGGGG	TACCGATCCGTCGCAACTCG	TCCGTGTCTGCCTTCGCGAG	GGGCGTCCCCCCCAAACATC	GGGGACTGTCGTCACAGGGT	ATTGGCTGTTTGTTGCCAGG	TTGGGGAACTACACCGGAGT	CGACAACCAGCGCGCCGTGA	CCGCCCCCGGTTTAGACATG	CTTCGGCGTCTCAGCGTGGC	CTAGACCCGCCCAGCCAGGC	TCCGGGCTTCGTTCACTCAT	ATCTCAGTACCATCTGATCC	CGCTCGTTGGTGGATAGCCC	CCGCAGGTTGCGCCCTCCTT	AAATGCCCTACAGTAAAATG	ATACTTCTCCATTCAACGCC	CACGGACCGTACTCCAACTC	TGGCCACACGGCAGTGCGCC	GGTGGGGTGGGTGCGGCCGC	GCGGTTGCGCGGCAGGCGGA	GGCCCGCTGTCGGACTACGT	GGCCTCCTATTGCTCGCGGA	GGGGCCGGAGGTGCGAGGAT	GGCGACCTAAGCGAGCCCGG	CCGCCGCCGAGCATGCTCGG	CGGAAGCCGTGGCTAGTCTC	ACGTCGTCAAGTGAAAATTT	TAAAACAAGTTCACGTAGGC	ACAACTCTACCTGGATTTCT	CAGCTGGTTTGCAGCAGCTA	CCAACGCGAAACGGGGGCCC	CTGTTTTCAGATATTCAATA	GACGAAGTTACGCGTAAGAA	GAGACTGTGAACGCGACACG	ACCAAGCGGGGCCTGCCGGG	CGGGCGCTGGCGGACTATAC	AAGCGCATGTCAATGGGCGG	CACGTGCCCCCTCCAGCCTG	ACCCCAGCTCGCTCGGGGTG	CCCGCGCGCGACAGAAGAGG	GCGGCCGCCTGCCGCACCCG	GGGGCGAGGACCCCGCGTAG	CCCGACGACGCCAGGTACCC	CAGCGCTCCCGGGTCCTGCC	GGTGGAGTTCGGCCGGCCAT	CGATCGCTGGATATCCATGG	GCTTGCCCTGTGTCGGGGCG	TGGGCGGAAAGAAATGTATT	GTGCGATAATAAGTCAGGGA	CTAGCGCCTTCGTCATTTAT	TCATACAAGGAGGACGAGTG	AGTGAACAATCTGGCCGAGG	CGCGGCCGCATCTCCGGGGC	GACCCGGCCGAGCGCCGGCG	CGGGGCCGCGAACCGCACCT	AGCTCATACCGACAATAACT	CACCCCCGGCCCTTACCCGG	CAGGGCGGCGGCGGGGAGTA	CAGAAGATATACTGCGTAAC	TCTATAGGGTCCATCATTGT	GTACGTAGGCTTCCGTGGGT	ACGGTACTGATTGTTGTAAA	ACCTCCAAATCTAGCTCCTA	TCTTCTCTGGCCGTCAGACG	CTGCCAAGTTATCTGATGCT	GGGCTTAGATGTCCCAGGAG	TGTACCTATATTTCTTTTCA	TAGATACAACATGCCGCGGA	AAATGGATTGATCTACTTTC	ACGAATGGCTTTCGGAGTCC	CAGGATCAGGGTTCACGTAG	AGGGGGCCGCACCGCCCGGC	CGACAGCCCGAGCGTCCGGT	GGTACACGCCCGCAAAGGCG	GAGGGGCGGCCGGGAGTCCG	GCGTCCGGCGCACGACACCA	GTTGTTGCTGCCCTCTTGGC	CACTCGGGCGACACTGCGCG	ACCGCGCGGCGCCGGGAGCA	AGCAACGCCTCGGGGGGGGC	TCGGCCGTGGGTCCTAGTGT	GTGGCGGGACCCGCTTCCCT	GGATGCTCATGGACCACGTC	TGAAAGCTGGATGGCCCCGT	GTGACCGGCGGACGGCGGGC	TCGGCTGGCCGCCGCGCCGG	GCGCGACTACGGCGTTCGCG	GCTCTCGTGCGCCCAGCTTA	CCCACGGAGACCGAAAGAAA	CACATACGGTTGTCGTGCAACCGGGGCTGCCTGT
AA0060-Ca_GHgam	GCCGAGGAGCGTAAGTGAAT	CTCTTGCGGTCCGCAGCCCA	GAACCCGCATTCATTCCCCG	TCCGGATCTCGCGAATTCCC	GCTGGTGTCGGGTCGGGCGC	CCTAACGGCGTCAAATTAAA	TGTCGATCAATCTGCTCGTC	GGGAACGGTCTCGCAGGCAA	ACCCAGGACCTCTCACTTCC	GCCGAGGCACCGTCGGAGAA	GTCGTGCTTGAAGAGACTAG	ATCCCAACTTATTGAACGGG	ATGTCGGCCGCCCGAGAGTT	ACTGCACCTGGTCTCCAGAG	AAGTCGGGCCCGTTGCCGAG	CGTGTAGCACACACCTGGTT	ACTCGGCTTAGCCTGGCCGT	TAACAGGTTCGACATTACTG	AACCGCCCCGAACCCCCAGC	CTAGAAGCGACTCGACGGAT	ACACCAGGCGAGCGCGTCCA	GGACCAACGCGCACAAAAAA	GTGCTGACGCGCGCTGCATG	GATACATCGCTATAGCTTCC	CCCTTTGGGGAGGAACCCCA	TTCCGGCAAGCCTCGCACGC	CAAGCGCACCTGGCCTGGAT	CCTCTGCGCGCACTTGGCCC	GAGACGAGGCCTTGTTCCGT	CTACCTGAGCCCTGAGCGGC	AATGCTACTACTGTCTCTGT	AATTTTCGACGGTAAGCTAA	ATCCGGCGCGCTTCCGGGCG	CTCGAGCCCCACGCTGGGCG	AGGGTTTTACGACGCGAGAG	ACCCCAGGAGTGAAGACTCA	ATTGCTCGCTACGCCAAGCG	GCATCATACAGAGTCTCTTC	TGAAAGGCATTTTTTCGTGC	GCTCTACCGAAGCAGCTTTC	GACGGCGGTACATCGATGGA	GTGCAAGCCGGCCGACGGAC	AAATCCCGCCCTACGATTCA	ACCTACGACGTTGTCACTGC	AAGGGACGAGGTTTCCCGCT	GTACCAGCCCGCGTCCGATT	TAACGCGGCTTCCACATGGC	CAGTAGGTAGGTGGAGCCCC	CGGGGGCCTCCTCGTACCAC	GGACCATCACGGCCTCAGGT	CGACCTTCGACCCGGTACCT	CGGTTGCCGCCCGCCGCAGC	CGCAACGCCGCGTGCTATAA	GTCCCAAGTGGGCCTTGAAA	GCCGCATTCCACGCTCTGGT	GCTCGCGCGCGGTCGCGTGC	CGCCTGGCGGCGGGGATAAG	TTCCGCGCACGGGGTTCTGT	GGCATGTTCCCCCTCGACAG	TGCCGGCCCCCACTCCCGCA	CCGCGGAACGCGTCGTAGCC	GCGCGACAAGTACCTGGCCT	GTTCCATCAGTCGCCTCCCC	AAGCATTCACGCCGACCACA	ACCAGCGTGTCGCATTTAAA	CCCACCGTGTCCGAGGAGGG	CGAAGGTGATCTCGAGCGCA	AAGTGGTATTCGGCCTGCTT	GCTTGGCCCGCACGTGCCGT	GATGAGTGGGCGAGCCTATC	AGCGGTAAACGAGGACCACG	GGTGTATCCCGAGCTCCAGC	GGTCTTTACCGGCGTCTGAT	CACACCGAGCACCCCTCGCG	CGCAGATACGTAACGCTGAT	TCTGTGAAGTCCCCCGGATC	TGCTCGCAATCCGGGCCTCG	GTGTGTTTGTTGCCCGTGGC	AAATGCCTCCACTCTATAGG	TGCGACGGCCGCCCCCAGCA	CGCTCCTGGCGCGACGACGT	CCGTCAGACGGCCTCAGTTT	GCTCGGGCCTGACAGGCCGC	TGGGGCGTTGACAGACCCTT	CGTCTATCATTCGCCCGGTT	GTACGGGACCGTCGAGGGAG	TGGGCTCTCAAGACTACGGG	GACGGCTGGCTCGCCCTCTT	TTCTTGAGAATCAGAGGGGT	AACCGTACTGCCCTCCCCGG	CTGCGCGCGGACACCCCCGG	ACGATCGGGCAGCCTGCACG	TGCCAGCTCGGCGGGCTTCA	GCTAGTCCCTGCAAAACGCT	TTATCGTTGGCCGCGGAGGC	ACCGTCTCTGGCCTCGCGTT	ATATGCCACCGCCGATCCAC	GCCCCAACAGCGGCGCGACC	GTTCTCGAGACGCTGGTCTC	GCTCCCGGCGGAAGTCCTAC	GCCGAAAAGTCCCACGAGCG	CAACCGGGCCCCGGGACGGG	TGAGGCAGGCCTGGAATTTA	ATTTAGTGGCTCCGATCGGG	CGGATAAATGGCTCAACGTG	AGTTGACCGCCTTGATGGGG	TACCGATCCGTCGCAACTCG	TTCGTGTCTGCCTCCGAGAG	GGGCGTCCGCCCCAAACAAC	GGGGACTGTCGTCACAAGGT	ATTGGCTGTTTGTTGCCGGG	CTGGGGAACTACACCTGAGT	AGACAACCAGCGCGCTGTGA	CCGCCCCCGGTTTAGACATG	CTTCGGCGTCTTAGCGTGGC	CTAGACCCGCCCAGCCAGGC	TCCGGGCTTCGATCACGCAT	ATCCCAATACCACCTGATCC	CGCGCGTTGGTGGATAGCCA	CCGCAGGTTGTGCCCTCTTT	AATCGCCCTACAGTAGAATG	GTACTTTTCCATTCAACGCC	CACGGACCGTACTCCAACTC	TGACCGCACGGCAGTGCGCC	GGTGAGGTGGGCGCGGCCGC	GCGGTTGCGCGGCGGGCGGG	GGCCGCATGTCGAACTACGT	GGCCACCCTCTGCTCGTGGT	GGGGCCGGAGGTGCGAGGAT	GGCGACCTAAGCGAGTCCGG	CAGCCGCCGAGCATGCTCGG	TGTAAGCCGTGGCTAGTCTC	ACGTCGTCAAGTGACAAATT	TAAAACAAGTTTACCTAGGC	ACCACTCTACCCGGATTTCT	CAGCTGGTTAGCAGCAGCCA	CCCACGCGAAACGGGGGCCC	CTGTTTTCGGATATTCAATA	GGCAGAGTTACGCGTAAGAA	TACACAGTGAACGCGACTCG	ACCAAGGGGGACCTGCCGGG	CGGGCGCTGGCGGGCTATAC	AAGCGCATGTCAATGGGCGG	CACATACCCTCCCCAGCCTG	ACTCCGGCCCGCTCGGGGTG	CCCGCGTGCGGCAGAAACAG	GCGGCCGTCTGCCGCATCCG	GGGGCGAGGGCTCCGCGCAT	CCCGACGACTACCCGCCTCC	CAGCGCTCCCGGGTCCTGCC	GGTAGAGTCCCGCCGGCCAT	CGATCGCTGGGTATTCATAG	GGCTGCCCTGTGCCGGGGCG	CGGGAGGAAAAAAATGTACT	CTGCGATAATAAGTCAGGGA	CTGGCGCCTTCGTCATTTAT	TCATACAAGGAGGTAGAGTG	GGTGAACAATCTGGTCGAGG	CGCGGCCTCAGCTCCGGCGC	AGCCCGGCCGAGCGCCGACG	CGAGGTCGCGAACCGCACCT	AGCCCATACCGACAATAACT	CATCCCCGGCCCTTACCCGG	CAGGGCGACGGCGGGGAATA	CAGAAGATTTACTGCGTAAC	TCTATAGGGTCCAGCATTGT	GTGCGTAGGCTTCCGTGGGT	ACGATACTAATTGTTGTAAA	ACCTCCAAATCTAGCTCCTA	TCTTCTCCGGCCGTCTGACG	CTGCTTAGTAATCTGATGCT	GGGTTTAGATGTCCAAGGAT	TCAACCTATATTTCCTTTCA	TAGATAGAACATGCCACGGG	AAATGGGTTGATCTACTTTC	ACGAATGGCTTTCGGAGCGC	CAGGATCAGGGCTCACGCGG	GGGGGGCCGCGTCGCCCGGC	CGACAGCCCGGGCGTCCGGC	GGTACGCGCCCGCAAAGGCG	GGGGGGCGGCCGGGGTTCCG	GCGTCCGGTGCACGACACCA	GTTGATGCTGCCCTCTTGGC	CACTCGGGCAGCACCGCGTG	ACCGCGCGGCGCCGGGAGCA	AGCGCCGCTTCGAGGGAAAC	TCGGCCGTGGGTCCTAGCGT	ATGGCGAGACGCGCTTCCCA	GGATGCTCGCGGGCCACAAC	TGAAAGCTGGATGGCCCCGT	GAGACCGCCGGACGGCGGGC	GCGGCTGGCCGCTGCGCCGG	GCGCGACTGCGGCGTTCGCG	GCTCTCACGCGCCCAGCTTA	CCCACGGAGATCGAAAGAAA	CACATACGGGTGTCGTGCAACCGGGGCTGCCTGT
AA0060-Cb_GHgam	GCCGAGGAGCGTAAGTGAAT	CTCTCGCGGTCCGCAGCCCA	GAACCCGCATTCATTCCCCG	TCCGGACCTCGCTAATCCCC	GCTGGTGTCGGGTCGGGCGC	CCTAACGGCGTCAAATTAAA	TATCGATAAATCTGCTCGTC	GGGAACGGTCTCGCAGGCAA	ACCCAGGACCTTTCACTTCC	GCCGAGGCACCGTCGGAGAA	GTCGTGCTGGAAGAGACTAG	ATCACAACTTATTGAACGGG	AAATCGGCCGCACGGGAGTT	ACTGTACCTGGTCTCCAGAG	AAGTCGGGCCCGTTGCCGAG	CGTGCGGCACACACCCGGTT	ACTCGGCTTAGCCTGGCCGT	TAACAGGTTCGACATTACTG	AACCTCCCCGTACCACCTGC	CTAGAAGCGACTCGACGGAT	GCATCAAGCGAGCACGCCCA	GAAGCAGCGCGCAAAAAAAA	ATGCCGACGCGCGCTGCATG	GGTACACTGCTATTGCTTCC	CCCATTGGGGAGGAACCCCA	TTCCGGAAAGCCTCGCACGC	CAAGCGCACCTGGCCTGGAT	CCTCTGTGCGCACTTGGCCC	GAGACGAGGCCTTATTCCGT	CTTTCTGAGCCCTGAGCGGC	AATGCTTCTTCTGTCTCTGT	AATTTTCGACGGTAAGCTTA	ATCCGGCGCGCCTCCGGGCG	CCCGAGCCCCACGCTGGGCG	AGGGCTTTACGGCGCGAGAG	ACCCCAGGAGTGAGGACTCA	ATTGCTCGCTACGCCAAGCG	GCACCATACAGAATCTCTTC	TGAAAGGCATTTTTTCGTGC	GCTCTACCGAAGCAGCTTTC	GACGGCGGTACATCGGTGGA	GTACAAGCCGGCCGACGGAC	AAATCCCGCCCTACGATTCA	ACCTTCGACGTTGTCACTGC	AGAGGACGAGGATCCCCGCT	TTACCAGCCCGCGCCCGATT	TGACGCGGCTTCCACATGGC	CAGTAGGTAGGCGGAGACCC	CGGGGGCCTCCTCGTACCAC	GGACCATCACGGCCTCAGGT	TGTCCATCGATCCGGTACCC	CGGTTGCCGCCCGCCGCAGC	CGCAACGCCGCGTGCTATAA	GTCCCAAATGGGCCTTGAAA	GCCGCGTTCCACGCTCTGAT	GCTCACGCGCGGTCGCGTGC	CGCCTAGCGGCGGGGACAAG	TTCCGCGCATGGGGATCTGT	GGCATGTTCTCCCCCGACAG	TGCCGTCCCCCACTCCCGCA	TCGCGGAACGCATCGTAGCC	GCATGACAAGTACCTGGCCC	GTTCTGCCAGTCGCCTCCCT	AAGCATTCACGCCGGCCACA	ACCAGCGTGTCGCATTTAAA	CCCACCGTGTCCGAGGGGGG	CGAAGGTGATCCCGAGCGCA	GAGTGGTATTCGGCCTGCCT	GCTTGGCCCGCACGTGCCGT	AATGAGTGGGCGAGCCTATC	GGCGGTAAGTGAGAACCACG	GGTGTATCCCGAGCTCCAGC	GGTCCTTACCGGCGTCTGAT	CACACCGCGCACCCCTCGCG	CGCAGATACGTAACGCAGAT	TCTGTGGAGTCCCCCGGATC	TGCTCGCAATCCGGGCCTCG	GTGTGCTTGTTGCCCGTGGC	CAATGCCTTCACTCTACAGG	TGCGACGGCCGCCCCCCGCG	CGCTCCTGGCGCGACGACGT	CCGCCAGACGGCCTCAGTTT	GCTCGGGCCTGACAGGCCGC	TGGGGCGTTGACAGACCCTT	CATCTATCATTCGTCCGGTT	GGACGGGACCGTCGTGGGTG	TGTGCTCCCAAGACTGCGGG	GACGGCTGGCTCGCCCTCCT	TTCTTGAGATTCAGAGGGGT	AACCGTACTGCCCTCCCCGG	CTGCGCGCGGACACTCCCGG	ACGATCGGGCAGCCTGCACG	TGCCAGCTCGGCAGGCTTCA	GTTGATCCCTGCAAAACGCT	TTCTCGTTGGCCGCGGAGGC	ACCGTCTCTGGCCTCGCGTT	ATGTGCCACCTCCGATCCAC	GCCCCCACGGCGGCGCGACC	GTTCTCGAGACGCTGGTATC	GCGCCCGGCGGAAGTCCTTC	GCCGAAAGGTCCCACGAGCG	CATGCGGGCCCCGGAACGGG	CGAGGCGGGCCTGAAACTTA	ATCTAGTGGCTCAAATCGGG	CGGACAAATTGCTCAACGTG	AGTGGACCGCCTTAGTGGGG	TACCGCTCCGTCGCAACTCG	CCCGTGTCTGCCTTCGAGAG	GGGCGTCCCCCCCAAACAAC	GGGGACTGTCATCACAAGGT	ATTGGCTGTTTGTTGCCGGG	CTGGGGAACAACACCGGAGT	CGACAACCAGCGCGCCGTGA	CCGCTTCCGGTTTAGACATG	CGTCGGCGTCTTAGCGTGGC	CTAGACCCGCCCAGCCAAGC	TCCGGGCTTCGATCACTCAT	ATACCAGTACCACCTAATTC	TGCTCGTTGGTGGATAGCCC	CCGCAGGTAGTGCCCTCTTT	AATCGCCCTACAGTAGAATG	GTACTTCTCCATTCAGCGCC	CACGGACCGTACTCCAACTC	TGGCCGCACGGCAGTGCGCC	GGTGGGGTGAGCGCGGCCGC	GCGGTTGCGCGACAGGCGGG	GGCCGCATGTCGAACAACGT	GGCCACCCTCAGCTCGTGTA	GGGGCCGGAGGTGCGAGGAT	GGCGACCTAAGCGAGCCCTG	CAGCCGCCGAGTGTGCTCGG	CGGAAGTCGTGGCTAGTCTC	AAATCGTCAAGTGAAAAATT	TAGAACAAGTTTACCTAGGC	ACATCTCTACCTGGATTCCG	CAGTTGGATTGCAGCAGCTA	CCCACGCGAAACGGGGGCCC	CTGTTTCCAGATATTCAATA	GGCAGAGTTACGCGTAAGAA	GACAAAGTGAACGCGACTCG	ACCAAGCGGGACCTGCCGGG	CGGGCACTGGTGGGCTATAC	AAGCGCATGTCAATGGGCGG	CACATACCCTCCCCAGCCTG	ACTCCGGCCCGCTCGGGGTG	CCCGCGTGCGGCAGAAGCAG	GCGGCCGCCTGCCGCTTCTG	GGGGCGAGGGCCCCGTGCAT	CCCGACGACTCCAGGTACCC	CAGCGCTCCCGGGTCCTGTC	GGTGGAGTCCCGCCGGCCAT	CGATCGCTGGGTATTCATGG	GCTTGCACCGTGTCGGGGCG	TGGGCGGAAAGAAATGTATC	CCGCGAAAATAAGTCAGGGA	CTGGCGCCTTCGTCATTTAT	TCATACAAGGAGGACGAGTG	AGTGTACTGTCTGGCCGAGG	CGCGGCCGTATTTCCGGCGC	AGCCCGGCCGAGCGCCGGCG	CGGGGCCGCGAACCGCACCT	AGCCCATACCGACTATAACT	CGCCCCCGGCCCTTACCCGG	CTGGGCGGCGGCGGGGAGTT	CAGAAGATATACTGCGTAAC	TCTATAGGGTCCAGCATTGT	GTACGTAGGCTTCCGTGGGT	ACGATACTGATTGTTGTAAA	ACCTCCAAATCTAGCTCCTA	TCTCCTCCGGCCGTCTGACG	CTGCTAAGTTATCTGCTGCT	GGGTTTAGATGTCCCTGGTT	TGTACCTATATTTCCTTTCA	TAGATACAACAAGCCGCGGA	AAATGGGTTGATCTACTCTC	ACGAATGGCTTTCGGAGCCC	CGGGATCAGGGCTCACGCGG	GGGAGACCACGTCGCCCGGC	CGATAGCCCGGGCGCCCGGC	GGTACGCGCCCGTAAAGGCT	GGGGGGCGGTCGGGAGTCCG	GCGCCCGGCGCACGACACCA	GTTGATGCTGCCCTCTTGGC	CACTCGGGCAGCACCACGTG	ACCGCGCGGCGCCGGGAGCA	AGCAACGCCTCGGGAGGGGC	TCGGTCGTGGGTCCAAATGT	GTGACGAGACGCGCTTCCCA	GGATGCTCGTGGACCATATC	TGAAAGCTGGATGGCCCCGT	GAGACCGCCGGACGGCGGGC	GCGGCTGGCCGCCGCGCCGG	GCGCTACTACGGCGTTCGCG	GCTCTCACGCGCCCAGCTTA	CCCACGGAGACCGAAAGAAG	CACATACGGGTGTCGTGCAACCGGGGCTGCCTGT
AA0061-Ca_GHgam	GCCTAGGAGCGTAGGTGAAT	CTCTTGCGGTCCGCAGCCCA	GAACCCGCATTCATTCCCCG	TCCGGACCTCGCGAATCCCC	GCTGGTGTGGGGTCGGGCGC	CCTAACGGCGGCAAATTAAA	TGTCGATCAATCTGCTCGTC	GGAAACGATCTCGCAGGCAA	ACTCAGGACCTTTCACTTCC	GCCGAGGCACCGTCGGAGTA	GTCGTGCTGGAAGAGACTTG	ATCACAACTTACTGTACGGG	AAGTCGGCCGCACGGGAGTT	ACTGTACCTGGCCTCCAGAG	AAGTCGGGTCCGTCGCCGAG	CGTGCGGCACACACCCGGTT	ACTTGGCTTAGCCTGGCCGT	TAACGGGTTCGACATTACTG	AACCGCCCCGAACCACCAGC	CCAGAAGCGACTCGACGGAT	GCACCAGGCGAGCGCGCCCA	GAACCAACGCGCACAAAAAA	GTGCTGACGCGCGCTGCTTG	GATACACCGCTATAGCTTCC	CCCATTGGGGAGGAACCCCA	TTCCGGAAAGCCTCGCACAC	CAAGCGCACCTGACCTGGAT	CCTCTGCGCGCACTTGGCCA	GAGACGAGGCCTTATTTCGT	CTACCTGAGCCCTGAGCGGC	AACGCTACTTCTGTCTCTGT	AATTTTCGACGGTAAGCTTA	ATCCGGCGCGCCTCCGGTCG	CCCGAGCCCCACGCAGGGCG	AGGGCTTTACGACGCGGGAG	ACCCCAGGAGTGAAGACTCA	ATTGCTCGCTACGCCAAGCG	GCACCATACAGAGTTTCTTC	TGAGAGGCATTTTTTCGTGC	GCTCTACCGAAGCAGCTTTC	GACGGCGGTACATCGGTGGA	ATGCAGGCCGGCCGACGGAC	AAATCCCGCCCTACGATTCA	ACCTACGACGTTGTCACTGC	AGGGGACGAGGTTCCCCGCT	TTACCAGCCCGCGCCCGATT	TGACGCGGCTTCCACATGGC	CAGTAGGTAGGTGGAGACCC	CGGGGGGCTCCTCGTACCTC	GGACCATCACGGCCTCAGGT	CGACCATCGATCCGGTGCCT	CGGTTGCCGCCCGCCGCAGC	CGCAACGCCGCGTGCTATAA	GTCCCAAGTGGGCCTTGAAA	GCCGCGTTCCACGCTCTGAT	GTTCGCGCGCGGTCGCGTGG	CGCCTGGCGGCGGGGACAAG	CTCCGCGCATGGGGTTCTGT	GGCATGTTCTTCCCCGACAG	CGCCGTCTCCCACTCCCGCA	TCGCGGAACGCGTCAAAGCC	GCATGACAAGTACCAGGCTC	GTTTTGCTAGTCGCCTCCCC	AAGCATTCACGCCGGCCACA	ACCAGCGTGTCGCATTTAAG	TCCACCATGTCCGAGGGGGG	CGAAGGTGATCTCGAGCGCA	GAGTGGGATTCGGCCTGCCT	GCTTGGTCCGCACGTGCCGT	AATGAGTGGGCGAGCCTATC	AGCGGTAAGTGAGGACCACG	GGTGTATCCCGAACTCCGGC	GGTCCTTACCGGCGTCTGAT	CACACCGAGCACCCCTCGCG	CGTAGATGCGTAACGCTGAT	TCTGTGAAGTCCCCCGGATC	TGCTCGCAATCCGGGCCTCG	GTGTGCTTGTTGCCTGTGGC	CAATGCCTCCACTCTATAGG	TGCGACGGCCGCCCCCAGCG	CGCTCCTTGCGCGACGACGT	CCGTCAGACGGCCTTAGTTT	GATCGGGCCTGACAGGCCGC	TGGGGCGTTGACAGACCCTT	CGTCTATCATTCGCTCGGTT	GTACGGGACCGTCGTGGGTG	TGTGCTCCCAAGACTGCGGG	GACGGCTGGCTCGCCCTCCT	TTCTTGAGATTCAGATGGGT	AACCGTACTGCCCTCCCCGG	CTGCGCGCGGACGCTCCCGG	ACGATCGGGCAGCCTGCACG	TGCCAGCTCGACGGGCTTCA	TCTGGTCCCTGCAAAACGCT	TTCTCGTTGGCCGCGGAGGC	ACCGTCTCTGGCCTCGCGTT	ATGTGTCACCTCCGATCCAC	GCCCCAACGGCGGCGCGACC	GTTCTCGAGACGCTGGTATC	GTTCCCGGCGGAAGTCCTAC	GCCGAAAGCTCCCACGAGCG	CAAGCGGGCCCCGGGACGGG	CGAGGCAGGCCTGAGACGTA	TTTTAGTGGCTCAGATCGGG	CCGACAAATTGCTCAACGTG	AGTTGACCGCCTTGATGGGG	TACCGATCCGTCGAAACTCG	CCCGTGTCTGCCTCCGAGAG	GGGCGTCCCCCTCAAACAAC	GGGGATTGTCGTCACAGGGT	ATTGGCTGTTTGATACCGGG	CTGGGAAACTACACCGGAGT	CGACAACCAGCGCGCCGGGA	TCGCTCCCGGTTTAGACATG	CGTCGGCGTCTCAGCGTGGC	CTAGACCCGCCCAGCCAGGT	CCCGGGCTTCGATTACTCAT	ATCCCAGTACCACTTGGTCC	CGCTCGTTGGTGGATAGCCC	CCGCAGGGTGTGCCCTCCTT	AATCGCCCTACAGTAGAATG	GTACTTCTCCATTCAATGCC	CACGGACCGAACTCCAACTC	TGGCCGCACGGCAGTGCGCC	GGTGAGGTGAGCGCGGCCGC	GCGGTTGCGCGGCGGGCGGG	GGCCGGCTGACGAACTACGA	GGCCACCTTCTGCTCGTGGT	GGGGCCGGAGGTGCGAGGAT	GGCGGCCTAAGCGAGCCCGG	CAGCCGCCGAGTATGCCCGG	CGGAAGCCGTGGCTAGTCTC	ACGTCGTCAAGTGACAAATT	TAAAACAAGTTTACCTAGGC	ACAACTCAACCCGGATTTCT	CAGCTGGTTAGTAGCAGCTT	CCCACGCGAAACGGGGGCCC	CTGTTATCGGATATTCAATA	GGCAGAGTTACGCGTAAGAA	GACACAGTGAACGCGACACG	ACCAAGGGGGGTCTGCCGGG	CGGACGCTGGCGGACTATAC	AAGCGCGTGTCAATGGGCGG	CACATACCCCCCCCAGCCTG	ACCCCAGCCCGCTCGGGGTG	CCCGCGTGCGGCAGAAACAG	GCGGCCGCCTGCCGCATCCG	GAGGCGAGGGCCCCGCGCAT	CCCGACGACTCCAGGTACCC	CGGCGCTCCCGGGTCCTGCC	GGTGGAGTTCCGCCGGCCAT	CGATCGCTGGATGGCCATGG	GCTTGTCCCGTGTCGGGGCG	TGGGCGAAAAGAAATGTATT	GTGCGATAATAAGTCAGGGA	CTGGAGCCCTCGTCATTTAT	TTAAACAAGGAGAACGAGTG	AATGAACAATCTGGCCGAGG	CGCGGCCGCATCTCCGGCGC	AGCCCGGCCGAGCGCCGGCG	CGAGGCCGCGATCCGCACCT	AGCCCATACCGACAATAACT	CGCCCCCGGCCCTTACCCGG	CAGGGCGGCGGCGGGGAGTA	CGGAAGATATACTGTGTAAC	TCTATAGGGTCCAGCATTGT	GTACGTAGGCTTCCGTGGGT	ACGATACTGATTGTTGGAAA	ACCTCCAAATCTAGCTCCTA	TCTCCTCCGGCCGTCAGACG	CTGCCAAGTTATCTGATGCT	GGGTTTAGATGTCCCAGAAT	TCAACCTATATTTCCTTTCA	TAGATACAACAAGCTACGGA	AAATGGGTTGATTTACTTTC	ACGAATGGCTTTCGGAGCGC	CAGGATCAGGGCTCACGCGG	GGGGGGCCGCATCCCTTGGC	CGACAGCCCGAGCATCCGGT	GGAACGCGCCCGCAAAGGCT	GGGGGGCGGCCGGGAGTCCG	GCGTCCGGTGCATGACACCA	GTTGAAGCTGACCTCATGAC	CTCTCGAGCGGCACCGCGCG	ACCACGCGGCGCCGGGAGCA	AGCAACGCCTCGGGGGGGGC	TCGGCCGTGGGTCCTGGTGT	GTGGCGAGACGCGCTTCCCA	GGATGCTCATGGACCACGTC	TGAAAGCTGGATGGCCCCGT	GAGACCGCCGAACGGCGGGC	GCGGCTGGCCGCCGCGCCGG	GCGCGATTGCGGCGTTCGCG	GCTCTCGCGCGCCCAGCTTA	CCCACGGAGACCGAAAGAAA	CACATACGGGTGTCGTGCAACCGGGGCTGCCTGT
AA0061-Cb_GHgam	GCCGAGGAGCGTAAGTGAAT	CTCTTGCGGTCCGCAGCCCA	GAGCCCGCATTCATTCCCCG	TCTGGACCTCGCGAATCCCC	GCTGGTGTCGGGTCGGGCGC	CCTAACGGCGTCAAATTAAA	TATCGATAAATCTGCTCGTC	GGGAACGGTCTCGCAGGCAA	ACCCAGGACCTCTCACTTCC	GCCGAGGCACCGTCGGAGAA	GTCGTGCTTGAAAGGACTAG	ATCCCAACTTATTGAACGAG	AAGTCGGCCGCACGGGAGTT	ACTGTGCCTGGTCTCCAGAA	AAGTCGGGCCCGTTGCCGAG	CGTATGGCACACACCCGGTT	ACTCGGCTTAGCCTGGCCGT	TAACAGGTTCGACATTACTG	AACCGACCCAAACCACCTGC	CTAGAAGCGACTCGACAGAT	GCACCAGGCGAGCGCGCCTA	GAACCAACGCGCAAAAAAAA	GTGCTGACGCGCGCTGCATG	GATACACCGCTATAGCTTCC	CCCATTGGGGAGGAACCCCA	TTCCGGCAAGCCTCGCACGC	CAAGCGCACCTGACCTGGAT	CCCCTGTGCGCACTTGGCCC	GAGACGAGGCCTTATTCCGT	CTACCTGAGCCCTGAGCGGC	AATGTTTCTTCTGTCTCTGT	AATTTTCGACGGTAAGCTTA	ATCCGGCGCGCCTCCGGGCG	CCCCAGCCCCACGCTGGGCG	AGGGCTTTACGACGCGGGAG	ACCCCAGGAGTGAAGCCTCA	ATTACTCGCTACGCCAAGCG	GCACCATACAGAGTCTCTTC	TGAGAAGCATTTTTTCGTGC	GCTCTACCGAAGCAGCTTTC	GACGGCGGTACATCGGTGGG	GTGCAGGCCGGCCGATGGAC	AAATCCCGTCCTACGATTCA	ACCTACGACGTTGTCACTGC	AGGGGACGAGGTTTCCCGCT	TTACCAGCCCGCGCCCGATT	TGACGCGGCTTCCACATGGC	CAGTAGGTAGGCGGAGACCC	CGGGGGCCTCCTCGTACCAC	GGACCATCACGGCCTCAGGT	CGTCCATCGATCCGGTGCCT	CGGTTGCCGCCCGCCACAGC	CGCAACGCCGCGTGCTATAA	GTCCCAAGTGGGCCTTGAAA	GCCGCATTCCATGCTCTGAT	GCTCGCGCGCGGTCGCGTGC	CGCCTGGCGGCGGGGACAAG	CTCCGCGCACGAGGATTCTT	GGCATGTTCTTCCCCGACAG	CGCCGTCCCCCACTCCCGCA	CCGTGGAACGCATCGTAGCC	GCATGACAAGTACCTGGCCC	GTTCTGCCAGTCGCCTCCCT	AAGCATTCACGCCGGCCACA	ACCAGCGTGTCGCATTTAAA	CCCACCGTGTCCGAGGAGGG	CGAAGGTGGCCTCGAGCGTA	GAGTGGTATTCGGCCTGCCT	GCTTGGCCCGCACGTGCCGT	AATGAGTGGGCGGGCCTATC	AGCGGTAAATGAGGACCACG	GGTGTATCCCGAGCTCCAGC	GGTCTTTACCGGCGTCTGAT	CACACCGAGCACCCCTCGCG	CGCAAATGCGTAACGCTGAT	TGTGTGATGTCCCTCGGATC	TGCTCGCAATCAGGACCTCG	GTATGCTTGATGCCCGTGGC	CAACGCCTCCACTCTATAGG	TGCGACGGCCGCCCCCAACG	CGCTCCCTGCGCGACGACGT	CCGCCAGACGGCCTCAGTTT	GCTCGGGCCTGACAGGCCGC	TGGGGCGTTGACAGACCCTT	CATCTATCGTTCGCCCGGTT	GTACAGGACCGTCGTGGGTG	AGTGCTCCCAAGACTGCGGG	GACGGCTGGCTAACCCTCCT	TTCTTGAGATTCAGAGGGGT	AACTGTACTGCCCTCCCCGA	CTGCGCGCGGACGCTCCCAG	ACGATCGGGCAGCCTGCACG	TGCCAGCCCGGCGGGCTTCA	GCTGGTCCCTGCAAAACGCT	TTATCGTTGGCCGCGGTGGC	ACCATCTCTGACCTCGCGTT	ATGTGCCACCTCCGATCCAC	GCCCCAACGGTCGCGCGGCC	GTTCTCGAGACGCTGACATC	GCGCCCGGTGGAAGTCCTAC	GCCGAAAGGTCCCACGAGCG	CAACTGGGCCCCGGGACGGG	CGAGGCAGGCCTGGAACTTA	ATTTAGTGGCTCCGGTCGGG	CGGACAAGTGGCTTAACGTG	AGTTGACCGCCTTAACGGGG	TACCGCTCCGTCGAAACTCG	CTCGGTTCTGCCTTCGAGAG	GGGCGTCCCCCCCAAACAAC	GGGGACTGTCGTCACAAGGT	ATAGGCTGTTCGTTGCCGGG	TTGGGGAACTACACCGGACT	CAACAACCAGCGCGCCGTGA	CCGCCCCCGGTTTAGACATG	CTTCGGCGTCTTAGCGTGGC	CTAGACCTGCCCAGCCAGGT	CCCGGGCTTCGATCACTCAT	ATCCCAGTACCACCTGATCC	CGCTCGTTAGTGAATAGCCC	CCGCAGGTTGCGCCCTCCTT	AATCGCCCTACAGTAGATTG	GTACTTCTCCATTCTGCGCC	CACGGATTGTCGTCCAACTC	TGGCCGCACGGCAGTGCGCC	GGTGGAGTGGGCGCGGCCGC	GCGGTTGCGCGGCGGGCGGG	GGCCGGCTGTCGAACAACGA	GGCCACCTTCTGCTCGCGGA	GGGGCCGGAGGTGCGAGGAT	GGCGACCTAAGCGAGCCCGG	CAGCCGCCGAGTATGCTCGG	CGGAAGCCGTGGCTAGTCTC	ACGTCGTCAAGTGAAAAATT	TAGAACAAGTTCACGTAGGC	ACAATTCTACCCGGATTTCG	CAGCTGGTTAGCAGCAGCTT	CCCACGCGAAACGGGGGCCC	CTGTTTTGAGATATTCAATA	GACAGAGTTACGCGTAAGAA	GACACAGTGAACGCGACACG	TTCCAGGGGGGCCTGCCGGG	CGGGCGCTGGCGGGCTATAC	AAGCGTGTGTCAATGGGCGG	CACATACCCTCCCCAGCTTG	ACTCCAGCCCGCTCGGGGTG	CCCGCGTGCGGCAGAAGAGG	GCGGCTGCCTGCCGCATCCG	GGGGTGAGGACCCCGCGCAT	CCCGATGACTCCACGCCTCC	CAGCGCTCCCGGGTCCTGCC	GGTGGAGCTCCGCCGGCCAT	CGATCGCTGGATATCCATGG	GGTTGCCCCGTGTCGGGGCA	TGGGCGAAAAGTGATGTACT	CTGCGATAATAAGTCAGGAC	CTGGCGCCTTTGTCATTTAT	TCATACAAGGAGGTAGAGTG	GGTGAACAATCTGGCCGAGG	CGCGGCCGCATCTCCGGCGC	AGTCCGGCCGAGCGCCGGCG	CGGGATCGCGAACCGCACCT	AGCTCATACCGACAATAACT	CGCCCCCGGCCCTTACCCGG	CAGGGCGACGGCGTGGAGTT	CAGAAGATATACTGCGTAAT	TCTATAGGGTCCAGCATGGT	ATACGTAGGCTTCCGTGGGT	ACGATACTGATTGTTGGAAA	ACCTACAAATCTAGCTCCTA	TCTCCTCCGGCCGTCAGACG	CTGCCAGGGTATCTGATGCT	GGGCTTAGAAATCCCAGAAT	TCAACCTATATTTCCTTTCA	TAGGTACAACATGCCACGGA	AAATGGGTTGATCTACTTTC	ACGAATGGCTTTCGGAGCCC	CGGGATCAGGGCTCACGCGG	GGGGGGCCGCGTCGCCCGGC	CGACAACCCGGGCGTCCGGC	GGTACGCGCTCGCAAAGGCG	GAGGGGCGGCCGGGAGTCCG	GCGCCCGGCGCACGACACCA	GTTGATGCTGCCCTCTTGGC	CACCCGGGCGGCACCGCGTG	ACCGCGCGGCGCCGGGAATA	AGCGCCGTCTCAGGGGGGGC	TCGGCCGTGGGTCCTAGCGT	ATGGCGGGACGCGCTTCCCA	GGATGCTCGCGGGCCGTATC	TGAAAGTTAGATGGACCCGT	GAGACCGCCGGACGGCGGGC	GCGGCTGGCCGTCGCGCCGG	GCGCGACTGCGGCATTCGCA	GCGCTCACGCGCCCAGCTTA	GCCACGGAGACTGAAAAGTA	CGCATATGGGTGTCGTGCAACCGGGGCTGCCTGT
AA0063-Ca_GHcol	GCCGGGGAGCGTAAGTGAAT	CTCTTGCAGTCCGCGGCCCA	GAGCCCGCATTCATTCCCCG	TCCGGACCTCGCTAATCCCC	GCTGGTGTCGGGTCGGGCGC	CCTAACGGCGTCATATTAAA	TATCGATCAATCTGCTCGCC	GGGCACGATCACGCAGGCAA	ACCCAGGACCTTTCACTTCC	GCCGAGGCACCGTCGGAGAA	GTCGTGCTTGAAGAGACTAG	ATCCCAACTTATTGAACGGG	AAGTCGGCCGCACGGGAGTT	ACTGTACCTGGTCGCTAGAG	AAGTCAAGCCCGATGCCGAG	CGTGTGACACACACCCGGTT	ACTCGGCTTAGCCTGGCCGT	TAACGGGTTCGACATTACTG	AACCGCCCCGAACCACCAGC	CTAGAAGCGACTCGACAGAT	ACACCTGGCGAGCGCGCCCA	GAACCAACGCGTACAAAAAA	GTGCTGACGCGCGCTGCTTG	GATACACCACTATTGCTTCC	CCCATTGGGGAGGAACCCCA	TTCCGGAAAGCTTCGCACGC	CAAGCGCACCTGACCTGGAT	CCCCTGTGCGCACTTGGCCC	GAGACGAGGCCTTATTTCGT	CTACCTAAGCCCTGAGCGGC	AATGCTTCTTCTGTCTCTGT	AATTTTCGACGGTAAGCTTA	ATCCGGCGCGCCTCCGGTCG	CCCGAGCCCCACACTGGGCG	AGGGCTTTACCACGCGGGAG	ACCCCAAGAGTGAGGACTCA	GTTGCTCGCTACGCCAAGCG	GCTCCATACAGAGTCTCTTT	TGAGAGGCATTTTCTCGTAC	GCTCTACCGAAGCAGCTTTC	GACGGCGGTACATCGGTGGG	GTGCAGGCCGGCCGACGGAC	AAATCCCGCCCTACGATTCA	ACCTTCGACGTTGTCACTGC	GGGGGACGAGGATCCCCGCT	GTACCAGCCCGCGCCCGATT	TGACGCGGTTTCCACATGGC	CAGTAGGTAGGTGGAGACCC	CGGGGGCCTCCTCGTACCAC	GGACCATCACGGTCTCAGGT	CGTCCATCGACCCGGTGCCC	TGGTTGCCACCCGCCGCAGG	TGCAACGCCGCGTGCTATAA	GTCCCAAGTGGGCCTTGAAA	GCCGTGTTCCACGCTCTGAT	GCTCGCGCGCGGTCGCGTGG	CGCCTGGCGGCGGGGACAAG	CTTCGCGCATGGGAATCTGT	GGCATGTTCCCCCTCGACAG	TGCCGTGCACCACTCCCACA	CCGCGGAACGCGTCGTAGCC	GCGCGACAAGTACCTGGCCT	GTTCCATCAGTCGCCTCCCC	AAGCATCCACGCCGACCACA	ACCAGCGTGTCGCATTTAAG	CCCACCGTTTCCGAGGAAGG	CGAAGGTGGCCTCGAGCGCA	GAGTGGGATTCGGCCTGCTT	GCTTGGCCCGCACGTGCCGT	AATGAGTGGGCGAGCTTATC	AGCGGTAAGTGAGAACCACG	GGTGTATCCCGAGCTCCGGC	GGTCCTTACCGGCGTCTGAT	CACACCGAGCACCCCTCGCG	CGCAGATACGTAACGCTGAT	TCTGTGAAGTCCCCCGGATC	TGCTCGCAATCAGGGCCTCG	GTGTGCTTGTTGCCCGTGGC	CAATGCCTCCACTCTATAGG	TGCGACGGCCGCCCCCCGCG	CGCTCCTGGCGCGACGACGT	CCGCCAGACGGCCTCAGTTT	GATCGGGCCTGACAGGCCGC	TGGGGCGTCGACAGACCCTT	CGTCTATAATTCGCCCGGTT	GGACGGGACCGTCGTGGGTG	TGTGCTCCCAAGACAGCGGG	GACGGCTGGCTCGCCCTCCT	TTCTTGAGATTCAGAGAGGT	AACCGTACTGCCCTCCCCGG	CTGCGCGCGGACACCCCCGG	ACGTTCGGGCAGCCTGCACG	TGCCAGCTCGGCGGGCTTCA	GCTGGTCCCTGGTAAACGCT	TTATCGATGGCCGCGGTGGC	ACCGTCTCTGGCCTCGCGTT	ATGTGCCATCTCCGATCCAC	GCCCCAACGGCGGCGCGACC	GTTCTCGAGACGCGGGTATC	GCTCCCGGCGGAAGTTCTAC	GCCGAAAGGTCCCACGAGCG	CAAGTGGGCCCCGGGACGGG	CGAGGCAGGCCTGAAATGTA	TTTTCGTGGCTCAGATCGGG	CCAACAAATGGCTCTACGTG	AGTTGACCGTCTTAACGGGG	TACCGAGCCGTCGCAACTCG	CCCGTGTCTGCCTTCGCGAG	GGGCGTCCCCCCCAAACAAT	GGGGACTGTCGCCACAAGGT	ATAGGCTGTTTGTTGCCGGG	CTGGGGAACTACACCGGAGT	CGACAACCAGCGCGCCGTGA	CCGCCCCCGATTTAGACATG	CGTCGGCGCCTTAGCGTGGC	CTAGACCCGCCCAGCCAGGC	TCCGAGCTTCGATTACTCAT	ATCCCAGTACCACCTGATCC	CGCGCGTTGGTGGATAGCCC	CCGCAGGTTGTGCCTTCCTT	AATCGTCGTACAGTAGAATG	GTACTTCTCCATTCAGCGCC	CACGGACCGTACTCCAACTC	TAGCCGCACGGCAGTGCGCC	GGTGAGGTGAGCACGGCCGC	GCGGTTGCGCGGCAGGCGGG	GGCCGGCTGACGAACAACGA	GGCCACCTTCTGCTCGTGGA	GGGGCCGGAGGTGCGAGGAT	GGCGACCTAAGCGAGCCCGG	CAGCCACCGAGTATGCTCGG	CGGAAGCCGAGGCTAGTCTC	ACGTCGTCAAGTGAAAAATT	TAGAACAAGTTTACCTAGGC	ACCACTCTACCTGGATTCCG	CAGTTGGTTAGCAGCAGCTA	CCCACGCGAAACGGGGGCCC	CTGTTTTCAGATATTCAATG	GACGGAGTAACGCGTAAGGA	GACACAGTGAACGCGACACG	ACCAGGCGGGGCCTGCCGGG	CGGGCGCTGGCGGACTATAC	AAGCGCATGTCTATGGGCGG	CACGTACCCCCCCCAGCCTG	ACCCCAGCCCGCCCGGGGTG	CCCGCGTGCGGCAGAAGCGG	GCGGCCGCCTGCCGCACCCG	GGGGCGAGGGCCCCGCGCAT	CCCAACGACTCCAGGTACCC	CAGCGCTCCCGGGTCCTGCC	AGTGGAGTTCGGCCGGCTAT	CGATCGCTGGATATCCATAG	GCCTGCCCCGTGTCGGGGCG	TGGGCGGAAAGTGCTGTTTT	CCACGATAATAAGTCAGGGC	TTGGCGCCTTCGTCATTTAT	TCATGCAAAGAGGACGGGTG	AGTGAACAATCTGGCCGAGG	CGCGGCCGCATCTCCGGCGC	AGCCCGGCCGAGCGCCGGCG	CGGGGCCGCGAACCGCATCT	AGCTCATACCGACAATAACT	CATCCCCGGCCCTTACCCGG	CAGGGCGGCGGCGGGGTGTT	CGGAAGATATACTGCGTAAC	TCTATAGGGTCCAGCATTGT	GTACGTAGGCTACCGTGGGT	ACGATACTGAGTGTTGTAAA	ACCTCCAAATCTAGCTCCTA	TCTCCCCCGGCCGTCTGACG	CTGCCAAGTTATCTGATGCT	GGGCTTAGAAATCCCAGGAT	TGTACCTATATTTCCTTTCA	TAGATAGAACATGCCACGGA	AAATGGGTTGATCTACTTTC	ACGAATGGCTTTCGGAGCCC	CGGGATCGGGGCTCACGTAG	AGGGGGCCGCGTCGCCCGGC	CGACAGCCCGAGCGTCCGGT	GGAACGCGCCCGCAAAGGCT	GGGGGGCGGCCGGGGTTCCG	GCGCCCGGCGCACGACACCG	GTTGATGCTGCCCTCTTGGC	CACCCGGGCGGCACCGTGTG	ACTGCGCGGCGCCGGGAGCA	AGCAACGCCTCGGGGGGGGC	TCGGCCGTGGGTCCTAGCGT	ATGGCGAGATGCGCTTCCCT	GGATGCTCATGGACCACGTC	TGAAAGCTGGATGGCCCCGT	GAGACCGCCGAACGGCGGGC	GCAGCTGGCCGCCGCGCCGG	GCGCGACTGCGGCGTTCGCG	GCTCTCACGCGCCCAGCTTA	GCCACGGAGACCGAAAGGTA	CACATACGGGTGTCGTGCGACCGGGGCTGCCTGT
AA0063-Cb_GHcol	GCCTAGGTGCGTAAGTGAAT	CTCTTGCGGTCCGCAGCCCA	GAACCCGCATTCATTCCCCG	TCTGGACCTCGCTAATCCCC	GCTGGTGTCGCGTCGGGCGC	CCTAACGGCGTCAAATTAAA	TATCGATAAATCTGCTCGTC	GAAAACGGTCTCGCAGGCAA	ACCCAGGACCTTTCACTTCC	GCCGAGGCACCGTCGGAGAA	GTCGTGCTTGAAGAGACTAG	ATCCCAACTTATTGAACGGG	ATGTCGGCCGCATGGGAGTT	ACTGTACCTGGTCGCCAGAG	AAGTCAGGCCCGTTGCCGAG	CGTATGGCACACACCCAGTT	ACCTGGCTTAGCCTGGCCGT	TAACAGGTTCGACATTACTG	AACCTCCCCGTACCACCAGC	CTAGAAGCGACTCGACGGAT	ACACCAGGCGAGCGCGCCCA	GAACCAACGCGCACAAAAAA	GTGCTGACGCGCGCTGCTTG	GGTACACCGCCATAGCTTCA	CCCATTGGGGAGGAACCCCA	TTCCGGCAAGCCTCGCACGC	CAAGCGCACCTGACCTGGAT	CCCCTGTGCGCACTTGGCCC	GAGACGAGGCCTTATTCCGT	CTACCGAAGCCCTGAGCGGC	AATGCTTCTTCTGTCTCTGT	AATTTTCGACGGTAAGCTTA	ATCCGGCGCGCCTCCGGGCG	CCCGAGCCCCACACTGGGCG	AGGGCTTTGCGACGCGAGAG	ACCCCAGGAGTGAGGACTCA	ATTGCTCGCTATGCCAAGCG	GCACCATACAGAGTCTCTTC	TGAGAGACATTTTTTCGTGC	GCTCTACCGATGCAGCTTTC	GACGGCGGTACATCGGTGGG	GTGCAGGCCGGCCGACGGAC	AAATCCCGCCCTACGATTCA	ACTTTCCACGATGTCACTGC	AGGGGACGCGGTTCCCTGCC	TTACCAGCCCGCGCCCGAGT	TGACGCGGCTTCCGCAAGGC	CAGTAGGTAGGTGGAGACCC	CGGGGACCTCCTCGTACCAC	GGACCATCACGGCCTCAGGT	CGTCCATCGATCCGGTACCC	CGGTTGCCGCCCGCCGCAGC	CACTACACCGCGTGTTATAA	GTCCCAAGTGGGCCTTGAAA	GCCGCGTTCCACGCTCTGAT	GCTCGCGTGCGGTCGCGTGC	CGCCTGGCGGCGGAGACAAG	CTCCGCGCACAGGGATCCGT	GGCATGTTTTTCCCCGACAG	CGCCGTCTCCCACTCCCGCA	TCGTGAAACGCGTCGTAGCC	GCATGACAAGTACCAGGCCC	GTTCCACCAGTCGCCTCCCC	AAGCATCCACGCCGGCCACA	ACCAGCGTGTCGCATTTACA	CCCACCGTGTCCGAGGGGGG	CGAAGGTGGCCTCGAACGCA	GAGTGGGATTCGGCCCGCCT	ACTTGGCCCGCACGTGCCGT	AGTGAGTGGGCCAGCCTATC	AGCGGTAAATGAGGACCACA	GGTATATCACGAGCTCCGGC	GGTCCTTACCGGCGTCTGAT	CACACCGAGCACCCCTCGCG	CGCCGACGCATAACGCTGAT	TCTGTGAAGTCCCTCGGATC	TGCTCGCAATCCGGGCCTCG	GTGTGCTTGTTGCCCATGAC	CAATGCCTCCACTCTATAAG	TGCGACGGCCGCCCCCAGCG	CGCTCCTTGCGCGACGACGT	CCGCCAGACGGCCTTAGTTT	GCTCGGGCCTGACAGGCCGC	TGGGGCGTTGACAGACCCTT	CATCTATCGCTCGCCCGGTT	GGACGGGACCGTCGTGGGTG	TGTGCTCCCAAGACAGCGGG	GACGGCTGGCTCGCCCTCCT	TTCTTGAGATTCAGAGAGGT	AACCGTACTGCCCTCCCCGG	CTGCGCGCGGACACCCCCGG	ACGTTCGGGCAGCCTGCATG	TGCCAGCTCGGCGGGCTTCA	GCTGGTCCCTGCAAAACGCT	TTATCGTTGACCGCGGAGGC	ACCGTCTCTGGCCTCGCGTT	ATGTGCCACCGCCGATCCAC	GCCCCAACGGCGGCGCGACC	GTTCCCGAGACGCTGGTATC	GCTCCCGGCGGAAGTCCTAC	GCCGAAAGGTCCCACGAGCG	CAAGCGGGCCCCGGGACGGG	CGAGGCAGGCCTGGAACTTA	ATTTAGTGGTTCAGGTCGGG	CCAGCAAATGGCTCAACGTG	AGTTGACCGCCTTAACGGGG	TACCGATCCGTCGCAACTCG	CCCGTGTCTGCCTTCGCGAG	GGGCGTCCCCCCCAAACAAC	GGGGACTGTCGTCACAAGGT	ATTGGCTGTTTGTTGCCGGG	CTGGGGAACTACACCGGAGT	CGACAACCAGCGCGCCGTGA	CCGCCCCCGGTTTAGACATG	CGTCGGCGTCTCAGCGTGGC	CTAGACCCGCCCTGCCAGGC	TCCGGGCTTCGATCACTCAT	ATCCCAGTACCACCTGATCC	CGCTCGTTGGTGGATGGCCC	CCGCAGGTTGTGCCCTCCTT	AATCGCTCTATAGCAGAATG	GTACTTCTCCATTCAACGCC	CACAGACCGTACTCCAACTC	TGGCCGTACAGCAGTGCGTC	GGTGGAGTGAGCGCGGCCGC	GCGGTTGTGCGGCAGGCGGG	GGTTGGCTGACGAACAACGA	GGCTACATTCTGCTCGTGGT	GGGGCCGGAGGTGCGAGGAT	GGCGACCTAAGCGAGCCCGG	CAGCCGCCGAATATGCTCGG	CGGAAGCCGAGGCTAGTCTC	ACGTCGTCAAGTGAAAAATT	TAAAACAAGTTCACCTAGGC	ACCACTCTACTTGGATTTCG	CTGTTGGTTAGCAGCAGCTA	CCCACGCGAAACGGGGGCCC	CTGTTTTCAGATATTCAATA	AACAGAGTTACGCGCAAGAA	GACACAGTGAACGCGACTCG	ACCAAGCGGGACCTGCCGGG	CGGGCGCTGGCGGGCTATAC	AAGCGCATGTCAATGGGCGG	CACATACCCTCCCCAGCTTG	ACTCCAGCCCGCTCGGGGTG	CCCGCGTGCGGTAGAAGCGG	GCGACCGCCTGCCGCATCCG	GGAGCGAGGGCCCCGCGCAG	CCCGACGACTCCAGGTACCC	CAGCGCTCCCGGGTCCTGTC	GGGGGAGTTCGGCCGGCCAT	CGATCGCTGGGTATCCATGG	GCTTGCCCCGTATCGGGGCG	TGGGCGGAAAAAAATGTATT	CCGCGATAAAAAGTCAGGAC	CTGGCGCATTCGTCATTTAT	TCATACAAGGAGGACGAGGG	AGTGAACAATCTGGCCGAGG	CGCGACCGCATTTCCGGCGC	AGCCCAGCCGAGCGCCGGCG	CGGGGCCGCGGACCGCACCT	AGCCCATACCGACAATAACT	CACCCCCGGTCCTTAGCCGG	CAGGGCGACGGCAGGGAGTT	CAGAAGATATACTGCGTAAC	TCTATAGGGTCCAGCATTGT	GTACGAAGGCTTCGGTGGGT	ACGATACTGATTGTTGGAAA	ACCTCCAAATCTAGCTCCTA	TCTCCTCCGGCCGTCTGACG	CTGCCAAGTTATCTGATGCT	GGGTTTAGATGTCCCAGGAT	TCAACCTATATTTCCTTTCA	TAGATACAACAAGCCACGGA	AAATGGGTTGACCTACTTTC	ACGAATGGCTTTCGGAGCCC	CAGGATCAAGGCTCACGCAG	GGGGGGCCACGTCGCCCGAC	CGACAGCCCGGGCGTCCGGC	GGAACGCGCCCGCGAAAGCG	GGGGGGCGGCCGGGAGTCCA	GCACCCAGCGCACGACACCG	GTTGATACTGCCCTCATGAC	CACTCGGGTGGCACCGCGTG	ACCGCGCGGCGCCGGGGGCA	AGCGCCGCTTCGGGAGGGGC	TCGGCCGTGGGTCCTAGTGC	AAGGCGAGACGCGCTTCCCT	GGATGCTCATGGGCCACAAC	TGAAAGCTGGATGGCCCCGT	GAGACCGGCGGACGGCGGGC	GCGACTGGCCGCCGCGCCGG	GCGCGGCTGCGGCGTTCGCG	GCTCTCACGCGCCCAGCTTA	GCCACGGAGACCGAAAGAAA	CACATACGGGTGTCGTGCAACCGGGGCTGCCTGT
AA0064-Ca_GHcol	GCCGAGGAGCGTAAATGAAT	CTCTTACGGTCCGCAGCCCA	GAGCCCGCATTCATTCCCCG	CCTGGACCTCGCTAATCCCC	GCTGGTGTCGGGTCGGGCGC	CCTAACGGCGGCAAATTAAA	TGTCGATCAATCTGCTCGTC	GGGAACGGTCTCGCAGGCAA	ACCCAGGACCTTTCACTTCC	GCCGAGGCACCGTCAGAGAA	GCCATGCTTGAAGAGACTAG	ATCACAACTTATTGAACGGG	TAGTCGGCCGCACGGGAGTT	ACTGTACCTGACCTCCAGAG	AAGTTGGGCCCGTTGCCGAG	CGTATGGCACACACCCGGTT	ACTCGGCTTAGCCTGGCCGT	TAACGGGTTCGACATTATTG	AACCGCCCCGAACCACCAGC	CTAGAAGCGACTCGACAGGT	ACACCAGGCGAGCACGCCTA	AAACCAACGCGCAAAAAAAA	GTGCTGACGCGCGCTACATG	GATACATCGCTATAGCTTCC	CCCATTGGGGAGGAACCCCA	TTCCGGCAAGCCTCGCACGC	CAAGCGCACCTGGCCTGGAT	CCTCTGTGCGCACTTGGCCC	GAGACGAGGCCTTATTTCGT	CTACCTGAGCCCTGAGCGGC	AATGCTACTTCTGTCTCTGT	AATTTTCGACGGTAAGCTTA	ATCCGGCGCGCCTCCGGGCG	CCCGAGCCCCACGCAGGGCG	AGGGCTTTACGACGCGGGAG	ACCCCAGGAGTGAGGACTCA	ATTGCTCGCTACGCCAAGCG	GCTTCATACAGAGTCTCTTC	TGTGCGGCATTTTTTCGTGC	GCTCTACCGAAGCACCTTTC	GACGGCGGTATATCGGTGGA	GTGCAGGCCGGCCGCCGGAC	AAATCCCGCCCTACGATTCT	ACCTTCGACGTTGTCACTGC	AAGGGACGCGGTTCCCCGCT	TTTCCAGCCTGCGCCCGAGT	TGACGCGGCTTCCACATGGC	CAGTAGGTAGGCGGAGACCC	CGGGGGCCTTCTCGTACCAC	GGACCATCACGGCCTCTGAT	CGTCCATCGATCCGGTACCT	CGGTTGCCGCCCGCCGCAGG	CGCAACGCCGCGTGCTATAA	GTCCCAAGTAGGCCTTGAGA	GCCGCGTTCCACGCTCTGAT	GTTCGCGCGCGGTCGCGTGG	CGCCTGGCGGCGGGGACAAG	TTCCGCGCACGGGGTTCTGT	GGCATGTTCTCCCCCGACAG	CGCCGTCCCCCACTCCCGCA	TCGTGGAACGCATCGTAGTC	GCATGACAAGTACCAGGCCC	GTTCTGCTAGTCGCCTCCCC	AAGCATCCACGCCGGCCACA	ACCAGCGTGTCGCATTTTAG	CCCACCGTGTCCGAGGAAGG	CGAAGTTGATCCCGGGCGCA	GAGTGGTATTCGGCCTGCCT	GCTTGGCCCGCACGTGCCGT	AATGAATGGGCGAGCCTATC	AGCGGTAAATGAGAACCACG	GGTGTACACCGAGCTCCGGC	GGTCTTTACCGGCGCCTGAT	CACACCGAGCACCCCTCGCG	CGCCGATGCGTAACGCTGAT	TCTGTGAAGTCCCTCGGATC	TGCTCGCAATCCGGGCCTCG	GTGTGCTTGTTGCCCGTGGC	AAATGCCTTCACTCTATAGG	TGCGACGGCCGCCCCCAGCA	CGCTCCCTGCGCGACGACGT	CCGCCAGACGGCCTTAGTTT	GCTCGGGCCTGACAGGCCGC	TGGGGCGTTGACAGACCCTT	CATCTATCATTCGCCCGGTT	GGACGGGACCGTCGTGGGTG	TGTGCTCCCATGACTGCGGG	GACGGCTGGCTCGCCCTCCT	TTCTTGAGATTCAGAGGGGT	AACCGTACTGCCTTCCCCGG	CTGCGCGCGGACGCTCCCGG	ACGTTCGGGCAGCCTGCACG	TGCCAGCTCGGCGGGCTTCA	GCTGGACCCTGCAAAACACT	TTATCGTTGGCCGCGGAGGC	ACCGTTGCTGGCCTCGCGCT	TTGTGCCACCGCCGATCCAC	GCTCCAACGGCGGCGCGACC	GTTCTCGAGACGCTGGTATC	GCTCCCGGCGGAAGTCCTTC	GCCGAAAGGTCCCACGAGCG	CATGCGGGCCCTGGGACGGG	CGAGGCAGGCCTGAAACTTA	ATCTAGTGGCTCAGATCGGG	CGGACAAATGGCTCAACGTG	AGTTGACCGCCTTAGTGGGG	TACCGATCCGTCGAAACTCG	CCCGGTTCTGCCTTCGAGTG	GGGCGCTCGCCCCAAACAAC	GGGGACTGTCGTCACAGGGT	ATTGGTTGTTTGTTGCCGAG	CTGGGGAACTACACCGGAGT	CGACAACCAGCGCGCTGTGA	CCGCCCCCGGTTTAGACATG	CGTCGGCGTCTTAGCGTGGC	CTAGACCCTCCCAGCCAGGC	TCCGGGCTTCGATTACGCAT	ATCCCAGTACCACCTGATCC	CGCTCGTTGGTGGATGGCCC	CCGCAGGTTGTGCCCTCCTT	AATCGCTCTATAGCAGAATG	GTACTTCTCCATTCAACGCC	CACAGACCGTACTCCAACTC	TGGCCGTACAGCAGTGCGTC	GGTGGAGTGAGCGCGGCCGC	GCGGTTGTGCGGCAGGCGGG	GGTTGGCTGACGAACAACGA	GGCTACATTCTGCTCGTGGT	GGGGCCGGAGGTGCGAGGAT	GGCGACCTAAGCCAGCCCGG	CCGCCGCCGAGCATACTCGG	CGTAAGCCGTGGCTAGTCTC	ACGTCGTCAAGTGAAAAATT	TAGAACAAGTTTACCTAGGC	ACCACTCTACCTGGATTCCG	CAGTTGGTTAGCAGCAGCTA	CCCACGCGAAACGGGGGCCC	CTGTTTTCAGATATTCAATG	GACGGAGTAACGCGTAAGGA	GACACAGTGAACGCGACACG	ACCAGGCGGGGCCTGCCGGG	CGGGCGCTGGCGGACTATAC	AAGCGCATGTCAATGGGCGG	CACGTACCCCCCCCAGCCTG	ACCCCAGCCCGCCCGGGGTG	CCTGCGTGCGGCAGAAGCGG	GCGGCTGCCTGCCGTATCCG	GGGGCGAAGGCCCCGCGCAT	CCCGATGACTCCAGGTACCC	CAGTGCTCCCGGGTCCTGCC	GGTGGAGTCCGGCCGGCCAT	CGATCGCTGGATATCCATGG	GCTTGTCCCGTATCGGGGCG	CGGGCGGAAAGAAATGTATT	GTGCGGTAATAAGTCAAGGA	CTGGCGCCTTCGTCATTTAT	TCATACAAGGAGGACGAGTG	GGTGAACTGTCTGGCCGAGG	TGCGGCCGCATCTCCAGCGC	AGCCCGGCCGAGCGCCGGCG	CGGGGCCGCGAACCGCACCT	AGCTCATACCGACAATAACT	CACCCCCGGCCCTTACCCGG	CAGGGCGGCGGCGGGGAGTA	CAGAAGATATACTGCGTAAC	TCTATAGGGTCCATCATTGT	GTACGTAGGCTTCCGTGGGT	ACGATACTGATTGTTGGAAA	ACCTCCAAATCTAGCTCCTA	TCTCCTCCGGCCGTCTGACG	CTGCCAGGTTATCTGATGCT	GGGCTTAGAAATCCCAGGAT	TGTACCTATATTTCCTTTCA	TAGATACAACATGCCACGGG	AAATGGGGTGATCTACTTTC	ACGAATGGCTTTCGGAGCGC	CAGGATCAGGGCTCACGCGG	GGGGGGCCGCGTTGCCCGGC	CGACAGCCCGAGCGTTCGGC	GGAACGCGCCCGCAAAGGCT	GGGGGGCGGCCGGGAGTCCG	GCGTCCGGCGCACGACACCA	GTTAATGCTTCCTTCTTGGC	CACTCGGGCGGCACCGCGCG	ACCGCGCGGCGCCGGGGACA	AGCAACGCCTCGGGAAGGGT	TCGGTCGTGGGTCCTGGTGC	ATGGCGGGACGCGCTTCCCT	AGATGCTCATGGACCACGTC	TGAAAGCTGGATGGCCCCGT	GAGACCGCCGGACGGCGGGC	GCGGCTGACCGCCGCGCCGG	GCGCGACTGCGGCGTTCGCG	GCTCTCACGCGCCCAGCTTA	CCCACGGAGACCGAAAGGTA	CACATACGGGTGTCGTGCAACCGGGGCTGCCTGT
AA0064-Cb_GHcol	GCCGAGGAGCGTAAGTGAAT	CTCTCGCGGTCCGCAGCCCA	GAGCCCGCATTCATTCCCCG	TCCGGACCTCGCGAATCCCC	GCTAGTGCCGCGTCGGGCGC	CCTAACGGCGTCAAATTAAA	TATCGATAAATCTGCTCGTC	GGGAACGGTCTCGCAGGCAA	ACCCAGGACCTTTCACTTCC	GCCGAGGCACCGTCGGAGAA	GTCGTGCTTGAAGAGACTAG	ATCACAACTTGTTGAACGGG	ATGTCGGCCGCCCGAGAGTT	ACTGTACCTGACCTCCAGAG	AAGTCGGGCCCGTTGCCGAG	CGTATGGCACACACCCGGTT	ACTCGGCTTAGCCTGGCCGT	TAACAGGTTCGACATTACTG	AACCGCCCCGAACCACCAGC	CTAGAAGCGACTCGACAGAT	ACACCTGGCGAGCACGCCCA	GAACCTACGCGCAAAAAAAA	GTGCTGACGCGCGCTGCATG	GATACATCGCTATTGCTTCC	CCCATTGGGGAGGAACCCCA	ATCCGGAAAGCCTCCCACGC	CAAGCGCACCTGGCCTGGAT	CCTCTGTGCGCACTTGGCCC	GAGACGAGGCCTTATTCCGT	CTACCTGAGCCCTGAGCGGC	AATGCTACTACTGTCTCTGT	AATTTTCGACGGTAAGCTAA	ATCCGGCGCGCCTCCGGTCG	CCCGAGCCCCACGCTGGGCG	AGGGCTTTACGACGCGGGAG	ACCCCAGGAGTAAAGACTCA	ATTGCTCGCTACGCCAAGCG	GCACCATACAGAGTCTCTTT	TGAGAAGCATTTTTTCGTGC	GCTCTACTGAAGCAGCTTTC	GACGGCGGTACATCGGTGGA	GTGCAGGCCGGCCGCCGGAC	AAATCCCGCCCTACGATTCA	ACCTACGACGTTGTCACTGC	AGGGGACGAAGTTCCCCGCT	TTACCAGCCCGCGCCCGAGT	TGACGCGGCTTCCACATGGC	CAGTAGGTAAGCGGTGACCC	CCGGGGCCTCCTCGTACCAC	GGACCATCACGGCCTCAGGT	CGACCATCGATCCGGTGCTT	CGGTTGCCGCCCGCCGCAGC	CGCAACGCCGCGTGCTATAA	GTCCCAAATGGGCCTTGAAA	GCCGCGTTCCACGCTCTGAT	GCTCGCGCGCGGTCGCGTGC	CGCCTGGCGGCGGGGACAAG	CTCCGCGCACGGGGTTCCGT	GGCACGTTCTCCCCCGACAG	CGCCGTCCCCCACTCCCGCA	TCGTGGAACGCATCGTAGCC	GCATGACAAGTACCAGGCCC	GTTCCACCAGTCGCCTCCCC	AAGCATCCACGCCGACCACA	ACCAGCGTGTCGCATTTAAA	CCCACCGTGTCCGAGGAGGG	CGAAGGTGGCCTCGAGCGCA	GAGTGGTATTTGGCCTGCCT	GCTTGGCCCGCACGTGCCGT	AATGAGTGGGCGAGCCTATG	AGCGGTAAATGCGGACCACG	GGTGCATCCCGAGCTCCGGC	GGTCCTTACCGGCGTCTGAT	CACACCGAGCACCCCTCGCG	CGCCGATGCGTAACGCTGAT	TCTGTGAAGTCCCCCGGATC	TGCTCGCAATCAGGGCCTCG	GTGTGCTTGTTGCCTGTGAC	CAATGCCACCACTCTATAGG	TGCGGCGGCCGCCCCCCGCG	CGCTCCTGGCGCGACGACGT	CCGCCAGACGGCCTTAGTCA	GATCGGGCCTGACAGGCCGC	TGGGGCGTTGACAGACCCTT	CGTCTATCGTTCGCCCGGTT	GGACGGGACCGTCGAGGGTG	TGTGCTCCCATGACTGCGGG	GACGGCTGGCTCGCCCTCCT	TTCTTGAGATTCTGATGGGT	AACCGTACCGCCCTCCCCGA	CTGCGCGCGGACACTCCCGG	ACGATCGGGCATCCTGCGCA	TGCCAGCTCGGCAGGCTTCA	GCTGGTCCCTGCAAAACGCT	TTATCGTTGGCCGCGGAGGC	ACCGTCTCTGGCCTCGCGTT	ATGTGCCATCTCCGATCCAC	GCCCCAACAGCGGCGCGACC	GTTCTCGAGACGCTGACATC	GCTCCCGGCGGAAGTCCTAC	GCCGAAAGGTCCCACGAGCG	CAACCGGGCCCTGGGACGGG	CGAGGCAGACCTGGAATTTA	TTTTAGTGGCTCAGGTCGGG	CCAACAAGTGGCTCAACGTG	AGTTGACCGCCTTAATGGGG	TACCGAGCCGTCGCAACTCG	TCCGTGTCTGCCTCCGAGAG	GGGCGTCCCCCCCAAACAAC	GGGGACTGTCGTCACAGGGT	ATTGGCTATTTGTTGCCGGG	CTGGGGAACTACACCGGAGT	CGACAACCAGCGCGCCGTGA	CCGCCCTCGGTTTAGACATG	CGTCGGCGTCTTAGCATGGC	CTAGACCCGCCCAGCCAGGC	TCCGGGCTTCGATCACTCAT	ATCCCAGTACCACCTGATCC	CGCTCGTTGGTGGATAGCCC	CCGCAGGTTATGCCTTCCTT	AATCGCCGTACAGCAGAATG	GTACTTTTCCATTCAACGCC	CACGGACCGTACTCCAACTC	TGGCCGCACGGCAGTGCGCC	GGTGGGGTGAGCGCGGCCGC	GCGGTTGCGCGGCAAGCGGG	GGCCGGCTGACGAACAACGA	GGCCTCCTATTGCTCGCGGA	GGGGCCGGAGGTGCGAGGAT	GGCGGCCTAAGCGAGCCCGG	CAGCCGCCGAGTATGCTCGG	CGGAAGCCGTGGCTAGTCTC	ACGTCGTCAAGTGAAAAATT	TAGAACAAGTTCACCTAGGC	ACAACTCTACCTGGATTCCG	CAGTTGGATAGCAGCAGCTA	CCCACGCGAAACGGGGGCCC	TTGTTTTCAGAAATTCAATA	GACAGAGTTACGCGTAAGAA	GACACAGTGAACGCGACACG	ACCAAGCGGGGCCTGCCGGG	CGGGCGCTGGCGGACTATAC	AAGCGCATGTCAATAGGAGG	CACATACCCTCCCCAGCCTG	ACCTCAGCCCGCCCGGGGTG	CCCGCGTGCGGCAAAGGCGG	GCGGCCGCCTGCCGCATCTG	GGGGCGAGGACCCCGCGCAT	CCCGACGACTCCACGCCTCC	CAGCGCTCCCGGGTCCTACC	GGTGGAGTCCCGCCGGCCAT	CGATCACTGGATGTCCATGG	GCTTGTCCCGTACTGGGGCG	TGGGCGGAAAAAAATGTACT	CCGCGATAAAAAGTCAGGGC	CTGGCGCATTCGTCATTTAT	TCATACAAGGAAGACGAGTG	AGTGAACTGTCTGGCCGAGG	CGCGGCCGCATTTCCGGCGC	AGCCCGGCCGAGCGCCGGCG	CGGGGCCGCGGACCGCACCT	AGCTCATACCGATAATAACG	CACCCCCGGCCCTTACCCGG	CAGGGCGACGGCGGGGAGTA	CGGAAGATATACTGCGTAAC	TCTATAGGGTCCAGCATTGT	GTGCGTAGGCTTCCGTGGGT	ATGGTACTGATTGTTGGATA	ACCTACAAATCTAGCTCCTA	TCTCCTCCGGCCGTCTGACG	CTGCCAAGTTATCTGATGCT	GGGTCTAGGTGTCCCAGGAT	TCAACCTATATTTCCTTTCA	TAGATACAACATGCCGCGGA	AAATGGGTTGATCTACTTTC	ACGAATGGCTTTCGGAGCCC	CAGGATCAAGGCTCACGCAG	GGGGGGCCACGTCGCCCGAC	CGACAGCCCGGGCGTCCGGT	GGAACGCGCCCGCAAAGGCT	GAGGGGCGGCCGGGAGTCCG	GCGTCCGGCGCACGACACTG	GTTGATGCTGCCCTCTTGGC	CACCCGGGCGGCACCGCGCG	ACCGCGCGGCGCCGAGAGCA	AGCAACGCCTCGGGGGGGGC	TCGGTCGTGGGTCCAAGTGT	GTGGCGGGACGCGCTTCCCT	GGATGCTCATGGACCACAAC	CGAAAGCTGGATGGCCCCGT	GAGACCGCCGGACGGCGGGC	GCGGCTGGCCGCCGCGCTGG	GCGCGGCTACGGCGTTCACG	GCTCTCGCGCATCCAGCTTA	CCCACGGTGTCCAAAAGGTA	CACTTACGAGTGTCGTGCAACCGAGGCTGCCTGT
AA0066-Ca_GHcol	GCCGAGGAGCGTAAGTGAAT	CTCTCGCGGTCCGCAGCCCA	GAACCCGCATTCATTCCCCG	TCCGGACCTCGCTAATCCCC	GCTGGTGTCGCGTCGGGCGC	CCTAACGGCGTCAAATTAAA	TATCGATAAATCTGCTCGTC	GGGAACGATCACGCAGGCAA	ACCCAGGACCTTTCACTTCC	GCCGAGGCACCGTCGGAGAA	GTCGTGCTTGAAAGGACTAG	ATCCCTACCTATTGAACGGG	ATGTCGGCCGCACGGGAGTT	TCTGTGCCTAGTATCCAGAG	AAATCGGGCCCGTCGCCGAG	CGTGTGGCACACACCCGGTT	ACTCGGCTTAGCCTGGCCGT	TAACAGGTTCGACATTACTG	AACCGCCCCGAACCACCAGC	CTAGAAGCGACTCGACAGAT	ACACCAGGCGCGCACGCCCA	GGACCAACGCGCACAAAAAA	GTGCTGACGCGCGCTGCTAA	GATACACCGCTATAGCATCC	CCCATTGGGGAGGAACCCCA	TTCCGGCAAGCCTCGCACGC	CAAGTGCACCTGACCTGGAT	CCTCTGTGCGCACTTGGCCC	AAGACGAGGCCTTATTCCGT	CTTTCTGAGCCCTGAGCGGC	AATGCTTCTTCTGTCTCTGT	AATTTTCGACGGTAAGCTAA	ATCCGGCGCGCCTCCGGGCG	CCCGAGCCCCACGCTGGGCG	AGGGCTTTGCGACGCGAGAG	ACCCCAGGAGTGAGGACTCA	GTTGCTCGCTACGCCAAGCG	GCACCATACAGAGTCCCTTC	TGAGAGGCATTTTTTCGTGC	GCTCTACCGGAGCAGCTTTC	GACGGCGGTACATCGGTGGA	GTGCAGGCCGGCCGACGGAC	AAATCCCGCCCTACGATTCA	ACTTTCCACGTTGTCACTGC	AGGGAACGAGATTCCCCGCT	TTACCAGCCCGCGCCCGATT	TGACGCGGCTTCTACATGGC	CAGTAGGTAGGCGGAGACCC	CGGGGGGCTCCTCGTACCAC	GGACCATCACGGCCTCAGGT	CGTCCATCGATCCGGTACCT	CGGTTGCCGCCCGCCGCAGC	CACAACGCCGCGTGCTATAA	GTCCCAAGTGGGCCTTGAGA	GCCGCGTCCCACGCTCTGGT	GCTCGCGCGCGGTCACATGC	CGCCTGGCGGCGGGGACAAG	CTCCGCGCACAGGGTTCTGT	GGCATGTTCTTCCCCGACAG	TGCCGTCTCCCACTCCCATA	CCGCGGAACGCGTCAAAGCC	GCATGACAAGTACCTGGCCC	GTTCTGCCAGTCGCCTCCCC	AAGCATCCACGCCGACCACA	ACCAGCGTGTCGCAGTTAAA	CCCACCGTGTCCGTGGAAGG	CGAAGGTGATCTCGAGCGCA	GAGTGGTATTCGGCCTGCTT	GCTTGGCCCGCACGTGCCGT	AATGAGTGGGCGAGCCTATC	AGCGGTAAATGAGGACCACG	GGAGTATCCCGAGCTCCGGC	GGTCCTTACCGGCATCTGAT	CACACCGAGCACCCCTCGCG	CGCAGATACGTAACGCTGAT	TCTGTGAAGTCCCTCGGATC	TGCTCGCAATCCGGGCCTCG	GTGTGCTTGTTGCCCGTGGC	CGATGCCTCCACTCTGTAGG	TGCAACGGCCGCCCCCCGCG	CGCTCCCTGCGCGACGACGT	CCGCCAGACGGCCTTAGTCA	GCTCGGGCCTGACAGGCCGC	TGGTGCGTTGACAGACCCTT	CGTCTATCGTTCGCCCGGTT	GGACGGGACCGTCGTGGGTG	TGTGCTCCCAAGACTGCGGG	GACGACTGGCTCGCCCTCCT	TTCTTGAGATTCAGAGGGGT	AACCGTTCTGCCCCCCCCGG	CTGCGCGCGGACACCCCCGG	ACGATCGGGCAGCCTGCACG	TGCCAGCTCGGCGGGCTTCA	GCTGGTCCCTGCAAAACGCT	TTATCGTTGGCCGCGGAGGC	ACCGTCTCTGGCCTCGCGTT	ATGTGCCATCTCCGATCCAC	GCCCCAACGGCGGCGCGACC	GTTCTCGAGACGCTGGTATC	GCTCCCGGTGGAAGTCCTAC	GCCGAAAGGTCCCACGAGCG	CATGTGGGCCCTGAGACGGG	CGCGGCAGGCCTGGAACGTA	TTTTCGTGGCTCAGGTCGGG	CCAACGAATGGCTCAACGTG	AGTTGACGGCCTTAACGGGG	TACCGATCCGTCGCAACTCG	CCCGTGTCTGCCTTCGCGAG	GGGCGTCCCCCCCAAACAAC	GGGGACTGTCGTCACAAGGT	ATTGGCTATTTGTTGCCGGG	CTGGGGAACTACACCGGTGT	CGACAACCAGCGCGCCGTGA	CCGCCCCCGATTTAGACATG	CGTCGGCGTCTTAGCGTGGC	CTAGACCCGCCCAGCCAGGC	TCCGGGCTTCGATCACTCAT	ATCTCAGTACCACCTGATCC	CGCTCGTTGGTGGATAGCCC	CCGCAGGGTGTGCCCTCCTT	AAACGCCCTACAGTAGAATG	GTACTTCTCCATTCAGCGCC	CGCGGGCTGTACTCCAACTC	TGGCCGCACGGCAGTGCGCC	GGTGGGGTGAGCGCGGCCGC	GCGGTTGCGCGGCAGGCGGG	GGCCGGCTGACGAACAACGA	GGCCACCTTCTGCTCGTGGT	GGGGCCGGAGGTGCGAGGAT	GGCGACCTAAGCGAGCCCGG	CAGCCGCCGAGTGTGCCCGG	CGGAAGCCGTGGCTAGTCTC	ACGTCGTCAAGTGTAAAATT	TAGAACAAGTTCACGTAGGC	ACAATTCTACCTGGATTTCG	CAGTTGGTTTGCAGCAGCTA	CCCACGCGAAACGGGGGCCC	CAGTTTTCAGATATTCAATA	GACAGAGTTACGCGTAAGAA	GAGACTGTGAACGCGACACG	ACCAAGCGGGGCCTGCCGGG	CGGGTGCTGGCGGACTATAC	ATGCGCACGTCAATGGGCGG	CACATACCCCCCCCAGCCTG	ACTCCGGCCCGCTCGGGGTG	CCCGCGTGCGGCAGAAGCGG	GCGGCCGTCTGCCGCACCCG	GGGGCGAAGACTCCGCGCAT	CCCGATGACTCCAGGTACCC	CAGCGCTCCCGGGTCCTGCC	AGTGGAGTTCGGCCGGCCAT	CGATCGCTGGATATTAATAG	GCCTGTCCCGTGTCGGGGCG	TGGGCGGAAAGAAATTTATT	CCGCGATAATAAGTCAGGGC	CTGGCGCCTTCGTCATTTAT	TCATACAAGGAGGACGAGTG	AGTGAACTGTCTGGCCGAGG	CGCGGCCGCATCTCCGGGGC	GGCCCGGCCGAGCGCCGGCG	CGAGGCCGCGAAGCGCACCT	AGCCCATACCGACAATAACT	CACCCCCGGCCCTTAGCTGG	CAGGGCGGCGGCGGGAAAAT	CGGAAGATTTACTGCGTAAC	TCTATAGGGTCCAGCATTGT	GTACGTAGGCTTCCGTGGGT	ACGATACTGATTGTTGGAAA	ACCCCCAGATCTAGCTCCTA	TCTCCTCTGGCCGTCAGACG	CTGCCAAGTTATCTGATGCT	GGGCTTAGAAATCCCAGGAT	TCAACCTATATTTCCTTTCA	TAGATACAACATGCCGCGGA	AAATGGGTTGATCTACTTTC	ACGAATGGCTTTCGGAGCCC	CGGGATCAGGGCTCACGCGG	GGGGGGCCACGTCGCCCGAC	CGATAGCCCGAGCGCCCGGT	GGTACGCGCCCGCAAAGGCG	GAGGGGCGGCCGGGGTTCCG	GCGCCCGGCGCACGACACTG	GTTGATGCTGCCCTCTTGGC	CACCCGGGCAGCACCGCGTG	ACCACGCGGCGCCGGGAGCA	AGCAACGCCTCGGGGGGGGC	TCGGCCGTGGGTCCAAGTGC	ATAGCGGGACGCGCTTCCCT	AGATGCTCATGGGTCACGTC	TGAAAGCTGGATGGCCCCGT	GAGATTGCCGGACGGCGGGC	GCGGCTGGCCGCCGCGCCGG	GCGCGACTGCGGCGTTCGCG	GCTCTCACGCGCCCAGCTTA	CCTATGGAGACCGAAAGAAA	CACATACGGGTGTCGTGCAACCGGGGCTGCCTGT
AA0066-Cb_GHcol	GCCTAGGAGCGTAAGTGAAT	CTCTTGCGGTCCGCAGCCCA	GAGCCCGCATTCATTCCCCG	TCCGGACCTCGCTAATCCCC	GCTGGTGTCGGGTCGGGCGC	CCTAACGGCGGCAAATTAAA	TATCGATCAATACGCTCGCG	GGGAACGGTCTCGCAGGCAA	ACCCAGGACCTTTTACTTCC	GCCGAGGCGCCGTCGGAGAA	GTCGTGTTTGAAAGGACTAG	ATCCCAACCTATTGAACGGG	AAGTCGGCCGCACGGGAGTT	ACTGTACCTGGTCGCCAGAG	AAGTCGGGCCCGTTGCCGAG	CGTATGGCACACACCCGGAT	ACTCGGATTCGCCTGGCCGT	TAACAGGTTCGACATTACTG	AACCGCCCCGAACCACCAGC	CTAGAAGCGACTCGACAGAT	ACACCAGGCGAGCACGCCCA	GAAGCAACATGCACAAAAAA	GTGCTGACGCGCGCTGCTTG	AATTCACCGCTATAGCTTCC	CCCATTGGGGAGGAACCCCA	TTCCGGAAAGCCTCGCACGC	CAAGCGCACCTGACCAGGAT	CTCCTGTGCGCACTTGGCCC	GAGACGAGGCCTTATTCCGT	CTACCTGAGCCCTGGGCGGC	AATGCAACTTCTGTCTCTGT	AATTTTCGACGGTAAGCTAA	ATCCGGCGCGCCTCCGGGCG	CCCGAGCCCCACACTGGGCG	AGGGCTTTACGACGCGGGAG	ACCCCAGGAGTGAGGACTCA	ATTGCTCGCTACGCCAAGCG	TCACCATACAGAGTCTCTTT	TGAGAGGCATTTTTTCGTGC	GCTCTACCGAAGCAGCTTTC	GACGGCGGTACATCGGTGGA	GTGCAGGCCGGCCGACGGAC	AAATCCCGCCCTACGACTCA	ACCTATGACGTTGTCACTGC	AAGGGACGAGGTTCCCCGCT	TTACCAGCCCGCGCCCGATT	TGACGCGGCTTCCACATAGC	CAGTAGGTAGGTGGAGACCC	CGGGGGGCGCCTCGTACCAC	GGACCATCACGGCCTCAGGT	TGTCCATCGATCCGGTACCC	CGGTTGCCGCCCGCCGCAGC	CGCAACGCCGCGTGCTATAA	GTCCCAAATGGGCCTTGAGA	GCCGCGTTCCACGCTCTGAT	GCTCGCGTGCGGTCGCGTGC	CGCCTGGTGGCGGGGACAAG	CTCCGCGCACAGGGTTCTGT	GGCATGTTCTCCCCCGACAG	CGCCGGCCCCCACTCCCGCA	CCGTGGAACGCGTCGTAGCC	ACATGACAAGTACCAGGCCC	GTTCCACCAGTCGCCTCCCC	AAGCATCCACGCCGGCCACA	ACCAGCGTGTCGCATTTAAA	CCCACCGTGTCCGAGGAGGG	CGAAGGTGGCCTCGAGCGCA	GAGTGGTATTCGGCCTGCCT	GCTTGGCCCGCACGTGCCGT	AGTGAGTGGGCGAGCCTATC	AGCGGTAAATGAGGACCACG	GGTGTATCCCGAGCTCCGGC	GGTCTTTACCGGCGCCTGAT	CACACCGAGCACCCCTCGCG	CGCCGATGCGTAACGCTGAT	TCTGTTAAGTCCCCCGGATC	TGCTCGCCATCCGGGCCTCG	GTGTGCTTGTTGCCCGTGGC	CAATGCCTCTACCCTATAGG	TGCAACGGCCGCCCCCCGCG	CGCTCCCTGCGCGACGACGT	CCGCCAGACGGCCTTAGTTT	GCTCGGGCCTGACAGGCCGC	TGGGGCGTTGACAGTCCCTT	CGTCTATCGTTCGCCCGGTT	GGACGGGACCGTCGTGGGTG	TGTGCTCCCAAGATTGCGGG	GACGGCTGGCTCGCCCTACT	TTCTTGAGATTCAGAGGGGT	AACCGTTCTGCCCCCCCCGG	CTGCGCGCGGACACCCCCGG	ACGTTCGGGCAGCCTGCACG	TGCCAGCTCGGCGGGCTTCA	GCTGGTCCCTGCAAAACGTT	TTATCGTTAGCCGCGGAGGC	ACCATCTCTGGCCTCGCGTT	ATGTGCCCCGTCCGATCCAC	GCTCCAACGGCGGCGCGATC	GTTCTCGAGACGCTGGTATC	GCTCCCGGCGGAAGTCCTAC	GCCGAAAGGTCCCACGAGCG	CAAGCGGGCCCTGGGACGGG	CGAGGCAGGCCTGAAACTTA	ATCTAGTGGCTCAGATCGGG	CGGACAAATTGCTCAACGTG	AGTTGACCGTCTTAACGGGG	TACCGATCCGTCGCAACTCG	CTCGTGTCTGCCTCCGAGAG	GGGCGTCCCTCCCAAACATC	GGGGACTGTCGTCACAGGGT	ATTGGCTGTTTGTTGCCGGG	CTGGGGAACTACACCGGAGT	CGACAACCAGCGCGCCGTGA	CCGCCCCCGGTTTAGACATG	CGTCGGCGTCTCAGCGTGGC	CTAGACCCGCCCAGCCAGGC	TCCGGGCTTCGTTCACGCAT	ATCCCAGTACCACCTGATCC	CGCTCGTTGGTGGATAGCCC	CCGCAGGTTGCGCCCTCCTT	AAATGCCCTACAGCAGAATG	GTACTTCTTCATTCAACGCC	CACGGACCGTACTCCAACTC	TGGCCGCACGGCAGTGCGCC	GGTGGGGTGAACGCGGCCGC	GCGGTTGCGCGGCAGGCGGG	GGCCGGCTGTCGGACTACGT	GGCCACCTTCTGCTCGCGGA	GGGGCCGGAGGTGCGAGGAT	GGCGACCTAAGCGAGCCCGG	CCGCCGCCGAGCATGCTCGG	CGGAAGCCGTGGCTAGTCTC	ACGTCGTCAAGTGAAAAATT	TAGAACAAGTTCACCTAGGC	ACCACTCTACTTGGATTTCG	CAGTTGGTTAGCAGCAGCTA	CCCACGCGAAACGGGGGCCC	CTGTTTTCAGATATTCAATA	AACAGAGTTACGCGTAAGAA	GACACAGTGAACGCGACACG	ACCAAGCGGGGCCTGCCGAG	CGGGCGCTGGCGGACTATAC	ATGCGCATGTCAATGGGCGG	CACGTACCCCCCCCGGCCTG	ACTCCAGCCCGTTCGGGGTG	CCCGCGTGCGGCAGAAGCGG	GCGGCCGCCTGCCGCATCCG	GGGTCGAGGACTCCGCGCAG	CCCGACGACGCCAGGTACCC	CAGCGCTCCCGGGTCCTGCC	GGTGGAGTTCGGCCGGCCAT	CGATTGCTGGATATTAATAG	GGTTGTCCCGTGTCGGGGCG	TGGGCGGAAAGAAATGTATT	CCGCGAAAGTAAGTCAAGGA	CTGGCGCCTTCTTCGTTTAT	TCATACAAGGAGGACGAGTG	AGTGAACTGTCTGGCCGAGG	CGCGGCCGTATCTCCGGGGC	GACCCGGCCGAGCGCCGGCG	CGGGATCGTGGACCGCACCT	AGCCCATACCGACAATAACT	CACCCCCGGCCCTTACCCGG	CAGGGCGACGGCGGAAAGTA	CAGAAGATTTACTGCGTAAC	TCTATAGGGTCCGGCATTGT	GTACGTAGGCTTCCGTGGGT	ACGGTACTGATTGTTGGAAA	ACCTCCAGATCTAGCTCCTA	TCTCCCCCGGCCATCAGACT	CTGCCAAGTTATCTGATGCT	GGGTTTAGATGTCCCAGGAT	TCAACCTATATTTTCTTTCA	TAGATAGAACATGCCACGGA	AAATGGGTTGATCTACTTTC	ACGAATGGCTTTCGGAGCGC	CAGGATCAGGGCTCACGCAG	GGGGGGCCGCGTCGCCCGGC	CGACAACCCGGGCGTCCGGT	GGTACACGCCCGCAAAGGCG	AAGGGGCGGCCGGGGTTCCG	GCGTCCGGTGCACGACGCTG	GTTGATATTGCCCTCTTGAG	CACTCGGGCGGCACCGTGTG	ACCGCGCGGCGCCGGGAGCA	AGCAACGCCTCGGGGGGGGC	TCGGTCGTGGGTCCTAGTGC	ATAGCGGGACGCGCTTCCCT	AGATGCTCATGAACCACGTC	TGAAAGCTGGATGGCCCCGT	GTGACCGCCGGACGGCGGGC	GCAGCTGGCCGCCGCGCCGG	GCGCGACTGCGGCGTTCGCG	GCTCTCGCGCACCCAGCTTA	CCCACGGAGACCGAAAGATA	CACTTACGGGTGTCGTGCAACCAGGGCCGCCTGT
AA0067-Ca_GHcol	GCCGAGGAGCGTTAGTGAAT	CTCTTGCGGACCGGAGCCCA	GAACCCGCGTTCATTCCCCG	TCTGGACCTCGCTAATCCCC	GCTGGTATCGCGTCGGGCGC	CCTAACGGCGTCAAATTAAA	TATCGATAAATCTGCTCGTC	GGGAACGATCACGCAGGTAA	ACTCAGGACCTTTCACTTCC	GCCGAGGCACCGTCGGAGAA	GTCGTGCTTGAAGAGACTAG	ATCCCAACCTATTGAACGGG	AAGTCGGCCGCACGGGAGTT	ACTGTGCCTGGTCTCCTGAG	AAGTTGGGCCCGTCGCCGAG	CGTATGGCACACACCCGGTT	ACTCGGCTTAGCCTGGCCGT	TAACAGGTTCGACATTACTG	AACCGACCCGAACCACCAGC	CTAGAAGCGACTCGACAGAT	GCACCAGGCGAGCACGCCCA	GAACCAACGTGCACAAAAAA	GTGCTGACGCGCGCTGCTTG	GATACATCGCTATTGCTTCC	CCCATTGGGGAGGAACCCCA	TTCCGGCAAGCCTCCCACGC	CAAGCGCACCTGACCTGGAT	CCCCTGTGCGCACTTGGCCC	GAAACGAGGCCTTATTCCGT	CTACCTGAGCCCTGAGCGGC	AATGCTACTTCTGTCTCTGT	AATTTTCGACGGTAAGCTTA	ATCCGGCGCGCCTCCGGGCG	CCCGAGCCCCGCGCTGGGCG	AGGGCTTTACGACGCGAGAG	ACCCCAGGAGTGAAGCCTCA	ATTGCTCGCTACGCCAAGCG	GCACCATACAGAATCTCTTC	TGAGAAGCATTTTTTCGTGC	GCTCTACCGGAGCAGCTTTC	GACGGCGGTACATCGGTGGG	GCGCAGGCCGGCCGCCGGAC	AAATCCCGCCCTACGATTCA	ACTTTCCACGTTGTCACTGC	AAGGGACGAAGTTCCCCGCT	TTACCCGCCCGCGCCCGATT	TGACGCGGCTTCTACATGGC	CAGTAGGTAGGCGGAGACCC	CGGGGGGCTCCTCGTACCAC	GGACCATCACGGCCTCAGGT	CGTCCATCGATCCGGTGCCC	CGGTTGCCGCCCGCCGCAGC	CGCAACGCTACGTGCTATAA	GTTCCAAATGGGCCTTGAAA	GCCGTGTTCCACGCTCTGAT	GCTCGCGCGCGGTCGCGTGG	CGCCTGGCGGCGGGGACAAG	CTTCGCGCATGGGAATCTGT	GGCATGTTCTTCCCCGACAG	TGCCGTGCACCACTCCCACA	CCGCGGAACACATCGTAGCC	GCATGACAAGTACCTGGCCT	GTTCTGCCAGTCGCCTCCTC	AAGCATTCACGCCGGCCACA	TCCAGCGTGTCGCATTTTAA	CCCATCGTGTCCAAGGAGGG	CGAAGGTGGCCTCGAGCGCA	GAGTGGTATTCAGCCTGCTT	GCTTGGCCCGCACGTGCCGT	AATGAGTGGGCGAGCCTATC	AGCGGTAAATGAGGACCACG	GGTGTATCCCGAGCTCCGGC	GGTCCTTACCGGCATCTGAT	CACACCGAGCACCCCTCGCG	CGCCGATGCGTAACGCTGAT	TCTGTGAAGTCCCTCGGATC	TGCTCGCAATCCGGGCCTCG	GTGTGCTTGTTGCTCGTGGC	CGATGCCTCCACTCTGTAGG	TGCGACGGCCGCTCCCAGCA	CGCTCCCTGCGCGACGACGT	CCGCCAGACGGCCTTAGTTT	GCTCGGGCCTGACAGGCCGC	TGGGGCGTTGACAGACCCTT	CATCTATCGTTCGCCCGGTT	GTTTGGGACCGTCGTGGGTG	TGTGCTCCCAAGACTGCGGG	GACGGCTGGCTCGCCCTCCT	TTCTTGAGATTCAGAGGGGT	AACCGTACCGCCCTCCCCGG	CTGCGCGCGGACACCCCCGG	ACGACCAGGCAGCCTGCACG	TGCCAGCTCGGCGGGCTTCA	GCTGGTCCCTGGTAAACGCT	TTATCGTTAGCCGCGGAGGC	ACCATCTCTGGCCTCGCGTT	ATGTGTCACCTCCGATCCAC	GCTCCCACGGCGGCGCGACC	GTTCTCGAGACGCTGGTATC	GCTCCCGGCGGAAGTTCTAC	GCCGAAAGGTCCCACGAGCG	CAAGCGGGCCCTGGGACGGG	CGCGGCAGGCCTGAGACTTA	TTTTAGTGGCTCAAGTCGGG	CCAACAAGTTGCTCAACGTG	AGTTGACCGCCTTGGTGGGG	TACCGCTCCGTCGCAACTCG	CCCGTGTCTGCCTCCGAGAG	GGGCGTCCCCCCCAAACAAC	GGGGACTGTCGTCACAAGGT	ATAGGCTGTTTGTTGCCGGG	CTGGGGAACTACACCGGAGT	CGACAACCAGCGCGCCGTGA	CCGCCCCCGATTTAGACAAG	CGTCGGCGTCTTAGCGTGGC	CTAGACCCGCCCAGCTAGGC	TCCGGGCTTCGATTACTCAT	ATCCCAGTACCACCTGATCC	CGCGCGTTGGTGGATAGCCC	CCGCAGGTTGTGCCTTCCTT	AATCGTCGTACAGTAGAATG	GTACTTCTCCATTCAACGCC	CACGGACCGAACTCCAACTC	TGGCCGCACGGCAGTGCGCC	GGTGAGGTGAACGCGGCCGC	GCGGTTGCGCGGCAAGCGGG	GGCCGGCTGACGAACTACGT	GGCCACCTTCTGCTCGTGGA	GGGGCCGGAGGTACGAGGAT	GGCGACCTAAGCGAGCCCGG	CAGCCGCCGAGTGTGCTCGG	CGGAAGCCGTGGCTAGTCTC	ACGTCGACAAGTGTAAAATT	TAGAACAAGTTCACGTAGGC	ACCACTCTACTTGGATTTCG	CAGTTGGTTTGCAGCAGCTA	CCCACGCGAAACGGGGGCCC	CTGTTTTCAGATATTCAATA	GACGGAGTTACGCGTAAGAA	GAGACTGAGAACGCGACACG	ACCAAGCGGGGCCTGCCGGG	CGGGCGCTGGCGGACTATAC	AATCGCATGTCAATGGGCGG	CACGTACCCCCCCCAGCCTG	ACCCCAGCCCTCTCGGGGTG	CCCGCGTGCGGCAGAAGCGG	GCGGCTGCCTGCCGCACCCG	GGGGCGAGGACCCCGCGCAT	CTCGACGACGCCAGGTACCC	CAGCGCTCCCGGGTCCTGCC	GGTGGAGTTCCGCTGGTCAT	CGATCGCTGGATATTAATAG	GCCTGCCCCGTATCGGGGCG	TGGGCGGAGAGAAATGTATT	CTGCGATAATTAGTCAGGGC	CTGGCGCATTCGTCATGTAT	TCATACAAGGAGGACGAGTG	AGTGAACAATCTGGCTGAAG	CGCGGCCGTATCTCCGGCGC	AGCCCGGCCGAGCGCCGGCG	CGGGGCCGCGAACCGCACCT	AGCTCATACCGACAATAACT	CACCCCCGGCCCTTACCCGG	CAGGGCGACGGCGGGGAATT	CAGAAGATTTACTGCGTAAC	TCTATAGGGTCCAGCATTGT	GTACGTAGGCTACCGTGGGT	ACGATACTAATTGTTGGAAA	ACCTACAAATCTAGCTCCTA	TCTCCTCCGGCCGTCAGACG	CTGCCAGGGTATCTGATGCT	GGGCTTAGATGTCTCAGGAT	TGTACCTATATTTCCTTTCA	TAGATACAACATGCCACGGA	AAATGGGTTGATCTACTCTC	ACGAATGGCTTTCGGAGCCT	CGGGATCAGGGCTCACGCGG	GGGGGGCCACGTCGCTCGGT	CGACAGTCCGAGCGTCCGCC	GGTACACACCCGCGAAGGCG	GAGGGGCGGCCGGGAGTCCG	GCGCCCGGCGCACGACACCG	GTTGATACTGCCCTTATGAC	CACTCGGGCGGCACTGCGTG	ACCGCGCGGCGCCGGGAGCA	AGCAACGCCTCGGGGGGGGC	TCGGCCGCGGGTCCTAGTGC	ATAGCGGGACGCGCTTCCCT	AGATGCTCATGGGCCACATC	TGAAAGCTGAATGGCCCCGA	GAAACCGCCGAACGGCGGGC	GCGGCTGGCCGCCGCGCCGG	GCGCGACTACGGCGTTCGCG	GCTCTCGCGCACCCAGCTTA	CCCACGGTGACCGAAAGAAA	CACATACGGGTGTCGTGCAACCGGGGCTGCCTGT
AA0067-Cb_GHcol	GCCGAGGTGCGTAAGTGAAT	CTCTTGCGGACCGCAGCCCA	GGACCCGCATTCATTCCCCG	TCCGGACCTCGCTAATCCCC	GCTGGTGTCGCGTCGGGCGC	CCTAACGGCGTCAACTTAAA	TATCGATAAATCTGCTCGTC	GGGAACGGTCTCGCAGGCAA	ACCCAAGACCTTTCACTTCC	GCCGAGGCACCGTCGGAGAA	GTCGTGCTTGAAGAGACTAG	AATACAACTTATTGAACGGG	AAATCGGCCGCACGGGAGTT	ACTGTGCCTAGTCTCCAGAG	AAGTCGGGCCCGTTGCCGAG	CGTGCGGCACACACCCGGTT	ACTCGGCTTAGCCTGGCCGT	TAACGGGTTCGACATTACCG	TACCGCCCCGTACCACCTGC	CTAGAAGCGACTCGACAGAT	ACACCAGGCGAGCACGCCCA	GAACCAACGCGCACATAAAA	GTGCTGACGCGCGCTGCTAG	GAATCACCGCTATAGCTTCC	CCCATTGGGGAGGAACCCCA	TTCCGGCAAGCCTCGCACGC	CAAGCGCACCTGACCTGGAT	CCCCTGTGCGCACTTGGCCC	GAGACGAGGCCTTATTCCGT	CTTTCTGAGCCCTGAGCGGC	AATGCTTCTTCTGTCTCTGT	AATTTTCGACGGTAAGCTTA	ATCCGGCGCGCCTCCGGGCG	CCCGAGCCCCACGATGGGCG	AGGGCTTTACGACGCGAGAG	ACCCCAGGAGTGAGGACTCA	ATTGCTCGCTACGCCTAGCG	GCACCATACAGAGTTTCTTT	TGAGAAGCATTTTTTCGTGC	GCTCTATCGAAGCAGCTTTC	GTCGGTGGTACATCGGTGGA	GTGCAGGCCGGCCGACGGAC	AAATCCCGCCCTACGATTCA	ACCTTCGACGTTGTCACTGC	AGGGGACGCGGTTCCCCGCT	GTACCAGCCCGCGCCCGAGT	TGACGCGGTTTCCACATGGC	CAGTAGGTAGGTGGAGACCC	CGGGGGGCTCCTCGTACCAC	GGACCATCACGGCCTCAGGT	CGTCCATCGATCCGGTGCCC	CGGTTGCCGCCCGCCGCAGC	CGCAACGCCGCGTGCTATAA	GGCCCAAATGGGCCTTGAAA	GCCGCGTTCCACGCTCTGAT	GCTCGCGCGCGGTCGCGTGC	CGCCTGGCGGCGGGGACAAG	CTCCGCGCACGGGGTTCCGT	GGCACGTTCTCCCCCGACAG	TGCCATCCCCCACTCCCGCT	TTGCGGTACGCATCGTAGCC	GCATGATAAGTACCAGTCCC	GTTCTGCCAGTCGCCTCCCT	AAGCGTCCACGCCGGCCACA	ACCAGCGTGTCGCATTTAAA	CCCACCGTGTCCGAGGAGGG	CGAAGGTGATCTCGAGCGCA	GAGTGGGATTCGGCCTGCCT	GCTTGGCCCGCACGTGCCGT	AGTGAGTGGGCGAGCCTATC	AGCGGTAGGTGAGAACCACG	GGTATATCCCGAGCTCCGGC	GGTCCTTACCGGCGTCTAAT	CACACCAAGCACCCCTCGCG	CGCAGATACGTAACGCTGAT	TCTGTGAAGTCCCTCGGATC	TGCTCGCAATCCGGGCCTCG	GTGTGCTTGTTGCCCGTGAC	CAATGCCACCACTCTATAGG	TGCGACGGCCGCCCCCAGCG	CGCTCCTGGCGCGACGACGG	CCGCCAGACGGCCTCAGTTT	GCTCGGGCCTGACAGGCCGC	TGGGGCGTTGACAGACCCTT	CATCTATCGTTCGCCCGGTT	GGACGGGACCGTCGTGGGTG	TGTGCTCCCAAGACTGCGGG	GACGGCTGGCTCGCCCTCCT	TTCTTAAGATTCAGAGGGGT	AACCGTACTGCCCTCCCCGG	CTGCGCGCGGACGCTCCCGA	ACGATCGGGCAGCCTGCACG	TGCCAGCTCGGCGGGCTCCA	GCTGGTCCCTGCAAAACGCT	TTCTCGTTAGCCGCGGTGGC	ACCGTCTCTGGCCTCGCGTT	ATGTGCCACCTCCGATCCAC	GCTCCAACGGCGGCGCGACC	GTTCTCGAGACGCTGGTATC	GCTCCCGGCGGAACTCCTTC	GCCGAAAGGTCCCACGAGCG	CAAGCGGGCCCTGAGACGGG	CGAGGCAGGCCTGAAACGTA	TTTTAGTGGCTCAGATCGGG	CCGACAAATGGCTCTACGTG	AGTTGACCGCCTTGATGGGG	TACCGATCCGTCGAAACTCG	TCCGTGTCTGCCTCCGAGAG	GGGCGTCCCCCCCAAACAAC	GGGGACTGTCGTCACAAGGT	ATAGGCTGTTTGTTGCCGGG	CTGGGGAACTCCACCGGAGT	CGACAACCAGCGCGCCGTGA	CCGCTCCCGGTTTAGACATG	CGTCGGCGCCTTAGCGTGGC	CTAGACCCGCCCAGCCAGGC	TCCGAGCTTCGATCACTCAT	ATCCCAGTACCACCTGATCC	CGCTCGTTGGTGGATAGCCC	CCGTAGGTTGTGCCCTCCTG	AATCGCCCTACAGTAGAATG	GTACCTCTCCATTCAGCGCC	CACGGACCGTACTCCAACTC	TGGCCGTACGGCAGTGCGTC	GGTGGAGTGAGCGCGGCCGC	GCGGTTGCGCGGCGGGCGGG	GGCCCGCTGACGAACTACGA	GGCCACCTTCTGCTCGTGGA	GGGGCCGGAGGTGCGAGGAG	GACGACCTAAGCCAGCCCGG	CAGCCGCCGAGCATGCTCGG	CGGAAGCCGTGGCTAGTCTC	AAATCGACATGTGAAAAATT	TAAAACAAGTTCACCTAGGC	ACAATTCTACCTGGATTTCG	CTGTTGATTAGCAGCAGCTA	CCCACGCGAAACGGGGGCCC	CTGTTTTCAGATATTCAATA	GACGGAGTTACGCGTAAGAA	GACACAGTGAACGCGATATG	ACCAAGCGGGGCCTGCCGGG	CGGGCGCTGGCGGACTATAC	ATGCGCATGTCAATGGGCGG	CACGTACCCCCCCCAGCCTG	ACCCCAGCCCGCTCGGGGTG	CCCGCGTGCGGCAGAAGCGG	GCGGCTGCCTGCCGCACCCG	GGGGCGAGGACCCCGCGCAG	CCCGACGACTCCAGGTACCC	CAGCGCTCCCGGGTCCTGTC	GGTGGAGTCCCGCCGGCCAT	CGATCGCTGGATATCCATGG	GCTTGCCCCGTGTCGGGGCG	TGGGCGGAAAGAAATGTATT	CCGCGATAATAAGTCAGGGC	CTGGCGCCTTCGTCATTTAG	TCATACAAGGAGGACGAGTG	GGTGAACAATCTGGCCGAGG	CGCGGCCGCATCTCCGGGGC	GGCCCGGCCGAGCGCCGGCG	CGGGGCCGCGAACCGCACCT	AGCCCATACCGACAATAACT	CACCCCCGGCCCTTACCCGG	CAGGGCGGCGGCGGGGAGTA	CAGAAGATTTACTGCGTAAC	TCTATAGGGTCCAGCATTGT	GTACGTAGGCTTCCGTGGGC	ACGATACTAATTGTTGTAAA	ACCTCCAGACCTAGCTCCTA	TCTCCCCCGGCCGTCAGACG	CTGCCAAGTTATCTGATGCT	GGGTTTAGATATCCCAGGAT	TGTGCCTATATTTCCTTTCA	TAGATACAACATGCCGCGGA	AAATGGGTTGATCTACTCAC	ACGAATGACATTCGAAGCCC	CGGGATCAGGGCTCACGCAG	GGGGGGCCGCGTCGCCCGGC	CGACAGCCCGAGCGTCCGGC	GGAACGCGCCCGCAAAGGCT	GGGGGGCGGCCGGGGTTCCG	ACGCCCGATGCACGACACCA	GTTGATGCTGCCCTCTTGGC	CACTCGGGCGGCACCGCGTG	ACCGCGCGGCGCCGAGAGCA	AGCAACGCCTCGGGGGGGGC	TCGGCCGTGGGTCCTAGCTT	ATGGCGAGACGCGCTTCCCT	AGATGCTTATGGACCACGTC	TGAAAGCTGGATGGCCCCGT	GAGACCGCCGGACGGCGGGC	GCGGCTGGCCGCCGCGCCGG	GCGCGACTGCGGCGTTCGCG	GCTCTCGCGCGCCCAGCTTA	CCCATGGAGACCGAAAGAAA	CACATACGGGTGTCGTGCAACCGGGGCTGCCTGT
AA0068-Ca_GHcol	GCCGAGGAGCGTAAGTGAAT	CTCTCGCGGTCCGCAGCCCA	GAGCCCGCATTCATTCCCCG	TCCGGACCTCGCTAATCCCC	GCTGGTGTCGCATTGGGCGC	CCTAACGGCGGCAAATTAAA	TATCGATCAATACGCTCGCG	GGGAACGGTCACGTAGGCAA	ACCCAAGACCTTTCACTTCC	GCCGAGGCACCGTCGGAGAA	GTCGTGCTTGAAGAGACTAG	ATCACAACTTATTGAACGGG	TTGTCGGCCGCACGGGAGTT	ACTGTACCTGACCTCCAGAG	AAGTCGGGTCCGTCGCCGAG	CGTATGGCACACACCCGGTT	ACTCGGCTTAGCCTGGCCGT	TAACAGGTTCGACATTACTG	TACCGACCCGAACCACCAGA	CTTGAAGCGACTCGACGGAT	ACACCAGGCGAGCACGCCCA	GAAGCAACATGCACATACAA	GTGCCGACACGCGCTGCTTG	GATACACCGCTATAGCTACA	CCCATTGGTGAGGAACCCCA	TTCCGGAAAGCCTCGCACGC	CCGGCGCACCTGACCTGGAT	TCCCTGTGCGCACTTGGCCC	GAGACGAGGGCTTATTCCGT	CTTTCTGAGCCCTGAGCGGC	AATGCTACTTCTGTCTCTGT	AATTTTCGACGGTAAGCTTA	ATCCGGCGCGGCTCCGGTCG	CCCGAGCCCCACGCTGGGCG	AGGACTTTACGACGCGGGAG	ATCCGAGAAGTGAGGACCCA	ATTGCTCGCTACGCCAAGCG	GCACCATACAGAATCTCTTC	TGAGAGGCATTTTTTCGTGC	GCTCTACCGAAGCAGCTTTC	GACGGCGGTACATCGGTGGA	GTGCAGGCCGGCCGCCGGAC	AAATCCCGCCCTACGATTCA	ACCTACGACGTTGTCACTGC	AAGGGACGAGGTTTCCCGCT	TTTCCAGCCTGCGCCCGAGT	TGACGCGGCTTCCACATGGC	CAGTAGGTAGGCGGAGACCC	CGGGGGGCTCCTCGTACTTC	GGACCATCACGGCCTCAGGT	CGACCATCGACCCGGTACCC	CGGTTGCCGCCCGCCGCAGC	CGTAACGCCGCGTGCTATAA	GTCCCAAGTGGGCCTTGAAA	GCCGTGTTCCACGCTCTGGT	GCTCGCGCGCGGTCGCGTGC	CGCCTGGCGGCGGGGATAAG	TTCCGCGCACGGGGTTCTGT	GGCATGTTCCCCCTCGACAG	TGCCGGCCCCCACTCCCGCA	TCGCGGAACGCGTCGTAGCC	GCGCGACAAGTACCTAGCCT	GTTCTGCCAGTCGCCTCCTC	AAGCATTCACGCCGGCCACA	TCCAGCGTGTCGCATTTAAG	CCCACCATGTCCGAGGAGGG	CGAAGGTGGCCTCGGGCGCA	GAGTGGGATTCGGCCTTCTT	GCTTGGCCCGCATATGCCGT	AATGAGTGGGCGAGCCTGTC	AGCGGTAAATGAGGACCACG	GGAGTATCCCGAGCTCCGGC	GGTCCTTACCGGCGCCTGAT	CACACCGAGCACCCCTCGCG	CGCCGATGCGTAACGCTGAT	TCTGTGGAGTCCCTCAGATC	TGCTCGCAATCCGGGCCTCG	GTGTGCTTGATGCCCGTGGC	CAATGCCTCCCCCCTATAGG	TGCGACGGCCGCCCCCAGCA	CGCTCCTGGCGCGACGACGT	CCGCCAGACGGCCTCAGTTT	GCGCGGGCCTGACAGGCCGC	TGGTGCGTTGACAGACCCTT	CGTCTATCGTTCGCCCGGTT	GTACGAGACCATCGTGGGTG	TGTGCTCCCAAGACTGCGGG	GAGGGCTGGCTCGCCCTCCT	TTCTTGAGATTCAGAGGGGT	AACCGTTCTGCCCTCCCCGG	CTGCGCGCGGACACCCCCGG	ACGATCGGGCAGCCTGCACG	TGCCAGCTCGGCGGGCTCCA	GCTGGACCCTGCAAAACACT	TTATCGTTGGCCGCGGAGGC	ACCGTCTCTGGCCTCGCGCT	TTGTGCCACCGCCGATCCAC	GCTCCAACGGCGGCGCGACC	GTTCTCGAGACGCTGGTATC	GCTCCCGGCGGAAGTCCTAC	GCCGAAAGGTCCCACGAGCG	CAAGTGGGCCCTGGGACGGG	CGAGGCAGACCTGGAATTTA	TTTTCGTGGCTCAGATCGGG	CGGACAAATGGCTTAACGTG	AGTTGACCGTCTTAACGGGG	TACCGATCCGTCGCAACTCG	CCCGTGTCTGCCTCCGAGAG	GGGCGTCCCCCCCAAACAAC	GGGGACTGTCGTCACAAGGT	ATAGGCTGTTTGTTGCCGGG	CTGGGGAACTACACCGGAGT	CGACAACCAGCGCGCCGTGA	CCGCCCCCGATTTAGACATG	CGTCGGCGTCTTAGCGTGGC	CTAGACCCGCCCAGCCAGGT	CCCGGGCTTCGATCACTCAT	ATCCCAGTACCACCTGATCC	CGCTCGTTGGTGGATGGCCC	CCGCAGGTTGTGCCCTCCTT	AATCGCCCTACAGTAGAATG	GTACTTTTCCATTCAGCGCC	CACGGACCGTACTCCAACTC	TGGCCGCACGGCAGTGCGCC	GGTGGAGTGAACGCGGCCGC	GCGGTTGCGCGGCAGGCGGG	GGCCGGCTGATGAACTACGT	GGCCACCTTCTGCTCGCGGA	GGGGCCGGAGGTGCGAGGAT	GGCGACCTAAGCGAGCCCGG	CAGCCGCCGAGTGTGCCCGG	CGGAAGCCGTGGCTAGTCTC	ACGTCGTCAAGTGAAAAATT	TAGAACAAGTTTACCTAGGC	ACCACTCTACCTGGATTCCG	CAGTTGGTTAGCAGCAGCTA	CCCACGCGAAACGGGGGCCC	CTGTTTTCAGATATTCAATG	GACGGAGTAACGCGTAAGGA	GACACAGTGAACGCGACACG	ACCAGGCGGGGCCTGCCGGG	CGGGCGCTGGCGGACTATAC	AAGCGCATGTCAATGGGCGG	CACGTACCCCCCCCAGCCTG	ACCCCAGCCCGCCCGGGGTG	CCTGCGTGCGGCAGAAGCGG	GCGGCTGCCTGCCGTATCCG	GGGGCGAAGGCCCCGCGCAT	CCCGATGACTCCAGGTACCC	CAGCGCTCCCGGGTCCTGCC	AGTGGAGTTCGGCCGGCTAT	CGATCGCTGGATATTAATAG	GCCTGCACTGTGCCGGGGCG	TGGGCGGAAAGAAATGTATT	GTGCGGTAATAAGTCAAGGA	CTGGCGCCTTCGTCATTTAT	TCATACAAGGAGGACGAGTG	GGTGAACTGTCTGGCCGAGG	TGCGGCCGCATCTCCGGCGC	AGCCCGGCCGAGCGCCGGCG	CGGGGCCGCGGACCGCACCT	AGCCCATACCGACAAATACT	CGCCCCCGGCCCTTACCCGG	CAGGGCGGCGGCGGGGAATT	CAGAAGATTTACTGCGTAAC	TCTATAGGGTCCAGCATTGT	GTACGTAGGCTTCCGTGGGT	ACGATACTGATTGCTGGAAA	ACCTCCAAATCTAGCTCCTA	TCTCCTCCGGCCGTTTGAAG	CTGCCAGGTTATCTGATGCT	GGGCTTAGATGTCTCAGGAT	TGTACCTATATTTCCTTTCA	TAGATACAACCTGCCGCGGA	AAATGGGTTGGTCTACTTTC	ACGAATGGCTTTCGGAGCCC	CGGTCTCAGGGCTCACGCGG	GGGGGACCGCGTCGCCCGGC	CGACAGCCCGAGCGTTCGGC	GGTACGCGCCTGCAAAGGCT	GGGGGGCGGCCGGGAGTCCA	GCGCCCGGCGCACGACACCA	ATTGATGCCGCCCTCTTGAG	CACTCGGGCGGCACCGTGTG	ACCGCGCGGCGCCGGGAGCA	AGCAACGCCTCGGGGGGGGC	TCGGCCGTGGGTCCAAGTGT	GTGGCGGGACGCGCTTCCCT	GGATGCTCATGGACCACGTC	TGAAAGCTGGATGGCCCCGT	GAGATTGCTGGACGGCGGGC	GCGGCTGGCCGCCGCGCCGG	GCGCGACTGCGGCGTTCGCG	GCTCTCGCGCACCCAGCTTA	CCCACGGAGACCGAAAGATA	CACATACGGGTGTCGTGCAACCGGGGCTGCCTGT
AA0068-Cb_GHcol	GCCGAGGAGCGTAAGTGAAT	CTCTTGCAGTCCGCGACCCA	GAGCCCGCATTCATTCCCCG	TCCGGACCTCGCTAATCCCC	GCTGGTGTCGGGTCGGGCGC	CCTAACGGCGTCAAATTAAA	TATCGATAAATCTGCTCGTC	GGGAACGGTCTCGCAGGCAA	ACCCAGGACCTTTCACTTCC	GCCGAGGCACCGTCGGAGAA	GCCGTGCTTGAAGAGACTAG	ATCACAACTTATTGAACGGG	TAGTCGGCCGCACGGGAGTT	ACTGTACCTGACCTCCAGAG	AAGTTGGGCCCGTTGCCGAG	CGTATGGCACACACCCGGTT	ACTCGGCTTAGCCTGGCCGT	TAACAGGTTCGACATTACTG	AACCGACCCGAACCACCAGC	CTAGAAGCGACTCGACAGAG	GCACCAGGCGAGCACGCCCA	GAAGCAACGCGCAAAAAAAA	GTGCTGACGCGCGCTGCTTG	GATACACCGCTATAGCTTCC	CCCAATGGGGAGGAACCCCA	TTCCGGCAAGCCTCGCACGC	CAAGCGCACCTGACCTGGAT	CCCCTGTGCGCACTTGGCCC	GAAACGAGGCCTCATTCCGT	CTACCTGAGCCCTGAGCGGC	AACGCTACTACTGTCTCTGT	AATTTTCGACGGAAAGCTTA	ATCCGGCGCGCCTCCGGGCG	CCCGACCCCCACGCTGGGCG	AGGGCTTTACGACGCGAGAG	ACCTCAGGAGCGAGAACTCA	ATTGCTAGCTACGCCAAGCG	GCACCATACAGAATCTCTTC	TGAGCAGCATTTTTTCGTGC	GCTCTACCGGAGCAGCTTTC	GACGGCGGTACATCGGTGGA	GTGCAGGCCGGCCGACGGAC	AAATCCCGCCCTACGATTCA	ACCTACGACGTTGTCACTGC	AAGGGACGAGGTTTCCCGCT	TTACCAGCCCGCGCCCGAGT	TGACGCGGCAACCACATGGC	CAGTAGGTAGGCGGAGACCC	CGGGGGCCTCCTCGTACCAC	GGACTATCACGGCCTCAGGT	CGTCCATCAATCCGGTACCT	CGGTTGCCGCCCGCCGCAGC	CGCAACGCCGCGTGCTATAA	GTCCCAAGTGGGCCTTGAAA	GCCGTGTTCCACGCTCTGAT	GTTCGCGCGCGGCCGTGTGG	CGCCTGGCGGCGGGGACAAG	CTCCGCGCGCGGGGTTTCGT	GGCATGTTCTTCCCCGAAAG	CGCCGTCCCCCACTCCCGCA	CCGCGGAACGCATCGTAGCC	GCATGACAAGTACCAGGCCC	GTTTCACCAGTCGCCTCCCC	AAGCATCCACGCCGGCCACA	ACCAGCGTGTCGCATTTAAA	CCCACCGTGTCCGAGGAGGG	CGAAGGTGATCTCGAGCGCA	GAGTGGTATTCGGCCTGCCT	GCTTGGCCCGCACGTGCCGT	AATGAGTGGGCGAGCCTATC	AGCGGTAAGTGAGAACCACG	GGTGTATCCCGAGCTCCGGC	GGTCCTTACCGGCGTCTGAT	CACACCGAGCACCCCTCGCG	CGCCGATGCGCAACGCTGAT	TCTGTGAAGTCCCTCGGATC	TGCTCGCAATCCGGGCCTCG	GTGTGCTTGTTGCCTGTGAC	CAATGTTTCCACTCTATAAG	TGCGATGGCCGCCCCCAGCA	CGCTCCTTGCGCGACGACGT	CCGCCAGACGGCCTCAGATT	GATCGTGCCTGACAGGCCGC	TGGGGCGTTGATAGACCCTT	CGTCTATCATTCGCCCGGCT	GGACGGGACCGTCGAGGGTG	TGTGCTCCCAAGACTGCGGG	GAGGGCTGGCTCGCCCTCCT	TTCTTGAGATTCAGAGGGGT	AACCGTACTGCCCTCCCCGG	CTGCGCGCGGACGCTCCCGG	ACGACCGGGCAGCCTGCACG	TGCCAGCTCGGCGGGCTTCA	GCTGGTCCCTGCAAAACGCT	TTATCGTTGGCCGCGGAGGC	ACCGTCTCTGGCCTCGCGTT	ATGTGTCACCTTCGATCCAC	GCCCCAACGGCGGCGCGACC	GTTCTCGAGACGCTGGTATC	GCTCCCGGCGGAAGTCCTAC	GCCGAAAGGTCCCACGAGCG	CAAGTGGGCCCTGGGACGGG	CGAGGCAGGCCTGAAACTTA	TTTTCGTGGCTCAGATCGGG	CCAACAAATTGCTCAACGTG	AGTTGACCGCCTGAACGGGG	TACCGATCCGTCGCAACTTG	CCCGTGTCTGCCTCCGAAAG	GGGCGCCCGCCCCAAACAAC	GGGGACTGTCGTCACAGGGT	ATTGGCTGTTTGTTGCCGGG	CTGGGGAACTACACCGGAGT	CGACAACCAGCGCACCGTGA	CCGCCCCCGGTTTAGACATG	CGTCGGCGTCTCAGCGTGGC	CTAGACCCGACCAGCCAGGC	TCCGGGCTTCGATCACTCAT	ATCCCAGTACCACCTGATCC	CGCTCGTTGGTGGATAGCCC	CCGCAGGTAGTGCCTTCCTT	AATCGCCCTACAGTAGAATG	GTACCTCTCCATTCAGCGCC	CACGGACCGTACTCCAACTC	TGGCCGTACGGCAGTGCGCC	GGTGGGGTGAGCGCGGCCGC	GCGGTTGCGCGGCAGGCGGA	GGCCGGCTGTCGGACTACGT	GACCACCTTCTGCTCGCGGA	GGGGCCGGAGGTGCGAGGAT	GGCGACCTAAGCGAGCCCGG	CAGCCGCCGAGCGTGCCCGG	CGGAAGCCGTGGCTAGTCTC	AAATCGTCAAGTGAAAAATT	TAAAACAAATTCACGTAGGC	ACAACTCTACCTGGATTTCG	CAGTCGGTTAGCAGCAGCTA	CCCACGCGAAACGGGGGCCC	CTGTTTTCAGATATTCAATA	AACAGAGTTACGCGTAAGAA	GAGACTGTGAACGCGACACG	ACCAGGCGGGGCCTGCCGGG	CGGGCGCTGGCGGACTATAC	AAGCGCATGTCAATGGGCGG	CACGTACCCCCCCCAGCCTG	ACCCCAGCCCGCCCGGGGTG	CCTGCGTGCGGCAGAAGCGG	GCGGCTGCCTGCCGCATCCG	GGAGCGAGGGCTTCGTGCAG	CCCGACGACGCCAGGTACCC	CAGCGCTCCCGGGTCCTGCC	GGTGGAGTTCGGCCGGCCAT	CGATCGCTGGATATTAATAG	GCCTGTCCCGTGTCGGGGCG	TGAGCGGAAAGAAAGGTATT	CCGCGATAAAAAGTCAGGGC	CTGGCGCCTTCGTCATTTAT	TCATACAAGGAAGACGAGTG	AGTGAACAATCTGGCCGAGG	CGCGACCGCATCTCCGGGGC	GGCCCGGCCGAGCGCCGGCG	CGGGGCCGCGAACCGTACCT	AACTCATACCGACAATAACT	CACCCCCGGCCCTTACCCGG	CAGGGCGGCGGCGGGGAATT	CAGAAGATATACTGCGTAAC	TCTATAGGGTCCAGCATTGT	GAACGTAGGCTTCCGTGGGT	ACGATACTGATTGTTGGAAA	ACCTCCAAATCTAGCTTCTA	TCTCCTCCGGCCGTCAGACG	CTGCCAGGTTATCTGATGCT	GGGCTTAGATATCCCAGGAT	TGTACCTATATTTCCTTTCA	TAGATACAACATGCCGCGGA	AAATGGGTTGATCTACTTTC	ACGAATGGCTTTCGGAGCCC	CGGGATCAGGGCTCGCGCGG	GGGGGGCCGCGTCGCCCGGC	CGACAGCCCGGGCGTTCGGC	GGTACACGCCCGCAAAGGCG	AAGGGGCGGCCGGGGTTCCG	GCGTCCGGCGCACGACACCA	GTTGATGCTGCCCTCTTGGC	CACTCAGGCGGCACCGCGTG	ACCGCGCGGCGCCGGGAGCA	AGCAACGCCTCGGGGGGGGC	TCGGTCGTGGGTCCAAGTGT	GTGGCGGGACGCGCTTCCCT	GGATGCTCATGGACCACGTC	TGAAAGCTGGATGGCCCCGA	GTGACCGCCGGACGGCGGGC	GCAGCTGGCCGCCGCGCCGA	GCGCGACAGCGGCGTTCGCG	GCTCTCGCGTACCTAGCTTA	CCCACGGAGACCGAAAGATA	CACATACGGGTGTCGTGCAACCGGGGCTGCCTGT
AA0072-Ca_GHgam	GCCTAGGTGCGTAAGTGAAT	CTCTCGCGGTCCGCAGCCCA	GAACCCGCATTCATTCCCCG	TCTGGACCTCGCTGATCCCC	GCTGGTGTCGCGTCGGGCGC	CCTAACGGCGTCAAATTAAA	TGTCGATCAATCTGCTCGTC	GGAAACGGTCTCGCAGGCAA	ACCCAAGACCTTTCACTTCC	GCCGAGGCACCGTCGGAGAA	GTCGTGCTTGAAGGGACTAG	ATCACAACTTATTGAACGGG	ATGTCGGCCGCACGGGAGTT	ACCGTACCTGGTCTCCAGAG	AAGTCGGGCCCGTCGCCGAG	CGTGTGACACACGCCCGGTT	ACTTGGCTTAGCCTGGCCGT	TAACAGGTTCGACATTACTG	AACCGCCCCGTACCACCAGC	CTAGAAGCGACTCGACGGAT	GCACCAGGCGAGCGCGCCCA	GAACTAACGCGCACAAAAAA	ATGCTGACGCGCGCTGCTTG	GATACACCGCTATTGCTTCC	CCCATCGGGGAGGAACCCCA	TTCCGGCAAGCCTCCCACGC	CAAGCGCACCTGACCTGGAT	CCTCTGCGCGCACTTAGCCA	GAGACGAGGCCTTATTCCGT	CTTTCTGAGCCCTGAGCGGC	AATGCTTCTTCTGTCTCTGT	AATTTTCGACGGTAAGCTTA	ATCCGGCGCGCCTCCGGGCG	CCCGAGCCCCACGCTGGGCG	AGGGCTTTACGACGCGAGAG	ACCCCAGGAGTGAGGACTCA	GTTGCTCGCTACGCCAAGCG	GCACCATACAGAGTCTCTTC	TGAGAGGCATTTTTTCGTGC	GCTCTACCGAAGCAGCTTTC	GACGGTGGTACTTCGGTGGG	GTGCAGGCCGGCCGACGGAC	AAATCCCGCCCTACGATTCA	ACCTACGACGTTGTTACTGC	AGGGGACGAGGTTTCCCGCT	TTACCAGCCCGCGCCCGATT	TGACGCGGCTTCCACATGGC	CAGTAGGTAGGCGGAGACCC	CGGGGGGCGCCTCGTACCAC	GGACCATCACGGCCTCAGGT	CGTCCATCGATCCGGTACCT	CGGTAGCCGCCCGCCGCAGC	CGCAACGCCGCGTGCTATAA	GTCCCAAATGGGCCTTGAAA	GCCGTGTTCCACGCTCTGAT	GCTCGCGCGCGGTCGCATGC	CGCCTGGCGGCGGGGACAAG	CTCCGCGCATGGGGTTCCTT	GGCACGTTCTCCCCCGACAG	CGCCGGCCCCCACTCCCGCA	TCGCAGAACGCATCGTAGCC	GCATGACAGGTACCAGGCCC	GTTCTGCCAGTCGCCTCCCT	AAGCATTCACGCCGACCACA	ACCAGCGTGTCGCATTTAAA	CCCACCGTGTCCGAGGAGGG	CGAAGGTAGCCTCGAGCGCA	GAGTGGTATTCGGCCTGCTT	GCTTGGCCCGCACGTGCCGT	AATGAGTGGGCGAGCCTATC	AGCGGTAAATGAGGACCACG	GGTGTATCCCGAGCTCTGGC	GGTCCTTACCGGCATCTGAT	CACACCGAGCACCCCTCGCG	CGCCGATGCGTAACACTGAT	TCTGTGGAGTCCCCCGGATC	TGCTCGCAATCAGGGCCTCG	GTGTGCTTGTTGCCCGTGAC	CAATGCCTCCACTCTATAAG	TGCGACGGCCGCCTCCAGCG	CGCTCCTGGCGCGACGACGT	CCGCCAGATGGCCTTAGTTT	GATCGGGCCTGACAGGCCGC	AGGGGCGTTGACAGACCCTT	CATCTATCGTTCGCCCGGTT	GTACGGGACCGTCGAGGGAG	TGTGTTCCCAAGACTGCGGG	GACGGCTGGCTCGCCTTCCT	TTCTTGAGATTCAGAGGGGT	AACTGTATTGCCCTCCCCGG	CTGCGCGCGGACGCTCCCGG	ACGATCGGGCATCCTGCACG	TGCCAGCTCGGCGGGCTTCA	GCTGGTCCCTGGTAAACGCT	TTATCGTTGGCCACGGTGGC	ACCGTCTCTGGCCTCGCGTT	ATGTGCCACCGCCGATCCAC	GCTCCCACGGCGGCGCGACC	GTTCTCGAGACGCTGGTATC	GCTCCCGGCGGAAGTCCTAC	GCCGAAAGGTCCCACGAGCG	CAAGTGGGCCCTGGGACGGG	CGAGGCAGGCCTGAAACGTA	TTTTAGTGGCTCAAGTCGGG	CCAACAAATTGCTCAACGTG	AGTTGACCGCCTTGATGGGG	TACCGAGCCGTCGCAACTCG	CCCGTGTCTGCCTTCGAGAG	GGGCGTCCCCCCCAAACAAC	GGGGACTGTCGTCACAAGGT	ACTGGCTGTTTGTTGCCGGG	CTGGGGAACTACACCGGAGT	CGACAACCAGCGCGCCGGGA	TCGCCCCCGGTTTAGACATG	CTTCGGCGTCTTAGCGTGGC	CTAGACCCGCCCAGCCAGGC	TCCGGGCTTCGATTACTCAT	ATCCCAGTAACACCTGATCC	CGCTCGTAGGTGGATAGCCC	CCGCAGGGTGCGCCCTCTTT	AATCGCCCTACAGTAGAATG	GTACTCTTCCATTTAACGCC	CGCGGACCGTACTCCAACTC	TGGCCGCACGGCAGTGCGCG	GGTGGAGTGAGCGCGGCCGC	GCGGTTGCGCGGCAGGCGGG	GGCCGGCTGTCGAACTACGT	AGCCTCCTATTGCTCGTGGT	GGGGCCGGAGGTGCGAGGAG	GACGACCTAAGCGAGCCCGG	CAGCCGCCGAGTGTGCCCGG	CGGAAGCCGTGGCTAGTCTC	ACGTCGTCAAGTGAAAAATT	TAGAACAAGTTCACCTAGGC	ACAACTCTACCTGGATTCCG	CAGTCGGTTAGCAGCAGCTA	CCCACGCGAAACGGGGGCCC	TTGTTTTCAGATATTCAATA	GACAGAGTTACGCGTAAGAA	GACACAGTGAACGCGACACG	ACCAAGCGGGGCCTGCCGGG	CGGGCGCTGGCGGACTATAC	AAGCGCATGTTAATGGGCGG	CACGTAGCCCCCCCAGCCTG	ACCCCAACCCGCTCGGGGTG	CCCGCGTGCGGCAGAAACAG	GCGGCTGCCTGCCGCATCCG	GGGGCGAGGACCCCGCGCAT	CCCGATGACTCCACGCCTCC	CAGCGCTCCCGGATCCTGCC	GGTGGAGTTCCGCTGGTCAT	CGATCGCTAGATATCCATAG	GGCTGTCCTGTGCCGGGGCG	TGGGCGAAAAGTGATGTATC	CCGCGATAATAAGTCAGGAC	CTGGCGCCTTCGTCATTTAT	TCATACAAAGAGGACGAGTG	AATGAACAATCTGGCCGAGG	CGCGGCCGCATCTCCGGCGC	AGCCCGGCCGAGCGCCGGCG	CGGGGCCGCGGACCGCACCT	AGCCCATACCGACAAATACT	CGCCCCCGGCCTTTACCCGG	CAGGGCGACGGCGGGAAGTT	CAGAAGATATACTGCGTAAC	TCTATAGGGTCCAGCATTGT	GTACGTAGGCTTCCGTGGGT	TCGGTACTGATTGTCGGAAA	ACCTCCAGATCTAGCTCCTA	TCTCCCCCGGCCGTCTGACG	CTGCCAAGTAATCTGATGCT	GGGTTTAGATGTCCAAGGAT	TCAACCTATATTTCCTTTCA	TAGATAGAACATGCCACGGG	AAATGGGTTGATCTACTTTC	ACGAATGGCTTTCGGAGCGC	CAGGATCAGGGCTCACGCGG	GGGGGGCCGCGTCGCCCGGC	CGACAGCCCGGGCGTCCGGC	GGTACGCGCCCGCAAAGGCG	GGGGGGCGGCCGGGGTTCCG	GCGTCCGGTGCACGACACCA	GTTGATGCTGCCCTCTTGGC	CACTCGGGCAGCACCGCGTG	ACCGCGCGGCGCCGGGAGCA	AGCAACGCCTCGGGGGGGGC	TCGGCCGTGGGTCCAAGTGT	GTGGCGAGACGCGCTTCCCT	AGATGCTCATGGGCCACGTC	TGAAAGCTGGATGGCCCCGA	GAAACCGCCGAACGGCGGGC	GCGGCTGGCCGCTGCGCCGG	GCGCGACTGCGGCGTTCGCG	GCTCTCACGCGCCCAGCTTA	CCCACGGAGATCGAAAGAAA	CACATACGGGTGTCGTGCAACCGGGGCTGCCTGT
AA0072-Cb_GHgam	GCCGAGGTGCGTAAGTGAAT	CTCTTGCGGTCCGCAGCCCA	GAACCCGCATTCATTCCCCG	TCCGGACCTCGCTAATCCCC	GCTGGCGTCGCGTCGGGCGC	CCTAACGGCGGCAAATTAAA	TATCGATCAATACGCTCGTC	AGAAACGGTCTCGCAGGCAA	ACCCAGGACCTTTCACTTCC	GCCGAGGCACCGTCGGAGAA	GTCGTGCTTGAAAGGACTAG	ATCACAACTTATTGAACGGG	AAGTCGGCCGCACGGGAGTT	ACCGTACCTGGCCTCCAGAG	AAGTCGGGCCCGTTGCCGAG	CGTATGGCACACACCCGGTT	ACTCGGCTTAGCCTGGCCGC	TAACAAGTTCGACCTTACTG	AACCGCCCCGAACCACCAGC	CTAGGAGCGACTCGACGGAT	GCACCAGGCGAGCGCGCTTA	GAACCAACGCGCACAAAAAA	GTGCTGATGCGCGCTACTTG	GATACACCGCTATAGCTTCC	CCCATTGGGGAGGAACCCCA	TTCCGGCAAGCCTCGCACGC	CAAGCGCACCTGACCAGGAT	CCCCTGTGCGCACTTGGCCC	GAGACAAGGCCTTATTCCGT	CTACCTGAGCACTGAGCGGC	AATGCTTCTTCTGTCTCTGT	AATTTTCGACGGTAAGCTTA	ATCCGGCGCGCCTCCGGGCG	CCCGAGCCCCACGCTGGGCG	AGGGCTTTACGACGCGAAAG	ACCCCAGGAGTGAGGACTCA	GTTGCTCGCTACGCCAAGCG	GCACCATACAGAGTCTCTTC	TGAGAGGCATTTTTTCGTGC	GCTCTACCGAAGCAGCATTC	GACGGCGGTACATCGGTGGG	GCGCAGGCCGGCCGACGGAC	AAATCCACTCCTACGATTCA	ACCTACGACGTTGTCACTGC	AGGGGACCAGGTTTCCCGCT	TTACCAGCCCGCGCCCGATT	TGACGCGGCTTCCACATGGC	CAGTAGGTAGGCGGAGACCC	CGGGGGCCTCCTCGTACCAC	GGACCATCACGGCCTCAGGT	CGACCATCGATCCGGTACCT	CGGATGCCGCCCGCCGCAGC	CGCAACGCCGCGTGCTATAA	GTCCCAAGTGGGCCTTGAAA	GCCGTGTTCCACGCTCTGAT	GCTCGCGCGCGGTCGCGTGC	CGCCTGGCGGCGGGGACAAG	CTCCGCGCACGGGGTTCTGT	GGCATATTCTCCCCCGACAG	TGCCGTCTCCCACTCCCACA	CCACGGAACGCATCGTAGCC	GCATGACAAGTACCAGGCCT	GTTCTGCTAGTCGCCTCCCC	AAGCATTCACGCCGACCACA	ACCAGCGTGTCGCATTTAAA	CCCACCGTGTCCGAGGAGGG	CGAAGGTGATCTCGAGCGCA	AAGTGGGATTCGGCCTGCCT	GCTTGGCCCGCACGTGCCGT	AGTGAGTGGGCGAGCCTATC	AGCGGTAAGTGAGGACCACG	GGTGTATCCCGAGCTCCGGC	GGTCCTTACCGGCGTCTGAT	CACACCGAGCACCCCTCGCG	CGTAGATGCGTAACGCTGAT	TCTGTGAAGTCCCTCGGATC	TGCTCGCAATCCGGGCCTCG	GTGTGCTTGTTACCTGTGGC	CAATGCCTCCACTCTATAGG	TGCGACGGCCGCCCCCAGCA	CGCTCCTGGCGCGACGACGT	CCGCCAGACGGCCTCAGTTT	GATCGGGCCTGACAGGCCGC	TGGGGCGTTGACAGACCCTT	CGTCTATCGTTCGCCGGGTT	GGACGGGACCGTCGTGGGTG	TGTGCTCCCAAGACTGCGGG	GACGGCTGGCTCGCCCTCCT	TTCTTGAGATTCAGAGGGGT	AACCGTACCGCCCTCCCCGG	CTGCGCGCGGACGCTCCCGG	ACGATCGGGCAGCCTGCACG	TGCCAGCTCGGCGGGCTTCA	GCTGGTCCCTGGAAAACGCT	TTACCGTTAGCCGCGGAGGC	ACCATCTCTGGCCTCGCGTT	ATGTGCCACCGCCGATCCAC	GCCCCCACGGCGGCGCGACC	GTTCTCGAGACGCTGGCATC	GCTACCGGCGGAAGTCCTTC	GCCGAAAGGTCCCACGAGCG	CATGCGGGCCCCGGGACGGG	CGAGGCAGGCCTGAGACGTA	TTTTAGTGGCTCCGATCGGG	CCAACAAATGGCTCAACGTG	AGTTGACCGCCTTGATGGGG	TACCGATCCGTCGAAACTCG	CCCGTGTCTGCCTCCGAGAG	GGGCGTCCGCCCCAAACAAC	GGGGACCGTCGTCACAAGGT	ATTGGCTGTTTGTTGCCGGG	CTGGGGAACTACACCGGAGT	CGACAACCAGCGCGCCGGGA	CCGCCCCCGATTTAGACATG	TGTCGGCGTCTCAGCGTGGC	CTACACCCGCCCAGCCAGGC	TTCGGGCTTCGATCACGCAT	AACCCAGTACCACCTGACCT	CGCGCGTTGGTAGATAGCCC	CCGCCGCTAGTGCCCTCCTT	AATCGCCCTACAGTAGAATG	GTACTTCTCCATTTAACGCC	CACGGACCGTACTCCAACTC	TGACCGCACGGCAGTGCGCC	GATGAGGTGAGCGCGGCCGC	GCGGTTGCGCGGCGGGCGGG	GGCCCGATGTCGAACTACGT	AGCCACATTCTGCTCGTGGT	GGGGCCGGAGGTGCGAGGAT	GGCGACCTAAGCCAGCCCGG	CAGCCGCCGAGCATGCTCGG	CGGAAGCCGAGGCTAGTCCC	ACGTCGTCAAGTGAAAAATT	TAGAACAAGTTCACCTAGGC	ACATCTCTACCTGGATTCCG	CAGTTGGTTAGCAGCAGCTA	CCCACGCGAAACGGGGGCCC	CTGTTTTCAGATATTCCATA	GACAGAGTAACGCGTAAGAA	TACACAGTGAACGCGACTCG	ACCAAGGGGGACCTGCCGGG	CGGGCGCTGGCGGGCTATAC	AAGCGCATGTCAATGGGCGG	CACATACCCTCCCCAGCCTG	ACTCCGGCCCGCTCGGGGTG	CCCGCGTGCGGCAGAAACAG	GCGGCCGTCTGCCGCATCCG	GGGGCGAGGGCTCCGCGCAT	CCCGACGACTACCCGCCTCC	CAGCGCTCCCGGGTCCTGCC	GGTAGAGTCCCGCCGGCCAT	CGATCGCTGGGTATTCATAG	GGCTGCCCTGTGCCGGGGCG	CGGGAGGAAAAAAATGTACT	CTGCGATAATAAGTCAGGGA	CTGGCGCCTTCGTCATTTAT	TCATACAAGGAGGTAGAGTG	GGTGAACAATCTGGTCGAGG	CGCGGCCTCAGCTCCGGCGC	AGCCCGGCCGAGCGCCGACG	CGAGGTCGCGAACCGCACCT	AGCCCATACCGACAATAACT	CATCCCCGGCCCTTACCCGG	CAGGGCGACGGCGGGGAATA	CAGAAGATTTACTGCGTAAC	TCTATAGGGTCCAGCATTGT	GTGCGTAGGCTTCCGTGGGT	ACGATACTAATTGTTGTAAA	ACCTCCAAATCTAGCTCCTA	TCTTCTCCGGCCGTCTGACG	CTGCCAAGTTATCTGATGCT	GGGTTTAGATGTCTCAGGAT	TCAACCTATATTTCCTTTCA	TAGATACAACATACTGCGGA	AAATGGGTTGGTCTACTTTC	ACGAATGGCTTTCGGAGCCC	CAGGATCAGGGCTCACGCGG	GGAGGGCCGCGTCGCCCGGC	CGACAACCCGAGCGTCCGGC	GGTACGCGCCCGCAGAGGCT	GAGGGGCGGCCGGGGTTCCG	GCGCCCGGCGCACGACACCG	GTTGATGCTGCCCTCTTGGC	CACCCGGGCGGCACCGCGTG	ACCGCGCGGCGCCGGGGGCA	AGCAACGCCTCGGGGGGGGT	TCGGCCGTGGGTCCTGGTGC	ATGGCGAGACGCGCTACCCA	GGATGCTCATGGGCCACGTC	TGAAAGCTGGATGGCCCCGT	AAGACCGCTGGACGGCGGGC	GCGGCTGGCCGCCGCGCCGG	GCGCGACTACGGCGTTCGCG	GCTCTCACGCGCCCAGCTTA	CCCACGGAGATCGAAAGGTA	CGTATACGGGCGTCGTGCATCCGGGGTTGCCTGT
AA0073-Ca_GHcol	GCCTAGGTGCGTAAGTGAAT	CTCTTGCGGTCCGCAGCCCA	GAGCCCGCATTCATTCCCCG	TCTAGACCTCGCTAATCCCC	GCTGGTGTCGGGTCTGGCGC	CCTAACGGCGTCAAATTAAA	TATCGATAAATCTGCACGTC	GGAAACGGTCTCGCAGGCAA	ACTCAGGACTCTTCACTTCC	GCCGAGGCACCGTCGGAGAA	GTCGTGCTTGAAGAGACTAG	ATCACAACTTATTGAACGGG	ATGTCGGCCGCACGGGAGTT	ACTGTACCTGGTCGCCAGAG	AAATCGGGCCCGTTGCCGGG	CGTATGGCACACACCCGGTT	ACTCGGCTTCGCCTGGCCGT	TAACAGGTTCGGCATTACTG	AACCGACCCGAACCACCAGC	CTAGAAGCGACTCGACAGAT	ACACCTGGCGAGCACGCCCA	GAACCAACGCGCACAAAAAA	GTGCTGACGCGCGCTGCATG	GGTTCACCGCTATTGCTTCC	CCCATTGGGGAGGAACCCCA	TTCCGGAAAGCCTCGCACGC	CAAGCGCACCTGACCTGGAT	CCCCTGTGCGCACTTGGCCC	GAGACGAGGCCTTATTTCGT	CTACCTAAGCCCTGAGCGGC	AATGTTTCTTCTGTCTCTGT	AATTTTCGACGGTAAGCTAA	ATCCGGCGCGCCTCCGGGCG	CCCGAGCCCCACAATGGGCG	AGGGCTTTACGACGCGGGAG	ACCCCAGGAGTGAGGACTCA	ATTGCTCGCTACGCCAAGCG	GCACCATACAGAGTCTCTTC	TGAGAGGCATTTTTTCGTGC	GCTCTACCGAAGCAGCTTTC	GACGGCGGTACATCGGTGGA	GTACAAGCCGGCCGACGGAC	AAATCCCGCCCTACGATTCA	ACCTACGACGTTGTCACTGC	AGGGAACGAGGTTCTCCGCT	GTACCAGCCCGCGCCCGAGT	TGACGCGGCTACCACATGGC	CTGTAGGTAAGCGGAGACCC	CGGGGGCCTCCTTATACCAC	GGACCATCACGGCCTCAGGT	CGTCCATCGATCCGGTGCCC	CGGTTGCCGCCCGCCGCAGC	CGCAACGCCGCGTGCTATAA	GTCCCAAATGGGCCTTGAAA	GCCGCGTTCCACGCTCTGAT	GCTCGCGTGCGGTCGCGTGC	CGCCTGGCGGCGGGGACAAG	CTTCGCGCATGGGAATCTGT	GGCATGTTCTCCCCCGACAG	TGCCGTCTCCCACTCCCACA	CCGCGGAACGCATCGTCGCC	GCGCGTCAAGTACCAGGCCC	GGTCTGCCAGTCGCCACCCC	CAGCATTCACGCCGACCACA	ACCAGCGTGTCGCATTTAAA	CCCACCATGTCCGAGGAGGG	CGAAGGTGATCTCGAGCGCA	AAGTGGTATTCGGCCTGCTT	GCTTGGCCCGCACGTGCCGT	AATGAGTGGGCGAGCCTATC	AGCGGTAAACGAGGACCACG	GGTGTATCCCGAGCTCCGGC	GGTCCTTACCGGCGTCTGAT	CACACCGAGCACCCCTCGCG	CGCAGATACGTAACGCTGAT	TCTGTGAAGTCCCCCGGATC	TGCTCGCAATCCGGGCATCG	GTGTGCTTGATGCCCGTGGC	CAATGCCTCTACTCTATAGG	TGCGACGGCCGCCCCCCGCG	CGCTCCCTGCGCGACGACGT	CCGCCAGACGGCCTTAGTTT	GCTCGGGCCTGACAGGCCGC	TGGTGCGTTGACAGACCCTT	CGTCTATCGTTCGCCCGGTT	GTACGAGACCATCGTGGGTG	TGTGCTCCCAAGACTGCGGG	GACGGCTGGCTCACCCTCCT	TTCTTGAGATTCAGAGGGGT	AACCGTTCTGCCCCCCCCGG	CTGCGCGCGGACACCCCCGG	ACGATCGGGCAGCCTGCACG	TGCCAGCTCGGCGGGCTTCA	GCTAGTCCCTGCAAAACGCT	TTATCGTTGGCCGCGGAGGC	ACCGTCTCTGGCCTCGCGTT	ATGTGCCACCGCCGATCCAC	GCCCCAACGGCGGCGCGACC	GTTCTCGAGACGCTGGTATC	GCGCCCGGCGGAAGTCCTAC	GCCGAAAGGTCCCACGAGCG	CATGCGGGCCCTGGGACGGG	CGAGGCAGGCCTGGAATGTA	TTTTAGTGGCTCAGATCGGG	CCAACAAGTGGCTCAACGTG	AGTTGACCGCCTTAGTGGGG	TACCGATCCGTCGAAACTCG	CCCGTGTCTGCCTCCGAGAG	GGGCGTCCCCCCCAAACAAC	GGGGACTGTCGCCACAGGGT	ATTGGCTGTTTGTTGCCGGG	CTGGGGAACTCCACCGGAGT	CGACAACCAGCGCGCCGTGA	CCGCTCCCGGTTTAGACATG	CGTCGGCGCCTTAGCGTGGC	CTAGACCCGCCCAGCCAGGC	TCCGAGCTTCGATCACTCAT	ATCCCAGTACCACCTGATCC	CGCTCGTTGGTGGATGGCCC	CCGCAGGTTGTGCCCTCCTT	AATCGCCCTACAGTAGAATG	GTACTTTTCCATTCAGCGCC	CACGGACCGTACTCCAACTC	TGGCCGCACGGTAGTGCGCC	GGTGGAGTGAGCGCGGCCGC	GCGGTTGTGCGGCAGGCGGG	GGTTGGCTGACGAACAACGA	GGCTACATTCTGCTCGTGGA	GGGGCCGGAGGTGCGAGGAT	GGCGACCTAAGCGAGCCCGG	CAGCCGCCGAGTGTGCCCGG	CGGAAGCCGTGGCTAGTCTC	ACGTCGTCAAGTGAAAATTT	TAGAACAAGTTCACGTAGGC	GCAATTCTACCTGGATTTCG	CAGTTGGTTTGCAGCAGCTA	CCCACGCGAAACGGGGGCCC	CTGCTTTCAGATATTCAATA	GACAGAGTTACGCGTAAGAA	GACACAGTGAACGCGACTCG	ACCAAGCGGGACCTGCCGGG	CGGGCACTGGCGGGCTATAC	AAGCGCGTGTCAATGGGCGG	CACATACCCCCCCCGGCCTG	ACTCCAGCCCGTTCGGGGTG	CCCGCGTGCGGCAGAAACAG	GCGGCTGCCTGCCGCATCCG	GGGGCGAAGGCTTCGTGCAT	CCCGACGACGCCAGGTACCC	CAGTGCTCCCGGGTCCTGTC	GGTGGAGTCCCGCCGGCCAT	CGATCGCTGGATATCCATGG	GCTTGTCCCGTATCGGGGTG	TGGGCGGAAAAAAATGTATT	CCGCGATAAAAAGTCAGGAC	CTGGCGCATTCGTCATTTAT	TTATACAAGGAGGACGAGTG	AGTGAACAGTCTGGCCGAGG	CGCGGCCGCATTTCCGGGGC	GGCCCGGCCGAGCGCCGGCG	CGGGGCCGCGAACCGCACCT	AGCCCATACCGACAATAACT	CACCCCCGGCCCTTACCCGG	CAGGGCGGCGGCGGGGAGTA	CAGAAGATTTACTGCGTAAC	TCTATAGGGTCCAGCATTGT	GTACGTAGGCTTCCGTGGGC	ACGATACTAATTGTTGTAAA	ACCTCCAGACCTAGCTCCTA	TCTCCCCCGGCCGTCAGACG	CTGCCAAGTTATCTGATGCT	GGGTTTAGATATCCCAGGAT	TGTGCCTATATTTCCTTTCA	TAGATACAACATGCCGCGGA	AAATGGGTTGATCTACTCAC	ACGAATGACATTCGAAGCCC	CGGGATCAGGGCTCACGCAG	GGGGGGCCGCGTCGCCCGGC	CGACAGCCCGAGCGTCCGGC	GGAACGCGCCCGCAAAGGCT	GGGGGGCGGCCGGGGTTCCG	ACGCCCGATGCACGACACCA	GTTGATGCTGCCCTCTTGGC	CACTCGGGCGGCACCGCGTG	ACCGCGCGGCGCCGAGAGCA	AGCAACGCCTCGGGGGGGGC	TCGGCCGTGGGTCCTAGCTT	ATGGCGAGACGCGCTTCCCT	AGATGCTTATGGACCACGTC	TGAAAGCTGGATGGCCCCGT	GAGACCGCCGGACGGCGGGC	GCGGCTGGCCGCCGCGCCGG	GCGCGACTGCGGCGTTCGCG	GCTCTCGCGCGCCCAGCTTA	CCCATGGAGACCGAAAGAAA	CACATACGGGTGTCGTGCAACCGGGGCTGCCTGT
AA0073-Cb_GHcol	GCCGAGGAGCGTAAGTGAAT	CTCTCGCGGTCCGCAGCCCA	GAGCCCGCATTCATTCCCCG	TCCGGACCTCGCGAATCCCC	GCTGGTGTCGGGTCGGGCGC	CCTAACGGCGTCAAATTAAA	TATCGATAAATCTGCTCGTC	GGGAACGGTCTCGCAGGCAA	ACCCAGGACCTTTCACTTCC	GCCGAGGCACCGTCGGAGAA	GTCGTGCTTGAAGAGACTAG	ATCCCAACTTATTGAACGGG	TTGTCGGCCGCACGGGAGTT	ACTGTACCTGACCTCCAGAG	AAGTCGGGCCCGTTGCCGAG	CGTATGGCACACACCCGGTT	ACTCGGCTTAGCCTGGCCGT	TAACGGGTTCGACATTACTG	AACCGCCCCGAACCACCAGC	CTAGAAGCGACTCGACAGAT	ACACCTGGCGAGCACGCCCA	GAACCAACGCGTACAAAAAA	GTGCTGACGCGCGCTGCTTG	GATACACCGCTATAGCTTCC	CTCATTGGGGAGGGACCCCA	TTCCGGAAAGCCTCCCATAC	CAAGCGCGCCTGGCCAGGAT	CCCCTGTGCGCACTAGGCCC	GAGACGAGGCCTTATTCCGT	CTACCTGAGCCCTGAGCGGC	AATGCTACTTCTGTCTCTGT	AATTTTCGACGGTAAGCTTA	ATCCGGCGCGCCTCCGGTCG	CCCGAGCCCCACAATGGGCG	AGGGCTTTACGACGCGAGAG	ACCCCAGGAGTGAGGACTCA	ATTGCTAGCTACGCCAAGCG	GCACCATACAGAGTCTCTTC	TGAGAGGCATTTTTTCGTGC	GCTCTACCGAAGCAGCTTTC	GACGGCGGTACATCGGTGGA	GTGCAGGCCGGCCGCCGGAC	AAATCCCGCCCTACGATTCA	ACCTACGACGTTGTCACTGC	AAGGGACGAAGTTCCCCGCT	TTACCAGTCCGCGCCCGATT	TGACGCGGCTTCTACATGGC	CAGTAGGTAGGCGGAGACCC	CGGGGGGCTCCTCGTACCAC	GGACCATCACGGCCTCAGGT	CGTCCATCGATCCGGTATCT	CGGTTGCCGCCCGCCGCAGC	CGCAACGCCGCGTGCTATAA	GTCCCAAGTGGGCCTTGAAA	GCCGCGTTCCACGCTCTGGT	GCTCGCGCGCGGTCGCGTGC	CGCCTGGCGGCGGGGATAAG	TTCCGCGCACGGGGTTCTGT	GGCATGTTCCCCCTCGACAG	TGCCGGCCCCCACTCCCGCA	CCGCGGAACGCGTCGTAGCC	GCGCGACAAGTACCTGGCCT	GTTCCATCAGTCGCCTCCCC	AAGCATCCACGCCGACCACA	ACCAGCGTGTCGCATTTAAG	CCCACCGTTTCCGAGGAAGG	CGAAGGTGGCCTCGAGCGCA	GAGTGGGATTCGGCCTGCTT	GCTTGGCCCGCACGTGCCGT	AATGAGTGGGCGAGCTTATC	AGCGGTAAGTGAGAACCACG	GGTGTATCCCGAGCTCCGGC	GGTCCTTACCGGCATCTGAT	CACACCGAGCACCCCTCGCG	CGCCGATGCGTAACGCTGAT	TCTGTGAAGTCCCTCGGATC	TGCTCGCAATCCGGGCCTCG	GTGTGCTTGTTGCCCGTGGC	CAATGCCTCCACTCTGTAGG	TGCAACGGCCGTCCCCCGCG	CGCTCCCTGCGCGACGACGT	CCGCCAGACGGCCTTAGTTT	GCTCGGGCCTGACAGGCCGC	AGAGGCGTTGACAGACCCTT	CGTCTATCATTCGCCCAGCT	GGACGGGACCGTCGTGGGTG	TGTGCTCCCAAGACTGCGGG	GACGGCTGGCTCGCCCTCCT	TTCTTGAGATTCAGAGGGGT	AACCGTACTGCCTTCCCCGG	CTGCGCGCGGACACCCCCGG	ACGACCGGGCATCCTGCACG	TGCCCGCTCGGCGGGCTTCA	GCTGGTCCCTGCAAAACGCT	TTATCGTGGGCCGCGGAGGC	ACCGTCTCTGGCCTCGCGTT	ATGTGTCACCTCCGATCCAC	GCCCCAACGGCGGCGCGACC	GTTCTCGGGACGCTGGTATC	GCTCCCGGCGGAAGTCCTTC	GCCGAAAGGTCCCACAAGCG	CATGCGGGCCCTGGGACGGG	CGCGGCAGGCCTGAGACTTA	ATTTAGTGGCTCCGGTCGAG	CCAACAAATGGCTCTACGTG	AGTTGACCGCCTTAGTGAGG	TACCGATCCGTCGCAACTCG	CCCGGTTCTGCCTTCGAGTG	GGGCGCTCGCCCCAAACAAC	GGGGACTGTCGTCACAGGGT	ATTGGTTGTTTGTTGCCGAG	CTGGGGAACTACACCGGAGT	CGACAACCAGCGCGCTGTGA	CCGCCCCCGGTTTAGACATG	CGTCGGCGTCTTAGCGTGGC	CTAGACCCTCCCAGCCAGGC	TCCGGGCTTCGATTACGCAT	ATCCCAGTACCACCTGATCC	CGCGCGTTGGTGGATAGCCC	CCGCAGGTTGTGCCCTCCTT	AATCGCTCTATAGCAGAATG	GTACTTCTCCATTCAACGCC	CACAGACCGTACTCCAACTC	TGGCCGTACAGCAGTGCGTC	GGTGGAGTGAGCGCGGCCGC	GCGGTTGTGCGGCAGGCGGG	GGTTGGCTGACGAACAACGA	GGCTACATTCTGCTCGTGGT	GGGGCCGGAGGTGCGAGGAT	AGCGACCTAAGCCAGCCCGG	CCGCCGCCGAGCATACTCGG	CGTAAGCCGTGGCTAGTCTC	ACGTCGTCAAGTGAAAAATT	TAGAACAAGTTTACCTAGGC	ACCACTCTACCTGGATTCCG	CAGTCGGTTAGCAGCAGCTA	CCCACGCGAAACGGGGGCCC	CTGTTTTCAGATATTCAATG	GACGGAGTAACGCGTAAGGA	GACACAGTGAACGCGACACG	ACCAGGCGGGGCCTGCCGGG	CGGGCGCTGGCGGACTATAC	AAGCGCATGTCAATGGGCGG	CACGTACCCCCCCCAGCCTG	ACCCCAGCCCGCTCGGGGTG	CCCGCGTGCGGCAGAAACAG	GCGGCCGCCTGCCGCATCCG	GGGGCGAGGGCCCCGTGCAG	CCCGACGACGCCAGGTACCC	CAGCGCTCCCGGGTCCTGTC	GGGGGAGTTCGGCCGGCCAT	CGATCGCTGGGTATCCATGG	GCTTGCCCCGTATCGGGGCG	TGGGCGGAAAAAAATGTATT	CCGCGATAAAAAGTCAGGAC	CTGGCGCATTCGTCATTTAT	TCATACAAGGAGGACGAGGG	AGTGAACAATCTGGCCGAGG	CGCGGCCGCATTTCCGGCGC	AACCCGGCCGAGCGCCGGCG	CGGGGCCGCGGACCGCACCT	AGCTCATACCGACAATAACT	TACCCCCGGCCCTTACCCGG	CAGGGCGGCGGCGGGGAAAT	CGGAAGATATACTGCGTAAC	TCTATAGGGTCCAGCATTGT	GTACGTAGGCTTCCGTGGGC	ACGATACTAATTGTTGTAAA	ACCTCCAGATCTAGCTCCTA	TCTTCTCTGGCCGTCAGACG	CTGCCAAGTTATCTGATGCT	GGGCTTAGATGTCCCAGGAG	TGTACCTATATTTCTTTTCA	TAGATACAACATGCCGCGGA	AAATGGATTGATCTACTTTC	ACGAATGGCTTTCGGAGTCC	CAGGATCAGGGTTCACGTAG	AGGGGGCCGCACCGCCCGGC	CGACAGCCCGAGCGTCCGGT	GGTACACGCCCGCAAAGGCG	GAGGGGCGGCCGGGAGTCCG	GCGTCCGGCGCACGACACCA	GTTGTTGCTGCCCTCTTGGC	CACTCGGGCGACACTGCGCG	ACCGCGCGGCGCCGGGAGCA	AGCAACGCCTCGGGGGGGGC	TCGGCCGTGGGTCCTAGTGT	GTGGCGGGACCCGCTTCCCT	GGATGCTCATGGACCACGTC	TGAAAGCTGGATGGCCCCGT	GTGACCGGCGGACGGCGGGC	TCGGCTGGCCGCCGCGCCGG	GCGCGACTACGGCGTTCGCG	GCTCTCGTGCGCCCAGCTTA	CCCACGGAGACCGAAAGAAA	CACATACGGTTGTCGTGCAACCGGGGCTGCCTGT
AA0074-Ca_GHcol	GCCGAGGAGCGTAAGTGAAT	CTCTCGCGGTCCGCAGCCCA	GAACCCGCATTCAATCCCCG	TCCGGACCTCGCTAATCCCC	GCTGGTGTCGGGTCGGGCGC	CCTAACGGCGGCAAATTAAA	TATCGATAAATCTGCTCGTC	GGGAACGGTCTCGCAGGCAA	ACCCAGGACCTTTCACCTCC	GCTGAGGCACCGTCGGAGAA	GTCGTGCTTGAAGAGACTAG	ATCACAACTTATTGAACGGG	ATGTCGGCCGCACGGGAGTT	ACTGTACCTGGTCGCCAGAG	AAGTCGGGCCCGTTGCCGGG	CGTATGGCACACACCCGGTT	ACTCGGCTTAGCCTGGCCGT	TAACAGGTTCGACATTACTG	AACCGCCCCGAACCACCAGC	CTAGAAGCGACTCGACGGAT	GTACCAGGTGAGCACGCCCA	GAACCAACGCGCAAAAAAAA	GTGCTGACGCGCGCTGCTTG	GATACACCGCTTTTGCTTCC	CCCATTGGGGAGGAACCCCA	TTCCGGCAAGCCTCGCACGC	CAAGCGCACCTGGCCAAGAT	CCTCTGTGCGCACTTGGCCC	GAGACGAGGCCTTATTCCGT	CTACCTGAGCCCTGAGCGGC	AATGCTACTTCTGTCTCTGT	AATTTTCGACGGTAAGCTTA	ATCCGGCGCGCCTCCGGGCG	CCCGAGCCCCACACTGGGCG	AGGGCTTTACGACGCGGGAG	ACCCCAGGAGTGAAGCCTCA	ATTGCTCGCTACGCCAAGCG	GCACCATACAGAGTCTCTTC	TGAGAGGCATTTTTTCGTGC	GCTCTACCGAAGCAGCTTTC	GACGGCGGTACATCGGTGGG	GTGCAGGCCGGCCGACGGAC	AAATCCCGCCCTACGATCCA	ACCTTCGACGTTGTCACTGC	AAGGGACGAAGTCCCCCGCT	TAACCAGCCCGCGCCCGAGT	TGACGCGGCTTCCACATGGC	CAGTAGGTAGGTGGAGACCC	CGGGGGCCTCCTCGTACCAC	GGACCATCACGGCCTCAGGT	CGTTCATCGATCCGATGCCC	CGGTTGTCGCCCGCCGCGGC	CGCAACGCCGCGATCTATAA	GTCCCAAATGGGCCTTGAAA	GCCGCGTTCCATGCTCTGAT	GCTCGCATGCGGTCGCATGC	CGCCTGGCGGCGGGGACAAG	CTCCGCGCACGGGGATTCTT	GGCATGTTCTTCCCCGACAA	CGCCGGCCCCCACTCCCACA	CCGCGGAACGCATCGTAGTC	GCATGACAAGTACCTGGCCC	GTTCTGCCAGACGCCTCCCC	AAGCATTCACGCCGGCCACA	ACCAGCGTGTCGCATTTACA	CCCACCGTGTCCGAGGAGGG	CGAAGGTGATCTCGGGCGCA	GAGTGGTATTCGGCCTTCTT	GCTTGGCCCGCATATGCCGT	AATGAGTGGGCGAGCCTATC	AGCGGTAAACGAGGACCACG	GGTGTATCCCGAGCTCCGGC	GGTCCTTACCGGCGTCTGAT	CACACCGAGCACCCCTCGCG	CGCCGATGCGTAACGCTGAT	TCTGTGAAGTCCCTCGGATC	CGCGCGCAATCCGGGCCTCG	GTGTGCTTGTTACCTGTGGC	AAATGCCTCCACTCTATAGG	TGCGACGGCCGCCCCCAGCG	CGCTCCCTGCGCGACGACGG	CCGCCAAACGGCCTCAGTTT	GCTCGGGCCTGACAGGCCGC	TGGTGCGTTGACAGACCCTT	CGTCTATCGTTCGCCCGGTT	GTACGAGACCATCGTGGGTG	TGTGCTCCCAAGACTGCGGG	GACGGCTGGCTCGCCCTCCT	TTCTTGAGATTCAGAGGGGT	AACCGTTCTGCCCCCCCCGG	CTGCGCGCGGACACCCCCGG	ACGATCGGGCAGCCTGCACG	TGCCAGCTTGGCGGGCTTCA	GCTGGTCCCTGGTAAACGCT	TTATCGTTAGCCGCGGTGGC	ACCATCTCTGACCTCGCGTT	ATGTGCCATCTCCGATCCAC	GCCCCAACGGCGGCGCGACT	GTTCTCGAGACGCGGGTATC	GCTACCGGCGGAAGTCCTAC	GCCGAAAGGTCCCACGAGCG	CAAGCGAGCCCCGGGACGGG	CGAGGCAGGCCTGGAACTTA	ATTTAGTGGTTCAGGTCGGG	CCAGCAAATGGCTCAACGTG	AGTTGACCGCCTTAACGGGG	TACCGATCCGTCGCAACTCG	CTCGTGTCTGCCTTCGAGAG	GGGCGTCCCCCCCAAACAAC	GGGGACTGCCGTCACAGGGT	ATTGGCGGTTTATTGCCGGG	CTGGGGAACTACACCGGAGT	CGACAACCAGCGCGCCGTGA	CCGCCCCCGATTTAGACATG	CGTCGGCGTCTTAGCGTGGC	CTAGACCCGCCCAGCCAGGC	TCCGGGCTTCGATTACGCAT	ATCTCAGTACCACCTGATTC	CGCTCGTTGGTGGATAGCCC	CCGCAGGTTGTGCCTTCCTG	AATCGCCCTACAGTAGAATA	GTACTTCTCCATTCAACGCC	CACAGACCGTACTCCAACTC	TGGCCGCACGGTAGTGCGCC	GGTGGGGTGAGCGCGGCCGC	GCGGTTGCGCGGCGGGCGAG	GGCCCGCTGTCGAACTACGT	GGCCACCTTCTGCTCGTGGA	GGGGCCGGAGGTGCGAGGGT	GGCGACCTCAGCGAGCCCGG	CAGCCGCCGAGCATGCTCGG	CGGAAGCCGTGGCTAGTCTC	ACGTCGTCAAGTGAAAAATT	TAGAACAAGTTCACCTAGGC	ACAACTCTACCCGGATTTCG	CAGTCGGTTAGCAGCAGCTA	CCCACGCGAAACGGGGGCCC	CTGTTTTCAGATATTCAATA	GACAGAGTTACGCGTAAGAA	GACACAGTGAACGCGATACG	ACCAAGCGGGACCTGCCGGG	CGGGCGCTGGCGAGCTATAC	AAGCGTGTGTCAATGGGCGG	CACATACCCTCCCCAGCCTG	ACCCCAGCCCGCTCGGGGTG	CCCGCGTGCGGCAGAAGCGG	GCGGCCGCCTGCTGCACCCG	GGGGCGAGGACCTCGCGCAT	CCCGACGACTCCAGGTACCC	CAGCGCTCCCGGGTCCTGTC	GGTGGAGTTCGGCCGGCTAT	CGATCGCTGGATATCCATGG	GCTTGTACCGTGTCGGGGTG	TGGGCGGGAAGAAATGTATT	CCGCGATAATAAGTCAGGGC	CTGGCGCCTTCGTCGTTTAT	TTATACAAGGAGGACGAGTG	AGTGAACAATCTGGCCGAGG	CGCGGCCGCTTCTCCGGCGC	GGCCCGGCCGAGCGCCGGCG	CGGGGCCGCGAAGCGCACAT	AGCCCATACCGACAATAACT	CATCCCCGGCCCTTACCCGG	CAGGGCGACGGCGGGAAGTT	CAGCAGATATACTGCGTAAC	TCTATAGGGTCCAGCATTGT	GTACGTAGGCTTCCGTGGGT	ACGGTACTGATTGTTGGAAA	ACCTCCGAATCTAGCTCTTA	TCTCCTCCGGCCGTCAGACG	CTGCCAAGTTATCTGCTGCT	GGGCTTAGATGTCCCAGGAT	TGTACCTATATTTCCTATCA	TAGATACAACATGCCACGGA	AAATGGGTTGATCTACTTTC	ACGGATGGCTTTCGGAGCCC	CAGGATCAAGGCTCACGCGG	GGGGGGCCGCGTCGCTCGGC	CGATAGCCCGGGCGTCCGGC	GGTACACGCCCGCGAAGGCG	GAGGGGCGGCCGGGGTTCCG	GCGTCCGGTGCACGACACCG	GTTGATGCTTCCTTCATGAC	CACTCGGGCGGCACTGCGCG	ACCGCGCGGCGCCGGGAGCA	AGCAACGCCTCGGGGGGGGC	TCGGTCATGGGTCCTAGTGT	GTGGCGAGACGCGCTTCCCA	GGATGCTCGTGGACCACAAC	CGAAAGCTGGATGGCCCCGT	GAGACCGCCGGACGGCGGGC	TCGGCTGGCCGCCGCGCCGG	GCGCGACTGCGGCGTTCGCG	GCTCTCGCGCACCCAGCTTA	CCCACGGAGACCGAAAGATA	CACTTACGGGTGTCGGACAACCGGGGCTGCTTGT
AA0074-Cb_GHcol	GCCGAGGAGCGTAAGTGAAT	CTCTTGCGGTCCGCAGCCCA	GAACCCGCATTCATTCCCCG	TCCGGACCTCGCTAATCCCC	GCTGGTGTCGCATTGGGCGC	CCTAACGGCGTCAAATTAAA	TAACGATAAATCTGCTCGTC	GGGAATGGTCTCGCAGGCAA	ACCCAGGACCTTTCACTTCC	GCCGAGGCACCGTCGGTGAA	GTCGTGCTTGAAGAGACTAG	ATCACAACTTATTGAGCGGG	ATGTCGGCCGCACGGGAGTT	ACTGTACCTGGTCTCCAGAG	AAGACGGGCCTGTCGCCGAG	CGTATGGCACACGCCCGGTT	ACTCGGCTTAGCCTGGCCGT	TAACGGGTTCGACATTACTG	AACCGCCCCGTACCACCTGC	CTAGAAGCGACTCGACAGAT	ACACCAGGCGAGCACGCCCA	GAACCAACGTGCACAAAAAA	GTGCTGACGCGCGCTACTTG	GATACACCACTATTGCTTCC	CCCATTGGGGAGGAACCTCA	TTCCGGCAAGCCTCGCACGC	CAAGCGCACCTGACCTGGAT	CCCCTGTGCGCTCTTGGCCC	GAGACGAGGCCTTATTCCGT	CTTTCTGAGCCCTGAGCGGC	AATGCTTCTTCTGTCTCTGT	AATTTTCGACGGTAAGCTAA	ATCCGGCGCGCCTCCGGTCG	CCCGAGCCCCACAATGGGCG	AAGGCTTTACGACGCGAGAG	ACCCCAGGAGTGAGGACTCA	ATTGCTCGCTATGCCAAGCG	GCACCATACAGAGTCTCTTC	TGAGAGACATTTTTTCGTGC	GCTCTACCGATGCAGCTTTC	GACGGCGGTACATCGGTGGG	GTGCAGGCCGGCCGACGGAC	AAATCCCGCCCTACGATTCA	ACTTTCCACGATGTCACTGC	AGGGGACGCGGTTCCCTGCC	TTACCAGCCCGCGCCCGAGT	TGACGCGGCTTCCGCAAGGC	CAGTAGGTAGGTGGAGACCC	CGGGGACCTCCTCGTACCAC	GGACCATCACGGCCTCAGGT	CGTCCATCGATCCGGTACCC	CGGTTGCCGCCCGCCGCAGC	CACTACACCGCGTGTTATAA	GTCCCAAGTGGGCCTTGAAA	GCCGCGTTCCACGCTCTGGT	GCTCGCGCGCGGTCGCGTGC	CGCCTGGCGGCGGGGATAAG	TTCCGCGCACGGGGTTCTGT	GGCATGTTCCCCCTCGACAG	TGCCGGCCCCCACTCCCGCA	CCGCGGAACGCGTCGTAGCC	GCGCGACAAGTACCTGGCCT	GTTCCATCAGTCGCCTCCCC	AAGCATTCACGCCGACCACA	ACCAGCGTGTCGCATTTAAG	CCCACCGTGTCCGAGGAAAG	CGAAGGTGGCCTCGAGCGCA	GAGTGGTATTCGGCCTGCCT	GCTTGGCCCGCACGTGCCGT	AATGAGTGGGCGAGCCTGTC	AGCGGTAAATGAGGACCACG	GGAGTATCCCGAGCTCCGGC	GGTCCTTACCGGCGCCTGAT	CACACCGAGCACCCCTCGCG	CGCCGATGCGTAACGCTGAT	TCTGTGAAGTCCCCCGGATC	TGCTCGCAATCCGGGCCTCG	GTGTGCTTGTTGTCCGTGGC	CAATGCCTCCACTCTATAAG	TGCGACGGCCGCCCCCAGCG	CGCTCCTTGCGCGACGACGT	CCGCCAGACGGCCTCAGTTT	GCTCGGGCCTGACAGGCCGC	TGGGGCGTTGACAGACCCCT	CATCTATCATTCGCCCGGTT	GGACGGGGCCGTCGTGGGTG	TGGGCTCCCAAGACTGCGGG	GACGGCTGGCTCACCCTCCT	TTCTTGAGATGCAGATGGGT	AACCGTACTGCCCCCCCCGA	CAGTGCGCGGACATTCCCGG	CTGATCGGGCAGCCTGCACG	TGCCAGCTCGGCGGGCTTCA	GCTGGTCCCTGCAAAACGCT	TTATCGTTAGCCGCGGAGGC	ACCATCTCTGACCTCGCGTT	ATGTGCCACCGCCGATCCAC	GCTCCAACGGCGGCGCGACC	GTTCTCGAGACGCTGGTATC	GCTCCCGGCGGAAGTCCTAC	GCCGAAAGGTCCCACGAGCG	CAAGTGGGCCCTGGGACGGG	CGAGGCAGACCTGGAATTTA	TTTTCGTGGCTCAGATCGGG	CGGACAAATGGCTTAACGTG	AGTTGACCGTCTTAACGGGG	TACCGATCCGTCGCAACTCG	CCCGTGTCTGCCTCCGAGAG	GGGCGTCCCCCCCAAACAAC	GGGGACTGTCGTCACAGGGT	ATAGGCTGTTTGTTGCCGGG	CTGGGGAACTACACCGGAGT	CGACAACCAGCGCGCCGTGA	CCGCCCCCGGTTTAGACATG	CTTCGGCGCCTTAGCGTGGC	CTAGACCCGCCCAGCCAGGC	TCCGGGCTTCGATCACGCAT	ATCCCAGTACTACCTGATCC	CGCTCGTTGGTGGATAGCCC	CCGCAGGTTGTGCCCTCCTT	AATCGCCGTACAGTAGAATG	GTACTTCTCCATTCAGCGCC	CACGGACCGTACTCCAACTC	TGGCCGTACGGCAGTGCGTC	GGTGGAGTGAGCGCGGCCGC	GCGGTTGTGCGGCGGGCTGG	GGCTGGCTGACGAACAACGT	GGCCTCCTATTGCTCGTGGT	GGGGCCGGAGGTGCGAGGAT	GGCGACCTAAGCGAGCCCGG	CAGCCGCCGAGTGTGCTTGG	CGGAAGCCGTGGCTAGTCTC	ACGTCGACATGTGAAAAATT	TAAAACAAGTTCACCTAGGC	ACATCTCTACTTGGATTTCG	CAGTTGGATAGCAGCAGCTA	CCCACGCGAAACGGGGGCCC	CAGTTTTCAGATATTCAATA	GACGGAGTTACGCGTAAGAA	GACACAGTGAACGCGATACG	ACCAAGCGGGGCCTGCCGGG	CGGGCGCTGGCGGACTATAC	AATCGCATGTCAATGGGCGG	CACGTACCCCCCCCAGCCTG	ACCCCAGCCCTCTCGGGGTG	CCCGCGTGCGGCAGAAGCGG	GCGGCCGCCTGCTGCACCCG	GGGGCGAGGACCTCGCGCAT	CCCGACGACTCCAGGTACCC	CAGCGCTCCCGGGTCCTGTC	GGTGGAGTTCCGCCGGCCAT	CGATCGCTGGATATCAATAG	GCCTGCCCCGTGCTGGGGCG	TGGGCGGAACAAGATGTTTT	CCGCGATAATAAGTCAGGGC	CTGGCGCCTTCGTCATTTAT	TTATACAAGGAAGACTAGTG	AGTGAACAATCTGGCCGAGG	CGCGGCCGCATCTCCGGCGC	AGCCCGGCCGAGCGCCGGCG	CGAGGCCGCGGACCGCACCT	AGCCCATACCGACTATAACT	CGCCCCCGGCCCTTAGCCGG	CAGGGCGACGGCGTGGAGTT	CAGAAGACATACTGCGTAAC	TCTATAGGATCCAGCATTGT	GTACGTAGGCTTCCGTGGGT	ACGGTACTAATTGTTGTAAA	ACCTACAAATCTAGCTCCTT	TCTCCTCTGGCCGTCAGACG	CTGCTAAGTTATCTGATGCT	GGGTTTAGATGTCCCAGGAT	CCAACCTATATTTCCTTTCA	TAAATACAACATGCCGCGGA	AAATGGGTTGGTCTACTTTC	ACGAATGGCTTTCGGAGCCC	CGGGATCAAGGCTCACGCGG	GGGGGGCCACATCGCTCGGC	CGATAGCCCGAGCGTCCGGC	GGTACACGCCCGCGAAGGCT	GAGGGGCGGCCGGGGTTCCG	GCGCCCGGCGCACGACACCG	GTTGATGCTGCCCTTATGAC	CACTCGGGCGGCACCGCGTG	ACCGCGCGGCGCCGGGAGCA	AGCAACGCCTCGGGGGGGGC	TCGGCCGTGGGCCCTAGTGT	ATAGCGGGACGCGCTTTTCT	AGATGCTTATGGACCACGTC	TGAAAGCTGGATGGCCCCGT	GAGATCGCCGGACGGCGGGC	GCGGCTGGCCGCCGCGTCGG	GCGCGACTACGGCACTCGCG	GCTCTCACGCGCCCAGCATA	GCCACGGAGACCGAAAGAAA	CACTTACGGGTGTCGGACAACCAGGGCTGCCTGT
AA0075-Ca_GHcol	GCCTAGGTGCGTAAGTGAAT	CTCTTGCGGTCCGCAGCCCA	GAACCCGCATTCATTCCCCG	TCTGGACCTCGCTAATCCCC	GCTGGTGTCGCGTCGGGCGC	CCTAACGGCGTCAAATTAAA	TATCGATAAATCTGCTCGTC	GAAAACGGTCTCGCAGGCAA	ACCCAGGACCTTTCACTTCC	GCCGAGGCACCGTCGGAGAA	GTCGTGCTTGAAGAGACTAG	ATCCCAACTTATTGAACGGG	ATGTCGGCCGCATGGGAGTT	ACTGTACCTGGTCGCCAGAG	AAGTCAGGCCCGTTGCCGAG	CGTATGGCACACGCCCGGTT	ACCTGGCTTAGCCTGGCCGT	TAACAGGTTCGACATTACTG	AACCGCCCCGAACCACCAGC	CTAGAAGCGACTCGACAGAT	ACACCAGGCGCGCACGCCCA	GAACCAACGCGCACAAAAAA	GTGCTGACGCGCGCTGCTTG	GATACATCGCTATAGCTTCA	CCTATTGGGGAGGAACCCCA	TTCCGGCAAGCCTCGCACGC	CCGGCGCACCTGACCTGGAT	CCTCTGTGCGCACTTAGCCA	GAGACGAGGCCTTATTCCGT	CTTTCTGAGCCCTGAGCGGC	AATGCTTCTTCTGTCTCTGT	AATTTTCGACGGTAAGCTAA	ATCCGGCGCGCCTCCGGGCG	CCCGAGCCCCACGCTGGGCG	AGGGCTTTACGACGCGGGAG	GCCCCAGGAGTGAAGACTCA	ATTGCTCGCTACGCCAAGCG	GCACCATACAGAGTTTCTTC	TGAGAGGCATTATTTCGTGC	GCTCTACCGAAGCAGCTTTC	GACGGCGGTACATCGGTGGG	GTGCAGGCCGGCCGACGGAC	AAATCCCGCCCTACGATTCA	ACCTACGACGTTGTCACTGC	AAGGAACGAGGTTCCCCGCT	GTACCAGCCCGCGCCCGAGT	GGACGCGGCTTCCACATGGC	CAGTAGGTAGGTGGAGACCC	CGGGGGGCTCCTCGTACCAC	GGACCATCACGGCCTCAGGT	CGTCCATCGATCCGGTACCC	CGGTTGCCGCCCGCCGTAGC	CGCAACGCCGCGTGCTATAA	GTCCCAAGTGGGCCTGGAAA	GCCGCGTTCCACGCTCTGAT	GCTCGCGTGCGGTCGCGTGC	CGCCTGGCGGCGGGGACAAG	CTCCGCGCACAGGGTTCTGT	GGCATGTTCTCCCCCGACAG	CGCCGGCCCCCACTCCCGCA	CCGCGGAACGCGTCGTAGCC	ACATGACAAGTACCAGGCCC	GTTTCACCAGTCGCCTCCCC	AAGCATTCACGCCGACCACA	ACCAGCATGTCGCATTTAAA	CCCGCCGTGTCCGAGGAGGG	CGGAGGTGATCCCGAGCGCA	GAGTGGTATTCGGCCTGCTT	GCTTGGCCCGCACGTGCTGT	AGTGAGTGGGCGAGCCTATC	AGCGGAAAATGCGGACCACG	GGTGTATCCCGAGCTCCGGC	GGTCCTTACCGGCGTCTGAT	CACACCGAGCACCCCTCGCG	CGCAGATACGTAACGCTGAT	TCTGTGAAGTCCCCCGGATC	TGCTCGCAATCCGGGCATCG	GTGTGCTTGTTGCCCGAGAC	CAATGCCTCCACTCTATAGG	TGCGACGGCCGCCCCCAGCA	CGCTCCTGGCGCGACGACGT	CCGCCAGACGGCCTCAGTTT	GCTAGGGCCTGACAGGCCGC	TGGGGCGTCGACAGACCCTT	CGTCTATCGCTCGCCCGGTT	GGACGGGACCGTCGTGGGTG	TGTGCTCCCAAGACTGCGGG	TAGGGCTGGCTCGCCCTCCT	TTCTTGAGATTCAGAGGGGT	AACCGTTCTGCCCCCCCCGG	CTGCGCGCGGACACCCCCGG	ACGACCGGGCAGCCTGCACG	TGCCAGCTCGGCGGGCTTCA	TCTGGTCCCTGCAAAACGCT	ATATCGTTGGCCGCGGAGGC	ACCGTCTCTGACCTCGCGTT	ATGTGCCATCTCCGATCCAC	GCCCCAACAGCGGCGCGACC	GTTCTCGAGACGCTGGTATC	GCTCCCGGCGGAGGTCCTAC	GCCGAAAGGTCCTACGAGCG	CAAGCGGGCCCTGGGACGGG	CGCGGCAGGCCTGAGACGTA	TTTTAGTGGCTCAGATCGGG	CCAACAAGTGGCTCAACGTG	AGTTGACCGCCTTAACGGGG	TACCGAGCCGTCGCAACTCG	CCCGTGTCTGCCTTCGCGAG	GGGCGTCCCCCCCAAACAAC	GGGGACTGTCGTCACAGGGT	ATTGGTTGTTTGTTGCCGGG	CTGAGGGACTACACCGGAGT	CGACAACCAGCGCGCCGTGA	CCGCCCCCGATTTAGACATG	CGTCGGCGTCTCAGCGTGGC	CTAGACCCGCCCTGCCAGGC	TCCGGGCTTCGATCACTCAT	ATCCCAGTACCACCTGATCC	CGCTCGTTGGTGGATAGCCC	CCGCAGGTTGCGCCCTCCTT	AAATGCCCTACAGTAGAATG	GTACTTTTCCATTCAACGCC	CACGGACCGTACTCCAACTC	TGACCGCACGGTAGTGCGCC	GGTGAGGTGGGCGCGGCCGC	GCGGTTGCGCGGCAGGCGGG	GGCCCGATGTCGAACAACGT	AGCCACCCTCTGCTCGTGGA	GGGGCCGGAGGTGCGAGGAT	GGCGACCTAAGCGAGCCCGG	CAGCCGCCGAGTGTGCCCGG	CGGAAGCCGTGGCTAGTCTC	ACGTCGTCAAGTGAAAAATT	TAGAACAAGTTCACCTAGGC	ACAATTCTACCTGGATTTCG	CAGTTGGATAGCAGCAGCTA	CCCACGCGAAACGGGGGCCC	CTGTTTTCAGATATTCAATA	GGCAGAGTTACGCGTATGAA	GACACAGTGAACGCGACTCG	ACCAAGCGGGGCCTGCCGGG	CGGGCGCTGGCGGACTATAC	AAGCGCATGTCAATGGGCGG	CACATACCCCCCCCAGCCTG	ATCCCAGCCCGCTCGCGGTG	CCCGCGTGCGGCAGAAACAG	GCGGCTGCCTGCCGCATCCG	AAGGCGAGGACCCCGCGCAT	CCCGACGACGCCAGGTACCC	CAGCGCTCCCGGGTCCTGTC	GGTGGAGTTCGGCCGGCCAT	CGATCGCTGGATATCCATGG	GCTTGTCCCGTATCGGGGTG	TGGGCGGAAAAAAATGTATT	CCGCGATAAAAAGTCAGGAC	CTGGCGCATTCGTCATTTAT	TCATACAAAGAGGACGAGTG	AGTGAACAATCTGGCCGAGG	CGCGGCCGCATCTCCGGCGC	AGCCCGGCCGAGCGCCGGCG	CGAGGCCGCGGACCACACCT	AACTCATACCGACAATAACT	CACCCCCGGCCCTTACCCGG	CAGGGCGGCGGCGGGGAGTA	CAGAAGATATACTGCGTAAC	TCTATAGGGTCCAGCATTGT	GTGCGTAGGCTTCCGTGGGT	ATAGTACTGAGTGTTGGAAA	ACCTCCAAATCTAGCTCCTA	TCTTCTCCGACCGTCAGACG	CTGCTAGGTTATCTGATGCT	GGGCTTAGATGTCCCAGGAT	TGTACCTATATTTCCTTTCA	GAGATACAACATGCCGCGGA	AAATGGGTTGATCTACTTTC	ACGAATGGCTTTCTGAGTCC	CAGGATCAGGGTTCACATAG	AGGGGGCCGCACCGCCCGGC	CGACAGCCCGAGCGTTCGGC	GGAACGCGCCCGCAAAGGCT	GGGGGGCGGCCGGGGTTCCG	ACGCCCGGTGCACGACACCA	GTTGATGCTGCCCTCATGAC	CACTTGGGCAGCACCGCGCG	ACCGCGCGGCGCCGGGAGCA	AGCAACGCCTTGGGGGGGGC	TCGGCCGTAGGCCCTGGTGC	ATGGCGGGACGCGCTTCCCT	GGATGCTCATGGACCACAAC	TGAAAGCTGGATGGCCCCGT	GAGACCGCCGGACGGCGGGC	GCGGCTGGCCGCCGCGCCGG	GCGCGACTACGACATTCGCG	GCTCTCGCGCACCCGGCTTA	CCCACGGTGTCCAAAAGAAA	CGCATACGGGTGTCGGACGACCGGGGCTGCTTGT
AA0075-Cb_GHcol	GCCTAGGTGCGTAAGTGAAT	CTCTTGCGGTCCGCAGCCCA	GAACCCGCATTCATTCCCCG	TCTGGACCTCGCTAATCCCC	GCTGGTGTCGCGTCGGGCGC	CCTAACGGCGTCAAATTAAA	TATCGATAAATCTGCTCGTC	GAAAACGGTCTCGCAGGCAA	ACCCAGGACCTTTCACTTCC	GCCGAGGCACCGTCGGAGAA	GTCGTGCTTGAAGAGACTAG	ATCCCAACTTATTGAACGGG	ATGTCGGCCGCATGGGAGTT	ACTGTACCTGGTCGCCAGAG	AAGTCAGGCCCGTTGCCGAG	CGTATGGCACACACCCAGTT	ACCTGGCTTAGCCTGGCCGT	TAACAGGTTCGACATTACTG	AACCTCCCCGTACCACCAGC	CTAGAAGCGACTCGACGGAT	ACACCAGGCGAGCGCGCCCA	GAACCAACGCGCACAAAAAA	GTGCTGACGCGCGCTGCTTG	GGTACACCGCCATAGCTTCA	CCCATTGGGGAGGAACCCCA	TTCCGGCAAGCCTCGCACGC	CAAGCGCACCTGACCTGGAT	CCCCTGTGCGCACTTGGCCC	GAGACGAGGCCTTATTCCGT	CTACCGAAGCCCTGAGCGGC	AATGCTTCTTCTGTCTCTGT	AATTTTCGACGGTAAGCTTA	ATCCGGCGCGCCTCCGGGCG	CCCGAGCCCCACACTGGGCG	AGGGCTTTGCGACGCGAGAG	ACCCCAGGAGTGAGGACTCA	ATTGCTCGCTATGCCAAGCG	GCACCATACAGAGTCTCTTC	TGAGAGACATTTTTTCGTGC	GCTCTACCGATGCAGCTTTC	GACGGCGGTACATCGGTGGG	GTGCAGGCCGGCCGACGGAC	AAATCCCGCCCTACGATTCA	ACTTTCCACGATGTCACTGC	AGGGGACGCGGTTCCCTGCC	TTACCAGCCCGCGCCCGAGT	TGACGCGGCTTCCACATGAC	CAGTAGGTAGGTGGAGACCC	CGGGGGCCTCCTCGTACCAC	AGACCATCACGGCCTCAGGT	CGTCCATCGATCCGGTGCCC	CGGTTGCCGCCCGCCGCAGC	CGCAACGCCGCGATCTATAA	GTCCCAAATGGGCCTTGAAA	GCCGCGTTCCACGCTCTGAT	GCTCGCGCGCGGTCGCGTGC	CGCCTGGCGGCGGGGACAAG	CTCCGCGCACGGGGTTCTGT	GGCATGTTCTCCCCCGACAG	TGCCGTCCCCCACTCCCACA	CCGCGAAACGCATCGTAGCC	GCATGACAAGTACCTGGCCC	GGTCCACCAGTCGCCTCCCC	AAGCATTCACGCCGGCCACA	ACCAGCGTGTCGCATTTAAA	CCCACCATGTCCGAGGGGGG	CGAAGGTGGCCTCGAGTGCA	GAGTGGGATTCGGCCCGCCT	GCTTGGCCCGCACGTGCCGT	AGTGAGTGGGCGAGCCTATC	AGCGGTAAGTGAGAACCACG	GGTGTATCCCGAGCTCCGGC	GGTCCTTACCGGCGTCTGAT	CACACCGAGAACCCCTCGCG	CGCCGACGCATAACGCTGAT	TCTGTGAAGTCCCTCGGATC	TGCTCGCAATCCGGGTCTCG	ATGTGCTTGTTGCCCGTGAC	CAATGCCTCCACCCTATAAG	TGCAACGGCCACCCCCAGCA	CGCTCCTTGCGCGACGACGT	CCGCCAGACGGTCTTAGTTT	GCTCGGGCCTGACAGGCCGC	TGGTGCGTTGACAGACCCTT	CGTCTATCGTTCGCCCGGTA	GTACGGGACCGTCGTGGGTG	TGGGCTCCCAAGACTGCGGG	GACGGCTGGCAAACCCTCCT	TTCTTGAGATTCAGATGGGT	AACCGTACTGCTCTCCCCGG	CTGCGCGCGGACACCCCCGG	ACGACTGGGCAGCCTGCGCG	TGCCAGCTCGGCGGGCTTTA	GCTGGTCCCTGGTAAACGCT	TTCTCGTTGGCCGCGGAGGT	ACCGTCTCTGGCCTCGCGTT	ATGTGCCATCTCCGATCCAC	GCCCCAACAGCGGCGCGACC	GTTATCGGGACGCTGGCATC	GCTCCCGGCGGAAGTTCTAC	GCCGAAAGGTCCCACGAGCG	CAAGTGGGCCCCGGGACGGG	CGCGGCAGGCCTGAAACGTA	TTTTAGTGGCTCAGGTCGGG	CCAACAAATGGCTCAACGTG	AGTTGACCGCCTTAACGGGG	TACCGATCCGTCGCAACTCG	CTCATGTCTGCCTCCGAGAG	GGGCGTCCCCCCCAAACAAC	GGGGACTGTCGTCACAGGGT	ATTGGCTGTTTGATACCGGG	CTGGGGAACTACACCGGAGT	CGACAACCAGCGCGCCGTGA	CCGCCCCCGATTTAGACATG	CGTCGGCGCCTCAGCGTGGC	CTAGACCCGCCCAGCCAGGC	TCCGGGCTTCGATCACTCAT	ATCCCAGTACCACCTGATCC	CGCTCGTTGGTGGATAGCCC	CCGCAGGTAGTGCCTTCCTT	AATCGCCCTACAGTAGAATG	GTACCTCTCCATTCAGCGCC	CACGGACCGTACTCCAACTC	TGGCCGTACGGCAGTGCGTC	GGTGGAGTGAGCGCGGCCGC	GCGGTTGTGCGGCAGGCGGG	GGTTGGCTGACGAACAACGA	GGCTACATTCTGCTCGTGGT	GGGGCCGGAGGTGCGAGGAT	GGCGACCTAAGCCAGCCCGG	CCGCCGCCGAGCATACTCGG	CGTAAGCCGTGGCTAGTCTC	ACGTCGTCAAGTGAAAAATT	TAGAACAAGTTTACCTAGGC	ACCACTCTACCTGGATTCCG	CAGTCGGTTAGCAGCAGCTA	CCCACGCGAAACGGGGGCCC	CTGTTTTCAGATATTCAATG	GACGGAGTAACGCGTAAGGA	GACACAGTGAACGCGACACG	ACCAGGCGGGGCCTGCCGGG	CGGGCGCTGGCGGGCTATAC	AAGCGCATGTCAATGGGCGG	CACGTACCCCCCCCAGCCTG	ACCCCAGCCCGCTCGGGGTG	CCCGCGTGCGGCAGAAACAG	GCGGCCGCCTGCCGCATCCG	GGGGCGAGGGCCCCGTGCAG	CCCGACGACGCCAGGTACCC	CAGCGCTCCCGGGTCCTGTC	GGGGGAGTTCGGCCTGCCAT	CGATCGCTGGATATCCATGG	GCTTGTCCCGTATCGGGGTG	TGGGCGGAAAGAAATGTATT	GTGCGATAATAAGTCAGGGA	CTGGCGCCTTCGTCATTTAT	TCATACAAGGAGGACGAGGG	AGTGAACAATCTGGCCGAGG	CGCGGCCGCATCTCCGGCGC	AGCCCGGCCGAGCGCCGGCG	CGGGGTCGCGAACCGCACCT	AGCCCATACCGACAATAACT	CGCCCCCGGCCCTTACCCGG	CAGGGCGACGGCGGGGAATT	CAGAAGATTTACTGCGTAAC	TCTATAGGGTCCAGCATTGT	GTACGTAGGCTACCGTGGGT	ACGATACTAATTGTTGTAAA	ACCTCCAAATCTAGCTCCTA	TCTCCTCCGGCCGTCTGACG	CTGCCAGGTTATCTGCTGCT	GGGTTTAGATGTCCCAGGAT	TCAACCTATATTTCCTTTCA	TAGATACTACAAACCACGGA	AACTGGGGTGATCTACTTTC	ACGAGTGGCTTTCGGAACCC	CGGGCTCAGGGCTCACGCGT	GGGGGGCCGCGTCGCCCGGC	CGACAGCCCGAGCGTCCGGC	GGTACGCGCCCGCGAAGGCT	GAGGGGCGGCCGGGGTTCCG	GCGTCCGGCGCACGACGCTG	GTTGATATTGCCCTCTTGAG	CACTCGGGCGGCACCGTGTG	ACCGCGCGGCGCCGGGAGCA	AGCAACGCCTTGGGGGGGGC	TCGGTCGTAGGCCCTAGTGT	GTGGCGGAACGCGCTTCCCT	GGATGCTCATGGACCACAAC	CGAAAGCTGGATGGCCCCGT	GAGACCGCCGGACGGCGGGC	GCGGCTGGCCGCCGCGCCGG	GCGCGACTGCGGCGTTCACG	GCTCCTACGCGCCCAGCACA	GCCACGGAGACCGAAAGAAA	CACATACGGGTGTCGTGCAACCGGGGCTGCCTGT
AA0076-Ca_GHcol	GCCGAGGAGCGTAAGTGAAT	CTCTCGCGGTCCGCAGCCCA	GAGCCCGCATTCATTCCCCG	TCCGGACCTCGCGAATCCCC	GCTGGTGTCGGGTCGGGCGC	CCTAACGGCGTCAAATTAAA	TATCGATAAATCTGCTCGTC	GGGAACGGTCTCGCAGGCAA	ACCCAGGACCTTTCACTTCC	GCCGAGGCACCGTCGGAGAA	GTCGTGCTTGAAGAGACTAG	ATCCCAACTTATTGAACGGG	TTGTCGGCCGCACGGGAGTT	ACTGTACCTGACCTCCAGAG	AAGTCGGGCCCGTTGCCGAG	CGTATGGCACACACCCGGTT	ACTCGGCTTAGCCTGGCCGT	TAACGGGTTCGACATTACTG	AACCGCCCCGAACCACCAGC	CTAGAAGCGACTCGACAGAT	ACACCTGGCGAGCACGCCCA	GAACCAACGCGTACAAAAAA	GTGCTGACGCGCGCTGCTTG	GATACACCACTATAGCTTCC	CTCATTGGGGAGGGACCCCA	TTCCGGAAAGCCTCCCATAC	CAAGCGCGCCTGGCCAGGAT	CCCCTGTGCGCACTAGGCCC	GAGACGAGGCCTTATTCCGT	CTACCTGAGCCCTGAGCGGC	AATGCTACTTCTGTCTCTGT	AATTTTCGACGGTAAGCTTA	ATCCGGCGCGCCTCCGGTCG	CCCGAGCCCCACAATGGGCG	AGGGCTTTACGACGCGAGAG	ACCCCAGGAGTGAGGACTCA	ATTGCTAGCTACGCCAAGCG	GCACCATACAGAGTCTCTTC	TGAGAGGCATTTTTTCGTGC	GCTCTACCGAAGCAGCTTTC	GACGGCGGTACATCGGTGGA	GTGCAGGCCGGCCGCCGGAC	AAATCCCGCCCTACGATTCA	ACCTACGACGTTGTCACTGC	AAGGGACGAAGTTCCCCGCT	TTACCAGTCCGCGCCCGATT	TGACGCGGCTTCTACATGGC	CAGTAGGTAGGCGGAGACCC	CGGGGGGCTCCTCGTACCAC	GGACCATCACGGCCTCAGGT	CGTCCATCGATCCGGTATCT	CGGTTGCCGCCCGCCGCAGC	CGCAACGCCGCGTGCTATAA	GTCCCAAGTGGGCCTTGAAA	GCCGCGTTCCACGCTCTGGT	GCTCGCGCGCGGTCGCGTGC	CGCCTGGCGGCGGGGATAAG	TTCCGCGCACGGGGTTCTGT	GGCATGTTCCCCCTCGACAG	TGCCGGCCCCCACTCCCGCA	CCGCGGAACGCGTCGTAGCC	GCGCGACAAGTACCTGGCCT	GTTCCATCAGTCGCCTCCCC	AAGCATCCACGCCGACCACA	ACCAGCGTGTCGCATTTAAG	CCCACCGTTTCCGAGGAAGG	CGAAGGTGGCCTCGAGCGCA	GAGTGGGATTCGGCCTGCTT	GCTTGGCCCGCACGTGCCGT	AATGAGTGGGCGAGCTTATC	AGCGGTAAGTGAGAACCACG	GGTGTATCCCGAGCTCCGGC	GGTCCTTACCGGCATCTGAT	CACACCGAGCACCCCTCGCG	TGCAGATGCGTAACGCTGAT	TCTGTGAAGTCCCTCGGATC	CGCGCGCAATCCGGGCCTCG	GTGTGCTTGTTACCTGTGGC	AAATGCCTCCACTCTATAGG	TGCGACGGCCGCCCCCAGCG	CGCTCCCTGCGCGACGACGT	CCGCCAAACGGCCTCAGTTT	GCTCGGGCCTGACAGGCCGC	TGGTGCGTTGACAGACCCTT	CGTCTATCGTTCGCCCGGTT	GGACGGGACCGTCGTGGGTG	TGTGCTCCCAAGACTGCGGG	GACGGCTGGCTCGCCCTCCT	TTCTTGAGATTCAGAGGGGT	TACCGTTCTACCCTCCCCGA	CTGCGCGCGGACACCCCCGG	ACGACCGGGCAGCCTGCGCA	TGCCAGCTCGGTGGGCTTCA	GCTGGTCCCTGGTAAACGCT	TTATCGTTGGCCGCGGAGGC	ACCGTCTCTGGCCTCGCGTT	ATGTGCGACCTCCGATCCAC	GCCCCAACGGCGGCGCGACC	GTTCTCGGGACGCTGGTATC	GCTCCCGGCGGAAGTCCTTC	GCCGAAAGGTCCCACAAGCG	CATGCGGGCCGTGGGACGGG	CGCGGCAGGCCTGAGACGTA	TTTTCGTGGCTCAGATCGGG	TGGACAAATGGCTCTACGTG	AGTTGACCGCCTTAACGGGG	TACCGATCCGTCGCAACTCG	TCCGTGTCTGCCTCCGAGAG	GGGCGTCCGCCCCAAACAAC	GGGGACTGTCGTCACAAGGT	ATTGGCTGTTTGTTGCCGGG	CTGGGGAACTACACCGGAGT	CGACTAACAGCGCGCTGTGG	CCGCCCCCGGTTTAGTCATG	CGTCGGCGTCTCAGCGTGGC	CTAGACCCGCCCAGCCAGGC	TCCGAGCTTCAATCGCTCAT	ATCCCAGTACCACCTGATCC	CGCTCGTTGGTGGATGGCCC	CCGCAGGTTGTGCCCTCCTT	AATCGCCCTACAGTAGAATG	GTACTTTTCCATTCAGCGCC	CACGGACCGTACTCCAACTC	TGGCCGCACGGCAGTGCGCC	GGTGAGGTGAACGCGGCCGC	GCGGTTGCGCGGCGGGCGGG	GGCCGCCTGACGAACAACGT	GGCCACCCTCTGCTCGTGGA	GGGGCCGGAGGTGCGAGGAT	GGCGACCTAAGCGAGCCCGG	CAGCCGATATGCGTGCCCGG	CGGAAGCCGTGGCTAGTCTC	AAATCGTCAAGTGAAAAATT	TAAAACAAATTCACGTAGGC	ACAACTCTACCTGGATTTCG	CAGTCGGTTAGCAGCAGCTA	CCCACGCGAAACGGGGGCCC	CTGTTTTCAGATATTCAATA	AACAGAGTTACGCGTAAGAA	GAGACTGTGAACGCGACACG	ACCAAGCGGGACCTGCCGGG	CGGGCGCTGACGGACTATAC	AAGCGCATGTCAATGGGCGA	CACATACCCCCCCCAGCCTG	ACCCCAGCCCGCTCGGGGTG	CCCGCGTGCGGCAGAAGAGG	GCGACCGCCTGCCGCTTCCG	GGGGCGAGGACCCCGCGCAG	CCCGACGACTCCAGGTACCC	CAGCGCTCCCGGGTCCTGCC	GGTGGAGTTCCGCTGGCCAT	CGATCGCTGGGTATCCATGG	GCTTGCCCCGTGTCGGGGCG	TGGGCGGAAAAAAATGTATT	CCGCGATAATAAGTCAGGAC	CTGGCGCCTTCGTCATTTAT	TCATGCAAGGAGGACGAGTG	AGTGAACAATCTGGCCGAGG	CGCGGCCGTATCTTCGGCGC	AGCCTGGCCGAGCGCCGGCG	CGGGGCCGCGAACCGCATCT	AGCTCATACCGACAATAACT	CATCCCCGGCCCTTACCCGG	CAGGGCGGCGGCGGGGAATA	CAGAAGATATACTGCGTAAC	ACTATAGGGTCCAGCATTGT	GTACGTAGGCTTCCGTGGGT	ACGGTACTGATTGTTGGAAA	ACCTACAAATCTAGCTCCTA	TCTTCTCTGGCCGTCAGACG	CTGCCAAGTTATCTGATGCT	GGGCTTAGATATCCCAGGAT	TGTACCTCTATTTCCTTTCA	TAGATACAACAAGCTACGGA	AAATGGGTTGATCTACTTTC	ACGAATGGCTTTCGGAGCCC	CGGGATCAGGGCTCACGCAG	GGGGGGCCACGTCGCCCGGC	CGACAGCCCGAGCGTCCGGC	GGAACACGCCCGCGAAGGCT	GAGGGGCGGCCGGGGTTCCG	GCGTCCGGCGCACGACACTG	GTTGATGCTGCCCTCTTGGC	CACTCGGGCGGCACCGCGTG	ACCGCGTGGCGCCGGGAGCA	AGCAACGCCTTGGGGGGGGT	TCGGTCGTGGGTCCTAGTGC	ATAGCGGGACGCGCTACCCA	GGATACTCGTGGACCACGTC	TGAAAGCTGGATGGCCCCGT	GAGACCGCCGAACGGCGGGC	GCGGCTGGCCACCGCGCCGG	GCGCGACTGCGGCGTTCGCG	GCTCTCACGCGCCCAGCTCA	GCCACGGTGATCGAAAGGTA	CGCATACGGGTGTCGTGCAACCGGGGCTGCCTGT
AA0076-Cb_GHcol	GCCGAGGAGCGTAAGTGAAT	CTCTTGCGGTCCGCAGCCCA	GAGCCCGCATTCATTCCCCG	TCTAGACCTCGCTAATCCCC	GCTGGTGTCGCGTCGGGCGC	CCTAACGGCGTCAAATTAAA	TATCGATAAATCTGCACGTC	GGAAACGGTCTCGCAGGCAA	ACTCAGGACCTTTCACTTCG	GCCGAGGCACCGTCGGAGAA	GTCGTGCTTGAAGAGACTAG	ATCACAACTTATTGAACGGG	ATGTCGGCCGCACGGGAGTT	ACTGTACCTGGTCGCCAGAG	AAATCGGGCCCGTTGCCGAG	CGTATGGCACACGCCCGGTT	ACTCGGCTTAGCCTGGCCGT	TAACGGGTTCGACATTACTG	AACCGCCCCGAACCACCAGC	CTAGAAGCGACTCGACAGGT	ACACCAGGCGAGCACGCCCA	GAACCAACGCGCACAAAAAA	GTGCTGACGCGCGCTGCTAG	GATACACCGCTATTGCTTCC	CCCATTGGGGAGGAACCCCA	TTCCGGCAAGCCTCGCACGC	CAAGCGCACCTGACCTGGAT	CCCCTGTGCGCACTTGGCCC	GAGACGAGGCCTTATTCCAT	CTACCTGAGCCCTGAGCGGC	AATGCTTCTTCTGTCTCTGT	AATTTTCGACGGTAAGCTTA	ATCCGGCGCGCCTCCGGTCG	CCCGAGCCCCACGCTGGGCG	AGGGCTTTACGACGCGAGAG	ACCCCAGGAGTGAAGCCTCA	ATTGCTCGCTACGCCAAGCG	GCACCATACAGAGTCTCTTC	TGTGCGGTATTTTTTCGTGC	GCTCTACCGAAGCAGCTTTT	GACGGCGGTACATCGGTGGA	GTGCAAGCCGGCCGACGGAC	AAATCCCGCCCTACGATTCA	ACCTTCGACGTTGTCACCGC	AGGGGACGAGGTTTCCCGCT	TTACCAGCCCGCGCCCGAGT	TGACGCGGCTTCCACATGGT	CAGTAGGTAGGCGGAGACCC	CGGGGGCCTCCTCGTACCAC	GGACCATCACGGCCTCAGGT	CGACCATCGATCCGGTGCCC	CGGTTGCCGCCCGCCGCGGC	CGCAACGCCGCGTGCTATAA	GTCCCAAATGGGCCTTGAAA	GCTGCGTTCCACGCTCTGAT	GCTCGCGCGCGGTCGCGTGC	CGCCTGGCGGCGGGGACAAG	CTCCGCGCACGGGGTTCTGT	GGCATGTTCTTCCCCGACAG	CGCCGTCTCCCACTCCCGCA	CCGCGGAACGCGTCGTAGCC	GCATGACAAGTACCTGGCCC	GTTCTGCCAGTCGCCTCCCC	AGGCATCCACGCCGACCACA	ACCAGCGTGTCGCATATAAA	CCCACCGTGTCCGAGGAAGG	TGAAGGTGGCCTCGAGCGCA	AAGTGGTATTCGGCCTGCCT	GCTTGGCCCGCACGTGCCGT	AATGAGTGGGCGAGCCTATC	AGCGGTAAATGAGGACCACG	GGTATATCCCGAGCTCCGGC	GGTCCTTACCGGCGTCTGAT	CACACCGAGCACCCCTCGCG	CGCCGATGCGTAACGCTGAT	TCTGTGAAGTCCCTCGGATC	TGCTCGCCATCCGGGCCTCG	GTGTGCTTGTTGCCCGTGGC	CAATGCCTCCACTCTATAGG	TGCAACGGCCGCCCCCAGCG	CGCTCCCTGCGCGACGACGT	CCGCCAGACGGCCTCAGTTT	GCTCGGGCCTGACAGGCCGC	TGGGGCGTTGACAGACCCCT	CGTCTATCGTTCGCCCGGTT	GGACGGGACCGTCGTGGGTG	TGTGCTCCCAAGACTGCGGG	GACGGCTGGCTCACCCTCCT	TTCTTGAGATTCAGAGGGGT	AACCGTACTGCCCTCCCCGG	CTGCGCGCGGACACCCCCGG	ACGACTGGGCAGCCTGCACG	TTCCAGCTCGGCGGGCTTCA	GCTAGTCCCTGGTAAACGCT	TTCTCGTTGGCCGCGGTGGC	ACCGTCTCTGGCCTCGCGTT	ATGTGCCATCTCCGATCCAC	GCCCCAACGGCGGCGCGACC	GTTCTCGAGACGCTGGTATC	GCTCCCGGCGGAAGTCCTAC	GCCGAAAGGTCCCACGAGCG	CAAGTGGGCCCTGAGACGGG	CGAGGCAGGCCTAGAACTTA	ATTTCGTGGCTCAGATCGGG	CCAACAAATGGCTTAACGTG	AGCTGACCGCCTGAGTGGGG	TACCGAGCCGTCGCAACTCG	CCCGGTTCTACCTCCGAGAG	GGGCGTCCCCCCCAAACAAC	GGGGACTGTCGTCACAAGGT	ATTGGCTGTTTGTTGCCGGG	CTGGGGAACTACACCGGAGT	CGACAACCAGCGCGCCGTGA	CCGCCCCCGGTTTAGACATG	CTTCGGCGTCTTAGCGTGGC	CTAGACCCGCCCAGCCGGGC	TCCGGGCTTCGATTACTCAT	ATCCCAGTACCACCTGATCC	CGCTCGTTAGTGAATAGCCC	CCGCAGGTTGTGCCCTCTTT	AATCGCCGTACAGTAGAATG	GTACTTCACCATTCAGCGCC	CACGGACCGTACTCCAACTC	TGACCGCACGGCAGTGCGCC	GATGAGGTGAGCGCGGTCGC	GCGGTTGCGCGGCAGGCGGG	GGCCCGCTGTCGATCTACGA	GGCCACCTTCTGCTCGTGGT	GGGGCCGGAGGTGCGAGGAT	GGCGACCTAAGCGAGCCCGG	CAGCCACCAAGTATGCTCGG	CGTAAGCCGTGGCTAGTCTC	ACGTCGACAAGTGTAAAATT	TAGAACAAGTTCACGTAGGC	ACCACTCTACCTGGATTTCG	CAGTTGGTTAGCAGCAGCTA	CCCACGCGAAACGGGGGCCC	CTGTTTTCAGATATTCAATA	AACAGAGTTACGCGTAAGAA	GACACAGAGAACGCAACACG	ACCAAGCGGGACCTGCCGGG	CGGGCGCTGGCGGGCTATAC	AAGCGCATGTCAATGGGCGG	CACATACCCTCCCCAGCTTG	ACTCCAGCCCGCTCGGGGTG	CCCGCGTGCGGCAGAAGAGG	GCGGCCGCCTGCCGCATCCG	AAGGCGGGGGCCCCGTGCAT	CCCGATGACTCCACGCCTCC	CAGCGCTCCCGGGTCCTGTC	GGTGGAGTTTCGCCGGCCAT	CGATCGCTGGAGATCCATGG	GCTTGCCCCGTGTCGGGGCA	TGGGCGGAAAGTGCTGTATT	CCGCGATAATAAGTCAGGGC	CTAGCGCCTTCGTCATTTAT	TCATGCAAAGAGGACGGGTG	AGTGAACAATCTGGCCGAGG	CGCGGCCGCATCGCCGGGGC	GGCCCGGCCGAGCGCCGGCG	CGAGGCCGCGGACCGCACCT	AGCCCATATCGACAATAACT	CACCCCCGGCCCTTACCCGG	CAGGGCGGCGGCGGGGAGTA	CGGAAGATATACTGCGTAAT	TCTATAGGGTCCAGCATTGT	GTGCGTAGGCTTCCGTGGGT	ACGATACTAATTGTTGGAAA	ACTTCCAAATCTAGCTCCTA	TCTCCTCCGGCCGTTAGACG	CTGCCAAGTTATCTGATGCT	GGGCTTAGAAATCCCAGGAT	TGTACCTATATTTCCTTTCA	TAGATACAACATGCCGCGGA	AAACGGGTTGATCTACTTTC	ACGAATGGCTTTCGGAGCCC	CAGGATCAGGGCCCACGCGG	GGGGGGCCACGTCGCCCGAC	CGATAGCCCGAGCGCCCGGT	GGTACGCGCCCGCAAAGGCT	GAGGGGCGGCCGGGGTTCCG	GCGCCCGGTGCACGACACTG	GTTGATACTGCCCTTATGAC	CACTCGGGCGGCACTGCGCG	ACCGCGCGGCGCCGGGAGCA	AGCAACGCCTCGGGGGGGGC	TCAGTCATGGGTCCTGGCGT	ATGGCGGGACGCGCTTCCCT	AGATGCTCATGGACCACGTC	TGGAAGCTGGATGGCCCCGT	GAGACCGCCGGACGGCGGGC	TCGGCTGGCCGCCGCGCCGG	ACGCGACTACGGCATTCACG	GCTCTCGCGCGCCCAGCACA	GCCACGGTGTCCGAAAGGTA	CACTTACGGGTGCCGTGCAACCGGGGCTGCCTGT
AA0077-Ca_GHcol	GCCGAGGAGCGTAAGTGAAT	CTCTCGCGGTCCGCGACCCA	GAGCCCGCATTCATTCCCCG	TCCGGACCTCGCTGATCCCC	GCTGATGTCGCGTCGGGCGC	CCTAACGACCGCCAATTAAA	TATCGATAAATCTGCTCGTC	GGGAACGGTCTCGCAGGCAA	ACCCAAGACCTTTCACTTCC	GCCGAGGCACCGTCGGAGAA	GTCGTGCTTAAAAGGACTAG	ATCACAACTTATTGAACGGG	AAGTCGGCCGCACGGGAGTT	ACTGTACCTGGTCGCCAGAG	AAGTCGGGCCCGTTGCCGAG	CGTATGACACACACCCGGTT	ACTCGGCTTAGCCTGGCCGT	TAACAGGTTCGACACTACTG	AACCGCCCCGAACCACCAGC	CTAGAAGCGACTCGACGGAT	GCACCAGGCGAGCGCGCCCA	GAACCAACGCGCACAAAAAA	GTGCTGACGCGCGCTGCTTG	GATACACCGCTATAGCATCC	CCCATTGGGGAGGAACCCCA	TTCCGGCAAGCCTCGCACGC	CAAGTGCACCTGACCTGGAT	CCTCTGTGCGCACTTGGCCC	AAGACGAGGCCTTATTCCGT	CTTTCTGAGCCCTGAGCGGC	AATGCTTCTTCTGTCTCTGT	AATTTTCGACGGTAAGCTAA	ATCCGGCGCGCCTCCGGTCG	CCCGAGCCCCACAATGGGCG	AGGGCTTTACGACGCGGGAG	ACCCCAGGAGTGAGGACTCA	GTTGCTCGCTACGCCAAGCG	GCACCATACAGAGTTTCTTC	TGAGAGGCATTTTTTCGTGC	GCTCTACCGGAGCAGCTTTC	GACGGCGGTACATCGGTGGA	GTGCAGGCCGGCCGACGGAC	AAATCCCGCCCTACGATTCA	ACCTTCGACGTGGTCACTGC	AAGGGACGAGGTTCCCCGCT	TTACCAGCCCGCGCCCGATT	TGACGCGGCTTCCACATGGC	CAGTAAGTAGGTGGAGACCC	CGGGGGGCTCCTCGTACCAC	GGACCATCACGGCCTCAGGT	CGTCCATCGATCCGGTGCCT	CGGTTGCCGCCCGCCGCAGC	CGCAACGCCGCGTGCTATAA	GTCCCAAGTGGGCCTTGAAA	GCCGTGTTCCACGCTCTGGT	GCTCGCGCGCGGTCGCGTAC	CGCCTGGCGGCGGGGACAAG	CTCCGCGCACAGGGTTCTGT	GGCATGTTCTTCCCCGACAG	CGCCGGCCCCCACTCCCGCA	TCGTGGAACGCATCGTAGCC	GCATGACAAGTACCAGGCCC	GTTCTGCCAGTCACCTCCTC	AAGCATTCACGCCGGCCACA	ACCAGCGTGTTGCATTAAAG	CCCACCGTGTCCGAGGGGGG	CGAAGGTGGCCTCGAGCGCA	GAGTGGTATTCGGCCTGCTT	GCTTGGCCCGCACGTGCCGT	AATGAGTGGGCGAGCCTATC	AGCGGTAAGTGAGAACCACG	GGTGTATCCCGAGCTCCGGC	GGTCCTTACCGGCGTCTGAT	CACACCGAGAACCCCTCGCG	CGCCGATGCGTAATGCTGAT	TCTGTGAAGTCCCCCGGATC	TGCTCGCAATCCGGGCCTCG	GTGTGCTTGTTGCCCGTGAC	CAATGCCTCCACTCAATAGG	TGCGACGGCCGCCCCCAGCA	CGCTCCTGGCGCGACGACGT	CCGCCAGACGGTCTTAGTTT	GCTCGGGCCTGGCAGGCCGC	TGGGGCGTCGACAGACCCTT	CGTCTATCGCTCGCCCGGTT	GGACGGGACCGTCGTGGGTG	TGTGCTCCCAAGACTGCGGG	TAGGGCTGGCTCGCCCTCCT	TTCTTGAGATTCAGAGGGGT	AACCGTTCTGCCCCCCCCGA	ATGCGCGCGGACACCCCCGG	ACGACCGGGCAGACTGCACG	TGCCAGCTCGGCGGACTTCA	GCTAGTCCCTGGTAAACGCT	TTATCGTTGGCCGCGGTGGC	ACCGTCTCTGGCCTCGCGTT	ATGTGCCACCGCCGATCCAC	GCTCCAACGGCGGCGCGACC	GTTCTCGAGACGCTGGTATC	GCTCCCGGCGGAAGTCCTAC	GCCGAAAGGTCCCACGAGCG	CAAGTAGGCCCTGGAACGGG	CACGGCAGGCCTGGAACGTA	TTTTAGTGGCTCAGGTCGGG	CCAACAAATTGCTCAACGTG	AGTTGACCGCCTTAGTGGGG	TACCGCTCCGTCGCAACTCG	TCCGTGTCTGCCTCTGAGAG	GGGAGTCCCCCCCAAACAAC	GGGGACTGTCGTCACAAGGT	ATTGGCTGTTTGTTGCCGGG	CTGGGGAACTACACCGGAGT	CGGCAACCAGCGCGCCGTGA	CCGCCCTCGGTTTAGACATG	CGTCGGGGTCTCAGCGTGGC	CTAGACCCGCCCAGCCAGGC	TCCGGGCTTGAATTACTGAT	ATCCCAGTACCACCTGATCC	CGCGCGTTGGTGGATAGCCC	CCGCAGGTTATGCCTTCCTT	AATCGCCGTACAGCAGAATG	GTACTCTTCCATTCAGCGCC	CACGGACCGTACTCCAACTC	TGGCCGCACGATAGTGCGCC	GGTGGAGTGGGCGCGGCCGC	GCGGTTGTGCGGCAGGCGGG	GGTTGGCTGACGAACAACGA	GGCTACATTCTGCTCGTGGA	GGGGCCGGAGGTGCGAGGAT	GGCGACCTAAGCGAGCCCGG	CAGCCGCCGAGTGTGCCCGG	CGGAAGCCGTGGCTAGTCTC	ACGTCGTCAAGTGAAAATTT	TAGAACAAGTTCACGTAGGC	GCAATTCTACCTGGATTCCG	CAGTTGGTGAGCAGCAGCTA	CCCACGCGAAACGGGGGCCC	CTGCTTTCAGATATTCAATA	GACAGAGTTACGCGTAAGAA	GACACAGTGAACGCGACTCG	ACCAAGCGGGGCCTGCCGGG	CGGGCGCTGGCGGACTATAC	ATGCGCATGTCAATGGGCGG	CTCGTACCCCCCCCAGCCTG	ACCCCAGCCCGCTCGGGGTG	CCCGCGTGCGGCAGAAGCGG	GCGGCCGCCTGCCGCATCCG	AAGGCGGGGGCCCCGTGCAG	CCCGACGACGCCAGGTACCC	CAGCGCTCCCGGGTCCTGTC	GGTGGAGTTTCGCCGGCCAT	CGATCGCTGGATATCCATGG	GCTTGTCCCGTATCGGGGTG	TGGGCGGAAAAAAATGTATT	CCGCGATAAAAAGTCAGGAC	CTGGCGCATTCGTCATTTAT	TTATACAAGGAGGACGAGTG	AGTGAACAGTCTGGCCGAGG	CGCGGCCGCATTTCCGGGGC	GGCCCGGCCGAGCGCCGGCG	CGGGGCCGCGAACCGCACCT	AGCCCATACCGACAATAACT	CACCCCCGGCCCTTACCCGG	CAGGGCGGCGGCGGGGAGTA	CAGAAGATTTACTGCGTAAC	TCTATAGGGTCCAGCATTGT	GTACGTAGGCTTCCGTGGGC	ACGATACTAATTGTTGTAAA	ACCTCCAGACCTAGCTCCTA	TCTCCCCCGGCCGTCAGACG	CTGCCAAGTTATCTGATGTT	GGGCTTAGGTGTCCCAGGAT	TCAACCAATATTTCTTTTCA	GAGATACAACATGCCGCGGA	AAATGGGTTGATCTACTTTC	ACGAATGGCTTTCGGAGCCC	CAGGATTAGGGCTCACGCGG	GGGGGGCCGCGTCGCTCGGC	CGATAACCCAAGCGTCCGGC	GGTACGCGCCCGTAAAGGCT	GGGGGGCGGTCGGGAGTCCG	GCGTCCGGTGCACGACACCA	GTTGATGCTGCCCTCTTGGC	CACCCGGGCGGCACCGCGTG	ACCGCGCGGCGCCGGGGGCA	AGCAACGCCTCGGGGGGGGC	TCGGCCGCGGGTCCTAGTGC	ATGGCGGGACGCGCTTCCCA	GGATGCTCGCGGGCCACAAC	CGAAAGCTGGATGGCCTCGT	GAGATTGCTGGACGGCGGGC	TTGGCTGGCCGCCGCGCCGG	GCGCGACTACGGCATTCGCG	GCTCTTGCGTACTTAGTTTA	GCCACGGAGACCGAAAGGTA	CACATACGGGTGTCGTGCGACCGGGGCTGCCTGT
AA0077-Cb_GHcol	GCCTAGGAGCGTAAGTGAAT	CTCTCGCGGTCCGCAGCCCA	GAGCCCGCATTCATTCCCCG	TCCGGACCTCGCTAATCCCC	GCTGGTGTCGGGTCGGGCGC	CCTAACGGCGGCAAATTAAA	TGTCGATCAATCTGCTCGTC	GGGAACGGTCTCGCAGGCAA	ACCCAGAACCTTTCACTTCG	GCCGAGGCACCGTCGGAGAA	GTCGTGCTTGAAGAGACTAG	ATCCCTACTCATTGAACGAG	AAGTCGGCCGCACGGGAGTT	ACTGTACCTGGTCGCCAGAG	AAGTCGGGCCCGTTGCCGGG	CGTATGGCACACACCCGGAT	ACTCGGCTTCGCCTGGCCGT	TAACAGATTCGACATTACTG	AACCGCCCCGAACCACCAGC	CTAGAAGCGACTCGACAGGT	ACACCAGGCGAGCACGCCCA	GAACCAACGCGCACATAAAA	GTGCTGACGCGCGCTGCTTG	GATACACCGCTATAGCTTCC	CCCATTGGGGAGGAACCCCT	TTCCGGCAAGCCTCGCACGC	CAAGCGCACCTGACCTGGAT	CCTCTGTGCGCACTTGGCCC	GAGACGAGGCCTTATTCCGT	CTTCCTGAGCCCTGAGCGGC	AATGCTTCTTCTGCCTCTGT	AATTTTCGACGGTAAGCTTA	ATCCGGCGCGCCTCCGGGCG	CCCGAGCCCCACGCTGGGCG	AGGGCTTTACGACGCGGGAG	ACCCCAGGAGTGAAGACTCA	ATTGCTCGCTACGCCAAGCG	GCTCCATACAGAGTCTCTTC	TGAGAGGCATTTTCTCGTGC	GCTCTACCGAAGCAGCTTTC	GACGGCGGTACATCGGTGGA	GTGCAGGCCGGCCGACGGAC	AAATCCCGCCCTACGATTCA	ACCTTCGACGTGGTCACTGC	AAGGGACGAGGTTCCCCGCT	TTACCAGCCCGCGCCCGATT	TGACGCGGCTTCCACATGGC	CAGTAGGTAGGCGGAGACCC	CGGGGGGCGCCTCGTACCAC	GGACCATCACGGCCTCAGGT	CGTCCATCGATCCGGTACCC	CGGTTGCCGCCCGCCGCAGC	CGCAACGCCGCGTGCTATAA	GTCCCAAGTGGGCCTTGAAA	GCCGTGTTCCACGCTCTGGT	GCTCGCGCGCGGTCGCATGC	CGCGTGGCGGCGGGGACAAG	CTCCGCGCACGGGGTTCTGT	GGCATGTTCTTCCCCGACAG	CGCCGTCCCCCACTCCCGCA	TCGCAGAACGCGTCGTAGCC	GCATGACAAGTACCAGGCCC	GTTTCACCAGTCGCCTCCCC	AAGCATCCACGCCGGCCACA	ACCAGCGTGTCGCATTTAAA	CCCACCGTGTCCGAGGAGGG	CGAAGGTGATTCCGAGCGCA	GAGTGGTATTCGGCCTGCTT	GCTTGGCCCGCACGTGCCGT	AATGAGTGGGCGAGCCTATC	AGCGGTAAGTGAGAACCACG	GGTGTATCCCGAGCTCCGGC	GGTCCTTACCGGCGTCTGAT	CACACCGAGCACCCCTCGCG	CGCCGATGCGTAACGCTGAT	TCTGTGAAGTCCCCCGGATC	TGCTCGCAATCCGGGCCTTG	GTGTGCTTGTTGCCCGTGGC	CAATGCCACCACCCTATAGG	TGCGACGGCCGCCCCTAGCG	CGCTCCTGGCGCGACGACGG	CCGCCAGACGGCCTCAGTCA	GCTCGGGCCTGACAGGCCGC	TGGGGCGTTGACAGACCCTT	CATCTATCGTTCGCCCGGTT	GGACGGGACCGTCGTGGGTG	TGTGCTCCCAAGACTGCGGG	GACGGCTGGCTCGCCCTCCT	TTCTTGAGATTCAGATGGGT	AACCGTACTGCCCTCCCCAG	CTGCGCGCGGACACCCCCGG	ACGACTGGGCAGCCTGCACA	TGCCAGCTCGGCGGGCTTCA	GCTGGTCCCTGGTAAACGCT	TTCTCGTTGGCCGCGGAGGC	ACCGTCTCTGGCCTCGCGTT	ATGAGCCACCTCCGATCCAC	GCTCCAACAGCGGCGCGACC	GTTCTCGAGACGCTGGTATC	GCTCCCGGCGGAAGTCCTAC	GCCGAAAGGTCCCACGAGCG	CATGCGGGCCCTGGGACGGG	CGAGGCAGGCCTGGAATGTA	TTTTAGTGGCTCAGATCGGG	CCAACAAGTGGCTCAACGTG	AGTTGACCGCCTTAGTGGGG	TACCGATCCGTCGAAACTCG	CCCGGTTCTGCCTTCGAGTG	GGGCGCTCGCCCCAAACAAC	GGGGACTGTCGTCACAGGGT	ATTGGCTGTTTGTTGCCGGG	CTGGGGAATTACACCGGAGT	CGACAACCAGCGCGCCGTGA	CCGCCCCCGGTTTAGACATG	CTTCGGCGTCTTAGCGTGGC	CTAGACCCGCCCAGCCAGGC	TCCGGGCTTCGATCACTCAT	ATCCCAGTACCACCTGATCC	CGCTCGTTGGTGGATGGCCC	CCACAGGGTGTGCCCTCTTT	AATCGCCCTACAGTAGAATG	GTACTTCTCCATTTAACGCC	CACAGACCGTACTCCAACTC	TGGCCGCACGGCAGTGCGCC	GGTGAGGTGGGCGCGGCCGC	GCGGTTGCGCGGCGGGCGGG	GGCCGGCTGTCGAACTACGT	GGCCACCTTCTGCTCGTGGA	GGGGCCGGAGGTGCGAGGAT	GGCGACCTAAGCCAGCCCGG	CCGCCGCCGAGCGTGCTCGG	CGGAAGCCGTGGCTAGTCTC	ACGTCGTCAAGTGAAAATTT	TAGAACAAGTTCACGTAGGC	ACAATTCTACCTGGATTTCG	CTGTTGATTAGCAGCAGCTA	CCCACGCGAAGCGGGGGCCC	CTGTTTTCGGATATTCAATA	GGCAGAGTTACGCGTAAGAA	GACACAGTGAACGCGACTCG	ACCAAGCGGGGCCTGCCGGG	CGGGCGCTGGCGGGCTATAC	ATGCGCATGTCAATGGGCGG	CACGTACCCCCCCCAGCCTG	ACCCCAGCCCGCTCGGGGTG	CCCGCGTGCGGCAGAAGCGG	GCGACCGCCTGCCGCATCCG	GGGTCGAGGACTCCGCGCAT	CCCAACGACTCCACGCCTCC	CGGCGCTCCCGGGTCCTGCC	GGTGGAGTTCGGCCGGCTAT	CGATCGCTGGATATCCATAG	GCCTGCCCCGTGTCGGGGCG	TGGGCGGAAAGTGCTGTTTT	CCACGATAATAAGTCAGGGC	TTGGCGCCTTCGTCATTTAT	TCATGCAAAGAGGACGGGTG	AGTGAACAATCTGGCCGAGG	CGCGGCCGCATCTCCGGCGC	AGCCCGGCCGAGCGCCGGCG	CGGGGCCGCGAACCGCATCT	AGCTCATACCGACAATAACT	CATCCCCGGCCCTTACCCGG	CAGGGCGGCGGCGGGGTGTT	CGGAAGATATACTGCGTAAC	TCTATAGGGTCCAGCATTGT	GTACGTAGGCTACCGTGGGT	ACGGTACTGATTGTTGGAAA	ACCTACAAATCTAGCTCCTA	TCTTCTCTGGCCGTCAGACG	CTGCCAAGTTATCTGATGCT	GGGTCTAGATATCCCAGGAT	TGTACCTCTATTTCCTTTCA	TAGATACAACAAGCTACGGA	AAATGGGTTGATCTACTTTC	ACGAATGGCTTTCGGAGCCC	CGGGATCAGGGCTCACGCAG	GGGGGGCCACGTCGCCCGGC	CGACAGCCCGAGCGTCCGGC	GGAACACGCCCGCGAAGGCT	GAGGGGCGGCCGGGGTTCCG	GCGTCCGGCGCACGACACTG	GTTGATGCTGCCCTCTTGGC	CACTCGGGCGGCACCGCGTG	ACCGCGTGGCGCCGGGAGCA	AGCAACGCCTCGGGGGGGGC	TCGATCGTGGGTCCAAGTGT	GTGGCGGGACGCGCTTCCCT	GGATGCTCATGGACCACATC	TGAAAGCTGGATGGCCTCGT	GAGATTGCTGGACGGCGGGC	TTGGCTGGCCGCCGCGCCGG	GCGCGACTGCGGCGTTCGCG	GCTCTCGCGCACCCAGCTTA	CCCATGGAGACCGAAAGAAA	CACACACGGGTGTTGTGCGACCGGGGCTGCCTGT
AA0080-Ca_GHcol	GCCTAGGTGCGTAAGTGAAT	CTCTTGCGGTCCGCAGCCCA	GAACCCGCATTCATTCCCCG	TCCGGACCTCGCTGATTCCC	GCTGGTGTCGCGTCGGGCGC	CCTAACGGCGTCCACTTAAA	TATCGATCAATCCGCTCGTC	GGAAACGAACTCGCAGGCAA	ACCCAAGACCTTTCACTTCC	GCCGAGGCACCGTCGGAGAA	GTCGTGCTTGAAGAGACTAG	ATCCCAACTTATTGAACGGG	ATGTCGGCCGCACGGGAGTT	ACTGTACCTGGCCTCCAGAG	AAGTCAGGCCCGTCGCCGAG	CGTATGGCACACACCCGGTT	ACTCGGCTTAGCTTGGCCGT	TAACAGGTTCGACATTACTG	AACCGCCCCGAACCACCAGC	CTAGAAGCGACTCGACGGAT	GCACCAGGCGAGCGCGCCTA	GGACCAACGCGCACAAAAAA	GTGCTGACGCGCGCTGCTTG	GATACACCGCTATAGCATCC	CCCATTGGGGAGGAACCCCA	TTCCGGCAAGCCTCGCACAC	CAAGCGCACCTGGCCTGGAT	CCTCTGTGCGCACTTGGCCC	GAGACAAGGCCTTATTCCGT	CTACCTAGGCCCTGAGCGGC	AATGCTACTTCTGTCTCTAT	AATTTTCGACGGTAAGCTTA	ATCCGGCGCGCCTCCGGGCG	CCCGAGCCCCACAATGGGCG	AGGGCTTTACGACGCGGGAG	ACCCCAGGAGTGAGGACTCA	ATTGCTCGCTACGCCAAGCG	GCACCATACAGAGTCTCTTT	TGAGAGGCATTTTTTCGTGC	GCTCAACCGAAGCAGCTTTC	GACGGCGGTACATCGATGGA	GTGCAGGCCGGCCGACGGAC	AAATCCCGCCCTACGATTCA	ACCCTCCACGTTGTCACTGC	AAGGGACGAGGTTCCCCGCT	GTACCAGCCCGCGCCCGATC	TGACGCGGCTTCCACATGGC	CAGTAGGTAGGCGGAGACCC	CGGGGGCCTCCTCGTACCAC	GGACCATCACGGCCTCAGGT	TGTCCATCGATCCGGTACCT	CGGTTGCCGCCCGCCGCAGG	CGCAACGCCGCGTGCTATAA	GTCCCAAGTGGGCCTTGAGA	GCCGCGTTCCACGCTCTGAT	GCTCGCGCGCGGTCGCATGC	CGCCTGGCGGCGGGGACAAG	CTCCGCGCACAGGGTTTCGA	GACGTGTTCTCCCCCGACAG	CGCCGTCCCCCACTCCCGCA	TCGTGGAACGCATCGTAGCC	ACATGACAAGCACCAGGCCC	GTTCCACCAGTCGCCACCCC	AAGCATTCACGCCGACCACA	ACCAGCGTGTCGCATTAAAA	CCCACCGTGTCCGAGGAGGG	CGAAGGTGATCTCGAACGCA	GAGTGGTATTCGGCCTGCTT	GCTTCGCCCGCACGTTCCGT	AATGAGTGGGCGAGCCTATC	AGCGGTAAGTGAGGACCACG	GGTGTATCCCGAGCTGCGGC	GGTCCTTATCGGCGCCTGAT	CACACCGAGCACCCCTCGCG	CGCCGATGCGTAACGCTGAT	TCTGTGAAGTCCCCCGGATC	TGCTCGCAATCCGGGCCTCG	GTGTGCTTGTTGTCTGTGAC	CAATGCCTCCACTCTATAGG	TGCAGCGGCCGCCCCCAGCG	CGCTCCTGGCGCGACGACGT	CCGCCAGACGGCCTTAGTTT	GCTCGGGCCTGACAGGCTGC	TGGGGCGTTGACAGTCCCTT	CGTCTATCATTCGCTCGGTT	GGACGGGACCGTCGAGGGTG	TGGGCTCCCAAGACTGCGGG	GACGGCTGGCTCGCCCTCCT	TTCTTAAGATTCAGAGGGGT	AACCGTACTGCCCTCCCCGG	CTGCGCGCGGACACCCCCGG	ACGATCGGGCAGCCTGCACG	TGCCAGCTTGGCGGGCTTCA	GCTGGTCCCTGGTAAACGCT	TTATCGTTAGCCGCGGTGGC	ACCGTCTCTGGCCTCGCGTT	ATGTGCCACGTCCGATCCAC	GCTCCAACGGTGGCGCGACC	GTTCTCGAGACGCTGGTATC	GCTCCCGGCGGAAGTCCTTC	GCCGAAAGGTCCCACGAGCG	CAAGCGGGCCCTGGGACGGG	CGAGGCAGGCCTGAAACGTA	TTTTCGTGGCTCAGATCGGG	CCAACAAATTGCTCAACGTG	AGTTGACCGCCTTAACGGGG	TACCGATCCGTCGCAACTCG	CCCGTGTCTGCCTCCGAGAG	GGGCACCCGCCCCAAACAAC	GGGGACTGTCGTCACAGGGT	ATTGGCTGTTTGTTGCCGGG	CTGGGGAACTACACCGGAGT	CGGCAACCAGCGCGCCGTGA	CCGCTCCCGATTTAGACATG	CTTCGGCGCCTCAGCGTGGC	CCAGACCCGCCCAGCCAGGC	TCCGAGCTTCGATTACTCAT	ATCCCAGTACCACCTGATCC	CGCGCGTTGGTGGATGGCCC	CCGCAGGTTGTGCCCTCCTT	AATCGTCGTACAGTAGAATG	GTACTTCTCCATTCAACGCC	CACGGACCGTACTCCAACTC	CGGCCGCACGGCAGTGCGCC	GATGAGGTGAGCGCGGCCGC	GCGGTTGCGCGGCAGGCGGG	GGCCCGCTGTCGAACTACGA	GGCCACCCTCTGCTCGTGGT	GGGGCCGGAGGTGCGAGGAT	GGCGACCTAAGCGAGCCCGG	CAGCCGCCGAGTGTGCCCGG	CGGAAGCCTTGGCAAGTCTC	AAATCGTCAAGTGAAAAATT	TAGAACAAGTTCACCTAGGC	ACAACTCTACCTGGATTCCG	CAGTTGGATAGCAGCAGCTA	CCCACGCGAAACGGGGGCCC	CTGTTTTCAGATATTCAATA	AACAGAGTTACGCGTAAGAA	GACACAGTGAACGCGACACG	ACCAAGCGGGACCTGCCGGG	CGGGCGCTGGCGGACTATAC	ATGCGCATGTCAATGGGCGG	CACATACCCCCCCCAGCCTG	ACCCCAGCCCGCTCGGGGTG	CCCGCGTGCGGTAGAAGCGG	GCGGCCGCCTGCCGCATCTG	GGGGCGAGGGCCCCGCGTAT	CCCGACGACTACCCGCCTCC	CAGCGCTCCCGGGTCCTGTC	GGTGGAGTTCCGCTGGCCAT	CGATCGCTGGATATCCATAG	GGCTGTCCCGTGTCGGGGCG	TGGGCGGAAAGAAATGTATT	GTGCGATAATAAGTCAGGGA	CTAGCGCCTTCGTCATTTAT	TCATACAAGGAGGACGAGTG	AGTGAACAATCTGGCCGAGG	CGCGGCCGCATTTCCGGCGC	AGCCCGGCCGAGCGCCGGCG	CGGGGTCGCGGACCGCACCT	AGCCCATACCGATAATAACT	CACCCCCGGCCCTTACCCGG	CAAGGCGGCGGCGGGGAGTA	CGGAAGATATACTGCGTAAC	TCTATAGGGTCCAGCATGGT	GTACGTAGGCTTCCGTGGGT	ACGGTACTGATTGTTGGAAA	ACCTCCAGATCTAGCTCCTA	TCTCCTCCGGCCGTCAGACG	CTGCCAAGTTATCTGATGCT	GGGTCTCGATGTCCAAGGAT	TGTACCTATATTTCCTTTCA	TAGATACAACATGCCACGGA	AAATGGGTTGATCTACTTTC	ACGAATGGCTTTCGGAGCCC	CAGGATCAGGGCCCACGCGG	GGGGGGCCACGTCGCCCGAC	CGATAGCCCGAGCGCCCGGT	GGTACGCGCCCGCAAAGGCT	GAGGGGCGGCCGGGGTTCCG	GCGCCCGGTGCACGACACTG	GTTGATACTGCCCTTATGAC	CACTCGGGCGGCACTGCGCG	ACCGCGCGGCGCCGGGAGCA	AGCAACGCCTCGGGGGGGGC	TCAGTCATGGGTCCTGGCGT	ATGGCGGGACGCGCTTCCCT	AGATGCTTATGGACCACGTC	TGAAAGCTAGATGGCCCCGA	GTGACCGCCGGACGGCGGGC	GCAGCTGGCCGCCGCGCCGA	GCGCGACAGCGGCGTTCGCG	GCTCTCGCGTACCTAGCTTA	CCCACGGAGACCGAAAGATA	CACATACGGGTGTCGTGCAACCGGGGCTGCCTGT
AA0080-Cb_GHcol	GCCGAGGAGCGTAAGTGAAT	CTCTCGCGGTCCGCAGCCCA	GGACCCGCATTCATTCCCCG	TCCGGACCTCGCTAATCCGC	GTTGGTGTCGGGTCGGGAGC	CCTAACGGCGGCAAATTAAA	TATCGATCAATACGCTCGCG	GGGAACGGTCACGTAGGCAA	ACCCAAGACCTTTCACTTCC	GCCGAGGCACCGTCGGAGAA	GTCGTGCTTGAAGAGACTAG	ATCCCAACTTATTGAACGGG	ATGTCGGCCGCACGGGAGTT	ACTGTACCTGGTCGCCAGAA	AAGTCGGGCCCGTCGCCGAG	CGTATGGCACACGCCCGGTT	ACTCGGCTTCGCCTGGCCGT	TAACAGGTTCGACATTACTG	AACCGCCCCGAACCACCAGC	CTAGAAGCGACTCGATGGAT	ACACCAGGCGAGCACGCCTA	GGACCAACGCGTACAAGAAA	GTGCTGGCGCGCGCTGCTTG	GATACACCGCTATTGCTTCC	CCCATTGGGGAGGAACCCCA	TTCCGGAAAGCCTCGCACGC	CAAGCGCACCTGACCTGGAT	CCCCTTTGCGCACTTGGCCC	GAGACGAGGCCTTATTCCGT	CTACCTGAGCCCTGAGCGGC	AATGCTACTACTGCCTCTGT	AATTTTCGACGGTAAGCTTA	ATCCGGCGCGCCTCCGGTCG	CCCGAGCCCCACGCTGGGCG	AGGGCTTTACGGCGCGAGAG	ACCCCAGGAGTGAGGACTCA	ATTGCTCGCTACACCAAGCG	GCACCATACAGCGTCTCTTC	TGAGAGGCATTTTTTCGTGC	GCTCTACCGAAGCAGCTTTC	GACGGCGGTACTTCGATGGA	GTGCAGGCCGGCCGACGGAC	AAATCCCGCCCTACGATTCA	ACTTTCCACGTTGTTACTGC	AGGGGACGAGGTTTCCCGCT	TTACCAGCCCGCGCCCGAGT	TGACGCGGCTTCCACATGAC	CAGTAGGTAGGTGGAGACCC	CGGGGGCCTCCTCGTACCAC	AGACCATCACGGCCTCAGGT	CGTCCATCGATCCGGTGCCC	CGGTTGCCGCCCGCCGCAGC	CGCAACGCCGCGATCTATAA	GTCCCAAATGGGCCTTGAAA	GCCGCGTTCCACGCTCTGAT	GCTCGCGCGCGGTCGCGTGC	CGCCTGGCGGCGGGGGCAAG	CTCCGCGCACGGGGTTCCTT	GGCATGTTCTTCCCCGACAG	CGCCGGCCCCCACTCCCGCA	TCGTGGAACGCATCGTAGCC	GCATGATAAGTACCAGGCCC	GTTCCACCAGTCGCCTCCCC	AAGCATCCACGCCAGCCACA	ACCAGCGTGTCGCATTTACA	CCCACCGTGTCCGAGGGGGG	CGAAGGTGATTCCGAGCGCA	GAGTGGTATTCGGCCTGCCT	GCTTGGCCCGCACGTGCCGT	AATGAGTGGGCGAGCCTATC	AGCGGTAAATGAGGACCTCG	GGTGTATCCCGAGCTCCGGC	GGTCCTTACCGGCGTCTGAT	CACACCGAGCACCCCTCGCG	CGCCGATGCGTAACGCTGAT	TCTGTGAAGTCCCTCGGATC	TGCTCGCAATCCGGGCCTCG	GTGTGCTTGTTGCCCGTGGC	CAATGCCACCACCCTATAGG	TGCGACGGCCGCCCCCAGCG	CGCTCCTGGCGCGACGACGT	CCGCCAGACGGCCTTAGTTT	GCTCGGGCCTGACAGGCCGC	TGGGGCGTTGACAGACCCCT	CATCTATCATTCGCCCGGTT	GGACGGGGCCGTCGTGGGTG	TGTGCTCCCATGTCTGCGGG	GACGGCTGGCTCGCCCTCCT	TTCTTGCGATTCAGAGGGGT	AACCGTACTGCCTTCCCCGG	CTGCGCGCGGACGCTCCCGG	ACGATCGGGCAGCCTGCACG	TGCCAGCTCGGCGGGCTTCA	GCTGGTCCCTGGTAAACGCT	TTATCGTTGGCCGCGGAGGC	ACCGTCTCTGGCCTCGCGTA	ACGTGCCATCTCCGATCCAC	GCTCCAACGGCGGCGCGACC	GTTCTCGAGACGCTGGTATC	ACTCCCGGCGGAAGTCCTTC	GCCGAAAGGTCCCACGAGCG	CAACCGGGCCCTGAGACGGG	CGCGGCAGGCCTGGAATTTA	TTTTCGTAGCTCAGATCGGG	CCAACAAATGGCTCAACGTG	AGTTGACCGCCTTGGTGGGG	TACCGATCCGTCGAAACTCG	CCCGTGTCTGCCTCCGAGAG	GGGCGTCCCCCCCAAACAAC	GGGGACTGTCGTCACAAGGT	ATAGGCTGTTTGTTGCCGGG	CTGGGGAACTCCACCGGAGT	CGACAACCAGCGCGCCGTGA	CCGCCCCCGGTTTAGACATG	CGTCGGCGTCTCAGCGTGGC	CTAGACCCGCCCAGCCAGGC	TCCGGGCTTCGATCACTCAT	ATCCCAGTACCACCTGATCC	CGCTCTTAGGTGGATAGCCC	CCGCAGGTTGTGCCCTCCTT	AATCGCCCTACAGCAGAATG	GTACTCTTCCATTCAGCGCC	CACGGACCGTACTCCAACTC	TGGCCGCACGGCAGTGCGCC	GGTGAGGTGAACGCGGCCGC	GCGGTTGCGCGGCAAGCGGG	GGCCGGCTGACGAACTACGT	GGCCACCTTCTGCTCGTGGA	GGGGCCGGAGGTGCGAGGAT	GGCGACCTAAGCGAGCCCGG	CAGCCGCCGAGTATGCTCGG	CGGAAGCCGTGGTTAGTCTC	AAATCGTCAAGTGAAAATTT	TAGAACAAATTCACGTAGGC	ACAACTCTACCTGGATTTCG	CAGTTGGTTTGCAGCAGCTA	CCCACGCGAAACGGGGGCCC	CTGTTTTCAGATATTCAATG	GACGGAGTTACGCGTAAGGA	GACACAGTGAACGCGACACG	ACCAGGCGGGGCCTGCCGGG	CGGGCGCTGGCGGACTATAC	AATCGCATGTCAATGGGCGG	CACGTACCCCCCCCAGCCTG	ACCCCAGCCCGCTCAGGGTG	CCCGCGTGCGGCAGAAACAG	GCGGCTGCCTGCCGCATCCG	GGGGCGAGGGCCCCGTGCAG	CCCGACGACTCCAGGTACCC	CGGCGCTCCCGGGTTCTGCC	GGTGGAGCTCCGCTGGCCAT	CGATCGCTGGATATCCATGG	GCTTGCCCCGTGCTGGGGCG	TGGGCGGAAAGTGCTGTATT	GTGCGAAAATAAGTCAGGAC	CTGGCGCCTTCGTCATTTAT	TCATGCAAGGAGGACGAGTG	AGTGAACAATCTGGCCGAGG	CGCGGCCGCATTTCCGGGGC	GGCCCGGCCGAGCGCCGGCG	CGAGGCCGCGAACCGCACCT	AGCTCATACCGACAATAACT	CATCCCCGGCCCTTACTCGG	CAGGGCGGCGGCGGGGAGTA	CAGAAGATATACTGCGTAAC	TCTATAGGGTCCAGCATTGT	GTACGTAGGCTACCGTGGGT	ACGATACTAATTGTTGTAAA	ACCTCCAAATCTTGCTTCTA	TCTCCTCCGGCCGTCTGACG	CTGCCAAGTTATCTGCTGCT	GGGCTTAGATATCCCAGGAT	TGTACCTATATTTCCTATCA	TAGATACAACATGCCACGGA	AAATGGGTTGATCTATTTTC	ACGAATGGCTTTCGGAGCCC	CGGGATCAAGGCTCACGCGG	GGGGGGCCGCATCGCCCGGC	TGATAGCCCGAGCGTTCGGC	GGTACGCGCCCGCGAAGGCT	GAAGGGCGGCCGGGAGTCCG	GCGTCCGGTGCACGACACCG	GTTGATGCTGCCCTCTTGGC	CACCCGGGCGGCGCCGCGTG	ACCGCGCGGCGCCGGGGGCA	AGCGCCGCCTCGGGGGGGGC	TCGGTCGTGAGTCCTAGCGT	ATGGCGAGACGCGCTTCCCT	AGATGCTCATGGACCACATC	TGAAAGCTGGATGGCCCCGT	GTGATTGCTGGACGGCGGGC	TCGGCTGGCCGCCGCGCCGG	GCGCGACTGCGGCGTTCACG	GCTCTCACGCGCCCAGCATA	CCCATGGTGACCGAAAGAAA	CACATACGGGTGTCGTGCAACCGGGGCTGCCTGT
AA0084-Ca_GHgam	GCCTAGGAGCGTAGGTGAAT	CTCTTGCGGTCCGCAGCCCA	GAGCCCGCATTCATTCCCCG	TCTGGACCTCGCGAATCCCC	GCTGGTGTCGGGTCGGGCGC	CCTAACGGCGTCAAATTAAA	TATCGATAAATCTGCTCGTC	GGGAACGGTCTCGCAGGCAA	ACTCAGGACCTCTCACTTCC	GCCGAGGCACCGTCGGAGAA	GTCGTGCTTGAAAGGACTAG	ATCCCAACTTATTGAACGAG	AAGTCGGCCGCACGGGAGTT	ACTGTGCCTGGTCTCCAGAG	AAGTCGGGCCCGTCGCCGAG	CGTATGGCACACACCCGGTT	ACTCGGCTTAGCCTGGCCGT	TAACAGGTTCGACATTACTG	AACCGACCCAAACCACCTGC	CTAGAAGCGACTCGACAGAT	GCACCAGGCGAGCGCGCCTA	GAACCAACGCGCAAAAAAAA	GTGCTGACGCGCGCTGCATG	GATACACCGCTATAGCTTCC	CCCATTGGGGAGGAACCCCA	TTCCGGAAAGCCTCGCACAC	CAAGCGCACCTGACCTGGAT	CCTCTGCGCGCACTTGGCCA	GAGACGAGGCCTTATTTCGT	CTACCTGAGCCCTGAGCGGC	AACGCTACTTCTGTCTCTGT	AATTTTCGACGGTAAGCTTA	ATCCGGCGCGCCTCCGGTCG	CCCCAGCCCCACGCAGGGCG	AGGGCTTTACGACGCGGGAG	ACCCCAGGAGTGAAGCCTCA	ATTGCTCGCTACGCCAAGCG	GCACCATACAGAGTCTCTTC	TGAGAAGCATTTTTTCGTGC	GCTCTACCGAAGCAGCTTTC	GACGGCGGTACATCGGTGGG	GTGCAGGCCGGCCGATGGAC	AAATCCCGTCCTACGATTCA	ACCTACGACGTTGTCACTGC	AGGGGACGAGGTTCCCCGCT	TTACCAGCCCGCGCCCGATT	TGACGCGGCTTCCACATGGC	CAGTAGGTAGGTGGAGACCC	CGGGGGCCTCCTCGTACCAC	GGACCATCACGGCCTCAGGT	CGACCATCGATCCGGTGCCT	CGGTTGCCGCCCGCCACAGC	CGCAACGCCGCGTGCTATAA	GTCCCAAGTGGGCCTTGAAA	GCCGCATTCCATGCTCTGAT	GTTCGCGCGCGGTCGCGTGG	CGCCTGGCGGCGGGGACAAG	CTCCGCGCACGAGGTTTCTT	GGCATGTTCTTCCCCGACAG	CGCCGTCCCCCACTCCCGCA	CCGTGGAACGCATCGTAGCC	GCATGACAAGTACCAGGCTC	GTTTTGCTAGTCGCCTCCCC	AAGCATTCACGCCGGCCACA	ACCAGCGTGTCGCATTTAAG	CCCACCGTGTCCGAGGGGGG	CGAAGGTGATCTCGAGCGCA	GAGTGGGATTCGGCCTGCCT	GCTTGGCCCGCACGTGCCGT	AATGAGTGGGCGGGCCTATC	AGCGGTAAATGAGGACCACG	GGTGTATCCCGAGCTCCAGC	GGTCTTTACCGGCGTCTGAT	CACACCGAGCACCCCTCGCG	CGCAAATGCGTAACGCTGAT	TGTGTGATGTCCCTCGGATC	TGCTCGCAATCAGGACCTCG	GTATGCTTGATGCCCGTGGC	CAATGCCTCCACTCTATAGG	TGCGACGGCCGCCCCCAACG	CGCTCCCTGCGCGACGACGT	CCGTCAGACGGCCTCAGTTT	GCTCGGGCCTGACAGGCCGC	TGGGGCGTTGACAGACCCTT	CATCTATCGTTCGCCCGGTT	GTACAGGACCGTCGTGGGTG	AGTGCTCCCAAGACTGCGGG	GACGGCTGGCTAACCCTCCT	TTCTTGAGATTCAGAGGGGT	AACTGTACTGCCCTCCCCGA	CTGCGCGCGGACGCTCCCAG	ACGATCGGGCAGCCTGCACG	TGCCAGCCCGGCGGGCTTCA	GCTGGTCCCTGCAAAACGCT	TTATCGTTGGCCGCGGAGGC	ACCATCTCTGGCCTCGCGTT	ATGTGCCACCTCCGATCCAC	GCCCCAACGGCGGCGCGACC	GTTCTCGAGACGCTGGTATC	GTTCCCGGCGGAAGTCCTAC	GCCGAAAGGTCCCACGAGCG	CAAGCGGGCCCCGGGACGGG	CGAGGCAGGCCTGAGACGTA	TTTTAGTGGCTCAGATCGGG	CCGACAAATTGCTTAACGTG	AGTTGACCGCCTTGATGGGG	TACCGATCCGTCGAAACTCG	CCCGTGTCTGCCTCCGAGAG	GGGCGTCCCCCTCAAACAAC	GGGGACTGTCGTCACAGGGT	ATTGGCTGTTTGATACCGGG	CTGGGAAACTACACCGGAGT	CAACAACCAGCGCGCCGGGA	TCGCTCCCGGTTTAGACATG	CGTCGGCGTCTCAGCGTGGC	CTAGACCCGCCCAGCCAGGT	CCCGGGCTTCGATTACTCAT	ATCCCAGTACCACTTGGTCC	CGCTCGTTGGTGGATAGCCC	CCGCAGGGTGTGCCCTCCTT	AATCGCCCTACAGTAGATTG	GTACTTCTCCATTCTGCGCC	CACGGACCGAACTCCAACTC	TGGCCGCACGGCAGTGCGCC	GGTGAGGTGAGCGCGGCCGC	GCGGTTGCGCGGCGGGCGGG	GGCCGGCTGACGAACTACGA	GGCCACCTTCTGCTCGTGGT	GGGGCCGGAGGTGCGAGGAT	GGCGGCCTAAGCGAGCCCGG	CAGCCGCCGAGTATGCCCGG	CGGAAGCCGTGGCTAGTCTC	ACGTCGTCAAGTGACAAATT	TAAAACAAGTTTACCTAGGC	ACAACTCAACCCGGATTTCT	CAGCTGGTTAGTAGCAGCTT	CCCACGCGAAACGGGGGCCC	CTGTTATCAGATATTCAATA	GACAGAGTTACGCGTAAGAA	GACACAGTGAACGCGACACG	TTCCAGGGGGGCCTGCCGGG	CGGACGCTGGCGGGCTATAC	AAGCGTGTGTCAATGGGCGG	CACATACCCTCCCCAGCTTG	ACTCCAGCCCGCTCGGGGTG	CCCGCGTGCGGCAGAAGAGG	GCGGCTGCCTGCCGCATCCG	GGGGTGAGGACCCCGCGCAT	CCCGATGACTCCACGCCTCC	CAGCGCTCCCGGGTCCTGCC	GGTGGAGCTCCGCCGGCCAT	CGATCGCTGGATATCCATGG	GGTTGCCCCGTGTCGGGGCA	TGGGCGAAAAGTGATGTACT	CTGCGATAATAAGTCAGGAC	CTGGCGCCTTTGTCATTTAT	TCATACAAGGAGGTAGAGTG	GGTGAACAATCTGGCCGAGG	CGCGGCCGCATCTCCGGCGC	AGTCCGGCCGAGCGCCGGCG	CGGGATCGCGAACCGCACCT	AGCTCATACCGACAATAACT	CGCCCCCGGCCCTTACCCGG	CAGGGCGACGGCGTGGAGTT	CAGAAGATATACTGCGTAAT	TCTATAGGGTCCAGCATGGT	ATACGTAGGCTTCCGTGGGT	ACGATACTGATTGTTGGAAA	ACCTACAAATCTAGCTCCTA	TCTCCTCCGGCCGTCAGACG	CTGCCAGGGTATCTGATGCT	GGGCTTAGATGTCCCAGAAT	TCAACCTATATTTCCTTTCA	TAGGTACAACATGCCACGGA	AAATGGGTTGATCTACTTTC	ACGAATGGCTTTCGGAGCCC	CGGGATCAGGGCTCACGCGG	GGGGGGCCGCATCCCTTGGC	CGACAGCCCGAGCATCCGGT	GGAACGCGCCCGCAAAGGCT	GGGGGGCGGCCGGGAGTCCG	GCGTCCGGTGCATGACACCA	GTTGAAGCTGACCTCATGAC	CTCTCGAGCGGCACCGCGCG	ACCACGCGGCGCCGGGAGCA	AGCAACGCCTCGGGGGGGGC	TCGGCCGTGGGTCCTGGTGT	GTGGCGAGACGCGCTTCCCA	GGATGCTCATGGACCACGTC	TGAAAGCTGGATGGCCCCGT	GAGACCGCCGAACGGCGGGC	GCGGCTGGCCGCCGCGCCGG	GCGCGATTGCGGCGTTCGCG	GCTCTCGCGCGCCCAGCTTA	CCCACGGAGACCGAAAGAAA	CACATACGGGTGTCGTGCAACCGGGGCTGCCTGT
AA0084-Cb_GHgam	GCCGAGGAGCGTAAGTGAAT	CTCTTGCGGTCCGCAGCCCA	GAACCCGCATTCATTCCCCG	TCCGGACCTCGCGAATCCCC	GCTGGTGTGGGGTCGGGCGC	CCTAACGGCGGCAAATTAAA	TGTCGATCAATCTGCTCGTC	GGAAACGATCTCGCAGGCAA	ACCCAGGACCTTTCACTTCC	GCCGAGGCACCGTCGGAGTA	GTCGTGCTGGAAGAGACTTG	ATCACAACTTACTGTACGGG	AAGTCGGCCGCACGGGAGTT	ACTGTACCTGGCCTCCAGAA	AAGTCGGGTCCGTTGCCGAG	CGTGCGGCACACACCCGGTT	ACTTGGCTTAGCCTGGCCGT	TAACGGGTTCGACATTACTG	AACCGCCCCGAACCACCAGC	CCAGAAGCGACTCGACGGAT	GCACCAGGCGAGCGCGCCCA	GAACCAACGCGCACAAAAAA	GTGCTGACGCGCGCTGCTTG	GATACACCGCTATAGCTTCC	CCCATTGGGGAGGAACCCCA	TTCCGGCAAGCCTCGCACGC	CAAGCGCACCTGACCTGGAT	CCCCTGTGCGCACTTGGCCC	GAGACGAGGCCTTATTCCGT	CTACCTGAGCCCTGAGCGGC	AATGTTTCTTCTGTCTCTGT	AATTTTCGACGGTAAGCTTA	ATCCGGCGCGCCTCCGGGCG	CCCGAGCCCCACGCTGGGCG	AGGGCTTTACGACGCGGGAG	ACCCCAGGAGTGAAGACTCA	ATTACTCGCTACGCCAAGCG	GCACCATACAGAGTTTCTTC	TGAGAGGCATTTTTTCGTGC	GCTCTACCGAAGCAGCTTTC	GACGGCGGTACATCGGTGGA	ATGCAGGCCGGCCGACGGAC	AAATCCCGCCCTACGATTCA	ACCTACGACGTTGTCACTGC	AGGGGACGAGGTTTCCCGCT	TTACCAGCCCGCGCCCGATT	TGACGCGGCTTCCACATGGC	CAGTAGGTAGGCGGAGACCC	CGGGGGGCTCCTCGTACCTC	GGACCATCACGGCCTCAGGT	CGTCCATCGATCCGGTGCCT	CGGTTGCCGCCCGCCGCAGC	CGCAACGCCGCGTGCTATAA	GTCCCAAGTGGGCCTTGAAA	GCCGCGTTCCACGCTCTGAT	GCTCGCGCGCGGTCGCGTGC	CGCCTGGCGGCGGGGACAAG	CTCCGCGCATGGGGATCTGT	GGCATGTTCTTCCCCGACAG	CGCCGTCTCCCACTCCCGCA	TCGCGGAACGCGTCAAAGCC	GCATGACAAGTACCTGGCCC	GTTCTGCCAGTCGCCTCCCT	AAGCATTCACGCCGGCCACA	ACCAGCGTGTCGCATTTAAA	TCCACCATGTCCGAGGAGGG	CGAAGGTGGCCTCGAGCGTA	GAGTGGTATTCGGCCTGCCT	GCTTGGTCCGCACGTGCCGT	AATGAGTGGGCGAGCCTATC	AGCGGTAAGTGAGGACCACG	GGTGTATCCCGAACTCCGGC	GGTCCTTACCGGCGTCTGAT	CACACCGAGCACCCCTCGCG	CGTAGATGCGTAACGCTGAT	TCTGTGAAGTCCCCCGGATC	TGCTCGCAATCCGGGCCTCG	GTGTGCTTGTTGCCTGTGGC	CAACGCCTCCACTCTATAGG	TGCGACGGCCGCCCCCAGCG	CGCTCCTTGCGCGACGACGT	CCGCCAGACGGCCTTAGTTT	GATCGGGCCTGACAGGCCGC	TGGGGCGTTGACAGACCCTT	CGTCTATCATTCGCTCGGTT	GTACGGGACCGTCGTGGGTG	TGTGCTCCCAAGACTGCGGG	GACGGCTGGCTCGCCCTCCT	TTCTTGAGATTCAGATGGGT	AACCGTACTGCCCTCCCCGG	CTGCGCGCGGACGCTCCCGG	ACGATCGGGCAGCCTGCACG	TGCCAGCTCGACGGGCTTCA	TCTGGTCCCTGCAAAACGCT	TTCTCGTTGGCCGCGGTGGC	ACCGTCTCTGACCTCGCGTT	ATGTGTCACCTCCGATCCAC	GCCCCAACGGTCGCGCGGCC	GTTCTCGAGACGCTGACATC	GCGCCCGGTGGAAGTCCTAC	GCCGAAAGCTCCCACGAGCG	CAACTGGGCCCTGGGACGGG	CGAGGCAGGCCTGGAACTTA	ATTTAGTGGCTCCGGTCGGG	CGGACAAGTGGCTCAACGTG	AGTTGACCGCCTTAACGGGG	TACCGCTCCGTCGAAACTCG	CTCGGTTCTGCCTTCGAGAG	GGGCGTCCCCCCCAAACAAC	GGGGATTGTCGTCACAAGGT	ATAGGCTGTTCGTTGCCGGG	TTGGGGAACTACACCGGACT	CGACAACCAGCGCGCCGTGA	CCGCCCCCGGTTTAGACATG	CTTCGGCGTCTTAGCGTGGC	CTAGACCTGCCCAGCCAGGT	CCCGGGCTTCGATCACTCAT	ATCCCAGTACCACCTGATCC	CGCTCGTTAGTGAATAGCCC	CCGCAGGTTGCGCCCTCCTT	AATCGCCCTACAGTAGAATG	GTACTTCTCCATTCAATGCC	CACGGATTGTCGTCCAACTC	TGGCCGCACGGCAGTGCGCC	GGTGGAGTGGGCGCGGCCGC	GCGGTTGCGCGGCGGGCGGG	GGCCGGCTGTCGAACAACGA	GGCCACCTTCTGCTCGCGGA	GGGGCCGGAGGTGCGAGGAT	GGCGACCTAAGCGAGCCCGG	CAGCCGCCGAGTATGCTCGG	CGGAAGCCGTGGCTAGTCTC	ACGTCGTCAAGTGAAAAATT	TAGAACAAGTTCACGTAGGC	ACAATTCTACCCGGATTTCG	CAGCTGGTTAGCAGCAGCTT	CCCACGCGAAACGGGGGCCC	CTGTTTTGGGATATTCAATA	GGCAGAGTTACGCGTAAGAA	GACACAGTGAACGCGACACG	ACCAAGGGGGGTCTGCCGGG	CGGGCGCTGGCGGACTATAC	AAGCGCGTGTCAATGGGCGG	CACATACCCCCCCCAGCCTG	ACCCCAGCCCGCTCGGGGTG	CCCGCGTGCGGCAGAAACAG	GCGGCCGCCTGCCGCATCCG	GAGGCGAGGGCCCCGCGCAT	CCCGACGACTCCAGGTACCC	CGGCGCTCCCGGGTCCTGCC	GGTGGAGTTCCGCCGGCCAT	CGATCGCTGGATGGCCATGG	GCTTGTCCCGTGTCGGGGCG	TGGGCGAAAAGAAATGTATT	GTGCGATAATAAGTCAGGGA	CTGGAGCCCTCGTCATTTAT	TTAAACAAGGAGAACGAGTG	AATGAACAATCTGGCCGAGG	CGCGGCCGCATCTCCGGCGC	AGCCCGGCCGAGCGCCGGCG	CGAGGCCGCGATCCGCACCT	AGCCCATACCGACAATAACT	CGCCCCCGGCCCTTACCCGG	CAGGGCGGCGGCGGGGAGTA	CGGAAGATATACTGTGTAAC	TCTATAGGGTCCAGCATTGT	GTACGTAGGCTTCCGTGGGT	ACGATACTGATTGTTGGAAA	ACCTCCAAATCTAGCTCCTA	TCTCCTCCGGCCGTCAGACG	CTGCCAAGTTATCTGATGCT	GGGTTTAGAAATCCCAGAAT	TCAACCTATATTTCCTTTCA	TAGATACAACAAGCTACGGA	AAATGGGTTGATTTACTTTC	ACGAATGGCTTTCGGAGCGC	CAGGATCAGGGCTCACGCGG	GGGGGGCCGCGTCGCCCGGC	CGACAACCCGGGCGTCCGGC	GGTACGCGCTCGCAAAGGCG	GAGGGGCGGCCGGGAGTCCG	GCGCCCGGCGCACGACACCA	GTTGATGCTGCCCTCTTGGC	CACCCGGGCGGCACCGCGTG	ACCGCGCGGCGCCGGGAATA	AGCGCCGTCTCAGGGGGGGC	TCGGCCGTGGGTCCTAGCGT	ATGGCGGGACGCGCTTCCCA	GGATGCTCGCGGGCCGTATC	TGAAAGTTAGATGGACCCGT	GAGACCGCCGGACGGCGGGC	GCGGCTGGCCGTCGCGCCGG	GCGCGACTGCGGCATTCGCA	GCGCTCACGCGCCCAGCTTA	GCCACGGAGACTGAAAAGTA	CGCATATGGGTGTCGTGCAACCGGGGCTGCCTGT
AA0085-Ca_GHgam	GCCGAGGAGCGTAAGTGAAT	CTCTTGCGGTCCGCAGCCCA	GAGCCCGCATTCATTCCCCG	TCTAGACCTCGCTAATCCCC	GCTGGTGTCGGGTCGGGCGC	CCTAACGGCGGCAAATTAAA	TGTCGATCAATCTGCTCGTC	GGGAATGGTCACGCAGGCAA	ACCCAGGTCCTTTCACTTCC	GCCGAGGCACCGTCGGAGAA	GTCGTGCTTGAAAGGACTAG	ATCCCAACTTATTGAACGAG	AAGTCGGCCGCACGGGAGTT	ACTGTGCCTGGTCTCCAGAG	AAGTCGGGCCCGTTGCCGAG	CATATGGCACACACCCGGTT	ACTCGGCTTAGCCTGGCCGT	TAACAGGTTCGACATTACTG	AACCGCCCCGAACCACCTGC	CTAGAAGCGACTCGACGGAT	GCATCAAGCGAGCACGCCCA	GAAGCAACGTGCACAAAAAA	GTGCTGGCGCGCGCTGCATG	GATACATCGCTATTGCTTCC	CCCATTGGGGAGGAACCCCA	TTCCGGCAAGCCTCGCACGC	CAAGCGCACCTGGCCTGGAT	CCTCTGTGCGCACTTGGCCC	GAGACGTGGCCTTATTCCGT	CTACCTAAGCCCTGAGCGGC	AATGCTACTTCTGTCTCTGC	AATTTTCGACGGTAAGCTAA	ATCCGGCGCGCCTCCGGGCG	CCCGAGCCCCACGCTGGGCG	AGGGCTTTACGACGCGAGAG	ACCCCAGGAGTGAGGACTCA	GTTGCTCGCTACGCCAAGCG	GCACCATACAGAGTCTCTTC	TGAGAGGCATTTTTTCGTGC	GCTCTACCGAAGCAGCTTTC	GACGGCGGTACATCGGTGGA	ATGCAGGCCGGCCGACGGAC	AAATCCCGCCCTACGATTCA	ACCCTCCACGTTGTCACTGC	AGGGGACGAGGTTCCCCGCT	TTACCAGCCCGCGCCCGAGT	GGACGCGGCTTCCACATGGC	CAGTAGGTAGGTGGAGACCC	CGGGGGGCTCCTCGTACCAC	GGACCATCACGGCCTCAGGT	CGACCATCGATCCGGTACCC	CGGTTGCCGCCCGCCGCAGC	CGTAACGCCGCGTGCTATAA	GTCCCAAGTGGGCCTTGAAA	GCCGTGTTCCACGCTCTGGT	GCTCGCGCGCGGTCGCATGC	CGCCTGGCGGCGGGGACAAG	CTCCGCGCACGGGGATCTGT	GGCATGTTCTTCCCCGACAG	CGCCGTCCCCCACTCCCGCA	TCGCGGAACGCATCGTAGCC	GCATAACAAGTACCAGGCCC	GTTCTGCCAGTCGCCACCCC	AAGCATCCACGCCGGCCACA	ACGAGCGTGTCGCATTTAAA	CCCACCGTGTCCGAGGGGGG	CGAAGGTGATCTCGAGCGCA	GAATGGGATTCGGCCTGCTT	GCTTGGCCCGCACGTGCCGT	AATGAGTGGGCGAGCCTATC	AGCGGTAAACGAGGACCACG	GGTGTATCCCGAGCTCCAGC	GGTCTTTACCGGCGTCTGAT	CACACCGAGCACCCCTCGCG	CGTAGATGCGTAACGCTGAT	TCTGTGAAGTCCCCCGGATC	TGCTTGCAATCAGGGCCTCG	GTGCGCTTGTTGCCCGTGGC	CAATGCCTCCACTCTATAGG	TGCGACGGCCGCCCCCAGCG	CGCTCCCTGCGCGACGACGG	CCGTCAGACGGCCTCAGTCA	GCTCGGGCCTGACAGGCCGC	TGGGGCGTTGACAGACCCTT	CGTCTATCACTCGCCCGGTT	GGACGGGACCGCCGTGGGTG	TGTGCTCCCAAGATTGCGGG	GACGGCCGGCTAACCCTCCT	TTCTTGAGATTCAGAGGGGT	AACTGTACTGCCCTCCCCGA	CTGCGCGCGGACACTCCCGG	ACGATCGGGCAGCCTGCGCG	TGCCAGTTCGGCGGGCTTCA	GCTGGTCCCTGGTAAACGCT	TTATCGTTGGCCGCGGAGGC	ACCGTCTCTGGCCTCGCGCT	TTGTGTCACCTCCGATCCAC	GCCCCAACGGCCGCGCGACC	GTTCTCGAGACGCTGGTATC	GCTCCCGGCGGAAGTCCTTC	GCCGAAAGGTCCCACGAGCG	CAAGCGGGCCCTGGGACGGG	CGAGGCAGGCCTGGAACGTA	TTTTAGTGGCTCAGGTCGGG	CCAACAAATTGCTCTACGTG	AGTTGACCGCCTTGATGGGG	TACCGATCCGTCGCAACTCG	CCCGTGTCTGCCTCCGAGAG	GGGCGTCCCCCCCAAACAAC	GGGGGCTGTCGTCACAGGGT	ATTGGCTGTTTGTTGCCGGG	CTGGGAAACTCCACCGGAGT	CGACAACCAGCGCGCCGTGA	CCGCCCCCGGTTTAGACATG	CGTCGGCGTCTTAGCGTGGC	CTAGACCCGCCCAGCCAGGC	TCCGAGCTTCGATCACGCAT	ATCCCAGTACTACCTGATCC	CGCGCGTTGGTGGATAGCCC	CCGCAGGTAGTGCCCTCTTT	AATCGCCCAACAGCAGAATG	GTACTTCTCCATTTAACGCC	CACGGACCGTACTCCAACTC	TGACCGCACGGTAGTGCGCC	GGTGAGGTGGGCGCGGCCGC	GCGGTTGCGCGGCGGGCGGG	GGCCCGCTGACGAACTACGA	GGCCACCTTCTGCTCGTGGT	GGGGCCGGAGGTGCGAGGAT	GGCGACCTAAGCGAGCCCGG	CAGCCGCCGAGTGTGCCCGG	CGGAAGCCGTGGCTAGTCTC	ACGTCGTCAAGTGACAAATT	TAGAACAAGTTCACCTAGGC	ACCACTCTACCTGGATTTCG	CAGTTGGTTAGCAGCAGCTA	CCCACGCAAAACGGGGGCCC	CTGTTTTCAGATATTCAATA	GACAGAGTTACGCGTAAGAA	GACGCAGTGAACGCGACACG	TTCCAGGGGGACCTGCCGGG	CGGGCACTGGCGGGCTATAC	AAGCGCATGTCAATGGGCGG	CACATACCCCCCCCAGCCTG	ACTCCGGCCCGCTCGGGGTG	CTCGCGTGCGGCAGAAACAG	GCGGCTGCCTGCCGCATCCG	GGGGCGAGGGCCCCGTGCAG	CCCGACGACTCCAGGTACCC	CAGCGCTCCCGGGTCCTGTC	GGTGGAGTTCCGCCGGCCAT	CGATCGCTATGTGTCCATGG	GGTTGCCCCGTGTCGGGGCG	TGGGCGGAAAAAAATGTATT	CTGCGATAATAAGTCAGGGA	CTGGAGCCTTCGTCATTTAG	TCATACAAGGAGGACGAGTG	AGTGAACAATCTGGCTGAGG	CGCGGCCGCATTTCCGGCGC	AGCCCGGCCGAGCGCCGGCG	CGGGGCCGCGGACCACACCT	AGCTCATACCGACAATAACT	CACCCCCGGCCCTTACCCGG	CAGGGCGGCGGCGGGAAGTT	CGGAAGATATACTGCGTAAC	TCTATAGGGTCCAGCATGGT	GTACGTAGGCTTCCGTGGTT	ACGATACTGATTGTTGGAAA	ACCTACAAATCTAGCTCCTA	TCTCCTCCGGCCATCTGACG	CTGCCAAGTTATCTGATGCT	GGGTTTCGATGTCCCAGGAT	TGTACCTATATTTCCTTTCA	TAGATACAACATGCCGCGGA	AAATGGGTTGATCTACTTTC	ACGAATGGCTTTCGGAGCGC	CAGGATCAGGGCTCACGCGG	GGGGGGCCACGTCGCCCGGC	CGATAGCCCGAGCGTTCGGC	GGTACGCACCCGCAAAGGCT	GGGGGGCGGCCGGGGTTCCG	GCGTCCGGCGCACGACACCA	GTTGATGCTGCCCTCTTGGC	CACCCGGGCGGCACTGCGCG	ACCACGCGGCGCCGGGGGCA	AGCAACGCCTCGGGGGGGAC	TCGGCCGTGGGTCCAAGTGC	ATAGCGGGACGCGCTTCCCT	GGATGCTCATGGACCACGTC	TGAAAGCTGGATGGCCCTGT	GAGACCGCCGGACGGCGGGC	GCGGCTGGCCGCCGCGCCGG	GCGCGACTACGGCATTCGCA	GCTCTCGCGCGCCCAGCTTA	CCCATGGACACCGAAAGAAA	CACATACGGGTGTCGTGCAACCGGGGCTGCCTGT
AA0085-Cb_GHgam	GCCGAGGAGCGTAAGTGAAT	CTCTTGCGGTCCGCAGCCCA	GAACCCGCATTCATTCCCCG	TCCGGACCTCGCTAATCCCC	GCTAGTGTCGGGTCGGGCGC	CCTAACGGCGGCAAATTAAA	TATCGATCAATACGCTCGTC	AGAAACGGTCTCGCAGGCAA	ACCCAAGTCCTTTCACTTTC	GCCGAGGCACCGTCGGAGAA	GTCGTGCTTGAAGAGACTAG	ATCCCAGCTTATTGAACGGG	AAGCTGGCCGCACGGGAGTT	ACCGTACCTGGTCTCCAGAG	AAGTCGGGCCCGTTGCCGAG	CGTATGGCACACACCCGGTT	ACTCGGCTTAGCCTGGCCGT	TAACAGGTTCGACATTACTG	AACCTCCCCGAACCACCAGC	CTAGAAGCGACTCGACAGAT	ACACCAGGCGAGCACGCCCA	GAAGCAACATGCACATACAA	GTGCCGGCGCGCGCTGCTTG	GATACACCGCTATAGCTTCA	CCCATTGGGGAGGACCCCCA	ATCCGGAAAGGCTCGCACGC	CAAGCGCACCTGGCCTGGAT	CCTCTGTGCGCACTTGGCCC	GAGACGAGGCCTTATTCCGT	CGTCCTGAGCCCTGAGCGGC	AATGCTTCTTCTGTCTCTGT	AATTTTCGACGGTAAGCTTA	ACCCGGCGCGCCTCCGGGCG	CCCGAGCCCCACACTGGGCG	AGGGCTGTACGACGCGAGAG	ACCCCAGGAGTGAGGACTCA	ATTGCTCGCTACGCCAAGCG	GCACCATACAGAGTCTCTTT	TGAGAGGCATTTTTTCGTGC	GCTCTACCGAAGCAGCTTTC	GACGGCGGTACATCGGTGGA	GTACAAGCCGGCCGACGGAC	AAATCCCGCCCTACGATTCA	ACCTACGATGTTGTTACTGC	AAGGGACGAGGTTCCCCGCT	TTACCAGCCCGCGCCCGAGT	TGACGCGGCTTCCACATGGC	CAGTAGGTAGGCGGAGACCC	CGGGGGGCGCCTCGTACCAC	GGACCATCACGGCCTCAGGT	CGACCATCGATCCGGTGCCT	CGGTTGCCGCCCGCCGCAGC	CGCAACGCCGCGTGCTATAA	GGCCCAAATGGGCCTTGAAA	GCCGCGTTCCACGCTCTGAT	GCTCGCGTGCGGTCGCGTGC	CGCCTGGCGGCGGGGACAAG	CTCCGCGCACGGGGTTCTGT	GGCATGTTCTTCCCCGACGG	CGCCGGCCCCCACTCCCGCA	TCGCAGAACGCATCGTAGCC	ACATGACAAGTACCTGGCCT	GTTCTGCCAGTCGCCTCCTC	AAGCATTCACGCCGGCCACA	TCCAGCGTGTCGCATTTTAA	CCCACCATGTCCGAGGAGGG	CGAAGGTGGCCTCGGGCGCA	GAGTGGGATTCGGCCTTCTT	GCTTGGCCCGCATATGCCGT	AATGAGTGGGCGAGCCTATC	AGCGGTAAATGAGGACCACG	GGTGTATCCCGTGCTCCAGC	GGTCTTTACCGGCGTCTGAT	CACACCGAGCACCCCTCGCG	CGCAAATGCGTAACGCTGAT	TGTGTGATGTCCCTCGGATC	TGCTCGCAATCAGGACCTCG	GTATGCTTGATGCCCGTGGC	CAATGCCTCCACTCTATAGG	TGCGACGGCCGCCCCCAACG	CGCTCCCTGCGCGACGACGT	CCGCCAGACGGCCTCAGTTT	GCTCGGGCCTGACAGGCCGC	TGGGGCGTTGACAGACCCTT	CATCTATCGTTCGCCCGGTT	GTACAGGACCGTCGTGGGTG	AGTGCTCCCAAGACTGCGGG	GACGGCTGGCTAACCCTCCT	TTCTTGAGATTCAGAGGGGT	AACTGTACTGCCCTCCCCGA	CTGCGCGCGGACGCTCCCAG	ACGATCGGGCAGCCTGCACG	TGCCAGCCCGGCGGGCTTCA	GCTGGTCCCTGCAAAACGCT	TTATCGTTGGCCGCGGTGGC	ACCATCTCTGACCTCGCGTT	ATGTGCCACCTCCGATCCAC	GCCCCAACGGTCGCGCGGCC	GTTCTCGAGACGCTGACATC	GCGCCCGGTGGAAGTCCTAC	GCCGAAAGGTCCCACGAGCG	CAACTGGGCCCTGGGACGGG	CGAGGCAGGCCTGGAACGTA	TTTTAGTGGCTCCGATCGGG	CCAACAAATTGCTCAACGTG	AGTTGACCGCCTTAATGGGG	TACCGATCCATCGAAACTCG	CTCGGTTCTGCCTTCGAGAG	GGGCGTCCCCCCCAAACAAC	GGGGACTGTCGTCACAAGGT	ATAGGCTGTTTGTTGCCGGG	CTGGGGAACTCCACCGGAGT	CGACAACCAGCGCACCGTGA	CCGCCCCCGATTTAGACATG	CGTCGGCGTCTCAGCATGGC	CTAGACCTGCCCAGCCAGGC	TCCGGGCTGCGATCACGCAT	ATCCCAGTACCACCTGATCC	CGCTCGTTGGTGGATGGCCC	CCGCAGGTAGCGCCCTCTTT	AATCGCCGTACAGTAGAATG	GTATTTCTCCATTCAGCGCC	CACGGACCGTACTCCAACTC	TGGCCGCACGGCAGTGCGCC	GGTGGGGTGAGCGCAGTCGC	GCGGTTGCGCGGCAGGCGGG	GGCCCGATGTCGAACTACGA	GGTCACCTATTGCTCATGGT	GGGGCCGGAGGTGCGAGGAT	GGCGACCTAAGCGAGCCCGG	CAGCCGCCGAGTGTGCCCGG	TGTAAGCCGTGGCTAGTCTC	ACGTCGTCAAGTGACAAATT	TAAAACAAATTCACGTAGGC	ACAACTCTACCTGGGTTTCG	CAGTTGGTTAGCAGCAGCTA	CCCACGCGAAACGAGGGCCC	CTGTTTTCAGATATTCAATG	GACAGTGTTACGCGTAAGAA	GACGCAGTGAACGCGACACG	ACCAAGCGGGGCCTGCCAGG	CGGGCGCTGGCGGACTATAC	AAGCGCATGTCAATGGGCGG	CACATACCCCCCCCAGCCCG	ACCCCAGCCCGCTCGGGGTG	CCCACGTGCTGCAGAAACAG	GCGGCCGTCTGCCGCATCCG	AAGGCGAGGGCCCCGCGCAT	CCCGACGCCTCCAGGTACCC	CAGCGCTCCCGGGTCCTGTC	GGTAGAGTCCCGCCGGCCAT	CGATCGCTGGGTATCCATGG	GCTTGTACTGTGTCGGGGCA	TGGGCGGAAAGTGCTGTATT	CCGCGATAATAAGTCAGGGA	CTGGCGCCTTCGTCATTTAT	TCATACAAGGAGGACGGGTG	AATGAACAATCTGGCCGAGG	CGCGGCCGCATCTCCGGCGC	AGCCCGGCCGAGCGCCGGCG	CGAGGCCGCGGACCACACCT	AGCTCATACCGACAATAACT	CACCCCCGGCCCTTACCCGG	CAGGGCGGCGGCGGGAAGTT	CAGAAGATATATTGCGTAAC	ACTATAGGGTCCAGCATTGT	GTACGTAGGCTTCCGTGGGT	ACGATACTGATTGTTGGAAA	ACCTCCAAATCTAGCTCCTA	TCTCCTCCGGCCGTCTGACG	CTGCCAAGTTATCTGATGCT	GGGTTTAGATGTCCCAGGAT	TCAACCAATATTTCCTTTCA	TAGGTACAACAAGCTGCGGA	AAATGGGTTGATCTACTTTC	ACGAATGGCTTTCGGAGCCC	CGAGATCAGGGCTTACGCGG	GGGGGGCCGCGTCGCCCGGC	CGATAGCCCGGGCGTCCGGT	GGTACGCGCCCGCAAAGGCT	GGGGGGCGGCCGGGGTTCCG	GCGCCCGGCGCACGACACCG	GTTGATGCTGCCCTCTTGAC	CACCCGGGCAGCACCGCGCG	ACCGCGCGGCGCCGGGAGCA	AGCGCCGTCTCAGGGGGGGT	TCGGTCATGGGTCCTAGCGT	ATGGCGAGACGCGCTTCCCA	GGATGCTCATGGGCCGTATC	TGAAAGTTGGATGGCCCCGT	GAGACCGGCGGACGGCGGGC	GCGGCTGGCCGCCGCGCCGG	GCGCGACTGCGGCATACGCG	GCTCTCACGCGCCCAGCACA	GCCACGGAGACCGAAAGAAA	CACATACGGGTGTCGTGCAACCGGGGCTGCTTGT
AA0086-Ca_GHgam	GCCGAGGAGCGTAAGTGAAT	CTCTTGCGGACCGCAGCCCA	GAACCCGCATTCATTCCCCG	TCCGGACCTCGCTAATCCCC	GCTGGTGTCGCGTCGGGCGC	CCTAACGGCGGCAAATTAAA	TATCGATCAATACGCTCGTC	AGAAACGGTCTCGCAGGCAA	ACCCAAGACCTTTCACTTCC	GCCGAGGCACCGTCGGAGAA	GTCGTGCTTAAAAGGACTAG	ATCCCAACTTATTGAGTGGG	ATGTCGGTCGCACGGGAGTT	ACTGTGCCTGGCCTCCAGAG	AAGTCGGGCCCGTTGCCGAG	CGTGTGGCACACGCCCGGTT	ACTCGGCTTAGCCTGGCCGT	TAACAGGTTCGACATTACTG	TACCGCCCCGTGCCACCTGC	CTAGAAGCGACTCGACAGAT	GCACCAGGCGAGCGCGCCTA	GGACCAACGCGCACAAAAAA	GTGCTGACGCGCGCTGCTTG	GATACACCGCTATAGCTTCA	CCCATTGGGGAGGAACCCCA	TTCCGGCAAGCCTCGCACGC	CAAGCGCACTTGACCTGGAT	CCCCTGTGCGCACTTGGCCC	GAGACGAGGCCTTATTCCGT	CTACCTGAGCCCTGAGCGGC	AATGCTACTTCTGTCTCTGT	AATTTTCGACGGTAAGCTTA	ATCCGGCGCGCCTCCGGTCG	CCCGAGCCCCACGCTGGGCG	AGGGCTTTGCGACGCGGGAG	ACCCCAGGAGTGGGGACTCA	ATTGCTCGCTACGCCAAGCG	GCACCATACAGAGTCTCTTC	TGAGAGGCATTTCTTCGTGC	GCTCTACCGAAGCAGCTTTC	GACGGCGGTACATCGATGGG	GTACAGGCCGGCCGATGGAC	AAATCCACTCCTACGATTCA	ACCTACGACGTTGTCACTGC	AGGGGACGAGGTTCCCCGCT	TTACCAGCCCGCGCCCGAGT	TGATGCGGCTTCCGCATGGC	CAGTAGGTAGGTGGAGACCC	CGGGGGGCTCCTCGTACCAC	GGACCATCACGGCCTCAGGT	CGACGATCGATCCGGTACCC	CGGTTGCCGCCCGCCGCAGC	CGCAACGCCGCGTGCTATAA	GTCCCAAGTGGGCCTTGAGA	GCCGCGTTCCACGCTCTGAT	GCTCGCGCGCGGTCGCGTGC	CGCCTGGCGGTGGGGACAAG	CTCCGCGCACGGGGTTCTGT	GGCACGTTCTTCCCCGACAG	TGCCGTGCCCCACTCCCGCA	CCGCGGAACGCATCGTAGCC	GCATGACAAGTACCTGGCCT	GGTCTGCCAGTCGCCACCCC	AAGCATTCACGCCGGCCACA	ACCAGCGTGTCGCATTTAAG	TCCACCATGTCCGAGGAAGG	CGAAGGTGACCTCGAGCGCA	AAGTGGTATTCGGCCTGCCT	GCTTGGCCCGCACGTGCCGT	AATGAGTGGGCGAGCCTATC	AGCGGTAAGTGAGAACCACG	GGTGTATCCCGAGCTCCGAC	GGTCCTTACCGGCGTCTGAT	CACACCGAGCACCCCTCGCG	CGCAGATGCGTAACGCTGAT	TGTGTTGAGTCCCCCGGATC	TGCTCGCAATCCGGGCCTCG	GTGTGCTTGTTGCCCGTGGC	CAATGCCTCCACTCTATAGG	TGCGACGGCCGCCCCCAGCA	CGCTCCCTGCGCGACGACGT	CCGCCAGACGGCCTCAGATT	GATCGGGCCTGACAGGCCGC	TGGGACGTTGACAGACCCTT	CGTCTATCGTTCGCCCGGTT	GTACGGGGCCGTCGAGGGTG	TGTGCTCCCATGACTGCGGG	GACGGCTGGCTAACCCTCCT	TTCTTGAGATTCAGAGGGGT	AACCGTACTGCCCTCCCCGG	CTGCGCGCGGACGCTCCCGG	ACGATCGGGCAGCCTGCACG	TGCCAGCTCGGCGGGCTTCA	GCTGGTCCCTGCAAAACGCT	TTCTCGTTGGCCGCGGAGGC	ACCGTCTCTGGCCTCGCGTT	ATGTGCCACCTCCGATCCAC	GCCCCAACGGCGGTACGACC	GTTCTCGAGACGCTGGCATC	GCTCCCGGCGGAAGTCCTAC	GCCGAAAGGTCCCACGAGCG	CAAGTGGGCCCTGGGACGGG	CGAGGCAGGCCTGGAATTTA	TTTTCGTGGCTCAGGTCGGG	CCAACAAATGGCTCAACGTG	AGTTGAGCGCCTTGGTGGGG	TACCGATCCGTCGAAACTCG	CCCGTGTCTGCCTCCAAGAG	GGGCGTCCGCCCCAAACAAC	GGGGACTGTCGTCACAAGGT	ATTGGCTGTTTGTTGCCGGG	CTGGGAAACTACATCGGAGT	CGACAACCAGCGCGCCGTGA	CCGCCCTCGGTTTAGACATG	CTTCGGCGCCTTAGCGTGGC	CTAGACCCGCCCAGCCAGGC	TCCGGGCTTCGATCACTCAT	TTCCCAGTACCACCTGATCC	CACGCGTTGGTGGATAGCCC	CCGCAGGTTGTGCCCTCTTT	AATCGCCCTACAGTAGAATG	GTACTTTTCCATTCAGCGCC	CACGGACCGTACTCCAACTC	TGGCCGCACGGCAGTGCGCC	GGTGGAGTGGGCGCGGCCGC	GCGGTTGCGCGACAGGCGGG	GGCCGCCTGACGAACTACGA	GGCCACCTTCTGCTCGTGGT	AGGGCCGGAGGTGCGAGGAT	GGCGACCTAAGCGAGCCCGG	CAGCCGCCGAGTGTGCTCGG	CGGAAGCCGTGGCTAGTCTC	AAATCGTCAAGTGAAAATTT	TAGAACAAGTTCACCTAGGC	ACCACTCTACCTGGATTCCG	CAGTTGGATTGCAGCAGCTA	CCCACGCGAAACGGGGGCCC	CTGTTTTCAGATATTCAATA	GACAGAGTTACGCGTAAGAA	GACACAGTGAACGCGACTCG	ACCAAGCGGGGCCTGCCGGG	CGGGCGCTGGCGGACTATAC	ATGCGCATGACAATAGGAGG	CACATACCCCCCCCAGCCTG	ACCCCGGCCCGCTCGGGGTG	CCCGCGTGCGGCAGAAACAG	GCGGCTGCCTGCCGCACCCG	GGGGCGAGGGCCCCGCGCAT	TCCGACGACTCTAGGTACCC	CAGCGCTCCCGGGTCCTGTC	GGTGGAGTCCCGCCGGCCAT	CGATTGCTGGATATCCATGG	GCTTGCCCCGTGTCGGGGCG	TGGGCGGAAAGAAATGTATT	CCGCGATAATAAGTCAGGGA	CTGGCGCCTTCGTCGTTTAT	TCATACAAGGAGGACGAGTG	AATGAACAATCTGGCCGAGG	CGCGGCCGCATCTCCGGCGC	AGCCCGGCCGAGCGCCGGCG	CGGGGCCGCGAACCGCACCT	AGCTCATACCGACAATAACT	CATCCCCGGCCCTTACCCGG	CAGGGCGGCGGCGGGGAGTT	CAGAAGATATACTGCGTAAC	ACTATAGGGTCCGGCATTGT	GTACGTAGGCTTCCGTGGGT	ACGGTACTGATTGTTGGAAA	GCCTCCAAATCTAGCTCCTA	TCTCCTCCGGCCGTCAGACG	CTGCCAAGTTATCTGATGCT	GGGCTTAGATGTCCAAGGAT	TCAACCTATATTTCCTTTCA	TAGATACAACATGCCACGGA	AAATGGGTTGGTCTACTCTC	ACGAATGGCTTTCGGAGCCC	CAGGATCAAGGCTCACGCGG	GGGAGACCGCGTCGCTCGGC	CGATAGCCCGAGCGTCCGGC	GGTACGCGCCCGCGAAGGCT	GAGGGGCGGCCGGGGTTCCG	GTGTCCGGTGTACGACACCA	GTTGATGCTGCCCTCTTGGC	CACCCGGGCGGCACTGCGTG	ACCGCGCGGCGCCAGGAGCA	AGCAACGCCTTGGGGGGGGC	TCGGCCATGGGTCCTAGTGT	GTGGCGAGCCGCGCTTCCCA	GGATGCTCGTGGACCACATC	TGAAAGCTGGATGGCCCTGT	GAGACCGCCGGACGGCGGGC	GCGGCTGGCCGCCGCGCCGG	ACGCGACTGCGGCGTTCGCG	GCTCTCGCGCGCCCAGCTTA	CCCACGGAGATCGAAAGAAA	CACATACGGGTGTCATGCAACCGGGGCTGCCTGT
AA0086-Cb_GHgam	GCCGAGGAGCGTAAGTGAAT	CTCTCGCGGTCCGCAGCCCA	GAGCCTGCATTCATTCCCCG	TCTGGACCTCGCTAATCCCC	GCTGGTGTCGCGTCGGGCGC	CCTAACGGCGGCAAATTAAA	TATCGATCAATACGCTCGCG	GGGAACGGTCACGTAGGCAA	ACCCAAGACCTTTCACTTCC	GCCGAGGCACCGTCGGAGAA	TTCGTGCTTGAAAGGACTAG	ATCCCAACTTATTGAACGAG	AAGTCGGCCGCACGGGAGTT	ACTGTACCTGGTCTCCAGAG	AAGTCGGGCCCGTTGCCGGG	AGTGCGGCACACACCCGGTT	ACTCGGCTTAGCCTGGCCGT	TAACAGGTTCGACATTACTG	TACCGACCCGAACCACCAGC	CTAGAAGCGACTCGACAGAT	ACACCAGGCGAGCGCGCCCA	GGACCAACGCGCACAAAAAA	GTGCTGACGCGCGCTGCATG	GATACACCGCTATAGCTTCC	CCCATTGGGGAGGAACCCCA	TTCCGGCAAGCCTCGCACAC	CAAGCGCACCTGGCCTGGAT	CCTCTGTGCGCACTTGGCCC	GAGACGAGGCCTTATTTCGT	CTACCTAAGCCCTGAGCGGC	AATGCTTCTTCTGTCTCTGT	AATTTTCGACGGTAAGCTAA	ATCCGGCGCGCCTCCGGTCG	CCCGACCCCCACACTGGGCG	AGGGCTTTACGACGCGGGAG	ACCCCAGGAGTGAAGACTCA	ATTGCTCGCTACGCCAAGCG	GCACCATACAGAGTTTCTTC	TGAGAGGCATTTTTTCGTGC	GCTCTACCGAAGCAGCTTTC	GACGGCGGTACATCGGTGGG	GTGCAGGTCGGCCGACGGAC	AAATCCCGCCCTACGATTCA	ACCTACGACGTTGTCACTGC	AAGGGACGAGGTTTCCCGCT	TTACCAGCCCGCGCCCGATT	TGACGCGGCTTCCACATGGC	CAGTAGGTAGGCGGAGACCC	CGGGGGCCTCCTCGTACCAC	GGACCATCACGGCCTCAGGT	CGACCATCGATCCGGTACCT	CGGTTGCCGCCCGCCGCAGC	CGCAACGCCGCGTGCTATAA	GGCCCAAATGGGCCTTGAAA	GCCGTGTTCCACGCTCTGGT	GCTCGCGCGCGGTCGCATGC	CGCCTGGCGGCGGGGGCAAG	TTCCGCGCACGGGGTTCCTT	GGCATGTTCTTCCCCGACAG	CGCCGGCCCCCACTCCCGCT	TTGCGGAACGCATCGTAGCC	GCATGACAAGTACCAGGCCC	GTTCTGCTAGTCGCCTCCCC	AAGCATTCACGCCGACCACA	ACCAGCGTGTCGCATTTAAA	CCCACCGTGTCCGAGGGGGG	CGAAGGTGGCCTCGGGCGCA	GAGTGGGATTCGGCCTGTTT	GCTTGGCCCGCACGTGCCGT	AATGAGTGGGCGAGCCTATC	AGCGGTAAATGAGGACCACG	GGTGTATCCCGAGCTCCGGC	GGTCCTTACCGGCGTCTGAT	CACACCGAGCACCCCTCGCG	CGCCGATGCGTAACGCTGAT	TCTGTGAAGTCCCTCGGATC	TGCTCGCAATCCGGGCCTCG	GTGTGCTTGTTGCCCGTGGC	CAATGCCTCCACTCTATAGG	TGCGACGGCCGCCCCCCGCG	CGCTCCTGGCGCGACGACGT	CCGCCAGACGGCCTCAGTTT	GATCGGGCCTGACAGGCCGC	TGGGGCGTTGACCGACCCTT	CGTCTATCGTTCGCCCGGTT	GGACGGGGCCGTCGTGAGTG	TGTGCTCCCAAGACTGCGGG	GACGGCTGGCTCGCCCTCCT	TTCTTGAGATTCAGAGGGGT	AACCGTACTGCCCTCCCCGG	CTGCGCGCGGACACTCCCAG	ACGATCGGGCAGCCTGCACG	TGCCAGCTCGACGGGCTTCA	GCTGGTCCCTGCAAAACGCT	TTCTCGTTGGCCGCGGTGGC	ACCGTCTCTGGCCTCGCGTT	ATGTGTCACCGCCGATCCAC	GCCCCAACGGCGGCGCGACC	GTTCTCGAGACGCTGGTATC	GCGCCCGGCGGAAGTCCTAC	GCCGAAAGGTCCCACGAGCG	CAAGTGGGCCCTGGGACGGG	CGAGGCAGGCCTGGAACGTA	TTTTAGTGGCTCAGATCGGG	CCAACAAATGGCTCAACGTG	AGTTGACCGCCTTAGTGGGG	TACCGATCCGTCGCAACTCG	CCCGTGTCTGCCTTCGAGAG	GGGCGTCCGCCCCAAACAAC	GGGGACTGTTGTCACAGGGT	ATTGGCTGTTCGTTGCCGGG	CTGGGGAACTACACCGGAGT	CGACAACCAGCGCGCCGGGA	TCGCTCCCGGTTTAGACATG	CTTCGGCGTCTCAGCGTGGC	CTAGACCTGCCCAGCCAGGC	TCCGGGCTTCGATCACGCAA	ATCCCAGTACCACCTGATCC	CGCTCGTTGGTGGATAACCC	CCGCAGGTAGTGCCCTCCTT	AATCGCCCTACAGTAGAATG	GTACTTCTCCATTCAACGCC	CACGGACCGTACTCCAACTC	TGGTCGCACGGCAGTGCGCC	GGTGAGGTGAGCGCGGCCGC	GCGGTTGCGCGGCGGGCGGG	GGCCCGCTGACGAACTACGT	GGCCTCCTATTGCTCGTGGT	GGGGCCGGAGGTGCGAGGAT	GGCGATCTAAGCGAGCCCGG	CAGCCGCCGAGTATGCTCGG	CGGAAGCCGTGACTAGTCTC	AAATCGTCAAGTGAAAATTT	TAGAACAAGTTCACCTAGGC	ACAACTCTACCTGGATTCCG	CAGTCGGTTAGCAGCAGCTA	CCCACGCGAAACGGGGGCCC	CTGTTTTCAGATATTCAATA	AACAGAGTTACGTGTAAGAA	GACAAAGTGAACGCGACACG	ACCAAGCGGGACCTGCCGGG	CGGGCGCTGGCGGGCTATAC	TAGCGCGTGTCAATGGGCGG	CACATACCCCCCCCAGCCTG	ACCCCAACCCGCTCGGGGTG	CCCGCGTGCGGCAGAAGCGG	GCGGCTGCCTGCCGCATCCA	GGGGCGGGGGCCCCGCGCAT	CCCGATGACTCCACGCCTCC	CAGCGTTCCCGGGTCCTGTC	AGTGGAGTTCCGCCGGTCAT	CGATTGCTGGATATCCTTAA	GCCTGCCCCGTGCCGGGGCA	TGGGCGGAAAGAAATGTATT	CCGCGAAAATAAGTCAAGGA	CTGGCGCCTTCGTCATTTAT	TCATACAAGGAGGTCGAGTG	GGTGAACTGTCTGGCCGAGG	CGCGGCCGTATCTCCGGCGC	AGCCCGGCCGAGCGCCAGCG	CGGGGCCGCGAAGCGCACCT	AGCTCATACCGACTATAACT	CGCCCCCGGCCCTTACCCGG	CAGGGCGGCGGCGGGAAGTT	CAGAAGATATATTGCGTAAC	TCTATAGGGTCCAGCATTGT	GTACGTAGGCTTCCGTGGGT	ACGATACTGATTGTTGGAAA	ACCTCCGAATCTAGCTCTTA	TCTCCCCCGGCCGTCTGACG	CTGCTAAGTTATCTGATGCT	GGGTTTAGAAATCCCAGGAT	TCAACCTATATTTCCTTTCA	TAGATACAACAAGCCACGGA	AAATGGGTTGATCTACTTTC	ACGAATGGCTTTCGGAGCCC	CGGGAACAGGGCTCACGCGG	GGGGGGCCACGTCGCCCGGC	CGACAGCCCGGGTGTCCGGT	GGAACGCGCTCGCAAAGGCT	GGGGGGCGGCCGGGGTTCCG	GCGCCCGGCGCACGACACCG	GTTGATGCTGCCCTCTTGGC	CACCCGGGCGGCACCGCGTG	ACCGCGCGGCGCCGGGGGCA	AGCAACGCCTCGGGGGGGGC	TCGGTCGTGGGTCCTAGTGT	GTGGCGAGACGCGCTTCCCA	GGATGCTCGCGGGCCACAAC	TGAAAGCTGGATGGCCCCGT	GAGACCGCCGGACGGCGAGC	GCGGCTGACCGCCGCGCCGG	GCGCGACTGCGGCATACGCG	GCTCTCACGCGCCCAGCTTA	GCCACGGAGACCGAAAGGTA	CACATATGGGTGTCGGACAACCAGGGCTGCCTGT
AA0087-Ca_GHcol	GCCGAGAAGCGTAAGTGAAT	TTCTTGCGGTCCCCAGCCCA	GAGCCCGCATTCATTCCCCG	TCTGGACCTCGCTAATCCCC	GCTGGTATCGCGTCGGGCGC	CCTAACGGCGTCAAATTAAA	TGTCGATCAAACCGATCGTC	GGGAACGGTCACGCAGGCAA	AACCAGGACCTTTCACTTCC	GCCGAGGCACCGTCGGAGAG	GTCGTGCTTGAAGAGACTAG	ATCACAACTTATTGAATGGG	ATGTCGGCCGCACGGGAGTT	ACTGTACCTGACCTCCAGAG	AAGTCAGGCCCGTCGCCGAG	CGTATGGCACACACCCGGTT	ACTCAGCTTAGCCTGGCCGT	TAACAGGTTCGACATTACTG	ACCCGCCCCGTACCACCTGC	CTAGAAGCGACTCGACAGAT	GCACCAGGCGAGCGCGCCCA	GAACCAACGCGCACAAAAAA	GTGCTGACGCGCGCTGCATG	AGTTCACCGCTATAGCTTCC	CCCATTGGGGAGGAACCCCA	TTCCGGAAAGCCTCGCACGC	CCGGCGCACCTGACCTGGAT	CCTCTGTACGCACTTGGCCC	GAGACGAGGCCTTATTCCGT	CTACCTGAGCCCTGAGCGGC	AATGCTTCTTCTGTCTCTGT	AATTTTCGACGGTAAGCTTA	ATCCGGCGCGCCTCCGGGCG	CCCGACCCCCACACTGGGCG	AGGGCTTTACGACGCGAGAG	ACCCCAGGAGTGAGGACTCA	ATTGCTCGCTACGCCAAGCG	GCACCATAAAGAGTCTCTTC	TGAGAGGCATTTTTTCGTGC	GCTCTACCGAAGCAGCTTTC	GACGGCGGTACATCGGTGGG	GTACAAGCCGGCCGATGGAC	AAATCCCGCCCTACGATTCA	ACCTTCGACGTTGTCACCGC	AGGGGACGCGGTTCCCCGCT	TTACCAGCCCGCGCCCGAGT	TGACGCGGCTTCCACATGGC	CAGTAGGTAGGTGGAGACCC	CGGGGGCCTCCTCGTACCAC	GGACCATCACGGCCTCAGGT	CGACCATCGATCCGGTACCC	CGGTTGCCGCCCGCCGCAGC	CGCTACGCCGCGTGCTATAA	GGCCCAAATGGACCTTGAAA	GCCGCGTTCCACGCTCTGAT	GCTCGCGCGCGGTCGCGTGC	CGCCTGGCGGCGGGGACAAG	CTCCGCGCACGGGGTTCTGT	GGCATGTTCTTCCCCGACAG	CGCCGTCTCCCACTCCCATA	TCGTGGAACGCATCGTAGCC	ACATGACAAGTACCAGGCCC	GTTCCACCAGTCGCCTCCCC	AAGCATTCACGCCGGCCACA	ACCAGCGTGTCGCATTTTAG	CCCACCGTGTCCGAGGAAAG	CGAAGGTGATCTCGAGCGCA	AAGTGGGATTCGGCCTGCTT	GCTTGGCCCGCATATGCCGT	AATGAGTGGGCGAGCCTATC	AGCGGTAAATGAGAACCACG	GGTGTATACCGAGCTCCGGC	GGTCCTTACCGGCGTCTGAT	CACACCGCGCACCCCTCGCG	CGCCGATGCGTAACGCTGAT	TCTGTGAAGTCCCCCGGATC	TGCTCGCCATCCGGGCCTCG	GTGTGCTTGTTGCCCGTGGC	CAATGCCTCTACCCTATAAG	TGCAACGGCCACCCCCAGCA	CGCTCCTTGCGCGACGACGT	CCGCCAGACGGCCTTAGTTT	GCTCGGGCCTGACAGGCCGC	TGGGGCGTTGACAGACCCTT	CATCTATCGTTCGCTCGGTT	GTTTGGGACCGTCGTGGATA	TGGGCTCCCAAGACTGCGGG	GACGGCTGGCTCGCCCTCCT	TTCTTGAGATTCAGATGGGT	AACCGTACCGCCCTCCCCGG	CTGCGCGCGGACGCTCCCGG	CCGATCGGGCATCCTGCGCA	TGCCAGCTCGGCGGGCTTCA	GCTGGTCCCTGCAAAACGCT	TTATCGATGGCCGCGGTGGC	ACCGTCTCTGGCCTCGCGTT	ATGTGCCACGTCCGATCCAC	GCTCCAACGGCGGCGCGACC	GTTCTCGAGACGCTGGTATC	GCTCCCGGCGGAAGTCCTTC	GCCGAAAGGTCCCACGAGCG	CAAGCGGGCCCCGGAACGGG	CACGGCAGACCTGGAACTTA	TTTTAGTGGCTCAAGACGGG	CCAATAAATGGCTCTACGTG	AGTTGACCGCCTTAGTGGGG	TACCGATCCGTCGAAACTCG	CCCGTGTCTGCCTCCGAGAG	GGGCGTCCCCCCCAAACAAC	GGGGACTGTCGTCACAAGGT	ATAGGCTGTTTGTTGCCGGG	CTGGGGAACTACACCGGAGT	CGGCAACCAGCGCGCCGTGA	CCGCCCCCGATTTAGACATG	CTTCGGCGCCTCAGCGTGGC	CCAGACCCGCCCAGCCAGGC	TCCGAGCTTCGATTACTCAT	ATCCCAGTACCACCTGATCC	CGCGCGTTGGTGGATAGCCC	CCGCAGGTTGTGCCTTCCTT	AATCGTCGTACAGTAGAATG	GTACTTCTCCATTCAGCGCC	CACGGACCGTACTCCAACTC	TGACCGCACGGCAGTGCGCC	GGTGGAGTGGGCGCGGCCGC	GCGGTTGCGCGGCGGGCGGG	GGCCGGCTGACGAACAACGA	GGCCACCTTCTGCTCGTGGT	GGGGCCGGAGGTGCGACGAG	GACGACCTAAGCGAGCCCGG	CAGCCGCCGAGTGTGCCCGG	CGGAAGCCGTGGCTAATCTC	ACGTCAACATGTGAAAAATT	TAAAACAAGTTTACCTAGGC	ACAACTCTACCTGGATTCCG	CAGTTGGTTAGCAGCAGCTA	CCCACACGAAACGGGGGCCC	CTGTTTTCAGATATTCAATA	AACAGAGTTACGCGTAAGAA	GACACAGTGAACGCGACTCG	ACCAAGCAGGGCCTGCCGGG	CGGGCGCTGGCGGACTATAC	AAGCGCATGTCAATGGGCGG	CACGTACCCCCCCCAGCCTG	ACTCCAGCCCGCCCGGGGTG	CCCGCGTGCGGCAGAAGCGG	GCGGCCGCCTGCCGCACCCG	GGGGCAAGGACCCCGCGCGT	CCCAACGACTCCACGCCTCC	CAGCGCTCTCGGGTCCTGCC	GGTGGAGTCCCGCTGACCAT	CGATCGCTGGATATTAATAG	GCCTGCCCCGTGTCGGGGCG	TGGGCGGAAAGAAATGTATT	CTGCGATAAAAAGTCAGGGC	CTGGCGCCTTCGTCATTTAT	TCATACAAAGAGGACGAGTG	AGTGAACTGTCTGGCCGAGG	CGCGGCCGCATCTCCGGGGC	GGCCCAGCCAAGCGCCGGCG	CGAGGCCGCAGACCGCACCT	AGCTCATACCGACAATAACT	CACCCCCGGCCCTTAGCCGG	CAGGGCGGCGGCGGGGAGAT	CGGAAGATATACTGCGTAAC	ACTATAGGGTCCAGCATTGT	GTACGTAGGCTTCCGTGGGT	ACGGTACTGATTGTTGGAAA	ACCTACAAATCTAGCTCCTA	TCTTCTCTGGCCGTCAGACG	CTGCCAAGTTATCTGATGCT	GGGTCTAGATATCCCAGGAT	TGTACCTCTATTTCCTTTCA	TAGATACAACAAGCTACGGA	AAATGGGTTGATCTACTTTC	ACGAATGGCTTTCGGAGCCC	CGGGATCAGGGCTCACGCAG	GGGGGGCCACGTCGCCCGGC	CGACAGCCCGAGCGTCCGGC	GGAACACGCCCGCGAAGGCT	GAGGGGCGGCCGGGGTTCCG	GCGTCCGGCGCACGACACTG	GTTGATGCTGCCCTCTTGGC	CACTCGGGCGGCACCGCGTG	ACCGCGTGGCGCCGGGAGCA	AGCAACGCCTTGGGGGGGGT	TCGGTCGTGGGTCCTAGTGC	ATAGCGGGACGCGCTACCCA	GGATACTCGTGGACCACGTC	TGAAAGCTGGATGGCCCCGT	GAGACCGCCGAACGGCGGGC	GCGGCTGGCCACCGCGCCGG	GCGCGACTGCGGCGTTCGGG	GCTCTCACGCGCCCAGCTCA	GCCACGGTGATCGAAAGGTA	CGCATACGGGTGTCGTGCAACCGGGGCTGCCTGT
AA0087-Cb_GHcol	GCCGGGGAGCGTAAGTGAAT	CTCTTGCAGTCCGCGGCCCA	GAGCCCGCATTCATTCCCCG	TCCGGACCTCGCTAATCCCC	GCTGGTGTCGGGTCGGGCGC	CCTAACGGCGTCATATTAAA	TATCGATCAATCTGCTCGCC	GGGCACGATCACGCAGGCAA	ACCCAGGACCTTTCACTTCC	GCCGAGGCACCGTCGGAGAA	GTCGTGCTTGAAGAGACTAG	ATCCCAACTTATTGAACGGG	AAGTCGGCCGCACGGGAGTT	ACTGTACCTGGTCGCTAGAG	AAGTCAAGCCCGATGCCGAG	CGTGTGACACACACCCGGTT	ACTCGGCTTAGCCTGGCCGT	TAACGGGTTCGACATTACTG	AACCGCCCCGAACCACCAGC	CTAGAAGCGACTCGACAGAT	ACACCTGGCGAGCGCGCCCA	GAACCAACGCGTACAAAAAA	GTGCTGACGCGCGCTGCATG	GATACACCGCTATAACTTCA	CCCATTGGGGAGGAACCCCA	TTCCGGCAAGCCTCGCACGC	CAAGCGCACCTGACCTGGAT	CCTCTGTGCGCACTTGGCCC	GAGACGAGGCCTTATTCCGT	CTACCTGAGCCCTGAGCGGC	AACGCTTCTTCTGCTTCTGT	AATTTTCGACGGTAAGCTAA	ACCCGGCGCGCCTCCAGGCG	CCCGAGCCCCACACTGGGCG	AGGGCTTTACGACGCGAGAG	ACCCCAGGAGTGAGGACTCA	ATTGCTCGCTACGCCAAGCG	GCACCATACAGAGTCTCTTC	CGAGAGGCATTTTTTCGTGC	GCACTACCGAAGCAGCTTTC	GACGGCGGTACATCGGTGGA	GTGCAGGCCGGCCGCCGGAC	AAATCCCGCCCTACGATTCA	ACCTACGACATTGTCACTGC	AGGGGACGAGGTTCCCCGCT	GTACTAGCCCGCGCCCGATT	TGACGCGGCTTCCACAAGGC	CAGTAGGTAGGCGGAGACCC	CGGGAGCCTCCTCGTACCAC	GGACCATCACGGCCTCAGGT	CGTCCATCGATCCGGTACCT	CGGTTGCCGCCCGCCGCAGC	CGCAACGCCGCGTGCTATAA	GTCCGAAGTGGGCCTTGAAA	GCCGCATTCCACGCTCTGAT	GCGCGCGCGCGGTCGCATGC	CGCCTGGCGGCGGGGACAAG	CTCCGCGCACGGGGTTCTGT	GGCACGTTCTTCCCCGACAG	CGCCGTCCCACACTCCCACA	CCGCGGAACGCGTCAAAGCC	GCATGACAAGTACCTGGCCC	GTTCTGCCAGTCGCCTCCCT	AAGCATCCACGCCGGCCACA	ACCAGCGTGTCGCATTTAAA	CCCACCGTGTCCGAGGAGGG	CGAAGGTGATCTCGAGCGCA	GAGTGGTATTCGGCCTGCCT	GCTTGGCCCGCACGTGCCGT	AATGAGTGGGCGAGCCTATC	AGCGGTAAGTGAGAACCACG	GGTGTATCCCGAGCTCCGGC	GGTCCTTACCGGCGTCTGAT	CACGCCGAGCACCCTTCGCG	CGCCGATGCGTAACGCTGAT	TCTGTGAAGTCCCCCGGATC	TGCTCGCAATCCGGGCCTCG	GTGTGCTTGTTGTCCGTGGT	CAATGCCTCCACTCTATAAG	TGCAGCGGCCGCCCCCCGCG	CGCTCCTGGCGCGACGACGT	CCGCCAGACGGCCTTAGTTT	GCTCGGGCCTGACAGGCCGC	AGAGGCGTTGACAGACCCTT	CGTCTATCATTCGCCCAGCT	GGACGGGACCGTCGTGGGTG	TGTGCTCCCAAGACTGCGGG	GACGGCTGGCTCGCCCTCCT	TTCTTGAGATTCAGAGGGGT	AACCGTACCGCCTTCCCCGG	CTGCGCGCGGACACCCCCGG	ACGACCGGGCAGCCTGCACG	TGCCCGCTCGGCGGGCTTCA	GCTGGTCCCTGGTAAACGCT	TTCTCGTTGGCCGCGAAGGC	ACCGTCTCTGGCCTCGCGTT	ATATGCCCCGTCCGATCCAC	GCTCCAACGGCGGCGCGATC	GTTCTCGAGACGCTGGTATC	GCTCCCGGTGGAAGTCCTAC	GCCGAAAGGTCCCACGAGCG	CATGTGGGCCCTGAGACGGG	CGCGGCAGGCCTGGAACGTA	TTTTCGTGGCTCAGGTCGGG	CCAACGAATGGCTCAACGTG	AGTTGACGGCCTTAACGGGG	TACCGATCCGTCGCAACTCG	CCCGTGTCTGCCTTCGCGAG	GGGCGTCCCCCCCAAACAAC	GGGGACTGTCGTCACAAGGT	ATTGGCTATTTGTTGCCGGG	CTGGGGAACTACACCGGTGT	CGACAACCAGCGCGCCGTGA	CCGCCCCCGATTTAGACATG	CGTCGGCGTCTTAGCGTGGC	CTAGACCCGCCCAGCCAGGC	TCCGGGCTTCGATCACTCAT	ATCTCAGTACCACCTGATCC	CGCTCGTTGGTGGATAGCCC	CCGCAGGGTGTGCCCTCCTT	AAACGCCCTACAGTAGAATG	GTACTTCTCCATTCAGCGCC	CGCGGGCTGTACTCCAACTC	TGGCCGCACGGCAGTGCGCC	GGTGGGGTGAGCGCGGCCGC	GCGGTTGCGCGGCAGGCGGG	GGCCGGCTGACGAACAACGA	GGCCACCCTCTGCTCGTGGT	GGGGCCGGAGGTGCGAGGAT	GGCGACCTAAGCGAGCCCGG	CAGCCGCCGAGTGTGCCCGG	CGGAAGCCGTGGCTAGTCTC	ACGTCGTCAAGTGTAAAATT	TAGAACAAGTTCACGTAGGC	ACAATTCTACCTGGATTTCG	CAGTTGGTTTGCAGCAGCTA	CCCACGCGAAACGGGGGCCC	CAGTTTTCAGATATTCAATA	GACAGAGTTACGCGTAAGAA	GAGACTGTGAACGCGACACG	ACCAAGCGGGGCCTGCCGGG	CGGGTGCTGGCGGACTATAC	ATGCGCACGTCAATGGGCGG	CACATACCCCCCCCAGCCTG	ACTCCGGCCCGCTCGGGGTG	CCCGCGTGCGGCAGAAGCGG	GCGGCCGTCTGCCGCACCCG	GGGGCGAAGACTCCGCGCAT	CCCGATGACTCCAGGTACCC	CAGCGCTCCCGGGTCCTGCC	AGTGGAGTTCGGCCGGCCAT	CGATCGCTGGATATTAATAG	GCCTGTCCCGTGTCGGGGCG	TGGGCGGAAAGAAATTTATT	CCGCGATAATAAGTCAGGGC	CTGGCGCCTTCGTCATTTAT	TCATACAAGGAGGACGAGTG	AGTGAACTGTCTGGCCGAGG	CGCGGCCGCATCTCCGGGGC	GGCCCGGCCGAGCGCCGGCG	CGAGGCCGCGAAGCGCACCT	AGCCCATACCGACAATAACT	CACCCCCGGCCCTTAGCTGG	CAGGGCGGCGGCGGGAAAAT	CGGAAGATTTACTGCGTAAC	TCTATAGGGTCCAGCATTGT	GTACGTAGGCTTCCGTGGGT	ACGATACTGATTGTTGGAAA	ACCCCCAGATCTAGCTCCTA	TCTCCTCCGGCCGTCAGACG	CTGCCAAGTTATCTGATGCT	GGGCTTAGAAATCCCAGGAT	TCAACCTATATTTCCTTTCA	TAGATACAACATGCCGCGGA	AAATGGGTTGATCTACTTTC	ACGAATGGCTTTCGGAGCCC	CGGGATCAGGGCTCACGCGG	GGGGGGCCACGTCGCCCGAC	CGATAGCCCGAGCGCCCGGT	GGTACGCGCCCGCAAAGGCG	GAGGGGCGGCCGGGGTTCCG	GCGCCCGGCGCACGACACTG	GTTGATGCTGCCCTCTTGGC	CACCCGGGCAGCACCGCGTG	ACCACGCGGCGCCGGGAGCA	AGCAACGCCTCGGGGGGGGC	TCGGCCGTGGGTCCAAGTGC	ATAGCGGGACGCGCTTCCCT	AGATGCTCATGGGTCACGTC	TGAAAGCTGGATGGCCCCGT	GAGATTGCCGGACGGCGGGC	GCGGCTGGCCGCCGCGCCGG	GCGCGACTGCGGCGTTCGCG	GCTCTCACGCGCCCAGCTTA	CCTATGGAGACCGAAAGAAA	CACATACGGGTGTCGTGCAACCGGGGCTGCCTGT
AA0088-Ca_GHcol	GCCGAGGTGCGTTAGTGAAT	CTCTTGCGGACCGCAGCCCA	GAGCCCGCATTCATTCCCCG	TCCGGACCTCGCTAATCCCC	GCTGGTGTCGGGTTGGGCGC	CCTAACGGCGTCAAATTAAA	TATCGATAAATCTGCTCGTC	GGGAACGGTCTCGCAGGCAA	ACCCAGGACCTTTCACTTCC	GCCGAGGCACCGTCGGAGAA	GTCGTGCTTGAAGAAACTAG	ATCACAACTTATTGAACGGG	ATGTCGGCCGCACGGGAGTT	ACTGTACCTGACCTCCAGAG	AAGTTGGGCCCGTTGCCGAG	CGTATGGCACACACCCGGTT	ACTCGGCTTAGCCTGGCCGT	TAACAGGTTCGACATTATTG	AACCTCCCCGTACCACCAGC	CTAGAAGCGACTCGACGGAT	ACACCAGGCGAGCGCGCCCA	GAACCAACGCGCACAAAAAA	GTGCTGACGCGCGCTGCTTG	GATACACTGCTATAGCTTCA	CCCATTGGGGAGGAACCCCA	TTCCGGCAAGCCTCGCACGC	CAAGCGCACCTGACCTGGAT	CCCCTGTGCGCACTTGGCCC	GAGACGAGGCCTTATTTCGT	CTACCTGAGCCCTGAGCGGC	AATGCTTCTTCTGTCTCTGT	AATTTTCAACGGTAAGCTTA	ATCCGGCGCGCCTCCGGTCG	CCCGACCCCCACGCTGGGCG	AGGGCTTTACGACGCGGGAG	ACCCCAGGAGTGAGGACTCA	ATTGCTCGCTACGCCAAGCG	GCACCATACAGAGTCTCTTC	TGAGAGGCATTTTTTCGTGC	GCTCTACCGAAGCAGCTTTC	GACGGCGGTACATCGGTGGA	GTACAAGCCGGCCGCCGGAC	AAATCCCGCCCTACGATTCA	ACCTACGACGTTGTCACTGC	AAGGGACGAAGTTCCCCGCT	TTACCAGCCCGCGCCCGATT	TGACGCGGCTTCCACATGGC	CAGTAGGTAGGCGGAGACCC	CGGGGGCCTCCTCGTACCAC	GGACCATCACGGCCTCAGGT	CGTCCATCGATCCGGTACCC	CGGTTGCCGCCCGCCGCAGC	CGCAACGCCGCGTGCTATAA	GTCCCAAGTGGGCCTTGAAA	GCCGTGTTCCACGCTCTGGT	GCTCGCGCGCGGTCGCGTGC	CGCCTGGCGGCGGGGACAAG	CTCCGCGCACAGGGTTTCGA	GACGTGTTCTCCCCCGACAG	CGCCGTCCCCCACTCCCGCA	TCGTGGAACGCATCGTAGCC	ACATGACAAGCACCAGGCCC	GTTCCACCAGTCGCCTCCCC	AAGCATCCACGCCGGCCACA	ACCAGCGTGTCGCATTTAAA	CCCACCGTGTCCGAGGAGGG	CGAAGGTGATCTCGAACGCA	GAGTGGTATTCGGCCTGCTT	GCTTCGCCCGCACGTTCCGT	AATGAGTGGGCGAGCCTATC	AGCGGTAAGTGAGGACCACG	GGTGTATCCCGAGCTGCGGC	GGTCCTTATCGGCGCCTGAT	CACACCGAGCACCCCTCGCG	CGCCGATGCGTAACGCTGAT	TCTGTGAAGTCCCCCGGATC	TGCTCGCAATCCGGGCCTCG	GTGTGCTTGTTGTCTGTGAC	CAATGCCTCCACTCTATAGG	TGCAGCGGCCGCCCCCAGCG	CGCTCCTGGCGCGACGACGT	CCGCCAGACGGCCTCAGTTT	GATCGGGCCTGACAGGCCGC	AGGGGCGTTGACAGACCCCT	CGTCTATCATTCGCCCGGTT	GGACGGGACCGTCGTGGGTG	TGTGCTCCCATGTCTGCGGG	GACGGCTGGCTCGCCCTCCT	TTCTTGAGATTCAGAGGGGT	AACCGTACTGCCCTCCCCGG	CTGCGCGCGGACGCTCCCGG	ACGACCGGGCAGCCTACGCA	TGCCAGCTTGGCGGGCTTCA	GCTGGTCCCTGGTAAACGCT	TTATCGTTAGCCGCGGTGGC	ACCATCTCTGACCTCGCGTT	ATGTGCCATCTCCGATCCAC	GCCCCAACGGCGGCGCGACC	GTTCTCGAGACGCGGGTATC	GCTACCGGCGGAAGTCCTAC	GCCGAAAGGTTCCACGAGCG	CAAGTGGGCCCCGGGACGGG	CGAGGCAGGCCTGGAACGTA	TTTTCGTAGCTCAGATCGGG	CCAACAAATTGCTCAATGTG	AGTTGACCGCCTTAACGGGG	TACCGATCCGTCGCAACACG	TCCGTGTCTGCCTTCGCGAG	GGGCGTCCCCCCCAAACAAC	GGGGACTGTCGTCACAGGGT	ATTGGCTGTTTGTTGCCGGG	CTGGGGAACTACACCGGAGT	CGACAACCAGCGCGCCGTGA	CCGCCCCCGGTTTAGACATG	CTTCGGCGTCTTAGCGTGGC	CTAGACCCGCCCAGCCGGGC	TCCGGGCTTCGATCACGCAT	ATCCCAGTACCACCTGATCC	CGCTCGTTGGTGGATAGCCC	CCGCAGGGTGTGCCCTCCTT	AATCGCCGTACAGTAGAATG	GTACTCTTCCATTCAGCGCC	CACGGACCGTACTCCAACTC	CGGCCGCACGGCAGTGCGCC	GGTGAGGTGGGCGCGGCCGC	GCGGTTGCGCGGCAGGCGGG	GGCCCGCTGACGAACTACGT	GGCCACCTTCTGCTCGTGGT	GGGGCCGGAGGTGCGAGAAT	GGCGACCTAAGCGAGCCCGG	CAGCCGCCGAGTGTGCCCGG	CGGAAGCCGTGGCTAGTCTC	ACGTCGTCAAGTGAAAAATT	TAGAACAAGTTCACCTAAAC	ACAACTCTACTTGGATTTCG	CAGTCGGTTAGCAGCAGCTA	CCCACGCGAAACGGGGGCCC	CTGTTTTCAGATATTCAATA	GACAGAGTTACGCGTAAGAA	GACACAGTGAACGCGACACG	ACCAAGCGGGACCTGCCGGG	CGGGCGCTGGCGGACTATAC	AAGCGCATGTCAATGGGCGG	CACGTACCCCCCCCAGCCTG	ACCCCAGCCCGCTCGGGGTG	CCCGCGTGCGGCAGAAACAG	GCGGCTGCCTGCCGCATCTG	GGGGCGAGGACCCCGCGCAG	CCCGACGACGCCAGGTACCC	CAGCGCTCCCGGGTCCTATC	GGTGGAGTTCCGCCGGCCAT	CGATCGCTGGGTATTCATAG	GCCTGCCCCGTACTGGGGCG	TGAGCGGAAAGAAATGTATT	CCGCGAAAATAAGTCAGGGC	CTGGCGCCTTCGTCATTTAT	TCATACAAGGAGGACGAGTG	AATGAACAATCTGGCCGAGG	CGCGGCCGCATCTCCGGGGC	GGCCCGGCCGAGCGCCGGCG	CGGGGCCGCGAACCGCACCT	AGCCCATACCGACAAATATT	CACCCCCGGCCCTTACCCGG	CAAGGCGACGGCGTGGAGTT	CAGAAGATATACTGCGTAAC	TCTATAGGGTCCAGCATTGT	GTACGTAGGCTTCCGTGGTT	TCGGTACTGATTGTCGGAAA	ACCTCCAGATCTAGCTCCTA	TCTCCCCCGGCCGTCAGACG	CTGCCAAATTATCTGAAGCT	GGGCTTAGATGTCTCAGGAT	TGTACCTATATTTCCTTTCA	TAGATACAGCATGCCGCGGA	AAATGGGTTGATCTACTTTC	ACGAATGGCTTTCGGAGCCC	CGGGATCAGGGCCCACGCAG	AGGGGGCCGCACCGCCCGGC	CGACAGCCCGAGCGTTCGGT	GGAACGCGCCCGCAAAGGCT	GAGGGGCGGCCGGGGTTCCG	GCGTCCGGTGCACGACGCTG	GTTGATGCTGCCCTCTTGGC	CACCCGGGCGGCACCGCGTG	ACCACGCGGCGCCGGGGGCA	AGCAACGCCTCGGGGGGGGC	TCGGTCGTGGGTCCAAGTGC	ATAGCGGGACGCGCTTCCCT	GGTTGCTTGTGGACCACGTC	TGAAAGCTGGATGGCCCCGT	GAGACCGCCAGACGGCGGGC	GCAGCTGGCCGCCGCGCCGG	GCGCGACTGCGGCGTACGCG	GCTCTCGCGCACCCAGCTTA	CCCATGGAGACCGAAAGAAA	CACATACGGTTGTCGTGCAACCGGGGCTGCCTGT
AA0088-Cb_GHcol	GCCGAGGAGCGTTAGTGAAT	CTCTTGCGGACCGCAGCCCA	GAGCCCGCATTCATTCCCCG	TCCGGACCTCGCTAATCCCC	GCTGGTGTCGCGTCGGGCGC	CCTAACGGCGGCAAATTAAA	TGTCGATCAATCTGCTCGTC	GGGAACGGTCTCGTAGGCAA	ACCCAGGACCTCTCACTTCC	GCCGAGGCACCGTCGGAGAA	GTCGTGCTTAAAAGGACTAG	ATCACAACTTATTGAACGGG	AAGTCGGCCGCACGGGAGTT	ACTGTACCTGGCCTCCAGAG	AAGTCGGGCCCGTTGCCGAG	CGTATGGCACACACCTGGTT	CCTCGGCTTAGCCTGGCCGT	TAACGGGTTCGACATTACTG	TACCGCCCCGAACCACCAGC	CTAGAAGCGACTCGACGGAT	GCACTAGGCGAGTGCGCCCA	GAACCTACGCGCACATAAAA	GTGCTGACGCGTGCTGCATG	GATACATCGCTATTGCTTCC	CCCATTGGGGAGGAACCCCA	TTCCGGAAAGCCTCCCATAC	CAAGCGCGCCTGGCCAGGAT	CCCCTGTGCGCACTAGGCCC	GAGACGAGGCCTTATTCCGT	CTTTCTGAGCCCTGAGCGGC	AATGCTACTTCTGTCTCTGT	AATTTTCGACGGTAAGCTTA	ATCCGGCGCGCCTCCGGTCA	CCCCAGTCCCACGCTGGGCG	AGGGCTTTACGACGCGAGAG	ACCCCAGGAGTGAAGCCTCA	ATTGCTCGCTACGCCAAGCG	GCACCATACAGAGTCTCTTC	TGAGAGGCATTTTTTCGTGC	GCTCTACCGAAGCAGCTTTC	GACGGTGGTACATCGGTGGA	GTGCAAACCAGCCGACGGAC	AAATCCCGTCCTACGATTCA	ACCTACGACGTTGTCACTGC	AGGGGACGAGGTTCCCCGCT	TTACCAGCCCGCGCCCGAGT	TGACGCGGCAACCACATGGC	CAGTAGGTAGGCGGAGACCC	CGGGGGCCTCCTCATACCAC	GGACCATCACGGCCTCAGGT	CGACCATCGATCCGGTGCCC	CGGTTGCCGCCCGCCGCAGC	CGCAACGCCGCGTGCTATAA	GTCCCAAATGGGCCTTGAGA	GCCGCGTTCCACGCTCTGAT	GCTCGCGCGCGGTCGCATGC	CGCCTGGCGGCGGGGACAAG	CTCCGCGCACGGGGTTCCTT	GGCGTGTTCTCCCCCGACAG	CGCCGGCCCCCACTCCCGCA	TCGTGGAACGCATCGTAGCC	GCATGACAAGTACCAGGCCC	GTTCCACCAGTCGCCTCCCC	AAGCATCCACGCCGGCCACA	ACCAGCGTGTCGCATTTAAA	CCCACCATGTCCGAGGAGGG	CGAAGGTGGCCTCGGGCGCA	GAGTGGGATTCGGCCTGCCT	GCTTGGTCCGCACGTGCCGT	AATGAGTGGGCGAGCCTATC	AGCGGTAAATGAGGACCACG	GGTGTATCCCGAGCTCCGGC	GGTCCTTACCGGCGCCTGAT	CACACCGAGCACTCCTCGCG	CGCCGATGCGTAACGCTGAT	TCTGTGAAGTCCCCCGAATC	TGCTCGCAATCAGGGCCTCG	GTGTGCTTGTTGCCCGTGGC	CAATGCCTCCACTCTATAGG	TGCGACGGCCGCCCCCAGCA	TGCTCCCTGCGCGACGACGT	CCGCCAGACGGCCTTAGTTT	GATCGGGCCTGACAGGCCGC	TGGGGCGTCGACCGACCCTT	CGTCTATCGTTCGCCCGGTT	GGACGAGACCATCGTGGGTG	TGTGCTCCCAAGACTGCGGG	GACGGCTGGCTCGCCCTCCT	TTCTTGCGATTCAGAGGGGT	AACCATACTGCCCTCCCCGG	CTGCGCGCGGACACTCCCGG	ACGATTGGGCAGCCTGCACG	TGCCAGCTCGGCGGGCTTCA	GCTGGTCCCTGCAAAACGCT	TTCTCGTTGGCCGCGGAGGT	ACCGTCTCTGGCCTCGCGTT	ATGTGCCATCTCCGATCCAC	GCCCCAACGGCGGCGCGACC	GTTCTCGAGACGCTGGTATC	GCTCCCGGCGGAAGTCCTTC	GCCGAAAGGTCCCACGAGCG	CAAGTGGGCCCCGGAACGGG	CGAGGCAGACCTGGAATTTA	TTTTAGTGGCTCAGGTCGGG	CCAACAAGTGGCTCAACGTG	AGTTGACCGCCTTGACGGGG	TACCGATACGTCGAGACTCG	CCCGTGTTTGCCTCCGAGAG	GGGCGTCCGCCCCAAACAAC	GGGGACTGTCGTCACAAGGT	ATTGGCTGTTTGATACCAGG	CTGGGGAACTACACCGGTGT	CGACAACCAGCGCGCCGTGA	CCGCCCCCGGTTTAGACATG	CGTCGGCGTCTTAGCGTGGC	CTAGACCCGCCCAGCCAGGC	TCCGGGCTTCGATCATTCAT	ATCCCAGTACCTCCTGATCC	CGCTCTTAGGTGGATAGCCC	CCGCAGGTTGTGCCCTCCTT	AATCGCCCTACAGTAGAATG	GTACTTTTCCATTCAACGCC	CACGGACCGTACTCCAACTC	TAGCCGTACGGCAGTGCGCC	GGTGGGGTGAGCGCGGCCGC	GCGGTTGCGCGGCAGGCGGG	GGCCGGCTGACGAACAACGA	GGCCACATTCTGCTCGCAGA	GGGGCCGGAGGTACGAGGAT	GGCGACCTAAGCGAGCCCGG	CAGCCGCCGAGTGTGCTCGG	CGGAAGCCGTGGCTAGTCTC	ACGTCGACAAGTGTAAAATT	TAGAACAAGTTCACGTAGGC	ACCACTCTACTTGGATTTCG	CAGTTGGTTTGCAGCAGCTA	CCCACGCGAAACGGGGGCCC	CTGTTTTCAGATATTCAATA	GACGGAGTTACGCGTAAGAA	GAGACTGAGAACGCGACACG	ACCAAGCGGGGCCTGCCGGG	CGGGCGCTGGCGGACTATAC	AATCGCATGTCAATGGGCGG	CACGTACCCCCCCCAGCCTG	ACCCCAGCCCTCTCGGGGTG	CCCGCGTGCGGCAGAAGCGG	GCGGCTGCCTGCCGCACCCG	GGGGCGAGGACCCCGCGCAT	CTCGACGACGCCAGGTACCC	CAGCGCTCCCGGGTCCTGCC	GGTGGAGTTCCGCTGGTCAT	CGATCGCTGGATATTAATAG	GCCTGCCCCGTATCGGGGCG	TGGGCGGAGAGAAATGTATT	CTGCGATAATTAGTCAGGGC	CTGGCGCATTCGTCATGTAT	TCATACAAGGAGGACGAGTG	AGTGAACAATCTGGCTGAAG	CGCGGCCGTATCTCCGGCGC	AGCCCGGCCGAGCGCCGGCG	CGGGGCCGCGAACCGCACCT	AGCCCATACCGACAATAACT	CACCCCCGGTCCTTAGCCGG	CAGGGCGACGGCGGGGAGTA	CAGAAGATATACTGCGTAAT	TCTATAGGGTCCAGCATTGT	GTACGAAGGCTTCCGTGGGT	ACGATACTAATTGTTGTAAA	ACCTCCAAATCTAGCTCCTA	TCTTCTCTGGCCGTCAGACG	CTGCCAAGTTATCTGATGCT	GGGCTTAGAAATCCCAGGAG	TGTATCTATATTTCCTTTCA	TAGATACAACATGCCGCGGA	AAATGGGTTGATCTACTTTC	ACGGATGACTTTCGGAGCCC	CAGGATCAGGGCTCATGCGG	GGGGGGCCGCGTCGCCCGGC	CGACAGCCCGAGCGTCCGGT	GGAACGCGCCCGCAAAGGCT	GGGGGGCGGCCGGGAGTCCG	GCGTCCGGCGCACGACACCA	GTTGATGCTGCTCTCTTGGC	CACCCGGGCGGCACCGCGCG	ACCGCGCGGCGCCGAGAGCA	AGCAACGCCTCGGGGGGGGC	TCGGCCGTGGGTCCTAGTGT	GTAGCGGGACGCACTTCCCT	GGATGCTCATGGACCACGTC	TGAAAGCTGGATGGCCCCGT	GAGACCGCCGGACGGCGGGC	GCAGCTGGCCGCCGCGCCGG	GCGCGACTGCGGCGTTCGCG	GCTCTCGCACACCCAGCTTA	CCCATGGAGACCGAAAGAAA	CACATATGGGTGTCGTGCAACCGGGGCTGCCTGT
AA0089-Ca_GHcol	GCCGAGAAGCGTAAGTGAAT	CTCTTGCGGTCCGCAGCCCA	GAGCCCGCATTCATTCCCCG	TCTAGACCTCGCTAATCCCC	GCTGGTGTCGGGTCTGGCGC	CCTAACGGCGTCAAAATAAA	TATCGATAAATCTGCACGTC	GGAAACGGTCTCGCAGGCAA	ACTCAGGACTCTTCACTTCC	GCCGAGGCACCGTCGGAGAA	GTCGTGCTTGAAAGGACAAG	ATCACAACTTGTTGAACGGG	ATGTCGGCCGCACGGGAGTT	ACTGTACCTGGTCTCCTGAG	AAGTCGGGCCCGTTGCCGAG	CGTATGGCACACACCCAGTT	ACCTGGCTTAGCCTGGCCGT	TAACAGGTTCGACATTACTG	AACCTCCCCGTACCACCAGC	CTAGAAGCGACTCGACGGAT	ACACCAGGCGAGCGCGCCCA	GAACCAACGCGCACAAAAAA	GTGCTGACGCGCGCTGCTTG	GGTACACCGCCATAGCTTCA	CCCATTGGGGAGGAACCCCA	TTCCGGCAAGCCTCGCACGC	CAAGCGCACCTGACCTGGAT	CCCCTGTGCGCACTTGGCCC	GAGACGAGGCCTTATTCCGT	CTACCGAAGCCCTGAGCGGC	AATGCTTCTTCTGTCTCTGT	AATTTTCGACGGTAAGCTTA	ATCCGGCGCGCCTCCGGGCG	CCCGAGCCCCACACTGGGCG	AGGGCTTTGCGACGCGAGAG	ACCCCAGGAGTGAAGACTCA	ATTGCTCGCTACGCCAAGCG	GCACTATACAGAGTCTCTTT	TGAGAGGCATTTTTTCGTGC	GCTCTACCGGAGCAGCTTTC	GACGGCAGTACATCGGTGGA	GTGCAGGCCGGCCGACGGAC	AAATCCCGCCCTACGATTCA	ACCTACGACGTTGTCACTGC	AAGGAACGAGGTTTCCCGCT	TTTCCAGCCTGCGCCCGAGT	TGACGCGGCTTCCACATGGC	CAGTAGGTAGGCGGAGACCC	CGGGGGGCTCCTCGTACTTC	GGACCATCACGGCCTCAGGT	CGACCATCGACCCGGTACCC	CGGTTGCCGCCCGCCGCAGC	CGCAACGCCGCGTGCTATAA	GGCCCAAATGGGCCTTGAAA	GCCGCGTTCCACGCTCTGAT	GCTCGCGCGCGGTCGCGTGC	CGCCTGGCGGCGGGGACAAG	CTCCGCGCATGGGGTTCTGT	GGCATGTTCTCCCCCGACAG	CGCCGGCCCCCACTCCCACA	CCGCGGAACGCATCGTAGCC	GCATGACAAGTACCTGGCCC	GTTCTGCCAGACGCCTCCCC	AAGCATTCACGCCGGCCACA	ACCAGCGTGTCGCATTTACA	CCCACCGTGTCCGAGGAGGG	CGAAGGTGATCTCGAACGCA	GAGTGGGATTCGGCCTGCCT	GCTTGGCCCGCACGTGCCGT	AATGAATGGGCGAGCCTATC	AGCGGTAAGTGAGAACCACG	GGTGTATCCCGAGCTCCAGC	GGTCTTTACCGGCGTCTGAT	CACACCGAGCACCCCTCGCG	CGCAGATGCGTAACGCTGAT	ACTGAGAAGTCCCTCGGATC	TGCTCGCCATCCGGGCCTCG	GTGTGCTTGATGCCCGTGGC	CAATGCCTCTACTCTGTAGG	TGCGACGGCCGCCCCCAGCA	CGCTCCTGGCGCGACGATGT	CCGCCAGACGGCCTTAGTTT	GCTCGGGCCTGACAGGCCGC	TGGGGCGTTGACAGACCCCT	CGTCTATCGTTCGCCCGGTT	GGACGGGACCGTCGTGGGTG	TGGGCTCCCAAGACTGCGGG	GACGGCTGGCTCGCCCTCCT	TTCTCGAGATTCAGAGGGGT	AACCGTACTGCCCTCCCCGG	CTGCGCGCGGACACCCCCGG	ACGACTGGGCAGCCTGCACG	TTCCAGCTCGGCAGGCTTCA	GTTGATCCCTGCAAAACGCT	TTCTCGTTGGTCGCGGAGGC	ACCGTCTCTGGCCTCGCGTT	ATGTGCCATCTCCGATCTAC	GCCCCAACGGCGGCGCGACC	GTTCTCGAGACGCTGGCATC	GCTCCCGGTGGAAGTTCTAC	GCCGAAAGGTCCCACGAGCG	CATCCGGGCCCTGGGACGGG	CGAGGCAGACCTGGAATGTA	TTTTCGTGGCTCAGATCGGG	CCAACAAATGGCTCAACGTG	AGTTGACCGTCTTAACGGGG	TACCGATCCGTCGCAACTCG	TCCGTGTCTGCCTCCGAGAG	GGGCGTCCCCCCCAAACAAC	GGGGACTGTCGTCACAAGGT	TTAGGCTGTTCGTTGCCGGG	CTGGGGAACTACACCGGAGT	CGACAACCAGCGCGCTGTGA	CCGCCCCCGGTTTAGACATG	CGTCGGCGTCTCAGCGTGGC	CTAGACCTGCCTAGCCAGGC	TCCGGGCTTCGATCACTCAT	ATCCCAGTACCACCTGATCC	CGCTCGTTGGTGGATAGCCC	CCGCAGGTTGCGCCCTCCTT	AAATGCCCTACAGTAAAACG	GTACTTTTCCATTCAACGCC	CACGGACCGTACTCCAACTC	TGGCCGCACGGCAGTACGCC	GGTGGAGTGGGCGCGGCCGC	GCGGTTGCGCGGCAGGCGGG	GGCCCGCTGTCGATCTACGA	GGCCACCTTCTGCTCGTGGT	GGGGCCGGAGGTGCGAGGAT	GGCGACCTAAGCGAGTCCGG	CAGCCGCCGAGCATGCTCGG	TGTAAGCCGTGGCTAGTCTC	ACGTCGACAAGTGTAAAATT	TAGAACAAGTTCACGTAGGC	ACCACTCTACTTGGATTTCG	CAGTTGGTTTGCAGCAGCTA	CCCACGCGAAACGGGGGCCC	CTGTTTTCAGATATTCAATA	GACAGAGTTACGCGTAAGAA	GAGACAGAGAACGCAACACG	ACCAAGCGGGGCCTGCCGGG	CGGGCGCTGGCGGACTATAC	AAGCGCATGTCAATAGGAGG	CACATACCCCCCCCAGCCTG	ACCCCAGCCCGCTCGGGGTG	CCCGCGTGCGGCAGAAGCGG	GCGGCTGCCTGCCGCACCCG	GGGGCGGGGGCCCCGTGCAG	CCCGACGACTCCAGGTACCC	CAGCGCTCCAGGATCCTGTT	GGTGGAGCTCCGCCGGCCAT	CGATCGCTGGATATCCATGG	GCTTGTCCTGTGTCGGGGCG	TGGGCGGAAAGAAATGTACT	CCGCGATAAAAAGTCAGGGC	CTGGCGCATTCGTCATTTAT	TCATACAAGGAGGACGAGGG	AGTGAATAATCTGGCCGAGG	CGCGGCCGCATCTCCGGCGC	AGCCCGGCCGAGCGCCGGCG	CGGGGCCGCGGACCGCACCT	AGCCCATACCGACAATAACT	CGCCCCCGGCCCTTAGCCGG	CAGGGCGACGGCAGGGAGTT	CAGAAGATATACTGCGTAAC	TCTATAGGGTCCAGCATTGT	GTACGAAGGCTTCGGTGGGT	ACGATACTGATTGTTGGAAA	ACCTCCAAATCTAGCTCCTA	TCTCCTCCGGCCGTCAGACG	CTGCCAAGTTATCTGATGCT	GGGTTTAGATGTCCCAGGAT	TGTACCTATATTTCCTTTCA	TAGATAGAACATGCCACGGA	AAATGGGTTGATCTACTTTC	ACGAATGGCTTTCGGAGCCC	CGGGATCGGGGCTCACGTAG	AGGGGGCCGCATCGCCCGGC	CAACAGCCCGAGCGTCCGGT	GGTACGCGCCCGCGAAGGCT	GGGGGGCGGCCGGGGTTCCG	GCACCCGGCGCACGACACCG	GTTGATGCTGCCCTCTTGGC	CACCCGGGCGGCACCGTGTG	ACTGCGCGGCGCCGGGAGCA	AGCGCCGCTTCGGGGGGGGC	TCGGCCGTGGGTCCTAGCGT	ATGGCGAGATGCGCTTCCCT	AGATGCTCATGGGCCACGTC	TGAAAGCTGGATGGCCCCGT	GAGACCGCTGGACGGCGGGC	GCGGCTGGCCGCCGCGCCGG	GCGCGACTACGGCGTTCGCG	GCTCTCACGCGCCCAGCTTA	CCCACGGAGACCGAAAGAAA	CACTTACGGGCGTCGTGCGACCGGGGCTGCCTGT
AA0089-Cb_GHcol	GCCGAGGAGCGTAAGTGAAT	CTCTCGCGGTCCGCAGCCCA	GAGCCCGCATTCATTCCCCG	TCTGGACCTCGCTAATCCCC	GCTGGTATCGCGTCGGGCGC	CCTAACGGCGTCAAATTAAA	TATCGATAAATCTGCTCGTC	GGGAACGGTCTCGCAGGCAA	ACCCAGGACCTCTCACTTCC	GCCGAGGCACCGTCGGAGAA	GTCGTGCTTAAAAGGTCTAG	ATCCTAACCTATTGAACGGG	ATGTCGGCCGCCCGAGAGTT	ACTGCACCTGGTCTCCAGAG	AAGTTGGGCCCGTTGCCGAG	CGTGTAGCACACACCTGGTT	ACTCGGCTTAGCCTGGCCGT	TAACAGGTTCGACATTACTG	AACCGCCCCGAACCACCAGC	CTAGAAGCGACTCGACAGAT	ACACCAGGCGAGCACGCCTA	GAACCAACGCGCACAAAAAA	GTGCTGACGCGCGCTGCATG	GATACACCGCTATAGCTTCA	CCCATTGGGGAGGAACCCCA	TTCCGGCAAGCCTCGCACGC	CAAGCGCACCTGACCTGGAT	CCTCTGTGCGCACTTGGCCC	GAGACGAGGCCTTATTCCGT	CTACCTGAGCCCTGAGCGGC	AATGCTTCTTCTGTCTCTGT	AATTTTCGACGGTAAGCTAA	ATCCGGCGCGCCTCCGGGCG	CCCGAGCCCCACACTGGGCG	AGGGCTTTACGGCGCGGGAG	ACCCCAGGAGTGAGGACTCA	ATTGTTCGCTACGCCAAGCG	GCACCATACAGAGTTTCTTC	TGAGAGGCATTTTTTCGTGC	GCTCTACCGGAGCAGTTTTC	GACGGCGGTACATCGGTGGA	GTACAAGCCGGCCGATGGAC	AAATCCCGCCCTACGATTCA	ACCTACGACGTTGTCACTGC	AGGGAACGAGGTTTCCCGCT	TTACCAGCCCGCGCCCGATT	TGACGCGGCTTCCACATGGC	CAGTAGGTAGGTGGAGACCC	CGGGGGGCTCCTCGTACCAC	GGACCGTCACAGCCTCAGGT	CGACCATCGATCCGGTACCC	CGGTTGCCGCCCGCCGCAGC	CGCAACGCCGCGATCTATAA	GTCCCAAATGGGCCTTGAAA	GCCGCGTTCCATGCTCTGAT	GCTCGCGCGCGGTCGCGTGC	CGCCTGGCGGCGGGGACAAG	CTCCGCGCACGGGGTTCTGT	GGCATGTTCTTCCCCGACAG	CGCCGTCTCCCACTCCCATA	TCGTGGAACGCATCGTAGCC	GCATGACAAGTACCAGGCCC	GTTCCACCAGTCGCCTCCCC	AAGCATTCACGCCGACCACA	ACCAGCGTGTCGCATTTAAA	CCCACCATGTCCGAGGAGGG	CGAAGGTGGCCTCGAGCGCA	GAGTGGTATTCGGCCTGCTG	GCTTGGCCCGCACGTGCCGT	AATGAGTGGGCGAGCCTATC	AGCGGTAAACGAGGACCACG	GGTGTATCCCGTGCTCCAGC	GGTCTTTACCGGCGTCTGAT	CACACCGAGCACCCCTCGCG	CGCCGACGCGTAACGCTGAT	TCTGTGAAGTCCCCCGGATC	TGCTCGCAATCCGGGCCTCG	GTGTGCTTGTTGCCTGTGAC	CAATGCCTCCACTCTATAGG	TGCAACGGCCGCCCCCAGCG	CGCTCCTGGCGCGACGACGT	CCGCCAGACGGCCTTAGTTT	GCTCGGGCCTGACAGGCCGC	TGGGGCGTTGACAGACCCCT	CATCTATCGTTCGCCCGGTT	GGACGGGACCGTCGTGGGTG	TGTGCTCCCAAGATTGCGGG	GACGGCCGGCTAACCCTCCT	TTCTTGAGATTCAGAGGGGT	AACCGTTCTGCCCTCCCCGG	CTGCGCGCGGACACTCCCGG	ACGATCGGGCAGCCTGCACG	TGCCAGCTCGGCGGGCTTCA	GCTAGTCCCTGCAAAACGCT	TTATCGTTGGCCGCGGAGGC	ACCGTCTCTGGCCTCGCGTT	ATGTGTCACCTCCGATCCAC	GCTCCAACGGTGGCGCGACC	GTTCTCGAGATGTTGGTATC	GCTCCCGGCGGAAGTTCTAC	GCCGAAAGGTCCCACGAGCG	CAAGTGGGCCCCGGGACGGG	CGCGGCAGGCCTGAAACGTA	TTTTAGTGGCTCAGGTCGGG	CCAACAAATGGCTCAACGTG	AGTTGACCGCCTTAACGGGG	TACCGAGCCGTCGCAACTCG	CTCGTGTCTGCCTTCGAGAG	GGGCGTCCCCCCCAAACAAC	GGGGACTGTCGTCACAAGGT	ATTGGCTGTTTGTCGCCGGA	CTGGGGAACTACACCGGAGT	CGACAACCAGCGCACCGTGA	CCGCCCCCGGTTTAGACATG	CGTCGGCGTCTCAGCGTGGC	CTAGACCCGACCAGCCAGGC	TCCGGGCTTCGATCACTCAT	ATCCCAGTACCACCTGATCC	CGCTCGTTGGTGGATAGCCC	CCGCAGGTAGTGCCTTCCTT	AATCGCCCTACAGTAGAATG	GTACCTCTCCATTCAGCGCC	CACGGACCGTACTCCAACTC	TGGCCGTACGGCAGTGCGCC	GGTGGGGTGAGCGCGGCCGC	GCGGTTGCGCGGCAAGCGGG	GGCCGGCTGACGAACAACGA	GGCCACCTTCTGCTCGTGGA	GGGGCCGGAGGTGCGAGGAT	GGCGACCTAAGCGAGCCCGG	CAGCCGCCGAGTGTGCCCGG	CGGAAGCCGTGACTAGTCTC	ACGTCGTCAAGTGAAAAATT	TAGAACAAGTTTACCTAGGC	ACCACTCTACCTGGATTCCG	CAGTTGGTTAGCAGCAGCTA	CCCACGCGAAACGGGGGCCC	CTGTTTTCAGATATTCAATA	AACAGAGTTACGCGTAAGAA	GACACAGTGAACGCGACTCG	ACCAAGCGGGACCTGCCGGG	CGGGCGCTGGCGGACTATAC	ATGCGCATGTCAATGGGCGG	CACGTACCCCCCTCAGCCTG	ACCCCAGCCCGCTCGGGGTG	CCCGCGTGCGGCAGAAGCGG	GTGGCCGCCTGCCGCACCCG	GGGGCGAGGGCCCCGCATAG	CCCGACGACGCCAGGTACCC	CAGTGTTCCCGGGTCCCGCC	GGTAGAGTTCCGCTGGCCAT	CGATCGCTGGGTATTCATAG	GCCTGCCCCGTGTCGGGGCG	TGGGCGGAAAGAAATGTATT	CCGCGAAAATAAGTCAGGAC	CTGGCGCCTTCGTCATTTAT	TCATACAAGGAGGACGAGTG	GGTGAACAATCTGGCCGAGG	CGCGGCCGCATCTCCGGGGC	AGCCCGGCCGAGCGCCGGCG	CGGGATCGCGAACCGCACCT	AACTCATACCGACTATAACT	CACCCCCGGCCCTTAGCCGG	CAGGGCGGCGGCGGGGAATT	CAGAAGATATACTGCGTAAC	TCTATAGGGTCCAGCATTGT	GTACGTAGGCTACCGTGGGT	ACGATACTGATTGTTGGAAA	ACCTCCAATTCTAGCTCCTA	TCTCCCCCGGCCGTCTGACG	CTGCCAAGTTATCTGATGCT	GGGCTTAGAAATCCCAGGAT	TCAACCTATATTTCCTTTCA	TAGATACAACATGCCGCGGA	AAATGGGTTGATCTACTTTC	ACGAATGGCTTTCGGAGCCC	CGGGATCAGGGCTCACGCGG	GGGGGGCCACGTCGCCCGAC	CGATAGCCCGAGCGCCCGGT	GGTACGCGCCCGCAAAGGCG	GAGGGGCGGCCGGGGTTCCG	GCGTCCGGCGCACGACACCG	GTTGATGCTGCCCTTATGAC	CACTCGGGCGGCACTGCGCG	ACCGCGCGGCGCCGGGAGCA	AGCGCCGCCTCGGGAGGGGT	TCGGTCATGGGTCCTAGTGT	GTGGCGGGACGCGCTTCCCT	GGATGCTCATGGACCACGTC	TGAAAGCTGGATGGCCCCGT	GAGACCGCCGGACGGCGGGC	GCGGCTGGCCGCCGCGCCGG	GCGCGACTACGACATACGCG	GCTCTCACGCGCCCAGCTCA	GCCACGGAGACCGAAAGAAA	CACATACGGGTGTCGTGCAACCGGGGCTGCCTGT
AA0090-Ca_GHcol	GCCGGGGAGCGTAAGTGAAT	CTCTTGCAGTCCGCGGCCCA	GAGCCCGCATTCATTCCCCG	TCCGGACCTCGCTAATCCCC	GCTGGTGTCGGGTCGGGCGC	CCTAACGGCGTCATATTAAA	TATCGATCAATCTGCTCGCC	GGGCACGATCACGCAGGCAA	ACCCAGGACCTTTCACTTCC	GCCGAGGCACCGTCGGAGAA	GTCGTGCTTGAAGAGACTAG	ATCCCAACTTATTGAACGGG	AAGTCGGCCGCACGGGAGTT	ACTGTACCTGGTCGCTAGAG	AAGTCAAGCCCGATGCCGAG	CGTGTGACACACACCCGGTT	ACTCGGCTTAGCCTGGCCGT	TAACGGGTTCGACATTACTG	AACCGCCCCGAACCACCAGC	CTAGAAGCGACTCGACAGAT	ACACCTGGCGAGCACGCCCA	GAACCAACGCGTACAAAAAA	GTGCTGACGCGCGCTGCTTG	GATACACCACTATTGCTTCC	CCCATTGGGGAGGAACCCCA	TTCCGGCAAGCCTCCCACGC	CCGGCGCACCTGACCTGGAT	CCCCTGTGCGCACTTGGCCC	GGGACGAGGCCTTATTTCGT	CTTTCTAAGCCCGGAGCGGC	AATGCTTCTTCTGTCTCTGT	AATTTTCGACGGTAAGCTAA	ATCCGGCGCGCCTCCGGGCG	CCCGAGCCCCACGCTGGGCG	AGGGCTTTACGACGCGGGAG	ACCCCAGGAGTGAGGACTCA	ATTGCTCGCTACGCCAAGCG	GCACCATACAGAGTTTCTTC	TGAGAGGCATTTTTTAGTGC	GCTCTACCGGAGCAGTTTTC	GACGGCGGTACATCGGTGGA	GTGCAGGCCGGCCGACGGAC	AAATCCCGCCCTACGATTCA	ACCTACGACGTTGTCACTGC	AGGGGACGAGGTTTCCCGCT	TTACCAGCCCGCGCCCGAGT	TGACGCGGCTTCCACGTGGC	CAGTAGGTAGGCGGAGACCC	CGGGGGCCTCCTCGTACCAC	GGACCATCACGGCCTCAGGT	CGACCTTCGATCCGGTACCT	CGGTTGCCGCCCGCCGCAGG	CGCAACGCCGCGTGCTATAA	GTCCCAAATGGGCCTTGAAA	GCCGCGTTCCACGCTCTGAT	GCTCGCGCGCGGTCGCGTGC	CGCCTGGCGGCGGGGACAAG	TTCCGCGCATGGGGTTCTGT	GGCATGTTCTTCCCCTACAG	CGCCGTCCCCCACTCCCACA	TCGCGGAACGCATCGTAGCC	GCATGACAAGTACCAGGCCC	GGTCTGCCAGTCGCCTCCCC	AAGCATTCACGCCGACCACA	ACCAGCGTGTCGCATTTAAG	CCCACCGTGTCCGAGGAGGG	CGAAGGTGATCTCGAGCGCA	AAGTGGTATTCGGCCTGCTT	GCTTGGCCCGCACGTGCCGT	AATGAGTGGGCGAGCCTATC	AGCGGTAAATGAGGACCACG	GGTGTATCCCGAGCTCCAGC	GGTCTTTACCGGCGTCTGAT	CACACCGAGCACCCCTCGCG	CGCCGATGCGTAACGCTGAT	TCTGTGGAGTCCCCCGGATT	TGCTCGCAATCCGGGCCTCG	GTGTGCTTGTTGCTCGTGGC	CAATGCCTCCACTCTATAGG	TGCGACAGCCGCCCCCAGCG	CGCTCCTGGCGCGACGACGT	CCGCCAGACGGCCTCAGTTT	GATCGGGCCTGACAGGCCGC	TGGGGCGTTGACAGACCCTT	CGTCTATCGTTCGCCCGGTT	GTACGGGACCGTCGTGGGTG	TGTGCTCCCAAGACTGCGGG	GACGGCTGGCTAACCCTCCT	TTCTTGAGATTCAGAGGGGT	AACTGTACTGCCCTCCCCGG	CTGCGCGCGGACACCCCCGG	ACGACCGGGCAGCCTGCACG	TGCCAGCTCGGCGGGCTTCA	GCTAGTCCCTGCAAAACGCT	TTATCGTTGGCCGTGGTGGC	ACCGTCTCTGGCCTCGCGTT	ATGTGCCACGTCCAATCCAC	GCCCCAACGGCGGCACCACC	GTTCTCGAGACACTGGTATC	GCTCCCAGTGGAAGTCCTAC	GCCGAAAGGTCCCACGAGCG	CAAGCGGGCCCCGGGACGGG	CGAGGCAGGTCTGGAACGTA	TTTTCGTGGCTCAGATCGGG	CCAGCAAATGGCTCAACGTG	AGTTGACCGCCTTAACGGGG	TACCGATCCGTCGCAACTCG	CCCGTGTCTGCCTCCGAGAA	GGGCGTCCCCCCCAAACAAC	GGGGACTGTCGTCACAAGGT	ATTGGCTGTTTGTTGCCGGG	CTGGGGAACTACACCGGAGT	CGACTAACAGCGCGCTGTGG	CCGCCCCCGGTTTAGTCATG	CGTCGGCGTCTCAGCGTGGC	CTAGACCCGCCCAGCCAGGC	TCCGAGCTTCAATCGCTCAT	ATCCCAGTACCACCTGATCC	CGCTCGTTGGTGGATGGCCC	CCGCAGGTTGTGCCCTCCTT	AATCGCCCTACAGTAGAATG	GTACTTTTCCATTCAGCGCC	CACGGACCGTACTCCAACTC	TGGCCGCACGGCAGTGCGCC	GGTGGGGTGGGCGCGGCCGC	GCGGTTGCGCGGCGGGCGGG	GGCCGCCTGACGAACTACGT	GGCCACATTCTGCTCGTGGT	GGGGCCGGAGGTGCGAGAAT	GGCGACCTAAGCGAGCCCGG	CAGCCGCCGAGTGTGCCCGG	CGGAAGCCGTGGCTAGTCTC	ACGTCGTCAAGTGAAAAATT	TAGAACAAGTTCACCTAGGC	ACCACTCTACTTGGATTTCG	CAGTTGGTTAGCAGCAGCTA	CCCACGCGAAACGGGGGCCC	CTGTTTTCAGATATTCAATA	GACGGAGTTACGCGTAAGAA	GAGACTGTGAACGCGACACG	ACCAAGCGGGGTCTGCCGGG	CGGGCGCTGGCGGACTATAC	AAGCGCATGTCAACGGGCGG	CACATACCCTCCCCAGCCTG	ACCCGAATCCGCTCGGGGTG	CCCGCGTGCGGCAGAAACAG	GCGGTTGTCTGCCGCATCCG	GGGGCGAAGGCCCCGCACAT	CCCGATGACTCCAGGTACCC	CAGCGCTCCCGGGTCCTGTC	GGTGGAGTTCGGCCGGCCAT	CGATCGCTGGATATTAATAG	GCCTGTCCCGTGTTGGGGCG	TGGGCGGAAAGAAATGTATT	CCGCGATAATAAGTCAGGGC	CTGGCGCCTTCGTCATTTAT	ACATACAAGGAGGACGAGTG	AGTGAACAATCTGGCCGAGG	CGCGGCCGCATTTCCGGGGC	GGCCCGGCCGAGCGCCGGCG	CGAGGCCGCGAACCGCACCT	AGCCCATACCGACTATAACT	CACCTCCGGCCCTTACCCGG	CAGGGCGGCGGCGGAAAGAT	CGGAAGACATACTGCGTAAC	ACTATAGGGTCCAGCATTGT	GTGCGTAGGCTTCCGTGGGT	ATAGTACTGATTGTTGGAAA	ACCTCCAGATCTAGCTCCTA	TCTCCTCTGGCCGTCTGACG	CTGCCAAGTTATCTGATGCT	GGGTTTAAATGTCCCAGGAT	TGTATCTATATTTCCTTTCA	TAGATACAACATGCCACGGA	AAATGGGTTGATCTACTCTC	ACGAATGGCTTTCGGAGCCC	CAGGATCAGGGCTCACGCGG	GGGGGGCCGCGTCGCCCGGC	CGACAACCCGGGCGTCCGGT	GGTATGCGCCCGCAAAGGCT	GGGGGGCGGCCAGGAGACCA	GCGTCCGGTGCACGACGCTG	GTTGATGCTGCCCTCTTGGC	CACCCGGGCGGCACCGCGTG	ACCACGCGGCGCCGGGGGCA	AGCAACGCCTCGGGGGGGGC	TCGGTCGTGGGTCCAAGTGC	ATAGCGGGACGCGCTTCCCT	GGTTGCTTGTGGACCACAAC	CGAAAGCTGGATGGCCCCGT	GAGACCGCCAGACGGCGGGC	GCGGCTGACCGCCGCGCCGG	GCGCGGCTGCGGCATACGCG	GCTCTCGCGCACCCAGTTTA	GGCACGGAGATCGAAAGAAA	CACATACGGGTGTCGTGCAACCGGGGCCGCCTGT
AA0090-Cb_GHcol	GCCGAGGAGCGTAAGTGAAT	CTCTTGCGGTCCGCAGCCCA	GAGCCCGCATTCATTCCCCG	TCCGAACCTCGCTAATCCCC	GCTAGTGTCGCGTCGGGCGC	CCTAACGGCGTCAAATTAAA	TGTCGATAAATATGCTCGTC	GGGAACGGTCTCGCAGGCAA	ACCCAGGACCTCTCACTTCC	GCCGAGGCACCGTCGGAGAA	GTCGTGCTTGAAAAGACTAG	ATCACAACTTGTTGAACGGG	ATGTCGGCCGCCCGAGAGTT	ACTGCACCTGGTCTCCAGAG	AAGTCGGGCCCGTTGCCGAG	CGAGTGACACACACCCGGTT	ACTCGGCTTAGCCTGGCCGT	TAACAGGTTCGACATTACTG	AACCTCCCCGAACCACCAGC	CTAGAAGCGACTCGACAGAT	GCACCAGGCGAGCACGCCTA	GGACCAACGCGCACAAAAAA	ATGCCGGCGCGCGCTGCTTG	GATACACCACTATTGCTTCC	CCCATTGGGGAGGAACCCCA	TTCCGGAAAGCTTCGCACGC	CAAGCGCACCTGACCTGGAT	CCCCTGTGCGCACTTGGCCC	GAGACGAGGCCTTATTTCGT	CTACCTAAGCCCTGAGCGGC	AATGCTTCTTCTGTCTCTGT	AATTTTCGACGGTAAGCTTA	ATCCGGCGCGCCTCCGGTCG	CCCGAGCCCCACGCTTGGCG	AGGGCTTTACGACGCGAGAG	ACCCCAGGAGTGAGGACTCA	ATTGCTCGCTACGCCAAGCG	GCACCATACAGAGTCTCTTC	CGAGCGGCATTTTTTCGTGC	GCTCTACCGAAGCAGCTTTC	GACAGCGGTACATCAGTGGA	GTACAAGCCGGCCGACGGAC	AAATCCCGCCCTACGATTCA	ACTTTCCACGTTGTCACTGC	AGGGGACGAGGTTCCCCGCT	TTACCAGTCCGCGCCCGATT	TGACGCGGTTTCTACATGGC	CAGTAGGTAGGCGGAGACCC	CGGGGGGCTCCTCGTACCAC	GGACCATCACGGCCTCAGGT	CGTCCATCGATCCGGTACCT	CGGTTGCCGCCCGCCGCAGC	CACAACGCCGCGTGCTATAA	GTCCCAAGTGGGCCTTGAGA	GCCGCGTTCCACGCTCTGGT	GCTCGCGCGCGGTCACATGC	CGCCTGGCGGCGGGGACAAG	CTCCGCGCACGGGGATCTGT	GGCATGTTCTTCCCCGACAG	TGCCGGCCCCCACTCCCACA	CCGCGGAACGCATCGTAGTC	GCATGACAAGTACCAGGCCC	GTTCCACCAGTCGCCTCCCC	AAGCATTCACGCCGACCACA	ACCAGCGTGTCGCATTTAAA	CCCACCGTGTCCGAGGAGGG	CGAAGGTGATCTCGAGCGCC	GAGTGGTATTCAGCCTGCTT	GCTTGGCCCGCACGTGCCGT	AATGAGTGGGCGAGCCTATC	AGCGGTAAATGAGGACCACG	GGTGTATCCCGAGCTCCGGC	GGTCCTTACCGGCATCTGAT	CACACCGAGCACCCCTCGCG	CGCCGATGCGTAACGCTGAT	TCTGTGAAGTCCCTCGGATC	TGCTCGCAATCCGGGCCTCG	GTGTGCTTGTTGCTCGTGGC	CGATGCCTCCACTCTGTAGG	TGCGACGGCCGCTCCCAGCA	CGCTCCCTGCGCGACGACGT	CCGCCAGACGGCCTTAGTTT	GCTCGGGCCTGACAGGCCGC	TGGGGCGTTGACAGACCCTT	CATCTAACGCTCGCCCGGTT	GGACGGGACCGTCGTGGGTG	TGTGCTCTCAAGACTGCGGG	GACGGCTGGCTCACCCTCCT	TTCTTGAGATTCAGAGGGGT	AACCGTACTGCCCTCCCCGG	CTGCGCGCAGACACTCCCGG	ACGACCGGGCAGCCTGCACG	TGCCAGCTCGGCGGGCTTCA	TCTGGTCCCTGCAAAACGCT	TTATTGTGGGCCGCGGAGGC	ACCGTCTCTGACCTCGCGTT	ATGTGCGACCTCCGATCCAC	GCTCCAACAGCGGCGCGACT	GTTCTCGAGACGCTGGTATC	GCTCCCGGCGGAAGTCCTAC	GCCGAAAGGTCCCACGAGCG	CAAGTGGGCCCTGAGACGGG	CGAGGCAGGCCTGAAATGTA	TTTTCGTGGCTCAGATCGGG	CCAGCAAATGGCTCAATGTG	AGTTGACCGCCTTAACGGGG	TACCGATCCGTCGCAACTCG	CTCGTGTCTGCCTTCGCGAG	GGGCGTCCCCCCCAAACATC	GGGGACTGTCGTCACAGGGT	ATAGGCTGTTTGTTGCCGGG	CTGGGGAACTACACCGGAGT	CGACAACCAGCGCGCCGTGA	CCGCCCTCGGTTTAGACATG	CGTCGGCGCCTTAGCGTGGC	CTAGACCTGCCCAGCCAGGT	CCTGGGCTTCGATTACTGAT	ATCCCAGTACTACCTGATCC	CGCTCGTTAGTGAATAGCCC	CCGCAGGTAGCGCCCTCTTT	AATCGCCCTACAGTAGAATG	GTATTTCTCCATTCAACGCC	CACGGACCGTACTCCAACTC	TGGCCGCACGGTAGTGCGCC	GGTGAGGTGAGCGCGGCCGC	GCGGTTGCGCGGCGGGCGGG	GGCCGCCTGACGAACAACGT	GGCCACCTTCTGCTCGCGGA	GGGGCCGGAGGTGCGAGGAT	GGCGACCTAAGCGAGCCCGG	CAGCCGCCGAGTGTGCCCGG	CGGAAGCCGTGGCTAGTCTC	ACGTCGACAAGTTAAAAATC	TAGAACCAGTTCACCTAGGC	ACAACTCTACCTGGATTCCG	CAGTCGGTTAGCCGCAGCTA	CCCACGCGAAACGGGGGCCC	CTGTTTTCAGATATTCAATA	AACAGAGTTACGCGTAAGAA	GACACAGTGAACGCGACTCG	ACCAAGCGGGACCTGCCGGG	CGGGCGCTGGCGGGCTATAC	AAGCGCATGTCAATGGGCGG	CACGTACCCCCCCCAGCCTG	ACCCCAGCCCGCTCGGGGTG	CCCGCGTGCGGCAGAAACAG	GCGGCTGCCTGCCGCATCCG	AAGGCGAGGACTCCGCGCAT	CCCAACGACTCCACGCCTCC	CGGCGCTCCCGGGTCCTGCC	GGTGGAGTTCCGCTGGCCAT	CGATTGCTGGATATCCATGG	GCTTGCCCCGTATCGGGGTG	TGGGCGGAAAGTGCTGTTTT	CCACGATAATAAGTCAGGGC	TTGGCGCCTTCGTCATTTAT	TCATACAAGGAAGACGAGTG	AGTGAACAATCTGGCCGAGG	CGCGGCCGCATCTCCGGCGC	AGCCCGGCCGAGCGCCGGCG	CGGGGCCGCGAAGCGCACAT	AGCCCATACCGACAATAACT	CATCCCCGGCCCTTACCCGG	CAGGGCGACGGCGGGAAGTT	CAGCAGATATACTGCGTAAC	ACTATAGGGTCCAGCATTGT	GTACGTAGGCTTCCGTGGGC	ACGATACTAATTGTTGTAAA	ACCTCCAGACCTAGCTCCTA	TCTCCCCCGGCCGTCAGACG	CTGCCAAGTTATCTGATGCT	GGGTTTAGATATCCCAGGAT	TGTGCCTATATTTCCTTTCA	TAGATACAACATGCCGCGGA	AAATGGGTTGATCTACTCAC	ACGAATGACATTCGAAGCCC	CGGGATCAGGGCTCACGCAG	GGGGGGCCGCGTCGCCCGGC	CGACAGCCCGAGCGTCCGGC	GGAACGCGCCCGCAAAGGCT	GGGGGGCGGCCGGGGTTCCG	ACGCCCGATGCACGACACCA	GTTGATGCTGCCCTCTTGGC	CACTCGGGCGGCACCGCGTG	ACCGCGCGGCGCCGAGAGCA	AGCAACGCCTCGGGGGGGGC	TCGGCCGTGGGTCCTAGCTT	ATGGCGAGACGCGCTTCCCT	AGATGCTTATGGACCACGTC	TGAAAGCTGGATGGCCCCGT	GAGACCGCCGGACGGCGGGC	GCGGCTGGCCGCCGCGCCGG	GCGCGACTGCGGCGTTCGCG	GCTCTCGCGCGCCCAGCTTA	CCCATGGAGACCGAAAGAAA	CACATACGGGTGTCGTGCAACCGGGGCTGCCTGT
AA0091-Ca_GHcol	GCCTAGGTGCGTAAGTGAAT	CTCTTGCGGACCGCAGCCCA	GAACCCGCATTCATTCCCCG	TCTGGACCTCGCTAATCCCC	GCTAGTGTCGCGTCGGGCGC	CCTAACGGCGTCAAATTAAA	TATCGATAAATCTGCACGTC	GGAAACGGTCTCGCAGGCAA	ACCCAGGACCTCTCACTTCC	GCCGAGGCACCGTCGGAGAA	GTCGTGCTTAAAAGGACTAG	ATCACAACTTATTGAACGGG	AAGTCGGCCGCACGGGAGTT	ACTGTACCTGGTCGCCAGAG	AAGTCGGGCCCGTTGCCGAG	CGTGCGGCACACACCCGGTT	ACTCGGCTTAGCCTGGCCGT	TAACAGGTTCGACATTACTG	AACCTCCCCGTACCACCAGC	CTAGAAGCGACTCGACGGAT	ACACCAGGCGAGCGCGCCCA	GAAGCAACGCGCACAAAAAA	GTGCCGGCGCGCGCTGCTTG	GATACACCGCTATAGCTTCC	CCCATTGGGGAGGAACCCCA	TTCCGGCAAGCCTGGCACGC	CAAGCGCACCTGACCTGGAT	CCCCTGTGCGCACTTGGCCC	GAGACAAGGCCTTATTCCGT	CTACCTAAGCCCTGAGCGGC	AATGCTACTTCTGTCTCTGT	AATTTTCGACGGTAAGCTTA	ATCCGGCGCGCCTCCGGGCG	CCCGAGCCCCGCGCTGGGCG	AGGGCTTTACGACGCGAGAG	ACCCCAGGAGTGAAGCCTCA	ATTGCTCGCTACGCCAAGCG	GCACCATACAGAGTCTCTTC	TGAGAGGCATTTTTTCGTGC	GCACTACTGAAGCAGCTTTC	GACGGCGGTACATCGGTGGA	GTGCAGGCCGGCCGACGAAC	TAATCCCGTCCTACGATTCA	ACCTACGACGTTGTCACTGC	AGGGGACGAGGTTCCCCGCT	TAACCAGCCCGCGCCCGAGT	TGACGCAGCTTCCACATGGC	CAGTAGGTAGGTGGAGACCC	CGGGGGCCTCCTCGTACCAC	GGACCATCACGGCCTCAGGT	CGACCATCGACCCGGTGCCC	TGGTTGCCGCCCGCCACAGC	CGCAACGCCGCGTGCTATAA	GTCCCAAGTGGGCCTTGAAA	GCCGCGTTCCACGCTCTGAT	GCTCGCGTGCGGTCGCGTGC	CGCCTGGCGGCGGGGACAAG	CTCCGCGCACGGGGTTCTGT	GGCATGTTCTTCCCCGACAG	TGCCGTCTCCCACTCCCGCA	TCGTGGAACGCATCGTAGCC	GCATGACAAGTACCAGGCCT	GTTCTGCTAGTCGCCTCCCC	AAGCATCCACGCCGGCCACA	ACCAGCGTGTCGCATTTAAA	CCCACCGTGTCCGAGGAGGG	CGAAGGTGATCTCGAACGCA	GAGTGGTATTCGGCCTGCTT	GCTTCGCCCGCACGTTCCGT	AATGAGTGGGCGAGCCTATC	AGCGGTAAGTGAGGACCACG	GGTGTATCCCGAGCTGCGGC	GGTCCTTATCGGCGCCTGAT	CACACCGAGCACCCCTCGCG	CGCCGATGCGTAACGCTGAT	TCTGTGAAGTCCCCCGGATC	TGCTCGCAATCCGGGCCTCG	GTGTGCTTGTTGTCTGTGAC	CAATGCCTCCACTCTATAGG	TGCAGCGGCCGCCCCCCGCG	CGCTCCCTGCGCGACGACGT	CCGCCAGACGGCCTTAGTTT	GCTCGGGCCTGACAGGCCGC	TGGGGCGTTGACAGACCCTT	CATCTATCGCTCGCCCGGTT	GGACGGGACCGTCGTGGGTG	TGTGCTCCCAAGACAGCGGG	GACGGCTGGCTCGCCCTCCT	TTCTTGAGATTCAGAGAGGT	AACCGTACTGCCCTCCCCGG	CTGCGCGCGGACACCCCCGG	ACGTTCGGGCAGCCTGCATG	TGCCAGCTCGGCGGGCTTCA	GCTGGTCCCTGCAAAACGCT	TTATCGTTGACCGCGGAGGC	ACCGTCTCTGGCCTCGCGTT	ATGTGCCACCGCCGATCCAC	GCCCCAACGGCGGCGCGACC	GTTCCCGAGACGCTGGTATC	GCTCCCGGCGGAAGTCCTAC	GCCGAAAGGTCCCACGAGCG	CAAGTGGGCCCTGGGACGGG	CGCGGCAGGCCTGAAACTTA	TTTTCGTGGCTCAGGTCGGG	CCGACAAATTGCTCAACGTG	AGTTGACCGCCTTAACGGGG	TACCGATCCGTCGCAACTCG	CTCGTGTCTGCCTCCGAGAG	GGGCGTCCCCCCCAAACAAC	GGGGACTGTTGTCACAAGGT	ATTGGCTGTTTGTTGCCGGG	CTGGGGAACTACACCGGAGT	CGACAACCAGCGCGCCGTGA	CCGCCCCCGGTTTAGACATG	CTTCGGCGTCTCAACGTGGC	CTAGACCCGCCCAGCCAGGC	TCCGGGCTTCGATCACTCAT	ATCTCAGTACCACCTGATCC	CGCGCGTTGGTGGATAGCCC	CCGCAGGTAGTGCCTTTCTT	AATCGCCCTACAGTAGAATG	GTACTCTTCCATTCAGCGCC	CACGGATTGTCGTCCAACTC	TGGCTGCACGGCAGTACGCC	GGTGAGGTGAGCGCGGCCAC	GCGGTTGCGTGGCAGGCGGG	GGCCGGCTGTCGAACTACGA	GGCCACCCTCTGCTCGCGGA	GGGGCCGGAGGTGCGAGGAT	GGCGACCTAAGCGAGCCCGG	CAGCCGCCGAGTGTGCTCGG	CGGAAGCCGTGGCTAGTCTC	ACGTCGTCAAGTGAAAATTT	TAGAACAAGTTCACCTAGGC	ACAACTCTACCTGGATTTCG	CAGTTGGATTGCAGCAGCTA	CCAACGCGAAACGGGGGCCC	CTGTTTTCAGATATTCAATA	GACGGAGTTACGCGTAAGAA	GACACAGTGAACGCGATACG	ACCAAGCGGGGCCTGCCGGG	CGGGCGCTGGCGGACTATAT	AAGCGCATGTCAATAGGAGG	CAGATACCCCTCCCAGCCTG	ACTCCAGCCCGCCCGGGGTG	CCCGCGTGCGGCAGAAGCGG	GCGGCCGCCTGCCGCATCCG	AAGGCGAGGACCCCGCGCAT	CCCGACGACGCCAGGTACCC	CAGCGCTCCCGGGTCCTGCC	GGTGGAGTTCCGCTGGTCAT	CGATCGCTGGATATTAATAG	GCCTGCACTGTGCCGGGGCG	TGGGCGGAGAGAAATGTATT	CTGCAATAATTAGTCAGGGC	CTGGCGCATTCGTCATTTAT	TCATACAAGGAAGACGAGTG	AGTGAACAATCTGGCCGAGG	CGCGGCCGCATCTCCGGCGC	AGCCCGGCCGAGCGCCGGCG	CGAGGCCGCGGACCGCACCT	AGCCCATACCGACTATAACT	CACCCCCGGCCCTTACCCGG	CAGGGCGGCGGCGGGGAGTA	CGGAAGATATACTGCGTAAC	TCTATAGGGTCCATCATTGT	GTACGTAGGCTTCCGTGGGT	ACGATACTGATTGTTGGAAA	ACCTCCAAATCTAGCTCCTA	TCTCCTCCGGCCGTCTGACG	CTGCCAGGTTATCTGATGCT	GGGCTTAGAAATCCCAGGAT	TGTACCTATATTTCCTTTCA	TAGATACAACATGCCGCGGA	AAATGGGTTGACCCACTCTC	ACGAATGGCTTTCGGAGCGC	CAGGATCAGGGCTCACGCGG	GGGGGGCCGCGTTGCCCGGC	CGACAGCCCGAGCGTTCGGC	GGAACGCGCCCGCAAAGGCT	GGGGGGCGGCCGGGAGTCCG	GCGTCCGGCGCACGACACCA	GTTAATGCTTCCTTCTTGGC	CACTCGGGCGGCACCGCGCG	ACCGCGCGGCGCCGGGGACA	AGCAACGCCTCGGGAAGGGT	TCGGTCGTGGGTCCTGGTGC	ATGGCGGGACGCGCTTCCCT	AGATGCTCATGGACCACGTC	TGAAAGCTGGATGGCCCCGT	GAGACCGCCGGACGGCGGGC	GCGGCTGACCGCCGCGCCGG	GCGTGACTGCGGCGTTCGCG	GCTCTCACGCGCCCAGCTTA	CCCACGGAGACCGAAAGGTA	CACATACGGGTGTCGTGCAACCGGGGCTGCCTGT
AA0091-Cb_GHcol	GCCTAGGTGCGTAAGTGAAT	CTCTTGCGGTCCGCAGCCCA	GAACCCGCATTCATTCCCCG	TTCGGACCTCGCGAACTCCC	GCTGGTGTCGCGTCGGGCGC	CCTAACGGCGTCAAATTAAA	TATCGATAAATCTGCTCGTC	GGGAACGGTCTCGCAGGCAA	ACCCAGGACCTTTCACTTCC	GCCGAGACACCGTCGGAGAA	GTCGTGCTTGAAAGGACAAG	ATCACAACTTGTTGAACGGG	ATGTCGGCCGCACGGGAGTT	ACTGTACCTGGTCGCCAGAG	AAATCGGGCCCGTTGCCGAG	CGTATGGCACACGCCCGGTT	ACTCGGCTTAGCCTGGCCGT	TAACAGGTTCGACATTACTG	AACCGCCCCGAACCACCAGC	CTAGAAGCGACTCAACGGAT	ACACCAGGCGAGCACGCCCA	GAACCAACGCGCACAAAAAA	GTGCTGACGCGCGCTGCTTG	GATACACCGCTATAGCTTCC	CCCATTGGGGAGGAACCCCA	TTCCGGCAAGCCTCGCACGC	CCGGCGCACCTGACCTGGAT	CCCCTGTGCGCACTTGGCCC	GAGACGAGGCCTTATTCCGT	CTACCTGAGCCCTGAGCTGC	AATGCTACTTCTGTCTCTGT	AATTTTCGACGGTAAGCTTA	ATCCGGCGCGCCTCCGGGCG	CCCGAGCCCCACGATGGGCG	AGGGCTTTACGACGCGGGAG	ACCCCAGGAGTGAGGACTCA	ATTGCTCGCTACGCCAAGCG	GCTTCATACAGAGTCTCTTC	TGTGCGGCATTTTTTCGTGC	GCTCTACCGAAGCACCTTTC	GACGGCGGTATATCGGTGGA	GTGCAGGCCGGCCGCCGGAC	AAATCCCGCCCTACGATTCT	ACCTTCGACGTTGTCACTGC	AAGGGACGCGGTTCCCCGCT	TTTCCAGCCTGCGCCCGAGT	TGACGCGGCTTCCACATGGC	CAGTAGGTAGGCGGAGACCC	CGGGGGCCTTCTCGTACCAC	GGACCATCACGGCCTCTGAT	CGTCCATCGATCCGGTACCT	CGGTTGCCGCCCGCCGCAGG	CGCAACGCCGCGTGCTATAA	GTCCCAAGTAGGCCTTGAGA	GCCGCGTTCCACGCTCTGAT	GTTCGCGCGCGGTCGCGTGG	CGCCTGGCGGCGGGGACAAG	TTCCGCGCACGGGGTTCTGT	GGCATGTTCTCCCCCGACAG	CGCCGTCCCCCACTCCCGCA	TCGTGGAACGCATCGTAGTC	GCATGACAAGTACCAGGCCC	GTTCTGCTAGTCGCCTCCCC	AAGCATCCACGCCGGCCACA	ACCAGCGTGTCGCATTTTAG	CCCACCGTGTCCGAGGAAGG	CGAAGTTGATCCCGGGCGCA	GAGTGGTATTCGGCCTGCCT	GCTTGGCCCGCACGTGCCGT	AATGAATGGGCGAGCCTATC	AGCGGTAAATGAGAACCACG	GGTGTACACCGAGCTCCGGC	GGTCTTTACCGGCGCCTGAT	CACACCGAGCACCCCTCGCG	CGCCGATGCGTAACGCTGAT	TCTGTGAAGTCCCTCGGATC	TGCTCGCAATCCGGGCCTCG	GTGTGCTTGTTGCCCGTGGC	AAATGCCTTCACTCTATAGG	TGCGACGGCCGCCCCCAGCA	CGCTCCCTGCGCGACGACGT	CCGCCAGACGGCCTTAGTTT	GCTCGGGCCTGACAGGCCGC	TGGGGCGTTGACAGACCCTT	CATCTATCATTCGCCCGGTT	GGACGGGACCGTCGTGGGTG	TGTGCTCCCATGACTGCGGG	GACGGCTGGCTCGCCCTCCT	TTCTTGAGATTCAGAGGGGT	AACCGTACTGCCTTCCCCGG	CTGCGCGCGGACGCTCCCGG	ACGTTCGGGCAGCCTGCACG	TGCCAGCTCGGCGGGCTTCA	GCTGGACCCTGCAAAACACT	TTATCGTTGGCCGCGGAGGC	ACCGTTGCTGGCCTCGCGCT	TTGTGCCACCGCCGATCCAC	GCTCCAACGGCGGCGCGACC	GTTCTCGAGACGCTGGTATC	GCTCCCGGCGGAAGTCCTTC	GCCGAAAGGTCCCACGAGCG	CATGCGGGCCCTGGGACGGG	CGAGGCAGGCCTGAAACTTA	ATCTAGTGGCTCAGATCGGG	CGGACAAATTGCTCAACGTG	AGTTGACCGCCTTAACGGGG	TACCGATCCGTCGAAACTCG	CCCGTGTCCACCTCCGAGAG	GGGCGTCCGCCCCAAACAAC	GGGGACTGTTGTCACAAGGT	ATTGGCTGTTTGTTGCCGGG	CAGGGGATCTACACCGGAGT	CGACAACCAGCGCGCCGTGA	CCGCCCCCGGTTTAGTCATG	CGTCGGCGTCTCAGCGTGGC	CTAGACCCGCCCAGTCAGGC	TCCGGGCTTCGATCACTCAT	ATCCCAGTACCACCTGATCC	CGCTCGTTGGTGGATGGCCC	CCGCAGGGTGCGCCCTCTTT	AATCGCCCTACAGTAGAATG	GTACTTTTCCATTCAGCGCC	CACGGACCGTACTCCAACTC	TGGCCGCACGGCAGTGCGCC	GGTGGAGTGAACGCGGCCGC	GCGGTTGCGCGGCGGGCGGG	GGCCCGCTGTCGATCTACGA	GGCCACATTCTGCTCGTGGT	GGGGCCGGAGGTGCGAGGAT	GGCGACCTAAGCGAGCCCGG	CAGCCGCCGAGCATGCTCGG	TGTAAGCCGTGGCTAGTCTC	AAATCGTCAAGAGAAAAATT	TAGAACAAATTTACCTAGGC	ACCACTCTACCCGGATTTCG	CAGTCGGTTAGCAGCAGCCA	CCCACGCGAAACGGGGGCCC	CAGTTTTCGGATATTCAATA	GACAGAGTTACGCGTAAGAA	GACACAGTGAACGCGACTCG	ACCAAGGGGGGCCTGCCGGG	CGGGCGCTGGCGGACTATAC	ATGCGCATGTCAATGGGCGG	CACGTACCCCCCCCAGCCTG	ACCCCAGCCCGCTCGGGGTG	CCCGCGTGCGGCAGAAACAG	GCGGCTGCCTGCCGCATCCG	GGAGCGAGGGCCCCGCGCAT	CCCGATGACTCTACGCCCCC	CAGCGCTCCCGGGTCCTGCC	GGTGGAGTTCCGCCGGCCAT	CGATTGCTGGATATCAATGG	GCTTGCCCTGTGTCGGGGCG	TGGGCGGAAAGAAATGTATT	CCGCGATAATAAGTCAAGGA	CTGGCGCCTTCGTCATTTAT	TCATGCAAGGAGGACGAGTG	AGTGAACAATCTGGCCGAGG	CGCGGCCGCATCTCCGGGGC	GGCCCAGCCAAGCGCCGGCG	CGAGGCCGCAGACCGCACCT	AGCTCATACCGACAATAACT	CACCCCCGGCCCTTAGCCGG	CAGGGCGGCGGCGGGGAGAT	CGGAAGATATACTGCGTAAC	ACTATAGGGTCCAGCATTGT	GTACGTAGGCTTCCGTGGGT	ACGGTACTGATTGTTGGAAA	ACCTACAAATCTAGCTCCTA	TCTTCTCTGGCCGTCAGACG	CTGCCAAGTTATCTGATGCT	GGGTCTAGATATCCCAGGAT	TGTACCTCTATTTCCTTTCA	TAGATACAACAAGCTACGGA	AAATGGGTTGATCTACTTTC	ACGAATGGCTTTCGGAGCCC	CGGGATCAGGGCTCACGCAG	GGGGGGCCACGTCGCCCGGC	CGACAGCCCGAGCGTCCGGC	GGAACACGCCCGCGAAGGCT	GAGGGGCGGCCGGGGTTCCG	GCGTCCGGCGCACGACACTG	GTTGATGCTGCCCTCTTGGC	CACTCGGGCGGCACCGCGTG	ACCGCGTGGCGCCGGGAGCA	AGCAACGCCTTGGGGGGGGT	TCGGTCGTGGGTCCTAGTGC	ATAGCGGGACGCGCTACCCA	GGATACTCGTGGACCACGTC	TGAAAGCTGGATGGCCCCGT	GAGACCGCCGAACGGCGGGC	GCGGCTGGCCACCGCGCCGG	GCGCGACTGCGGCGTTCGGG	GCTCTCACGCGCCCAGCTCA	GCCACGGTGATCGAAAGGTA	CGCATACGGGTGTCGTGCAACCGGGGCTGCCTGT
AA0096-Ca_GHgam	GCCGAGGAGCGTAAGTGAAT	CTCTTGCGGACCGCAGCCCA	GAACCCGCATTCATTCCCCG	TCCGGACCTCGCTAATCCCC	GCTGGTGTCGCGTCGGGCGC	CCTAACGGCGGCAAATTAAA	TATCGATCAATACGCTCGTC	AGAAACGATCTCGCAGGCAA	ACCCAGGACCTTTCACTTCC	GCCGAGGCACCGTCGGAGAA	GTCGTGCTTGAAGAGACTAT	ATCACAACTTATTGAACGGG	ATGTCGGCCGCACGGGAGTT	ACTGCACCTGGTCTCCAGAG	AAGTCGGGCCCGTTGCCGGG	CGTGCGGCACACACCCGGTT	ACTCGGCTTCGCCTGGCCGT	TAACAGGTTCGACATTACTG	AACCTCCCCGAACCACCTGC	CTAGAAGCGACTCGACGGAT	ACACCAGGCGAGCGCGCCTA	GAACCAACGCGCACAAAAAA	GTGCTGACGCGCGCTGCTTG	AATACACCGCTATAGCTTCC	CCCATTGGGGAGGAACCCCA	TTCCGGAAAGCCTCGCACGC	CAAGCGCACCTGGCCTGGAT	CCTCTGTGCGCACTTGGCCC	GAGACGAGGCCTTATTTCGT	CTACCTGAGCCCTGAGCGGC	AATGCTTCTTCTGTCTCTGT	AATTTTCGACGGTAAGCTTA	ATCCGGCGCGCCTCCGGTCG	CCCGAGCCCCACGCTGGGCG	AGGGCTTTACGACGCGGGAG	ACCCCAGGAGTGAAGACTCA	ATTGCTCGCTACGCCAAGCG	GCACCATACAGAGTTTCTTC	TGAGAGGCATTTTTTCGTGC	GCTCTACCGGAGCAGCTTTC	GACGGCGGTACATCGGTGGA	GTGCAGGCCGGCCGCCAGAC	AAATCCACTCCTACGATTCA	ACCTACGACGTTGTCACTGC	AAGGGACGAGGTTCCCCGCT	TTACCAGCCCGCGCCCGATT	TGACGCGGCTTCCACATGGC	CAGTAAGTAAGCGGAGACCC	CCGGGGCCTCCTCGTACCAC	GGACCATCACGGCCTCAGGT	CGACCTTCGATCCGGTACCT	CGGTTGCCGCCCGCCGCAGG	CGCAACGCCGCGTGCTATAA	GTCTCAAGTGGGCCTTGAAA	GCCGCGTTCCACGCTCTGGT	GCTCGCGCGCGGTCGCGTGC	CGCCTGGCGGCGGGGACAAG	CTCCGCGCACGGGGTTCTGT	GGCATGTTCTCCCCCGACAG	CGCCGGCCCCCACTCCCGCA	TCGCGGAACGCGTCGTAGCC	GCATGACAAGTACCAGGCCC	GGTCCACCAGTCGCCTCCCC	AAGCATTCACGCCGGCCACA	ACCAGCGTGTCGCATTTAAA	CCCACCGTGTCCGAGGAAGG	CGAAGGTGGCCTCGAGCGCA	GAGTGGTATTCGGCCTGCTT	GCTTGGCCCGCACGTGCCGT	AATGAGTGGGCGAACCTATC	AGCGGTAAGTGAGAACTACG	GGTGTATCCCGAGCTCCGGC	GGTCCTTACCGGCGTCTGAT	CACACCGAGCACCCCTCGCG	CGCCGATGCGTAACGCTGAT	TCTGTGAAGTCCCCCGGATC	TGCTCGCAATCAGGGCCTCG	GTGTGCTTGTTGCTCATGAC	CAATGCCTCCACTCTATAGG	TGCAACGGCCACCCCCAGCG	CGCTCCTGGCGCGACGACGT	CCGCCAGACGGCCTTAGTTT	GCTCGGGCCTGACAGGCCGC	TGGTGCGTTGACAGACCCTT	CGTCTATCGTTCGCCCGGTT	GTACGAGACCATCGTGGGTG	TGTGCTCCCAAGACTGCGGG	GAGGGCTGGCTCGCCCTCCT	TTCTTGAGATTCAGAGGGGT	AACCGTTCTGCCCTCCCCGG	CTGCGCGCGGACGCTCCCGG	ACGATCGGGCAGCCTGCACG	TGCCAGCTCGGCGGGCTTCA	GCTGGTCCCTGCAAAACGCT	TTCTCGTTGGCCGCGGAGGC	ACCGTCTCTGGCCTCGCGTT	ATGTGTCACCTCCGATCCAC	GCCCCAACGGCGGCGCGACC	GTTCTCGAGACGCTGGTATC	GCTCCCGGCGGAAGTCCTTC	GCCGAAAGGTCCCACGAGCG	CAAGCGGGCCCCGGGACGGG	CGAGGCAGGCCTGAGACGTA	TTTTAGTGGCTCAGGTCGGG	CGGACAAATTGCTCAACGTG	AGTTGACCGCCTTGACGGGG	TACCGCTCCGTCGCAACTCG	CTCGTGTCTGCCTCCGAGAG	GGGCGTCCCCCCCAAACAAC	GGGGACTGTCGTCCCAAGGT	ATTGGCTGTTTGTTGCCGGG	CTGGGGAACTACACCGGAGT	CGACAACCAGCGCGCCGTGA	CCGCCCCCGATTTAGACATG	CTTCGGCGCCTCAGCGTGGC	CTAGACCCGCCCAGCCAGGC	TCCGAGCTTCGATCACGCAT	ATCCCAGTACCACCTGATCC	CGCTCGTTGGTGGATAGCCC	CCGCAGGTTGTGCCCTCCTT	AATCGCCCTACAGCAAAACG	GTACTTTTCCATTCAGCGCC	CACGGACCGTACTCCAACTC	TGACCGCACGGCAGTGCGCC	GGTGAGGTGAGCGCGGCCGC	GCGGTTGCGCGGCAGGCGGG	GGCCGGCTGACGAACTACGT	AGCCTCCTTCTGCTCGTGGA	GGGGCCGGAGGTGCGAGGAT	GGCGACCTAAGCGAGCCCGG	CAGCCGCCGAGTGTGCTCGG	CGGAAGCCGTGGCTAGTCTC	ACGTCGTCAAGTGAAAAATT	TAGAACAAGTTTACCTAGGC	ACAACTCTACCTGGATTTCG	CAGCCGGATAGCAGCAGCTT	CCCACGCGAAACAGGGGCCC	CTGTTTTCAGAAATTCCATA	GACAGAGTTACGCGTAAGAA	GACACAGTGAACGCGACTCG	ACCAAGCGGGGCCTGCCGGG	CGGGCGCTGGCGGACTATAC	AAGCGCATGTCAATGGGCGG	CACATACCCTCCCCAGCCTG	ACCCCAGCCCGCTCGGGGTG	CCCGCGTGCGGCAGAAACAG	GCGACCGCCTGCCGCACCCG	GGGGCGAGGGCCCCGCGCAT	CCCGATGACTCCACGCCTCC	CAGCGCTCCCGGGTCCCGCC	GGTGGAGTTCCGCTGGTCAT	CGATCGCTATGTGTCCATAG	GGCTGTCCTGTGCCGGGGCG	TGGGCGGAAAGTGCTGTACT	CTGCGATAATAAGTCAGGAC	CTGGCGCCTTCGTCATTTAT	TCATACAAGGAGGACGAGTG	AGTGAACTGTCTGGCCGAGG	CGCGGCCGCAGCTCCGGCGC	AGCCCGGCCGAGCGCCGACG	CGGGGCCGCGAAGCGCACCT	AGCTCATACCGACTATAACT	CGCCCCCGGCCCTTACCCGG	CAGGGCGGCGGTGGGAAGTT	CGGAAGATATACTGCGTAAC	TCTATAGGGTCCAGCATTGT	GTACGTAGGCTTCCGTGGGT	ACGGTTCTGATTGTTGGAAA	ACCTCCAAATCTAGCTCCTA	TCTCCTCCGGCCGTCTGACG	CTGCTAAGTTATCTGATGCT	GGGTTTAGATGTCCCAGGAT	TCAACCTATATTTCCTTTCA	TAGATACAACATGCCGCGGA	AAATGGGTTGACCTACTTTC	ACGAGTGGCTTTCGGAACCC	CGGGATCAGGGCTCACACAG	GGGGGGCCGCGTCGCTCGGC	CGATAGCCCGGGCGTCCGGT	GGTACGCGCCCGCAAAGGCT	GAGGGGCGGCCGGGGTTCCG	GCGTCCGGCGCACGACACCA	GTTGATGCTGCCCTCATGAC	CACCCGGGCGGCACCGCGTG	ACCGCGCGGCGCCGGGAGCA	AGCAACGCCTCGGGGGGGGC	TCGGCCGTGGGTCCTAGCGT	ATGGCGAGACGCGCTTCCCA	GGATGCTCGCGGGCCACATC	TGAAAGCTGGATGGCCCCGT	GAGACCGCCGGACGGCGGGC	GCGGCTGGCCGCCGCGCCGG	GCGCGACTACGGCATTCGCG	GCTCTCACGCGCCCAGCTTA	CCCACGGACACCGAAAGAAA	CACATACGAGTGTCGTGCAACCGGGGCTGCCTGT
AA0096-Cb_GHgam	GCCGAGGAGCGTAAGTGAAT	CTCTTGCGGTCCGCAGCCCA	GAGCCCGCATTCATTCCCCG	TCCGGACCTCGCTGATCCCC	GCTGGTGTCGCGTCGGGCGC	CCTAACGGCGGCAAATTAAA	TATCGATCAATACGCTCGTC	AGAAACGGTCTCGCAGGCAA	ACCCAGGACCTTTCACTTCC	GCCGAGGCACCGTCGGAGAA	GTCGTGCTTGAAAGGACTAG	ATCACAACTTATTGAACGGG	AAGTCGGCCGCACGGGAGTT	ACTGCACCTGGTCTCCAGAG	AAGTCGGGCCCGTTGCCGAG	CGTATGGCACACACCCGGTT	ACTCGGCTTCGCTTGGCCGT	TAACAGGTTCGACATTACTG	AACCGCCCTGTACCACCAGC	CTAGAAGCGACTCGACGGAT	ACACCAGGCGAGCACGCCCA	GAACCAACGCGCACAAAAAA	ATGCTGGCGCGCGCTGCATG	GATACATCGCTATTGCTTCC	CCCATTGGGGAGGAACCCCA	TTCCGGCAAGCCTCGCACGC	CAAGCGCACCTGACCTGGAT	CCCCTGTGCGCACTTGGCCC	GAGACGAGGCCTTATTCCGT	CTACCTGAGCCCTGAGCGGC	AATGCTACTACTGTCTCTGT	AATTTTTGACGGTAAGCTTA	ATCCGGCGCGCCTCCGGTCG	CCCGAGCCCCACGCTGGGCG	AGGGCTTTACGACGCGAGAG	ACCCCAGGAGTGAAGCCTCA	ATTGCTCGCTACGCCAAGCG	GCACCATACAGAATCTCTTC	TGAGCAGCATTTTTTCGTGC	ATTCTACCGAAGCAGCTTTC	GACGGTGGTACATCGGTGGA	GTGCAGGCCGGCCGACGGAC	AAATCCCGCCCTACGATTCA	ACCTACGACGTTGTCACTGC	AGGGGACGAGGTTCCCCGCT	GTACCAGCCCGCGCCCGATT	TGACGCGGCTTCCACATGGC	CAGTAGGTAGGCGGAGACCC	CGGGGGCCTCCTCGTACCAC	GGACCATTACGGCCTCAGGT	CGTCCATCGATCCGGTACCT	CGGTTGCCGCCCGCCGCAGC	CGCAACGCCGCGTGCTATAA	GTCCCAAGTGGGCCTTGAAA	GCCGCGTTCCACGCTCTGAT	GCTCGCGCGCGGTCGCGTGC	CGCCTGGCGGCGGGGACAAG	TTCCGCGCATGGGGTTCTGT	GGCATGTTCTCCCCCGACAG	TGCCGTGCCCCACTCCCGCA	TCGTGGAACGCATCGTAGCC	GCATGACAAGTACCAGGCCC	GTTTTGCCACTCGCCTCCCC	AAGCATTCACGCCGGCCACA	TCCAGCGTGTCGCATTTTAA	CCCATCGTGTCCGAGGAGGG	CGAAGGTGGCCTCGAGCGCA	GAGTGGTATTCGGCCTTCCT	GCTTGGCCCGCACGTGCCGT	AGTGAGTGGGCGAGCCTGTC	AGCGGTAAGTGAGAACCACG	GGTGTATCCCGAGCTCCGGC	GGTCCTTACCGGCGTCTGAT	CACACCGAGCACCCCTCGCG	CGCCGATGCGTAACGCTGAT	TCTGTGAAGTCCCCCGGATC	TGCTCGCAATCCGGGCCTCG	GTGTGCTTGTTACCTGTGGC	CAATGCCTCCACTCTGTAGG	TGCGACGGCCGCCCCCAGCA	CGCTCCTGGCGCGTCGACGG	CCGTCAGACGGCCTCAGTTT	GCTCGGGCCTGACAGGCCGC	TGGGGCGTTGACAGACCCTT	CGTCTATCATTCGCCCGGTT	GGACGGGACCGTCGTGGGTG	TGTGCTCCCATGACTGCGGG	GACGGCTGGCTCACCCTCCT	TTCTTGAGATTCAGAGGGGT	AACCGTACCGCCCTCCCCGG	CTGCGCGCGGACGCTCCCGG	ACGTTCGGGCATCCTGCGCA	TGCCAGCTCGGCGGGCTTCA	GCTGGTCCCTGCAAAACGCT	TTCTCGTTGGCCGCGGAGGC	ACCGTCTCTGGCCTCGCGTT	ATGTGCCACCGCCGATCCAC	GCCCCAACGGCGGCGCGACC	GTTCTCGAGACGCTGGTATC	GCTCCCGGCGGAAGTCCTTC	GCCGAAAGGTCCCACGAGCG	CATGCGGGCCCTGGGACGGG	CGAGGCAGGCCTGAGACGTA	TTTTAGTGGCTCAGATCGGG	CCGACAAATGGCTCAACGTG	AGTTGTCCGCCTTAGTGGGG	TACCGATACGTCGAAACTCG	CTCGTGTCTGCCTCCGAGAG	GGGCGTCCCCCCCAAACAAC	GGGGACTGTCGTCACAGGGT	ATTGGCTGTTTGTTGCCGGG	CTGGGGATCTATACCGGAGT	CAACAACCAGCGCGCCGTGA	CCGCCCCCGGTTTAGACAAG	CGTCGGCGTCTTAGCGTGGC	CTAGACCCGCCCAGCCAGGC	TCCGGGCTTCGATTACTCAT	ATCTCAGTACCACCTGATCC	CGCTCGTTAGTGGATAGCCC	CCGCAGGTTGCGCCCTCCTT	AAATGCCCTACAGTAGAATG	GTACTTTTCCATTCAACGCC	CACGGACCGTACTCCAACTC	TGACCGCACGGCAGTGCGCC	AGTGGGGTGGGCGCGGCCGC	GCGGTTGCGTGGCAGGCGGG	GGCCGCATGTCGAACTACGT	GGCCATCCTCTGCTCGTGGT	GGGGCCGGAGGTGCGAGGAT	GGCGACCTAAGCGAGCCCGG	CAGCCGCCGAGTATGCTCGG	CGGAAGTCGTGGCTAGTCTC	ACGTCGTCAAGTGACAATTT	TAGAACCAGTTCACCTAGGC	ACCACTCTACCCGGATTCCG	CAGTCGGTTAGCAGCAGCTA	CCCACGCGAAACGGGGGCCC	CTGTTTTCAGATATTCAATA	GACGGAGTTACGCGTAAGAA	GGCACAGTGAACGTGACTCG	ACCAAGGGGGGCCTGCCGGG	CGGGCGCTGGCGGACTATAC	AAGCGCATGTCAATGGGCGG	CACATACCCCCCCCAGCCTG	ACCCCAGCCCGCTCGGGGTG	CCCGCGTGCGGCAGAAACAG	GCGGCCGCCTGCCGCACCCG	GGGGCGAGGGCCCCGCGCAT	TCCGACGACTCTAGATACCC	CAGCGTTCCCGGGTCCTGTC	GGTAGAGTTCCGCTGGTCAT	CGATCGCTGGATATCCATGG	GCTTGCCCCGTGTCGGGGCA	CGGGCGGAAAGAAATGTATT	CCGCGATAATAAGTCAGGGC	CTGGCGCCTTCGTCATTTAT	TCATACAAGGAGAACGAGTG	GGTGAACAGTTTGGCCGAGG	CGCGGCCGCATCTCCGGCGC	AGCCCGGCCGAGCGCCGGCG	CGGGGCCGCGGACCGCACCT	AGCTCATACCGACAATAACT	CACCCCCGGCCCTTACCCGG	CAGGGCGGCGGCGGGGAGTT	CAGAAGATATACTGCGTAAC	TCTATAGGGTCCAGCATTGT	GTACGTAGGCTTCCGTGGGT	ACGATACTAATTGTTGTAAA	ACCTCCAAATCTAGCTCCTA	TCTCCCCCGGCCGTCTGACG	CTGCTAAGTTATCTGCTGCT	GGGTTTAGATGTCCCAGGAT	TCAACCTATATTTCCTTTCA	TAGATACAACATGCCACGGA	AAATGGGTTGACCTACTCTT	ACGAATGACTTTCGAAGCCC	CAGGATCAGGGCTCACGCGG	GGGGGGCCGCGTCGCCCGGC	CGACAGCCCGGGCGTCCGGC	GGTACACGCCCGCGAAGGCG	GAGGGGCGGCCGGGGTTCCG	GCGCCCGGCGCACGACACCG	GTTGATACTGCCCTCTTGAG	CACTCGGGCGGCACCGCGTG	ACCACGCGGCGCCGGGGGCA	AGCAACGCCTCGGGGGGGGC	TCGGCCGTGGGTCCTGGTGT	GTAGCGGGACGCGCTTCCCT	AGATGCTTATGGACCACGTC	TGAAAGCTGGATTGCCCCGT	GAGACCGCCGAACGGCGAGC	GCGGCTGGCCGCTGCGCCGG	GCGCGACTGCGGCATTCGCA	GCTCTCGTGCGTCCAGCTTA	GCCACGGAGACCGAAAGGTA	CGCTTATGGGTGTCGGACAACCAGGGCTGCCTGT
AA0097-Ca_GHcol	GCCGGGGAGCGTAAGTGAAT	CTCTTGCAGTCCGCGGCCCA	GAGCCCGCATTCATTCCCCG	TCCGGACCTCGCTAATCCCC	GCTGGTGTCGGGTCGGGCGC	CCTAACGGCGTCATATTAAA	TATCGATCAATCTGCTCGCC	GGGCACGATCACGCAGGCAA	ACCCAGGACCTTTCACTTCC	GCCGAGGCACCGTCGGAGAA	GTCGTGCTTGAAGAGACTAG	ATCCCAACTTATTGAACGGG	AAGTCGGCCGCACGGGAGTT	ACTGTACCTGGTCGCTAGAG	AAGTCAAGCCCGATGCCGAG	CGTGTGACACACACCCGGTT	ACTCGGCTTAGCCTGGCCGT	TAACGGGTTCGACATTACTG	AACCGCCCCGAACCACCAGC	CTAGAAGCGACTCGACAGAT	ACACCTGGCGAGCACGCCCA	GAACCAACGCGTACAAAAAA	GTGCTGACGCGCGCTGCTTG	GATACACCACTATTGCTTCC	CCCATTGGGGAGGAACCCCA	TTCCGGCAAGCCTCGCACGC	CAAGCGCACCTGGCCAAGAT	CCTCTGTGCGCACTTGGCCC	GAGACGAGGCCTTATTCCGT	CTACCTGAGCCCTGAGCGGC	AATGCTACTTCTGTCTCTGT	AATTTTCGACGGTAAGCTTA	ATCCGGCGCGCCTCCGGGCG	CCCGAGCCCCACACTGGGCG	AGGGCTTTACGACGCGGGAG	ACCCCAGGAGTGAAGCCTCA	ATTGCTCGCTACGCCAAGCG	GCACCATACAGAGTCTCTTC	TGAGAGACATTTTTTCGTGC	GCTCTACCGAAGCAGCTTTC	GACGGCGGTACATCGGTGGA	GTGCAGGCCGGCCGCCGGAC	AAATCCCGCCCTACGATTCA	ACCTACGACGTTGTCACTGC	AAGGGACGAAGTTCCCCGCT	TTACCAGCCCGCGCCCGAGT	TGACGCGGCTTCCACATGGC	CAGTAGGTAAGCGGTGACCC	CCGGGGCCTCCTCGTACCAC	GGACCATCACGGCCTCAGGT	CGACCATCAATCCGGTACCT	CGGTTGCCGCCCGCCGTAGC	CGCAACGCCGCGTGCTATAA	GTCCCAAGTGGGCCTTGAAA	GCCGTGTTCCACGCTCTGGT	GCTCGCGCGCGGTCGCGTGC	CGCCTGGCGGCGGGGATAAG	TTCCGCGCACGGGGTTCTGT	GGCATGTTCCCCCTCGACAG	TGCCGGCCCCCACTCCCGCA	TCGTGGAACGCATCGTAGCC	ACATGACAAGCACCAGGCCC	GTTCTGCTAGTCGCCTCCCC	AAGCATTCACGCCGACCACA	ACCAGCGTGTCGCATTTAAG	CCCACCGTGTCCGAGGAAAG	CGAAGGTGGCCTCGAGCGCA	GAATGGGATTCGGCCCGCCT	GCTTGGCCCACACGTGCCGT	AATGAGTGGGCGAGCCTATC	AGCGGTAAGTGAGAACCACG	GGTATATCCCGAGCTCCGGC	GGACCTTACCGGCGTCTGAT	CACACCGAGCACCCCTCGCG	CGCAGATGCGTAACGCTGAT	TCTGTGAAGTCCCCCGGATC	TGCTCGCAATCCGGGCCTCG	GTGTGCTTGTTGCCCGTGGT	CAATGCCTCCACTCTATAAG	TGCAGCGGCCGCCCCCCGCG	CGCTCCTGGCGCGACGACGT	CCGCCAGACGGCCTTAGTTT	GATCGGGCCTGACAGGCCGC	TGGGGCGCTGACAGACCCTT	CGTCTATCGTTCGCCCGGTT	GGACGGGACCGTCGTGGGTG	TGGGCTCCCATGACTGCGGG	GACGGCTGGCTCGCCCTCCT	TTCTTGAGATTCAGAGGGGT	AACCGTACCGCCCTCCCCGG	CTGCGCGCGGACGCTCCCGG	ACGTTCGGGCAGCCTGCACG	TGCCAGCTCGGCGGGCTTCA	GCTGGTCCCTGCAAAACGCT	TTATCGTTGGCCGCGGTGGC	ACCGTCTCTGGCCTCGCGTT	ATGTGTCACCGCCGATCCAC	GCTCCCACGGCGGCGCGACC	GTTCTCGAGACGCTGGTATC	GCTCCCGGCGGAAGTCCTTC	GCCGAAAGGTCCCACAAGCG	CATGCGGGCCCCGGGACGGG	CGAGGCAGGCCTGGAACTTA	ATTTAGTGGTTCAGGTCGGG	CCAGCAAATGGCTCAACGTG	AGTTGACCACCTTAACGGGG	TACCGATCCGTCGCAACTCG	CTCGTGTCTGCCTCCGAGAG	GGGCGTCCCCCCCAAACAAC	GGGGACTGTCGTCACAGGGT	ATTGGCTGTTTGTTGCCGGG	CTGGGAAACTACACCGGAGT	CGACAACCAGCGCGCCGTGA	CCGCCCCCGGTTTAGACATG	CGTCGGGGTCTCAGCGAGGC	CTAGACCCGCCCAGCCAGGC	TCCGGGCTTGGATCACTCAT	ATCCCAGTACCTCCTGATCC	CGCGCGTTGGTGGATAGCCC	CCGCAGGTTGCGCCTTCCTT	AATCGCCCTACAGTAGAATG	GTATTTCTCCATTCAACGCC	CACGGACCGTACTCCAACTC	TGGCCACACGGCAGTGCGCC	GGAGGGGTGAACGCGGCCGC	GCGGTTGCGCGGCAGGCGGG	GGCCCGCTGACGAACAACGA	GGCCACATTCTGCTCGTGGA	GGGGCCGGAGGTGCGAGGAT	GGCGACCTAAGCGAGCCCGG	CAGCCGCCGAGTGTGCCCGG	CGGAAGCCGTGGCTAGTCTC	ACGTCGACAAGTGAAAATTT	TAGAACAAGTTCACGTAGGC	GCAATTCTACCTGGATTTCG	CAGCTGGTTAGCAGCAGCTA	CCCACGCGAAACGGGGGCCC	CTGTTTTCAGATATTCAATA	GGCAGAGTTACGCGTAAGAA	GACACAGTGAACGCGATACG	ACCAAGCGGGGTCTGCCGGG	CGGGCGCTGGCGGACTATAC	AAGCGCATGTCTATGGGCGG	CACGTACCCCCCCCAGCCTG	ACCCCAGCCCGCCCGGGGTG	CCCGCGTGCGGCAGAAGCGG	GCGGCCGCCTGCCGCACCCG	GGGGCGAGGGCCCCGCGCAT	CCCAACGACTCCAGGTACCC	CAGCGCTCCCGGGTCCTGCC	AGTGGAGTTCGGCCGGCTAT	CGATCGCTGGATATCCATAG	GCCTGCCCCGTGTCGGGGCG	TGGGCGGAAAGTGCTGTTTT	CCACGATAATAAGTCAGGGC	TTGGCGCCTTCGTCGTTTAT	TTATACAAGGAGGACGAGTG	AGTGAACAATCTGGCCGAGG	CGCGGCCGCATCTCCGGCGC	AGCCCGGCCGAGCGCCGGCG	CGGGGCCGCGGACCGCACCT	AGCTCATACCGACAATAACT	CACCCCCGGTCCTTAGCCGG	CAGGGCGACGGCGGGGAATT	CAGAAGATTTACTGCGTAAC	TCTATAGGGTCCAGCATTGT	GTACGTAGGCTTCCGTGGGC	ACGATACTAATTGTTGTAAA	ACCTCCAGACCTAGCTCCTA	TCTCCCCCGGCCGTCAGACG	CTGCCAAGTTATCTGATGCT	GGGTTTAGATATCCCAGGAT	TGTGCCTATATTTCCTTTCA	TAGATACAACATGCCGCGGA	AAATGGGTTGATCTACTCAC	ACGAATGACATTCGAAGCCC	CGGGATCAGGGCTCACGCAG	GGGGGGCCGCGTCGCCCGGC	CGACAGCCCGAGCGTCCGGC	GGAACGCGCCCGCAAAGGCT	GGGGGGCGGCCGGGGTTCCG	ACGCCCGATGCACGACACCA	GTTGATGCTGCCCTCTTGGC	CACTCGGGCGGCACCGCGTG	ACCGCGCGGCGCCGAGAGCA	AGCAACGCCTCGGGGGGGGC	TCGGCCGTGGGTCCTAGCTT	ATGGCGAGACGCGCTTCCCT	AGATGCTTATGGACCACGTC	TGAAAGCTGGATGGCCCCGT	GAGACCGCCGGACGGCGGGC	GCGGCTGGCCGCCGCGCCGG	GCGCGACTGCGGCGTTCGCG	GCTCTCGCGCGCCCAGCTTA	CCCATGGAGACCGAAAGAAA	CACATACGGGTGTCGTGCAACCGGGGCTGCCTGT
AA0097-Cb_GHcol	GCCGAGGAGCGTAAGTGAAT	CTCTCGCGGTCCGCAGCCCA	GAACCCGCATTCAATCCCCG	TCCGGACCTCGCTAATCCCC	GCTGGTGTCGGGTCGGGCGC	CCTAACGGCGGCAAATTAAA	TATCGATAAATCTGCTCGTC	GGGAACGGTCTCGCAGGCAA	ACCCAGGACCTTTCACCTCC	GCTGAGGCACCGTCGGAGAA	GTCGTGCTTGAAGAGACTAG	ATCACAACTTATTGAACGGG	ATGTCGGCCGCACGGGAGTT	ACTGTACCTGGTCGCCAGAG	AAGTCGGGCCCGTTGCCGGG	CGTATGGCACACACCCGGTT	ACTCGGCTTAGCCTGGCCGT	TAACAGGTTCGACATTACTG	AACCGCCCCGAACCACCAGC	CTAGAAGCGACTCGACGGAT	GTACCAGGTGAGCACGCCCA	GAACCAACGCGCAAAAAAAA	GTGCTGACGCGCGCTGCTTG	GATACACCGCTTTTGCTTCC	CCCATTGGGGAGGAACCCCA	TTCCGGCAAGCCTCGCACGC	CAAGCGCACCTGGCCAAGAT	CCTCTGTGCGCACTTGGCCC	GAGACGAGGCCTTATTCCGT	CTACCTGAGCCCTGAGCGGC	AATGCTACTTCTGTCTCTGT	AATTTTCGACGGTAAGCTTA	ATCCGGCGCGCCTCCGGGCG	CCCGAGCCCCACACTGGGCG	AGGGCTTTACGACGCGGGAG	ACCCCAGGAGTGAAGCCTCA	ATTGCTCGCTACGCCAAGCG	GCACCATACAGAGTCTCTTC	TGAGAGACATTTTTTCGTGC	GCTCTACCGAAGCAGCTTTC	GACGGCGGTACATCGGTGGG	GTGCAGGCCGGCCGACGGAC	AAATCCCGCCCTACGATCCA	ACCTTCGACGTTGTCACTGC	AAGGGACGAAGTCCCCCGCT	TAACCAGCCCGCGCCCGAGT	TGACGCGGCTTCCACATGGC	CAGTAGGTAGGTGGAGACCC	CGGGGGCCTCCTCGTACCAC	GGACCATCACGGCCTCAGGT	CGTTCATCGATCCGATGCCC	CGGTTGTCGCCCGCCGCGGC	CGCAACGCCGCGATCTATAA	GTCCCAAATGGGCCTTGAAA	GCCGCGTTCCATGCTCTGAT	GCTCGCATGCGGTCGCATGC	CGCCTGGCGGCGGGGACAAG	CTCCGCGCACGGGGATTCTT	GGCATGTTCTTCCCCGACAA	CGCCGGCCCCCACTCCCACA	CCGCGGAACGCATCGTAGTC	GCATGACAAGTACCAGGCCC	GTTCCACCAGTCGCCTCCCC	AAGCATTCACGCCGACCACA	ACCAGCGTGTCGCATTTTAA	CCCACCGTGTCCGAGGGGGT	CGAAGGTGATCTCGAGCGCA	GAGTGGTATTCGGCCTGCTT	GCTTGGCCCGCACGTGCCGT	AATGAATGGGCGAGCCTATC	AGCGGTAAACGAGGACCACG	GGTGTATCCCGAGCTCCGGC	GGTCCTTACCGGCGTCTGAT	CACACCGAGCACCCCTCGCG	CGTAGATGCGTAACGCTGAT	TCTGTTAAGTCCCCCGGATC	TGCTCGCAATCCGGGCCTCG	GTGTGCTTGTTGCCCATGAC	CAATGCCTCCACTCTATAGG	TGCAACGGCCACCCCCAGCG	CGCTCCTGGCGCGACGACGT	CCGCCAGACGGCCTTAGTTT	GCTCGGGCCTGACAGGCCGC	TGGTGCGTTGACAGACCCTT	CGTCTATCGTTCGCCCGGTT	GTACGAGACCATCGTGGGTG	TGTGCTCCCAAGACTGCGGG	GAGGGCTGGCTCGCCCTCCT	TTCTTGAGATTCAGAGGGGT	AACCGTTCTGCCCTCCCCGG	CTGCGCGCGGACACCCCCGG	ACGATCGGGCAGCCTGCACG	TGCCAGCTCGGCGGGCTTCA	GCTGGTCCCTGGTAAACGCT	TTATCGTTAGCCGCGGAGGC	ACCATCTCTGACCTCGCGTT	ATGTGCGACCTCCGATCCAC	GCTCCAACGGCGGCGCGACC	GTTCTCGAGACGCTGGTATC	GCTCCCGGCGGAAGTTCTAC	GCCGAAAGGTCCCACGAGCG	CAAGTGGGCCCCGGGACGGG	CGAGGCAGGCCTGAAATGTA	TTTTCGTGGCTCAGATCGGG	CCAACAAATGGCTCTACGTG	AGTTGACCGCCTTAGTGGGG	TACCGATCCGTCGAAACTCG	CCCGTGTCTGCCTCCGAGAG	GGGCGTCCCCCCCAAACAAC	GGGGACTGTCGTCACAGGGT	ATTGGCTGTTTGTTGCCGGG	CTGGGGAACTCCACCGGAGT	CGACAACCAGCGCGCCGTGA	CCGCTCCCGGTTTAGACATG	CGTCGGCGCCTTAGCGTGGC	CTAGACCCGCCCAGCCAGGC	TCCGAGCTTCGATCACTCAT	ATCCCAGTACCACCTGATCC	CGCTCGTTGGTGGATGGCCC	CCGCAGGTTGTGCCCTCCTT	AATCGCCCTACAGTAGAATG	GTACTTTTCCATTCAGCGCC	CACGGACCGTACTCCAACTC	TGGCCGCACGGTAGTGCGCC	GGTGGAGTGAGCGCGGCCGC	GCGGTTGTGCGGCAGGCGGG	GGTTGGCTGACGAACAACGA	GGCTACATTCTGCTCGTGGA	GGGGCCGGAGGTGCGAGGAT	GGCGACCTAAGCGAGCCCGG	CAGCCGCCGAGTGTGCCCGG	CGGAAGCCGTGGCTAGTCTC	ACGTCGTCAAGTGAAAATTT	TAGAACAAGTTCACGTAGGC	GCAATTCTACCTGGATTTCG	CAGTTGGTTTGCAGCAGCTA	CCCACGCGAAACGGGGGCCC	CTGTTTTCAGATATTCAATG	GACGGAGTTACGCGTAAGGA	GACACAGTGAACGCGACACG	ACCAGGCGGGGCCTGCCGGG	CGGGCGCTGGCGGACTATAC	AAGCGCATGTCAATGGGCGG	CACGTACCCCCCCCAGCCTG	ACCCCAGCCCGCTCGGGGTG	CCCGCGTGCGGCAGAAACAG	GCGGCCGCCTGCCGCATCCG	GGGGCGAAGGCTTCGTGCAT	CCCGACGACGCCAGGTACCC	CAGTGCTCCCGGGTCCTGTC	GGTGGAGTCCCGCCGGCCAT	CGATCGCTGGATATCCATGG	GCTTGTCCCGTATCGGGGTG	TGGGCGGAAAAAAATGTATT	CCGCGATAAAAAGTCAGGAC	CTGGCGCATTCGTCATTTAT	TTATACAAGGAGGACGAGTG	AGTGAACAGTCTGGCCGAGG	CGCGGCCGCATTTCCGGGGC	GGCCCGGCCGAGCGCCGGCG	CGGGGCCGCGAACCGCACCT	AGCCCATACCGACAATAACT	CACCCCCGGCCCTTACCCGG	CAGGGCGACGGCGGGAAGTT	CAGAAGATATACTGCGTAAC	TCTATAGGGTCCAGCATTGT	GTACGTAGGCTACCGTGGGT	ACGATACTAATTGTTGTAAA	ACCTCCAAATCTTGCTTCTA	TCTCCTCCGGCCGTCTGACG	CTGCCAAGTTATCTGATGCT	GGGCTTAGATATCCCAGGAT	TGTACCTATATTTCCTTTCA	GAGATACAACAAGCCACAGA	AAATGGGTTGATCTACTTTC	ACGAATGGCTTTCGGAGCGC	CAGGATCAGGGCTTACGCAG	GGGGGGCCGCGTCGCCCGGC	CGACAGCCCGAGCGTCCGGC	GGAACACGCCCGCGAAGGCT	GAGGGGCGGCCGGGGTTCCG	GCGTCCGGCGCACGACACTG	GTTGATGCTGCCCTCTTGGC	CACTCGGGCGGCACTGCGCG	ACCGCGCGGCGCCGGGAGCA	AGCGCCGCTTCGAGGGAAAC	TCGGCCGTGGGTCCTAGCGT	ATGGCGAGACGCGCTTCCCT	AGATGCTCATGGGCCACAAC	TGAAAGCTGGATGGCCCCAT	GAGGCCACCGGACGGCGGGC	GCGGCTGGCCGCCGCGCCGG	GCGCTACTGCGGCATACGCG	GCTCTCACGCGCCCAGTTTA	GCCACGGAGACCGAAAGGTA	CGCTTATGGGTGTCGGACAACCAGGGCTGCCTGT
AA0098-Ca_GHcol	GCCGAGGAGCGTAAGTGAAT	CTCTTGCGGTCCGCAGCCCA	GAACCCGCATTCATTCCCCG	TCCGGACCTCGCTGATCCCC	GCTGGTGCCGCGTCGGGCGC	CCTAACGGCGTCAAATTAAA	TAACGATAAATCTGCTCGTC	GGGAATGGTCTCGCAGGCAA	ACCCAAGACCTTTCACTCCC	GCCGAGGCACCGTCGGAGAG	GTCGTGCTTGAAAAGACTAG	ATCACAACTTATTGAACGGG	ATGTCGGCCGCACGGGAGTT	ACTGTACCTGGTCGCCAGAG	GAGTCGGGCCCGTTGCCGGG	CGTATGGCACACACCCGGTT	ACTCGGCTTAGCCTGGCCGT	TAACAGGTTCGACATTTCTG	AACCGACCCGAACCACCAGC	CTAGAAGCGACTCGACAGAT	ACACCAGGCGAGCACGCCCA	GAACCTACGCGCACAAACAA	GTGCTGACGCGCGCTGCTTG	GATACACCGCTATTGCTTCA	TCCATTGGTGAGGAACCCCA	ATCCGGAAAGCCTCCCACGC	CAAGCGCACCTGGCCTGGAT	CCTCTGTGCGCACTTGGCCC	GAGACGAGGCCTTATTCCGT	CTACCTGAGCCCTGAGCGGC	AATGCTACTACTGTCTCTGT	AATTTTCGACGGTAAGCTTA	ATCCGGCGCGGCTCCGGTCG	CCCGAGCCCCACGCTGGGCG	AGGACTTTACGACGCGGGAG	ATCCGAGAAGTGAGGACCCA	ATTGCTCGCTACGCCAAGCG	GCACCATACAGAATCTCTTC	TGAGAGGCATTTTTTCGTGC	GCTCTACCGAAGCAGCTTTC	GACGGCGGTACATCGGTGGA	GTGCAGGCCGGCCGCCGGAC	AAATCCCGCCCTACGATTCA	ACCTACGACGTTGTCACTGC	AAGGGACGAGGTTTCCCGCT	TTTCCAGCCTGCGCCCGAGT	TGACGCGGCTTCCACATGGC	CAGTAGGTAGGCGGAGACCC	CGGGGGGCTCCTCGTACTTC	GGACCATCACGGCCTCAGGT	CGACCATCGACCCGGTACCC	CGGTTGCCGCCCGCCGCAGC	CGTAACGCCGCGTGCTATAA	GTCCCAAGTGGGCCTTGAAA	GCCGTGTTCCACGCTCTGGT	GCTCGCGCGCGGTCGCGTGC	CGCCTGGCGGCGGGGATAAG	TTCCGCGCACGGGGTTCTGT	GGCATGTTCCCCCTCGACAG	TGCCGGCCCCCACTCCCGCA	TCGCGGAACGCGTCGTAGCC	GCGCGACAAGTACCTAGCCT	GTTCTGCCAGTCGCCTCCTC	AAGCATTCACGCCGGCCACA	TCCAGCGTGTCGCATTTAAG	CCCACCATGTCCGAGGAGGG	CGAAGGTGGCCTCGGGCGCA	GAGTGGGATTCGGCCTTCTT	GCTTGGCCCGCATATGCCGT	AATGAGTGGGCGAGCCTGTC	AGCGGTAAATGAGGACCACG	GGAGTATCCCGAGCTCCGGC	GGTCCTTACCGGCGCCTGAT	CACACCGAGCACCCCTCGCG	CGCCGATGCGTAACGCTGAT	TCTGTGGAGTCCCTCAGATC	TGCTCGCAATCCGGGCCTCG	GTGTGCTTGATGCCCGTGGC	CAATGCCTCCCCCCTATAGG	TGCGACGGCCGCCCCCAGCA	CGCTCCTGGCGCGACGACGT	CCGCCAGACGGCCTCAGTTT	GCGCGGGCCTGACAGGCCGC	TGGTGCGTTGACAGACCCTT	CGTCTATCGTTCGCCCGGTT	GTACGAGACCATCGTGGGTG	TGTGCTCCCAAGACTGCGGG	GAGGGCTGGCTCGCCCTCCT	TTCTTGAGATTCAGAGGGGT	AACCGTTCTGCCCTCCCCGG	CTGCGCGCGGACACCCCCGG	ACGATCGGGCAGCCTGCACG	TGCCAGCTCGGCGGGCTCCA	GCTGGTCCCTGCAAAACGCT	TTATCGTTGACCGCGGAGGC	ACCGTCTCTGGCCTCGCGTT	ATGTGCCATCTCCGATCCAC	GCCCCAACAGCGGCGCGACC	GTTCTCGAGACGCTGGTATC	GCTACCGGCGGAAGTTCTAC	GCCGAAAGGTCCCACGAGCG	CATGTGGGCCCCGGGACGGG	CGAGGCAGGCCTGGAACTTA	TTTTCGTGGCTCAGATCCGG	CCAACAAGTTGCTCAACGTG	AGTTGACCGCCTTAACGGGG	TACCGATCCGTCGCAACTCG	CTCGTGTCTGCCTCCGAGAG	GGGCGTCCCCCCCAAACAAC	GGGGACTGTTGTCACAGGGT	ATTGGCTGTTTGATACCGGG	CTGGGGAACTACACCGGAGT	CGACAACCAGCGCGCCGTGA	CCCCTCCCGGTTTAGACATG	CGTCGGCGTCTCAGCGTGGC	CTAGACCCGCCCAGCCAGGC	TCCGGGCTGCGATTACTCAT	ATCCCAGTACCACCTGATCC	CGCTCGTTGGTGGATAGCCC	CCGCAGGTAGTGCCCTCCTT	AATCGCCCTACAGTAGAATG	GTACTTCTCCATTCAACGCC	CGCGGACCGTACTCCAACTC	TGGCCGCACGGCAGTGCGCC	GGTGAGGTGGGCGCGGCCGC	GCGGTTGCGCGGCAGGCGGG	GGCCGGCTGACGAACTACGA	GGTCACCTATTGCTCGTGGT	AGGGCCGGAGGTGCGAGGAT	GGCGACCTAAGCGAGCCCTG	CAGCCGCCGAGTATGCTCGG	CGGAAGTCGTGGCTAGTTTC	AAATCGTCAAGTGAAAATTT	TAGAACAAGTTCACCTAGGC	ACATCTCTACCTGGATTCCG	CAGTCGGTTAGCAGCAGCTA	CCCACGCGAAACGGGGGCCC	CTGTTTTCAGAAATTCAATA	GACAGAGTTACGCGTAAGAA	GACACAGTGAACGCGACACA	ACCAAGCGGGACCTGCCGGG	CGGGCGCTGGCGGGCTATAC	AAGCGCATGTCAATGGGCGG	CACGTACCCCCCCCAGCCTG	ACCCCAGCCCGCTCGGGGTG	CCCGCGTGCGGCAGAAACAG	GCGGCTGCCTGCCGCATCCG	GGAGCGAGGGCCCCGCGCAT	CCCGATGACTCTACGCCCCC	CAGCGCTCCCGGGTCCTGCC	GGTGGAGTTCCGCCGGCCAT	CGATTGCTGGATATCAATGG	GCTTGCCCTGTGTCGGGGCG	TGGGCGGAAAGAAATGTATT	CCGCGATAATAAGTCAAGGA	CTGGCGCCTTCGTCATTTAT	TCATGCAAGGAGGACGAGTG	AGTGAACAATCTGGCCGAGG	CGCGGCCGCATCTCCGGGGC	GGCCCAGCCAAGCGCCGGCG	CGAGGCCGCAGACCGCACCT	AGCTCATACCGACAATAACT	CACCCCCGGCCCTTAGCCGG	CAGGGCGGCGGCGGGGAGAT	CGGAAGATATACTGCGTAAC	ACTATAGGGTCCAGCATTGT	GTACGTAGGCTTCCGTGGGT	ACGGTACTGATTGTTGGAAA	ACCTACAAATCTAGCTCCTA	TCGCCTCTGGCCGTCAGACG	CTGCCAAGTTATCTGATGCT	GGGTTTAGATGTCCCAGGAT	TGTACCTATATCTCCTTTCA	TAGATAGAACATGCCACGGA	AAATGGGTTGATCTACTTTC	ACGAATGGCTTTCGGAGCCC	CGGGATCGGGGCTCACGTAG	AGGGGGCCGCATCGCCCGGC	CAACAGCCCGAGCGTCCGGT	GGTACGCGCCCGCGAAGGCT	GGGGGGCGGCCGGGGTTCCG	GCACCCGGCGCACGACACCG	GTTGATGCTGCCCTCTTGGC	CACCCGGGCGGCACCGTGTG	ACTGCGCGGCGCCGGGAGCA	AGCGCCGCTTCGGGGGGGGC	TCGGCCGTGGGTCCTAGCGT	ATGGCGAGATGCGCTTCCCT	AGATGCTCATGGGCCACGTC	TGAAAGCTGGATGGCCCCGT	GAGACCGCTGGACGGCGGGC	GCGGCTGGCCGCCGCGCCGG	GCGCGACTACGGCGTTCGCG	GCTCTCACGCGCCCAGCTTA	CCCACGGAGACCGAAAGAAA	CACTTACGGGCGTCGTGCGACCGGGGCTGCCTGT
AA0098-Cb_GHcol	GCCGAGGAGCGTAAGTGAAT	CTCTTGCGGTCCGCAGCCCA	GAGCCCGCATTCATTCCCCG	TCCGGACCTCGCTGATCCCC	GCTGATGTCGCGTCGGGCGC	CCTAACGACCGCCAATTAAA	TATCGATAAATCTGCTCGTC	GGGAACGGTCTCGCAGGCAA	ACCCAGGACCTTTCACTTCC	GCCGAGGCACCGTCGGAGAA	GTCGTGCTTAAAAGGACTAG	ATCACAACTTATTGAACGGG	AAGTCGGCCGCACGGGAGTT	ACTGTACCTGGTCGCCAGAG	AAGTCGGGCCCGTTGCCGAG	CGTGCGGCACACACCCGGTT	ACTCGGCTTAGCCTGGCCGT	TAACGGGTTCGACATTACTG	AACCGCCCCGAACCACCAGC	CTAGAAGCGACTCGACGGAT	GCACCAGGCGAGCGCGCCCA	GAACCAACGCGCACAAAAAA	GTGCTGACGCGCGCTACTTG	AATACACCGCTATAGCTTCC	CCCATCGGGGAGGAACCCCA	ATCCGGCAAGCCTCGCACGC	CAAGCGCACCTGACCTGGAT	CCTCTGTGCGCACTTGGCCC	AAGACGAGGCCTTATTCCGT	CGTCCTGAGCCCTGAGCGGC	AATGCTACTTCTGTCTCTGT	AATTTTCGACGGTAAGCTTA	ATCCGGCGCGCCTCCGGTCG	CCCGAGCCCCACGCTGGGCG	AGGGCTTTACGGCACGAGAA	ACCCCAGGAGTGGGGACTCA	ATTGCTCACTACGCCAAGCG	GCACCATACAGAGTCTCTTC	CGAGAGACATTTTTTCGTGC	GCTCTACCGGAGCAGCTTTC	GACGGCGGTACATCGGTGGA	GTACAAGCCGGCCGACGGAC	AAATCCACTCCTACGATTCA	ACCTACGACGTTGTCACTGC	AGGGGACGAGGTTCCCCGCT	TTACCAGCCCGCGCCCGAGT	TGACGCGGCTTCCACATGGC	CAGTAGGTAGGTGGAGACCC	CGGGGGGCTCCTCGTACCAC	GGACCATCACGGCCTCAGGT	CGTCCATCGATCCGGTGCCT	CGGTTGCCGCCCGCCGCAGC	CGCTACGCCGCGTGCTATAA	GGCCCAAGTGGGCCTTGAAA	GCCGCGTTCCATGCTCTGAT	GCTCGCGTGCGGTCGCGTGC	CGCCTGGCGGCGGGGGCAAG	CTCCGCGCATGGGGATCTGT	GGCACGTTCTCCCCCGACAG	TGCCGTCTCCCACTCCCACA	CCGCGGAACGCATCGTAGCC	GCATGACAAGTACCTGGCCC	GTTCCACCAGTCGCTTCTCC	AAGCATTCACGCCGGCCACA	ACCAGCGTGTCGCATTTAAA	CCCACCGTGTCCGAGGAAGG	CGAAGGTGGCCTCGAGCGCA	GAGTGGTTTTCGGCCTGCTT	GCTTGGCCCGCACGTGCCGT	AATGAGTGGGCGAGCCGATC	AGCGGTAAACGAGGACCACG	GGTGTATCCCGAGCTCCAGC	GGTCCTTACCGGCGTCTGAT	CACACCGAGCACCCCTCGCG	CGTAGATGCGTAACGCTGAT	TCTGTGAAGTCCCCCGGATC	TGCTCGCAATCCGGGCCTCG	GTGTGCTTGTTGCCCGTGAC	CAATACCTCCACTCTATAGG	TGCAGCGGCCGCCCCCCGCA	CGCTCCTGGCGCGACGACGT	CCGCCAGACGGCCTCAGTTT	GATCGGGCCTGACAGGCCGC	TGGGGCGTCGACAGACCCCT	CGTCTATCGTTCGCCCGGTT	AGACGGGACCGTCGTGGGTG	TGTGCTCCCAAGACTGCGGG	GACGGCTGGCTCGCCCTCCT	TTCTTGAGATTCAGAGAGGT	AACCGTACTGCCCTCCCCGG	CTGCGCGCGGACACCCCCGG	ACGACTGGGCAGCCTGCACG	TGCCAGCTCGGCGGGCTTCA	GCTAGTCCCTGCAAAACGCT	TTATCGATGGCCGCGGTGGC	ACCGTCTCTGGCCTCGCGTT	ATGTGCCACCTCCGATCCAC	GCTCCAACGGCGGCGCGACC	GTTCTCGAGACGCTGGTATC	GCTCCCGGCGGAAGTCCTAC	GCCTAAAGGTCCCACGAGCG	CAAGCGGGCCCTGGGACGGG	CGAGGCAGGCCTGAGACGTA	TTTTAGTGGCTCAGATCGGG	CGGACAAATGGCTCAACGTG	AGTTGACCGCCTTAACGGGG	TACCGATCCGTCGAAACTCG	CTCGTGTCTGCCTTCGCGAG	GGGCGTCCCCCCCAAACAAC	GGGGACTGTCGTCACAAGGT	ATTGGCTGTTTGTTGCCGGG	CTGGGAAACTACACCGGAGT	CGACAACCAGCACGCCGTGA	CCGCCCCCGATTTAGACATG	CGTCGGCGTCTTAGCGTGGC	CTAGACCCGCCCTGCCAGGC	TCCGGGCTTCGATCACGCAT	ATCCCGGTACCACCTGATCC	CGCTCGTTAGTGAATAGCCC	CCGCAGGTTGTGCCCTCCTT	AATCGCCCTACAGTAAAATG	ATACTTCTCCATTCAACGCC	CACGGACCGTACTCCAACTC	TGGCCGCCCGGTAGTGCGCC	GATGAGGTGAGCGCAGTCGC	GCGGTTGCGCGGCGGGCGAG	GGCCGGATGTCGAATAACGT	GGCCACCCTCTGCTCATGGT	GGGGCCGGAGGTGCGAGGAT	GGCGACCTAAGCGAGCCCGG	CAGCCACCGAGTATGCTCGG	CGGAAGCCGTGGCTAGTCTC	ACGTCGTCAAGTGAAAAATT	TAGAACAAGTTTACCTAGGC	ACCACTCTACCTGGATTCCG	CAGTTGGTTAGCAGCAGCTA	CCCACGCGAAACGGGGGCCC	CTGCTTTCAGATATTCAATG	GACGGAGTAACGCGTAAGGA	GACACAGTGAACGCGACACG	ACCAGGCGGGGCCTGCCGGG	CGGGCGCTGGCGGACTATGC	AAGCTCGTGTCAATGGGCGG	CACGTACCCCCCCCAGCCTG	ACCCCAGCCCGCTCGGGGTG	CCCGCGTGCGGCAGAAACAG	GCGGCCGTCTGCCGCATCCG	AAGGCGAGGGCCCCGTGCAG	CCCGACGACTCTAGGTACCC	CAGCGCTCCCGGGTCCTGTC	GGTGGAGTTTCGTCGGCCAT	CGATCGCTGGGTATCCATGG	GCTTGCCCTGTGTCGGGGCG	TGGGCGGAAAGAAATGTATT	CCGCGATAATAAGTCAGGAC	CTGGCGCCTTCGTCATTTAT	TTATACAAGGAGGTCGGGTG	AATGAACAATCTGGCCGAGG	CGCGGCCGCATCTCCGGCGC	AGCCCGGCCGAGCGCCGGCG	CGGGGCCGCGGACCGCACCT	AGCTCATACCGACTATAACT	CGCCCCCGGCCCTTACCCGG	CAGGGCGACGGCGGGGAGTA	CAGAAGATATACTGCGTAAC	TCTATAGGGTCCAGCATTGT	GTACGTAGGCTTCCGTGGGT	ACGGTACTGATTGTTGGAAA	ACCTCCGAATCTAGCTCCCA	TCTCCTCCGGCCGTTAGACG	CTGCCAAGTTATCTGCTGCT	GGGTTTAGATGTCCCAGGAT	TCAACCTATATTTCCTTTCA	TAAATACAACATGCCGCGGA	AAATGGGTTGATCTACTCTT	ACAAATGGCTTTCGGAGCCC	CAGGATCAGGGCTCACGCAG	GGAGGGCCGCGTCGCCCGAC	CGATAGCCCGAGCGTCCGGC	GGTACGCGCCCGTAAAGCCG	GAGGGGCGGCCGGGAGTCCG	GCGTCCGGCGCACGACACCA	GTTGATGCTGCCCTTATGAC	CACTCGGGCGGCACCGCGTG	ACCGCGCGGCGCCGGGAGCA	AGCAACGCCTCGGTGGGGGC	TTGGTCGTGGGTCCAAGTGC	ATAGCGGGACGCGCTTCCCT	GGATGCTCATGGACCACAAC	CGAAAGCTGGATGGCCCCGT	GAGACCGCCGGACGGCGGGC	TCGGCTGGCCGCCGCGCCGA	GCGCGACAGCGGCGTTCGCG	GCTCTCGCGTACCTAGCTTA	CCCACGGAGACCGAAAGAAA	CACATACGGGTGTCGTGCAACCGGGGCTGCCTGT
AA0099-Ca_GHcol	GCCGAGGTGCGTAAGTGAAT	CTCTTGCGGACCGCAGCCCA	GAACCCGCATTCATTCCCCG	TCCGGACCTCGCTAATCCCC	GCGGGTGTCGCGTCGGGCGC	TCTAACGGCGGCAAATTAAA	AATCGATAAATCTGCTCGTC	GGGATCGATCACGCAGGCAA	ACCCAGGACCTCTCACTTCC	GCCGAGGCACCGTCGGAGAA	GTCGTGCTTGAAAGGACTAG	ATCCCAACCTATTGAACGGG	AAGTCGGCCGCCCGAGAGTT	ACTGTGCCTGGTCTCCAGAG	AAGTCGGACCCGTCGCCGAG	CGAGTGACACACACCCGGTT	CCTCGGCTTAGCCTGGCCGT	TAACGGGTTCGACATTACTG	TACCGCCCCGAACCACCAGC	CTAGAAGCAACTCGACAGAT	GCACCAGGCGAGCGCGCCTA	GGACCAACGCGCACAAAAAA	GTGCTGACGCGCGCTGCTTG	GGTACACTGCTATAGCTTCA	CCCATTGGGGAGGAACCCCA	TTCCGGCAAGCCTCCCACGC	CAAGCGCACCTGACCTGGAT	CCCCTGTGCGCACTTGGCCC	GAGACGAGGCCTTATTCCGT	CTACCTGAGCCCTGAGCGGC	AATGCTACTTCTGTCTCTGT	AATTTTCGACGGTAAGCTTA	ATCCGGCGCGCCTCCGGGCG	CCCGAGCCCCACACTGGGCG	AGGGCTTTACGACGCGGGAG	ACCCCAGGAGTGAAGCCTCA	ATTGCTCGCTACGCCAAGCG	GCACCATAAAGAGTCTCTTC	TGAGAAGCATTTTTTCGTGC	GCTCTACCGAAGCAGCTTTC	GACGGCGGTGCATCGGTGGG	GTGCAGGCCGGCCGATGGAC	AAATCCCGCCCTACGATTCA	ACCTTCCACGTTGTCATTGC	AGAGGACGAGGTTCCCCGCT	TTACCAGCCCGCGCCCGAGT	TGACGCGGCTTTCACATGGC	TAGTAGGTAGGCGGAGACCC	CGGGAGCCTCCTCGTACCAC	GGACCATCACGGCCTCAGGT	CGTCCATCGATCCGGTACCC	CGGTTGCCGCCCGCCGCAGC	CGCAACGCTACGTGCTATAA	GTTCCAAATGGGCCTTGAAA	GCCGCGTTCCACGCTCTGAT	GCTCGCGCGCGGTCGCGTGC	CGCCTGGCGGCGGAAACAAG	CTCCGCGCACGAGGTTCTGT	GGCATGTTCTCCCCCGACAG	CGCCGTCTCCCACTCCCGCA	CCGTGGAACGCATCGTAGTC	GCATGACAAGTACCAGGCCC	GTTCTGCTAGTCGCCTCCCC	AAGCATCCACGCCGGCCACA	ACCAGCGTGTCGCATTTAAA	CCCACCGTGTCCGAGGAGGG	CGAAGGTGGCCTCGAGCGCA	GAGTGGGATTCGGCCTGCCT	GCTTGGCCCGCACGTGCCGT	AATGAGTGGGCGAGCCTATC	AGCGGTAAATGAGGACCACG	GGTGTATCCCGAGCTCCGGC	GGTCCTTACCGGCGTCTGAT	CACACCGAGCACCCCTCGCG	CGCCGATGCGTAACGCTGAT	TCTGTGAAGTCCCCCGGATC	TGCTCGCAATCCGGGCCTCG	GTGTGCTTGTTGCCTGTGAC	CAATGCCTCCACTCTATAGG	TGCGACGGCCGCCCCCAGCG	CGCTCCCTGCGCGACGACGT	CCGCCAGACGGCCTTAGTTT	GCTCGGGCCTGACAGGCCGC	TGGGGCGTCGACAGACCCTT	CGTCTATCATTCGCCCGGTT	GGACGGGACCGTCGTGGGTG	TGTGCTCCCAAGACTGCGGG	GACGGCTGGCTCGCCCTCCT	TTCTTGAGATTCAGATGGGT	AACCGTACTGCCCTCCCCGG	CTGCGCGCGGACACCCCCGG	ACGTTCGGGCAGCCTGCACG	TGCCAGCTCGGCGGGCTTCA	GCTGGTCCCTGCAAAACGCT	TTATCGTTGGCCGCGGAGGC	ACCGTCTCTGACCTCGCGTT	ATGTGTCACCTCCGATCCAC	GCCCCAACGGCGGCACGACC	GTTCTCGAGACGCTGGCATC	GCGCCCGGCGGAAGTCCTAC	GCCGAAAGGTCCCACGAGCG	CAAGCGGGCCCCGGGACGGG	CGAGGCAGGCCTGGAACGTA	TTTTCGTGGCTTAGATCCGG	CCAACAAATGGCTCAACGTG	AGTTGACCGCCTTAACGGGG	TACCGAGCCGTCGCAACTCG	CTCGTGTCTGCCTCCGAGAG	GGGCGTCCCCCCCAAACAAC	GGGGACTGTCGTCACAGGGT	ATTGGCTGTTTGATACCGGG	CTGGAAAACTACACCGGAGT	CGACAACCAGCGCGCCATGA	CCGCCCCCGGTTTAGACATG	CTTCGGCGTCTTAGCGTGGC	CTAGACCCGCCCAGCCAGGC	TCCGGGCTTCGATCACTCAT	ATCCCAGTACCACCTGATCC	CGCTCTTAGGTGGATAGCCC	CCGCAGGTTGTGCCCTCCAT	AATCGCCCTACAGTAGAATG	GTACTTTTCCATTCAACGCC	CACGGGCTGTACTTCAACTC	TGGCTGCACGGCAGTGCGCC	GGTGGGGTGAGCGCGGCCGC	GCGGTTGCGCGGCAGGCGGG	GGCCGGCTGTCGGACTACGT	GGCCACCTTCTGCTCGCGGA	GGGGCCGGAGGTGCGAGGAT	AATGACCTAAGCCAGCCCGG	CCGCCGCCGAGCATACTCGG	CGTGAGCCGTGGCTAGTCTC	ACGTCGTCAAGTGAAAAATT	TAGAACAAGTTCACCTAGGC	ACAACTCTACCTGGATTTCG	CAGTTGGTTAGCAGCAGTTA	CCCACGCGAAACGGGGGCCC	CTGTTTTCAGATATTCAATA	GACGGAGTTACGCGTAAGAA	GACACAGAGAACGCGATACG	ACCAAGCGGGGCCTGCCGGG	CGGGCGCTGGCGGACTATAC	ATGCGCATGTCAATAGGAGG	CACATACCCCCCCCAGCCTG	ACCCCAGCCCGCTCGGGGTG	CCCGCGTGTGGCAGAAGCGG	GTGGCCGCCTGCCGCACCCG	GGGGCGAGGACCCCGCATAG	CCCGATGACTCCAGGTACCC	CAGCGCTCCCGGGTCCTGTC	GGTGGAGTTCCGCCGGCCAT	CGATCGCTGGATATCCATAG	GGCTGTACTGTGTCGGGGCG	TGGGCGGAAAGAAATGTATT	GTGCGATAATAAGTCAGGAC	CTGGCACCTTCGTCATTTAT	TCATACAGGGGGGTCGGGTG	AGTGAACAGTCTGGCCGAGG	CGCGGCCGTATCTCCGGCGC	AGCTCGGCCGAGCGCCGGCG	CGGGGTCGTGAACCGCACCT	AGCCCATACCGACAATAACT	CACCCCCGGCCCTTACCCGG	CAGGGCGACGGCGGGGAGTT	CAGAAGATTTACTGCGTAAC	TCTATAGGGTCCAGCATTGT	GTACGTAGGCTTCCGTGGGT	ACGATACGGATTGTTGTAAA	ACCTCCGAATCTAGCTCCTA	TCGCCTCTGGCCGTCAGACG	CTGCCAAGTTATCTGATGCT	GGGTCTCGATGTCCAAGGAT	TGTACCTATATTTCCTTTCA	TAGATAGAACATGCCACGGA	AAATGGGTTGATCTACTTTC	ACGAATGGCTTTCGGAGCCC	CAGGATCAAGGCTCACGCAG	GGGGGGCCGCGTCGCCCGGC	CGACAGCCCGAGCGTCCGGT	GGAACGCGCCCGCAAAGGCT	GGGGGGCGGCCGGGAGTCCG	GCGTCCGGTGCACGACACCA	GTTGATACTGCCCTCTTGAG	CACTCGGGCGGCACCGTGTG	ACTGCGCGGCGCCGGGAATA	AGCGCCGCCTCGAGGGAAAC	TCGGCCGTGGGTCCTAGCGT	ATGGCGAGACGCGCTTCCCA	GGACGCTCGCGGGCCACAAC	TGAAAGCTGGATGGCCCTGT	GAGACCGCCGGACGGCGGGC	GCGGCTGGCCGCCGCGCCGG	GCGCGGCTGCGGCGTTCGCG	GCTCTCACGCGCCCAGCACA	GCCACGGTGACCGAAAGGTA	CACATACGGGTGTCGTGCAACCGGGGCCGCCTGT
AA0099-Cb_GHcol	GCCGAGGAGCGTAAGTGAAT	CTCTTGCGGTCCGCAGTCCA	GAGTCCGCATTCATTCCCCG	TCCGGACCTCGCGAATCCCC	GCTGGTGTCGGGTCGGGCGC	CCTAACGGCGTCAAATTAAA	TATCGATAAATCTGCACGTC	GGAAACGGTCTCGCAGGCAA	ACCCAGGACCTCTCACTTCC	GCCGAGGCACCGTCGGAGAA	GTCGTGCTTAAAAGGACTAG	ATCACAACTTATTGAACGGG	AAGTCGGCCGCACGGGAGTT	ACTGTACCTGGTCGCCAGAG	GAGTCGGGCCCGTTGCCGGG	CGTATGGCACACACCCGGTT	ACTCGGCTTCGCCTGGCCGT	TAACAGGTTCGACATTACTG	AACCTCCCCGTACCACCAGC	CTAGAAGCGACTCGACGGAT	ACACCAGGCGAGCGCGCCCA	GAACCAACGCGCACAAAAAA	GTGCTGACGCGCGCTGCTTG	GATACACCGCTATAGCTTCC	CTCATTGGGGAGGAACCCCA	TTCCGGCAAGCCTCCCACAC	CAAGCGCACCTGACCTGGAT	CCCCTGTGCGCACTTGGCCC	GAGACGAGGCCTTATTCCGT	CTTTCTGAGCCCTGAGCGGC	AATGCTTCTTCTGTCTCTGT	AATTTTCGACGGTAAGCTTA	ACCCAGCGCGCCTCCGGGCG	CCCGACCCCCACGCTGGGCG	AGGGCTTTACGACGCGAGAG	ACCCCAGGTGTGAAGACTCA	ATCGCTCGCTACGCCAAGCG	GCACCATACAGAATCTCTTC	TGAGCGGCATTTTTTCGTGC	GCTCTACCGAAGCAGCTTTC	GACGGCGGTACATCGGTGGA	GTACAAGCCGGCCGCCGGAC	AAATCCCGCCCTACGATTCA	ACCTACGACGTTGTTACTGC	AAGGGACGAGGTTTCCCGCT	TTACCAACCCGCGCCTGATC	TGATGCGGCTTCCGCATGGC	CAGTAGGTAGGCGGAGACCC	CGGGGGGCGCCTCGTACCAC	GGACCATCACGGCTTCAGGT	CGTCCATCGATCCGGTGCCC	CGGTTGCCGCCCGCCGCAGC	CGCAACGCCGCGTGCTATAA	GTCCCAAGTGGGCCTTGAAA	GCCGCGTTCCACGCTCTGAT	GTTCGCGCGCGGTCGCGTGG	CGCCTGGCGGCGGGGACAAG	CTCCGCGCACGGGGTTCTGT	GGCATGTTCTCCCCCGACAG	CGCCGGCCCCCACTCCCGCA	TCGTGGAACGCATCGTAGCC	GCATGACAAGTACCAGGCCC	GTTCTGCTAGTCGCCTCCCC	AAGCATCCACGCCGGCCACA	ACCAGCGTGTCGCATTTAAA	CCCACCGTGTCCGAGGAAAG	CGAAGGTGGCCTCGAGCGCA	GAGTGGTATTCGGCCTGCTT	GCTTGGCCCGCACGTGCCGT	AACGAGTGGGCGGGCCTATC	AGCAGTAAACGAGGACCACG	GGTGTATCCCGAGCTCCGGC	GGTCCTTACCGGCGTCTAAT	CACACCGAGCACCCCTCGCG	CGCCGACGCGTAACGCTGAT	TGTGTGAAGTCCCCCGGATC	TGCTCGCAATCAGGGCCTCG	GTGTGCTTGTTGCCCGTGAC	CAATGCCTCCACTCTATAGG	TGCGACGGCCGCCCCCAGCG	CGCTCCTGGCGCGACGACGT	CCGCCAGACGGCCTTAGTTT	GATCGGGCCTGACAGGCCGC	TGGGGCGTTGACAGACCCTT	CATCTAACGTTCGCCCGGTT	GTTTGGGACCGTCGTGGATA	TGGGCTCCCAAGACTGCGGG	GACGGCTGGCTCGCCCTCCT	TTCTTGAGATTCAGAGGGGT	AACTGTACTGCCCTCCCCGA	CTGCGCGCGGACACTCCCGG	CCGATCGGGCAGCCTGCGCG	TGCCAGTTCGGCGGGCTTCA	GCAGGTCCCTGGTAAACGCT	TTCTCGTTGGCCGCGAAGGC	ACCGTCTCTGGCCTCGCGTT	ATGTGCCCCGTCCGATCCAC	GCTCCAACGGCGGCGCGATC	GTTCTCGAGACGCTGGTATC	GCTCCCGGCGGAAGTCCTAC	GCCGAAAGGTCCCACGAGCG	CAAGCGGGCCCTGGGACGGG	CGAGGCAGGCCTGAAACTTA	ATCTAGTGGCTCAGATCGGG	CGGACAAATTGCTCAACGTG	AGTTGACCGTCTTAACGGGG	TACCGAGCCGTCGCAACTCG	CTCGTGTCCACCTCCGAGAG	GGGCGTCCGCCCCAAACAAC	GGGGACTGTTGTCACAAGGT	ATAGGCTGTTTGTTGCCGGG	CTGGGGAACTCCACCGGAGT	CGACAACCAGCGCGCCGTGA	CCGCCCCCGGTTTAGTCATG	CGTCGGCGTCTCAGCGTGGC	CTAGACCCGCCCAGCCAGGC	TCCGAGCTTCGATCACGCAT	ATCCCAGTACCACCTGATCC	CGCTCGTTAGTGAATAGCCC	CCGCAGGTTGCGCCCTCCTT	AAATGCCCTACAGCAGAATG	GTACTTTTCCATTCAACGCC	CACGGACCGTACTCCAACTC	TGGCCGCATGGCAGTGCGCC	GGTGGAGTGGGCGCGGCCGC	GCGGTTGCGCGGCAGGCGGG	GGCCCGATGTCGAACTACGT	GGCCACCTTCTGCTCGCGGA	GGGGCCGGAAGTGCGAGGAT	GGCGACCTAAGCGAGTCCGG	CAGCCGCCGAGTATGCTCGG	CAGAAGCCGTGGCTAGTCTC	ACGTCGTCAAGTGAAAAATT	TAGAACAAGTTCACCTAGGC	ACAACTCTACCTGGATTTCG	CAGTTGGTTAGCAGCAGTTA	CCCACGCGAAACGGGGGCCC	CTGTTTTCAGATATTCAATA	GACAGAATTACGCGTAAGAA	GACACAGTGAACGCGTCTCG	ACCAAGCGGGGCCTGCCGGG	CGGGCGCTGGCGGACTATAC	AAGCGCATGTCAATGGGCGG	CACATACCCTCCCCAGCCTG	ACTCCGGCCCGCTCGGGGTG	CCCGCGTGCGGCAGAAACAG	GCGGCTGCCTGCCGCACCCG	GGGGCGAGGGCCCCGCGCAT	CCCGATGACTCCAGGTACCC	CAGCGCTCCCGGGTCCTGCC	GGTGGAGCTCCGCCGGCCAT	CGATCGCTGGATATCCATGG	GCTTGTCCCGTATTGGGGCG	TGGGCGGAAAGAAATGTATT	CCGCGAAAGTAAGTCAAGGA	CTGGCGCCTTCTTCGTTTAT	TCATACAAGGAGGACGAGTG	AGTGAACTGTCTGGCCGAGG	CGCGGCCGCATCTCCGGCGC	GGCCCGGCCGAGCGCCGGCG	CGGGGTCGCGAACCGCACCT	AGCCCATACCGACAATAACT	CACCCCCGGCCCTTACCCGG	CAGGGCTACGGCGGGGAATT	CGGAAGATATACTGCGTAAC	TCTATAGGGTTCAGCATTGT	GTACGTAGGCTTCCGTGGGT	ACGATACTGATTGTTGGAAA	ACCTCCAAATTTAGCTCCTA	TCTCCTCCGGCCGTCTGACG	CTGCCAGGTTATCTGATGCT	GGGTTTAGATGTCCCAGGAT	TCAACCTATATTTCCTTTCA	TAGATACAACAAGCCACGGA	AAATGGGTTGATCTACTTTC	ACGGATGACTTTCGGAGCCC	CAGGAACAGGGCTCACGCGG	GGGGGGCCACGTCGCCCGGC	CGACAGCCCGGGCGCCCGGT	GGAACGCGCCCGCAAAGGCT	GAGGGGCGGCCGGGGTTCCG	GCGTCCGGTGCACGACGCCG	GTTGATACTGCCCTCATGAC	CTCTTGGGCGGCACTGCGCG	ACCGCGCGGCGCCGGGAGCA	AGCAACGCCTCGGGGGGGGT	TCGGTCGTGGGTCCTAGTGC	ATAGCGGGACGCGCTTCCCT	GAATGCTCATGGACCACGTC	TGAAAGCTGGATGGCCCCGT	GAGACCGCCGAACGGCGGGC	GCGGCTGGCCGCCGCACCAG	ACGCGACTGCGGCGTTCGCG	GCTCTCGCGCGCCCAGCACA	GCCACGGTGACCGAAAGGTA	CGCATACGGGTGTCGTGCAACCGGGGCTGCCTGT
AA0100-Ca_GHcol	GCCTAGGAGCGTAAGTGAAT	CTCTCGCGGTCCGCAGCCCA	GAGCCCGCATTCATTCCCCG	TCCGGACCTCGCTAATCCCC	GCTGGTGTCGGGTCGGGCGC	CCTAACGGCGGCAAATTAAA	TGTCGATCAATCTGCTCGTC	GGGAACGGTCTCGCAGGCAA	ACCCAGAACCTTTCACTTCC	GCCGAGGCACCGTCGGAGAA	GTCGTGCTTGAAGAGACTAG	ATCACAACTTATTGAACGGG	ATGTCGGCCGCCCGAGAGTT	ACTGCACCTGGTCTCCAGAG	AAGTCGGGCCCGTTGCCGAG	CGTGTAGCACACACCTGGTT	ACTCGGCTTAGCCTGGCCGT	TAACAGGTTCGACATTACTG	TAACGACCCGAACCACCAGC	CTAGAAGCGACTCGACAAAT	ACACCAGGCGAGCGCGCCCA	GAACCAACGCGCACAAAAAA	GTGCTGACGCGCGCTGCTTG	GATACACCACTATTGCTTCC	CCCATTGGGGAGGAACCCCA	TTCCGGAAAGCTTCGCACGC	CAAGCGCACCTGACCTGGAT	CCCCTGTGCGCACTTGGCCC	GAGACGAGGCCTTATTTCGT	CTACCTAAGCCCTGAGCGGC	AATGCTTCTTCTGTCTCTGT	AATTTTCGACGGTAAGCTTA	ATCCGGCGCGCCTCCGGTCG	CCCGAGCCCCACGCTTGGCG	AGGGCTTTACGACGCGAGAG	ACCCCAGGAGTGAGGACTCA	ATTGCTCGCTACGCCAAGCG	GCACCATACAGAATCTCTTC	TGAGCAGCATTTTTTCGTGC	GCTCTACCGGAGCAGCTTTC	GACGGCGGTACATCGGTGGA	GTACAAGCCGGCCGACGGAC	AAATCCACTCCTACGATTCA	ACCTTCGACGTTGTCACTGC	AGGGAACGAGGTTCCCCGCT	GTACCAGCCCGCGCCCGATT	TGACGCGGCTTCCACATGGC	CAGTAAGTAGGTGGAGACCC	CGGGGGGCTCCTCGTACCTC	GGACCATCACGGCCTCAGGT	CGTCCATCGATCCGGTGCCT	CGGTTGCCGCCCGCCGCAGC	CGCAACGCCGCGTGCTATAA	GTCCCAAATGGGCCTTGAGA	GCCGCGTTCCACGCTCTGAT	GCTCGCGCGCGGTCGCATGC	CGCCTGGCGGCGGGGACAAG	CTCCGCGCACGGGGTTCTGT	GGCATGTGCTCCCCCGACAG	CGCCGGCCCCCACTCCCGCA	TCGTGGAACGCATCGTAGCC	GCATGACAAGTACCAGGCCC	GTTCCACCAGTCGCCTCCCC	AAGCATTCACGCCGGCCACA	TCCAGCGTGTCGCATTTAAA	CCCATCGTGTCCGAGGAGGG	CGAAGGTGATTCCGAGCGCA	GAGTGGTATTCGGCCTGCTT	GCTCGGCCCGCACGTGCCGT	AATGAGTGGGCGAGCCTATC	AGCGGTAAATGAGGACCACG	GGTATATCCCGAGCTCCGGC	GGTCCTTACCGGCGTCTGAT	CACACCGAGAACCCCTCGCG	CGCCGACGCATAACGCTGAT	TCTGTGAAGTCCCCCGGATC	TGCTCGCAATCCGGGCCTCG	GTGTGCTTGTTGCCCGTGAC	CAATGCCTCCACTCAATAAG	TGCGACGGCCGCCCCCAGCA	CGCTCCTTGCGCGACGACGT	CCGCCAGACGGCCTTAGTTT	GCTCGGGCCTGACTGGCCGC	TGGGGCGTTGACAGTCCCTT	CGTCTATCATTCGCCCGGTT	GGACGGGACCGTCGTGGGTG	TGTGCTCCCAAGACAGCGGG	GACGGCTGGCTCGCCCTCCT	TTCTTGAGATTCAGAGGGGC	AACCGTACTGCCCTCCCCGA	CTGCGCGCGGACACTCCCGG	ACGTTCGGGCAGCCTGCACG	TGCCAGCTCGGCGGGCTTCA	GCTGGTCCCTGCAAAACGCT	TTATCGTTGGCCGCGGAGGC	ACCGTCTCTGGCCTCGCATT	ATGTGTCACCTCCGATCCAC	GCTCCAACGGTGGCGCGACC	GTTCTCGAGACGCTGGTATC	GCTCCCGGCGGAGGTCCTAC	GCCGAAAGGTCCCACGAGCG	CAAGCGGGCCCCGGGACGGG	CGCGGCAGGCCTGAGACTTA	TTTTCGTGGCTCAGATCGGG	CCAACAAATGGCTCAACGTG	AGTTGACCGCCTTAACGGGG	TACCGAGCCGTAGCAACTCG	CTCGTGTCTGCCTCCGAGAG	GGGCGTCCCCCCCAAACAAC	GGGGACTGTCGTCACAGGGT	ATTGGCTGTTTATTGCCGGG	CTGGGGAACTACACCGGAGT	CGACAACCAGCGCGCCGTGA	CCGCCCTCGATTTAGACATG	CTTCGGCGTCTCAGCGTGGC	CTAGACCCGCCCAGCCAGGC	TCCGGGCTTCGATCACTCAT	ATCCCAGTACCACCTGATCC	CGCTCGTTGGTGGATAGCCC	CCGCAGGTTGTGCCCTCCTT	AATCGCCCTACAGTAGAATG	GTACTTTTCCATTCAGCGCC	CACGGACCGTACTCCAACTC	TGGCCGCACGGCAGTGCGCC	GGTGGAGTGAACGCGGCCGC	GCGGTTGCGCGGCAGGCGGG	GGCCGGCTGATGAACTACGT	GGCCACCTTCTGCTCGCGGA	GGGGCCGGAGGTGCGAGGAT	GGCGATCTAAGCGAGCCCGG	CAGCCGCCGAGTATGCTCAG	CGGAAGCCGTGGCTAGTCTC	AAATCGTCAAGTGAAAATTT	TAGAACAAGTTTACCTAGGC	ACAATTCTACCCGGATTTCG	CAGTCGGTTAGCAGCAGCTA	CCAACGCGAAACGGAGGCCC	CTGTTTTCAGATATTCAATG	GACGGTGTTACGCGTAAGAA	GACACAGAGAACGCAACACG	ACCAAGCGGGGCCTGCCGAG	CGGGCGCTGGCGGACTATAC	ATGCGCATGTCAATGGGCGG	CACGTACCCCCCCCAGCCTG	ACTCCGGCCCGCTCGGGGTG	CCCGCGTGCGGTAGAAGCGG	GCGACCGCCTGCCGCACCCG	GGGGCGAGGACCCCGCGCAT	CCCGACGACTCCAGGTACCC	CAGCGCTCCCGGGTCCTGTC	GGTGGAGTTCCGCCGGCCAT	CGATCGCTGGGTATTAATAG	GGCTGTACCGTGCTGGGGCG	TGGGCGGAACAAAATGTATT	CCGCGATAATAAGTCAAGAC	CTGGCACCTTCGTCATTTAT	TTATACAAGGAGGACGAGTG	AGTGAACAATCTGGCCGAGG	CGCGGCCGCATCTCCGGGGC	GGCCCGGCCGAGCGCCGGCG	CGGGGTCGCGGACCGCACCT	AGCTCATACCGACTATAACT	CACCCCCGGCCCTTACCCGG	CAGGGCGGCGGCGGGGTGTT	CGGAAGATATACTGCGTAAC	TCTATAGGGTTCAGCATTGT	GTACGTAGGCTTCCGTGGGT	ACGATACTGATTGTTGGAAA	ACCTCCAAATTTAGCTCCTA	TCTCCTCCGGCCGTCAGACG	CTGCCAAGTTATCTGATGCT	GGGTTTAGATATCCAAGGAT	TGTACCTATATTTCCTTTCA	TAGATACAACATGCTGCGGA	AAATGGGTTGATCTACTTTC	ACGAATGGCTTTCGGAGCCC	CGGGATCAAGGCTCGCGCGG	GGGGGGCCGCGTCGCCCGGC	CGACAGCCTGGGCGTCCGGC	GGTACACGCCCGCGAAGGCG	GAGGGGCGGCCGGGGTTCCG	GCGTCCGGCGCACGACACCA	GTTGATGCTGCCCTCTTGGC	CACCCGGGCGGCACCGCGCG	ACCACGCGGCGCCGGGAGCA	AGCAACGCCTCGGGGGGGGC	TCGGTCGTGGGTCCAAGTGC	ATAGCGGGACGCGCTTCCTT	GGATGCTCATGGGTCACGTC	TGAAAGCTGGATGGCCCCGT	GAGATTGCCGGACGGCGGGC	GCGGCTGGCCGCCGCGCCGG	GCGCGACTACGGCATTCGCG	GCTCTCGCGCACCCGGCTTA	CCCACAGAGTCCGAAAGAAA	CACATACGGGTGTCGTGCAACCGGGGCTGCCTGT
AA0100-Cb_GHcol	GCCTAGGTGCGTAAGTGAAT	CTCTTGCGGTCCGCAGCCCA	GAACCCGCATTCATTCCCCG	TCTGGACCTCGCTAATCCCC	GCTAGTGTCGCGTCGGGCGC	CCTAACGGCGTCAAATTAAA	TATCGATAAATCTGCTCGTC	GGGAACGATCACGCAGGCAT	ACCCAGGACCTTTCACTTCC	GCCGAGGCACCGTCGGAGAA	GTCGTGTTTGACGAGACTAG	ATCCCAGCTTATTGAACGGG	ATGTCGGCCGCACGGGAGTT	ACTGTACCTGGCCTCCAGAG	AAGTCAGGCCCGTTGCCGAG	CGTATGGCACACGCCCGGTT	ACCTGGCTTAGCCTGGCCGT	TAACGAATTCGACATTACCG	AACCGCCCCGAACCACCAGC	CTAGAAGCGACTCGACGGAT	ACACCAGGCGAGCACACCCA	GAACCAACGCGCACAAAAAA	GTGCTGACGCGTGCTGCATG	GGTTCACCGCTATAGCTTCC	CCCATTGGGGAGGAACCCCA	TTCCGGCAAGCCTCGCACGC	CAAGCGCACCTGACCTGAAT	CCCCTGTGCGCACTTGGCCC	GAGACGAGGCCTTATTCCAT	CTACCTGAGCCCTGAGCGGC	AATGCTACTTCTGTCTCTGT	AATTTTCGACGGTAAGCTAA	ATCCGGCGCGCCTCCGGTCG	CCCGAGCCCCACGCTGGGCG	AGGGCTTTACGACGCGGGAG	ACCCGAGGAGTGAAGCCTCA	ATTGCTCGCTACGCCAAGCG	GCACCATACAGAGTCTCTTC	TGAGAAGCATTTTTTCGTGC	GCTCTACCGATGCAGCTTTC	GACGGCGGTACATCGGTGGA	GTGCAGGCCGGCCGACGGAC	AAATCCCGCCCTACGATTCA	ACCTACGACGTTGTCACTGC	AAGGGACGAAGTCCCCCGCT	TTACCAGCCCGCGCCCGAGT	TGACGCGGCTTCCACATGGC	CAGTAGGTAGGTGGAGACCC	CGGGGGCCTCCTCGTACCAC	GGACCATCACGGCCTCAGGT	CGTCCATCGATCCGGTACCC	CGGTTGCCGCCCGCCGCAGC	CGCAACGCCGCGTGCTATAA	GTCCCAAGTGGGCCTTGAGA	GCCGTGTTCCACGCTTTGAT	GCTCGCGCGCGGTCGCGTGC	CTTCTGGCGGCGGGGACAAG	CTCCGCGCACGAGGATTCGT	GACATGTTCTTCCCCGACAG	CGCCGTGCCCCACTCCCGCA	CCGCGGAACGCGTCAAAGCC	GCATGACAAGTACCTGGCCC	GTTCTGCCAGTCGCCTCCCC	AGGCATCCACGCCGACCACA	ACCAGCGTGTCGCATATAAA	CCCACCGTGTCCGAGGAAGG	TGAAGGTGGCCTCGAGCGCA	AAGTGGTATTCGGCCTGCCT	GCTTGGCCCGCACGTGCCGT	AATGAGTGGGCGAGCCTATC	AGCGGTAAATGAGGACCACG	GGTATATCCCGAGCTCCGGC	GGTCCTTACCGGCGTCTGAT	CACACCGAGCACCCCTCGCG	CGCCGATGCGTAACGCTGAT	TCTGTGAAGTCCCTCGGATC	TGCTCGCCATCCGGGCCTCG	GTGTGCTTGTTGCCCGTGGC	CAATGCCTCCACTCTATAGG	TGCAACGGCCGCCCCCAGCG	CGCTCCCTGCGCGATGACGT	CCGCCTGACGGCCTCGGTTT	GCTCGGGCCTGAAAGGCCTC	TGGGGCGTTGACAGACCCTT	CATCTATCGTTCGCCCGGTT	GGACAGGACCGTCGTGGGTG	TGTGCTCCCAAGACTGCGGG	GACGGCTGGCTAACCCTCCT	TTCTTGAGATTCAGAGGGGT	AACTGTACTGCCCTCCCCGG	CTGCGCGCGGACACCCCCGG	ACGACTGGGCAGCCTGCACG	TGCCAGCTCGGCGGACTCCA	GCTGGTCCCTGGTAAACGCT	TTATCGTTGGCCGCGGAGGC	ACCGTCTCTGGCCTCGCGCT	TTGTGCCACCGCCGATCCAC	GCCTCAACGGCGGCGCGACC	GTTCTCGAGACGCTGGTATC	GCTCCCGGCGGAAGTCCTAC	GCCGAAAGGTCCCACGAGCG	CAAGTGGGCCCCGGGACGGG	CGAGGCAAGCCTGGACTGTA	TTTTCGTGGCTCAGATCGGG	CCAACAAATTGCTCAACGTG	AGTTGACCGCCTTAGTGGCG	TACCGCTCCGTCGCAACTCG	CTCGTGTCTGCCTCCGAGAG	GGGCGTCCGCCCCAAACAAC	GGGGACTGTCGTCACAAGGT	ATAGGCTGTTTATTGCCGGG	CTGGGGAACTACACCGGAGT	CGACAACCAGCGCGCCGTGA	CCGCCCCCGATTTAGACATG	CGTCGGCGTCTCAGCGTGGC	CTAGACCCGCCCAGCCAGGC	TCCGAGCTTCGATCACGCAT	ATCCCAGTACCACCTGATCC	CGCTCGTTAGTGAATAGCCC	CCGCAGGTTGTGCCCTCTTT	AAATGCCCTACAGTAGAATG	GTACTTCACCATTCAACGCC	CACGGACCGTACTCCAACTC	TAGCTGCACGGTAGTGCGCC	GGTGGGGTGGGCGCGGCCGC	GCGGTTGCGCGGCAAGCGGG	GGCCGGCTGACGAACTACGT	GGCCACCTTCTGCTCGTGGA	GGGGCCGGAGGTGCGAGGAT	GGCGACCTAAGCGAGCCCGG	CAGCCGCCGAGTATGCTCGG	CGGAAGCCGTGGCTAGTCTC	ACGTCGACAAGTTAAAAATC	TAGAACCAGTTCACCTTGGC	ACAACTCTACCTGGATTCCG	CAGTCGGTTAGCAGCAGCTA	CCCACGCGAAACGGGGGCCC	CTGTTTTCAGATATTCAATA	AACAGAGTTACGCGTAAGAA	GACACAGTGAACGCGACACG	ACCCAGCGGGGCCTGCCGGG	CGGGCACTGGCGGACTATAC	AAGCGCATGTCAACGGGCGG	CACATACCCCCCCTAGCCTG	ACTCCAGCCCGCTCGGGGTG	CCCGCGTGCGGCAGAAGCGG	GCGGCCGCCTGCCGCTTCCG	GGGGCGAGGGCCCCGCGCAG	CCCGACGACGCCAGGTACCC	CGGCGCTCCCGGGTCATGCC	GGTGGAGCTCCGCTGGCCAT	CGATCGCTGGATATCCATAG	GGCTGTCCTGTACTGGGGCG	TGGGCGGAAAGAAATGTATT	GTGCGATAATAAGTCAGGAC	CTGGCGCCTTCGCCATTTAG	TCATACAAGGAGGACGAGTG	GGTGAACAATCTGGCCGAGG	CGCGGCCGCATCTCTGGCGC	AGCCCGGCCGAGCGCCGGCG	CGAGGCCGCGAAGCGCACCT	AGCTCATACCGACAATAACT	CACCCCCGGCCCTTACCCGG	CAGGGCGACGGCGGGGAGTT	CAGAAGATATACTGCGTAAC	TCTATAGAGTCCAGCATTGT	GTGCGTAGGCTTCCGTGGGT	ACGATACTGATTGTTGGAAA	ACCTCCAGATCTAGCTCCTA	TCTCCTCCGGCCGTCAGACG	CTGCCAAGTTATCTGATGCT	GGGTTTAGGTGTCCCAGGAT	TCAACCTATATTTCCTATCA	TAGATACAACATGCCGCGGA	AAATGGGTTGACCTACTTTC	ACGAATGGCTTTCTGAGCCC	CGGGATCAGGGCTCGCGCGG	GGGGGGCCGCGTCGCTCGGC	CGATAACCCAAGCGTCCGGC	GGTACGCGCCCGCGAAGGCG	GAGGGGCGGCCGGGGTTCCG	ACGCCCGGTGCACGACACCA	GTTGATGCTGCCCTCATGAC	CACCCGGGCAGCACCGCGCG	ACCGCGCGGCGCCGGGAGCA	AGCAACGCCTCGGGGGGGGC	TCGGCCGTGGGTCCTAGTGT	GTGGCGGGACGCGCTTCTCT	GGATGCTCATGGACCACATC	TGAAAGCTGGATGGCCCCGT	GAGATTGCTGGACGGCGGGC	TTGGCTGGCCGCCGCGTCGG	GCGCGGCTACGGCGTTCGCG	GCTCTCGCGCATCCAGCTCA	GCCATGGAGACCGAAAGAAA	CACTTATAGGTGTCGTGCGACCGGGGCTGCCTGT
AA0101-Ca_GHcol	GCCGAGGAGCGGAAGTGAAT	CTCTCGCGGTCCGCAGCCCA	GAGCCCGCATTCATTCCCCG	TCCGGACCTCGCTAATCCCC	GCTGGTATCGCGTCGGGCGC	CCTAACGGCGTCAAATTAAA	TGTTGATCAATCCGATCGTC	GGAAACGGTCTCGCAGGCAA	ACCCAGGACCTTTCACTTCC	GCCGAGGCACCGTCGGAGAA	GTCGTGCTTGAAGAGACTAG	ATCACAACTTATTGAGTGGT	ATGTCGGCCGCACGGGAGTT	ACTGCACCTGGTCTCCAGAG	AAGTCGGGCCCGTTGCCGGG	CGTATGGCACACACCCGGTT	ACTCGGCTTAGCCAGGCCGT	TAACGGGTTCGACATTACTG	AACCGCCCCGAACCACCAGC	CTAGAAGCGACTCGACGGAT	ACACCAGGCGAGCACGCCCA	GAACCTACGCGCACAAACAA	GTGCCGACGCGCGCTGCTTG	GATACACCGCTATTGCTTCC	CCCATTGGGGAGGAACCCCA	ATCCGGAAAGCCTCGCACGC	CAAGCGCACCTGACCTGGAT	CCTCTGTGCGCACTTGGCCC	GAGACGAGGCCTTATTCCGT	CTACCTGAGCCCTGAGCGGC	AATGCTACTTCTGTCTCTGT	AATTTTCGACGGTAAGCTTA	ATCCGGCGCGCCTCCGGGCG	CCCGACCCCCACACTGGACG	AGGGCTTTACGACGCGAGAG	ACCCCAGGAGTGAGGACTCA	AATGCTCGCTACGCCAAGCG	GCACCATACAGAGTCTCTTT	TGAGAAGCTTTTTCTCGTGC	GCTCTACCGGAGCAGCTTTC	GACGGCGGTACATCGGTGGA	GTACAGGCCGGCCGACGAAC	TAATCCCGCCATACGATTCA	ACCTTCCACGTTGTCACTGC	AAGGGACGAGGTTCCCCGCT	TTACCAGCCCGCGCCCGATT	TGACGCGGCTTCCACATGGC	CAGTAAGTAGGTGGAGACCC	CGGGGGGCTCCTCGTACCAC	GGACCATCACGGCCTCAGGT	CGTCCATCGATCCGGTACCC	CGGTTGCCGCCCGCCGTAGC	CGCAACGCCGCGTGCTATAA	GTCCCAAGTGGGCCTGGAAA	GCCGCGTTCCACGCTCTGAT	GCTCGCGTGCGGTCGCGTGC	CGCCTGGCGGCGGGGACAAG	CTCCGCGCACAGGGTTCTGT	GGCATGTTCTCCCCCGACAG	CGCCGGCCCCCACTCCCGCA	CCGCGGAACGCATCGTAGCC	GCATGACAAGTACCAGGCCC	GTTTCACCAGTCGCCTCCCC	AAGCATCCACGCCGGCCACA	ACCAGCGTGTCGCATTTAAA	CCCACCGTGTCCGAGGAGGG	CGAAGGTGATCTCGAGCGCA	GAGTGGTATTCGGCCTGCCT	GCTTGGCCCGCACGTGCCGT	AATGAGTGGGCGAGCCTATC	AGCGGTAAGTGAGAACCACG	GGTGTATCCCGAGCTCCGGC	GGTCCTTACCGGCGTCTGAT	CACACCGAGCACCCCTCGCG	CGCCGATGCGCAACGCTGAT	TCTGTGAAGTCCCTCGGATC	TGCTCGCAATCCGGGCCTCG	GTGTGCTTGTTGCCTGTGAC	CAATGTTTCCACTCTATAAG	TGCGACGGCCGCCCCCAGCA	CGCTCCTTGCGCGACGACGT	CCGCCAGACGGCCTCAGATT	GATCGTGCCTGACAGGCCGC	TGGGGCGTTGATAGACCCTT	CGTCTATCATTCGCCCGGCT	GGACGGGACCGTCGAGGGTG	TGTGCTCCCAAGACTGCGGG	GAGGGCTGGCTCGCCCTCCT	TTCTTGAGATTCAGAGGGGT	AACCGTACTGCCCTCCCCGG	CTGCGCGCGGACGCTCCCGG	ACGACCGGGCAGCCTGCACG	TGCCAGCTCGGCGGGCTTCA	GCTGGTCCCTGCAAAACGCT	TTATCGTTGGCCGCGGAGGC	ACCGTCTCTGGCCTCGCGTT	ATGTGTCACCTCCGATCCAC	GCTCCAACGGCGGCGCGACC	GTTCTCGAGACGCTGGTATC	GCTCCCGGCGGAAGTCCTTC	GCCGAAAGGTCCCACGAGCG	CAAGTGGGCCCTGGGACGGG	CGAGGCAGGCCTGAAACGTA	TTTTAGTGGCTCAGGTCGGG	CCAACAAATGGCTTAACGTG	AGTTGACCGTCTTAACGGGG	TACCGATCCGTCGCAACTCG	CTCGTGTCTGCCTCCGAGAG	GGGCGTCCCCCCCAAACAAC	GGGGACTGTCGTCACAGGGT	ATTGGCTATTTGTTGCCGGG	CTGGGGAACTACACCGGAGT	CGACAACCAGCGCACCGTGA	CCGCCCCCGGTTTAGACATG	CGTCGACGTCTCAGCGTGGC	CTAGATCCGCCCAGCCAGGC	TCCGGGGTTCGATTACGCAT	ATCTCAGTACCACCTGATCC	CGCTCGTTGGTGGATGGCCC	CCGCAGGTTGCGCCCTCCTT	AATCGCCCTACAGTAGAATG	GTACTCTTCCATTCAGCGCC	CACGGACCGTACTCCAACTC	TGGCCGCACGGCAGTGCGCC	GGTGAGGTGAGCGCGGCCGC	GCGGTTGCGCGGCAGGCGGG	GGCCGGCTGACGAACAACGT	GGCCACCTTCTGCTCGCGGT	GGGGCCGGAGGTGCGAGGAG	GACGACCTAAGCCAGCCCGG	CAGCCGCCGAGTATGCTCGG	CGGAAGCCGTGGCAAGTCTC	ACGTCGTCAAGTGAAAAATT	TAGAACAAGTTCACCTAGGC	ACAACTCTACCTGGATTCCG	CAGTCGGTTAGCAGCAGCTA	CCCACGCGAAACGGGGGCCC	CTGTTTTCAGAAATTCAATA	GACAGAGTTACGCGTAAGAA	GACACAGTGAACGCGACACA	ACCAAGCGGGACCTGCCGGG	CGGGCGCTGGCGGGCTATAC	AAGCGCATGTCAATGGGCGG	CACGTACCCCCCCCAGCCTG	ACCCCAGCCCGCTCGGGGTG	CCCGCGTGCGGCAGAAACAG	GCGGCTGCCTGCCGCATCCG	GGAGCGAGGGCCCCGCGCAT	CCCGATGACTCTACGCCCCC	CAGCGCTCCCGGGTCCTGCC	GGTGGAGTTCCGCCGGCCAT	CGATTGCTGGATATCAATGG	GCTTGCCCTGTGTCGGGGCG	CGGGCGGAAAGAAATGTATT	GTGCGGTAATAAGTCAAGGA	CTGGCGCCTTCGTCATTTAT	TCATACAAGGAGGACGAGTG	GGTGAACTGTCTGGCCGAGG	TGCGGCCGCATCTCCAGCGC	AGCCCGGCCGAGCGCCGGCG	CGGGGCCGCGAACCGCACCT	AGCTCATACCGACAATAACT	CACCCCCGGCCCTTACCCGG	CAGGGCGGCGGCGGGGAGTA	CAGAAGATATACTGCGTAAC	TCTATAGGGTCCATCATTGT	GTACGTAGGCTTCCGTGGGT	ACGATACTGATTGTTGGAAA	ACCTCCAAATCTAGCTCCTA	TCTCCTCCGGCCGTCTGACG	CTGCCAGGTTATCTGATGCT	GGGCTTAGAAATCCCAGGAT	TGTACCTATATTTCCTTTCA	TAGATACAACATGCCGCGGA	AAATGGGTTGACCCACTCTC	ACGAATGGCTTTCGGAGCGC	CAGGATCAGGGCTCACGCGG	GGGGGGCCGCGTTGCCCGGC	CGACAGCCCGAGCGTTCGGC	GGAACGCGCCCGCAAAGGCT	GGGGGGCGGCCGGGAGTCCG	GCGTCCGGCGCACGACACCA	GTTAATGCTTCCTTCTTGGC	CACTCGGGCGGCACCGCGCG	ACCGCGCGGCGCCGGGGACA	AGCAACGCCTCGGGAAGGGT	TCGGTCGTGGGTCCTGGTGC	ATGGCGGGACGCGCTTCCCT	AGATGCTCATGGACCACGTC	TGAAAGCTGGATGGCCCCGT	GAGACCGCCGGACGGCGGGC	GCGGCTGACCGCCGCGCCGG	GCGCGACTGCGGCGTTCGCG	GCTCTCACGCGCCCAGCTTA	CCCACGGAGACCGAAAGGTA	CACATACGGGTGTCGTGCAACCGGGGCTGCCTGT
AA0101-Cb_GHcol	GCCGAGGAGCGTAAGTGAAT	CTCTTGCAGTCCGCGACCCA	GAGCCCGCATTCATTCCCCG	TCCGGACCTCGCTAATCCCC	GCTGGTGTCGGGTCGGGCGC	CCTAACGGCGTCAAATTAAA	TATCGATAAATCTGCTCGTC	GGGAACGGTCTCGCAGGCAA	ACCCAGGACCTTTCACTTCC	GCCGAGGCACCGTCGGAGAA	GCCGTGCTTGAAGAGACTAG	ATCACAACTTATTGAACGGG	TAGTCGGCCGCACGGGAGTT	ACTGTACCTGACCTCCAGAG	AAGTTGGGCCCGTTGCCGAG	CGTATGGCACACACCCGGTT	ACTCGGCTTAGCCTGGCCGT	TAACAGGTTCGACATTACTG	AACCGACCCGAACCACCAGC	CTAGAAGCGACTCGACAGAG	GCACCAGGCGAGCACGCCCA	GAAGCAACGCGCAAAAAAAA	GTGCTGACGCGCGCTGCTTG	GATACACCGCTATAGCTTCC	CCCAATGGGGAGGAACCCCA	TTCCGGCAAGCCTCGCACGC	CAAGCGCACCTGACCTGGAT	CCCCTGTGCGCACTTGGCCC	GAAACGAGGCCTCATTCCGT	CTACCTGAGCCCTGAGCGGC	AACGCTACTACTGTCTCTGT	AATTTTCGACGGAAAGCTTA	ATCCGGCGCGCCTCCGGGCG	CCCGACCCCCACGCTGGGCG	AGGGCTTTACGACGCGAGAG	ACCTCAGGAGCGAGAACTCA	ATTGCTAGCTACGCCAAGCG	GCACCATACAGAATCTCTTC	TGAGCAGCATTTTTTCGTGC	GCTCTACCGGAGCAGCTTTC	GACGGCGGTACATCGGTGGA	GTGCAGGCCGGCCGACGGAC	AAATCCCGCCCTACGATTCA	ACCTACGACGTTGTCACTGC	AAGGGACGAGGTTTCCCGCT	TTACCAGCCCGCGCCCGAGT	TGACGCGGCAACCACATGGC	CAGTAGGTAGGCGGAGACCC	CGGGGGCCTCCTCGTACCAC	GGACTATCACGGCCTCAGGT	CGTCCATCAATCCGGTACCT	CGGTTGCCGCCCGCCGCAGC	CGCAACGCCGCGTGCTATAA	GTCCCAAGTGGGCCTTGAAA	GCCGTGTTCCACGCTCTGAT	GTTCGCGCGCGGCCGTGTGG	CGCCTGGCGGCGGGGACAAG	CTCCGCGCGCGGGGTTTCGT	GGCATGTTCTTCCCCGAAAG	CGCCGTCCCCCACTCCCGCA	CCGCGGAACGCATCGTAGCC	GCATGACAAGTACCAGGCCC	GTTTCACCAGTCGCCTCCCC	AAGCATCCACGCCGGCCACA	ACCAGCGTGTCGCATTTAAA	CCCACCGTGTCCGAGGAGGG	CGAAGGTGATCTCGAGCGCA	GAGTGGTATTCGGCCTGCCT	GCTTGGCCCGCACGTGCCGT	AATGAGTGGGCGAGCCTATC	AGCGGTAAGTGAGAACCACG	GGTGTATCCCGAGCTCCGGC	GGTCCTTACCGGCGTCTGAT	CACACCGAGCACCCCTCGCG	CGCCGATGCGCAACGCTGAT	TCTGTGAAGTCCCTCGGATC	TGCTCGCAATCCGGGCCTCG	GTGTGCTTGTTGCCTGTGAC	CAATGTTTCCACTCTATAAG	TGCGATGGCCGCCCCCAGCA	CGCTCCTTGCGCGACGACGT	CCGCCAGACGGCCTCAGATT	GATCGTGCCTGACAGGCCGC	TGGGGCGTTGATAGACCCTT	CGTCTATCATTCGCCCGGCT	GGACGGGACCGTCGAGGGTG	TGTGCTCCCAAGACTGCGGG	GAGGGCTGGCTCGCCCTCCT	TTCTTGAGATTCAGAGGGGT	AACCGTACTGCCCTCCCCGG	CTGCGCGCGGACGCTCCCGG	ACGACCGGGCAGCCTGCACG	TGCCAGCTCGGCGGGCTTCA	GCTGGTCCCTGCAAAACGCT	TTATCGTTGGCCGCGGAGGC	ACCGTCTCTGGCCTCGCGTT	ATGTGTCACCTTCGATCCAC	GCCCCAACGGCGGCGCGACC	GTTCTCGAGACGCTGGTATC	GCTCCCGGCGGAAGTCCTAC	GCCGAAAGGTCCCACGAGCG	CAAGTGGGCCCTGGGACGGG	CGAGGCAGGCCTGAAACTTA	TTTTCGTGGCTCAGATCGGG	CCAACAAATTGCTCAACGTG	AGTTGACCGCCTGAACGGGG	TACCGATCCGTCGCAACTTG	CCCGTGTCTGCCTCCGAAAG	GGGCGCCCGCCCCAAACAAC	GGGGACTGTCGTCACAGGGT	ATTGGCTGTTTGTTGCCGGG	CTGGGGAACTACACCGGAGT	CGACAACCAGCGCACCGTGA	CCGCCCCCGGTTTAGACATG	CGTCGGCGTCTCAGCGTGGC	CTAGACCCGACCAGCCAGGC	TCCGGGCTTCGATCACTCAT	ATCCCAGTACCACCTGATCC	CGCTCGTTGGTGGATAGCCC	CCGCAGGTAGTGCCTTCCTT	AATCGCCCTACAGTAGAATG	GTACCTCTCCATTCAGCGCC	CACGGACCGTACTCCAACTC	TGGCCGTACGGCAGTGCGCC	GGTGGGGTGAGCGCGGCCGC	GCGGTTGCGCGGCAGGCGGA	GGCCGGCTGTCGGACTACGT	GACCACCTTCTGCTCGCGGA	GGGGCCGGAGGTGCGAGGAT	GGCGACCTAAGCGAGCCCGG	CAGCCGCCGAGCGTGCCCGG	CGGAAGCCGTGGCTAGTCTC	AAATCGTCAAGTGAAAAATT	TAAAACAAATTCACGTAGGC	ACAACTCTACCTGGATTTCG	CAGTCGGTTAGCAGCAGCTA	CCCACGCGAAACGGGGGCCC	CTGTTTTCAGATATTCAATA	AACAGAGTTACGCGTAAGAA	GAGACTGTGAACGCGACACG	ACCAGGCGGGGCCTGCCGGG	CGGGCGCTGGCGGACTATAC	AAGCGCATGTCAATGGGCGG	CACGTACCCCCCCCAGCCTG	ACCCCAGCCCGCCCGGGGTG	CCTGCGTGCGGCAGAAGCGG	GCGGCTGCCTGCCGCATCCG	GGAGCGAGGGCTTCGTGCAG	CCCGACGACGCCAGGTACCC	CAGCGCTCCCGGGTCCTGCC	GGTGGAGTTCGGCCGGCCAT	CGATCGCTGGATATTAATAG	GCCTGTCCCGTGTCGGGGCG	TGAGCGGAAAGAAAGGTATT	CCGCGATAAAAAGTCAGGGC	CTGGCGCCTTCGTCATTTAT	TCATACAAGGAAGACGAGTG	AGTGAACAATCTGGCCGAGG	CGCGACCGCATCTCCGGGGC	GGCCCGGCCGAGCGCCGGCG	CGGGGCCGCGAACCGTACCT	AACTCATACCGACAATAACT	CACCCCCGGCCCTTACCCGG	CAGGGCGGCGGCGGGGAATT	CAGAAGATATACTGCGTAAC	TCTATAGGGTCCAGCATTGT	GAACGTAGGCTTCCGTGGGT	ACGATACTGATTGTTGGAAA	ACCTCCAAATCTAGCTTCTA	TCTCCTCCGGCCGTCAGACG	CTGCCAGGTTATCTGATGCT	GGGCTTAGATATCCCAGGAT	TGTACCTATATTTCCTTTCA	TAGATACAACATGCCGCGGA	AAATGGGTTGATCTACTTTC	ACGAATGGCTTTCGGAGCCC	CGGGATCAGGGCTCGCGCGG	GGGGGGCCGCGTCGCCCGGC	CGACAGCCCGGGCGTTCGGC	GGTACACGCCCGCAAAGGCG	AAGGGGCGGCCGGGGTTCCG	GCGTCCGGCGCACGACACCA	GTTGATGCTGCCCTCTTGGC	CACTCAGGCGGCACCGCGTG	ACCGCGCGGCGCCGGGAGCA	AGCAACGCCTCGGGGGGGGC	TCGGTCGTGGGTCCAAGTGT	GTGGCGGGACGCGCTTCCCT	GGATGCTCATGGACCACGTC	TGAAAGCTGGATGGCCCCGA	GTGACCGCCGGACGGCGGGC	GCAGCTGGCCGCCGCGCCGA	GCGCGACAGCGGCGTTCGCG	GCTCTCGCGTACCTAGCTTA	CCCACGGAGACCGAAAGATA	CACATACGGGTGTCGTGCAACCGGGGCTGCCTGT
AA0102-Ca_GHcol	GCCGAGGAGCGTAAGTGAAT	CTCTTGCGGTCCGCAGCCCA	GAACCCGCATTCATTCCCCG	TCTGGACCTCGCTAATCCCC	GCTAGTGTCGCGTCGGGCGC	CCTAACGGCGTCAAATTAAA	TATCGATAAATCTGCTCGTC	GGGAACGATCACGCAGGCAT	ACCCAGGACCTTTCACTTCC	GCCGAGGCACCGTCGGAGAA	GTCGTGTTTGACGAGACTAG	ATCCCAGCTTATTGAACGGG	ATGTCGGCCGCACGGGAGTT	ACTGTACCTGGCCTCCAGAG	AAGTCGGGTCCATCGCCGAG	CGAGTGACACACACCCGGTT	ACTCGGCTTAGCCTGGCCGT	TAACAGGTTCGACATTACTG	TAACGACCCGAACCACCAAC	CTAGAAGCGACTCGACGGAT	GCACCAGGCGAGCGCGTCCA	GAACCAACGCGCACAAAAAA	ATGCTGACGCGCGTTGCTTG	GATACACTGCTATAGCTTCA	CCCATTGGGGAGGAACCCCA	ATCCGGAAAGCCTCGCACGC	CAAGCGCACCTGACCTGGAT	CCTCTGTGCGCACTTGACCC	AAGACGAGGCCTTATTCCGT	CTTTCTGAGCCCTGAGTGGC	AACGCTACTTCTGTCTCTGT	AATTTTCGACGGTAAGCTTA	ATCCGGCGCGCCTCCGGGCG	CCCGAGCCCCACACTGGGCG	AGGGCTTTACGACGCGGGAG	ACCCCAGGAGTGAAGACTCA	ATTGCTCGCTACGCCAAGCG	GCACCATACAGAGTTTCTTC	CGAGAGGCATTTTTTCGTGC	GCTCTACCGAAGCAGCTTTC	GACGGCGGTACATCGGTGGG	GTGCAGGCTGGCCGATGGAC	AAATCCCGCCCTACGATTCA	ACTTACGACGTTGTCACTGC	AAGGGACGAGGTTCCCCGCT	TTACCAGCCCGCGCCCGATT	TGACGCGGCTTCCACATGGC	CAGTAGGTAGGCGGAGACCC	CGGGGGCCTCCTCGTACCAC	GGACCATCACGGCCTCAGGT	CGTCCATCGATCCGGTACCC	CGGTTGCCGCCCGCCGCAGC	CGCAACGCCGCGTGCTATAA	GTCCCAAATGGGCCTTGAAA	GCCGCGTTCCACGCTCTGAT	GCTCGCGCGCGGTCGCGTGG	CGCCTGGCGGCGGGGACAAG	CTTCGCGCACGGGGTACTGT	GGCACGGTCTCCCCCGACAG	CGCCGGCCCCCACTCCCACA	CCGCGGAACGCATCGTAGCC	GCATGTCAAGTACCAGGCCC	GTTCCACCAGTCGCCTCCCC	AAGCATTCACGCCGACTACA	ACCAGCGTGTCGCATTTAAG	CCTACCGTGTCCGAGGAGGG	CGAAGGTGGCCTCGAACGCA	GAGTGGTATTCGGCCTGCCT	GCTTGGCCCGCACGTGCCGT	AATGAGTGGGCGAGCCTATC	AGCGGTAAATGAGGACCACG	GGTGTTTCACGAGCTCCGGT	GGTCCTTACCGGCGTCTGAT	CACACCGAGCACCGCTCGCG	CGCCGATGCGTAACGCTGAT	TCTGTGGAATCCCCCGGATC	TGCTCGCAATCCGGGCCTCG	GTGTGCTTGTTGCCCGTGGC	CAATGCCTCTACCCTATAGG	TGCAACGGCCGCCCCCCGCG	CGCTCCCTGCGCGACGACGT	CCGCCAGACGGCCTTAGTTT	GATCGGGCCTGACAGGCCGC	AGGGGCGTTGACAGACCCTT	CGTCTATCATTCGCCCGGTT	GTACGGGACCGTCGTGGGTG	TGTGCTCCCAAGACTGCGGG	GACGGCTGGCTAACCCTCCT	TTCTTGAGATTCAGAGAGGT	AACCGTACTGCCCTCCCCGG	CTGCGCGCGGACGCTCCCGG	ACGACCGGGCAGCCTACACG	TGCCAGCTCGGCGGGCTTCA	GCTGGTCCCTGGTAAACGCT	TTATCGTTGGCCGCGGAGGC	ACCATCTCTGACCTCGCGCT	TTGTGCCACCGCCGATCCAC	GCCCCAACGGCGGCGCGACC	GTTCTCGAGACGCTGGTATC	GCTCCCGGTGGAAGTTCTAC	GCCGAAAGGTCCCACGAGCG	CAAGTGGGCCCCGGGACGGG	CGAGGCAGGCCTGAAATGTA	TTTTCGTGGCTCAGATCGGG	CCAACAAATGGCTCTACGTG	AGTTGACCGTCTTAACGGGG	TACCGATCCGTCGCAACTCG	CTCGTGTCTGCCTTCGCGAG	GGGCGTCCCCCCCAAACAAC	GGGGACTGTCGTCACAGGGT	ATTGGCTGTTTGATACCGGG	CTGGGGAACTACACCGGAGT	CGACAACCAGCGCGCCGTGA	CCGCCCCCGATTTAGACATG	CTTCGGCGTCTTAGCGTGGC	CTAGACCCGCCCAGCCAGGC	TCCGGGCTTCGATCATTCAT	ATCTCAGTACCACCTGATCC	CGCTCGTTGGTGGATGGCCC	CCGCAGGTTGCGCCCTCTTT	AATCGCCCTACAGTAGAATG	GTATTTCTCCATTCAGCGCC	CACGGATTGTCGTCCAACTC	TGGCCGCACGGCAGTGCGCC	GGTGGGGTGAACGCGGCCGC	GCGGTTGCGCGGCAGGCGGG	GGCCGGCTGTCGGACTACGT	GGCCACCTTCTGCTCGCGGA	GGGGCCGGAGGTGCGAGGAT	GGCGACCTAAGCGAGCCCGG	CCGCCGCCGAGCATGCTCGG	CGGAAGCCGTGGCTAGTCTC	ACGTCGTCAAGTTAAAAATT	TAAAACAAATTTACCTAGGC	ACAACTCTACCTGGATCTCG	CAGCCGGATAGCAGCAGCTA	CCCACGCGAGACGGGGGTCC	CTGTCTTCAGATATTCAATA	GACAGAGTTACGCGTAAGAA	GAGACTGTGAACGCGACACG	ACCAGGCGGAGCCTGCCGGG	TGGGCGCTGGCGGGCTATAC	AAGCGCATGTCAATGGGCGG	CACATACCCTCCCCAGCTTG	ACTCCAGCCCGCTCGGGGTG	CCCGCGTGCGGCAGAAGAGG	GCGGCCGCCGGCCGCATCCG	AAGGCGAGGACCCCGCGCAT	CCCGACGACGCCAGGTACCC	CAGCGCTCCCGGGTCCTGCC	GGTGGAGTTTCGCCGGCCAT	CGATCGCTGGAGATCCATGG	GCTTGTCCCGTGTCGGGGCG	TGGGCGGAAAGTGCTGTATT	CCGCGATAATAAGTCAGAGC	CTGGCGCCTTCGTCATTTAT	TTATACAAGGAGGACGGGGG	AGTGAACAATCTGGCCGAGG	CGCGGCCGCATCTCCGGCGC	AGCCCGGCCGAGCGCCGGCG	CGGGGTCGCGAACCGCACCT	AGCCCATACCGACAAATACT	CGCCCCCGGCCCTTAGCCGG	CAGGGCGACGGCGGGGAATT	CAGAAGATATACTGCGTAAC	TCTATAGGGGCCAGCATTGT	GTACGTAGGCTTCCGTGGGT	ACGGTACTGATTCTCGGAAA	ACCTCCAAATCTAGCTCCTA	TCTCCTCCGGCCGTCAGACG	CTGCCAAGTTATCTGATGCT	GGGCTTAGATGTCTCAGGAT	TGTACCTATATTTCCTTTCA	TAGATACAACAAGCTACGGA	AAATGGGTTGATCTACTTTC	ACGAATGGCTTTCGGAGCGC	CAGGATCAGGGCTCACGCGG	GGGGGGCCGCGTCGCCCGGC	CGACAGCCCGGGCGTCCGGT	GGTACGCGCCCGCGAAGGCG	GAGGGGCGGCCGGGAGTCCG	GCGTCCGGCGCACGACACCA	GTTGATGCTTCCTTCTTGGC	CACTCGGGCAGCACCGCGTG	ACCGCGCGGCGCCGGGAGCA	AGCAACGCCTCGGGGGGGGT	CCGGTCATGGGTCCTAGTGC	ATGGCAAGACGCGCTTCCCT	GGATGCTCATGGACCACGTC	TGAAAGCTGGATGGCCTCGT	GAGATTGCTGGACGGCGGGC	GCAGCTGGCCGCCGCGCCGG	ACGCGACTACGGCATTCGCG	GCTCTCGCGCGCCCAGCACA	GCCACGGACACCGAAAGAAA	CACATACGGGTGTCGTGCGACCGGGGCTGCCTGT
AA0102-Cb_GHcol	GCCGAGGAGCGTAAGTGAAT	CTCTTGCGGTCCGCAGCCCA	GAGCCCGCATTCATTCCCCG	TCCGAACCTCGCTAATCCCC	GCTAGTGTCGCGTCGGGCGC	CCTAACGGCGTCAAATTAAA	TGTCGATAAATATGCTCGTC	GGGAACGGTCTCGCAGGCAA	ACCCAGGACCTCTCACTTCC	GCCGAGGCACCGTCGGAGAA	GTCGTGCTTGAAAAGACTAG	ATCACAACTTGTTGAACGGG	ATGTCGGCCGCCCGAGAGTT	ACTGCACCTGGTCTCCAGAG	AAGTCGGGCCCGTTGCCGAG	CGAGTGACACACACCCGGTT	ACTCGGCTTAGCCTGGCCGT	TAACAGGTTCGACATTACTG	AACCTCCCCGAACCACCAGC	CTAGAAGCGACTCGACAGAT	GCACCAGGCGAGCACGCCTA	GGACCAACGCGCACAAAAAA	ATGCTGACGCGCGCTGCTTG	GATACACCGCTATTGTTTCC	CCCATTGGGGTGGAACCCCA	ATCCGGAAAGCCTCCCACAC	CAAGCGCACCTGACCTGGAT	CCCCTGTGCGCACTTGGCCC	GAGACGAGGCCTTATTCCGT	CTTTCTGAGCCCTGAGTGGC	AACGCTACTTCTGTCTCTGT	AATTTTCGACGGTAAGCTTA	ATCCGGTGCGCCTCCGGTCG	CCCGAGCTCCACGCTGGGCG	AGGGCTTTACGACGCGAGAG	ACCCCAGGTGTGAAGCCTCA	ATTGCTCGCTACGCCAAGCG	GCACCATACAGAGTCTCTTC	TGAGAGGCATTTTTTCGTGC	GCTCTACCGGAGCAGCTTTC	GACGGCGGTACATCGGTGGA	GTACAAGCCGGCCGACGGAC	AAATCCCGCCCTACGATTCA	ACCTACGACGTTGTTACTGC	AGGGGACGAGGTTTCCCGCT	TTACCAGCCCGCGCCCGATT	TGACGCGGCTTCCACATGGC	CAGTAGGTAGGCGGAGACCC	CGGGGGCCTCCTCGTACCAC	GGACCATCACGGCCTCAGGT	CGTCCATCGATCCGGTGCCC	CGGTTGCCGCCCGCCACAGC	CGCAACGCCGCGTGCTATAA	GTCCCAAATGGGCCTTGAGA	GCCGCGTTCCACGCTCTGAT	GCTCGCGCGCGGTCGCATGC	CGCCTGGCGGCGGGGACAAG	CTCCGCGCACAGGGTTTCGA	GACGTGTTCTCCCCCGACAG	CGCCGTCCCCCACTCCCGCA	TCGTGGAACGCATCGTAGCC	ACATGACAAGCACCAGGCCC	GTTCCACCAGTCGCCTCCCC	AAGCATCCACGCCGGCCACA	ACCAGCGTGTCGCATTTAAA	CCCACCGTGTCCGAGGAGGG	CGAAGGTAATCTCGAACGCA	GAGTGGTATTCGGCCTGCTT	GCTTCGCCCGCACGTTCCGT	AATGAGTGGGCGAGCCTATC	AGCGGTAAGTGAGGACCACG	GGTGTATCCCGAGCTGCGGC	GGTCCTTATCGGCGCCTGAT	CACACCGAGCACCCCTCGCG	CGCCGATGCGTAACGCTGAT	TCTGTGAAGTCCCCCGGATC	TGCTCGCAATCCGGGCCTCG	GTGTGCTTGTTGTCTGTGAC	CAATGCCTCCACTCTATAGG	TGCAGCGGCCGCCCCCCGCG	CGCTCCCTGCGCGACGACGT	CCGCCAGACGGCCTTAGTTT	GCTCGGGCCTGACAGGCCGC	TGGGGCGTTGACAGACCCTT	CATCTATCGTTCGCCCGGTT	GGACGAGACCATCGTGGGTG	TGTGCTCCCAAGACTGCGGG	GAGGGCTGGCTCGCCCTCCT	TTCTTGAGATTCAGAGGGGT	AACCGTTCTGCCCCCCCCGG	CTGCGCGCGGACACCCCCGG	ACGATCGGGCAGCCTGCACG	TGCCAGCTCGGCGGGCTTCA	GCTGGACCCTGCAAAACACT	TTATCGTTGGCCGCGGAGGT	ACCGTCTCTGGCCTCGCGTT	ATGTGCCATCTCCGATCCAC	GCCCCAACAGCGGCGCGACC	GTTCTCGAGACGCTGGTATC	GCTCCCGGCGGAGGTCCTTC	GCCGAAAGGTCCCACGATCG	CATGCGGGCCCTGAGACGGG	CGAGGCAGGCCTGAAATGTA	TTTTCGTGGCTCAGATCGGG	CCAGCAAAGGGTTCAACGTG	AGTTGACCGCCTTAACGGGG	TACCGATCCGTCGCAACACG	TCCGTGTCTGCCTTCGCGAG	GGGCGTCCCCCCCAAACAAC	GGGGACTGTCGTCACAGGGT	ATTGGCTGTTTGATACCGGG	CTGGGGAACTACACCGGAGT	CAACAACCAGCGCGCCGTGA	TCGCCCCCGATTTAGACATG	CGTCGGCGTCTCAGCGTGGC	CTAGACCCGCCCAGCCAGGC	TCCGGGCTTCGATCACTCAT	ATCCCAGTACCACCTGATCC	CGCTCGTTGGTGGATAGCCC	CCGCAGGTAGTGCCTTCCTT	AATCGCCCTACAGTAGAATG	GTACCTCTCCATTCAGCGCC	CACGGACCGTACTCCAACTC	TAGCCGTACGGCAGTGCGCC	GGTGGGGTGGGCGCGGCCGC	GCGGTTGCGCGGCAGGCGGG	GGCTGGCTGTCGGACTACGA	GGCCACCCTCTGCTCGTGGT	GGGGCCGGAGGTGCGAGGAT	GGCGACCTAAGCGAGCCCGG	CAGCCACCGAGTAAGCTCGG	CGGAAGCCGTGGCTAGTCTC	ACGTCGTCAAGTGACAAATT	CAAAACAAGTTTACCTAGGC	ACCACTCTAACCGGATTTCG	CAGTTGGTTAGTAGCAGCTA	CCCACGCGAAACGGGGGCCC	CTGTTTTCAGATATTCAATA	GACGGAGTTACGCGTAAGAA	GACACAGTGAACGCGACACG	ACCAAGCGGGGCCTGCCGGG	CGGGCGCTGGCGGACTATAC	ATGCGCATGTCAATAGGAGG	CACATACCCCCCCCAGCCTG	ACCCCAGCCCGCTCGGGGTG	CCCGCGTGCGGTAGAAGCGG	GCGACCCCCTGCCGCACCCG	GGGGCGAGGACTCCGTGCAT	CCCGATGACTCCACGCCTCC	CAGCGCTCCCGGGTCCTGCC	GGTGGAGTTCGGCCGGCCAT	CGATTGCTGGATATCCATGG	GCTTGTCCCGTACTGGGGCG	TGGGCGGAAAGAAATGTATT	CCGCGATAAAAAGTCAAGAC	CTGGCACCTTCGTCGTTTAT	TTATACAAGGAGGACGAGTG	AGTGAACAGTCTGGCCGAGG	CGCGGCCGCATCTCCGGGGC	GGCCCGGCCGAGCGCCGGCG	CGGGGCCGCGAACCGCACCT	AGCCCATACCGACAAATACT	CGCCCCCGGCCCTTAGCCGG	CAAGGCGGCGGCGGGGAGTT	CAGAAGATATACTGCGTAAC	TCTATAGGGTCCAGCATTGG	GTACGTAGGCTTTCGTGGGT	ACGATACTGAGTGTTGGAAA	ACCTCCAAATCTAGCTTCCA	TCTCCCCCGGCCGTCTGACG	CTGCCAAGTTATCTGATGCT	GGGCTTAGATATCCCAGGAT	TGTACCTATATTTCCTTTCA	TAGATACAACATGCCGCGGA	AAATGGGTTGATCTACTTTC	ACGAATGGCTTTCGGAGCGC	CAGGATCAGGGCTCACGCAG	GGGGGGCCGCGTCGCCCGGC	CGACAACCCGGGCGTCCGGT	GGTACACGCCCGCAAAGGCG	AAGGGGCGGCCGGGGTTCCG	GCGTCCGGTGCACGACGCTG	GTTGATATTGCCCTCTTGAG	CACTCGGGCGGCACCGTGTG	ACCGCGCGGCGCCGGGAGCA	AGCAACGCCTCGGGGGGGGC	TCGGTCGTGGGTCCTAGTGC	ATAGCGGGACGCGCTTCCCT	AGATGCTCATGAACCACGTC	TGAAAGCTGGATGGCCCCGT	GTGACCGCCGGACGGCGGGC	GCAGCTGGCCGCCGCGCCGG	GCGCGACTGCGGCGTTCGCG	GCTCTCGCGCACCCAGCTTA	CCCACGGAGACCGAAAGATA	CACTTACGGGTGTCGTGCAACCAGGGCCGCCTGT
AA0103-Ca_GHcol	GCCGAGGAGCGTAAGTGAAT	CTCTCGCGGTCCGCAGCCCA	GAGCCCGCATTCATTCCCCG	TCCGGACCTCGCGAATCCCC	GCTGGTGTCGGGTCGGGCGC	CCTAACGGCGTCAAATTAAA	TATCGATAAATCTGCTCGTC	GGGAACGGTCTCGCAGGCAA	ACCCAGGACCTTTCACTTCC	GCCGAGGCACCGTCGGAGAA	GTCGTGCTTGAAGAGACTAG	ATCCCAACTTATTGAACGGG	TTGTCGGCCGCACGGGAGTT	ACTGTACCTGACCTCCAGAG	AAGTCGGGCCCGTTGCCGAG	CGTATGGCACACACCCGGTT	ACTCGGCTTAGCCTGGCCGT	TAACGGGTTCGACATTACTG	AACCGCCCCGAACCACCAGC	CTAGAAGCGACTCGACAGAT	ACACCTGGCGAGCACGCCCA	GAACCAACGCGTACAAAAAA	GTGCTGACGCGCGCTGCTTG	GATACACCGCTATAGCTTCC	CTCATTGGGGAGGGACCCCA	TTCCGGAAAGCCTCCCATAC	CAAGCGCGCCTGGCCAGGAT	CCCCTGTGCGCACTAGGCCC	GAGACGAGGCCTTATTCCGT	CTACCTGAGCCCTGAGCGGC	AATGCTACTTCTGTCTCTGT	AATTTTCGACGGTAAGCTTA	ATCCGGCGCGCCTCCGGTCG	CCCGAGCCCCACAATGGGCG	AGGGCTTTACGACGCGAGAG	ACCCCAGGAGTGAGGACTCA	ATTGCTAGCTACGCCAAGCG	GCACCATACAGAGTCTCTTC	TGAGAGGCATTTTTTCGTGC	GCTCTACCGAAGCAGCTTTC	GACGGCGGTACATCGGTGGA	GTGCAGGCCGGCCGCCGGAC	AAATCCCGCCCTACGATTCA	ACTTTCCACGTTGTCACTGC	AGGGGACGAGGTTCCCCGCT	TTACCAGTCCGCGCCCGATT	TGACGCGGCTTCTACATGGC	CAGTAGGTAGGCGGAGACCC	CGGGGGGCTCCTCGTACCAC	GGACCATCACGGCCTCAGGT	CGTCCATCGATCCGGTATCT	CGGTTGCCGCCCGCCGCAGC	CGCAACGCCGCGTGCTATAA	GTCCCAAGTGGGCCTTGAAA	GCCGCGTTCCACGCTCTGGT	GCTCGCGCGCGGTCGCGTGC	CGCCTGGCGGCGGGGATAAG	TTCCGCGCACGGGGTTCTGT	GGCATGTTCCCCCTCGACAG	TGCCGGCCCCCACTCCCGCA	CCGCGGAACGCGTCGTAGCC	GCGCGACAAGTACCTGGCCT	GTTCCATCAGTCGCCTCCCC	AAGCATCCACGCCGACCACA	ACCAGCGTGTCGCATTTAAG	CCCACCGTTTCCGAGGAAGG	CGAAGGTGGCCTCGAGCGCA	GAGTGGGATTCGGCCTGCTT	GCTTGGCCCGCACGTGCCGT	AATGAGTGGGCGAGCTTATC	AGCGGTAAGTGAGAACCACG	GGTGTATCCCGAGCTCCGGC	GGTCCTTACCGGCGTCTGAT	CACACCGAGCACCCCTCGCG	TGCAGATGCGTAACGCTGAT	TCTGTGAAGTCCCTCGGATC	CGCGCGCAATCCGGGCCTCG	GTGTGCTTGTTACCTGTGGC	AAATGCCTCCACTCTATAGG	TGCGACGGCCGCCCCCAGCG	CGCTCCCTGCGCGACGACGG	CCGCCAAACGGCCTCAGTTT	GCTCGGGCCTGACAGGCCGC	TGGTGCGTTGACAGACCCTT	CGTCTATCGTTCGCCCGGTT	GGACGGGACCGTCGTGGGTG	TGTGCTCCCAAGACTGCGGG	GACGGCTGGCTCGCCCTCCT	TTCTTGAGATTCAGAGGGGT	AACCGTTCTGCCCTCCCCGG	CTGCGCGCGGACGCTCCCGG	ACGATCGGACAGCCTGCACG	TGCCAGCTCGGCGGGCTCCA	GCTGGTCCCTGGTAAACGCT	TTATCGTTGGCCGCGGAGGC	ACCGTCTCTGGCCTCGCGTT	ATGTGTCACCGCCGATCCAC	GCTCCAACGGCGGCGCGACC	GTTCTCGAGACGCTGGTATC	GCTCCCGGCGAAAGTCCTTC	GCCGAAAGGTCCCACGAGCG	CATGCGGGCCCTGGGACGGG	CGAGGCAGGCCTGAAACTTA	ATCTAGTGGCTCAGATCGGG	CGGACAAATGGCTCAACGTG	AGTTGACCGCCTTAGTGGGG	TACCGATCCGTCGAAACTCG	CCCGGTTCTGCCTTCGAGTG	GGGCGCTCGCCCCAAACAAC	GGGGACTGTCGTCACAGGGT	ATTGGTTGTTTGTTGCCGAG	CTGGGGAACTACACCGGAGT	CGACAACCAGCGCGCTGTGA	CCGCCCCCGGTTTAGACATG	CGTCGGCGTCTTAGCGTGGC	CTAGACCCTCCCAGCCAGGC	TCCGGGCTTCGATTACGCAT	ATCCCAGTACCACCTGATCC	CGCTCGTTGGTGGATGGCCC	CCGCAGGTTGTGCCCTCCTT	AATCGCTCTATAGCAGAATG	GTACTTCTCCATTCAACGCC	CACAGACCGTACTCCAACTC	TGGCCGTACAGCAGTGCGTC	GGTGGAGTGAGCGCGGCCGC	GCGGTTGTGCGGCAGGCGGG	GGTTGGCTGACGAACAACGA	GGCTACATTCTGCTCGTGGT	GGGGCCGGAGGTGCGAGGAT	GGCGACCTAAGCCAGCCCGG	CCGCCGCCGAGCATACTCGG	CGTAAGCCGTGGCTAGTCTC	ACGTCGTCAAGTGAAAAATT	TAGAACAAGTTTACCTAGGC	ACCACTCTACCTGGATTCCG	CAGTTGGTTAGCAGCAGCTA	CCCACGCGAAACGGGGGCCC	CTGTTTTCAGATATTCAATG	GACGGAGTAACGCGTAAGGA	GACACAGTGAACGCGACACG	ACCAGGCGGGGCCTGCCGGG	CGGGCGCTGGCGGACTATAC	AAGCGCATGTCAATGGGCGG	CACGTACCCCCCCCAGCCTG	ACCCCAGCCCGCCCGGGGTG	CCTGCGTGCGGCAGAAGCGG	GCGGCTGCCTGCCGTATCCG	GGGGCGAAGGCCCCGCGCAT	CCCGATGACTCCAGGTACCC	CAGTGCTCCCGGGTCCTGCC	GGTGGAGTCCGGCCGGCCAT	CGATCGCTGGATATCCATGG	GCTTGTCCCGTATCGGGGCG	CGGGCGGAAAGAAATGTATT	GTGCGGTAATAAGTCAAGGA	CTGGCGCCTTCGTCATTTAT	TCATACAAGGAGGACGAGTG	GGTGAACTGTCTGGCCGAGG	TGCGGCCGCATCTCCAGCGC	AGCCCGGCCGAGCGCCGGCG	CGGGGCCGCGAACCGCACCT	AGCTCATACCGACAATAACT	CACCCCCGGCCCTTACCCGG	CAGGGCGGCGGCGGGGAGTA	CAGAAGATATACTGCGTAAC	TCTATAGGGTCCATCATTGT	GTACGTAGGCTTCCGTGGGT	ACGATACTGATTGTTGGAAA	ACCTCCAAATCTAGCTCCTA	TCTCCTCCGGCCGTCTGACG	CTGCCAGGTTATCTGATGCT	GGGCTTAGAAATCCCAGGAT	TGTACCTATATTTCCTTTCA	TAGATACAACATGCCACGGG	AAATGGGGTGATCTACTTTC	ACGAATGGCTTTCGGAGCGC	CAGGATCAGGGCTCACGCGG	GGGGGGCCGCGTTGCCCGGC	CGACAGCCCGAGCGTTCGGC	GGAACGCGCCCGCAAAGGCT	GGGGGGCGGCCGGGAGTCCG	GCGTCCGGCGCACGACACCA	GTTAATGCTTCCTTCTTGGC	CACTCGGGCGGCACCGCGCG	ACCGCGCGGCGCCGGGGACA	AGCAACGCCTCGGGAAGGGT	TCGGTCGTGGGTCCTGGTGC	ATGGCGGGACGCGCTTCCCT	AGATGCTCATGGACCACGTC	TGAAAGCTGGATGGCCCCGT	GAGACCGCCGGACGGCGGGC	GCGGCTGACCGCCGCGCCGG	GCGCGACTGCGGCGTTCGCG	GCTCTCACGCGCCCAGCTTA	CCCACGGAGACCGAAAGGTA	CACATACGGGTGTCGTGCAACCGGGGCTGCCTGT
AA0103-Cb_GHcol	GCCGAGGAGCGTAAATGAAT	CTCTTACGGTCCGCAGCCCA	GAGCCCGCATTCATTCCCCG	CCTGGACCTCGCTAATCCCC	GCTGGTGTCGGGTCGGGCGC	CCTAACGGCGGCAAATTAAA	TGTCGATCAATCTGCTCGTC	GGGAACGGTCTCGCAGGCAA	ACCCAGGACCTTTCACTTCC	GCCGAGGCACCGTCAGAGAA	GCCATGCTTGAAGAGACTAG	ATCACAACTTATTGAACGGG	TAGTCGGCCGCACGGGAGTT	ACTGTACCTGACCTCCAGAG	AAGTTGGGCCCGTTGCCGAG	CGTATGGCACACACCCGGTT	ACTCGGCTTAGCCTGGCCGT	TAACGGGTTCGACATTATTG	AACCGCCCCGAACCACCAGC	CTAGAAGCGACTCGACAGGT	ACACCAGGCGAGCACGCCTA	AAACCAACGCGCAAAAAAAA	GTGCTGACGCGCGCTACATG	GATACATCGCTATAGCTTCC	CCCATTGGGGAGGAACCCCA	TTCCGGCAAGCCTCGCACGC	CAAGCGCACCTGGCCTGGAT	CCTCTGTGCGCACTTGGCCC	GAGACGAGGCCTTATTTCGT	CTACCTGAGCCCTGAGCGGC	AATGCTACTTCTGTCTCTGT	AATTTTCGACGGTAAGCTTA	ATCCGGCGCGCCTCCGGGCG	CCCGAGCCCCACGCAGGGCG	AGGGCTTTACGACGCGGGAG	ACCCCAGGAGTGAGGACTCA	ATTGCTCGCTACGCCAAGCG	GCTTCATACAGAGTCTCTTC	TGTGCGGCATTTTTTCGTGC	GCTCTACCGAAGCACCTTTC	GACGGCGGTATATCGGTGGA	GTGCAGGCCGGCCGCCGGAC	AAATCCCGCCCTACGATTCT	ACCTTCGACGTTGTCACTGC	AAGGGACGCGGTTCCCCGCT	TTTCCAGCCTGCGCCCGAGT	TGACGCGGCTTCCACATGGC	CAGTAGGTAGGCGGAGACCC	CGGGGGCCTTCTCGTACCAC	GGACCATCACGGCCTCTGAT	CGTCCATCGATCCGGTACCT	CGGTTGCCGCCCGCCGCAGG	CGCAACGCCGCGTGCTATAA	GTCCCAAGTAGGCCTTGAGA	GCCGCGTTCCACGCTCTGAT	GTTCGCGCGCGGTCGCGTGG	CGCCTGGCGGCGGGGACAAG	TTCCGCGCACGGGGTTCTGT	GGCATGTTCTCCCCCGACAG	CGCCGTCCCCCACTCCCGCA	TCGTGGAACGCATCGTAGTC	GCATGACAAGTACCAGGCCC	GTTCTGCTAGTCGCCTCCCC	AAGCATCCACGCCGGCCACA	ACCAGCGTGTCGCATTTTAG	CCCACCGTGTCCGAGGAAGG	CGAAGTTGATCCCGGGCGCA	GAGTGGTATTCGGCCTGCCT	GCTTGGCCCGCACGTGCCGT	AATGAATGGGCGAGCCTATC	AGCGGTAAATGAGAACCACG	GGTGTACACCGAGCTCCGGC	GGTCTTTACCGGCGCCTGAT	CACACCGAGCACCCCTCGCG	CGCCGATGCGTAACGCTGAT	TCTGTGAAGTCCCTCGGATC	TGCTCGCAATCCGGGCCTCG	GTGTGCTTGTTGCCCGTGGC	AAATGCCTTCACTCTATAGG	TGCGACGGCCGCCCCCAGCA	CGCTCCCTGCGCGACGACGT	CCGCCAGACGGCCTTAGTTT	GCTCGGGCCTGACAGGCCGC	TGGGGCGTTGACAGACCCTT	CATCTATCATTCGCCCGGTT	GGACGGGACCGTCGTGGGTG	TGTGCTCCCATGACTGCGGG	GACGGCTGGCTCGCCCTCCT	TTCTTGAGATTCAGAGGGGT	AACCGTACTGCCTTCCCCGG	CTGCGCGCGGACGCTCCCGG	ACGTTCGGGCAGCCTGCACG	TGCCAGCTCGGCGGGCTTCA	GCTGGACCCTGCAAAACACT	TTATCGTTGGCCGCGGAGGC	ACCGTTGCTGGCCTCGCGCT	TTGTGCCACCGCCGATCCAC	GCTCCAACGGCGGCGCGACC	GTTCTCGAGACGCTGGTATC	GCTCCCGGCGGAAGTCCTTC	GCCGAAAGGTCCCACGAGCG	CATGCGGGCCCTGGGACGGG	TGAGGCAGGCCTGGAACGTA	TTTTCGTGGCTCAGATCGGG	CGAACAAATGGCTCAACGTG	AGTTGACCGTCTTAACGGGG	TACCGATCCGTCGCAACACG	TCGGTGTCTGCCTCCGAGAG	GAGCGTCCCCCCCAAACAAC	GGGGACTGTCGTCACAGGGT	ATTGGCTGTTTGTTGCCGGG	CTGGGGAACTACACCGGAGT	CGACAACCAGCGCGCCGTGA	CCGCCCCCGGTTTAGACATG	CGTCGGCGTCTCAGCGTGGC	CTAGACCCGCCCAGCCAGGC	TCCGGGCTTCGATCACGCAT	ATCTCAGTACCACCTGATCC	CGCTCGTAGGTGGATAGCCC	CCGCAGGTTGTGCCCTCTTT	AATCGCCGTACAGTAGAATG	GTACTCTTCCATTCAACGCC	CACGGACCGTACTCCAACTC	TGGCCGCACGGCAGTGCGCC	GGTGGGGTGAGCGCGGCCGC	GCGGTTGCGCGGCAGGCGGG	GGCCGGCTGTCGGACTACGT	GGCCACCTTCTGCTCGCGGA	GGGGCCGGAGGTGCGAGGAT	GGCGACCTAAGCGAGCCCGG	CAGCCGCCGAGCATGCTCGG	CGGAAGCCGTGGCTAGTCTC	AAATCGTCAAGTGAAAAATT	TAGAACAAGTTCACCTAGGC	ACATCTCTACCTGGATTCCG	CAGTTGGTTAGCAGCAGCTA	CCCACGCGAAACGGGGGCCC	CTGTTTTCAGATATTCAATG	GACAGAGTTACGTGTAAGAA	GACACTGTGAACGCGACACG	ACCAAGCGGGGCCTGCCGGG	CGGGCGCTGGCGGACTATAC	AAGCGCATGTCAATAGGAGG	CACATACCCCCTCCAGCCTG	ACCCCAGCCCGCTCGGGGTG	CCCGCGTGCGGCAGAAGAGG	GCAGCCGCCTGCCGCATCCG	AAGGCGAGGACCCCGCATAG	CCCGATGACTCCAGGTACCC	CAGCGCTCCCGGGTCCTGTC	AGTGGAGCTCCGCCGGCCAT	TGATCGCTGGATATTAATGG	GCTTGCCCCGTACTGGGGCG	TGAGCGGAAAAAAATGTATT	CCGCGATAATAAGTCAGGAC	CTGGCGCCTTCGTTATTTAT	TTATACAAGGAGGACGAGTG	GGTGAACAATCTGGCCGAGG	CGCGGCCGCATCTCCGGCGC	AGCCCGGCCGAGCGCCGGCG	CGGGACCGCAGACCGCACCT	AGCTCATACCGACAATAACT	CACCCCCGGCCCTTACCCGG	CAAGGCGACGGCGTGGAGTT	CAGAAGATATACTGCGTAAC	TCTATAGGGTCCAGCATTGT	GTGCGTAGGCTTCCGTGGGT	ACGGTACTAATTGTTGTAAA	ACCTACAAATCTAGCTCCTT	TCTCCTCTGGCCGTCAGACG	CTGCTAAGTTATCTGATGCT	GGGTTTAGATGTCCCAGGAT	CCAACCTATATTTCCTTTCA	TAGATACAACATGCCACGGA	AAATGGGTTGATCTACTTTC	ACGAATGGCTTTCGGAGCCC	CGGGATCAGGGCTCACGCGG	GGGGGGCCGCGTCGCTCGGC	CGATAGCCCGAGCGTCCGGC	GGTACGCGCCCGCGAAGGCT	GAGGGGCGGCCGGGAGTCCG	GCGTCCGGCGCACGACACCA	GTTGATACTGCCCTCTTGGC	CACTCAGGCGGCACCGCGCG	ACCGCGCGGCGCCGAGAGCA	AGCAACGCCCCGGGGGGGGC	TCGGCCGCGGGTCCTAGTGC	ATGGCGGGACGCGCTTCCCT	GGATGCTCATGGGCCACGTT	TGAAAGCTGGATGGCCCCGT	GAGACCGCCGGACGGCGGGC	GCAGCTGGCCGCCGCGCCGG	GCGCGACTACTGCGTTCGCG	GCTCTCGCGTACCTAGCTTA	CCCACGGTGACCGAAAGGTA	CACATACGGGTGTCGTGCAACCGGGGCTGCCTGT
AA0104-Ca_GHcol	GCCTAGGTGCGTAAGTGAAT	CTCTTGCGGTCCGCAGCCCA	GAACCCGCATTCATTCCCCG	TCTGGACCTCGCTAATCCCC	GCTGGTGTCGCGTCGGGCGC	CCTAACGGCGTCAAATTAAA	TATCGATAAATCTGCTCGTC	GAAAACGGTCTCGCAGGCAA	ACCCAGGACCTTTCACTTCC	GCCGAGGCACCGTCGGAGAA	GTCGTGCTTGAAGAGACTAG	ATCCCAACTTATTGAACGGG	ATGTCGGCCGCATGGGAGTT	ACTGTACCTGGTCGCCAGAG	AAGTCAGGCCCGTTGCCGAG	CGTATGGCACACGCCCGGTT	ACCTGGCTTAGCCTGGCCGT	TAACAGGTTCGACATTACTG	AACCTCTCCGAACCACCAGC	CTAGAAGCGACTCGACGGAT	GCACCAGGCGAGCGCGCCTA	GGACCAACGCGCACAAAAAA	GTGCTGACGCGCGCTGCTTG	GATACACCGCTATAGCATCC	CCCATTGGGGAGGAACCCCA	TTCCGGCAAGCCTCGCACGC	CAAGTGCACCTGACCTGGAT	CCTCTGTGCGCACTTGGCCC	AAGACGAGGCCTTATTCCGT	CTTTCTGAGCCCTGAGCGGC	AATGCTTCTTCTGTCTCTGT	AATTTTCGACGGTAAGCTAA	ATCCGGCGCGCCTCCGGTCG	CCCGAGCCCCACAATGGGCG	AGGGCTTTACGACGCGGGAG	ACCCCAGGAGTGAGAACTCA	ATTGCCCGCTACGCCAAGCG	GCACCATTCAGAGTCTCTTC	TGAGAGGCATTTTTTCGTGC	GCTCTACCGAAGCAGCTTTC	AACGGCGGTACATCGGTGGA	ATGCAGGCCGGCCGACGGAC	AAATCCCGCCCTACGATTCA	ACTTTCCACGTTGTCACTGC	AGGGAACGAGATTCCCCGCT	TTACCAGCCCGCGCCCGATT	TGACGCGGCTTCTACATGGC	CAGTAGGTAGGCGGAGACCC	CGGGGGGCTCCTCGTACCAC	GGACCATCACGGCCTCAGGT	CGTCCATCGATCCGGTACCT	CGGTTGCCGCCCGCCGCAGC	CACAACGCCGCGTGCTATAA	GTCCCAAGTGGGCCTTGAGA	GCCGCGTCCCACGCTCTGGT	GCTCGCGCGCGGTCACATGC	CGCCTGGCGGCGGGGACAAG	CTCCGCGCACAGGGTTCTGT	GGCATGTTCTTCCCCGACAG	TGCCGTCTCCCACTCCCATA	CCGCGGAACGCGTCAAAGCC	GCATGACAAGTACCTGGCCC	GTTCTGCCAGTCGCCTCCCC	AAGCATCCACGCCGACCACA	ACCAGCGTGTCGCAGTTAAA	CCCACCGTGTCCGTGGAAGG	CGAAGGTGATCTCGAGCGCA	GAGTGGTATTCGGCCTGCTT	GCTTGGCCCGCACGTGCCGT	AATGAGTGGGCGGGTCTATC	AGCGGTAAATGAGGACCACG	GGAGTATCCCGAGCTCCGGC	GGTCCTTACCGGCGCCTGAT	CACACCGAGCACCCCTCGCG	CGCCGATGCGTAACGCTGAT	TCTGTGAAGTCCCCCGGATC	TGCTCGCAATCCGGGCATCG	GTGTGCTTGATGCCCGTGGC	CAATGCCTCTACTCTATAGG	TGCGACGGCCGCCCCCCGCG	CGCTCCCTGCGCGACGACGT	CCGCCAGACGGCCTTAGTTT	GATCGGGCCTGACAGGCCGC	TGGGGCGTTGACAGACCCTT	CGTCTATCGTTCGCTCGGTT	GTACGGGACCGTCGTGGGTG	TGTGCTCCCAAGACTGCGGG	GACGGCTGGCTAACCCTCCT	TTCTTGAGATTCAGTGGGGT	AACCGTACTGCCCTCCCCAG	CTGCGCGCGGACACCCCCGG	ACGACCGAGCAGCCTGCACG	TGCCAGCTCGGCGGGCTTCA	GCTGGTCCCTGGTAAACGCT	TTATCGTTAGCCGCGGAGGC	ACCGTCTCTGGCCTCGCGTT	ATGTGCCATCTCCGATCCAC	GCCCCAACGGCGGCGCGACC	GTTCTCGAGACGCTGGTATC	GCTCCCGGCGGAAGTCCTTC	GCCGAAAGGTCCCACAAGCG	CAACCGGGCCCCGGAACGAG	CGCGGCAGACCTGGAACTTA	TTTTAGTGGCTCAAGTCGGG	CCAACAAATGGCTCAACGTG	AGTTGACCGCCTTAATGGGG	TACCGATCCGTCGCAACTCG	CTCGTGTCTGCCTCCGAGAG	GGGCGTCCCCCCCAAACAAC	GGAGACTGTCGTCACAAGGT	ATTGGCTGTTTGTTGCCGGG	CTGGGGAACTACACCGGAGT	CGACAACCAGCGCGCCGTGA	CCGCCCCCGGTTTAGACATG	CGTCGGCGTCTTAGCATGGC	CTAGACCCGCCCAGCCAGGC	TCCGGGCTTCGATCACTCAT	ATCCCAGTACTACCTGATCC	CGCTCGTTGGTGGATAGCCC	CCGCAGGTTGTACTCTCCTT	AATCGCCCTACAGTAGAATG	GTACTTCTCCATTCAACGCC	CACGGACCGTACTCCAACTC	TGGCCGCACGGCAGTGCGCC	GGTGAGGTGAGCGCAGCCGC	GCGGTTGCGCGGCAGGCGGG	GGCCCGATGTCGAACTACGA	GGCCACATTCTGCTCGTGGA	GGGGCCGGAGGTGCGAGGAG	GACGACCTAAGCGAGCCCGG	CAGCCGCCGAGTGTGCTCGG	CGGAAGCCGTGGCTAGTCTC	ACGTCGTCAAGTGAAAATTT	TAGAACAAGTTCACCTAGGC	ACAACTCTACCTGGATTTCG	CAGTTGGATTGCAGCAGCTA	CCAACGCGAAACGGGGGCCC	CTGTTTTCAGATATTCAATA	GACGGAGTTACGCGTAAGAA	GACACAGTGAACGCGATACG	ACCAAGCGGGGCCTGCCGGG	CGGGCGCTGGCGGACTATAT	AAGCGCATGTCAATAGGAGG	CAGATACCCCCCCCAGCCTG	ACCCCAGCCCGCTCGGGGTG	CCCGCGTGCGGCAGAAGCGG	GCGGCTGCCTGCCGCTTCCG	GAGGCGAGGACCCCGCGCAT	CCCGACGACTCCAGGTACCC	CAGCGCTCCCGGGTCCTGTC	GGTGGAGCCCCGCCGGCCAT	CGATTGCTGGATATCCATGG	GCTTGTCCTGTGCCGGGGCA	TGGGCGGAAAGAAATGTATT	CCGCGATAATAAGTTAGGGC	CTGGCGCCTTCGTCATTTAT	TCATGCAAAGAGGACGAGTG	AGTGAACAATCTGACCGAGG	CGCGGCCGCATCTCCGGCGC	AGCCCGGCCGAGCGCCGGCG	CGGGGCCGCAGACCGCACCT	AGCCCATACCGACAATAACT	TACCCCCGGCCCTTACCCGG	CAGGGCGGCGGCAGGGAGTT	CAGAAGATATGCTGCGTAAC	TCTATAGGGTCCAGCTTTGT	GTACGTAGGCTTCCGTGGTT	ACAGTACTGATTGTTGGAAA	ACCTCCAAATCTAGCTCCTA	TCTTCTCTGGCCGTCAGACG	CTGCCAAGTTATCTGATGCT	GGGCTTAGATGTCCCTGGTT	TCAACCTATATTCCCTTTCA	GAGATAGAACAAGCTGCGGA	AAATGGGTTGATCTACTTTC	ACGAATGGCTTTCTGAGCCC	CAGGATCAAGGCTCGCGCGG	GGGGGGCCGCGTCGCTCGGC	CGATAACCCGGGCGTCCGGC	GGTACACGCCCGCGAAGGCG	GAGAAGCGGCCGGGGTTCCG	GCGCCCGGTGCACGACACTG	GTTGATGCTGCCCTCTTGGC	CACCCGGGCGGCACCGCGTG	GCCGCGCGGCGCCGGGAGCA	AGCAACGCCTCGGGGGGGGC	TCGGTCGTGGGTCCTAGTGC	ATGGCGGGACGCGCTTCCCT	AGATGCTCATGGACCACAAC	CGAAAGCTGGATGGCCCCGT	GAGACCGCCGGACGGCGGGC	GCGACTGGCCGCCGCGCCGG	GCGCGACTGCGGCGTTCGCG	GCTCTCGCGTACCTAGCTTA	CCCACGGTGTCCAAAAGAAA	CACATACGGGTGTCGTGCAACCGGGGCTGCCTGT
AA0104-Cb_GHcol	GCCGAGGAACGTAAGTGAAT	CTCTTGCGGTCCGCAGCCCA	GGACCCGCATTCATTCCCCG	TCCGGACCTCGCTAATCCCC	GCTGGTGTCGCGTCGGGCGC	CCTAACGGCGTCAAATTAAA	TATCGATAAATCTGCTCGTC	GGGAACGGTCTCGCAGGCAA	ACCCAAGACCTTTCACTTCC	GCCGAGGCACCGTCGGAGAA	GTCGTGCTTGAAGAGACTAG	ATCCCAACTTATTGAACGGG	AAGTCGGCCGCACGGGAGTT	ACTGTACCTGGTCGCCAGAG	AAGTCGGGCCCGTTGCCGGG	CGTGCGGCACACACCCGGTT	ACTCGGCTTAGCCTGGCCGT	TAACAGGTTCGACATTACTG	AACCTCCCCGAACCACCAGC	CTAGAAGCGACTCGACGGAT	GCACCAGGCGAGCGCGTCCA	GGACCAACGCGCACAAAAAA	GTGCTGACGCGCGCTGCATG	GATACATCGTTATTGCTTCC	CCCATTGGGGAGGAACCCCA	TTCCGGCAAGCCTCGCACGC	CCGGCGCACCTGACCTGGAT	CCTCTGTGCGCACTTAGCCC	GAGACGAGGCTTTATTCCGT	TTACCTGAGCCCTGAGCGGC	AATGCTTCTTCTGTCTCTGT	AATTTTCGACGGTAAGCTAA	ATCCGGCGCGCCTCCGGTCG	CCCGAGCCCCACGCAGGGCG	AGGGCTTTACGACGCGAGAG	ACCCCAGGAGTGAGGACTCA	GTTGCTCGCTACGCCAAGCG	GCACCATACAGAGTCCCTTC	TGAGAGGCATTTTTTCGTGC	GCTCTACCGGAGCAGCTTTC	GACGGCGGTACATCGGTGGA	GTGCAGGCCGGCCGACGGAC	AAATCCCGCCCTACGATTCA	ACTTTCCACGTTGTTACTGC	AGGGGACGCGGTTCCCCGCT	TTACCAGCCCGCGCCCGAGT	TGGCGCGGCTACCACATGGC	CAGTAGGTAGGCGGAGACCC	CGGGGGCCTCCTCGTACCAC	GGACCATCACGGCCTCAGGT	CGTTCATCGATCCGATGCCC	CGGTTGTCGCCCGCCGCGGC	CGCAGCGCCGCGTGCTATAA	GTCCCAAATGGGCCTTGAAA	GCCGCGTTCCACGCTCTGAT	GCTCGCGTGCGGTCGCGTGC	CGCCTGGCGGCGGGGACAAG	CTCCGCGCACGAGGTTTCGT	GGCATGTTCTTCCCCGACAG	CGCCGGCCCCCACTCCCGCA	TCGCGGAACGCATCGTAGCC	GCATGACAAGTACCAGGCCC	GTTCCACCAGTCGCCTCCCC	AAGCATTCACGCCGACCACA	ACCAGCGTGTCGCATTTAAA	CCCACCGTGTCCGTGGAAGG	CGAAGGTGATCTCGAGCGCA	GAGTGGTATTCGGCCTGCTT	GCTTGGCCCGCACGTGCCGT	AATGAGTGGGCGAGCCTATC	AGCGGTAAATGAGGACCACG	GGAGTATCCCGAGCTCCGGC	GGTCCTTACCGGCGTCTGAT	CACACCGAGCACCCCTCGCG	CGCCGATGCGTAACGCTGAT	TCTGTGAAGTCCCTCGGATC	TGCTCGCAATCCGGGCCTCG	GTATGCTTGTTGCTCGTGGC	CAATGCCTCCACTCTATAGG	TGCGACGGCCGCCCCCAGCA	CGCTCCCTGCGCGACGACGG	CCGTCAGACGGCCTCAGTTT	GCTCGGGCCTGACAGGCCGC	AGGGGCGTTGACAGACCCTT	CATCTATCATTCGTCCGGTT	GGACGGGACCGTCGTGGGTG	TGTGCTCCCAAGACTGCGGG	GACGGCTGGCTCGCCCTCCT	TTCTTGAGATTCAGAGGGGT	AACCGTTCTGCCCCCCCCGG	CTGCGCGCGGACACCCCCGG	ACGATCGGGCAGCCTGTACG	TGCCAGCTCGGCGGGCTTCA	GCTGGTCCCTGGTAAACGCT	TTATCGTTGGCCGCGGAGGC	ACCGTCTCTGGCCTCGCGTT	ATGTGCCACCTCCGATCCAC	GCTCCAACGGCGGCGCGACT	GTCCTCGAGACGCTGGTATC	GCTCCCGACGGAAGTCCTAC	GCCGAAAGGTCCCACGAGCG	CATGCGGGCCCTGGGACGGG	CGAGGCAGGCCTGGAACGTA	TTTCCGTGGCTCAGATCGAG	CCAACAAATGGCTCTACGTG	AGTTGACCGCCTTAGTGGGG	TACCGATCCGTCGAAACTCG	CCCGTGTCTGCCTCCGAGAG	GGGCGTCCCCCCCAAACAAC	GGGGACTGTCGTCACAAGGT	ATAGGCTGTTTGTTGCCGGG	CTGGGGAACTCCACCGGAGT	CGACAACCAGCGCGCCGTGA	CCGCCCCCGATTTAGACATG	CGTCGGCGTCTCAGCGTGGC	CTAGACCCGCCCAGCCAGGT	CCCGGGCTTCGATTACGCAT	ATCCCAGTACCACCTGATCC	CGCTCGTTAGTGAATAGCCC	CCGCAGGTTGCGCCCTCCTT	AAATGCCCTACAGTAAAACG	GTACTTTTCCATTCAGCGCC	CACGGACCGTACTCCAACTC	TGGCCGCATGGCAGTGCGCC	GGTGGGGTGGGCGCGGCCGC	GCGGTTGCGCGGCAGGCGGG	GGCCCGATGTCGAACTACGT	GGCCACCTTCTGCTCGCGGA	GGGGCCGGAGGTGCGAGGAT	GGCGACCTAAGCGAGCCCGG	CAGCCACCGAGTATGCTCGG	CGGAAGCCGAGGCTAGTCTC	ACGTCGTCAAGTGAAAAATT	TAGAACAAGTTTACCTAGGC	ACCACTCTACCTGGATTCCG	CAGTTGGTTAGCAGCAGCTA	CCCACGCGAAACGGGGGCCC	CTGTTTTCAGATATTCAATG	GACGGAGTAACGCGTAAGGA	GACACAGTGAACGCGACACG	ACCAGGCGGGGCCTGCCGGG	CGGGCGCTGGCGGACTATAC	AAGCGCATGTCTATGGGCGG	CACGTACCCCCCCCAGCCTG	ACCCCAGCCCGCCCGGGGTG	CCCGCGTGCGGCAGAAGCGG	GCGGCCGCCTGCCGCACCCG	GGGGCGAGGGCCCCGCGCAT	CCCAACGACTCCAGGTACCC	CAGCGCTCCCGGGTCCTGCC	AGTGGAGTTCGGCCGGCTAT	CGATCGCTGGATATCCATAG	GCCTGCCCCGTGTCGGGGCG	TGGGCGGAAAGTGCTGTTTT	CCACGATAATAAGTCAGGGC	TTGGCGCCTTCGTCATTTAT	TCATGCAAAGAGGACGGGTG	AGTGAACAATCTGGCCGAGG	CGCGGCCGCATCTCCGGCGC	AGCCCGGCCGAGCGCCGGCG	CGGGGCCGCGAACCGCATCT	AGCTCATACCGACAATAACT	CATCCCCGGCCCTTACCCGG	CAGGGCGGCGGCGGGGTGTT	CGGAAGATATACTGCGTAAC	TCTATAGGGTCCAGCATTGT	GTACGTAGGCTACCGTGGGT	ACGATACTGAGTGTTGTAAA	ACCTCCAAATCTAGCTCCTA	TCTCCCCCGGCCGTCTGACG	CTGCCAAGTTATCTGATGCT	GGGCTTAGAAATCCCAGGAT	TGTACCTATATTTCCTTTCA	TAGATAGAACATGCCACGGA	AAATGGGTTGATCTACTTTC	ACGAATGGCTTTCGGAGCCC	CGGGATCGGGGCTCACGTAG	AGGGGGCCGCGTCGCCCGGC	CGACAGCCCGAGCGTCCGGT	GGAACGCGCCCGCAAAGGCT	GGGGGGCGGCCGGGGTTCCG	GCGCCCGGCGCACGACACCG	GTTGATGCTGCCCTCTTGGC	CACCCGGGCGGCACCGTGTG	ACTGCGCGGCGCCGGGAGCA	AGCAACGCCTCGGGGGGGGC	TCGGCCGTGGGTCCTAGCGT	ATGGCGAGATGCGCTTCCCT	GGATGCTCATGGACCACGTC	TGAAAGCTGGATGGCCCCGT	GAGACCGCCGAACGGCGGGC	GCAGCTGGCCGCCGCGCCGG	GCGCGACTGCGGCGTTCGCG	GCTCTCACGCGCCCAGCTTA	GCCACGGAGACCGAAAGGTA	CACATACGGGTGTCGTGCGACCGGGGCTGCCTGT
AA0107-Ca_GHcol	GCCTAGGTGCGTAAGTGAAT	CTCTTGCGGTCCGCAGCCCA	GAACCCGCATTCATTCCCCG	TCCGGACCTCGCTAATCCCC	GCTGGTGTCGCATTGGGCGC	CCTAACGGCGGCAAATTAAA	TATCGATCAATACGCTCGCG	GGGAACGGTCACGTAGGCAA	ACCCAAGACCTTTCACTTCC	GCCGAGGCACCGTCGGAGAA	GTCGTGCTTGAAGAGACTAG	ATCACAACTTATTGAACGGG	AAGTCGGCCGCACGGGAGTT	ACTGTACCTGGTCGCCAGAG	GAGTCGGGCCCGTTGCCGGG	CGTATGGCACACACCCGGTT	ACTCGGCTTCGCCTGGCCGT	TAACAGGTTCGGCATTACTG	AACCGCCCCGAACCACCAGC	CTAGAAGCGACTCGACAAAT	ACACCAGGCGAGCGCGCCCA	GAACCAACGCGCACAAAAAA	GTGCTGACGCGCGCTGCTTG	GATACACCACTATTGCTTCC	CCCATTGGGGAGGAACCCCA	TTCCGGAAAGCCTCCCATAC	CAAGCGCGCCTGGCCAGGAT	CCCCTGTGCGCACTAGGCCC	GAGACGAGGCCTTATTCCGT	CTTTCTGAGCCCTGAGCGGC	AATGCTACTTCTGTCTCTGT	AATTTTCGACGGTAAGCTTA	ATCCGGCGCGCCTCCGGTCA	CCCCAGTCCCACGCTGGGCG	AGGGCTTTACGACGCGAGAG	ACCCCAGGAGTGAAGCCTCA	ATTGCTCGCTCCGCCAAGCG	GCACCATACAGAGTCTCTTT	TGAGAAGCACTTTTTCGTGC	GCTCTACTGAAGCAGCTTTC	GACGGCGGTACATCGGTGGA	GTGCAGGCCGGCCGACGGAC	AAATCCCGCCCTACGATTCA	ACTTTCCACGTTGTCACTGC	AGGGGACGAGGTTCCCCGCT	TTACCAGTCCGCGCCCGATT	TGACGCGGCTTCTACATGGC	CAGTAGGTAGGCGGAGACCC	CGGGGGGCTCCTCGTACCAC	GGACCATCACGGCCTCAGGT	CGTCCATCGATCCGGTACCT	CGGTTGCCGCCCGCCGCAGC	CACAACGCCGCGTGCTATAA	GTCCCAAGTGGGCCTTGAGA	GCCGCGTTCCACGCTCTGGT	GCTCGCGCGCGGTCGCGTGC	CGCCTGACGGCGGGGACAAG	CTCCGCGCACGGGGTTCTGT	GGCATGTTCTTCCCCGACAG	TGCCGTCTCCCACTCCCGCA	TCGTGGAACGCATCGTAGCC	GCATGACAAGTACCAGGCCC	GTTCCACCAGTCGCCTCCCC	AAGCATTCACGCCGGCCACA	ACCAGCGTGTCGCATTTAAA	CCCACCGTGTCCGAGGGGGG	CGAAGGTGATCTCGAGCGCA	GAGTGGTATTCGGCCTGCCT	GCTTGGCCCGCACGTGCCGT	AGTGAGTGGGCGAGCCTATC	AGCGGTAAGTGAGGACCACG	GGTGTATCCCGAGCTGCGGC	GGTCCTTATCGGCGCCTGAT	CACACCGAGCACCCCTCGCG	CGCCGATGCGTAACGCTGAT	TCTGTGAAGTCCCCCGGATC	TGCTCGCAATCCGGGCCTCG	GTGTGCTTGTTGTCTGTGAC	CAATGCCTCCACTCTATAGG	TGCAGCGGCCGCCCCCAGCA	CGCTCCCTGCGCGACGACGT	CCGCCAGACGGCCTTAGTTT	GCTCGGGCCTGACAGGCCGC	TGGGGCGTTGACCGACCCTT	CATCTATCATTCGCCCGGTT	GTACGGGACCGTCGTGGGTG	TGTGCTCCCATGACTGCGGG	GACGGCTGGCTCGCCCTCCT	TTCTTGAGATTCAGAGGGGT	TACCGTTCTACCCTCCCCGA	CTGCGCGCGGACACCCCCGG	ACGACCGGGCAGCCTGCGCA	TGCCAGCTCGGCGGGCTCCA	GCTGGTCCCTGGTAAACGCT	TTATCGTTAGCCGCGGAGGC	ACCATCTCTGACCTCGCGTT	ATGTGCGACCTCCGATCCAC	GCTCCAACAGCGGCGCGACT	GTTCTCGAGACGCTGGTATC	GCTCCCGGCGGAAGTCCTAC	GCCGAAAGGTCCCACGAGCG	CAAGTGGGCCCTGAGACGGG	CGAGGCAGGCCTGAAATGTA	TTTTCGTGGCTCAGATCGGG	CCAGCAAATGGCTCAATGTG	AGTTGACCGCCTTAACGGGG	TACCGATCCGTCGCAACTCG	CTCGTGTCTGCCTTCGCGAG	GGGCGTCCCCCCCAAACATC	GGGGACTGTCGTCACAGGGT	ATAGGCTGTTTGTTGCCGGG	CTGGGGAACTACACCGGAGT	CGACAACCAGCGCGCCGTGA	CCGCCCTCGGTTTAGACATG	CGTCGGCGCCTTAGCGTGGC	CTAGACCTGCCCAGCCAGGT	CCTGGGCTTCGATTACTGAT	ATCCCAGTACTACCTGATCC	CGCTCGTTAGTGAATAGCCC	CCGCAGGTAGCGCCCTCTTT	AATCGCCCTACAGTAGAATG	GTATTTCTCCATTCAACGCC	CACGGACCGTACTCCAACTC	TGGCCGCACGGTAGTGCGCC	GGTGAGGTGAGCGCGGCCGC	GCGGTTGCGCGGCGGGCGGG	GGCCGCCTGACGAACAACGT	GGCCACCCTCTGCTCGTGGA	GGGGCCGGAGGTGCGAGGAT	GGCGACCTAAGCGAGCCCGG	CAGCCGATATGCGTGCCCGG	CGGAAGCCGTGGCTAGTCTC	AAATCGTCAAGTGAAAAATT	TAAAACAAATTTACCTAGGC	ACAACTCTACCTGGATTCCG	CAGTTGGTTAGCAGCAGCTA	CCCACGCGAAACGGGGGCCC	CTGTTTTCAGATATTCAATA	AACAGAGTTACGCGTAAGAA	GACACAGTGAACGCGACTCG	ACCAAGCGGGACCTGCCGGG	CGGGCGCTGGCGGGCTATAC	AAGCGCATGTCAATGGGCGG	CACGTACCCCCCCCAGCCTG	ACCCCAGCCCGCTCGGGGTG	CCCGCGTGCGGCAGAAACAG	GCGGCTGCCTGCCGCATCCG	AAGGCGAGGGCCCCGTGCAG	CCCGACGACGCCAGGTACCC	CAGCGCTCCCGGGTCCTGTC	GGTGGAGTTTCGCCGGCCAT	CGATCGCTGGATATCCATGG	GCTTGTCCCGTATCGGGGTG	TGGGCGGAAAAAAATGTATT	CCGCGATAAAAAGTCAGGAC	CTGGCGCATTCGTCATTTAT	TTATACAAGGAGGACGAGTG	AGTGAACAGTCTGGCCGAGG	CGCGGCCGCATTTCCGGGGC	GGCCCGGCCGAGCGCCGGCG	CGGGGCCGCGAACCGCACCT	AGCCCATACCGACAATAACT	CACCCCCGGCCCTTACCCGG	CAGGGCGGCGGCGGGGAGTA	CAGAAGATTTACTGCGTAAC	TCTATAGGGTCCAGCATTGT	GTACGTAGGCTTCCGTGGGC	ACGATACTAATTGTTGGAAA	ACCTCCAAATCTAGCTCCTA	TCTCCTCCGGCCAACAGACT	CTGCCAAGTTATCTGATGCT	GGGCTTAGATGTCCCAGGAT	TGTACCTATATTTCCTTTCA	GAGATACAACATGCCGCGGA	AAATGGGTTGATCTACTTTC	ACGAATGGCTTTCTGAGTCC	CAGGATCAGGGTTCACATAG	AGGGGGCCGCACCGCCCGGC	CGACAGCCCGAGCGTTCGGC	GGAACGCGCCCGCAAAGGCT	GGGGGGCGGCCGGGGTTCCG	ACGCCTGGTGCACGACACCA	GTTGATGCTGCCCTCATGAC	CACTTGGGCAGCACCGCGCG	ACCGCGCGGCGCCGGGAGCA	AGCAACGCCTTGGGGGGGGC	TCGGCCGTAGGCCCTGGTGC	ATGGCGGGACGCGCTTCCCT	GGATGCTCATGGACCACAAC	TGAAAGCTGGATGGCCCCGT	GAGACCGCCGGACGGCGGGC	GCGGCTGGCCGCCGCGCCGG	GCGCGACTACGACATTCGCG	GCTCTCGCGCACCCGGCTTA	CCCACGGTGTCCAAAAGAAA	CACATACGGGTGTCGGACGACCGGGGCTGCTTGT
AA0107-Cb_GHcol	GCCGGGGAGCGTAAGTGAAT	CTCTTGCAGTCCGCGGCCCA	GAGCCCGCATTCATTCCCCG	TCCGGACCTCGCTAATCCCC	GCTGGTGTCGGGTCGGGCGC	CCTAACGGCGTCATATTAAA	TATCGATCAATCTGCTCGCC	GGGCACGATCACGCAGGCAA	ACCCAGGACCTTTCACTTCC	GCCGAGGCACCGTCGGAGAA	GTCGTGCTTGAAGAGACTAG	ATCCCAACTTATTGAACGGG	AAGTCGGCCGCACGGGAGTT	ACTGTACCTGGTCGCTAGAG	AAGTCAAGCCCGATGCCGAG	CGTGTGACACACACCCGGTT	ACTCGGCTTAGCCTGGCCGT	TAACGGGTTCGACATTACTG	AACCGCCCCGAACCACCAGC	CTAGAAGCGACTCGACAGAT	ACACCTGGCGAGCGCGCCCA	GAACCAACGCGTACAAAAAA	GTGCTGACGCGCGCTGCTTG	GATACACCGCTATAGCTTCC	CTCATTGGGGAGGAACCCCA	TTCCGGCAAGCCTCCCACGC	CAAGCGCACCTGACCTGAAT	CCTCTGTGCGCACTTGGCCC	GAGACGAGGCCTTATTCCAT	CTACCTGAGCCCTGAGCGGC	AATGCTTCTTCTGCCTCTGT	AATTTTCGACGGTAAGCTAA	ATCCGGCGCGCCTCCGGGCG	CCCGAGCCCCACACTGGGCG	AGGGCTTTACGACGCGGGAG	ACCCCAGGAGTGAGGACTCA	ATTGCTCGCTACGCCAAACG	GCACCATACAGAATCTCTTC	TGAGAGGCATTTTTTCATGC	GCTCTACCGAAGCAGCTTTC	GACGGCGGTACTTCGGTGGG	GTGCAGGCCGGCCGACGGAC	AAATCCCGCCCTACGATCCA	ACCTTCGACGTTGTCACTGC	GGGGGACGCGGTTCCCCGCT	GTACCAGCCCGCGCCCGAGT	TGACGCGGCTTCCACATGAC	CAGTAGGTAGGTGGAGACCC	CGGGGGGCTCCTCGTACCAC	GGACCATCACGGCCTCAGGT	CGACCATCGATCCGGTACCC	CGGTTGCCGCCCGCCGTAGC	CGCAACGCCGCGTGCTATAA	GTCCCAAATGGGCCTTGAAA	GCCGCGTTCCACGCTCTGAT	GCTCGCGTGCGGTCGCGTGC	CGCCTGGCGGCGGGGACAAG	CTCCGCGCACGAGGTTTCGT	GGCACGTTCTCCCCCGACAG	CGCCGTCCCCCACTCCCGCA	TCGTGAAACGCGTCGTAGCT	GCATGACAAGTACCAGGCCC	GTTCCACCAGTCGCCTCCCC	AAGCATCCACGCCGGCCAAA	TCCAGCGTGTCGCATTTAAA	CCCACCGTGTCCGAGGAAGG	CGAAGGTGATCTCGAGCGCC	GAGTAGTATTCGGCCTGCTT	GCTTCGCCCGCACGTTCCGT	AATGAGTGGGCGAGCCTATC	AGCGGTAAGTGAGGACCACG	GGTGTATCCCGAGCTGCGGC	GGTCCTTATCGGCGCCTGAT	CACACCGAGCACCCCTCGCG	CGCCGATGCGTAACGCTGAT	TCTGTGAAGTCCCCCGGATC	TGCTCGCAATCCGGGCCTCG	GTGTGCTTGTTGTCTGTGAC	CAATGCCTCCACTCTATAGG	TGCAGCGGCCGCCCCCCGCG	CGCTCCCTGCGCGACGACGT	CCGCCAGACGGCCTTAGTTT	GCTCGGGCCTGACAGGCCGC	TGGGGCGTTGACAGACCCTT	CATCTATCGTTCGCCCGGTT	GGACGAGACCATCGTGGGTG	TGTGCTCCCAAGACTGCGGG	GAGGGCTGGCTCGCCCTCCT	TTCTTGAGATTCAGAGGGGT	AACCGTTCTGCCCCCCCCGG	CTGCGCGCGGACACCCCCGG	ACGATCGGGCAGCCTGCACG	TGCCAGCTCGGCGGGCTTCA	GCTGGACCCTGCAAAACACT	TTATCGTTGGCCGCGGAGGT	ACCGTCTCTGGCCTCGCGTT	ATGTGCCATCTCCGATCCAC	GCCCCAACAGCCGCGCGACC	GTTCTCGAGACGCTGGTATC	GCTCCCGGCGGAAGTTCTAC	GCCGAAAGGTCCCACGAGCG	CAAGTGGACCCTGAGACGGG	CGCGGCAGGCCTGGAATTTA	TTTTAGTGGCTCAGGTCGGG	CCAACAAATTGCTCAACGTG	AGTTGTCCGCCTTAACGGGG	TACCGATCCGTCGCAACTCG	TCCGTGTCTGCCTCCGAGAG	GGGCGTCCCCCCCAAACAAC	GGGGACTGTCGTCACAAGGT	TTAGGCTGTTCGTTGCCGGG	CTGGGGAACTACACCGGAGT	CGACAACCAGCGCGCTGTGA	CCGCCCCCGGTTTAGACATG	CGTCGGCGTCTCAGCGTGGC	CTAGACCTGCCTAGCCAGGC	TCCGGGCTTCGATCACTCAT	ATCCCAGTACCTCCTGATCC	CGCGCGTTGGTGGATAGCCC	CCGCAGGTTGCGCCTTCCTT	AATCGCCCTACAGTAGAATG	GTACTCTTCCATTCAACGCC	CACGGACCGTACTCCAACTC	CGGCCGTACGGCAGTGCGCC	GGTGGAGTGAACGCGGCCGC	GCGGTTGCGCGGCAAGCGGG	GGCCCGCTGACGAACAACGT	GGCCACCTTCTGCTCGCGGT	GGGGCCGGAGGTGCGAGGAT	GGCGACTCAAGCGAGCCCGG	CCGCCGCCGAGCATGCTCGG	CGGAAGCCGTGGCTAGTCTC	ACGTCGTCAAGTGAAAATTT	TAAAACAAGTTCACGTAGGC	ACAACTCTACCTGGAATTCG	CAGTTGGTTTGCAGCAGCTA	CCCTCGCGAAACGGGGGCCC	CAGTTTTCGGATATTCAATA	GACGAAGTTACGCGTAAGAA	GACACAGTGAACGCGACTCG	ACCAAGCGGGACCTGCCGGG	CGGGCGCTGGCGGGCTATAC	AAGCGCGTGTCAATGGGCGG	CACATACCCCCCCCAGCCTG	ACCCCAGCCCGCTCGGGGTG	CCCGCGTGCGGCAGAAACAG	GCGGCTGCCTGCCGCATCCG	AAGGCGAGGACCCCGCGCAT	CCCGACGACGCCAGGTACCC	CAGCGCTCCCGGGTCCTGCC	GGTGGAGTTTCGCCGGCCAT	CGATCGCTGGATATCCATGG	GCTTGTCCCGTATCGGGGTG	TGGGCGGAAAAAAATGTATT	CCGCGATAAAAAGTCAGGAC	CTGGCGCATTCGTCATTTAT	TTATACAAGGAGGACGAGTG	AGTGAACAATCTGGCCGAGG	CGCGGCCGCATTTCCGGGGC	AGCCCGGCCGAGCGCCGGCG	CGGGATCGCGGACCGCACCT	AGCTCATACCGACAATAACT	CACCCCCGGCCCTTACCCGG	CAGGGCGGCGGCGGGGAGTA	CAGAAGATATACTGCGTAAC	TCTATAGGGTCCAGCATTGT	GTACGTAGGCTTCCGTGGGT	ACGGTACTGATTGTTGGAAA	ACCTCCGAATCTAGCTCTTA	TCTCCTCCGGCCGTCAGACG	CTGCCAAGTTATCTGCTGCT	GGGCTTAGATGTCCCAGGAT	TGTACCTATATTTCCTATCA	TAGATACAACATGCCGCGAA	AAATGGGTTGATCTACTTTC	ACGAATGGCTTTCGGAGCCC	CGGGATCAGGGCTCACGCGG	GGGGGGTCACGTCGCCCGGC	CGTCGGCCTGGGCGTCCGGC	GGAACGCGCCCGCAAAGGCT	GGGGGGCGGCCGGGGTTCCG	GCGCCCGGCGCACGACACCG	GTTGATGCTGCCCTCTTGGC	CACCCGGGCGGCACTGCGCG	ACCGCGCGGCGTCGGGGGCA	AGCAACGCCTCGGGGGGGAT	TCGGTCGTGGGTCCAAGTGC	ATGGCGAGACGCGCTTCCCT	AGATGCTCATGAACCACATC	TGAAAGCTGGATGGCCCCGT	GAGACCGGCGGACGGCGGGC	GCGGCTGGCCGCCGCGCCGG	GCGCGACTACGGCGTTCGCG	GCTCTCGCGCGCCCAGCTTA	CCCATGGAGACCGATAGGAA	CACATACGGGTGTCGTGCAACCGGGGCTGCCTGT
AA0108-Ca_GHgam	GCCGAGGAGCGTAAGTGAAT	CTCTTGCGGACCGCAGCCCA	GAACCCGCATTCATTCCCCG	TCCGGACCTCGCTAATCCCC	GCTGGTGTCGCGTCGGGCGC	CCTAACGGCGGCAAATTAAA	TATCGATAAATCTGCTCGTC	GGGAACGGTTACGTAGGCAA	ACCCAGGACCTTTCACTTCC	GCCGAGGCACCGTCGGAGAA	GTCGTGCTTGAAAGGACTAG	ATCCCAGCTTATTGAACGGG	AAGTCGGCCGCACGGGAGTT	ACTGTACCTGGTCGCCAGAG	AAGTCGGGCCCGTTGCCGAG	CGTATGGCACACACCCGGTT	ACTCGGCTTAGCCTGGCCGT	TAACAGGTTCGACATTACTG	AACCGCCCCGAACCACCTGC	CTAGAAGCGACTCGACAGAT	ACACCAGGCGAGCACGCCCA	GAAGCAACATGCACAAAAAA	GTGCTGACGCGCGCTGCTTG	GGTACACCGCTATAGCTTCC	CCCATTGGGGAGGAACCCCA	TTCCGGCAAGCCTCGCACGC	CCGGCGCACCTGGCCTGGAT	CCTCTGTGCGCACTTGGCCC	GAGACGTGGCCTTATTCCGT	CTACCTGAGCCTTGAGCGGC	AATGCTACTTCTGTCTCTGT	AATTTTCGACGGTAAGCTTA	ATCCGGCGCGCCTCCGGGCG	CCCGAGCCCCACGCTGGGCG	AGGGCTTTACGACGCGAGAG	ACCCCAGGAGTGAGGACTCA	ATTGCTCGCTACGCCAAGCG	GCACCATACAGAGTCTCTTC	TGAGAGGCATTTTTTCATGC	GCTCTACCGAAGCAGCATTC	GACGGCGGGACATTGGTGGA	GTGCTGGCCGGCCGACGGAC	AAATCCCGCCCTACGATTCA	ACCTACGACGTTGTCACTGC	AGGGGACGAGGTTTCCCGCT	TTACCAGCCCGCGCCCGAGT	TGACGCGGCTTCCACATGGC	CAGTAGGTAGGCGGAGACCC	CGGGGGCCTCCTCGTACCAC	GGACCATCACGGCCTCAGGT	TGACCATCGACCCGGTACCT	CGGTTGCCGCCCGCCGCAGC	CGCAACGCCGCGTGCTATAA	GTCCCAAATGGGCCTTGAGA	GCCGCGTTCCACGCTCTGAT	GCTCGCGTGCGGTCGCGTGC	CGCCTGGTGGCGGGGACAAG	CTCCGCGCACGGGGTTTCTT	GGCATGTTCTCCCCCGACAG	TGCCGTCTCCCACTCCCACA	CCGCGGAACGCATCGAAGCC	GTATGACAAGTACCAGGCCC	ATTCTGCCAGTCGCCTCCCC	AAGCATTCACGCCAGCCACA	ACCCGCGTGTCGCATTTACA	CCCACCGTGTCCGAGGAGGG	CGAAGGTGATCCCGGGCGCA	GAGTGGTATTCGGCCTGCCT	GCTTGGCCCGCACGTGCCGC	AATGAGTGGGCGAGCCTATC	AGCGGTAAGTGAGAACCACG	GGTGTATCCCGAGCTCCGGC	GGTCCTTACCGGCGTCTGAT	CACACCGAGCCCCCCACGCG	CGCCGATGCGTACCGCTGAT	TGTGTGAAGTCCCCCGGATC	TGCTCGCAATCCGGGCCTCG	GTGTGCTTGTTGCCTGTGGC	CAATGCCTCCACTCTATAGG	TGCGACGGCCGCCCCCAGCG	CGCTCCTGGCGCGACGACGT	CCGCCAGACGGCCTTAGTTT	GATCGGGCCTGACAGGCCGC	TGGGGCGTTGACAGACCCTT	CGTCTATCACTCGCCCGGTT	GGACGGGACCGTCGTGGGTG	TGTGCTCCCAAGACTGCGGG	GACGGCTGGCTCACCCTCCT	TTCTTGAGATTCAGATGGGT	AACCGTACTGCCCTCCCCGG	CTGCGCGCGGACGCTCCCGG	ACGACCGGGCAGCCTGCACG	TGCCAGCTCGGCAGGCTTCA	GCTGGTCCCTGCAAAACGCT	TTATCGTTGGCCGCGGAGGC	ACCGTCTCTGGCCTCGCGTT	ATGTGCCACCGCCGATCCAC	GCCCCCACGGCGGCGCGACC	GTTCTCGAGACGCTGGCACC	GCTCCCGGCGGAAGTCCTAC	GCCGAAAGGTCCCACGAGCG	CATGCGGGCCCCGGGACGGG	CGAGGCAGGCCTGAGACGTA	TTTTAGTGGCTCAGGTCGGG	CCAATAAATGGCTCTACGTG	AGTTGACCGCCTTAGTGGCG	TACCGAGCCGTCGCAACTCG	CCCGTGTCTGCCTTCGAGAG	GGGCGTCCCCCCCAAACAAC	GGGGACTGTCGTCACAAGGT	ACTGGCTGTTTGTTGCCGGG	CTGGGGAACTACACCGGTGT	CGACAACCAGCGCGCCGTGA	CCGCCCCCGATTTAGACATG	CTTTGGCGCCTCAGCGTGGC	CTAGACCCGCCCAGCCAGGC	TCCGAGCTTCGATCACGCAT	ATCCCAGTACCACCTGATCC	CGCTCGTTGGTGGATAGCCC	CCGCAGGTAGCGCCCTCCTT	AATCGCCCTACAGTAGAATG	GTACTTTTCCATTCAACGCC	CACGGACCGTACTCCAACTC	TGGCCGCACGGCAGTGCGTC	GGTGAGGTGAACGCGGCCGC	GCGATTGCGCGGCGGGCGGG	GGCCCGATGTCGAACAACGA	GGCCACCTTCTGCTCGTGGT	GGGGCCGGAGGTGCGAGGAT	GGCGACCTAAGCCAGCCCGG	CAGCCGCCGAGTAAGCTCGG	CGGAAGCCGTGGCTAGTCTC	AAATCGTCAAGTGACAATTT	TAAAACAAGTTTACCTAGGC	ACCACTCTACCTGAATTTCG	CAGTCGGTTAGCAGCAGCTA	CCCACGCGAAACGGGGGCCC	CTGTTTTCAGATATTCAATA	GACAGAGTAACGCGTAAGAA	GACACAGTGAACGCGACACG	ACCAAGCGGGACCTGCCGGG	CGGGCACTGGCGGACTATAC	AAGCGCGTGTCAATGGGCGG	CACATACCCTCCCCAGCCTG	ACCCCAGCCCGCTCGGGGTG	CCCGCGTGCGGCAGAAACAG	GCGGCTGCCTGCCGCACCCG	GGGGCGAGGACTCTGCGTAT	CCCGATGACTCCAGGTACCC	CAGCGCTCCCGGGTCCTGCC	AGTGGAGTTCCGCTGGCCAT	CGCTCGCTGGATATCCATGG	GCTTGTCCCGTGCTGGGGCG	TGGGCGGAAAGAAATGTATT	CCGCGATAATAAGTCAAGAC	CTGGCACCTTCGTCATTTAT	TCATACAAGGAGGACGAGTG	AGTGAACTATCTGGCCGAGG	CGCGGCCGCATTTCCGGCGC	AGTCCGGCCGAGCGCCGGCG	CGGGGCCGCGAACCGCACCT	AGCTCATACCGACAATAACT	CACCCCCGGCCCTTACCCGG	CAGGGCGGCGGCGGGGAGTT	CAGAAGATATACTGCGTAAT	TCTATAGGGTCCAGCATTGT	GTACATAGGCTTCCGTGGGT	ACGGTACTGATTGTTGGGAA	ACCTCCAATTCTAGCTCCTA	TCTCCTCCGGCCGTCTGACG	CTGCTAAGGTATCTGATGCT	GGGCTTAGGTGTCCCAGGAT	TCAACCTATATTTCCTTTCA	TAGATACAACATGCCACGGA	AAATGGGTTGATCTACTTTC	ACGAATGGCTTTCGGAGCCC	CGGGATCAGGGCTCACGCGG	GGGGGGCCACGTCGCCCGGC	CGACAACCCGGGCGTTTGGC	AGTACACGCCCGCAAAGGCT	GAGGGGCGGCCGGGAGTCCG	GCGTCCGGCGCACGACACCA	GTTGATGCTGCCCTCTTGGC	CACCCGGGCGGCACCGCGTG	ACCGCGCGGCGCCGGGAGCA	AGCAACGCCTTGGGGGGGGT	TCGGCCGTGGGTCCTAGCGT	ATGGCGAGACGCGCTTCCCT	GGATGCTCGTGGGCCACAAC	TGGAAGCTGGATGGCCCCGT	GAGACCGCCGGACGGCGGGC	GCGGCTGGCCGCCGCGCCGG	GCGCGACTACGGCGTTCGCG	GCTCTCACGCGCCCAGCTTA	CCCACGGAGACCGAAAGGTA	CGCTTATGGGTGTCGGACAACCAGGGCCGCCTGT
AA0108-Cb_GHgam	GCCGAGGAGCGTAAGTGAAT	CTCTTGCGGTCCGCAGCCCA	GAGCCCGCACTCATTCCCCG	TCCGGACCTCGCTAATCCCC	GCGGGTGTCGCGTCGGGCGC	CCTAACGGCGTCAAATTAAA	TATCGATCAATACGCTCGCG	GGGAACGGTCTCGCAGGCAA	ACCCAGGACCTTTCACTTCC	GCCGAGGCACCGTCGGAGAA	GTCGTGCTTGAAAGGACTAG	ATCACAACTTGTTGAACGGG	ATGTCGGCCGCCCGAGAGTT	ACTGCACCTGGTCTCCTAAG	AAGTCGGGCCCGTTGCCGGG	CGTGTGGCACACACCCGGTT	ACTCGGCTTAGCCTGGCCGT	TAACAGGTTCGATATTACTG	TACCGACCCGAACCACCTGC	CTAGAAGCGACTCGACAGAT	ACACCAGGCGAGCGCGTCCA	GGACCAACGCGCACAAAAAA	GTGCTGACGCGCGCTGCTTG	GATACACCGCTATAGCTTCC	CCCATTGGGGAAGAACCCCA	ATCCGGAAAGCCTCGCACGC	CAAGCGCACCTGACCTGGAT	CCTCTGTGCGCACTTGGCCC	GAGACGAGGCCTTATTTCGT	CTTTCTGAGCCCTGAGCGGC	AATGCTTCTTCTGTCTCTGT	AATTTTCGACGGTAAGCTTA	ATCCGGCGCGCCTCCGGGCG	CCCGAGCCCCACGCTGGGCG	AGGGCTTTACGACGCGGGAG	ACCCCAGGAGTGAGGACTCA	ATTGCTCGCTACGCCAAGCG	GCACCATACAGAGTCTCTTC	TGAGAGGCATTTTTTCGTGC	GCTCTACCGAAGCAGCTTTC	GACGGCGGTACATCGGTGGA	GTACAAGCCGGCCGCCGGAC	AAATCCACTCCTACGATTCA	ACCTACGACGTTGTCACTGC	AGGGGACGCGGTTCCCCGCT	TTACCAGCCCGCGCCCGAGT	TGACGCGGCTTCCACATGGC	CAGTAGGTAGGCGGAGACCC	CGGGGGGCGCCTCGTACCAC	GGACCATCACGGCTTCAGGT	CGTCCATCGATCCGGTACCT	CGGTTGCCGCCCGCCGCAGC	CGCAACGCCGCGTGCTATAA	GTCCCAAATGGGCCTTGAAA	GCCGCATTCCATGCTCTGAT	GCTCGCGCGCGGTCGCGTGC	CGCCTGGCGGCGGGGACAAG	CTCCGCGCACGAGGTTCTGT	GGCATGTTCTTCCCCGACGG	CGCCGTCTCCCACTCCCACA	CCGCGGAACGCGTCAAAGCC	GCATGACAAGCACCAGGCCC	GTTCCACCAGTCGCCTCCCC	AAGCATCCACGCCGACCACA	ACCAGCGTGTCGCATTTAAG	CCCACCGTGTCCGAGGGGGG	CGAAGGTGATCTCGAGCGCA	GAGTGGGATTCGGCCTGCCT	GCTTGGCCCGCACGTGCCGC	AATGAGTGGGCGAGCCTATC	AGCGGTAAACGAGGACCACG	GGTGTATCCCGAGCTGCGGC	GGTCCTTACCGGCGTCTGAT	CACACCGAGCACCCCTCGCG	CGCCGATGCGTGCCGCTGAT	TCTGTGAAGTCCCTCGGATC	TGCTCGCAATCAGGGCCTCG	GTGTGCTTGTTGCCCGTGAC	CAATGCCTCCACTCTATAAG	TGCGACGGCCGCCCCCCGCG	CGCTCCTGGCGCGACGACGT	CCGCCAGACGGCCCCAGTCA	GCTCGGGCCTGACAGGCCGC	AGGGGCGTTGACAGACCCTT	CGTCTATCGTTCGCCCGGTT	GGACGGGACCGTCGTGGGTG	TGGGCTCCCATGACTGCGGG	GACGGCTGGCAAACCCTCCT	TTCTTGAGATTCAGAGGGGT	AACCGTACTGCCCTCCCCGA	CTGCGCGCGGACGCTCCCGG	ACGATCGGGCAGCCTGCACG	TGCCAGCTCGGCGGGCTTCA	GCTGGTCCCTGCAAAACGCT	TTATCGTTAGCCACGGAGGC	ACCGTCTCTGGCCTCGCGTT	ATGTGTCACCTCCGATCCAC	GCCCCAACGGCGGCGCCACC	GTTCTCGAGACGCTGGTATC	GCTCCCGGTGGAAGTCCTAC	GCCGAAAGGTCCCACGAGCG	CAAGCGGGCCCCGGGACGGG	CGAGGCAGGCCTGGAACGTA	TTTTAGTGGCTCAGATCGGG	CGGACAAATGGCTCAACGTG	AGTTGACCGCTTTAACGGGG	TACCGCTCCGTCGAAACTCG	CCCGTGTCTACCTCCGAGAG	GGACGTCCCCCCCAAACAAC	GGGGACTGTCGTCACAGGGT	ATTGGCTGTTCGTTGCCGGG	CTGAGGAACTACACCGGAGT	CGGCAACCAGCGCGCCGTGA	CCGCCCCCGATTTAGACATG	CTTCGGCGTCTTAGCGTGGC	CTAGACCCGCCCAGCCAGGC	TCCGGGCTTCGATTACGCAT	ATCTCAGTACCACCTGATCC	CGCTCTTAGGTGGATAGCCC	CCGCAGGTTGTACTCTCCTT	AATCGCCCTACAGTAGAATG	GTACTTCTCCATTCAGCGCC	CACGGACCGAACTCCAACTC	TGGCCGCACGGCAGTGCGCC	GGTGGGGTGGGCGCGGCCGC	GCGGTTGCGCGGCAGGCGGG	GGCCGGATGTCGAACTACGT	GGCCACCCTCTGCTCGTGGT	GGGGCCGGAGGTGCGAGGAT	GGCGACCTAAGCGAGCCCGG	CCGCCGCCGAGCATGCTCGG	CGGAAGCCGTGGCTAGTCTC	ACGTCGTCAAGTGAAAAATT	TAGAACAAGTTCACCTAGGC	ACCACTCTACTTGGATTTCG	CAGTTGGTTAGCAGCAGCCA	CCCACGCGAAACGGGGGCCC	CTGTTTTCAGATATTCAATA	AACAGAGTTACGCGTAAGAA	GACACTGTGAACGCGACTCG	ACCAAGCGGGGCCTGCCGGG	CGGGCACTGGCGGACTATAC	AAGCGCATGTCAATGGGCGG	CACATACCCCCCCCAGCCTG	ACCCCAACCCGCTCGGGGTG	TCCGCGTGCGGCAGAAGCGG	GCGGCCGTCTGCCGCACCCG	GGGGCGAGGGCCCCGCGCAT	TCCGACGACTCTAGATACCC	CAGCGCTCCCGGGTCCCGCC	GGTGGAGTTCCGCTGGTCAT	CGATCGCTATGTGTCCATAG	GGCTGTCCTGTGCCGGGGCG	TGGGCGGAAAGAAATGTATT	CCGCGAAAATAAGTCAAGGC	CTGGCGCCTTCGTCATTTAT	TTATACAAGGAGAACGGGTG	AGCGAACAATCTGGCCGAGG	CGCGGCCGCATTTCCGGCGC	AGCCCGGCCGAGCGCCGGCG	CGAGACCGCGAACCGCACCA	CGCCCATACCGACAATAACT	CATCCCCGGCCCTTACCCGG	CAGGGCGACGGCGGGAAGTA	CAGAAGATTTACTGCGTAAC	TCTATAGGGTCCAGCATTGT	GAACGTAGGCTTCCGTGGGT	ACGATACTAATTGTTGTAAA	ACCTCCAAATCTAGCTCCTA	TCTCCTCCGGCCGTCAGACG	CTGCCAAGTTATCTGATGCT	GGGTTTAGATGTCCCAGGAT	TGTACCTATATTTCCTTTCA	TAGGTACAACATGCCACGGA	AAATGGGTTGATCTACTCTC	ACGAATGGCTTTCGGAGCCC	CGGGATCAGGGCTTACGTAG	AGGGGGCCGCGTCGCTCGGC	CGACAGCCCGGGCGTCCGGT	GGAACGCGCCCGCAAAGGCT	GGGGGGCGGCCGGGAGTCCG	GCGTCCGGCGCACGACACCA	GTTGATGCTGCCCTTATGAC	CACTCGGGCGGCACCGCGTG	ACCGCGCGGCGCCGGGAGCA	AGCAACGCCTCGGGGGGGGC	TCGGCCGTAGGCCCTGGTGC	ATGGCGGGACGCGCTTCCCT	GGATGCTCATGGACCACAAC	CGAAAGCTGGATGGCCCCGT	GAGACCGCCGGACGGCGGGC	GCGGCTGGCCGCCGCGCCGG	GCGCGACTGCGGCGTTCGCG	GCTCTCGCGCACCCAGCTTA	CCCATGGAGACCGAAAGAAA	CACATACGGGTGTCGTGCAACCGGGGCTGCCTGT
AA0109-Ca_GHcol	GCCGAGGAGCGTAAGTGAAT	CTCTTGCAGTCCGCGACCCA	GAGCCCGCATTCATTCCCCG	TCCGGACCTCGCTAATCCCC	GCTGGTGTCGGGTCGGGCGC	CCTAACGGCGTCAAATTAAA	TATCGATAAATCTGCTCGTC	GGGAACGGTCTCGCAGGCAA	ACCCAGGACCTTTCACTTCC	GCCGAGGCACCGTCGGAGAA	GCCGTGCTTGAAGAGACTAG	ATCACAACTTATTGAACGGG	TAGTCGGCCGCACGGGAGTT	ACTGTACCTGACCTCCAGAG	AAGTTGGGCCCGTTGCCGAG	CGTATGGCACACACCCGGTT	ACTCGGCTTAGCCTGGCCGT	TAACAGGTTCGACATTACTG	AACCGACCCGAACCACCAGC	CTAGAAGCGACTCGACAGAG	GCACCAGGCGAGCACGCCCA	GAAGCAACGCGCAAAAAAAA	GTGCTGACGCGCGCTGCTTG	GATACACCGCTATAGCTTCC	CCCAATGGGGAGGAACCCCA	TTCCGGCAAGCCTCGCACGC	CAAGCGCACCTGACCTGGAT	CCCCTGTGCGCACTTGGCCC	GAAACGAGGCCTCATTCCGT	CTACCTGAGCCCTGAGCGGC	AACGCTACTACTGTCTCTGT	AATTTTCGACGGAAAGCTTA	ATCCGGCGCGCCTCCGGGCG	CCCGACCCCCACGCTGGGCG	AGGGCTTTACGACGCGAGAG	ACCTCAGGAGCGAGAACTCA	ATTGCTAGCTACGCCAAGCG	GCACCATACAGAATCTCTTC	TGAGCAGCATTTTTTCGTGC	GCTCTACCGGAGCAGCTTTC	GACGGCGGTACATCGGTGGA	GTGCAGGCCGGCCGACGGAC	AAATCCCGCTCTACGATTCA	ACCTACGACGTTGTCACTGC	AAGGGACGAGGTTTCCCGCT	TTACCAGCCCGCGCCCGAGT	TGACGCGGCAACCACATGGC	CAGTAGGTAGGCGGAGACCC	CGGGGGCCTCCTCGTACCAC	GGACTATCACGGCCTCAGGT	CGTCCATCAATCCGGTACCT	CGGTTGCCGCCCGCCGCAGC	CGCAACGCCGCGTGCTATAA	GTCCCAAGTGGGCCTTGAAA	GCCGTGTTCCACGCTCTGAT	GTTCGCGCGCGGCCGTGTGG	CGCCTGGCGGCGGGGACAAG	CTCCGCGCGCGGGGTTTCGT	GGCATGTTCTTCCCCGACAG	CGCCGTCCCCCACTCCCGCA	CCGCGGAACGCATCGTAGCC	GCATGACAAGTACCAGGCCC	GTTTCACCAGTCGCCTCCCC	AAGCATCCACGCCGGCCACA	ACCAGCGTGTCGCATTTAAA	CCCACCGTGTCCGAGGAGGG	CGAAGGTGATCTCGAGCGCA	GAGTGGTATTCGGCCTGCCT	GCTTGGCCCGCACGTGCCGT	AATGAGTGGGCGAGCCTATC	AGCGGTAAGTGAGAACCACG	GGTGTATCCCGAGCTCCGGC	GGTCCTTACCGGCGTCTGAT	CACACCGAGCACCCCTCGCG	CGCCGATGCGCAACGCTGAT	TCTGTGAAGTCCCTCGGATC	TGCTCGCAATCCGGGCCTCG	GTGTGCTTGTTGCCTGTGAC	CAATGTTTCCACTCTATAAG	TGCGACGGCCGCCCCCAGCA	CGCTCCTTGCGCGACGACGT	CCGCCAGACGGCCTCAGATT	GATCGTGCCTGACAGGCCGC	TGGGGCGTTGATAGACCCTT	CGTCTATCATTCGCCCGGCT	GGACGGGACCGTCGAGGGTG	TGTGCTCCCAAGACTGCGGG	GACGGCTGGCTCGCCCTCCT	TTCTTGAAATTCAGATGGGT	AACCGTACTGCCTTCCCCGG	CTGCCCGCGGACGCTCCCGG	ACGATCGGGCAGCCTGCACG	TGCCAGCTCGGCGGGCTTCA	GCTGGACCCTGCAAAACACT	TTATCGTTGGCCGCGGAGGC	ACCGTCTCTGGCCTCGCGTT	ATGTGCCACCTCCGATCCAC	GCTCCAACGGCGGCGCGACC	GTTCTCGAGACGCTGGTATC	GCTCCCGGTGGAAGTCCTAC	GCCGAAAGGTCCCACGAGCG	CATGTGGGCCCTGAGACGGG	CGCGGCAGGCCTGGAACGTA	TTTTCGTGGCTCAGGTCGGG	CCAACAAATGGCTCAACGCG	AGTTGACCGCCTTAACGGGG	TACCAATCCGTCGCAACTCG	CTCATGTCTGCCTCCGAGAG	GGGCGTCCCCCCCACCCAAC	GGGGACTGTCGTCACAGGGT	ATTGGCTGTTTGTTGCCGGG	CTGGAAAACTACACCGGAGT	CGACAACCAGCGTGCCGTGA	CCGCCCTCGGTTTAGACATG	CGTCGGCGTCTTAGCGTGGC	CTAGACCCGCCCAGCCAGGC	TCCGGGCTGCGATTACTCAT	ATCTCAGTACCACCTGATCC	CGCTCGTTGGTGGATAGCCC	CCGCAGGTTGCGCCCTCCTT	AAATGCCGTACAGCAGAATG	GTACTTTTCCATTCAACGCC	CACGGACCGTACTCCAACTC	TAGCCGTACGGCAGTGCGCC	GGTGGAGTGAACGCGGCCGC	GCGGTTGCGCGGCAGGCGGG	GGTTGGCTGACGAACAACGA	GGCTACATTCTGCTCGTGGT	GGGGCCGGAGGTGCGAGGAT	GGCGACCTAAGCCAGCCCGG	CCGCCGCCGAGCATACTCGG	CGTAAGCCGTGGCTAGTCTC	ACGTCGTCAAGTGAAAAATT	TAGAACAAGTTTACCTAGGC	ACCACTCTACCTGGATTCCG	CAGTTGGTTAGCAGCAGCTA	CCCACGCGAAACGGGGGCCC	CTGTTTTCAGATATTCAATG	GACGGAGTAACGCGTAAGGA	GACACAGTGAACGCGACACG	ACCAGGCGGGGCCTGCCGGG	CGGGCGCTGGCGGACTATAC	AAGCGCATGTCAATGGGCGG	CACGTACCCCCCCCAGCCTG	ACCCCAGCCCGCCCGGGGTG	CCTGCGTGCGGCAGAAGCGG	GCGGCTGCCTGCCGTATCCG	GGGGCGAAGGCCCCGCGCAT	CCCGATGACTCTAGGTACCC	CAGTGCTCCCGGGTCCTGCC	GGTGGAGTCCGGCCGGCCAT	CGATCGCTGGATATCCATGG	GCTTGTCCCGTATCGGGGCG	CGGGCGGAAAGAAATGTATT	GTGCGGTAATAAGTCAAGGA	CTGGCGCCTTCGTCATTTAT	TCATACAAGGAGGACGAGTG	GGTGAACTGTCTGGCCGAGG	TGCGGCCGCATCTCTGGCGC	AGCCCGGCCGAGCGCCGGCG	CGGGGCCGCGAACCGCATCT	AGCTCATACCGACAATAACT	CATCCCCGGCCCTTACCCGG	CAGGGCGGCGGCGGGGTGTT	CGGAAGATATACTGCGTAAC	TCTATAGGGTTCAGCATTGT	GTACGTAGGCTTCCGTGGGT	ACGATACTGATTGTTGGAAA	ACCTCCAAATTTAGCTCCTA	TCTCCTCCGGCCGTCAGACG	CTGCCAGGTTACCTGATGCT	GGGTTTAGATATCCAAGGAT	TCAACCTATATTTCCTTTCA	TAGATACAACAAGCTGCGGA	AAATGGGTTGATCTACTCTC	ACGAAAGGCTTTCGGAGCCC	CGGGATCAGGGCTCACGCGG	GGGGGGCCACGTCGCCCGGC	CGACAGCCCGAGCATCCGGT	GGAACGCGCCCGCAAAGGCT	GGGGGGCGGCCGGGGTTCCG	GCGCCCGGCGCACGACACCG	GTTGATGCCGCCCTCTTGGC	CACTTGGGCGGCACTGCGCG	ACCGCGCGGCGCCGGGAGCA	AGCAACGCCTCGAGGGAAGC	TCGGCTGTGAGTCCTAGCGT	ATGGCGAGACGCGCTTCCCT	AGATGCTCATGGGCCACGTC	TGAAAGCTGGATGGCCCCAT	GAGACCACCGGACGGCGGGC	GCGGCTGGCCGCCGCACCAG	ACGCGACTACGGCGTTCGCG	GCTCTCGCGCACCCAGCTTA	CCCATGGAGACCGAAAGAAA	CACATACGGGTGTCGTGCGACCGGGGCTGCCTGT
AA0109-Cb_GHcol	GCCTAGGTGCGTAAGTGAAT	CTCTTGCGGACCGCAGCCCA	GAACCCGCATTCATTCCCCG	TCTGGACCTCGCTAATCCCC	GCTAGTGTCGCGTCGGGCGC	CCTAACGGCGTCAAATTAAA	TATCGATAAATCTGCTCGTC	GGGAACGGTCTCGCAGGCAA	ACCCAGGACCTTTCACTTCC	GCCGAGGCACCGACGGAGAA	GTCGTGCTTGAAGAGACTAG	ATCCCAACTTATTGAACGGG	AAGTCGGCCGCACGGGAGTT	ACTGTACCTGGTCGCCAGAG	AAGTCAGGCCCGTTGCCGGG	CGTATGGCACACACCCGGTT	ACTCGGCTTAGCCTGGCCGT	TAACAGGTTCGACATTACTG	AACCTCCCCGAACCACCTGC	CTAGAAGCGACTCGACGGAT	ACACCAGGCGAGCGCGCCCA	GAACCAACGCGCACAAACAA	GTGCTGACGCGCGCTGCTTG	GATTCACCGCTATAGCTTCC	CCCATTGGGGAGGAACCCCA	TTCCGGCAAGCCTCGCACGC	CAAGCGCACCTGACCTGGAT	CCCCTGTGCGCACTTGGCCC	GAGACGAGGCCTTATTCCAT	CTACCTGAGCCCTGAGCGGC	AATGCTTCTTCTGCCTCTGT	AATTTTCGACGGTAAGCTTA	ATCCGGCGCGCCTCCGGGCG	CCCGAGCCCCACAATGGGCG	AGGGCTTTACGACGCGAGAG	ACCCCAGGAGTGAGGACTCA	ATTGCTAGCTACGCCAAGCG	GCACCATACAGAGTCTCTTC	TGAGCGGCATTTTTTCGTGC	GCTCTACCGAAGCAGCTTTC	GACGGCGGTACATCGGTGGA	GTGCAGGCCGGCCGACGGAC	AAATCCCGCTCTACGATTCA	ACTTTCCACGTTGTTACTGC	AAGGGACGAAGTTCCCCGCT	TAACCAGCCCGCGCCCGATT	TGACGCGGCTTCCACGTGGC	CAGTAGGTAGGTGGAGACCC	CGGGGGGCTCCTCGTACCAC	GGACCATCACGGCCTCAGGT	CGACCACTGATCCGGTGCCC	CGGTTGCCGCCCGCCGCGGC	CGCAGCGCCGCGTGCTATAA	GTCCCAAGTGGGCCTTGAGA	GCCGCGTTCCACGCTCTGAT	GCTCGCGCGCGGTCGCGTGC	CGCCTGGCGGCGGGGACAAG	CTCCGCGCACGGGGTTTCTT	GGCATGTTCTCCCCCGACAG	CGCCGGCCCCCACTCCCGCA	TCGTGGAACGCGTCGTAGCC	GCATGACAAGCACCAGGCCC	GTTCCACCAGTCGCCTCCCC	AAGCATCCACGCCGGCCACA	ACCAGCGTGTCGCATTTAAA	CCCACCGTGTCCGAGGAGGG	CGAAGGTGATCTCGAACGCA	GAGTGGTATTCGGCCTGCCT	GCTTGGCCCGCACGTGCCGT	AGTGAGTGGGCGAGCCTATC	AGCGGTAAATGAGGACCACG	GGTGTATCCCGAGCTCCGGC	GGTCCTTACCGGCGTCTGAT	CACACCGAGAACCCCTCGCG	CGCCGACGCATAACGCTGAT	TCTGTGAAGTCCCCCGGATC	TGCTCGCAATCCGGGCCTCG	GTGTGCTTGTTGCCCGTGGC	CAATGCCTCCACTCTGTAGG	TGCAACGGCCGCCCCCCGCG	CGCTCCCTGCGCGACGACGT	CCGCCAGACGGCCTTAGTCA	GCTCGGGCCTGACAGGCCGC	TGGTGCGTTGACAGACCCTT	CGTCTATCGTTCGCCCGGTT	GGACGGGACCGTCGTGGGTG	TGTGCTCCCAAGACTGCGGG	GACGACTGGCTCGCCCTCCT	TTCTTGAGATTCAGAGGGGT	AACCGTTCTGCCCCCCCCGG	CTGCGCGCGGACACCCCCGG	ACGATCGGGCAGCCTGCACG	TGCCAGCTCGGCGGGCTTCA	GCTGGTCCCTGCAAAACGCT	TTATCGTTGGCCGCGGAGGC	ACCGTCTCTGGCCTCGCGTT	ATGTGCCATCTCCGATCCAC	GCCCCAACGGCGGCGCGACC	GTTCTCGAGACGCTGGTATC	GCTCCCGGCGGAAGTCCTAC	GCCGAAAGGTCCCACGAGCG	CAACCGGGCTCTGGGACGGG	CGAGGCAGGCCTAGAACGTA	TTTTAGTGGCTCAGATCGGG	CCAACAAGTGGCTCAACGTG	AGTTGACCGCCTTAACGGGG	TACCGATCCGTCGCAACTCG	CTCGTGTCTGCCTCCGAGAG	GGGCGTCCCTCCCAAACAAC	GGGGACTGTTGTCACAAGGT	ATAGGCTGTTTGTTGCCGGG	CTGGGGAACTCCACCGGAGT	CGACAACCAGCGCGCCGTGA	CCGCCCCCGGTTTAGTCATG	CGTCGGCGTCTCAGCGTGGC	CTAGACCCGCCCAGCCAGGC	TCCGGGCTTCGATCACGCAT	ATCCCAGTACTACCTGATCC	CGCTCGTTAGTGAATAGCCC	CCGCAGGTTGCGCCCTCCTT	AAATGCCCTACAGCAGAATG	GTACTTTTCCATTCAACGCC	CACGGACCGTACTCCAACTC	TGGCCGCATGGCAGTGCGCC	GGTGGAGTGGGCGCGGCCGC	GCGGTTGCGCGGCAGGCGGG	GGCCCGATGTCGAACTACGT	GGCCACCTTCTGCTCGCGGA	GGGGCCGGAAGTGCGAGGAT	GGCGACCTAAACGAGTCCGG	CAGCCGCCGAGTATGCTCGG	CAGAAGCCGTGGCTAGTCTC	ACGTCGTCAAGTGAAAAATT	TAGAACAAGTTCACCTAGGC	ACAACTCTACCTGGATTTCG	CAGTTGGTTAGCAGCAGTTA	CCCACGCGAAACGGGGGCCC	CTGTTTTCAGATATTCAATA	GACAGAATTACGCGTAAGAA	GAGACTGTGAACGCGATACG	ACCAAGCGGGGTCTGCCGGG	CGGGCGCTGGCGGACTATAC	AAGCGCATGTCAATGGGCGG	CACGTACCCCCCCCAGCCTG	ACCCCAGCCCGCCCGGGGTG	CCTGCGTGCGGCAGAAGCGG	GCGGCTGCCTGCCGTATCCG	GGGGCGAAGGCCCCGCGCAT	CCCGATGACTCCAGGTACCC	CAGTGCCCCCGGGTCCTGTC	GGTGAAGTTCCGCCGGCCAT	CGATCGCTGGATATTAACAG	GCCTGCCCCGTATCGGGGTG	TGGGCGGAAAGTGCTGTTTT	CCACGATAATAAGTCAGGGC	TTGGCGCCTTCGTCATTTAT	TCATACAAGGAAGACGAGTG	AGTGAACAATCTGGCCGAGG	CGCGGCCGCATCTCCGGCGC	AGCCCGGCCGAGCGCCGGCG	CGGGGCCGCGAAGCGCACAT	AGCCCATACCGACAATAACT	CACCCCCGGCCCTTACCCGA	CAGGGCGGCGGCGGGGAGTT	TAGAAGATATGCTGCGTAAC	TCTATAGGGTCCAGCATTGT	GTGCGTAGGCTTCCGTGGGT	ATAGTACTGATTGTTGGAAA	ACCTCCAGATCTAGCTCCTA	TCTCCTCCGGCCGTCTGACG	CTGCCAAGTTATCTGATGCT	GGGTTTAAATGTCCCAGGAT	TGTACCTATATTTCCTTTCA	TAGGTACAACATGCCACGGA	AAATTGGTTGATCTACTTTC	ACGAATGGCTTTCGGTGCCC	CGGGATCAGGGCTCACGCGG	GGGGGGCCACGTCGCCCGAC	CGACAGCCCGAGCGTCCGGT	GGAACGCGCCCGTAAAGGCG	GGGGGGCGGCCGGGGTTCCG	GCGCCCGGCGCACGACATCG	GTTGATGCTTCCTTCTTGGC	CACTCGGGCAGCACCGCGCG	ACCGCGCGGCGCCGGGAGCA	AGCAACGCCTCGGGGGGGGC	TCGGCCGTGGGTCCTAGTGT	GTGGCGGGACGCGCTTCTCT	GGATGCTCATGGACCACATC	TGAAAGCTGGATGGCCCCGT	GAGATTGCTGGACGGCGGGC	TTGGCCGGCCGCCGCGTCGG	GCGCGGCTACGGCGTTCGCG	GCTCTCGCGCATCCAGCTCA	GCCATGGAGACCGAAAGAAA	CACTTATAGGTGTCGTGCGACCGGGGCTGCCTGT
AA0110-Ca_GHcol	GCCGGGGAGCGTAAGTGAAT	CTCTTGCAGTCCGCGGCCCA	GAGCCCGCATTCATTCCCCG	TCCGGACCTCGCTAATCCCC	GCTGGTGTCGGGTCGGGCGC	CCTAACGGCGTCATATTAAA	TATCGATCAATCTGCTCGCC	GGGCACGATCACGCAGGCAA	ACCCAGGACCTTTCACTTCC	GCCGAGGCACCGTCGGAGAA	GTCGTGCTTGAAGAGACTAG	ATCCCAACTTATTGAACGGG	AAGTCGGCCGCACGGGAGTT	ACTGTACCTGGTCGCTAGAG	AAGTCAAGCCCGATGCCGAG	CGTGTGACACACACCCGGTT	ACTCGGCTTAGCCTGGCCGT	TAACGGGTTCGACATTACTG	AACCGCCCCGAACCACCAGC	CTAGAAGCGACTCGACAGAT	ACACCTGGCGAGCGCGCCCA	GAACCAACGCGTACAAAAAA	GTGCTGACGCGCGCTGCTTG	GATACACCACTATTGCTTCC	CCCATTGGGGAGGAACCCCA	TTCCGGAAAGCTTCGCACGC	CAAGCGCACCTGACCTGGAT	CCCCTGTGCGCACTTGGCCC	GAGACGAGGCCTTATTTCGT	CTACCTAAGCCCTGAGCGGC	AATGCTTCTTCTGTCTCTGT	AATTTTCGACGGTAAGCTTA	ATCCGGCGCGCCTCCGGTCG	CCCGAGCCCCACACTGGGCG	AGGGCTTTACCACGCGGGAG	ACCCCAAGAGTGAGGACTCA	GTTGCTCGCTACGCCAAGCG	GCTCCATACAGAGTCTCTTT	TGAGAGGCATTTTCTCGTAC	GCTCTACCGAAGCAGCTTTC	GACGGCGGTACATCGGTGGA	GTGCAGGTCGGCCGACGGAC	AGATCCACTCCTACGATTCA	ACCTACGACGTTGTCACTGC	AGGGGACGAGGTTCCCCGCT	TTACCCGCCCGCGCCCGATT	TGACGCAGCTTCCACATGGC	CAGTAGGTAGGCGGAGACCC	CGGGGGCCTCCTCGTACCAC	GGACCATCACGGCCTCAGGT	TGTCCATCGATCCGGTGCCC	CGGTTGCCGCCCGCCGCAGC	CGCAACGCCGCGTGCTATAA	GTCCCAAATGGGCCTTGAAA	GCCGTGTTCCACGCTCTGAT	GCTTGCGTGCGGTCGCGTGC	CGCCTGGCGGCGGGGACAAG	CTCCGCGCACGGGGTTCTGT	GGCATGTTCTCCCCCGACAG	CGCCGGCCCCCACTCCCACA	CCGCGGAACGCATCGTCGCC	GCATGTCAAGTACCAGGCCC	GGTCTGCCAGTCGCCACCCC	CAGCATTCACGCCGACCACA	ACCAGCGTGTCGCATTTAAA	CCCACCGTGTCCGAGGAGGG	CGAAGGTGGCCTCGAGCGCA	GTGTGGGATTCGGCCTGCCT	GCTTGGCCCGCATATGCCGT	AATGAGTGGGCGAGCCTATC	AGCGGTAAGTGAGGACCACG	GGTGTATCCCGAGCTCCGGC	GGTCCTTACCGGCGTCTGAT	CACACCGAGCACCCCTCGCG	TGCAGATGCGTAACGCTGAT	TCTGTGAAGTCCCTCAGATC	TGCTCGCAATCCGGGCCTCG	GTGTGCTTGATGCCCGTGGC	CAATGCCTCTACTCTATAGG	TGCGGCGGCCGCCCCCCGCG	CGCTCCTTGCGCGACGACGT	CCGCCAGACGGCCTTAGTTT	GCTCGGGCCTGACAGGCCGC	TGGGGCGTTGACAGACCCCT	CGTCTATCGTTCGCCCGGTT	GGACGGGACCGTCGTGGGTG	TGTGCTCCCAAGACTGCGGG	GACGGCTGGCTCGCCCTCCT	TTCTTGAGATTCAGATGGGT	AACCGTACTGCCTTCCCCGA	CTGTGCGCGGACACTCCCGG	ACGACCGGGCAGCCTGCACG	TGCCAGCTCGGCGGGCTTCA	GCTGGTCCCTGCAAAACGCT	TTATCGTTGGCTGCGGTGGC	ACCGTCTCTGGCCTCGCGTT	ATGTGCCACCGCCGATCCAC	GCCCCAACGGCGGCGCGACC	GTTCTCGGGACGCTGGTATC	GCTCCCGGCGGAAGTCCTAC	GCCGAAAGGTCCCACGTGCG	CAACCGGGCCCTGAGACGGG	CGAGGCAGGCCTGGAACGTA	TTTTCGTGGCTCAGATCGGG	CCAGCAAATTGCTCAACGTG	AGTTGACCGCCTTAACGGGG	TACCGATCCGTCGCAACTCG	CTCGTGTCTGCCTTCGCGAG	GGGCGTCCCCCCCAAACAAC	GGGGACTGTCGTCACAAGGT	ATTGGCTGTTTGATACCGGG	CTGGGGAACTACACCGGAGT	CGACAACCAGCGCGCCGTGA	CCGCCCTCGGTTGAGACATG	CTTCGGCGTCTCAGCGTGGC	TTAGACCCGCCCAGCCAGGC	TCCGGGCTTCGATCACGCAT	ATCTCAGTACCACCTGATCC	CGCTCTTAGGTGGATAGCCC	CCGCAGGTTGTGCCCTCCTT	AATCGCCCTACAGTAGAATG	GTACTTTTCCATTCAACGCC	CACGGACCGTACTCCAACTC	TAGCCGTACGGCAGTGCGCC	GGTGGGGTGAGCGCGGCCGC	GCGGTTGCGCGGCAGGCGGG	GGCCGGCTGTCGGACTACGT	GGCCACCTTCTGCTCGCGGA	GGGGCCGGAGGTGCGAGGAT	GGCGGCCTAAGCGAGCCCGG	CAGCCGCCGAGCATGCTCGG	CGGAAGCCGTGGCTAGTCTC	ACGTCGTCAAGTGAAAAATT	TAGAACAAATTTACCTAGGC	ACCACTCTACCTGGATTCCG	CAGTCGGATTGCAGCAGCTA	CCCACGCGAAACGGGGGCCC	CTGTTTTCAGATATTCAATA	GACAGAGTTACGCGTAAGAA	GACACAGTGAACGCGTCTCG	ACCAAGCGGGGCCTGCCGGG	TGGGCGCTGGCGGACTATAC	AAGCGCGTGTCAATGGGCGG	CACATACCCCCCCCAGCCTG	ACTCCGGCCCGCTCGGGGTG	CCCGCGTGCGGCAGAAACAG	GCGGCCGTCTGCCGCACCCG	GGGGCGAAGACTCCGCGCAT	CCCGATGACTCCAGGTACCC	CAGCGCCCCCGGGCCCTGCC	GGTGGAGTTCGGCCGGCCAT	CGATCGCTGGGTATTCATAG	GCCTGCCCCGTGTCGGGGCG	TGGGCGGAAAGAAATGTATT	CCGCGAAAATAAGTCAGGAC	CTGGCGCCTTCGTCATTTAT	TCATACAAGGAGGACGAGTG	GGTGAACAATCTGGCCGAGG	CGCGGCCGCATCTCCGGGGC	AGCCCGGCCGAGCGCCGGCG	CGGGGCCACGAACCGTACCT	AGCCCATACCTACAATAACT	CACCCCCGGCCCTTACCCGG	CAGGGCGGCGGCGGGGAGTA	CGGAAGATATACTGCGTAAC	TCTATAGGGTCCAGCATGGT	GTGCGTAGGCTTCCGTGGGT	ACGATACTAATTGTTGTAAA	ACCCCCAGATCTAGCTCCCA	TCTCCTCCGGCCGTCAGACG	CTGCCAAGTTATCTGATGCT	GGGCTTAGAAGTCCCAGGAG	TGTACCTAAATTTCCTTTCC	GAGATACAACATGCCGCGGA	AAATGGGTTGATCTACTTTC	ACGAATGGCTTTCGGAGCCC	CAGGATCAGGGCTCACGTAG	AGGGGGCCACATCGCTCGGC	CGACAGCCCGAGCGTCCGGT	GGTACGCGCCCGCAAAGGCG	GAGGAGCGGCCGGGAGTCCG	GCGCCCGGCGCACGACACTG	GTTGATACTGCCCTTATGAC	CACTCGGGCGGCACTGCGCG	ACCGCGCGGCGCCGGGAGCA	AGCAACGCCTCGGGGGGGGC	TCAGTCATGGGTCCTGGCGT	ATGGCGGGACGCGCTTCCCT	AGATGCTCATGGACCACGTC	TGAAAGCTGGATGGCCCCGT	GAGACCGCCGGACGGCGGGC	GCGGCTGGCCGCCGCGTCGG	GCGCGACTACGGCACTCGCG	GCTCTCGCGCGCCCAGCTTA	CCCATGGAGACCGAAAGAAA	CACATACGGGTGTCGGACGACCGGGGCTGCCTGT
AA0110-Cb_GHcol	GCCGAGGAGCGTAAGTGAAT	CTCTTGCGGTCCGCAGCCCA	GAGCCCGCATTCATTCCCCG	TCCGGACCTCGCTGATCCCC	GCTGATGTCGCGTCGGGCGC	CCTAACGACCGCCAATTAAA	TATCGATAAATCTGCTCGTC	GGGAACGGTCTCGCAGGCAA	ACCCAGGACCTTTCACTTCC	GCCGAGGCACCGTCGGAGAA	GTCGTGCTTAAAAGGACTAG	ATCACAACTTATTGAACGGG	AAGTCGGCCGCACGGGAGTT	ACTGTACCTGGTCGCCAGAG	AAGTCGGGCCCGTTGCCGAG	CGTGCGGCACACACCCGGTT	ACTCGGCTTAGCCTGGCCGT	TAACGGGTTCGACATTACTG	AACCGCCCCGAACCACCAGC	CTAGAAGCGACTCGACGGAT	GCACCAGGCGAGCGCGCCCA	GAACCAACGCGCACAAAAAA	GTGCTGACGCGCGCTACTTG	AATACACCGCTATAGCTTCC	CCCATCGGGGAGGAACCCCA	ATCCGGCAAGCCTCGCACGC	CAAGCGCACCTGACCTGGAT	CCTCTGTGCGCACTTGGCCC	AAGACGAGGCCTTATTCCGT	CGTCCTGAGCCCTGAGCGGC	AATGCTACTTCTGTCTCTGT	AATTTTCGACGGTAAGCTTA	ATCCGGCGCGCCTCCGGTCG	CCCGAGCCCCACGCTGGGCG	AGGGCTTTACGGCACGAGAA	ACCCCAGGAGTGGGGACTCA	ATTGCTCACTACGCCAAGCG	GCACCATACAGAGTCTCTTC	CGAGAGACATTTTTTCGTGC	GCTCTACCGGAGCAGCTTTC	GACGGCGGTACATCGGTGGA	GTACAAGCCGGCCGACGGAC	AAATCCACTCCTACGATTCA	ACCTACGACGTTGTCACTGC	AGGGGACGAGGTTCCCCGCT	TTACCAGCCCGCGCCCGAGT	TGACGCGGCTTCCACATGGC	CAGTAGGTAGGTGGAGACCC	CGGGGGGCTCCTCGTACCAC	GGACCATCACGGCCTCAGGT	CGTCCATCGATCCGGTGCCT	CGGTTGCCGCCCGCCGCAGC	CGCTACGCCGCGTGCTATAA	GGCCCAAGTGGGCCTTGAAA	GCCGCGTTCCATGCTCTGAT	GCTCGCGTGCGGTCGCGTGC	CGCCTGGCGGCGGGGGCAAG	CTCCGCGCATGGGGATCTGT	GGCACGTTCTCCCCCGACAG	TGCCGTCTCCCACTCCCACA	CCGCGGAACGCATCGTAGCC	GCATGACAAGTACCTGGCCC	GTTCCACCAGTCGCTTCTCC	AAGCATTCACGCCGGCCACA	ACCAGCGTGTCGCATTTAAA	CCCACCGTGTCCGAGGAAGG	CGAAGGTGGCCTCGAGCGCA	GAGTGGTTTTCGGCCTGCTT	GCTTGGCCCGCACGTGCCGT	AATGAGTGGGCGAGCCGATC	AGCGGTAAACGAGGACCACG	GGTGTATCCCGAGCTCCAGC	GGTCCTTACCGGCGTCTGAT	CACACCGAGCACCCCTCGCG	CGTAGATGCGTAACGCTGAT	TCTGTGAAGTCCCCCGGATC	TGCTCGCAATCCGGGCCTCG	GTGTGCTTGTTGCCCGTGAC	CAATACCTCCACTCTATAGG	TGCAGCGGCCGCCCCCCGCA	CGCTCCTGGCGCGACGACGT	CCGCCAGACGGCCTCAGTTT	GATCGGGCCTGACAGGCCGC	TGGGGCGTCGACAGACCCCT	CGTCTATCGTTCGCCCGGTT	AGACGGGACCGTCGTGGGTG	TGTGCTCCCAAGACTGCGGG	GACGGCTGGCTCGCCCTCCT	TTCTTGAGATTCAGAGAGGT	AACCGTACTGCCCTCCCCGG	CTGCGCGCGGACACCCCCGG	ACGACTGGGCAGCCTGCACG	TGCCAGCTCGGCGGGCTTCA	GCTAGTCCCTGCAAAACGCT	TTATCGATGGCCGCGGTGGC	ACCGTCTCTGGCCTCGCGTT	ATGTGCCACCTCCGATCCAC	GCTCCAACGGCGGCGCGACC	GTTCTCGAGACGCTGGTATC	GCTCCCGGCGGAAGTCCTAC	GCCTAAAGGTCCCACGAGCG	CAAGCGGGCCCTGGGACGGG	CGAGGCAGGCCTGAGACGTA	TTTTAGTGGCTCAGATCGGG	CGGACAAATGGCTCAACGTG	AGTTGACCGCCTTAACGGGG	TACCGATCCGTCGAAACTCG	CTCGTGTCTGCCTTCGCGAG	GGGCGTCCCCCCCAAACAAC	GGGGACTGTCGTCACAAGGT	ATTGGCTGTTTGTTGCCGGG	CTGGGAAACTACACCGGAGT	CGACAACCAGCACGCCGTGA	CCGCCCCCGATTTAGACATG	CGTCGGCGTCTTAGCGTGGC	CTAGACCCGCCCTGCCAGGC	TCCGGGCTTCGATCACGCAT	ATCCCGGTACCACCTGATCC	CGCTCGTTAGTGAATAGCCC	CCGCAGGTTGTGCCCTCCTT	AATCGCCCTACAGTAAAATG	ATACTTCTCCATTCAACGCC	CACGGACCGTACTCCAACTC	TGGCCGCCCGGTAGTGCGCC	GATGAGGTGAGCGCAGTCGC	GCGGTTGCGCGGCGGGCGAG	GGCCGGATGTCGAATAACGT	GGCCACCCTCTGCTCATGGT	GGGGCCGGAGGTGCGAGGAT	GGCGACCTAAGCGAGCCCGG	CAGCCACCGAGTATGCTCGG	CGGAAGCCGTGGCTAGTCTC	ACGTCGTCAAGTGAAAAATT	TAGAACAAGTTTACCTAGGC	ACCACTCTACCTGGATTCCG	CAGTTGGTTAGCAGCAGCTA	CCCACGCGAAACGGGGGCCC	CTGCTTTCAGATATTCAATG	GACGGAGTAACGCGTAAGGA	GACACAGTGAACGCGACACG	ACCAGGCGGGGCCTGCCGGG	CGGGCGCTGGCGGACTATGC	AAGCTCGTGTCAATGGGCGG	CACGTACCCCCCCCAGCCTG	ACCCCAGCCCGCTCGGGGTG	CCCGCGTGCGGCAGAAACAG	GCGGCCGTCTGCCGCATCCG	AAGGCGAGGGCCCCGTGCAG	CCCGACGACTCTAGGTACCC	CAGCGCTCCCGGGTCCTGTC	GGTGGAGTTTCGTCGGCCAT	CGATCGCTGGGTATCCATGG	GCTTGCCCTGTGTCGGGGCG	TGGGCGGAAAGAAATGTATT	CCGCGATAATAAGTCAGGAC	CTGGCGCCTTCGTCATTTAT	TTATACAAGGAGGTCGGGTG	AATGAACAATCTGGCCGAGG	CGCGGCCGCATCTCCGGCGC	AGCCCGGCCGAGCGCCGGCG	CGGGGCCGCGGACCGCACCT	AGCTCATACCGACTATAACT	CGCCCCCGGCCCTTACCCGG	CAGGGCGACGGCGGGGAGTA	CAGAAGATATACTGCGTAAC	TCTATAGGGTCCAGCATTGT	GTACGTAGGCTTCCGTGGGT	ACGGTACTGATTGTTGGAAA	ACCTCCGAATCTAGCTCCCA	TCTCCTCCGGCCGTTAGACG	CTGCCAAGTTATCTGCTGCT	GGGTTTAGATGTCCCAGGAT	TCAACCTATATTTCCTTTCA	TAAATACAACATGCCGCGGA	AAATGGGTTGATCTACTCTT	ACAAATGGCTTTCGGAGCCC	CAGGATCAGGGCTCACGCAG	GGAGGGCCGCGTCGCCCGAC	CGATAGCCCGAGCGTCCGGC	GGTACGCGCCCGTAAAGCCG	GAGGGGCGGCCGGGAGTCCG	GCGTCCGGCGCACGACACCA	GTTGATGCTGCCCTTATGAC	CACTCGGGCGGCACCGCGTG	ACCGCGCGGCGCCGGGAGCA	AGCAACGCCTCGGTGGGGGC	TTGGTCGTGGGTCCAAGTGC	ATAGCGGGACGCGCTTCCCT	GGATGCTCATGGACCACAAC	CGAAAGCTGGATGGCCCCGT	GAGACCGCCGGACGGCGGGC	TCGGCTGGCCGCCGCGCCGA	GCGCGACAGCGGCGTTCGCG	GCTCTCGCGTACCTAGCTTA	CCCACGGAGACCGAAAGAAA	CACATACGGGTGTCGTGCAACCGGGGCTGCCTGT
AA0111-Ca_GHcol	GCCGGGGAGCGTAAGTGAAT	CTCTTGCAGTCCGCGGCCCA	GAGCCCGCATTCATTCCCCG	TCCGGACCTCGCTAATCCCC	GCTGGTGTCGGGTCGGGCGC	CCTAACGGCGTCATATTAAA	TATCGATCAATCTGCTCGCC	GGGCACGATCACGCAGGCAA	ACCCAGGACCTTTCACTTCC	GCCGAGGCACCGTCGGAGAA	GTCGTGCTTGAAGAGACTAG	ATCCCAACTTATTGAACGGG	ATGTCGGCCGCACGGGAGTT	ACTATACCTGGTCGCCAGAG	AAATCGGGCCCGTTGCCGAG	CGTATGGCACACGCCCGGTT	ACTCGGCTTAGCCTGGCCGT	TAACGGGCTCGACATTACTG	AACCGCCCCGAACCACCAGC	CTAGAAGCGACTCGACAGAT	ACACCTGGCGAGCACGCCCA	GAACCAACGCGTACAAAAAA	GTGCTGACGCGCGCTGCTTG	GATACATCGTTATTGCTTCC	CCCATTGGGGAGGAACCCCA	TTCCGGCAAGCCTCGCACGC	CCGGCGCACCTGACCTGGAT	TCCCTGTGCGCACTTGGCCC	GAGACGAGGGCTTATTCCGT	CTTTCTGAGCCCTGAGCGGC	AATGCTTCTTCTGTCTCAGT	AATTTTCGACGGTAAGCTAA	ATCCGGCGCGCCTCCGGGCG	CCCGAGCCCCACGCTGAGCG	AGGGCTTTACGACGCGGGAG	ACCCCAGGAGTGAGGACTCA	ATTGCTCGCTACGCCAAGCG	GCACCATACAGAGTCTCTTC	TGTGCGGTATTTTTTCGTGC	GCTCTACCGGAGCAGCTTTC	GACGGCGGTACATCGGTGGA	GTGCAGGCCGGCCGCCGGAC	AAATCCCGCCCTACGATTCA	ACCTACGACGTTGTCACTGC	AGGGAACGAGGTTCCCCGCT	TTACCAGCCCGCGCCCGATT	TGACGCGGCTTCCACATGGC	CAGTAGGTAGGCGGAGACCC	CGGGGGCCTCCTCGTACCAC	GGACCATCACGGCCTCAGGT	TCACCATCGATCCGGTACCT	CGGTTGCCGCCCGCCGCAGC	CACAACGCCGCGTGCTATAA	GTCCCAAGTGGGCCTTGAGA	GCCGCGTTCCACGCTCTGGT	GCTCGCGCGCGGTCACATGC	CGCCTGGCGGCGGGGACAAG	CTCCGCGCACGGGGATCTGT	GGCATGTTCTTCCCCGACAG	TGCCGGCCCCCACTCCCACA	CCGCGGAACGCATCGTAGTC	GCATGACAAGTACCAGGCCC	GTTCCACCAGTCGCCTCCCC	AAGCATTCACGCCGACCACA	ACCAGCGTGTCGCATTTAAA	CCCACCGTGTCCGAGGAGGG	CGAAGGTGGCCTCGAGCGCC	GAGTGGTATTCAGCCTGCTT	GCTTGGCCCGCACGTGCCGT	AATGAGTGGGCGAGCCTATC	AGCGGTAAATGAGGACCACG	GGTGTATCCCGAGCTCCGGC	GGTCCTTACCGGCATCTGAT	CACACCGAGCACCCCTCGCG	CGCCGATGCGTAACGCTGAT	TCTGTGAAGTCCCTCGGATC	TGCTCGCAATCCGGGCCTCG	GTGTGCTTGTTGCTCGTGGC	CAATGCCTCCACTCTATAGG	TGCAACGGCCGCCCCCCGCG	CGCTCCCTGCGCGACGACGT	CCGCCAGACGGCCTCAGTTT	GATCGGGCCTGACAGGCCGC	TGGTGCGTTGACAGACCCTT	CGTCTATCGTTCGCCCGGTT	GGACGGGACCGTCGTGGGTG	TGTGCTCCCAAGACTGCGGG	GACGGCTGGCTCGCCCTCCT	TTCTTGAGATTCAGAGGGGT	AACCGTACCGCCCTCCCCGG	CTGCGCGCGGACGCTCCCGG	ACGTTCGGGCAGCCTGCACG	TGCCAGCTCGGCGGGCTTCA	GCTGGTCCCTGGTAAACGCT	TTATCGTTGGCCGCGGAGGC	ACCGTCTCTGGCCTCGCGCT	TTGTGCCACCTCCGATCCAC	GCTCCAACGGCGGCGCGACC	GTTCTCGAGACGCTGGTATC	GCTCCCGGCGGAAGTCCTAC	GCCGAAAGGTCCCACGATCG	CATGCGGGCCCCGGAACGGG	CGAGGCAGACCTGAAACGTA	TTTTAGTGGCTCAGGTTGGG	CCAACAAATTGCTCAACGTG	AGTTGACCGTCTTAACGGGG	TACCGATCCGTCGCAACTCG	CTCGTGTCTGCCTCCGAGAG	GGGCGTCCCCCCCAAACAAC	GGGGACTGTCGTCACAGGGT	ATTGGCTGTTTGTTGCCGGG	CTGGGGAACTACACCGGAGT	CGACAACCAGCGCGCCGTGA	CCGCCCCCGGTTTAGACAAG	CGTCGGCGTCTTAGCGTGGC	CTAGACCCGCCCAGCCAAGC	TCCGGGCTTCGATCACGCAT	ATCCCAGTACCACCAGATCC	CACGCGTTGGTGGATAGCCC	CCGCAGGTTGCGCCCTCCTT	AATCGCCCTACAGTAGAATG	GTACTTCTCCATTTAACGCC	CACGGACCGTACTCCAACTC	TGGCCGCACGGCAGTGCGCC	GGTGGGGTGGGCGCGGCCGC	GCGGTTGCGCGGCAGGCGGG	GGCCCGATGTCGAACTACGT	GGCCACATTCTGCTCGTGGT	GGGGCCGGAGGTGCGAGGAT	GGCGACCTAAGCGAGCCCGG	CAGCCGCCGAGTATGCTCGG	CGGAAGCCGTGGCTAGTCTC	AAATCGTCAAGTGAAAAATT	TAAAACAAATTTACCTAGGC	ACAACTCTACCTGGATTCCG	CAGTCGGTTAGCCGCAGCTA	CCCACGCGAAACGGGGGCCC	CTGTTTTCAGATATTCAATA	GGCAGAGTTACGCGTATGAA	GACACAGTGAACGCGACACG	ACCAAGCGGGGCCTGCCGGG	CGGGCGCTGGCGGACTATAC	AAGCGCATGTCAATGGGCGG	CACATACCCTCCCCAGCCTG	ACCCCAGCCCGCTCGGGGTG	CCCGCGTGCGGCAGAAACAG	GCGGCCGCCTGCCGCATCCG	AGGGCGAGGACCCCGCGCAT	CCCGATGACTCCACGCCTCC	CAGCGCTCCCGGGTCCTGTC	GATGGGGTTCCGCTGGCCAT	CGCTCACTGGATATTAATGG	GGCTGTCCTGTGCCGGGGCG	TGGGCGGAAAGAAATGTATT	CCGCGAAAATAAGTCAGGAC	CTGGCGCATTCGTCATTTAT	TTATACAAGGAAGACGGGTG	AGTGAACAATCTGGCCGAGG	CGCGACCGCATCTCCGGCGC	AGCCCGGCCGAGCGCCGGCG	CGAGGCCGCAAACCGCACCT	AGCTCATACCGACAATAACT	CACCCCCGGCCCTTACCCGG	CAGGGCGGCGGCGGGGAATA	CAGAAGATATACTGCGTAAC	ACTATAGGGTCCAGCATTGT	GTACGTAGGCTACCGTGGGT	ACGATACTAATTGTTGTAAA	ACCTCCAAATCTAGCTCCCA	TCTTCTCCGGCCGTCAGACG	CTGCTAAGTTATCTGATGCT	GGGCTTAGAAGTCCCAGGAG	TGTACCTATATTTCCTTACA	TAAATAGAACATGCCACGGG	AAATGGGTTGACCCACTTTC	ACGAATGGCTTTCGGAGCCC	CGAGATCAGGGCTCGCGCGG	GGGGGGCCGCGTCGCCCGGC	CGACAGCCCGAGCGTTCGGC	GGAACACGCCCGCAAAGGCG	GAGGGGCGGCCGGGAGTCCG	GCGCCCGGTGCACGACACCA	ATTGATGCCGCCCTCTTGAG	CACTCGGGCGGCACCGTGTG	ACCGCGCGGCGCCGGGAGCA	AGCAACGCCTCGGGGGGGGC	TCGGCCGTGGGTCCAAGTGT	GTGGCGGGACGCGCTTCCCT	GGATGCTCATGGACCACGTC	TGAAAGCTGGATGGCCCCGT	GAGATTGCTGGACGGCGGGC	GCGGCTGGCCGCCGCGCCGG	GCGCGACTGCGGCGTTCGCG	GCTCTCGCGCACCCAGCTTA	CCCACGGAGACCGAAAGATA	CACATACGGGTGTCGTGCAACCGGGGCTGCCTGT
AA0111-Cb_GHcol	GCCTAGGTGCGTAAGTGAAT	CTCTTGCGGTCCGCAGCCCA	GAACCCGCATTCATTCCCCG	TCTGGACCTCGCTAATCCCC	GCTGGTGTCGCGTCGGGCGC	CCTAACGGCGTCAAATTAAA	TATCGATAAATCTGCTCGTC	GGGAACGGTCTCGCAGGCAA	ACCCAGGACCTTTCACTTCC	GCCGAGGCACCGTCGGAGAA	GTCGTGCTTGAAGAGACTAG	ATCACAACTTATTGAGTGGT	ATGTCGGCCGCACGGGGGTT	ACTGTACCTGGTCGCCAGAG	AAGTCGGGCCCGTCGCCTAG	CGTGTGGCACACACCCGATT	ACTCGGCTTAGCCTGGCCGT	TAACAGGTTCGGCATTACTG	AACCTCCCCGAACCACCAGC	CTAGAAGCGACTCGACGGAT	GCACCAGGCGAGCACGCCCA	GAACCAACGCGCACAAAAAA	GCGCTGACGCGCGCTGCTTG	GATACATCGTTATTGCTTCC	CCCATTGGGGAGGAACCCAA	TTCCGGCAAGCCTCGCACGC	CCGGCGCACCTGACCTGGAT	CCTCTGTGCGCACTTAGCCA	GAGACGAGGCCTTATTCCGT	CTTTCTGAGCCCTGAGCGGC	AATGCTTCTTCTGTCTCTGT	AATTTTCGACGGTAAGCTAA	ATCCGGCGCGCCTCCGGGCG	CCCGAGCCCCACGCTGGGCG	AGGGCTTTACGACGCGGGAG	GCCCCAGGAGTGAAGACTCA	ATTGCTCGCTACGCCAAGCG	GCACCATACAGAGTTTCTTC	TGAGAGGCATTATTTCGTGC	GCTCTACCGAAGCAGCTTTC	GACGGCGGTACATCGGTGGG	GTGCAGGCCGGCCGACGGAC	AAATCCCGCCCTACGATTCA	ACCTACGACGTTGTCACTGC	AAGGAACGAGGTTCCCCGCT	GTACCAGCCCGCGCCCGAGT	GGACGCGGCTTCCACATGGC	CAGTAGGTAGGTGGAGACCC	CGGGGGGCTCCTCGTACCAC	GGACCATCACGGCCTCAGGT	CGTCCATCGATCCGGTACCC	CGGTTGCCGCCCGCCGTAGC	CGCAACGCCGCGTGCTATAA	GTCCCAAGTGGGCCTGGAAA	GCCGCGTTCCACGCTCTGAT	GCTCGCGTGCGGTCGCGTGC	CGCCTGGCGGCGGGGACAAG	CTCCGCGCACAGGGTTCTGT	GGCATGTTCTCCCCCGACAG	CGCCGGCCCCCACTCCCGCA	CCGTGGAACGCGTCGTAGCC	ACATGACAAGTACCAGGCCC	GTTTCACCAGTCGCCTCCCC	AAGCATTCACGCCGACCACA	ACCAGCATGTCGCATTTAAA	CCCGCCGTGTCCGAGGAGGG	CGGAGGTGATCCCGAGCGCA	GAGTGGTATTCGGCCTGCTT	GCTTGGCCCGCACGTGCTGT	AGTGAGTGGGCGAGCCTATC	AGCGGAAAATGCGGACCACG	GGTGTATCCCGAGCTCCGGC	GGTCCTTACCGGCGCCTGAT	CACACTGAGCACCCCTCGCG	CGCAGATGCGTAACGCTAAT	TCTGTGGAGTCCCCCGGATC	TGCTCGCAATCCGGGCCTCG	GTGTGCTTGTTGTCCGTGGC	CAATGCCTCCACTCTATAAG	TGCGACGGCCGCCCCCAGCG	CGCTCCCTGCGCGACGACGT	CCGCCAGACGGCCTCAGTTT	GATCGGGCCTGACAGGCCGC	TGGGGCGTTGACAGACCCTT	CATCTATCGTTCGCCCGGTA	GTACGGGACCGTCGTGGGTG	TGTGCCCCCAAGACTGCGGG	GACGGCTGGCTCGCCCTCCT	TTCTCGAGATTCAGAGGGGT	AACCGTACTGCCCCCCCCGA	CAGTGCGCGGACATTCCCGG	CTGATCGGGCATCCTGCACG	TGCCAGCTCGGCAGGCTTCA	GCTGGTCCCTGCAAAACGCT	TTATCGTTGGCCGCGGAGGC	ACCATCTCTGACCTCGCGTT	ATGTGCCACCTTCGATCCAC	GGTCCAACGGCGGCGCGACC	GTTCTCGAGACGCTGGTATC	GTTCCCGGCGGAAGTCCTAC	GCCGAAAGGTCCCACGAGCG	CAAGCGGGCCCTGGGACGGG	CGAGGCAGACCTGGAACGTA	TTTTCGTGGCTCAAGTCGGG	CCAACAAGTGGCTCAACGTG	AGTTGACCGCCTTAACGGGG	TACTGATCCGTCGCAACACG	TCCGTGTCTGCCTTCGCGAG	GGGCGTCCCCCCCAAACAAC	GGGGACTGTCGTCACAGGGT	ATTGGCTGTTTGTTGCCGGG	CTGGGGAACTACACCGGAGT	CGACAACCAGCGCGCCGTGA	CCGCCCCCGGTTTAGACATA	CGTCGGCGTCTCAGCGTGGC	CTAGACCCGCCCAGCCAGGC	TCCGGGCTTCGATCACGCAT	ATCTCAGTACCACCTGATCC	CGCGCGTTAGTGGATAGCCC	CCGCAGGTAGTGCCCTCTTT	AATCGCCGTACAGTAGAATG	GTACTTCTCCATTCAACGCC	CACGGACCGTACTCCAACTC	TGACCGCACGGCAGTGCGCC	GGAGGGGTGAGCGCGGCCGC	GCGGTTGCGCGGCGGGCGGG	GGCCCGATGTCGAACTACGA	GGTCACCTATTGCTCGTGGT	GGGGCCGGAGGTGCGAGGAT	GGCGACCTAAGCGAGCCCGG	CAGCCGCCGAGTGTGCCCGG	CGGAAGCCGTGGCTAGTCTC	ACGTCGTCAAGTGAAAATTT	TAGAACAAGTTCACCTAGGC	ACAATTCTACCTGGATTTCG	CAGTCGGTTAGCAGCAGCTA	CCCACGCGAAACGGGGGCCC	CTGTTTTCAGATATTCAATA	GACGGAGTTACGCGTAAAAA	GACACAGTGAACGCGACACG	ACCAAGCGGGACCTGCCGGG	CGGACGCTGGCGGACTATAC	AAGCGCATGTCAATGGGCGG	CACGTACCCCCCCCGGCCTG	ACCCCAGCCCGCCCGGGGTG	CCCGCGTGCGGCAGAAGCGG	GCGGCCGCCTGCCGCACCCG	GGGGCGAGGACCCCGCGCAG	CCCGACGACTCCAGGTACCC	CAGCGCTCCCGGGTCCTGCC	AGTGGAGTTCGGCCGGCTAT	CGATCGCTGGATATCCATAG	GCCTGCCCCGTGTCGGGGCG	TGGGCGGAAAGTGCTGTTTT	CCACGATAATAAGTCAGGGC	TTGGCGCCTTCGTCATTTAT	TCATGCAAAGAGGACGGGTG	AGTGAACAATCTGGCCGAGG	CGCGGCCGCATCTCCGGCGC	AGCCCGGCCGAGCGCCGGCG	CGGGGCCGCGAACCGCATCT	AGCTCATACCGACAATAACT	CATCCCCGGCCCTTACCCGG	CAGGGCGGCGGCGGGGTGTT	CGGAAGATATACTGCGTAAC	TCTATAGGGTCCAGCATTGT	GTACGTAGGCTACCGTGGGT	ACGGTACTGATTGTTGGAAA	ACCTCCAGATCTAGCTCCTA	TCGCCTCTGGCCGTCAGACG	CTGCCAAGTTATCTGATGCT	GGGTCTCGATGTCCAAGGAT	TGTACCTATATTTCCTTTCA	TAGATAGAACATGCCACGGA	AAATGGGTTGATCTACTTTC	ACGAATGGCTTTCGGAGCCC	CGGGATCGGGGCTCACGTAG	AGGGGGCCGCGTCGCCCGGC	CGACAGCCCGAGCGTCCGGT	GGAACGCGCCCGCAAAGGCT	GGGGGGCGGCCGGGGTTCCG	GCGCCCGGCGCACGACACCG	GTTGATGCTGCCCTCTTGGC	CACCCGGGCGGCACCGTGTG	ACTGCGCGGCGCCGGGAGCA	AGCAACGCCTCGGGGGGGGC	TCGGCCGTGGGTCCTAGCGT	ATGGCGAGATGCGCTTCCCT	GGATGCTCATGGACCACGTC	TGAAAGCTGGATGGCCCCGT	GAGACCGCCGAACGGCGGGC	GCAGCTGGCCGCCGCGCCGG	GCGCGACTGCGGCGTTCGCG	GCTCTCACGCGCCCAGCTTA	GCCACGGAGACCGAAAGGTA	CACATACGGGTGTCGTGCGACCGGGGCTGCCTGT
AA0113-Ca_GHcol	GCCGAGGAGCGTAAGTGAAT	CTCTTGCAGACCGCAGCCCA	GAACCCGCATTCATTCCCCG	TCCGGACCTCGCTAATCCCC	GCTGGTGTCGGGTCGGGCGC	CCTAACGGCGGCAAATTAAA	TGTCAATCAATCTGCTCGTC	GGAAACGGTCTCGCAGGCAA	ACCCAGGACCTTTCACTTCC	GCCGAGGCACCGTCGGAGAA	GTCGTGCTTGAAGAGACTAG	ATCCCAACTTATTGAACGGG	AAGTCGGCCGCACGGGAGTT	ACTGTACCTGGTCTCCAGAG	AAGTCGGGCCCGATGCCGAG	CGTATGGCACACACCCGGTT	ACTTGGCTTAGCCTGGCCGT	TAACAGGTTCGACATTACTG	AACCGCCCCGAACCACCAGC	CTAGAAGCGACTCGACAGAT	ACACCAGGCGCGCACGCCCA	GAACCAACGCGCACAAAAAA	GTGCTGACGCGCGCTGCTTG	GATACATCGCTATAGCTTCA	CCTATTGGGGAGGAACCCCA	TTCCGGCAAGCCTCGCACGC	CCGGCGCACCTGACCTGGAT	CCTCTGTGCGCACTTAGCCA	GAGACGAGGCCTTATTCCGT	CTTTCTGAGCCCTGAGCGGC	AATGCTTCTTCTGTCTCTGT	AATTTTCGACGGTAAGCTAA	ATCCGGCGCGCCTCCGGGCG	CCCGAGCCCCACGCTGGGCG	AGGGCTTTACGACGCGGGAG	GCCCCAGGAGTGAAGACTCA	ATTGCTCGCTACGCCAAGCG	GCACCATACAGAGTTTCTTC	TGAGAGGCATTATTTCGTGC	GCTCTACCGAAGCAGCTTTC	GACGGCGGTACATCGGTGGG	GTGCAGGCCGGCCGACGGAC	AAATCCCGCCCTACGATTCA	ACCTACGACGTTGTCACTGC	AAGGAACGAGGTTCCCCGCT	GTACCAGCCCGCGCCCGAGT	GGACGCGGCTTCCACATGGC	CAGTAGGTAGGTGGAGACCC	CGGGGGGCTCCTCGTACCAC	GGACCATCACGGCCTCAGGT	CGTCCATCGATCCGGTACCC	CGGTTGCCGCCCGCCGTAGC	CGCAACGCCGCGTGCTATAA	GTCCCAAGTGGGCCTGGAAA	GCCGCGTTCCACGCTCTGAT	GCTCGCGTGCGGTCGCGTGC	CGCCTGGCGGCGGGGACAAG	CTCCGCGCACAGGGTTCTGT	GGCATGTTCTCCCCCGACAG	CGCCGGCCCCCACTCCCGCA	CCGTGGAACGCGTCGTAGCC	ACATGACAAGTACCAGGCCC	GTTTCACCAGTCGCCTCCCC	AAGCATTCACGCCGACCACA	ACCAGCATGTCGCATTTAAA	CCCGCCGTGTCCGAGGAGGG	CGGAGGTGATCCCGAGCGCA	GAGTGGTATTCGGCCTGCTT	GCTTGGCCCGCACGTGCTGT	AATGAGTGGGCGAGCCTATC	AGCGGAAAATGCGGACCACG	GGTGTATCCCGAGCTCCGGC	GGTCCTTACCGGCATCTGAT	CACACCGAGCACCCCTCGCG	CGCCGATGCGTAACGCTGAT	TCTGTGAAGTCCCTCGGATC	TGCTCGCAATCCGGGCCTCG	GTGTGCTTGTTGCTCGTGGC	CGATGCCTCCACTCTGTAGG	TGCGACGGCCGCTCCCAGCA	CGCTCCCTGCGCGACGACGT	CCGCCAGACGGCCTTAGTTT	GCTCGGGCCTGACAGGCCGC	TGGGGCGTTGACAGACCCTT	CATCTAACGCTCGCCCGGTT	GGACGGGACCGTCGTGGGTG	TGTGCTCTCAAGACTGCGGG	GACGGCTGGCTCACCCTCCT	TTCTTGAGATTCAGAGGGGT	AACCGTACTGCCCTCCCCGG	CTGCGCGCAGACACTCCCGG	ACGACCGGGCAGCCTGCACG	TGCCAGCTCGGCGGGCTTCA	TCTGGTCCCTGCAAAACGCT	TTATTGTGGGCCGCGGAGGC	ACCGTCTCTGGCCTCGCGTT	ATGTGTCACCTCCGATCCAC	GCCCCAACGGCGGCGCGACC	GTTCTCGGGACGCTGGTATC	GCTCCCGGCGGAAGTCCTTC	GCCGAAAGGTCCCACAAGCG	CATGCGGGCCCTGGGACGGG	CGCGGCAGGCCTGAGACTTA	ATTTAGTGGCTCCGGTCGAG	CCAACAAATGGCTCTACGTG	AGTTGACCGCCTTAGTGGGG	TACCGATCCGTCGAAACTCG	CCCGTGTCTGCCTCCGAGAG	GGGCGTCCCCCCCAAACAAC	GGGGACTGTCGTCACAGGGT	ATTGGCTGTTTGTTGCCGGG	CTGGGGAACTCCACCGGAGT	CGACAACCAGCGCGCCGTGA	CCGCTCCCGGTTTAGACATG	CGTCGGCGCCTTAGCGTGGC	CTAGACCCGCCCAGCCAGGC	TCCGAGCTTCGATCACTCAT	ATCCCAGTACCACCTGATCC	CGCTCGTTGGTGGATGGCCC	CCGCAGGTTGTGCCCTCCTT	AATCGCCCTACAGTAGAATG	GTACTTTTCCATTCAGCGCC	CACGGACCGTACTCCAACTC	TGGCCGCACGGTAGTGCGCC	GGTGGAGTGAGCGCGGCCGC	GCGGTTGTGCGGCAGGCGGG	GGTTGGCTGACGAACAACGA	GGCTACATTCTGCTCGTGGA	GGGGCCGGAGGTGCGAGGAT	GGCGACCTAAGCGAGCCCGG	CAGCCGCCGAGTGTGCCCGG	CGGAAGCCGTGGCTAGTCTC	ACGTCGTCAAGTGAAAATTT	TAGAACAAGTTCACGTAGGC	GCAATTCTACCTGGATTTCG	CAGTTGGTTTGCAGCAGCTA	CCCACGCGAAACGGGGGCCC	CTGTTTTCAGATATTCAATG	GACGGAGTTACGCGTAAGGA	GACACAGTGAACGCGACACG	ACCAGGCGGGGCCTGCCGGG	CGGGCGCTGGCGGACTATAC	AAGCGCATGTCAATGGGCGG	CACGTACCCCCCCCAGCCTG	ACCCCAGCCCGCTCGGGGTG	CCCGCGTGCGGCAGAAACAG	GCGGCCGCCTGCCGCATCCG	GGGGCGAGGGCCCCGTGCAG	CCCGACGACGCCAGGTACCC	CAGCGCTCCCGGGTCCTGTC	GGGGGAGTTCGGCCGGCCAT	CGATCGCTGGATATCCATGG	GCTTGTCCCGTGTCGGGGCG	TGGGCGGAAAGAAATGTATT	CCGCGATAATAAGTCAGGGC	CTGGCGCCTTCGTCATTTAG	TCATACAAGGAGGACGAGTG	GGTGAACAATCTGGCCGAGG	CGCGGCCGTATCTCCGGCGC	AACCCGGCCGAGCGCCGGCG	CGGGGCCGCAGACCGCACCT	AGCTCATACCGACAATAACT	CACCCCCGGTCCTTAGCCGG	CAGGGCGACGGCGGGGAGTT	CAGAAGATATACTGCGTAAC	TCTATAGGGTCCAGCATTGT	GTACGTAGGCTTCCGTGGGT	ACGATACTGATTGTTGGAAA	ACCTCCAAATCTAGCTCCTA	TCTCCTCCGGCCGTCTGACG	CTACCAGGGTATCTGATGCT	GATCTTAGATGTCCCAGGAT	TGTACCTATATTTCTTTTCA	TAAATAGAACATGCCACGGA	AAATGGGTTGGTCTATTTTC	ACGAATGGCTTTCGGTGCCC	CGGGATCAAGGCTCACGCGG	GGGGGGCCACATCGCTCGGC	CGATAGCCCGAGCGTTCGGC	GGTACACGCCCGCAAAGGCT	GAGGGGCGGCCGGGAGTCCG	GCGTCCGGCGCACGACACCA	ATTGATACTGCCCTCATGAC	CTTTCGGACAGTACCGCGTG	ACCGCGCGGCGCCGGGAGCA	AGCAACGCCTCGGGGGGGGC	TCGGCCGTGGGTCCTAGTGT	GTGGCGGGACGCGCTTTTCT	AAATGCTTATGGACCACGTC	TGAAAGCTGGATGGCCCCGT	GAGACCGCCGGACGGCGGGC	GCGGCTGGCCGCCGCGCCGG	GCGCGACTACGGCGTTCGCG	GCTCTCGCGCACCCAGCATA	CCCACGGAGACCGAAAGAAA	CACATACGGGTGTCGTGCAACCGGGGCTGCCTGT
AA0113-Cb_GHcol	GCCGAGGAGCGTAAGTGAAT	CTCTTGCGGTCCGCAGCCCA	GAACCCGCATTCATTCCCCG	TCCGGACCTCGCTGATCCCC	GCTGGTGCCGCGTCGGGCGC	CCTAACGGCGTCAAATTAAA	TAACGATAAATCTGCTCGTC	GGGAATGGTCTCGCAGGCAA	ACCCAGGACCTTTCACTTCC	GCCGAGGCACCGTCGGAGAA	GTCGTGTTTGACGAGACTAT	ATCACAACTTATTGAACGGG	ATGTCGGCCGCCCGAGAGTT	ACTGCACCTGGTCTCCAGAG	AAGTCGGGCCCGTTGCCGAG	CGTGTAGCACACACCTGGTT	ACTCGGCTTAGCCTGGCCGT	TAACAGGTTCGACATTATTG	AACCGACCCGTATCACCTGC	CTAGAAGCGACTCGACAGAT	ACACCAGGCGAGCGCGCCCA	GAACCAACGCGTACAAAAAA	GTGCTGACGCGCGCTGCTTG	GATACACCGCTATAGCTTCA	CCCATTGGGGAGGAACCCCA	TTCCGGCAAGCCTCGCACGC	CAAGCGCACCTGACCAGGAT	CTCCTGTGCGCACTTGGCCC	GAGACGAGGCCTTATTCCGT	CTACCTGAGCCCTGGGCGGC	AATGCAACTTCTGTCTCTGT	AATTTTCGACGGTAAGCTAA	ATCCGGCGCGCCTCCGGGCG	CCCGAGCCCCACACTGGGCG	AGGGCTTTACGACGCGGGAG	ACCCCAGGAGTGAGGACTCA	ATTGCTCGCTACGCCAAGCG	TCACCATACAGAGTCTCTTT	TGAGAGGCATTTTTTCGTGC	GCTCTACCGAAGCAGCTTTC	GACGGCGGTACATCGGTGGA	GTGCAGGCCGGCCGACGGAC	AAATCCCGCCCTACGACTCA	ACCTATGACGTTGTCACTGC	AAGGGACGAGGTTCCCCGCT	TTACCAGCCCGCGCCCGATT	TGACGCGGCTTCCACATAGC	CAGTAGGTAGGTGGAGACCC	CGGGGGGCGCCTCGTACCAC	GGACCATCACGGCCTCAGGT	TGTCCATCGATCCGGTACCC	CGGTTGCCGCCCGCCGCAGC	CGCAACGCCGCGTGCTATAA	GTCCCAAATGGGCCTTGAGA	GCCGCGTTCCACGCTCTGAT	GCTCGCGTGCGGTCGCGTGC	CGCCTGGTGGCGGGGACAAG	CTCCGCGCACAGGGTTCTGT	GGCATGTTCTCCCCCGACAG	CGCCGGCCCCCACTCCCGCA	CCGTGGAACGCGTCGTAGCC	ACATGACAAGTACCAGGCCC	GTTCCACCAGTCGCCTCCCC	AAGCATCCACGCCGGCCACA	ACCAGCGTGTCGCATTTAAA	CCCACCGTGTCCGAGGAGGG	CGAAGGTGGCCTCGAGCGCA	GAGTGGTATTCGGCCTGCCT	GCTTGGCCCGCACGTGCCGT	AGTGAGTGGGCGAGCCTATC	AGCGGTAAATGAGGACCACG	GGTGTATCCCGAGCTCCGGC	GGTCTTTACCGGCGCCTGAT	CACACCGAGCACCCCTCGCG	CGCCGATGCGTAACGCTGAT	TCTGTTAAGTCCCCCGGATC	TGCTCGCCATCCGGGCCTCG	GTGTGCTTGTTGCCCGTGGC	CAATGCCTCTACCCTATAGG	TGCAACGGCCGCCCCCCGCG	CGCTCCCTGCGCGACGACGT	CCGCCAGACGGCCTTAGTTT	GCTCGGGCCTGACAGGCCGC	TGGGGCGTTGACAGTCCCTT	CGTCTATCGTTCGCCCGGTT	GGACGGGACCGTCGTGGGTG	TGTGCTCCCAAGATTGCGGG	GACGGCTGGCTCGCCCTACT	TTCTTGAGATTCAGAGGGGT	AACCGTTCTGCCCCCCCCGG	CTGCGCGCGGACACCCCCGG	ACGTTCGGGCAGCCTGCACG	TGCCAGCTCGGCGGGCTTCA	GCTGGTCCCTGCAAAACGTT	TTATCGTTAGCCGCGGAGGC	ACCATCTCTGGCCTCGCGTT	ATGTGCCCCGTCCGATCCAC	GCTCCAACGGCGGCGCGATC	GTTCTCGAGACGCTGGTATC	GCTCCCGGCGGAAGTCCTAC	GCCGAAAGGTCCCACGAGCG	CAAGCGGGCCCTGGGACGGG	CGAGGCAGGCCTGAAACTTA	ATCTAGTGGCTCAGATCGGG	CGGACAAATTGCTCAACGTG	AGTTGACCGTCTTAACGGGG	TACCGAGCCGTCGCAACTCG	CTCGTGTCCACCTCCGAGAG	GGGCGTCCGCCCCAAACAAC	GGGGACTGTTGTCACAAGGT	ATAGGCTGTTTGTTGCCGGG	CTGGGGAACTCCACCGGAGT	CGACAACCAGCGCGCCGTGA	CCGCCCCCGGTTTAGTCATG	CGTCGGCGTCTCAGCGTGGC	CTAGACCCGCCCAGCCAGGC	TCCGAGCTTCGATCACGCAT	ATCCCAGTACCACCTGATCC	CGCTCGTTAGTGAATAGCCC	CCGCAGGTTGCGCCCTCCTT	AAATGCCCTACAGCAGAATG	GTACTTTTCCATTCAACGCC	CACGGACCGTACTCCAACTC	TGGCCGCATGGCAGTGCGCC	GGTGGAGTGGGCGCGGCCGC	GCGGTTGCGCGGCAGGCGGG	GGCCCGATGTCGAACTACGT	GGCCACCTTCTGCTCGCGGA	GGGGCCGGAAGTGCGAGGAT	GGCGACCTAAACGAGTCCGG	CAGCCGCCGAGTATGCTCGG	CAGAAGCCGTGGCTAGTCTC	ACGTCGTCAAGTGAAAAATT	TAGAACAAGTTCACCTAGGC	ACAACTCTACCTGGATTTCG	CAGTTGGTTAGCAGCAGTTA	CCCACGCGAAACGGGGGCCC	CTGCTTTCAGATATTCAATA	GACGAAGTTACGCGTAAGAA	GACACAGTGAACGCGTCTCG	ACCAAGCGGGGCCTGCCGGG	CGGGCGCTGGCGGACTATAC	AAGCGCATGTCAATGGGCGG	CACATACCCTCCCCAGCCTG	ACTCCGGCCCGCTCGGGGTG	CCCGCGTGCGGCAGAAACAG	GCGGCTGCCTGCCGCACCCG	GGGGCGAGGGCCCCGCGCAT	CCCGATGACTCCAGGTACCC	CAGCGCTCCCGGGTCCTGCC	GGTGGAGCTCCGCCGGCCAT	CGATCGCTGGATATCCATGG	GCTTGTCCCGTATTGGGGCG	TGAGCGGAAAAAAATGTATC	CTGCGATAATAAGTCAGGAC	CTGGCGCCTTCGTCATTTAT	TCATACAAGGAGGACGAGTG	AGTGAACAATCTGGCCGAGG	CGCGGCCGCTTCTCCGGGGC	GGCCCGGCCGAGCGCCGGCG	CGGGGCCGCGAACCGCACCT	AGCTCATATCGACAAATACT	CACCCCCGGCCCTTACCCGG	CAGGGCGACGGCGGGGAGTT	CAGAAGATATACTGCGTAAC	TCTATAGGGTCCAGCATTGT	GTACATAGGCTTCCGTGGGT	ACGATACTGATTGTTGTAAA	ACCTCCAAATCTAGCTCCTA	TCTCCTCCGGCCGTCAGACG	CTGCCAAGTTATCTGATGCT	GGGTTTAGATGTCCCAGGAT	TCAACCTATATTTCCTTTCA	TAGATACAACATGCCGCGGA	AAATGGGTTGATCTACTCTC	ACGAATGGCTTTCGGAGCGC	CGGGATCAGGGCTCACGCGG	GGGGGGCCACGTCGCCCGGC	CGACAGCCCGAGCGTTTGGC	AGTACACGCCCGCGAAGGCG	GAGGGGCGGCCGGGAGTCCG	GCGTCCGGTGCACGACACCA	GTTGATGCTGCCCTCTTGGC	CACCCGGGCGGCACTGCGTG	ACCGCGCGGCGCCGGGAGCA	AGCAACGCCTCGGGGGGGGC	TCGGCTGTGAGTCCTAGTGC	ATAGCGGGACGCGCTTCCCT	AGATGCTCGTGGACCACAAC	TGAAAGCTGGATGGCCCCGT	GAGACCGCCGGACGGCGGGC	TCGGCTGGCCGCCGCGCCGG	GCGCGACTGCGGCGTTCGCG	GCTCTCGCGCGCCCAGCTTA	GCCACGGAGACCGAAAGAAA	CACATACGGGTGTCGTGCAACCGGGGCTGCCTGT
AA0114-Ca_GHcol	GCCGAGGAGCGTAAGTGAAT	CTCTTGCGGTCCGCAGCCCA	GAGCCCGCATTCATGCCCTG	TCCGGACCTCGCGAATCCCC	GCTGGTGTCGGGTCGGGCGC	CCTAACGGCGTCAAATTAAA	TGTCGATAAATCTGCTCGTC	GGGCACGATCACGCAGGCAA	ACCCAAGACCTTTCACTTCC	GCCGAGGCACCGTCGGAGAA	GTCGTGCTTGAAAGGACTAG	ATCCCTACCTATTGAACGGG	ATGTCGGCCGCACGGGAGTT	TCTGTGCCTAGTATCCAGAG	AAGTCGGGCCCGTCGCCGAG	CGTATGGCACACACCCGGTT	ACTCGGCTTAGCCTGGCCGT	TAACAGGTTCGACATTACTG	AACCGCCCCGAACCACCAGC	CTAGAAGCGACTCGACGGAT	ACACCAGGCGAGCGCGCCCA	GAAGCAACATGCACAAAAAA	GTGCTGGCGCGCGCTGCTTG	GATACACCGCTATTGCTTCC	CCCATTGGGGAGGAACCCCA	ATCCGGAAAGCCTCGCACGT	CAAGCGCACCTGACCAGGAT	CCCCTGTGCGCACTTGGCCC	GAGACGAGGCCTTATTCCGT	CTACCTGAGCCCTAAGCGGC	AATGCTACTACTGTCTCTGT	AATCTTCGACGGTAAGCTTA	ATTCGGCGCGCCTCCGGGCG	CCCGAGCCCCACACTGGGCG	AGGGCTTTACGACGCGAGAG	ACCCCAGGAGTGAGGACTCA	ATTGCTCGCTACGCCAAGCG	GCACCATACAGAGTCTCTTC	TGAGCAGCATTTTTTCGTGC	GTTCTACCGGAGCAGCTTTC	GACGGCGGTGCATCGGTGGG	GTGCAGGCCGGCCGACGGAC	AAATCCCGCCCTACGATTCA	ACCTACGACGTTGTCACTGC	AGGGGACGAAGTTCCCCGCT	TTACCAGCCCGCGCCCGAGT	TGACGCGGCTTCCACATGGC	CAGTAGGTAGGCGGAGACTC	CGGGGGCCTCCTCGTACCAC	GGACCATCACGGCCTCAGGT	CGACCATCGATCCGGTGCCC	CGGTTGCCGCCCGCCGCAGC	CGCTACGCCGCGTGCTATAA	GTCTCAAATGGGCCTTGAAA	GCCGCGTTCCACGCTCTGAT	GCTCGCGTGCGGTCGCGTGC	CGCCTGGCGGCGGGGACAAG	CTCCGCGCACAGGGTTCCTT	GGCATGTTCTCCCCCGACAG	CGCCGGCCCCCACTCCCGCA	CCGCGGAACGCGTCGTAGCC	GCATGACAGGTACCTGGCCC	GTTTCACCAGTCGCCTCCCC	AAGCATTCACGCCGGCCACA	ACCAGCGTGTCGCATTTTAG	CCCACCGTGTCCGAGGAAGG	CGAAGGTGGCCTCGAGCGCA	GAGTGGGATTCGGCCTGCTT	GCTTGGCCCGCACGTGCCGT	AATGAGTGGGCGAGCTTATC	AGCGGTAAGTGAGAACCACG	GGTGTATCCCGAGCTCCGGC	GGTCCTTACCGGCATCTGAT	CACACCGAGCACCCCTCGCG	TGCAGATGCGTAACGCTGAT	TCTGTGAAGTCCCTCGGATC	TGCTCGCAATCAGGGCCTCG	GTGTGCTTGTTGCCCATGAC	CAATGCCTCCACTCTATAGG	TGCAACGGCCACCCCCAGCG	CGCTCCTGGCGCGACGACGT	CCGCCAGACGGTCTTAGTTT	GCTCGGGCCTGACAGGCCGC	TGGGGCGTTGACAGTCCCTT	CGTCTATCGTTCGCTCGGTT	GTACGGGACCGTCGTGGGTG	TGTGCTCCCAAGACTGCGGG	GACGGCTGGCTCGCCCTCCT	TTCTTGAGATTCAGAGGGGT	AACCGTTCTGCCCTCCCCGA	CTGCGCGCGGACGCTCCCGG	ACGATCGGGCAGCCTGCACG	TGCCAGCTCGGCGGACTTCA	GCTGGTCCCTGGTAAACGCT	TTCTCGTTGGCCGCGAAGGC	ACCGTCTCTGGCCTCGCGTT	ATGTGCCCCGTCCGATCCAC	GCTCCAACAGCGGCGCGACC	GTTCTCGAGACGCTGGTATC	GCTCCCGGCGGAAGTCCTAC	GCCGAAAGGTCCCACGAGCG	CAAGCGGGCCCCGGGACGGG	CGCGGCAGGCCTGAGACTTA	TTTTCGTGGCTCAGATCGGG	CCAACAAATGGCTCAACGTG	AGTTGACCGCCTTAGTGGGG	TACCGATCCGTCGCAACTCG	CTCGTGTCTGCCCTCGCGAG	GGGCGTCCCCCCCAAACAAC	GGGGACTGTCGTCACAAGGT	ATTGGCTGTTTGTCGCCGGA	CTGGGGAACTACACCGGAGT	CGACAACCAGCGCGCCGGGA	TCGCCCCCGGTTTAGACATG	CGTCGGCGTCTCAGCGTGGC	CTAGACCTGCCCAGCCAGGT	CCTGGGCTTCGATTACTGAT	ATCCCAGTACTACCTGATCC	CGCTCGTTAGTGAATAGCCC	CCGCAGGTAGCGCCCTCTTT	AATCGCCCTACAGTAGAATG	GTATTTCTCCATTCAACGCC	CACGGACCGTACTCCAACTC	TGGCCGCACGGTGGTGCGCC	GGTGAGGTGGGCGCGGCCGC	GCGGTTGCGCGGCAGGCGGG	GGCCGCCTGACGAACAACGT	GGCCACATTCTGCTCGTGGA	GGGGCCGGAGGTGCGAGGAT	GGCGACCTAAGCGAGCCCGG	CAGCCGCCGAGTGTGCCCGG	CGGAAGCCGTGGCTAGTCTC	ACGTCGACAAGTGAAAAATT	TAGAACAAGTTCACGTAGGC	ACCACTCTACTTGGATTTCG	CAGTTGGTTTGCAGCAGCTA	CCCACGCGAAACGGGGGCCC	CTGTTTTCAGATATTCAATA	GACAGAGTTACGCGTAAGAA	GAGACAGAGAACGCAACACG	ACCAAGCGGGGCCTGCCGGG	CGGGCGCTGGCGGACTATAC	AAGCGCATGTCAATAGGAGG	CACATACCCCCCCCAGCCTG	ACCCCAGCCCGCTCGGGGTG	CCCGCGTGCGGCAGAAGCGG	GCGGCCGTCTGCCGCACCCG	GGGGCGGGGGCCCCGTGCAT	CCCGATGACTCCACGTCTCC	CAGCGCTCCCGGGTCCTGTC	GGTGGAGTTCCGCCGGCCAT	CGATCGCTGGATATCCATGG	GCTTGCCCTGTGTCGGGGCG	TGGGCGGAAAGAAATGTATT	CCGCGAAAATATGTCAGGGA	CTGGCGCCTTCGTCATTTAT	TCATACAAGGAGGACGAGTG	AGTGAACAATCTGGCCGAGG	CGCGGCCGCATCTCCGGCGC	AGCCCGGCCGAGCGCCGGCG	CGGGGCCGCAGACCGCACCT	AGCCCATACCGACAATAACT	CACCCCCGGCCCTTACCCGG	CAGGGCGGCGGCGGGGAGTA	CAGAAGATATACTGCGTAAC	TCTATAGGGTCCAGCATGGT	GTACGTAGGCTTCCGTGGGT	ACGATACTAATTGTTGTAAA	ACCTCCAAATCTAGCTTCTA	TCTCCTCCGGCCGTCTGACG	CTGCTAAGTTATCTGCTGCT	GGGTTTAGATGTCCCAGGAT	TGTACCTATATTTCCTTTCA	TAGATAGAACATGCCGCGGA	AAATGGGTTGATCTACTCTC	ACGAATGGCTTTCGGAGCCC	CAGGATCAGGGCTCACGTAG	AGGGGGCCGCGTCGCCCGGC	CGACAGCCCGGGCGTCCGGT	GGAACGCGCCCGCAAAGGCT	GAGGGGCGGCCGGGAGTCCG	GCGCCCGGCGCACGACACCG	GTTGATGCTGCCCTCTTGGC	CACCCGGGCGGCACTGCGCG	ACCGCGCGGCGCCGGGAGCA	AGCAACGCCTCGGGGGGGGC	TCGGCCGTGGGTCCTAGTGT	GTGGCGGGACGCGCTTCTCT	GGATGCTCATGGACCACATC	TGAAAGCTGGATGGCCCCGT	GAGATCGCCGGACGGCGGGC	GCGGCTGGCCGCCGCGCCGG	GCGCGACTACGGCGTTCACG	GCTCTCGCGCATCCAGCTTA	GCCACGGAGACCGAAAGAAG	CACTTACGGGCGTCGTGCAACCGGGGCTGCCTGT
AA0114-Cb_GHcol	GCCGAGGAGCGTAAGAGAAT	CTCTTGCGGTCCGCAGCCCA	GAACCCGCATTCATTCCCCG	TCCGGACCTCGCTAATCCCC	GCTGGTGTCGCGTTGGGCGC	CCTAACGGCGTCAAATTAAA	TGTCGGGCAATCTGCTCGCG	GGAAACGGTCTCGCAGGCAA	ACCCAGGACCTTTCACTTCC	GCCGAGGCACCGTCGGAGAA	GTCGTGCTTAAAAGGACTAG	ATCACAACCTATTGAACGGG	ATGTCGGCCGCACGGGAGTT	ACTGTACCTGGCCTCCAGAG	AAATCGGGCCCATCGCCGAG	CGAGTGACACACACCCGGTT	ACTCGGCTTAGCCTGGCCGT	TAACGAATTCGACATTACTG	TACCGCCCCGAACCACCTGC	CTAGAAGCGACTCGACAGAT	ACACCAGGCGAGCACGCCCA	GAACCAACGCGCACAAAAAA	GTGCTGACGCGCGCTGCTTG	GGTTCACCGCTATAGCTTCC	CCCATTGGGGAGGAACCCCA	TTCCGGCAAGCCTCCCACGC	CCGGCGCACCTGACCTGGAT	CCCCTGTGCGCACTTGGCCC	GAGACGAGGCCTTATTCCAT	CTACCTGAGCCCTGAGCGGC	AATGCTTCTTCTGTCTCTGT	AATTTTCGACGGTAAGCTAA	ATCCGGCGCGCCTCCGGGCG	CCCGAGCCCCACAATGGGCG	AGGGCTTTACGACGCGGGAG	ACCCCAGGAGTGAGGACTCA	ATTGCTCGCCACGCCAAGCG	GCACCATACAGAGTCTCTTC	TGAGAGGCATTTTCTCGTGC	GCTCTACCGAAGCAGCTTTT	GACGGCGGTACATCGGTGGG	GTGCAGGCCGGCCGACGGAC	AAATCCCGCCCTACGATTCA	ACCTACGACGTTGTCACTGC	GGGGGACGAGGTTTCCCGCT	TTACCAGCCCGCGCCCGAGT	TGACGCGGCTTCCACATGGC	CAGTAAGTAGGTGGAGACCC	CGGGGGGCTCCTCGTACCAC	GGACCATCACGGCCTCAGGT	CGTCCATCGATCCGGTACCC	CGGTTGCCGCCCGCCGTAGC	CGCAACGCCGCGTGCTATAA	GTCCCAAGTGGGCCTTGAGA	GCCGTGTTCCACGCTCTGAT	GCTCGCGTGCGGTCGCGTGG	CGCCTGGCGGCGGGGACGAG	CTTCGCGCACGGGGATCTGT	GGCATGTTCTCCTCCGACAG	TGCCGTCTCCCACTCCCACA	CCGCGGAACGCGTCGTAGTC	GCATGACAAGTACCAGGCCC	GTTCCACCAGTCGCCTCCCC	AAGCATTCACGCCGACCACA	ACCAGCGTGTCGCATTTAAA	CCCACCGTGTCCGAGGAGGG	CGAAGGTGATCTCGAGCGCC	GAGTGGTATTCAGCCTGCTT	GCTTGGCCCGCACGTGCCGT	AGTGAGTGGGCGAGCCTGTC	AGCGGTAAGTGAGGACCACG	GGTGTATCCCGAGCTCCGGC	GGTCCTTACCGGCGTCTGAT	CACACCGAGCACCCCTCGCG	CGCAGATACGTAACGCTGAT	TCTGTGAAGTCCCCCGGATC	TGCTCGCAATCAGGGCCTCG	GTGTGCTTGTTGCCCGTGGC	CAATGCCTCCACTTTATAGG	TGCGACGGCCGCCCCCCGCG	CGCTCCTGGCGCGACGACGT	CCGCCAGACGGCCTCAGTTT	GATCGGGCCTGACAGGCCGC	TGGGGCGTCGACAGACCCTT	CGTCTATAATTCGCCCGGTT	GGACGGGGCCGTCGTGGGTG	TGTGCTCCCATGACTGCGGG	GAGGGCTGGCTCGCCCTCCT	TTCTTGAGATTCAGATGGGT	AACCGTACTGCTCTCCCCGG	CTGCGCGCGGACACCCCCGG	ACGACTGGGCAGCCTGCGCG	TGCCAGCTCGGCGGGCTTCA	GCTGGTCCCTGGTAAACGCT	TTCTCGTTGGCCGCGGTGGC	ACCGCCTCTGGCCTCGCGTT	ATGTGCCACGTCCGATCCAC	GCTCCAACGGCGGCGCGATC	GTTCTCGAGACGCTGGTATC	GCTCCCGGCGGAAGTCCTAC	GCCGAAAGGTCCCACGAGCG	CAAGCGGGCCCTGAGACGGG	CGAGGCAGGCCTGAAATGTA	TTTTCGTGGCTCAGATCGGG	CCAACAAATGGCTCAACGTG	AGTTGACGGCCTTAACGGGG	TACCGATCCGTCGAAACTCG	CTCGTGTCTGCCTCCGAGAG	GGGCGTCCCCCCCAAACAAC	GGGGACTGTCGTCACAGGGT	ATTGGCTGTTTGTTGCCGGG	CTGGGGAACTACACCTGAGT	CAACAACCAGCGCGCTGTAA	CCGCCCCCGGTTTAGTCATG	CGTCGGCGTCTCAGCGTGGC	CTAGACCCGCCCAGCCAGGT	CCTGGGCTTCGATCACTCAT	ATCCCAGTACCATCTGATCC	CGCGCGTTGGTGAATAGCCC	TCGCAGGTTGTGCCCTCCTT	AATCGCCCTACAGTAGAATG	GTACTCTTCCATTCAGCGCC	CACGGACCGTACTCCAACTC	TGGCCACACGGCAGTGCGCC	GGTGGGGTGAGCGCGGCCGC	GCGGTTGCGCGGCAGGCGGG	GGCCGGCTGTCGGACTACGA	GGCCACATTCTGCTCGTGGT	GGGGCCGGAGGTGCGAGGAT	GGCGACCCAAGCGAGCCCGG	CAGCCGCCGAGTGTGCTCGG	CGGAAGCCGTGGCTAGTCTC	AAATCGTCAAGTGAAAAATT	TAAAACAAGTTCACCTAGGC	ACAACTCTACCTGGATTCCG	CAGTCGGATAGCAGCAGCTA	CCCACGCGAAACGGGGGCCC	CTGTCTTCAGATATTCAATA	GACAGAGTTACGCGTAAGAA	GAGACTGTGAACGCGATACG	ACCAAGCGGGGCCTGCCGGG	CGGGCGCTGGCGGACTATAC	AAGCGCGTGTCAATGGGCGG	CACATACCCCCCCCAGCCTG	ACCCCAGCCCGCTCGGGGTG	CCCGCGTGCGGTAGAAGCGG	GCGGCTGCCTGCCGCACCCG	GGGGCGGGGGCCCCGTGCAG	CCCGACGACTCCAGGTACCC	CAGCGCTCCAGGATCCTGTT	GGTGGAGCTCCGCCGGCCAT	CGATCGCTGGATATCCATGG	GCTTGTCCTGTGTCGGGGCG	TGGGCGGAAAGAAATGTACT	CCGCGATAAAAAGTCAGGGC	CTGGCGCATTCGTCATTTAT	TCATACAAGGAGGACGAGGG	AGTGAATAATCTGGCCGAGG	CGCGGCCGCATCTCCGGCGC	AGCCCGGCCGAGCGCCGGCG	CGGGGCCGCGGACCGCACCT	AGCCCATACCGACAATAACT	CGCCCCCGGCCCTTAGCCGG	CAGGGCGACGGCAGGGAGTT	CAGAAGATATACTGCGTAAC	TCTATAGGGTCCAGCATTGT	GTACGAAGGCTTCGGTGGGT	ACGATACTGATTGTTGGAAA	ACCTCCAAATCTAGCTCCTA	TCTCCTCCGGCCGTCAGACG	CTGCCAGGTTATCTGATGCT	GGGCTTAGATGGCCCAGGAT	TGTACCTATATTTCCTTTCA	TAGATAGAACATGCCACGGA	AAATGGGTTGATCTACTTTC	ACGAATGGCTTTCGGAGCCC	CGGGATCGGGGCTCACGTAG	AGGGGGCCGCATCGCCCGGC	CAACAGCCCGAGCGTCCGGT	GGTACGCGCCCGCGAAGGCT	GGGGGGCGGCCGGGGTTCCG	GCACCCGGCGCACGACACCG	GTTGATGCTGCCCTCTTGGC	CACCCGGGCGGCACCGTGTG	ACTGCGCGGCGCCGGGAGCA	AGCGCCGCTTCGGGGGGGGC	TCGGCCGTGGGTCCTAGCGT	ATGGCGAGATGCGCTTCCCT	AGATGCTCATGGGCCACGTC	TGAAAGCTGGATGGCCCCGT	GAGACCGCTGGACGGCGGGC	GCGGCTGGCCGCCGCGCCGG	GCGCGACTACGGCGTTCGCG	GCTCTCGCGCGCCCAGCACA	GCCACGGTGTCCGAAAGAAA	CACATACGGGTGCCGTGCAACCGGGGCTGCCTGT
AA0115-Ca_GHcol	GCCGAGGAGCGTAAGTGAAT	CTCTTGCGGTCCGCAGCCCA	GAACCCGCATTCATTCCCCG	TCCGGACCTCGCTGATCCCC	GCTGGTGCCGCGTCGGGCGC	CCTAACGGCGTCAAATTAAA	TATCGATAAATCTGCTCGTC	GGGAATGGTCTCGCAGGCAA	ACCCAGGACCTTTCACTTCC	GCCGAGGCACCGTCGGAGAA	GTCGTGCTTGAAGAGACTAG	ATCCCAACTTATTGAACGGG	ATGTCGGCCGCCCGAGAGTT	ACTGCACCTGGTCTCCAGAG	AAGTCGGGCCCGTTGTCGAG	CGTGTAGCACACACCTGGTT	ACTCGGCTTAGCCTGGCCGT	TAACAGGTTCGACATTACTG	AACCGCCCCGAACCACCTGC	CTAGAAGCGACTCGACAGAG	GCACCAGGCGAGCGCGTCCA	GAACCAACGCGCACAAAAAA	ATGCTGACGCGCGCTGCTTG	GATACACTGCTATAGCTTCA	CCCATTGGGGAGGAACCCCA	TTCCGGCAAGCCTCGCACGC	CAAGCGCACCTGACCTGGAT	CCTCTGTGCGCACTTAGCCA	GAGACGAGGCCTTATTCCGT	CTTTCTGAGCCCTGAGCGGC	AATGCTTCTTCTGTCTCTGT	AATTTTCGACGGTAAGCTAA	ATCCGGCGCGCCTCCGGTCG	CCCGACCCCCGCACTGGGCG	AGGGCTTTACGACGCGGGAG	ACCCCAGGAGTGAGAACTCA	GTCGCTCGCTACGCCAAGCG	GCACCATACAGAGTTTCTTC	TGAGAAGCATTTTTTCGTGC	GCTCTACCGAAGCAGCTTTC	GACGGTGGTACATCGGTGGG	GTGCAGGTCGGCCGACGGAC	AGATCCACTCCTACGATTCA	ACCTACGACGTTGTCACTGC	AGGGGACGAGGTTCCCCGCT	TTACCCGCCCGCGCCCGATT	TGACGCAGCTTCCACATGGC	CAGTAGGTAGGCGGAGACCC	CGGGGGCCTCCTCGTACCAC	GGACCATCACGGCCTCAGGT	TGTCCATCGATCCGGTGCCC	CGGTTGCCGCCCGCCGCGGC	CGCAACGCCGCGATCTATAA	GTCCCAAATGGGCCTTGAAA	GCCGTGTTCCACGCTCTGAT	GCTTGCGTGCGGTCGCGTGC	CGCCTGGCGGCGGGGACAAG	CTCCGCGCACGGGGTTCTGT	GGCATGTTCTCCCCCGACAG	CGCCGGCCCCCACTCCCACA	CCGCGGAACGCATCGTCGCC	GCGCGTCAAGTACCAGGCCC	GGTCTGCCAGTCGCCACCCC	CAGCATTCACGCCGACCACA	ACCAGCGTGTCGCATTTAAA	CCCACCGTGTCCGAGGAGGG	CGAAGGTGGCCTCGAGCGCA	GTGTGGGATTCGGCCTGCCT	GCTTGGCCCGCATATGCCGT	AATGAGTGGGCGAGCCTATC	AGCGGTAAGTGCGGACCTCG	GGTGTATCCCGAGCTCCGGC	GGTCTTTACCGGCGTCTGAT	CACACCGAGCACCCCTCGCG	CGCCGATGCGTAATGCTGAT	TCTGAGAAGTCCCCCGGACC	TGCTCGCAATCCGGGCCTCG	GTGTGCTTGTTGCCCGTGGC	CAATGCCTCCACTCTATAGG	TGCGACGGCCGCCCCCAGCA	CGCTTCTTCCGCGACGACGT	CCGCCAGACGGCCTCAGTTT	ACTCGGGCCTGACAGGCCGC	TGGGGCGTTGACAGACCCCT	CGTTTATCGTTCGCCCGGTT	GTACGGGACCGTCGTGGGTG	TGTGCTCCCAAGACTGCGGG	GACGGCTGGCTCGCCCTCCT	TTCTTGAGATTCAGAGGGGT	AACCGTACTGCCCTCCCCGG	CTGCGCGCGGACGCTCCAGA	ACGATCGGGCAGCCTGCACG	TGCCAGCTCGGCGGGCTTTA	GCTGGTCCCTGCAAAACGCT	TTATCGTTGACCGCGGAGGC	ACCGTCTCTGGCCTCGCGTT	ATGTGCCATCTCCGATCCAC	GCCCCAACAGCGGCGCGACC	GTTCTCGAGACGCTGGTATC	GCTACCGGCGGAAGTTCTAC	GCCGAAAGGTCCCACGAGCG	CATGTGGGCCCCGGGACGGG	CGAGGCAGGCCTGGAACTTA	TTTTCGTGGCTCAGATCCGG	CCAACAAGTTGCTCAACGTG	AGTTGACCGCCTTAACGGGG	TACCGATCCGTCGCAACTCG	CTCGTGTCTGCCTCCGAGAG	GGGCGTCCCCCCCAAACAAC	GGGGACTGTTGTCACAGGGT	ATTGGCTGTTTGATACCGGG	CTGGGGAACTACACCGGAGT	CGACAACCAGCGCGCCGTGA	CCCCTCCCGGTTTAGACATG	CGTCGGCGTCTCAGCGTGGC	CTAGACCCGCCCAGCCAGGC	TCCGGGCTGCGATTACTCAT	ATCCCAGTACCACCTGATCC	CGCTCGTTGGTGGATAGCCC	CCGCAGGTAGTGCCCTCCTT	AATCGCCCTACAGTAGAATG	GTACTTCTCCATTCAACGCC	CGCGGACCGTACTCCAACTC	TGGCCGCACGGCAGTGCGCC	GGTGAGGTGGGCGCGGCCGC	GCGGTTGCGCGGCAGGCGGG	GGCCGGCTGACGAACTACGA	GGTCACCTATTGCTCGTGGT	AGGGCCGGAGGTGCGAGGAT	GGCGACCTAAGCGAGCCCGG	CAGCCGCCGAGTATGCTCGG	CGGAAGTCGTGGCTAGTTTC	AAATCGTCAAGTGAAAATTT	TAGAACAAGTTCACCTAGGC	ACATCTCTACCTGGATTCCG	CAGTCGGTTAGCAGCAGCTA	CCCACGCGAAACGGGGGCCC	CTGTTTTCAGAAATTCAATA	GACAGAGTTACGCGTAAGAA	GACACAGTGAACGCGACACA	ACCAAGCGGGACCTGCCGGG	CGGGCGCTGGCGGGCTATAC	AAGCGCATGTCAATGGGCGG	CACGTACCCCCCCCAGCCTG	ACCCCAGCCCGCTCGGGGTG	CCCGCGTGCGGCAGAAACAG	GCGGCTGCCTGCCGCATCCG	GGAGCGAGGGCCCCGCGCAT	CCCGATGACTCTACGCCCCC	CAGCGCTCCCGGGTCCTGCC	GGTGGAGTTCCGCCGGCCAT	CGATTGCTGGATATCAATGG	GCTTGCCCTGTGTCGGGGCG	TGGGCGGAAAGAAATGTATT	CCGCGATAATAAGTCAAGGA	CTGGCGCCTTCGTCATTTAT	TCATGCAAGGAGGACGAGTG	AGTGAACAATCTGGCCGAGG	CGCGGCCGCATCTCCGGGGC	GGCCCAGCCAAGCGCCGGCG	CGAGGCCGCAGACCGCACCT	AGCTCATACCGACAATAACT	CACCCCCGGCCCTTAGCCGG	CAGGGCGGCGGCGGGGAGAT	CGGAAGATATACTGCGTAAC	ACTATAGGGTCCAGCATTGT	GTACGTAGGCTTCCGTGGGT	ACGGTACTGATTGTTGGAAA	ACCTACAAATCTAGCTCCTA	TCTTCTCTGGCCGTCAGACG	CTGCCAAGTTATCTGATGCT	GGGTCTAGATATCCCAGGAT	TGTACCTCTATTTCCTTTCA	TAGATACAACAAGCTACGGA	AAATGGGTTGATCTACTTTC	ACGAATGGCTTTCGGAGCCC	CGGGATCAGGGCTCACGCAG	GGGGGGCCACGTCGCCCGGC	CGACAGCCCGAGCGTCCGGC	GGAACACGCCCGCGAAGGCT	GAGGGGCGGCCGGGGTTCCG	GCGTCCGGCGCACGACACTG	GTTGATGCTGCCCTCTTGGC	CACTCGGGCGGCACCGCGTG	ACCGCGTGGCGCCGGGAGCA	AGCAACGCCTTGGGGGGGGT	TCGGTCGTGGGTCCTAGTGC	ATAGCGGGACGCGCTACCCA	GGATACTCGTGGACCACGTC	TGAAAGCTGGATGGCCCCGT	GAGACCGCCGAACGGCGGGC	GCGGCTGGCCACCGCGCCGG	GCGCGACTGCGGCGTTCGGG	GCTCTCACGCGCCCAGCTCA	GCCACGGTGATCGAAAGGTA	CGCATACGGGTGTCGTGCAACCGGGGCTGCCTGT
AA0115-Cb_GHcol	GCCTAGGAGCGTAAGTGAAT	CTCTTGCGGTCCGCAGCCCA	GAACCCGCATTCATTCCCCG	TCCGGACCTCGCTAATCCCC	GCTGGTGTCGGGTCGGGCGC	CCTAACGGCGTCAAATTAAA	TATCGATAAATATGCTCGTC	GGGAACGGTCTCGCAGGCAA	ACCCAAGTCCTTTCACTTCC	GCCGAGGCACCGTCGGAGAA	GTCGTGCTTAAAAGGACTAG	ATCCCAACCTATTGAACGGG	AAATCGGCCGCACGGGAGTT	ACTGTACCTGGTCTCCAGAG	AAGTCGGGCCCGTCGCCGAG	CGTGTGACACACACCCGGTT	ACTCGGCTTAGCCTGGCCGT	TAACAGGTTCGACATTACTG	TACCGACCCGAACCACCAGC	CCAGAAGCGACTCGACAGAT	ACACCAGGCGAGCGCGCCCA	AAAGCAACGCGCACAAACAA	GTGCTGACGCGCGCTGCTAG	GAATCACCGCTATAGCTTCC	CCCATTGGGGAGGAACCCCA	ATCCGGAAAGCCTCCCATGC	CAAGCGCACCTGGCCTGGAT	CCTCTGTGCGCACTTGGCCC	GAGACGAGGCCTTATTCCGT	CTACCTGAGCCCTGAGCGGC	AATGCTTCTTCTGTCTCTGT	AATTTTCGACGGTAAGCTAA	ATCCGGCGCGCCTCCGGTCA	CCCCAGTCCCACGCTGGGCG	AGGGCTTTACGACGCGAGAG	ACCCCAGGAGTGAAGCCTCA	ATTGCTCGCTACGCCAAGCG	GCACCGTACGGAGTCTCTTC	TGAGAGGCATTTTTTCGTGC	GCTCTACCGAAGCAGCTTTC	GACGGCGGTACATCGGTGGA	GTGCAGGCCGGCCGCCGGAC	AAATCCCGCCCTACGATTCA	ACCTACGACGTTGTCACTGC	AAGGGACGAGGTTTCCCGCT	GTACCAGCCCGCGTCCGATT	TAACGCGGCTTCCACATGGC	CAGTAGGTAGGCGGAGCCCC	CGGGGGCCTCCTCGTACCAC	GGACCATCACGGCCTCAGGT	CGACCTTCGACCCGGTACCC	CGGTTGCCGCCCGCCGCAGC	CGCAACGCCGCGTGCTATAA	GTCCCAAGTGGGCCTTGAAA	GCCGCGTTCCACGCTCTGGT	GCTCGCGCGCGGTCGCGTGC	CGCCTGGCGGCGGGGATAAG	TTCCGCGCACGGGGTTCTGT	GGCATGTTCCCCCTCGACAG	TGCCGGCCCCCACTCCCGCA	CCGCGGAACGCGTCGTAGCC	GCGCGACAAGTACCTGGCCT	GTTCCATCAGTCGCCTCCCC	AAGCATTCACGCCGACCACA	ACCAGCGTGTCGCATTTAAG	CCCACCGTGTCCGAGGAAAG	CGAAGGTGGCCTCGAGCGCA	GAGTGGTATTCGGCCTGCCT	GCTTGGCCCGCACGTGCCGT	AATGAGTGGGCGAGCCTGTC	AGCGGTAAATGAGGACCACG	GGAGTATCCCGAGCTCCGGC	GGTCCTTACCGGCGCCTGAT	CACACCGAGCACCCCTCGCG	CGCCGATGCGTAACGCTGAT	TCTGTGAAGTCCCCCGGATC	TGCTCGCAATCCGGGCCTCG	GTGTGCTTGTTGTCTGTGAC	CAATGCCTCCACTCTATAGG	TGCAGCGGCCGCCCCCCGCG	CGCTCCTGGCGCGACGACGT	CCGCCAGACGGCCTCAGTTT	GATCGGGCCTGACAGGCCGC	AGGGGCGTTGACAGACCCTT	TATCTATCATTCGCCCGGCT	GGACGAGACCATCGTGGGTG	TGTGCTCCCAAGACTGCGGG	GAGGGCTGGCTCGCCCTCCT	TTCTTGAGATTCAGAGGGGT	AACCGTTCTGCCCCCCCCGG	CTGCGCGCGGACACCCCCGG	ACGATCGGGCAGCCTGCACG	TGCCAGCTCGGCGGGCTTCA	GCTGGTCCCTGCAAAACGCT	TTATCGTTGGCCGCGGAGGC	ACCGTCTCTGGCCTCGCGTT	ATGTGTCACCTCCGATCCAC	GCTCCAACGGCGGCGCGACC	GTTCTCGAGACGCTGGTATC	GCTCCCGGCGGAAGTCCTTC	GCCGAAAGGTCCCACGAGCG	CAAGTGGGCCCTGGGACGGG	CGAGGCAGGCCTGAAACGTA	TTTTAGTGGCTCAGGTCGGG	CCAACAAATGGCTTAACGTG	AGTTGACCGTCTTAACGGGG	TACCGATCCGTCGCAACTCG	CTCGTGTCTGCCTCCGAGAG	GGGCGTCCCCCCCAAACAAC	GGGGACTGTCGTCACAGGGT	ATTGGCTATTTGTTGCCGGG	CTGGGGAACTACACCGGAGT	CGACAACCAGCGCACCGTGA	CCGCCCCCGGTTTAGACATG	CGTCGACGTCTCAGCGTGGC	CTAGATCCGCCCAGCCAGGC	TCCGGGGTTCGATTACGCAT	ATCTCAGTACCACCTGATCC	CGCTCGTTGGTGGATGGCCC	CCGCAGGTTGCGCCCTCCTT	AATCGCCCTACAGTAGAATG	GTACTCTTCCATTCAGCGCC	CACGGACCGTACTCCAACTC	TGGCCGCACGGCAGTGCGCC	GGTGAGGTGAGCGCGGCCGC	GCGGTTGCGCGGCAGGCGGG	GGCCGGCTGACGAACAACGT	GGCCACCTTCTGCTCGCGGT	GGGGCCGGAGGTGCGAGGAG	GACGACCTAAGCCAGCCCGG	CAGCCGCCGAGTATGCTCGG	CGGAAGCCGTGGCAAGTCTC	ACGTCGTCAAGTGAAAAATT	TAGAACAAGTTCACCTAGGC	ACAACTCTACCTGGATTCCG	CAGTCGGTTAGCAGCAGCTA	CCCACGCGAAACGGGGGCCC	CTGTTTTCAGAAATTCAATA	GACAGAGTTACGCGTAAGAA	GACACAGTGAACGCGACACA	ACCAAGCGGGACCTGCCGGG	CGGGCGCTGGCGGGCTATAC	AAGCGCATGTCAATGGGCGG	CACGTACCCCCCCCAGCCTG	ACCCCAGCCCGCTCGGGGTG	CCCGCGTGCGGCAGAAACAG	GCGGCTGCCTGCCGCATCCG	GGAGCGAGGGCCCCGCGCAT	CCCGATGACTCTACGCCCCC	CAGCGCTCCCGGGTCCTGCC	GGTGGAGTTCCGCCGGCCAT	CGATTGCTGGATATCAATGG	GCTTGCCCTGTGTCGGGGCG	TGGGCGGAACGAAATGTATT	CTGCGATAATAAGTCAGGGC	CCGGCGCCTTCGTCATTTAT	TCATACAAGGAGGACGAGTG	AGTGAACAATCTGGCCGAGG	CGCGGCCGCATCTCCGGGGC	AGCCCGGCCGAGCGCCGGCG	CGAGGCCGCGATCCGCACCT	AGCCCATACCGACAATAACT	CACCCCCGGCCCTTACCCGG	CAGGGCGACGGCGGGGAATT	CAGAAGATTTACTGCGTAAC	TCTATAGGGTCTAGCATTGT	GTGCGTAGGCTTCCGTGGGT	ACGATACTAATTGTTGGAAA	ACCTCCAAATCTAGCTCCTA	TCTCCTCCGGCCAACAGACT	CTGCCAAGTTATCTGATGCT	GGGTTTAGATATCCCAGGAT	TGTACCTATATTTCCTTTCA	TAGATACAACATGCCGCGGA	AAATGGGTTGATCTACTCAC	TTGAATGGCTTTCGGAGCCC	CGGGATCAGGGCTCACGTAG	AGGGGGCCGTATCGCCCGGC	CGATAGCCCGGGCGTCCGGC	GGAACGCGTCCGCGAAGGCT	GGGGGGCGGCCGGGAGTCCG	GCGCTCGGCGCACGACGCTG	GTAGATGCTGCCCTCTTGGC	CACTCGGGCGGCACCGCGCG	AACGCGCGGCGCCGGGAGCA	AGCAACGCCTCGGGGGGGGC	TCGGCCGTGGGTCCAAGTGC	ATAGCGGGACGCGCTTCCCT	GGATGCTCATGGACCACGTC	TGAAAGCTGGATGACCCCGT	GAGACCGCCGAACGGCGGGC	GCGGCTGGCCGCCGCACCAG	ACGCGACTGCGGCGTTCGCG	GCTCTCGCGCGCCTAGCTTA	CCCACGGAGACCGAAAGAAA	CACATACGGGTGTCGTGCAACCGGGGCTGCCTGT
AA0116-Ca_GHcol	GCCGGGGAGCGTAAGTGAAT	CTCTTGCAGTCCGCGGCCCA	GAGCCCGCATTCATTCCCCG	TCCGGACCTCGCTAATCCCC	GCTGGTGTCGGGTCGGGCGC	CCTAACGGCGTCATATTAAA	TATCGATCAATCTGCTCGCC	GGGCACGATCACGCAGGCAA	ACCCAGGACCTTTCACTTCC	GCCGAGGCACCGTCGGAGAA	GTCGTGCTTGAAGAGACTAG	ATCCCAACTTATTGAACGGG	AAGTCGGCCGCACGGGAGTT	ACTGTACCTGGTCGCTAGAG	AAGTCAAGCCCGATGCCGAG	CGTGTGACACACACCCGGTT	ACTCGGCTTAGCCTGGCCGT	TAACGGGTTCGACATTACTG	AACCGCCCCGAACCACCAGC	CTAGAAGCGACTCGACAGAT	ACACCTGGCGAGCACGCCCA	GAACCAACGCGTACAAAAAA	GTGCTGACGCGCGCTGCTTG	GATACACCACTATTGCTTCC	CCCATTGGGGAGGAACCCCA	TTCCGGAAAGCTTCGCACGC	CAAGCGCACCTGACCTGGAT	CCCCTGTGCGCACTTGGCCC	GAGACGAGGCCTTATTTCGT	CTACCTAAGCCCTGAGCGGC	AATGCTTCTTCTGTCTCTGT	AATTTTCGACGGTAAGCTAA	ATCCGGCGCGCCTCCGGGCG	CCCGAGCCCCACGCTGGGCG	AGGGCCTTACGACGCGGGAG	ACCCGAGGAGTGAGGCCTCA	ATTGCTCGCCACGCCAAGCG	GCACCATACAGAATCTCTTC	TGAGCAGCATTTTTTCGTGC	GCACTACCGAAGCAGCTTTC	GACGGCGGTACATCGGTGGG	GTGCAGGCCGGCCGACGGAC	AAATCCCGCCCTACGATCCA	ACCTTCGACGTTGTCACTGC	GGGGGACGCGGTTCCCCGCT	GTACCAGCCCGCGCCCGAGT	TGACGCGGCTTCCACATGAC	CAGTAGGTAGGTGGAGACCC	CGGGGGCCTCCTCGTACCAC	AGACCATCACGGCCTCAGGT	CGTCCATCGATCCGGTGCCC	CGGTTGCCGCCCGCCGCAGC	CGCAACGCCGCGTGCTATAA	GTCCCAAGTGGGCCTTGAAA	GCCGTGTTCCACGCTCTGAT	GCTCGCGTGCGGTCGCGTGC	CGCCTGGCGGCGGGGACAAG	CTCCGCGCACGGGGTTCCGT	GGCACGTTCTCCCCCGACAG	CGCCGTCCCCCACTCCCGCA	TCGTGAAACGCGTCGTAGTC	GCATGACAAGTACCTGGCCT	GTTCTGCCAGTCGCCTCCTC	AAGCATTCACGCCGGCCACA	TCCAGCGTGTCGCATTTAAG	CCCACCATGTCCGAGGAGGG	CGAAGGTGGCCTCGGGCGCA	GAGTGGGATTCGGCCTTCTT	GCTTGGCCCGCATATGCCGT	AATGAGTGGGCGAGCCTATC	AGCGGTAAGTGAGGACCACG	GGTGTATCCCGAGCTCCGGC	GGTCCTTATCGGCGCCTGAT	CACACCGAGCACCCCTCGCG	CGCCGATGCGTAACGCTGAT	TCTGTGAAGTCCCCCGGATC	TGCTCGCAATCCAGGCCTCG	GTGTGCTTGTTGCCCGTGAC	CAATGCCTCCACCCTATAAG	TGCAACGGCCACCCCCAGCA	CGCTCCCTGCGCGACGACGT	CCGCCAGACGGCCTTAGTTT	GCTCGGGCCTGACAGGCCGC	TGGGGCGTTGACCGACCCTT	CATCTATCGTTCGCCCGGCT	GGACGGGACCGTCGTGGGTG	TGTGCTCCCATGACTGCGGG	GACGGCTGGCTCGCCCTCCT	TTCTTGAGATTCAGAGGGGT	TACCGTTCTACCCTCCCCGA	CTGCGCGCGGACACCCCCGG	ACGACCGGGCAGCCTGCACG	TGCCAGCTCGGCGGGCTTCA	GCTGGTCCCTGGTAAACGCT	TTATCGTTGGCCGCGGAGGC	ACCGTCTCTGGCCTCGCGTT	ATGTGCCACGTCCGATCCAC	GCCTCAACGGCGGCGCGACC	GTTCTCGAGACGCTGGTATC	GCTCCCGGCGGAAGTTCTAC	GCCGAAAGGTCCCACGAGCG	CAACCGGGCCCTGAGACGGG	CGAGGCAGGCCTGAAACGTA	TTTTCGTGGCTTAGATCGGG	CCAACAAATGGCTTAACGTG	AGTTGACCGTCTTAACGGGG	TACCGAGCCGTCGCAACTCG	CCCGTGTCTGCCTCCGAGAG	GGGCGTCCCCCCCGAACAAC	GGGGACTGTCGTCACAAGGT	ATTGGCTATTTGTTGCCGGG	CTGGGGAACTACACCGGAGT	CGACAACCAGCGCGCCGTGA	CCGCCCTCGGTTTAGACATG	CGTCGGCGTCTTAGCGTGGC	CTAGACCCGCCCAGCCAGGC	TCCGGGCTTCGATCACGCAT	ATCCCAGTACTACCTGATCC	CGCTCGTTAGTGAATAGCCC	CCGCAGGTTGCGCCCTCCTT	AAATGCCCTACAGCAGAATG	GTACTTTTCCATTCAACGCC	CACGGACCGTACTCCAACTC	TGGCCGCATGGCAGTGCGCC	GGTGGAGTGGGCGCGGCCGC	GCGGTTGCGCGGCAGGCGGG	GGCCCGATGTCGAACTACGT	GGCCACCTTCTGCTCGCGGA	GGGGCCGGAAGTGCGAGGAT	GGCGACCTAAACGAGTCCGG	CAGCCGCCGAGTATGCTCGG	CAGAAGCCGTGGCTAGTCTC	ACGTCGTCAAGTGAAAAATT	TAGAACAAGTTCACCTAGGC	ACAACTCTACCTGGATTTCG	CAGTTGGTTAGCAGCAGTTA	CCCACGCGAAACGGGGGCCC	CTGTTTTCAGATATTCAATA	GACAGAATTACGCGTAAGAA	GAGACTGTGAACGCGATACG	ACCAAGCGGGGTCTGCCGGG	CGGGCGCTGGCGGACTATAC	AAGCGCATGTCAATGGGCGG	CACGTACCCCCCCCAGCCTG	ACCCCAGCCCGCCCGGGGTG	CCTGCGTGCGGCAGAAGCGG	GCGGCTGCCTGCCGTATCCG	GGGGCGAAGGCCCCGCGCAT	CCCGATGACTCCAGGTACCC	CAGTGCCCCCGGGTCCTGTC	GGTGAAGTTCCGCCGGCCAT	CGATCGCTGGATATTAACAG	GCCTGCCCCGTATCGGGGTG	TGGGCGGAAAGTGCTGTTTT	CCACGATAATAAGTCAGGGC	TTGGCGCCTTCGTCATTTAT	TCATACAAGGAAGACGAGTG	AGTGAACAATCTGGCCGAGG	CGCGGCCGCATCTCCGGCGC	AGCCCGGCCGAGCGCCGGCG	CGGGGCCGCGAAGCGCACAT	AGCCCATACCGACAATAACT	CACCCCCGGCCCTTACCCGA	CAGGGCGGCGGCGGGGAGTT	TAGAAGATATGCTGCGTAAC	TCTATAGGGTCCAGCATTGT	GTGCGTAGGCTTCCGTGGGT	ACGATACTGATTGTTGTAAA	ACCTCCAATTCTAGCTCCTA	TCTCCTCCGGCCGTCTGACG	CTGCCAGGGTATCTGATGCT	GGGTTTAGATATCCAAGGAT	TCAACCTATATTTCCTTTCA	TAGATACAACAAGCTGCGGA	AAATGGGTTGATCTACTCTC	ACGAAAGGCTTTCGGAGCCC	CGGGATCAGGGCTCACGCGG	GGGGGGCCACGTCGCCCGGC	CGACAGCCCGAGCATCCGGT	GGAACGCGCCCGCAAAGGCT	GGGGGGCGGCCGGGGTTCCG	GCGCCCGGCGCACGACACCG	GTTGATGCCGCCCTCATGAC	CACTTGGGCGGCACTGCGCG	ACCGCGCGGCGCCGAGAGCA	AGCAACGCCTCGGGGGGGGC	TCGGCCGTGGGTCCTAGCTT	ATGGCGAGACGCGCTTCCCT	AGATGCTTATGGACCACGTC	TGAAAGCTGGATGGCCCCGT	GAGACCGCCGGACGGCGGGC	GCGGCTGGCCGCCGCGCCGG	GCGCGACTGCGGCGTTCGCG	GCTCTCGCGCGCCCAGCTTA	CCCATGGAGACCGAAAGAAA	CACATACGGGTGTCGTGCAACCGGGGCTGCCTGT
AA0116-Cb_GHcol	GCCTAGGAGCGTAAGTGAAT	CTCTTGCGGTCCGCAGCCCA	GAGCCCGCATTCATTCCCCG	TCCGGACCTCGCTGATCCCC	GCTGGTATCGCGTCGGGCGC	CCTAACGGCGTCAAATTAAA	TATCGATAAATCTGCTCGTC	GGGAACGGTCTCGCAGGCAA	ACCCAAGACCTCTCACTTCC	GCCGAGGCGCCGTCGGAGAA	GTCGTACTTGACGAGACTAG	GTCCCAGCTTATTGAACGGG	ATGTCGGCCGCACGGGAGTT	ACTGCACCTGGTCTCCAGAG	AAGTCGGGCCCGTTGCCGGG	CGTGCGGCACACGCCCGGTT	ACTCGGCTTAGCCTGGCCGT	TAATAGGTTCGACATTACTG	AACCTCCCCGAACCACCAGC	CTAGAAGCGACTCGACGGAT	GTGCCAGGTGAGCACGCCCA	GAACCAACGCGCACAAAAAA	GTGCTGACGCGCGCTGCTTG	GATTCACCGCTATAGCTTCC	CCCATTGGGGAGGAACCCCA	TTCCGGCAAGCCTCGCACGC	CAAGCGCACCTGACCTGGAT	CCCCTGTGCGCACTTGGCCC	GAAACGAGGCCTCATTCCGT	CTACCTGAGCCCTGAGCGGC	AACGCTACTACTGTCTCTGT	AATTTTCGACGGTAAGCTAA	ACCCGGCGCGCCTCCGGGCG	CCCGAGCCCCACGCTGGGCG	AGGGCTTTACGACGCGAGAA	ACCCCAGGAGTGAGGACTCA	ATTGCTAGCTACGCCAAGCG	GCACCATACAGAGTCTCTTC	TGAGAGGCATTTTTTCGTGC	GCTCTACCGAAGCAGTTTTC	GACGGCGGTACATCGGTGGA	GTGCAGGCCGGCCGACGGAC	AAATCCCGCCCTACGATTCA	ACCTACGACGTTGTCACTGC	AGGGGACGAAGTTCCCCGCT	TTACCAGCCCGCGCCCGAGT	TGACGCGGCTTCCACATGGC	CAGTAGGTAAGCGGTGACCC	CCGGGGCCTCCTCGTACCAC	GGACCATCACGGCCTCAGGT	CGACCATCGATCCGGTGCTT	CGGTTGCCGCCCGCCGCAGC	CGCAACGCCGCGTGCTATAA	GTCCCAAATGGGCCTTGAAA	GCCGCGTTCCACGCTCCGAT	GCTCGCGTGCGGTCGCGTGC	CGCCTGGCGGCGGGGACAAG	CTCCGCGCACGAGGTTTCGT	GGCATGTTCTTCCCCGACAG	CGCCGGCCCCCACTCCCGCA	TCGCGGAACGCATCGTAGCC	GCATGACAAGTACCAGGCCC	GTTCCACCAGTCGCCTCCCC	AAGCATTCACGCCAGCCACA	ACCCGCGTGTCGCATTAAAA	CCCACCGTGTCCGAGGAGGG	CGAAGGTGATCTCGAGCGCC	GAGTGGTATTCGGCCTGCTG	GCTTGGCCCGCACGTGCCGT	AATGAGTGGGCGAGCCTATC	AGCGGTAAACGAGGACCACG	GGTGTATCCCGTGCTCCAGC	GGTCTTTACCGGCGTCTGAT	CACACCGAGCACCCCTCGCG	CGCCGATGCGTAACGCTGAT	TCTGTTAAGTCCCCCGGATC	TGCTCGCCATCCGGGCCTCG	GTGTGCTTGTTGCCCGTGGC	CAATGCCTCTACCCTATAGG	TGCAACGGCCGCCCCCCGCG	CGCTCCCTGCGCGACGACGT	CCGCCAGACGGCCTTAGTTT	GCTCGGGCCTGACAGGCCGC	TGGGGCGTTGACAGTCCCTT	CGTCTATCGTTCGCCCGGTT	GGACGGGACCGTCGTGGGTG	TGTGCTCCCAAGATTGCGGG	GACGGCTGGCTCGCCCTACT	TTCTTGAGATTCAGAGGGGT	AACCGTTCTGCCCCCCCCGG	CTGCGCGCGGACACCCCCGG	ACGTTCGGGCAGCCTGCACG	TGCCAGCTCGGCGGGCTTCA	GCTGGTCCCTGCAAAACGTT	TTATCGTTAGCCGCGGAGGC	ACCATCTCTGGCCTCGCGTT	ATGTGCCCCGTCCGATCCAC	GCTCCAACGGCGGCGCGATC	GTTCTCGAGACGCTGGTATC	GCTCCCGGCGGAAGTCCTAC	GCCGAAAGGTCCCACGAGCG	CAAGCGGGCCCTGGGACGGG	CGAGGCAGGCCTGAAACTTA	ATCTAGTGGCTCAGATCGGG	CGGACAAATTGCTCAACGTG	AGTTGACCGTCTTAACGGGG	TACCGAGCCGTCGCAACTCG	CTCGTGTCCACCTCCGAGAG	GGGCGTCCGCCCCAAACAAC	GGGGACTGTTGTCACAAGGT	ATAGGCTGTTTGTTGCCGGG	CTGGGGAACTCCACCGGAGT	CGACAACCAGCGCGCCGTGA	CCGCCCCCGGTTTAGTCATG	CGTCGGCGTCTCAGCGTGGC	CTAGACCCGCCCAGCCAGGC	TCCGGGCTTCGATCACGCAT	ATCCCAGTACCACCTGATCC	CGCTCGTTGGTAGATAGCCC	CCGCAGGTTGTGCCCTCCTT	AAATGCCCTACAGTAAAATG	ATACTTTTCCATTCAGCGCC	CACGGACCGTACTCCAACTC	TGGCCGCACGGCAGTGCGCC	GGTGGAGTGAACGCGGCCGC	GCGGTTGCGCGGCAGGCGGG	GGCCGGCTGATGAACTACGT	GGCCACCTTCTGCTCGCGGA	GGGGCCGGAGGTGCGAGGAT	GGCGACCTAAGCGAGCCCGG	CAGCCGCCGAGTGTGCCCGG	CGGAAGCCGTGGCTAGTCTC	ACGTCGACAAGTTAAAAATC	TAGAACCAGTTCACCTAGGC	ACAACTCTACCTGGATTCCG	CAGTCGGTTAGCAGCAGCTA	CCCACGCGAAACGGGGGCCC	CTGTTTTCAGATATTCAATA	AACAGAGTTACGCGTAAGAA	GACACAGTGAACGCGACTCG	ACCAAGCGGGACCTGCCGGG	CGGGCGCTGGCGGGCTATAC	AAGCGCATGTCAATGGGCGG	CACGTACCCCCCCCAGCCTG	ACCCCAGCCCGCTCGGGGTG	CCCGCGTGCGGCAGAAACAG	GCGGCTGCCTGCCGCATCCG	AAGGCGAGGACCCCGCGCAT	CCCGACGACGCCAGGTACCC	CAGCGCTCCCGGGTCCTGCC	GGTGGAGTTTCGCCGGCCAT	CGATCGCTGGATATCCATGG	GCTTGTCCCGTGTCGGGGCG	TGGGCGGAAAGAAATGTATT	CCGCGATAATAAGTCAGGGC	CTGGCGCCTTCGTCATTTAG	TCATACAAGGAGGACGAGTG	GGTGAACAATCTGGCCGAGG	CGCGGCTGCATCTCCGGCGC	AACCCGGCCGAGCGCCGGCG	CGGGGCCGCAGACCGCACCT	AGCTCATACCGACAATAACT	CACCCCCGGTCCTTAGCCGG	CAGGGCGACGGCGGGGAGTT	CAGAAGATATACTGCGTAAC	TCTATAGGGTCCAGCATTGT	GTACGTAGGCTTCCGTGGGT	ACGATACTGATTGTTGGAAA	ACCTCCAAATCTAGCTCCTA	TCTCCTCCGGCCGTCTGACG	CTACCAGGGTATCTGATGCT	GATCTTAGATGTCCCAGGAT	TGTACCTATATTTCTTTTCA	TAAATAGAACATGCCACGGA	AAATGGGTTGGTCTATTTTC	ACGAATGGCTTTCGGTGCCC	CGGGATCAAGGCTCACGCGG	GGGGGGCCACATCGCTCGGC	CGATAGCCCGAGCGTTCGGC	GGTACACGCCCGCAAAGGCT	GAGGGGCGGCCGGGAGTCCG	GCGTCCGGCGCACGACACCA	ATTGATACTGCCCTCATGAC	CTTTCGGACAGTACCGCGTG	ACCGCGCGGCGCCGGGAGCA	AGCAACGCCTCGGGGGGGGC	TCGGCCGTGGGTCCTAGTGT	GTGGCGGGACGCGCTTTTCT	AAATGCTTATGGACCACGTC	TGAAAGCTGGATGGCCCCGT	GAGACCGCCGGACGGCGGGC	GCGGCTGGCCGCCGCGCCGG	GCGCGACTACGGCGTTCGCG	GCTCTCGCGCGCCCAGCTTA	CCCACGGAGACCGAAAGAAA	CACATACGGGTGTCGTGCAACCGGGGCTGCCTGT
AA0122-Ca_GHgam	GCCGAGGAGCGTAAGTGAAT	CTCTTGCGGTCCGCAGCCCA	GAGCCCGCATACATTCCCCG	TCCGGACCTCGCTGATCCCC	GCTGGTGTCGCGTCGGGCGC	CCTAACGGCGTCAAATTAAA	TATCGATAAATCTGCTCGTC	GGGAACGATCACGCAGGCAA	ACTCAGGACCTTTCACTTCC	GCCGAGGCACCGTCGGAGAA	GTCGTGCTTGAAAGGACTAG	ATCCCAACTTATTGAACGAG	AAGTCGGCCGCACGGGAGTT	ACTGTGCCTGGTCTCCAGAG	AAGTCGGGCCCGTTGCCGGG	CGTGCGGCACACACCCGGTT	ACTCGGCTTCGCCTGGCCGT	TAACAGGTTCGACATTACTG	AACCTCCCCGTATCACCTGC	CTAGAAGCGACTCGACAGAT	ACACCAGGCGAGCACGCCCA	GAAGCAACGCGCACAAAAAA	GTGCTGGCGCACGCTGCTTG	GATACACCGCTATTGCTTCC	CCCATTGGGGAGGAACCCCA	TTCCGGCAAGCCTCGCACGC	CCGGCGCACCTGACCTGGAT	CCCCTGTGCGCACTTGGCCC	GAGACGAGGCCTTATTCCGT	CTTTCTGAGCCCTGAGCGGC	AATGCTTCTTCTGCCTCTGT	AATCTTCGACGGTAAGCTTA	ATCTGGCGCGCCTCCGGGCG	CCCGAGCCCCAAGCAGGGCG	AGGGCTTTACGACGCGAGAG	ACCCCAGGAGTGAGGACTCA	ATTGCTCGCTACGCCAAGCG	GCACCATACAGCGTCTCTTC	TGAGAAGCATTTTTTCGTGC	GCTCTACCGAAGCAGCTTTC	GACGGCGGTACATCGGTGGG	GTGCAGGCTGGCCGACGGAC	AAATCCCGCCCTACGATTCA	ACCTACGACGTTGTCACTGC	AAGGGACGCGGTTCCCCGCT	TTACCAGCCCGCGCCCGATT	TGACGCGGCTTCCACATGGC	CAGTAGGTAGGCGGAGACCC	CGGGGGGCTCCTCGTACCAC	GGACCGTCACGGCCTCAGGT	CGACCATCGATCCGGTGCCC	CGGTTGCCGCCCGCCGCAGC	CGCAACGCCGCGTGCTATAA	GTCCCAAGTGGGCCTTGAAA	GCCGCGTTCCACGCTCTGAT	GCTCGCGCGCGGTCGCGCGG	CGCCTGGCGGCGGGGACAAG	CTCCGCGCACGGGGTTCTGT	GGCATGTTCTCCCCCGACAG	TGCCGTCTCCCACTCCCACT	TTGCGGAACGCGTCGTAGTC	GCATGACAAGTACCAGGCCT	GTTCCATCAGTCACCTCCTC	AAGCATTCACGCCGACCACA	ACCAGCGTGTCGCATTTAAA	CCCACCGTGTCCGAGGGGGG	CGAAGGCGATCTCGAGCGCA	GAGTGGTATTCGGCCTGCCT	GCTTGGCCCGCACGTGCCGT	AATGAGTGGGCGAGCCTATC	AGCGGTAAGTGAGAACCACG	GGTGTTTCCCGAGCTCCGAC	GGTCTTTACCGGCGTCTGAT	CACACCGAGCACCCCTCGCG	CGCCGATGCGTAACGCTGAT	TCTGTGAAGTCCCTCGGATC	TGCTCGCAATCAGGGCCTCG	GTGTGCTTGTTGCCCGTGGC	CAATGCCTCTACCCTATAGG	TGCGACGGCCGCCCCCAGCG	CGCTCCCTGCGCGACGACGG	CCGTCAGACGGCCTCAGTTT	GATCGGGCCTGACAGGCCGC	TGGGGCGTTGACAGACCCTT	CGTCTATCATTCGCCCGGTT	GGACGAGACCGTCGTGGGTG	TGTGCTCCCAAGACTGCGGG	GACGGCTGGTTCACCCTCCT	TTCTTGAGATTCAGAGGGGT	AACCGTACTGCCTTCCCCAG	CTGCGCGCGGACGCTCCCGG	ACGTTCGGGCAGCCTGCACG	TGCCAGCTCGGCGGACTCCA	GCTGGTCCCTGCAAAACGCT	TTATCGTTAGCCGCGGAGGC	ACCATCTCTGGCCTCGCGTT	ATGTGCCACCTCCGATCCAC	GCCCCAACGGCCGCGCGACC	GTTCTCGAGACGCTGGTATC	GCGCCCGGCGGAAGTCCTTT	GCCGTAAGGTCCCACGAGCG	CAAGTGGGCCCCGGGACGGG	CGAGGCAGGCCTGGAACGTA	TTTTAGTGGCTCAGATCGGG	CGGACAAGTGGCTCAACGTG	AGTTGACCGCCTTAATGGGG	TACCAATCCGTCGAAACTCG	CCCGTGTCTGCCTCCGAGAG	GGGCGCCCGCCCCAAACAAC	GGGGACTGTCGTCACAAGGT	ATTGGCTGTTCGTTGCCGGG	TTGGGAAACTACACCGGAGT	CGACAACCAGCGCGCCGTGA	CCCCCCCCGGTTTAGACATG	CTTCGGGGCCTTAGCGTGGC	CTAGACCCGCCCAGCCAGGC	TCCGGGCTTCGATCACGCAT	ATCCCAGTACCACCTGATCC	CGCGCGTTGGTAGATAGCCC	CCGCAGGTTGTGCCCTCCTT	AATCGCCCTACAGTAGAATG	GTATTTCTCCATTCAGCGCC	CACGGGCTGTACTCCAACTC	TGGCCGCACGGCAGTGCGCC	GGTGGGGTGAACGCGGCCGC	GCGGTTGCGCGGCGGGCGGG	GGCCCGCTGTCGAACTACGT	GGCCACATTCTGCTCGTGGA	GGGGCCGGAGGTGCGAGGAT	GGCGACCTAAGCGAGCCCGG	CCGCCGCCGAGTATGCCCGG	CGGAAGCCGTGGCTAGTCTC	ACGTCGTCAAGTGAAAAATT	TAGAACAAGTTCACCTAGGC	ACAACTCTACCTGGATTCCG	CAGTCGGTTAGCAGCAGCTA	CCCACGCGAAACGGGGGCCC	CTGCTTTCAGATATTCAATA	GACAGAGTTACGCGTAAGAA	GACAAAGTGAACGCGACACG	ACCAAGGGGGGCCTGCCGGG	CGGGCACTGGCGGACTATAC	AAGCGCATGTCAATGGGCGG	CACGTACCCCCCCCAGCCTG	ACCCCAGCCCGCTCGGAGTG	CCCGCGTGCGGTAGAAGCGG	GCGACCGCCTGCCGCATCCG	GGGGCGAGGGCCCCGCGCAT	CCCGATGACTCTAGGTATCC	CAGCGCTCCCGGGTCCTGCC	GGTGGAGCTCCGCTGGCCAT	CGATCGCTATATATTAATGG	GGTTGCACTGTATCGGGGCG	TGGGCGGAAAGTGCTGTATC	CTGCGATAATAAGTCAGGAC	CTGGCGCCTTCGTCATTTAT	TCATACAAGGAGGTCGAGTG	GGTGAACAATCTGGCTGAGG	CGCGGCCGTATCTCCGGCGC	AGTCCGGCCGAGCGCCGGCG	CGGGGCCGCGATCCGCACCT	AGCTCATACCGACAATAACT	CACCCCCGGCCCTTACCCGG	CTGGGCGGCGGTGGGAAGTT	CGGAAGATATACTGCGTAAC	TCTATAGGGTCCAGCATTGT	GTACGTAGGCTTCCGTGGGT	ACGGTACTGATTGTTGGAAA	ACCTCCAGATCTAGCTCCTA	TCTCCCCCGGCCGTCTGACG	CTGCTAGGGTATCTGATGCT	GGGCTTAGATATCCAAGGAT	TGTACCTATATTTCCTTTCA	GAGATACAACAAGCCACGGA	AAATGGGTTGGTCTACTTTC	ACGAATGACTTTCGGAGCGC	CAGGATCAGGGCTCACGCGG	GGGGGGCCGCGTCGCCCGGC	CGACAGCCCGGGCGTCCGGT	GGAACGCGCCCGCGAAGGCT	GGGGGGCGGCCGGGAGTCCG	GCGTCCGGTGCACGACACCG	GTTGATGCTGACCTCATGAC	CTCTCGGGCGGCACCGCGTG	ACCGCGCGGCTCCGGGGGCA	AGCGCCGTCTCGGGGGGGGT	TCGGCCGTGGGTCCTGGTGC	ATGGCGAGACGCGCTACCCT	GGATGCTCATGGGCCACGTC	TGAAAGCTGGATGGCCCCAT	GAGACCACCGGACGGCGGGC	GCGGCTGGCCGCCGCGTCGG	GCGCGACTGCGGCGTTCGCG	GCTCTCACGCGCCCAGCACA	GCCACGGAGACCGAAAGGTA	CGCTTATGGGTGTCGGACAACCAGGGCTGCCTGT
AA0122-Cb_GHgam	GCCGAGGAGCGTAAGTGAAT	CTCTTGCGGACCGCAGCCCA	GAACCCGCATTCATTCCCCG	TCTGGACCTCGCTAATCCCC	GCTGGTATCGCGTCGGGCGC	CCTAACGGCGTCCACTTAAA	TATCGATCAATCTACTCGCG	GGGAACGGTCTCGCAGGCAA	ACCCAGGACCTTTCACTTCC	GCCGAGGCACTGTCGGAGAA	GTCGTGCTTGAAAGGACTAG	ATCACAACTTATTGTACGGG	AAGTCGGTCGTACGGGAGTT	ACTGTACCTGGTCTCCTGAG	AAGTTGGGCCCGTTGCCGAG	CGTGCGGCGCACACCCGGTT	ACTTGGCTTAGCCTGGCCGC	TAACAGGTTCGACCTTACTG	AACCGCCCCGAACCACCAGC	CTAGGAGCGACTCGACAGAT	GCACCAGGCGAGCACGCCCA	GAACCAACGCGCACAAAAAA	GTGCTGACGCGCGCTGCATG	GATACACCGCTATAGCTTCC	CCCATTGGGGAGGAAGCCCA	ATCCGGCAAGCCTCCCACGC	CAAGCGCACCTGGCCTGGAT	CCTCTGTGCGCACTTGGCCC	GAGACGAGGCCTTATTTCGT	CTACCTGAGCCCTGAGCGGC	AATGCTTCTTCTGTCTCTGT	AATTTTCGACGGTAAGCTTA	ATCCGGCGCGCCTCCGGGCG	CCCGAGCCCCACACTGGGCA	AGGGCTTTACGACGCGAGAG	ACCCCAGGAGTGAGGACTCA	ATTGCTCGCTACGCCAAGCG	GCACCATACAGAGTCTCTTC	TGAGAAGCATTTTCTCGTGC	GCTCTACCGAAGCAGCTTTC	GACGGCGGTACATCGGTGGA	GTACAAGCCGGCCGACGGAC	AAATCCCGCCCTACGATTCA	ACCTACGACGTTGTCACCGC	AGGGGACGCGGTTCCCCGCT	TTACCAGCCCGCGCCCGATT	TGACGCGGCTTCCACATGGC	CAGTAGGTAGGCGGAGACCC	CGGGGGCCTCCTCGTACCAC	GGACCATCACGGCCTCAGGT	CGACCTTCGATCCGGTACTT	CGGTTGCCGCCCGCCGCAGC	CGCAACGCCGTGTGCTATAA	GTCCCAAGTGGGCCTTGAAA	GCCGTGTTCCACACTCTGAT	GCTCGCGCGCGGTCGCATGC	CGCCTGGCGGCGGGGACAAG	CTCCGCGCACGAAGTTTCTT	GGCATGTTCTTCCCCGACAG	CGCCGTCCCCCACTCCCGCA	TCGCGGAACGCGTCGTAGCC	GCATGACAAGTACCAGGCCC	GTTCCACCAGTCGCCTCCCC	AAGCATTCACGCCGACCACA	ACCAGCGTGTCGCATTTAAA	CCCACCGTGTCCGAGGAGGG	CGAAGGTGATCTCGAGCGCA	GAGTGGGATTCGGCCTGCCT	GCTTGGCCCGCACGTGCCGT	GATGAGTGGGCGAGCCTATC	AGCGGTAAACGAGGACCACG	GGTGTATCCCGAGCTCCAGC	GGTCTTTACCGGCGTCTGAT	CACACCGAGCACCCCTCGCG	CGCCGATGCGTAACGCTGAT	TGTGTGGAGTCCCTCGGATC	TGCTCGCAAGCCGGGCCTCG	GTGTGCTTGTTGCCCGTGAC	CAATGCCTCTACCCTATAGG	TGCAACGGCCGCCCCCCGCG	CGCTCCTGGCGCGACGACGT	CCGCCAGACGGCCTTAGTCT	GATCGGGCCTGACAGGCCGC	TGGGGCGTTGACAGACCCTT	CATCTATCATTCGCCCGGTT	GGACGGGACCGTCGTGGGTG	TGTGCTCCCATGTCTGCGGG	GACGGCTGGCTCACCCTCCT	TTCTTGAGATTCAAAGGGGT	AGCCGTACTGCCCTCCCCGG	CTGCGCGCGGACACCCCCGG	ACGTTCGGGCATCCTGCGCA	TGCCAGCTCGGCGGACTCCA	GCTGGTCCCTGGTAAACGCT	TTATCGTTGGCCGCGGAGGC	ACCGTCTCTGGCCTCGCGTT	ATGTGCCACCTCCGATCCAC	GCCCCAACGACGGCGCGACC	GTTCTCGAGACGCTGGTATC	GCTCCCGGCGGAAGTCCTAC	GCCGAAAGGTCCCACAAGCG	CAAGCGGGCCCCGGGACGGG	CGAGGCAGGCCTGAGACTTA	TTTTAGTGGCTCAGGTCGGG	CCAACGAATGGCTCAACGTG	AGTTGACCGCCTTAACGGGG	TACCGATCCGTCGCAACTCG	CCCGTGTCTGCCTCCGAGAG	GGGCATCCCCCCCAAACAAC	GGGGACTGTCGTCACAAGGT	ATTGGCTGTTCGTTGCCGGG	CTGGGGAACTACACCGGAGT	CGACAACCAGCGCGCCGTGA	CCGCCCCCGGTTTAGACATG	CGTCGGCGTCTCAGCGTGGC	CTAGACCCGCCCAGCCAGGC	TCCGGGCTTCGATCACGCAT	ATCTCAGTACCACCTGATCC	CGCTCGTTGGTGGATAACCC	CCGCAGGTTGTGCCCTCCTT	AATCGCCCAACAGCAGAATG	GTACTTCTCCATTTAGCGCC	CACGGACCGTACTCCAACTC	TGGCCGCACGGCAGTGCGCC	GGTGAGGTGGGCGCGGCCGC	GCGGTTGCGTGGCAGGCGGG	GGCTGGCTGACGAACTACGT	GGCCACCTACTGCTTGTGGA	GGGGCCGGAGGTGCGAGGAT	GGCGACCTAAGCGAGCCCGG	CAGCCGCCGAGTATGCTCGG	CGGAAGCCGAGGCTAGTCTC	ACGTCGTCAAGTGAAAAATT	TAAAACAAGTTCACCTAGGC	ACCACTCTACCCGGATTTCG	CAGTCGGTTAGCAGCAGCTA	CCCACGCGAAACGGGGGCCC	CTGTTTTCAGATATTCAATA	GACAGAGTTACGCGTAAGAA	GACACAGTGAACGCGACACG	TTCAAGGGGGGCCTGCCGGG	CGGGCGCTGGCGGACTATAC	ATGCGTGTGTCAATGGGCGG	CACGTACCCCCCCCAGCCTG	ACCCCAGCCCGCTCGGGGTG	CCCGCGTGCGGCAGAAGAGG	GCGGTTGCCTGCCGCATCCA	GGGGCGAGGACCCCGCGCAT	CCCGATGACTCCACGCCTCC	CAGCGCTCCCGGGTCCTGCC	AGTGGAGCTCCGCTGGCCAT	CGATCGCTGGATGTTCATAG	GGCTGTCCTGTGCTGAGGCA	CGAGCGGAAAGAAATGTATT	CCGCGATAATAAGTCAGGAC	CTGGCGCCTTCGTCATTTAT	TCATACAAGGAGGTCGAGTG	AGTGAACAATCTGGCCGAGG	CGCGGCCGCATTTCCGGCGC	AGCCCGGCCGAGCGCCGGCG	CGAGGCCGCGAACCGCACCT	AGCCCATACCGACAATAACT	CGCCCCCGGCCCTTACCCGG	CAGGGCGGCGGCGGGAAGTT	CAGAAGATATACTGCGTAAC	TCTATAGGGTCCAGCATTGT	GTACGTAGGCTTCCGTAGGT	ACGGTACTGATTGTTGGAAA	ACCTCCGAATCTAGCTCTTA	TCTCCCCCGGCCGTCAGACG	CTGCCAAGTTATCTGATGCT	GGGCTTAGATATCCCAGGAT	TCAACCTATATTTCCTTTCA	TAGATACAACAAGCTGCGGA	AAATGGGTTGGTCTACTCTT	ACGAATGGCTTTCGGAGCCC	CGGGATCAAGGCTCACGCGG	GGGGGGTCACGTCGCCCGAC	CGATAGCCCGAGCGTCCGGT	GGAACGCGCCCGCAAAGGCG	GAGGGGCGGCCGGGGTTCCG	GCGTCCGGTGCACGACACCG	GTTGATATTGCCCTTATGAC	CACCCGGGCGGCACCGCGTG	ACCGCGCGGCGCCGGGAGCA	AGCAACGCCTCGGGGGGGGC	TCGGTCGTGGGTCCAAGTGC	ATAGCGGGACGCGCTTCCCT	AGATGCTCATGGGCCACATC	TGAAAGCTGGATGGCCCCGT	GAGACCGCCGGACGGCGGGC	GCGGCTGGCCGCCGCGCCGG	GCGCGACTGCGGCGTTCGCG	GCTCTCGCGCACCCAGCTTA	GCCACGGAGACCGAAAGGTA	CGCTTATGGGTGTCGGACAACCAGGGCTGCCTGT
AA0123-Ca_GHcol	GCCGAGGAGCGTAAGTGAAT	CTCTTGCGGTCCGCAGCCCA	GAGCCCGCATTCATTCCCCG	TCCGGACCCTGCTAATCCCC	GCTGGTGTCGCGTCGGGCGC	CCTAACGGCGTCAAATTAAA	TATCGATAAATCTGCTCGTC	GGGAACGGTCTCGCAGGCAA	ACCCAGGACCTTTCACTTCC	GCCGAGGCACCGTCGGAGAA	GTCGTGCTTGAAAGGACTAG	ATCACAACTTATTGAACGGG	AAGTCGGCCGCACGGGAGTT	ACCGTACCTGGTCTCCAGAG	AAGTCAAGCCCGATGCCGAG	CGTGTGACACACACCCGGTT	ACTCGGCTTAGCCTGGCCGT	TAACGGGCTCGACATTACTG	AACCGCCCCGAACCACCAGC	CTAGAAGCGACTCGACAGAT	ACACCTGGCGAGCACGCCCA	GAACCAACGCGTACAAAAAA	GTGCTGACGCGCGCTGCTTG	GATACATCGTTATTGCTTCC	CCCATTGGGGAGGAACCCCA	ATCCGGAAAGCCTCGCACGC	CAAACGCACTTGACCTGGAT	CCCCTGTGCGCACTTGGCCC	GAGACGAGGCCTTGTTCCGT	CTACCTGAGCCCTGAGCGGC	AATGCTTCTTCTGCCTCTGT	AATTTTCGACGGTAAGCTTA	ATCCGGCGCGCCTCCGGGCG	CCCGAGCCCCACACTGGGCG	AGGGCTTTACGACGCGGGAG	ACCCCAGGAGTGAAGCCTCA	ATTGCTCGCTACGCCAAGCG	GCACCATAAAGAGTCTCTTC	TGAGAAGCATTTTTTCGTGC	GCTCTACCGAAGCAGCTTTC	GACGGCGGTGCATCGGTGGG	GTGCAGGCCGGCCGATGGAC	AAATCCCGCCCTACGATTCA	ACCTTCCACGTTGTCACTGC	AGAGGACGAGGTTCCCCGCT	TTACCAGCCCGCGCCCGAGT	TGACGCGGCTTTCACATGGC	TAGTAGGTAGGCGGAGACCC	CGGGAGCCTCCTCGTACCAC	GGACCATCACGGCCTCAGGT	CGTCCATCGATCCGGTACCC	CGGTTGCCGCCCGCCGCAGC	CGCAACGCTACGTGCTATAA	GTTCCAAATGGGCCTTGAAA	GCCGCGTTCCACGCTCTGAT	GCTCGCGCGCGGTCGCGTGC	CGCCTGGCGGCGGAAACAAG	CTCCGCGCACGAGGTTCTGT	GGCATGTTCTCCCCCGACAG	CGCCGTCTCCCACTCCCGCA	CCGTGGAACGCATCGTAGTC	GCATGACAAGTACCAGGCCC	GTTCTGCTAGTCGCCTCCCC	AAGCATCCACGCCGGCCACA	ACCAGCGTGTCGCATTTAAA	CCCACCGTGTCCGAGGAGGG	CGAAGGTGGCCTCGAGCGCA	GAGTGGGATTCGGCCTGCCT	GCTTGGCCCGCACGTGCCGT	AATGAGTGGGCGAGCCTATC	AGCGGTAAATGAGGACCACG	GGTGTATCCCGAGCTCCGGC	GGTCCTTACCGGCGTCTGAT	CACACCGAGCACCCCTCGCG	CGCCGATGCGTAACGCTGAT	TCTGTGAAGTCCCCCGGATC	TGCTCGCAATCCGGGCCTCG	GTGTGCTTGTTGCCTGTGAC	CAATGCCTCCACTCTATAGG	TGCGACGGCCGCCCCCAGCG	CGCTCCCTGCGCGACGACGT	CCGCCAGACGGCCTTAGTTT	GCTCGGGCCTGACAGGCCGC	TGGGGCGTCGACAGACCCTT	CGTCTATCATTCGCCCGGTT	GGACGGGACCGTCGTGGGTG	TGTGCTCCCAAGACTGCGGG	GACGGCTGGCTCGCCCTCCT	TTCTTGAGATTCAGATGGGT	AACCGTACTGCTCTCCCCGG	CTGCGCGCGGACACCCCCGG	ACGACTGGGCAGCCTGCACG	TGCCAGCTCGGCGGGCTTCA	GCAGGTCCCTGGTAAACGCT	TTATCGTTGGCCGCGAAGGC	ACCGTCTCTGGCCTCGCGTT	ATGTGCCCCGTCCGATCCAC	GCTCCAACGGCGGCGCGATC	GTTCTCGAGACGCTGGTATC	GCTCCCGGCGGAAGTCCTAC	GCCGAAAGGTCCCACGAGCG	CAAGCGGGCCCTGGGACGGG	CGAGGCAGGCCTGAAACTTA	ATCTAGTGGCTCAGATCGGG	CGGACAAATTGCTCAACGTG	AGTTGACCGTCTTAACGGGG	TACCGAGCCGTCGCAACTCG	CTCGTGTCCACCTCCGAGAG	GGGCGTCCGCCCCAAACAAC	GGGGACTGTTGTCACAAGGT	ATAGGCTGTTTGTTGCCGGG	CTGGGGAACTCCACCGGAGT	CGACAACCAGCGCGCCGTGA	CCGCCCCCGGTTTAGTCATG	CGTCGGCGCCTTAGCGTGGC	CTAGACCTGCCCAGCCAGGT	CCTGGGCTTCGATTACTGAT	ATCCCAGTACTACCTGATCC	CGCTCGTTAGTGAATAGCCC	CCGCAGGTAGCGCCCTCTTT	AATCGCCCTACAGTAGAATG	GTATTTCTCCATTCAACGCC	CACGGACCGTACTCCAACTC	TGGCCGCACGGTAGTGCGCC	GGTGAGGTGAGCGCGGCCGC	GCGGTTGCGCGGCGGGCGGG	GGCCGCCTGACGAACAACGT	GGCCACCTTCTGCTCGCGGA	GGGGCCGGAGGTGCGAGGAT	GGCGACCTAAGCGAGCCCGG	CAGCCGCCGAGTGTGCCCGG	CGGAAGCCGTGGCTAGTCTC	ACGTCGACAAGTTAAAAATC	TAGAACCAGTTCACCTAGGC	ACAACTCTACCTGGATTCCG	CAGTCGGTTAGCCGCAGCTA	CCCACGCGAAACGGGGGCCC	CTGTTTTCAGATATTCAATA	AACAGAGTTACGCGTAAGAA	GACACAGTGAACGCGACTCG	ACCAAGCGGGACCTGCCGGG	CGGGCGCTGGCGGGCTATAC	AAGCGCATGTCAATGGGCGG	CACGTACCCCCCCCAGCCTG	ACCCCAGCCCGCTCGGGGTG	CCCGCGTGCGGCAGAAACAG	GCGGCTGCCTGCCGCATCCG	AAGGCGAGGACTCCGCGCAT	CCCAACGACTCCACGCCTCC	CGGCGCTCCCGGGTCCTGCC	GGTGGAGTTCCGCTGGCCAT	CGATTGCTGGATATCCATGG	GCTTGCCCCGTATCGGGGTG	TGGGCGGAAAGTGCTGTTTT	CCACGATAATAAGTCAGGGC	TTGGCGCCTTCGTCATTTAT	TCATACAAGGAAGACGAGTG	AGTGAACAATCTGGCCGAGG	CGCGGCCGCATCTCCGGCGC	AGCCCGGCCGAGCGCCGGCG	CGGGGCCGCGAAGCGCACAT	AGCCCATACCGACAATAACT	CATCCCCGGCCCTTACCCGG	CAGGGCGACGGCGGGAAGTT	CAGCAGATATACTGCGTAAC	ACTATAGGGTCCAGCATTGT	GTACGTAGGCTTCCGTGGGT	ACGATACTAATTGTTGGATA	ACCTCCAAATCTAGCTCCTA	TCTTCTCCGGCCAACAGACT	CTGCCAAGTTATCTGATGCT	GGGCTTAGATGTCCCAGGAT	TGTACCTATATTTCCTTTCA	GAGATACAACATGCCGCGGA	AAATGGGTTGATCTACTTTC	ACGAATGGCTTTCGGAGTCC	CAGGATCAGGGTTCACGTAG	AGGGGGCCGCACCGCTCGGC	CGACAGCCCGAGCGCCCGCC	GGAACGCGCCCGCAAAGGCT	GGGGGGCGGCCGGGGTTCCG	ACGCCCGGTGCACGACACCA	GTTGATGCTGCCCTCATGAC	CACTTGGGCAGCACCGCGCG	ACCGCGCGGCGCCGGGAGCA	AGCAACGCCTTGGGGGGGGC	TCGGTCATGGGTCCTAGTGC	ATGGCGAGACGCGCTTCCCT	AGATGCTTATGGACCACGTC	TGAAAGCTGGATGGCCCCGT	GAGACCGCCGGACGGCGGGC	GCGGCTGGCCGCCGCGCCGG	GCGCGACTACGGCGTTCACG	GCTCTCGCGCATCCAGCTTA	CCCACGGAGACCGAAAGAAA	CACATACGGGTGTCGTGCAACCGGGGCTGCCTGT
AA0123-Cb_GHcol	GCCGAGGAGCGTAAGTGAAT	CTCTCGCGGTCCGCAGCCCA	GAACCCGCATTCATTCCCCG	TCCGGACCTCGCTAATCCCC	GCTGGTGTCGGGTCGGGCGC	CCTAACGGCGGCAAATTAAA	TATCGATCAATACGCTCGCG	GGGAACGGTCTCGCAGGCAA	ACCCAGGACCTTTTACTTCC	GCCGAGGCGCCGTCGGAGAA	GTCGTGTTTGAAAGGACTAG	ATCCCAACCTATTGAACGAG	AAGTCGGCCGCACGGGAGTT	ACTGTACCTGGTCGCCAGAG	AAGTCGGGCCCGTTGCCGGG	CGTGCGGCACACACCCGGTT	ACTCAGCTTAGCCTGGCCGT	TGACAGGTTCGACATTACTG	TACCGACCCGAACCACCAGC	CTAGAAGCGATTCGACGGAT	ACACCAGGCGCACACGCCTA	GAAGCAACATGCACAAAAAA	GTGCTGATGCGCGCTGCTTG	GGTACACTGCTATAGCTTCA	CCCATTGGGGAAGAACCCCA	TTCCGGCAAGCCTCGCACGC	CAAGCGCACCTGACCTGGAT	CCCCTGTGCGCACTTGGCCC	GAGACGAGGCCTTATTTCGT	CTACCTGAGCCCTGAGCGGC	AATGCTTCTTCTGTCTCTGT	AATTTTCGACGGTAAGCTAA	ATCCGGCGCGCCTCCGGGCG	CCCGAGCCCCACAATGGGCG	AGGGCTTTACGACGCGGGAG	ACCCCAAGAGTGAGGACTCA	ATTGCTCGCTACGCCAAGCG	GCACCATACAGAGTCTCTTC	TGAGAAGCATTTTTTCGTGC	GCTCTACCGGAGCAGCTTTC	AATGGCGGTACATCGGTGGA	GTGCAGGCCGGCCGACGGAC	AAATCCCGCCCTACGATTCA	ACCTACGACGTTGTCACTGC	AAGGAACGAGGTTTCCCGCT	TTTCCAGCCTGCGCCCGAGT	TGACGCGGCTTCCACATGGC	CAGTAGGTAGGCGGAGACCC	CGGGGGGCTCCTCGTACTTC	GGACCATCACGGCCTCAGGT	CGACCATCGACCCGGTACCC	CGGTTGCCGCCCGCCGCAGC	CGCAACGCCGCGTGCTATAA	GTCCCAAGTGGGCCTTGAAA	GCCGTGTTCCACGCTCTGAT	GCTCGCGTGCGGTCGCGTGG	CGCCTGGCGGCGGGGACGAG	CTTCGCGCACGGGGATCTGT	GGCATGTTCTCCTCCGACAG	TGCCGTCTCCCACTCCCACA	CCGCGGAACGCGTCGTAGTC	GCATGACAAGTACCAGGTCT	GTTCCACCAGTCGCCTCCCC	AAGCATTCACGCCGGCCACA	TCCAGCGTGTCGCATTTAAA	CCCACCGTGTCCGAGGGGGT	CGAAGGTGATCTCGAGCGCA	GAGTGGTATTCGGCCTGCCT	GCTTGGCCCGCACGTGCCGT	AACGAGTGGGCGAGCCTATC	AGCGGTAAATGAGATCCACG	GATGTATCCCGAGCTCCGGC	GGTCCTTACCGGCGTCTGAT	CACACCGAGCACCCCTCGCG	CGCCGATGCGTAACGCTGAC	TCTGTGGAGACCCCCGGATC	TGCTCGCAATCCGGGCCTCG	GCGTCCTTGTTGCCCGTGGC	CAATGCCTCCACTCTATAGG	TGCAGCGGCCGCCCCCCGCG	CGCTCCCTGCGCGACGACGT	CCGCCAGACGGCCTTAGTTT	GCTCGGGCCTGACAGGCCGC	TGGGGCGTTGACAGACCCTT	CATCTATCATTCGCCCGGTT	GTACGGGACCGTCGTGGGTG	TGTGCTCCCAAGACAGCGGG	GACGGCTGGCTCGCCCTCCT	TTCTTGAGATTCAGAGGGGT	AAACGTACTGCCTTCCCCGA	CTGCGCGCGGACGCTCCCGG	ACGTTCGGGCAGCCTGCACG	TGCCAGCTCGGCGGGCTTCA	GCTGGTCCCTGGTAAACGCT	TTATCGTTAGCCGCGGAGGC	ACCGTCTCTGGCCTCGCGTT	ATGTGCCACGTCCGATCCAC	GCCTCAACGGCGGCGCGACC	GTTCTCGAGACGCTGGTATC	GCTCCCGGCGGAAGTCCTTC	GCCGAAAGGTCCCACGAGCG	CAAGTGGGCCCCGGAACGGG	CGAGGCAGGCCTGAAATGTA	TTTTCGTGGCTCCGGTCGGG	CCAGCAAATTGCTCAACGTG	AGTTGACCGTCTTAACGGGG	TACCGAGCCGTCGCAACTCG	CTCGTGTCCACCTCCGAGAG	GGGCGTCCGCCCCAAACAAC	GGGGACTGTTGTCACAAGGT	ATTGGCTGTTTGTTGCCGGG	CTGGGGAACTACACCGGTGT	CGACAACCAGCGCGTCGTGA	CCGCCCCCGATTTAGACATG	CTTCGGCGTCGCAGCGTGGC	CTAGACCCGCCCAGCCAGGC	TCCGGGCTGCGATCACTCAT	ATCCCAGTACCACCTGATTC	CGCTCGTTGGTGGATAGCCC	CCGCAGGTAGTGCCCTCCTT	AATCGCCCTACAGTAGAATG	GTACTTCTCCATTCAGCGCC	CACGGACCGAACTCCAACTC	TGGCCGTACGGCAGTGCGTC	GGTGGAGTGAGCGCGGCCGC	GCGGTTGTGCGGCAGGCGGG	GGTTGGCTGACGAACAACGA	GGCTACATTCTGCTCGTGGT	GGGGCCGGAGGTGCGAGGAT	GGCGACCTAAGCCAGCCCGG	CCGCCGCCGAGCATACTCGG	CGTAAGCCGTGGCTAGTCTC	ACGTCGTCAAGTGAAAAATT	TAGAACAAGTTTACCTAGGC	ACCACTCTACCTGGATTTCG	CAGTCGGTTAGCAGCAGCTA	CCCACGCGAAACGGGGGCCC	CTGTTTTCAGATATTCAATG	GACGGAGTAACGCGTAAGGA	GACACAGTGAACGCGACACG	ACCAGGCGGGGCCTGCCGGG	CGGGCGCTGGCGGACTATAC	AAGCGCATGTCAATGGGCGG	CACGTACCCCCCCCAGCCTG	ACCCCAGCCCGCTCGGGGTG	CCCGCGTGCGGCAGAAGCGG	GCGGCCGCCTGCCGCATCCG	GGGGCGAGGACCCCGCGCAG	CCCGACGACGCCAGGTACCC	CAGCGCTCCCGGGTCCTGTC	GGTAGAGTTCCGCTGGCCAT	CGATCGCTGGATATTAATAG	GCCTGTCCCGTGTCGGGGCG	TGGGCGGAAAGAAATGTATT	CCGCGATAATAAGTCAGGGC	CTGGCGCCTTCGTCATTTAG	TCATACAAGGAGGACGAGTG	GGTGAACAATCTGGCCGAGG	CGCGGCCGCATCTCCGGGGC	GACCCGGCCGAGCGCCGGCG	CGAGGCCGCGAACCGTACCT	AGCCCATACCGACAATAACT	CACCCCCGGCCCTTACCCGG	CAGGGCGGCGGCGGGGAGTA	CGGAAGATATACTGCGTAAT	TCTATAGGGTCCAGCATTGT	GTGCGTAGGCTTCCGTGGGT	ACGGTTCTGATTGTTGTAAA	ACCTCCAAATCTAGCTCCTA	TCTCCTCCGGCCGTCTGACG	CTGCCAAGTTATCTGATGCT	GGGCTTAGATGTCCCAGGAG	TGTACCTAAATTTCCTTTCC	GAGATACAACATGCCGCGGA	AAACGGGTTGATCTACTTTC	ACGAATGGCTTTCGGAGCCC	CAGGATCAGGGCCCACGCGG	GGGGGGCCACGTCGCCCGAC	CGATAGCCCGAGCGCCCGGT	GGTACGCGCCCGCAAAGGCT	GAGGGGCGGCCGGGGTTCCG	GCGCCCGGTGCACGACACTG	GTTGATACTGCCCTTATGAC	CACTCGGGCGGCACTGCGCG	ACCGCGCGGCGCCGGGAGCA	AGCAACGCCTCGGGGGGGGC	TCAGTCATGGGTCCTGGCGT	ATGGCGGGACGCGCTTCCCT	AGATGCTCATGGACCACGTC	TGGAAGCTGGATGGCCCCGT	GAGACCGCCGGACGGCGGGC	TCGGCTGGCCGCCGCGCCGG	ACGCGACTACGGCATTCACG	GCTCTCGCGCGCCCAGCACA	GCCACGGAGACCGAAAGGTA	CACATACGGGTGCCGTGCAACCGGGGCTGCCTGT
AA0124-Ca_GHcol	GCCGAGGAGCGTAAGTGAAT	CTCTTGAGGTCCGCAGCCCA	GAACCCGCATTCATTCCCCG	TCCGGACCTCGCTGATCCCC	GCTGGTGTCGCGTCGGGCGC	CCTAACGGCGGCAAATTAAA	TATCGATCAATACGCTCGTC	AGAAACGATCTCGCAGGCAA	ACCCAGGACCTTTCACTTCC	GCCGAGGCACCGTCGGAGAA	GTCGTGCTTAAAAGGACTAG	ATCCCAACCTATTGAACGGG	AAGTCGGCCGCACGGGAGTT	ACTGTGCCTGGTCTCCAGAG	AAGTCGGGTCCGTCGCCGAG	CGTATGGCACATACCCGGTT	CCTCGGCTTAGCCTGGCCGT	TAACGGGTTCGACATTACTG	AACCGCCCCGAACCACCAGC	CTAGAAGCGACTCGACAGAT	ACACCAGGCGAGCACACCTA	GAAGCAACATGCACAAAAAA	GTGCTGGCGCGCGCTGCTTG	GATACACCGCTATAGCTTCC	CCCATTGGGGAGGAACCCCA	TTCCGGCAAGCCTCCCACGC	CAAGCGCACCTGACCTGGAT	CCCCTGTGCGCACTTGGCCC	GAGACGAGGCCTTATTCCGT	CTACCTGAGCCCTGAGCGGC	AATGCTACTTCTGCTTCTGT	AATTTTCGACGGTAAGCTAA	ATCCGGCGCGCCTCCGGGCG	CCCCAGCCCCACGCTGGGCG	AGGGCTTTACGACGCGAGAG	ACCCCAGGAGTGAGGACTCA	ATTGCTCGCTACACCAAGCG	GCACCGTACGGAGTCTCTTC	TGAGAGGCATTTTTTCGTGC	GCTCTACCGAAGCAGCTTTC	GACGGCGGTACATCGGTGGA	GTACAGGCCGGCCGACGGAC	AAATCCCGCCCTACGATTCA	ACCTACGACGTTGTCACTGC	AAGGGACGAGGTTCCCCGCT	GTACCAGCCCGCGCCCGAGT	TGACGCGGCTTCCACATGGC	CAGTAGGTAAGCGGAGACCC	CCGGGGCCTCCTCGTACCAC	GGACCGTCACGGCCTCAGGT	CGTTCATCGATCCGGTGCCT	CGGTTGCCGCCTGCCGCAGC	CGCAATGTCGCGTGCTATAA	GTCCCAAGTGGGCCTTGAGA	GCCGCGTTCCACGCTCTGAT	GTTCGCGCGCGGTCGCGTGG	CGCCTGGCGGCGGGGACAAG	CTCCGCGCACGGGGTTCTGT	GGCATGTTCTCCCCCGACAG	CACCGTGCCCCACTCCCGCA	CCGCGGAACGCATTGTAGCC	GCATGTCAAGTACCAGGCCC	GGTCTGCCAGTCGCCTCCCC	AAGCATTCACGCCGGCCACA	ACCAGCGTGTCGCATTTACA	CCCACCGTGTCCGAGGAGGG	CGAAGGTGATCTCGAACGCA	GAGTGGTATTCGGCCTGCCT	GCTTGGCCCGCACGTGCCGT	AATGAGTGGGCGAGCCTATC	AGCGGTAAATGCGGACCATG	GGTGTATCCCGAGCTCCGGC	GGTCCTTACCGGCGTCTGAT	CACACCGAGCACCCCTCGCG	CGCCGATGCGTAACGCTGAT	TGTGTGAAGTCCCTCGGATC	TGCTCGCAATCCGGGCCTCG	GTGTGCTTGTTGCCCGTGGC	AAATGTCTCCACTCTATAGG	TGCGACGGCCGCCCCCAGCA	CGCTCCCTGCGCGACGACGG	CCGTCAGACGGCCTCAGTTT	GCTCGGGCCTGACAGGCCGC	AGGGGCGTTGACAGACCCCT	CGTCTATCGTTCGCCCGGTT	GGACGGGACCGTCGTGGGTG	TGTGCTCCCAAGACTGCGGG	GACGGCTGGCTCGCCCTCCT	TTCTTGAGATTCAGAGGGGT	AACCGTTCTGCCCCCCCCGG	CTGCGCGCGGACACCCCCGG	ACGATCGGGCAGCCTGCACG	TGCCAGCTCGGCGGGCTTCA	GCTGGTCCCTGCAAAACGCT	TTATCGTTAGCCGCGGTGGC	ACCGTCTCTGGCCTCGCGCT	TTGTGCCACCGCCGATCCAC	GCTCCAACGGCGGCGCGACC	GTTCTCGAGACGCTGGTATC	GCTCCCGGCGGAGGTCCTAC	GCCGAAAGGTCCCACGAGCA	CAACCGGGCCCTAGGACAGG	CGCGGCAGGCCTGAGACTTA	ATTTAGTGGCTCCGGTCGGG	CCAACAAATGGCTCAACGTG	AGTTGACCGCCTTAGTGGGG	TACCGATCCGTCGCAACTCG	CTCGTGTCTGCCTCCGAGAG	GGGCGTCCCCCCCAAACAAC	GGAGACTGTCGTCACAAGGT	ATTGGCTGTTTGTTGCCGGG	CTGGGGAACTACACCGGAGT	CGACAACCAGCGCGCCGTGA	CCGCTCCCGATTTAGACATG	CTTCGGCGTCTCAGCGTGGC	CTAGACCCGCCCAGCCAGGC	TCCGGGCTTCGATTACTCAT	ATCTCAGTACCACCTGATCC	CGCTCTTAGGTGGATAGCCC	CCGCAGGTTGTACTCTCCTT	AATCGCCCTACAGTAAAACG	GTACTTCTCCATTCAGCGCC	CACGGACCGTACTCCAACTC	TGGCCGCATGGCAGTGCGCC	GGTGGGGTGGGCGCGGCCGC	GCGGTTGCGCGGCAGGCGGG	GGCCCGATGTCGAACTACGT	GGCCACCTTCTGCTCGTGGT	GGGGCCGGAGGTGCGAGGAT	GGCGACCTAAGCGAGCCCGG	CAGCCGCCGAGTGTGCCCGG	CGGAAGCCGTGGCTAGTCTC	ACGTCGTCAAGTGAAAAATT	TAAAACAAGTTTACCTAGGC	ACCACTCTACTTGGATTTCG	CAGTTGGTTAGCAGCAGCTA	ACCATGCGAAACGGGGGCCC	CAGTTTTCGGATATTCAATA	GACGGAGTTACGCGTAAGAA	GACACAGTGAACGCGACACG	ACCAAGCGGGGCCTGCCGGG	CGGGCACTGGCGGACTATAC	AAGCGCATGTCAATGGGCGA	CACATACCCCCCCCAGCCTG	ACCCCAGCCCGCTCGGGGTG	CCCGCGTGCGGTAGAAGCGG	GCGGCCGCCGGCCGCATCCG	GGGGCGAAGGCTTCGTGCAT	CCCGACGACGCCAGGTACCC	CAGCGCTCCCGGGTCCTGCC	GGTGGAGCTCCGCCGGCCTT	CGATCGCTGGATATCCTTAA	GCCTGTCCCGTGTCGGGGCG	CGGGCGGAAAGTGCTGTATT	CCGCGAAAATAAGTCAGGAC	CTGGCGCATTCGTCATTTAT	TTATACAAGGAGGACGAGTG	AGTGAACAATCTGGCCGAGG	CGCGGCCGCATTTCCGGCGC	AGCCCGGCCGAGCGCCGGCG	CGGGGCCGCGAAGTGCACCT	AGCCCATACCGACTATAACT	CGCCCCCGGCCCTTACCCGG	CAGGGCGGCGGCGGGGAGTA	CGGAAGATTTACTGCGTAAC	TCTATAGGGTCCAGCATTGT	GTACGTAGGCTACCGTGGGT	ACGATACTGAGTGTTGGAAA	ACCTCCAAATCTAGCTCCTA	TCTCCTCCGGCCGTCAGACG	CTGCCAGGTTATCTGATGCT	GGGCTTAGAAATCCCAGGAT	TGTACTTATATTTCCTTTCA	GAGATACAACATGCCGCGGA	AAATGGGTTGATCTACTTTC	ACGAATGGCTAACGGAGCCC	CGGGATCAGGGCTCACGCGG	GGGGGGCCACGTCGCCCGGC	CGACAGCCCGGGCGCCCGCC	GGTACGCGCCCGCAAAGGCG	GGGGGGCGGCCGGGGTTCCG	GCGCCCGGCGCACGACACCG	GTTGATGCTGCCCTCTTGGC	CACCCGGGCGGCACTGCGCG	ACCACGCGGCGCCGGGAATA	AGCAACGCCTCGGGGGGGGC	TCGGCCATGGATCCTAGTGT	GTGGCGGGACGCGCTTCCCT	AGATGCTCATGGGCCACGTC	TGAAAGCTGGATGGCCCCGT	GAGACCGCCGGACGGCGGGC	TCGGCTGGCCGCCGCGCCGG	GCGCGACTGCGGCGTTCGCG	GCTCTCGCGCGCCCAGCTTA	CCTATGGAGACCGAAAGAAA	CACATACGGGTGTCGTGCAACCGGGGCTGCCTGT
AA0124-Cb_GHcol	GCCTAGGTGCGTAAGTGAAT	CTCTTGCGGACCGCAGCCCA	GAACCCGCATTCATTCCCCG	TCTGGACCTCGCTAATCCCC	GCTGGTGTCGCGTCGGGCGC	CCTAACGGCGTCAAATTAAA	TATCGATAAATCTGCACGTC	GGAAACGGTCTCGCAGGCAA	ACCCAGGACCTCTCACTTCC	GCCGAGGCACCGTCGGAGAA	GTCGTGCTTAAAAGGACTAG	ATCACAACTTATTGAACGGG	AAGTCGGCCGCACGGGAGTT	ACTGTACCTGGTCGCCAGAG	AAGTCGGGCCCGTTGCCGAG	CGTGCGGCACACACCCGGTT	ACTCGGCTTAGCCTGGCCGT	TAACAGGTTCGACATTACTG	AACCTCCCCGTACCACCAGC	CTAGAAGCGACTCGACGGAT	ACACCAGGCGAGCGCGCCCA	GAACCAACGCGCACAAAAAA	GTGCCGGCGCGCGCTGCTTG	GATACACCGCTATAGCTTCC	CCCATTGGGGAGGAACCCCA	TTCCGGCAAGCCTCGCACGC	CCGGCGCACCTGACCAGGAT	CTCCTGTGCGCACTTGGCCC	GAGACGAGGCCTTATTCCGT	CTTTCTGAGCCCTGAGCGGC	AATGCTTCTTCTGTCTCTGT	AATTTTCAACGGTAAGCTTA	ATCCGGCGCGCCTCCGGGCG	CCCCAGCCCCACGCAGGGCG	AGGGCTTTACGACGCGGGAG	ACCCCAGGAGTGAGGACTCA	ATTGCTCGCTACGCCAAACG	GCACCATACAGAATCTCTTC	TGAGAGGCATTTTTTCGTGC	GCTCTACCGAAGCTGCTTTC	GACGGCGGTACATCGGTGGA	GTGCAGGCCGGCCGCCGGAC	AAATCCCGCCCTACGATTCA	ACCTACGACGTTGTCACTGC	AAGGGACGAAGTTCCCCGCT	TTACCAGCCCGCGCCCGAGT	TGACGCGGCTTCCACATGGC	CAGTAGGTAAGCGGTGACCC	CCGGGGCCTCCTCGTACCAC	GGACCATCACGGCCTCAGGT	CGACCATCAATCCGGTACCT	CGGTTGCCGCCCGCCGTAGC	CGCAACGCCGCGTGCTATAA	GTCCCAAATGGGCCTTGAAA	GCCGCGTTCCACGCTCTGAT	GCTCGCGCGCGGTCGCGTGC	CGCCTGGCGGCGGGGACAAG	CTCCGCGCACGGGGTTCCGT	GGCACGTTCTCCCCCGACAG	CGCCGTCCCCCACTCCCGCA	TCGTGAAACGCGTCGTAGCT	GCATGACAAGTACCAGGCCC	GTTCCACCAGTCGCCTCCCC	AAGCATCCACGCCGGCCAAA	TCCAGCGTGTCGCATTTAAA	CCCACCGTGTCCGAGGAAGG	CGAAGGTGATCTCGAGCGCC	GAGTAGTATTCGGCCTGCTT	GCTTGGCCCGCACGTGCCGT	AGTGAGTGGGCGAGCCTAAC	AGCGGTAAACGAGGACCACG	GGTGTATCCCGTGCTCCAGC	GGTCTTTACCGGCGTCTGAT	CACACCGAGCACCCCTCGCG	CGCCGACGCGTAACGCTGAT	TCTGTGAAGTCCCCCGGATC	TGCTCGCAATCAGGGCCTCG	GTGTGCTTGTTGCCCATGAC	CAATGCCTCCACTCTATAGG	TGCAACGGCCACCCCCAGCG	CGCTCCTGGCGCGACGACGT	CCGCCAGACGGCCTTAGTTT	GCTCGGGCCTGACAGGCCGC	TGGTGCGTTGACAGACCCTT	CGTCTATCGTTCGCCCGGTT	GGACGGGACCGTCGTGGGTG	TGTGCTCCCAAGACTGCGGG	GACGGCTGGCTCGCCCTCCT	TTCTTGAGATTCAGATGGGT	AACCGTACTGCCTTCCCCGA	CTGTGCGCGGACACTCCCGG	ACGACCGGGCAGCCTGCACG	TGCCAGCTCGGCGGGCTTCA	GCTGGTCCCTGCAAAACGCT	TTATCGTTGGCTGCGGTGGC	ACCGTCTCTGGCCTCGCGTT	ATGTGCCACCGCCGATCCAC	GCCCCAACGGCGGCGCGACC	GTTCTCGGGACGCTGGTATC	GCTCCCGGCGGAAGTCCTAC	GCCGAAAGGTCCCACGTGCG	CAACCGGGCCCTGAGACGGG	CGAGGCAGGCCTGGAACGTA	TTTTCGTGGCTCAGATCGGG	CCAGCAAATTGCTCAACGTG	AGTTGACCGCCTTAACGGGG	TACCGATCCGTCGCAACTCG	CTCGTGTCTGCCTTCGCGAG	GGGCGTCCCCCCCAAACAAC	GGGGACTGTCGTCACAAGGT	ATTGGCTGTTTGATACCGGG	CTGGGGAACTACACCGGAGT	CGACAACCAGCGCGCCGTGA	CCGCCCTCGGTTGAGACATG	CTTCGGCGTCTCAGCGTGGC	TTAGACCCGCCCAGCCAGGC	TCCGGGCTTCGATCACGCAT	ATCTCAGTACCACCTGATCC	CGCTCTTAGGTGGATAGCCC	CCGCAGGTTGTGCCCTCCTT	AATCGCCCTACAGTAGAATG	GTACTTTTCCATTCAACGCC	CACGGACCGTACTCCAACTC	TAGCCGTACGGCAGTGCGCC	GGTGGGGTGAGCGCGGCCGC	GCGGTTGCGCGGCAGGCGGG	GGCCGGCTGACGAACAACGA	GGCCACATTCTGCTCGCAGA	GGGGCCGGAGGTACGAGGAT	GGCGACCTAAGCGAGCCCGG	CAGCCGCCGAGTGTGCTCGG	CGGAAGCCGTGGCTAGTCTC	ACGTCGACAAGTGTAAAATT	TAGAACAAGTTCACGTAGGC	ACCACTCTACTTGGATTTCG	CAGTTGGTTTGCAGCAGCTA	CCCACGCGAAACGGGGGCCC	CTGTTTTCAGATATTCAATA	GACGGAGTTACGCGTAAGAA	GAGACTGAGAACGCGACACG	ACCAAGCGGGGCCTGCCGGG	CGGGCGCTGGCGGACTATAC	AATCGCATGTCAATGGGCGG	CACGTACCCCCCCCAGCCTG	ACCCCAGCCCTCTCGGGGTG	CCCGCGTGCGGCAGAAGCGG	GCGGCTGCCTGCCGCACCCG	GGGGCGAGGACCCCGCGCAT	CTCGACGACGCCAGGTACCC	CAGCGCTCCCGGGTCCTGCC	GGTGGAGTTCCGCTGGTCAT	CGATCGCTGGATATTAATAG	GCCTGCCCCGTATCGGGGCG	TGGGCGGAGAGAAATGTATT	CTGCGATAATTAGTCAGGGC	CTGGCGCATTCGTCATGTAT	TCATACAAGGAGGACGAGTG	AGTGAACAATCTGGCTGAAG	CGCGGCCGTATCTCCGGCGC	AGCCCGGCCGAGCGCCGGCG	CGGGGCCGCGAACCGCACCT	AGCCCATACCGACAATAACT	CACCCCCGGTCCTTAGCCGG	CAGGGCGACGGCGGGGAGTA	CAGAAGATATATTTCGTAAC	TCTATAGGGTCCAGCATTGT	GTACGTAGGCTTCCGTGGGT	ACGATACTGATTGCTGGAAA	ACCTCCAAATCTAGCTCCTA	TCTCCTCCGGCCGTCTGACG	CTGCTAAGTTATTTGATGCT	GGGCTTAGAAGTCTCAGGAT	TGTACCTATATTTCCTTTCA	TAGATACAACATGCCACGGA	AAATGGGTTGATCTACTTTC	ACGAATGGCTTTCGGAGCCC	CGGGATCAGGGCTCACGCAG	GGGGGGCCGCGTCGCTCGGC	CGATAACCCAAGCGTCCGGT	GGAACGCGCCCGCAAAGGCT	GGGGGGCGGCCGGGAGTCCG	GCGTCCGGTGCACGACGCCG	GTTGATGCTGCCCTTATGAC	CACCCAGGCGGCACCGCGTG	ACCGCGCGGCGCCGAGAGCA	AGCAACGCCTCGGGGGGGGC	TCGGCCGTGGGTCCTAGCGT	ATGGCGAGACGCGCTTCCCT	GGTTGCTCATGGACCACATC	TGAAAGCTGGATGGCCCCGT	GAGATTGCTGGACGGCGGGC	GCGGCTGGCCGCCGCGCCGG	GCGCGACTGCGGCGTTCGCG	GCTCTCGCGCACCCAGCTTA	CCCACGGAGACCGAAAGATA	CACTTACGGGTGTCGTGCAACCGGGGCTGCCTGT
AA0125-Ca_GHcol	GCCTAGGAGCGTAAGTGAAT	CTCTTGCGGACCGCAGCCCA	GAACCCGCATTCATTCCCCG	TCCGGACCTCGCTAATCCCC	GCTGGTGTCGGGTCGGGCGC	CCTAACGGCGTCAAATTAAA	TATCGATAAATCTGCTCGTC	GGGAACGGTCTCGCAGGCAA	ACCCAGGACCTTTCACTTCC	GCCGAGGCACCGTCGGAGAA	GTCGTGTTTGACGAGACTAG	ATCCCAGCTTATTGAACGGG	ATGTCGGCCGCACGGGAGTT	ACTGTACCTGGTCGCCAGAG	AAGTCGGGCCCGTTGCCGAG	CGTATGGCATACACCCGGTT	ACTCGGCTTAGCCTGGCCGT	TAACAGGTTCGACATTACTG	AACCGCCCCGAACCACCAGC	CCAGAAGCGACTCGACGGAT	GTACCAGGTGAGCACGCCCA	GAACCAACGCGCACAAAAAA	GTGCCGGCGCGCGCTGCTTG	GATACACCGCTATAGCTTCC	CCCATTGGGGAGGAACCCCA	TTCCGGCAAGCCTCGCACGC	CCGGCGCACCTGACCAGGAT	CCCCTGTGCGCACTTGGCCC	GAGACGAGGCCTTATTCCGT	CTTTCTGAGCCCTGAGCGGC	AATGCTTCTTCTGTCTCTGT	AATTTTCGACGGTAAGCTTA	ATCCGGCGCGCCTCCGGTCG	CCCGAGCCCCACGCTGGGCG	AGGGCTTTACGACGCGAGAG	ACCCCAGGAGTGAAGCCTCA	ATTGCTCGCTACGCCAAGCG	GCACCATACAGAGTCTCTTC	TGTGCGGTATTTTTTCGTGC	GCTCTACCGAAGCAGCTTTT	GACGGCGGTACATCGGTGGA	GTGCAAGCCGGCCGACGGAC	AAATCCCGCCCTACGATTCA	ACCTTCGACGTTGTCACCGC	AGGGGACGAGGTTTCCCGCT	TTACCAGCCCGCGCCCGAGT	TGACGCGGCTTCCACATGGT	CAGTAGGTAGGCGGAGACCC	CGGGGGCCTCCTCGTACCAC	GGACCATCACGGCCTCAGGT	CGACCATCGATCCGGTGCCC	CGGTTGCCGCCCGCCGCGGC	CGCAACGCCGCGTGCTATAA	GTCCCAAATGGGCCTTGAAA	GCTGCGTTCCACGCTCTGAT	GCTCGCGCGCGGTCGCGTGC	CGCCTGGCGGCGGGGACAAG	CTCCGCGCACGGGGTTCTGT	GGCATGTTCTTCCCCGACAG	CGCCGTCTCCCACTCCCGCA	CCGCGGAACGCGTCGTAGCC	GCATGACAAGTACCTGGCCC	GTTCTGCCAGTCGCCTCCCC	AGGCATTCACGCCGACCACA	ACCAGCGTGTCGCATATAAA	CCCACCGTGTCCGAGGAAGG	TGAAGGTGGCCTCGAGCGCA	AAGTGGTATTCGGCCTGCCT	GCTTGGCCCGCACGTGCCGT	AATGAGTGGGCGAGCCTATC	AGCGGTAAATGAGGACCACG	GGTATATCCCGAGCTCCGGC	GGTCCTTACCGGCGTCTGAT	CACACCGAGCACCCCTCGCG	CGCCGATGCGTAACGCTGAT	TCTGTGAAGTCCCTCGGATC	TGCTCGCCATCCGGGCCTCG	GTGTGCTTGTTGCCCGTGGC	CAATGCCTCCACTCTATAGG	TGCAACGGCCGCCCCCAGCG	CGCTCCCTGCGCGACGACGT	CCGCCAGACGGCCTCAGTTT	GCTCGGGCCTGACAGGCCGC	TGGGGCGTTGACAGACCCCT	CGTCTATCGTTCGCCCGGTT	GGACGGGACCGTCGTGGGTG	TGTGCTCCCAAGACTGCGGG	GACGGCTGGCTCACCCTCCT	TTCTTGAGATTCAGAGGGGT	AACCGTACTGCCCTCCCCGG	CTGCGCGCGGACACCCCCGG	ACGACTGGGCAGCCTGCACG	TTCCAGCTCGGCGGGCTTCA	GCTAGTCCCTGGTAAACGCT	TTCTCGTTGGCCGCGGTGGC	ACCGTCTCTGGCCTCGCGTT	ATGTGCCATCTCCGATCCAC	GCCCCAACGGCGGCGCGACC	GTTCTCGAGACGCTGGTATC	GCTCCCGGCGGAAGTCCTAC	GCCGAAAGGTCCCACGAGCG	CAAGTGGGCCCTGAGACGGG	CGAGGCAGGCCTAGAACTTA	ATTTCGTGGCTCAGATCGGG	CCAACAAATGGCTTAACGTG	AGCTGACCGCCTGAGTGGGG	TACCGAGCCGTCGCAACTCG	CCCGGTTCTACCTCCGAGAG	GGGCGTCCCCCCCAAACAAC	GGGGACTGTCGTCACAAGGT	ATTGGCTGTTTGTTGCCGGG	CTGGGGAACTACACCGGAGT	CGACAACCAGCGCGCCGTGA	CCGCCCCCGGTTTAGACATG	CTTCGGCGTCTTAGCGTGGC	CTAGACCCGCCCAGCCGGGC	TCCGGGCTTCGATTACTCAT	ATCCCAGTACCACCTGATCC	CGCTCGTTAGTGAATAGCCC	CCGCAGGTTGTGCCCTCTTT	AATCGCCGTACAGTAGAATG	GTACTTCACCATTCAGCGCC	CACGGACCGTACTCCAACTC	TGACCGCACGGCAGTGCGCC	GATGAGGTGAGCGCGGCCGC	GCGGTTGCGCGGCAGGCGGG	GACCGGCTGTCGAACTACGT	AGCCACCTATTGCTCGTGGT	GGGGCCGGAGGTGCGAGGAT	GGCGACCTAAGCGAGCCCGG	CAGCCACTATGTATGCTCGG	CGTAAGCCGTGGCTAGTCTC	ACGTCGACAAGTGTAAAATT	TAGAACAAGTTCACGTAGGC	ACAACTCTACCTGAATTTCG	CAGTCGGTTAGCAGCAGCTA	CCCACGCGAAACGGGGGCCC	CTGTTTTCAGATATTCAAAA	GACAGAGTTACGCGTAAGAA	GACACAGAGAACGCAACACG	ACCAAGCGGGACCTGCCGGG	CGGGCGCTGGCGGGCTATAC	AAGCGCATGTCAATGGGCGG	CACATACCCTCCCCAGCTTG	ACTCCAGCCCGCTCGGGGTG	CCCGCGTGCGGCAGAAGAGG	GCGGCCGCCTGCCGCATCCG	AAGGCGGGGGCCCCGTGCAT	CCCGATGACTCCACGCCTCC	CAGCGCTCCCGGGTCCTGTC	GGTGGAGTTTCGCCGGCCAT	CGATCGCTGGAGATCCATGG	GCTTGCCCCGTGTCGGGGCA	TGGGCGGAAAGTGCTGTATT	CCGCGATAATAAGTCAGGGC	CTAGCGCCTTCGTCATTTAT	TCATGCAAAGAGGACGGGTG	AGTGAACAATCTGGCCGAGG	CGCGGCCGCATCTCCGGGGC	GGCCCGGCCGAGCGCCGGCG	CGGGGCCGCGGACCGCACCT	AGCTCATACCGACTATAACT	CACCCCCGGCCCTTAGCCGG	CAGGGCGACGGCGGGGAATT	CAGAAGATTTACTGCGTAAC	TCTATAGGGTCTAGCATTGT	GTGCGTAGGCTTCCGTGGGT	ACGATACTAATTGTTGGAAA	ACCTCCAAATCTAGCTCCTA	TCTCCTCCGGCCAACAGACT	CTGCCAAGTTATCTGATGCT	GGGTTTAGATATCCCAGGAT	TGTACCTATATTTCCTTTCA	TAGATACAACATGCCGCGGA	AAATGGGTTGATCTACTCAC	TTGAATGGCTTTCGGAGCCC	CGGGATCAGGGCTCACGTAG	AGGGGGCCGTATCGCCCGGC	CGATAGCCCGGGCGTCCGGC	GGAACGCGTCCGCGAAGGCT	GGGGGGCGGCCGGGAGTCCG	GCGCTCGGCGCACGACGCTG	GTAGATGCTGCCCTCTTGGC	CACTCGGGCGGCACCGCGCG	AACGCGCGGCGCCGGGAGCA	AGCAACGCCTCGGGGGGGGC	TCGGCCGTGGGTCCAAGTGC	ATAGCGGGACGCGCTTCCCT	GGATGCTCATGGACCACGTC	TGAAAGCTGGATGACCCCGT	GAGACCGCCGAACGGCGGGC	GCGGCTGGCCGCCGCACCAG	ACGCGACTGCGGCGTTCGCG	GCTCTCGCGCGCCTAGCTTA	CCCACGGAGACCGAAAGAAA	CACATACGGGTGTCGTGCAACCGGGGCTGCCTGT
AA0125-Cb_GHcol	GCCTAGGAGCGTAAGTGAAT	CTCTTGCGGTCCGCAGCCCA	GAACCCGCATTCATTCCCCG	TCCGGACCTCGCTAATCCCC	GCTGGTGTCGGGTCGGGCGC	CCTAACGGCGTCAAATTAAA	TATCGATAAATATGCTCGTC	GGGAACGGTCTCGCAGGCAA	ACCCAAGTCCTTTCACTTCC	GCCGAGGCACCGTCGGAGAA	GTCGTGCTTAAAAGGACTAG	ATCCCAACCTATTGAACGGG	AAATCGGCCGCACGGGAGTT	ACTGTACCTGGTCTCCAGAG	AAGTCGGGCCCGATGCCGAG	CGTGTGACACACACCCGGTT	ACTCGGCTTAGCCTGGCCGT	TAACAGGTTCGACATTACTG	TACCGACCCGAACCACCAGC	CCAGAAGCGACTCGACAGAT	ACACCAGGCGAGCGCGCCCA	AAAGCAACGCGCACAAACAA	GTGCTGACGCGCGCTGCTAG	GAATCACCGCTATAGCTTCC	CCCATTGGGGAGGAACCCCA	ATCCGGAAAGCCTCCCATGC	CAAGCGCACCTGGCCTGGAT	CCTCTGTGCGCACTTGGCCC	GAGACGAGGCCTTATTCCGT	CTACCTGAGCCCTGAGCGGT	AATGCTTCTTCTGTCTCTGT	AATTTTCGACGGTAAGCTAA	ATCCGGCGCGCCTCCGGTCA	CCCCAGTCCCACGCTGGGCG	AGGGCTTTACGACGCGAGAG	ACCCCAGGAGTGAAGCCTCA	ATTGCTCGCTACGCCAAGCG	GCACCGTACGGAGTCTCTTC	TGAGAGGCATTTTTTCGTGC	GCTCTACCGAAGCAGCTTTC	GACGGCGGTACATCGGTGGA	GTGCAGGCCGGCCGCCGGAC	AAATCCCGCCCTACGATTCA	ACCTACGACGTTGTCACTGC	AAGGGACGAGGTTTCCCGCT	GTACCAGCCCGCGTCCGATT	TAACGCGGCTTCCACATGGC	CAGTAGGTAGGCGGAGCCCC	CGGGGGCCTCCTCGTACCAC	GGACCATCACGGCCTCAGGT	CGACCTTCGACCCGGTACCC	CGGTTGCCGCCCGCCGCAGC	CGCAACGCCGCGTGCTATAA	GTCCCAAGTGGGCCTTGAAA	GCCGCGTTCCACGCTCTGGT	GCTCGCGCGCGGTCGCGTGC	CGCCTGGCGGCGGGGATAAG	TTCCGCGCACGGGGTTCTGT	GGCATGTTCCCCCTCGACAG	TGCCGGCCCCCACTCCCGCA	CCGCGGAACGCGTCGTAGCC	GCGCGACAAGTACCTGGCCT	GTTCCATCAGTCGCCTCCCC	AAGCATTCACGCCGACCACA	ACCAGCGTGTCGCATTTAAG	CCCACCGTGTCCGAGGAAAG	CGAAGGTGGCCTCGAGCGCA	GAGTGGTATTCGGCCTGCCT	GCTTGGCCCGCACGTGCCGT	AATGAGTGGGCGAGCCTGTC	AGCGGTAAATGAGGACCACG	GGAGTATCCCGAGCTCCGGC	GGTCCTTACCGGCGCCTGAT	CACACCGAGCACCCCTCGCG	CGCCGATGCGTAACGCTGAT	TCTGTGAAGTCCCCCGGATC	TGCTCGCAATCCGGGCCTCG	GTGTGCTTGTTGTCTGTGAC	CAATGCCTCCACTCTATAGG	TGCAGCGGCCGCCCCCCGCG	CGCTCCTGGCGCGACGACGT	CCGCCAGACGGCCTCAGTTT	GATCGGGCCTGACAGGCCGC	AGGGGCGTTGACAGACCCTT	TATCTATCATTCGCCCGGCT	GGACGAGACCATCGTGGGTG	TGTGCTCCCAAGACTGCGGG	GAGGGCTGGCTCGCCCTCCT	TTCTTGAGATTCAGAGGGGT	AACCGTTCTGCCCCCCCCGG	CTGCGCGCGGACACCCCCGG	ACGATCGGGCAGCCTGCACG	TGCCAGCTCGGCGGGCTTCA	GCTGGACCCTGCAAAACACT	TTATCGTTGGCCGCGGAGGT	ACCGTCTCTGGCCTCGCGTT	ATGTGCCATCTCCGATCCAC	GCCCCAACAGCGGCGCGACC	GTTCTCGAGACGCTGGTATC	GCTCCCGGCGGAAGTCCTAC	GCCGAAAGGTCCCACGAGCG	CAAGCGGGCCCTGGGACGGG	CGAGGCAGGCCTGAAATGTA	TTTTAGTGGCTCAGGTCGGG	CCAACAAATTGCTCAACGTG	AGTTGACCGCCTTAATGGGG	TACCGATCCGTCGAAACTCG	CCCGTGTCTGCCTCCGAGAG	GGGCGTCCCCCCCAAACAAC	GGGGACTGTCGTCACAGGGT	ATAGGCTGTTTGTTGCCGGG	CTGGGGAACTACACCGGAGT	CGACAACCTGCGCGCCGTGA	CCGCCCTCGGTTTAGACATG	CGTCGGCGCCTTAGCGTGGC	CTAGACCTGCCCAGCCAGGT	CCTGGGCTTCGATTACTGAT	ATCCCAGTACTACCTGATCC	CGCTCGTTAGTGAATAGCCC	CCGCAGGTAGCGCCCTCTTT	AATCGCCCTACAGTAGAATG	GTATTTCTCCATTCAACGCC	CACGGACCGTACTCCAACTC	TGGCCGCACGGTAGTGCGCC	GGTGAGGTGAGCGCGGCCGC	GCGGTTGCGCGGCGGGCGGG	GGCCGCCTGACGAACAACGT	GGCCACCCTCTGCTCGTGGA	GGGGCCGGAGGTGCGAGGAT	GGCGACCTAAGCGAGCCCGG	CAGCCGATATGCGTGCCCGG	CGGAAGCCGTGGCTAGTCTC	AAATCGTCAAGTGAAAAATT	TAAAACAAATTTACCTAGGC	ACAACTCTACCTGGATTTCG	CAGTCGGTTAGCAGCAGCTA	CCCACGCGAAACGGGGGCCC	CTGTTTTCAGATATTCAATA	AACAGAGTTACGCGTAAGAA	GACACAGTGAACGCGACTCG	ACCAAGCGGGACCTGCCGGG	CGGGCGCTGGCGGGCTATAC	AAGCGCATGTCAATGGGCGG	CACGTACCCCCCCCAGCCTG	ACCCCAGCCCGCTCGGGGTG	CCCGCGTGCGGCAGAAACAG	GCGGCTGCCTGCCGCTTCCG	GGGGCGAGGACCCCGCGCAG	CCCGATGACTCCAGGTACCC	CAGCGCTCCCGGGTCCTGTC	GGTGGAGTTCGGCCGGCCAT	CAATCACTGGATATCCATGG	GCTTGTCCCGTGTTGGGGCG	TGGGCGGAAAGTGCTGTATT	CCGCGATAATAAGTCAGGGC	CTGGCGCCTTCGTCATTTAT	TCATGTAAGAAGGACGAGTG	AGTGAACAATCTGGCCGAGG	CGCGGCCGCATCTCCGGCGC	AGCCCGGCCGAGCGCCGGCG	CGGGGCCGCGAAGCGCACAT	AGCCCATACCGACAATAACT	CATCCCCGGCCCTTACCCGG	CAGGGCGGCGGCGGGGAGTA	CGGAAGATATACTGCATAAC	TCTATAGGGTCCAGCATTGT	GTACGTAGGCTTCCGTGGGT	ACGGTACTGATTGTTGGAAA	ACCTCCAGATCTAGCTCCTA	TCGCCTCTGGCCGTCAGACG	CTGCCAAGTTATCTGATGCT	GGGTCTCGATGTCCAAGGAT	TGTACCTATATTTCCTTTCA	GAGATACAACATGCCACGGA	AAATGGGTTGATCTACTCAC	ACGAATGGCTTTCGGAGCCC	CAGGATCAGGGCCCACGCAG	GGGGGGCCACGTCGCCCGAC	CGACAGCCCGAGCGTTCGGC	GGAACGCGCCCGCGAAGGCG	GAGGGGCGGCCGGGAGTCCG	GCGTCCGGTGCACGACACCA	GTTGATGCTGCCCTCTTGGC	CACCCGGGCGGCACTGCGCG	ACCACGCGGCGCCGGGGGCA	AGCGCCGCCTCGGGGGGGGT	TCGGTCGTGGGTCCTAGTGT	GTGGCGGGACGCGCTTCCCT	AGATGCTCATGGGCCACATC	TGAAAGCTGGATGGCCTCGT	GAGATTGCTGGACGGCGGGC	TCGGCTGGCCGCCGCGCCGG	GCGCGACTGCGGCGTTCACG	GCTCTCACGCGCCCAGCATA	CCCATGGAGACCGAAAGAAA	CACATACGGGTGTCGTGCAACCGGGGCTGCCTGT
AA0127-Ca_GHcol	GCCGGGGAGCGTAAGTGAAT	CTCTTGCAGTCCGCGGCCCA	GAGCCCGCATTCATTCCCCG	TCCGGACCTCGCTAATCCCC	GCTGGTGTCGGGTCGGGCGC	CCTAACGGCGTCATATTAAA	TATCGATCAATCTGCTCGCC	GGGCACGATCACGCAGGCAA	ACCCAGGACCTTTCACTTCC	GCCGAGGCACCGTCGGAGAA	GTCGTGCTTGAAGAGACTAG	ATCCCAACTTATTGAACGGG	AAGTCGGCCGCACGGGAGTT	ACTGTACCTGGTCGCTAGAG	AAGTCAAGCCCGATGCCGAG	CGTGTGACACACACCCGGTT	ACTCGGCTTAGCCTGGCCGT	TAACGGGTTCGACATTACTG	AACCGCCCCGAACCACCAGC	CTAGAAGCGACTCGACAGAT	ACACCTGGCGAGCGCGCCCA	GAACCAACGCGTACAAAAAA	GTGCTGACGCGCGCTGCTTG	GATACACCACTATTGCTTCC	CCCATTGGGGAGGAACCCCA	TTCCGGAAAGCTTCGCACGC	CAAGCGCACCTGACCTGGAT	CCCCTGTGCGCACTTGGCCC	GAGACGAGGCCTTATTTCGT	CTACCTAAGCCCTGAGCGGC	AATGCTTCTTCTGTCTCTGT	AATTTTCGACGGTAAGCTTA	ATCCGGCGCGCCTCCGGTCG	CCCGAGCCCCACACTGGGCG	AGGGCTTTACCACGCGGGAG	ACCCCAAGAGTGAGGACTCA	GTTGCTCGCTACGCCAAGCG	GCTCCATACAGAGTCTCTTT	TGAGAGGCATTTTCTCGTAC	GCTCTACCGAAGCAGCTTTC	GACGGCGGTACATCGGTGGA	GTGCAGGTCGGCCGACGGAC	AGATCCACTCCTACGATTCA	ACCTACGACGTTGTCACTGC	AGGGGACGAGGTTCCCCGCT	TTACCCGCCCGCGCCCGATT	TGACGCAGCTTCCACATGGC	CAGTAGGTAGGCGGAGACCC	CGGGGGCCTCCTCGTACCAC	GGACCATCACGGCCTCAGGT	TGTCCATCGATCCGGTGCCC	CGGTTGCCGCCCGCCGCAGC	CGCAACGCCGCGTGCTATAA	GTCCCAAATGGGCCTTGAAA	GCCGTGTTCCACGCTCTGAT	GCTTGCGTGCGGTCGCGTGC	CGCCTGGCGGCGGGGACAAG	CTCCGCGCACGGGGTTCTGT	GGCATGTTCTCCCCCGACAG	CGCCGGCCCCCACTCCCACA	CCGCGGAACGCATCGTCGCC	GCATGTCAAGTACCAGGCCC	GGTCTGCCAGTCGCCACCCC	CAGCATTCACGCCGACCACA	ACCAGCGTGTCGCATTTAAA	CCCACCGTGTCCGAGGAGGG	CGAAGGTGGCCTCGAGCGCA	GTGTGGGATTCGGCCTGCCT	GCTTGGCCCGCATATGCCGT	AATGAGTGGGCGAGCCTATC	AGCGGTAAGTGCGGACCTCG	GGTGTATCCCGAGCTCCGGC	GGTCTTTACCGGCGTCTGAT	CACACCGAGCACCCCTCGCG	CGCCGATGCGTAATGCTGAT	TCTGTGAAGTCCCCCGGATC	TGCTCGCAATCCGGGCCTCG	GTGTGCTTGTTGCCTGTGAC	CAATGCCTCCACTCTATAGG	TGCGACGGCCGCCCCCAGCG	CGCTCCCTGCGCGACGACGT	CCGCCAGACGGCCTTAGTTT	GCTCGGGCCTGACAGGCCGC	TGGGGCGTCGACAGACCCTT	CGTCTATCATTCGCCCGGTT	GGACGGGACCGTCGTGGGTG	TGTGCTCCCAAGACTGCGGA	GACGGCTGGCTCGCCCTCCT	TTCTTGAGATTCAGAGGGGT	AACCGTACCGCCCTCCCCGG	CTGCGCGCGGACGCTCCCGG	ACGACCGGGCATCCTGCGCA	TGCCAGCTCGGCGGGCTTCA	TCTGGTCCCTGCAAAACGCT	ATATCGTTGGCCGCGGAGGC	ACCGTCTCTGACCTCGCGTT	ATGTGCCATCTCCGATCCAC	GCCCCAACAGCGGCGCGACC	GTTCTCGAGACGCTGGTATC	GCTCCCGGCGGAGGTCCTAC	GCCGAAAGGTCCTACGAGCG	CAAGCGGGCCCTGGGACGGG	CGAGGCAGACCTGGAATTTA	TTTTCGTGGCTCAGATCGGG	CGGACAAATGGCTTAACGTG	AGTTGACCGTCTTAACGGGG	TACCGATCCGTCGCAACTCG	CTCGTGTCTGCCTTCGAGAG	GGGCGTTCCCCCCAAACAAC	GGGGACTGTCGTCACAGGGT	ATTGGCTGTTTGTTGCCGGG	CTGGGAAACTACACCGGAGT	CGACAACCAGCGCGCCGTGA	CCGCCCCCGGTTTAGACATG	CGTCGGGGTCTCAGCGAGGC	CTAGACCCGCCCAGCCAGGC	TCCGGGCTTCGATTACTCAT	ATCCCAGTACCACCTGATCC	CGCGCGTTGGTGGATAGCCC	CCGCAGGTTGTGCCTTCCTT	AATCGTCGTACAGTAGAATG	GTACTTCTCCATTCAGCGCC	CACGGACCGTACTCCAACTC	TAGCCGCACGGCAGTGCGCC	GGTGAGGTGAGCACGGCCGC	GCGGTTGCGCGGCAGGCGGG	GGCCGGCTGACGAACAACGA	GGCCACCTTCTGCTCGTGGA	GGGGCCGGAGGTGCGAGGAT	GGCGACCTAAGCGAGCCCGG	CAGCCACCGAGTATGCTCGG	CGGAAGCCGAGGCTAGTCTC	ACGTCGTCAAGTGAAAAATT	TAGAACAAGTTTACCTAGGC	ACCACTCTACCTGGATTCCG	CAGTTGGTTAGCAGCAGCTA	CCCACGCGAAACGGGGGCCC	CTGTTTTCAGATATTCAATG	GACGGAGTAACGCGTAAGGA	GACACAGTGAACGCGACACG	ACCAGGCGGGGCCTGCCGGG	CGGGCGCTGGCGGACTATAC	AAGCGCATGTCTATGGGCGG	CACGTACCCCCCCCAGCCTG	ACCCCAGCCCGCCCGGGGTG	CCCGCGTGCGGCAGAAGCGG	GCGGCCGCCTGCCGCACCCG	GGGGCGAGGGCCCCGCGCAT	CCCAACGACTCCAGGTACCC	CAGCGCTCCCGGGTCCTGCC	AGTGGAGTTCGGCCGGCTAT	CGATCGCTGGATATCCATAG	GCCTGCCCCGTGTCGGGGCG	TGGGCGGAAAGTGCTGTTTT	CCACGATAATAAGTCAGGGC	TTGGCGCCTTCGTCATTTAT	TCATGCAAAGAGGACGGGTG	AGTGAACAATCTGGCCGAGG	CGCGGCCGCATCTCCGGCGC	AGCCCGGCCGAGCGCCGGCG	CGGGGCCGCGAACCGCATCT	AGCTCATACCGACAATAACT	CATCCCCGGCCCTTACCCGG	CAGGGCGGCGGCGGGGTGTT	CGGAAGATATACTGCGTAAC	TCTATAGGGTCCAGCATTGT	GTACGTAGGCTACCGTGGGT	ACGATACTGAGTGTTGTAAA	ACCTCCAAATCTAGCTCCTA	TCTCCCCCGGCCGTCTGACG	CTGCCAAGTTATCTGATGCT	GGGCTTAGAAATCCCAGGAT	TGTACCTATATTTCCTTTCA	TAGATAGAACATGCCACGGA	AAATGGGTTGATCTACTTTC	ACGAATGGCTTTCGGAGCCC	CGGGATCGGGGCTCACGTAG	AGGGGGCCGCGTCGCCCGGC	CGACAGCCCGAGCGTCCGGT	GGAACGCGCCCGCAAAGGCT	GGGGGGCGGCCGGGGTTCCG	GCGCCCGGCGCACGACACCG	GTTGATGCTGCCCTCTTGGC	CACCCGGGCGGCACCGTGTG	ACTGCGCGGCGCCGGGAGCA	AGCAACGCCTCGGGGGGGGC	TCGGCCGTGGGTCCTAGCGT	ATGGCGAGATGCGCTTCCCT	GGATGCTCATGGACCACGTC	TGAAAGCTGGATGGCCCCGT	GAGACCGCCGAACGGCGGGC	GCAGCTGGCCGCCGCGCCGG	GCGCGACTGCGGCGTTCGCG	GCTCTCACGCGCCCAGCTTA	GCCACGGAGACCGAAAGGTA	CACATACGGGTGTCGTGCGACCGGGGCTGCCTGT
AA0127-Cb_GHcol	GCCGAGGAGCGTAAGTGAAT	CTCTTGCAGTCCGCGGCCCA	GAGCCCGCATTCATTCCCCG	TCCGGACCTCGCGAACTCCC	GCTGGTGTCGCGTCGGGCGC	CCTAACGGCGTCAAATTAAA	TATCGATAAATCTGCACGTC	GGAAACGGTCTCGCAGGCAA	ACTCAGGACCTTTCACTTCG	GCCGAGGCACCGTCGGAGAA	GTCGTGCTTGAAGAGACTAG	ATCACAACTTATTGAACGGG	ATGTCAGCCGCATGGGAGTT	ACTGTACCTGGTCTCCAGAG	AAGTCAGGCCCGTCGCCGAG	CGTATGGCACACGCCCGGTT	ACTCGGCTTAGCCTGGCCGT	TAACAGGTTCGACATTACTG	TACCGACCCGAACCACCAGA	CTTGAAGCGACTCGACAGAT	ACACCTGGCGAGCACGCCCA	GAACCAACGCGTACAAAAAA	GTGCTGACGCGCGCTGCTTG	GATACACCGCTATAGCTTCC	CTCATTGGGGAGGGACCCCA	TTCCGGAAAGCCTCCCATAC	CAAGCGCGCCTGGCCAGGAT	CCCCTGTGCGCACTAGGCCC	GAGACGAGGCCTTATTCCGT	CTACCTGAGCCCTGAGCGGC	AATGCTACTTCTGTCTCTGT	AATTTTCGACGGTAAGCTTA	ATCCGGCGCGCCTCCGGGCG	CCCGACCCCCACACTGGGCG	AGGGCTTTACGACGCGAGAG	ACCCCAGGAGTGAGGACTCA	ATTGCTAGCTACGCCAAGCG	GCACCATACAGAGTCTCTTC	TGAGAGGCATTTTTTCGTGC	GCTCTACCGAAGCAGCTTTC	GACGGCGGTACATCGGTGGA	GTGCAGGCCGGCCGCCGGAC	AAATCCCGCCCTACGATTCA	ACCTACGACGTTGTCACTGC	AGGGGACGAGGTTCCCCGCT	TTACCCGCCCGCGCCCGATT	TGACGCAGCTTCCACATGGC	CAGTAGGTAGGCGGAGACCC	CGGGGGCCTCCTCGTACCAC	GGACCATCACGGCCTCAGGT	TGTCCATCGATCCGGTGCCC	CGGTTGCCGCCCGCCGCAGC	CGCAACGCCGCGTGCTATAA	GTCCCAAATGGGCCTTGAAA	GCCGTGTTCCACGCTCTGAT	GCTTGCGTGCGGTCGCGTGC	CGCCTGGCGGCGGGGACAAG	CTCCGCGCACGGGGTTCTGT	GGCATGTTCTCCCCCGACAG	CGCCGGCCCCCACTCCCACA	CCGCGGAACGCATCGTCGCC	GCATGTCAAGTACCAGGCCC	GGTCTGCCAGTCGCCACCCC	CAGCATTCACGCCGACCACA	ACCAGCGTGTCGCATTTAAA	CCCACCGTGTCCGAGGAGGG	CGAAGGTGGCCTCGAGCGCA	GTGTGGGATTCGGCCTGCCT	GCTTGGCCCGCATATGCCGT	AATGAGTGGGCGAGCCTATC	AGCGGTAAGTGCGGACCTCG	GGTGTATCCCGAGCTCCGGC	GGTCTTTACCGGCGTCTGAT	CACACCGAGCACCCCTCGCG	CGCCGATGCGTAATGCTGAT	TCTGTGAAGTCCCCCGGACC	TGCTCGCAATCCGGGCATCG	GTGTGCTTGTTGCCCGAGGC	CAATGCCTCCACCCTATAGG	TGCGACGGCCGCCCCCAGCA	CGCTCCTGGCGCGACGACGT	CCGCCAGACGGCCTCAGTTT	GCTAGGGCCTGACAGGCCGC	AGGGGCGTTGACAGACCCTT	CATCTATCGCTCGCCCGGTT	GGACGGGACCGTCGTGGGTG	TGTGCTCCCAAGACTGCGGG	TAGGGCTGGCTCGCCCTCCT	TTCTTGAGATTCAGAGGGGT	AACCGTTCTGCCCCCCCCGG	CTGCGCGCGGACGCCCCCGG	ACGACCGGGCAGCCTGCACG	TGCCAGCTCGGCGGGCTTCA	GCTGGTCCCTGCAAAACGCT	TTATCGTTGGCCGCTGAGGC	ACCGTCTCTGGCCTCGCGTT	ATGTGCCACCTTCGATCCAC	GCCCCAACGGCGCCGCGACC	GTTCTCGAGACGCTGGTATC	GCTCCCGGCGGAAGTCCTTC	GCCGAAAGGTCCCACGAGCG	CAAGCGGGCCCTGGGACGGG	CGAGGCAGGCCTGAAACGTA	TTTTCGTGGCTCAGATCGGG	CCAACAAATTGCTCAACGTG	AGTTGACCGCCTTAACGGGG	TACCGATCCGTCGCAACTCG	CTCGTGTCTGCCTCCGAGAG	GGGCGTCCCCCCCAAACAAC	GGGGACTGTTGTCACAAGGT	ATTGGCTGTTTGTTGCCGGG	CTGGGGAACTACACCGGAGT	CGACAACCAGCGCGCCGTGA	CCGCCCCCGGTTTAGACATG	CTTCGGCGTCTCAACGTGGC	CTAGACCCGCCCAGCCAGGC	TCCGGGCTTCGATCACTCAT	ATCTCAGTACCACCTGATCC	CGCGCGTTGGTGGATAGCCC	CCGCAGGTAGTGCCTTTCTT	AATCGCCCTACAGTAGAATG	GTACTCTTCCATTCAGCGCC	CACGGATTGTCGTCCAACTC	TGGCTGCACGGCAGTACGCC	GGTGAGGTGAGCGCGGCCAC	GCGGTTGCGTGGCAGGCGGG	GGCCGGCTGTCGAACTACGA	GGCCACCCTCTGCTCGCGGA	GGGGCCGGAGGTGCGAGGAT	GGCGACCTAAGCGAGCCCGG	CAGCCGCCGAGTGTGCTCGG	CGGAAGCCGTGGCTAGTCTC	ACGTCGTCAAGTGAAAATTT	TAGAACAAGTTCACCTAGGC	ACAACTCTACCTGGATTTCG	CAGTTGGATTGCAGCAGCTA	CCAACGCGAAACGGGGGCCC	CTGTTTTCAGATATTCAATA	GACGGAGTTACGCGTAAGAA	GACACAGTGAACGCGATACG	ACCAAGCGGGGCCTGCCGGG	CGGGCGCTGGCGGACTATAT	AAGCGCATGTCAATAGGAGG	CAGATACCCCCCCCAGCCTG	ACCCCAGCCCGCTCGGGGTG	CCCGCGTGCGGCAGAAGCGG	GCGGCTGCCTGCCGCTTCCG	GAGGCGAGGACCCCGCGCAT	CCCGACGACTCCAGGTACCC	CAGCGCTCCCGGGTCCTGTC	GGTGGAGCCCCGCCGGCCAT	CGATTGCTGGATATCCATGG	GCTTGTCCTGTGCCGGGGCA	TGGGCGGAAAGAAATGTATT	CCGCGATAATAAGTTAGGGC	CTGGCGCCTTCGTCATTTAT	TCATACAAGGAGGACGAGTG	AGTGAACAATCTGGCCGAGG	CGCGGCCGCTTCTCCGGGGC	GGCCCGGCCGAGCGCCGGCG	CGGGGCCGCGAACCGCACCT	AGCTCATATCGACAAATACT	CACCCCCGGCCCTTACCCGG	CAGGGCGACGGCGGGGAGTT	CAGAAGATATACTGCGTAAC	TCTATAGGGTCCAGCATTGT	GTACATAGGCTACCGTGGGT	ACGATACTGATTGTTGTAAA	ACCTCCAAATCTAGCTCCTA	TCTCCTCCGGCCGTCAGACG	CTGCCAAGTTATCTGATGCT	GGGTTTAGATGTCCCAGGAT	TCAACCTATATTTCCTTTCA	TAGATACAACATGCCGCGGA	AAATGGGTTGATCTACTCTC	ACGAATGGCTTTCGGAGCGC	CGGGATCAGGGCTCACGCGG	GGGGGGCCACGTCGCCCGGC	CGACAGCCCGAGCGTTTGGC	AGTACACGCCCGCGAAGGCG	GAGGGGCGGCCGGGAGTCCG	GCGTCCGGTGCACGACACCA	GTTGATGCTGCCCTCTTGGC	CACCCGGGCGGCACTGCGTG	ACCGCGCGGCGCCGGGAGCA	AGCAACGCCTCGGGGGGGGC	TCGGCTGTGAGTCCTAGTGC	ATAGCGGGACGCGCTTCCCT	AGATGCTCGTGGACCACAAC	TGAAAGCTGGATGGCCCCGT	GAGACCGCCGGACGGCGGGC	TCGGCTGGCCGCCGCGCCGG	GCGCGACTGCGGCGTTCGCG	GCTCTCGCGCGCCCAGCTTA	GCCACGGAGACCGAAAGAAA	CACATACGGGTGTCGTGCAACCGGGGCTGCCTGT
AA0132-Ca_GHcol	GCCGAGGAGCGTAAGAGAAT	CTCTTGCGGTCCCCAGCCCA	GAGCCCGCATTCATTCCCCG	TCTGGACCTCGCTAATCCCC	GCTGGTGTCGCGTCGGGCGC	CCTAACGGTGTCAAATTAAA	TATCGATAAATCTGCTCGTC	GGGAACGGTCTCGCAGGCAA	ACCCAGGACCTTTCACTTCC	GCCGAGGCACCGTCGGAGAA	GTCGTGTTTGACGAGACTAG	ATCCCAGCTTATTGAACGGG	ATGTCGGCCGCACGGGAGTT	ACTGTACCTGGTCGCCAGAG	AAGTCGGGCCCGTTGCCGGG	CGTATGGCACACACCCGGTT	ACTTGGCTTAGCCTGGCCGT	TAACAGGTTCGACATTACTG	AACCGCCCCGAACCACCAGC	CTAGAAGCGACTCGACGGAT	ACACCAGGCGAGCACGCCCA	GAACCAGCGCGCAAAAAAAA	GTGCTGACGCGCGCTGCATG	GATACATCGCTATAGCTTCC	CCCATTGGGGAGGAACCCCA	TTCCGGCAAGCCTCGCTCGC	CAAGCGCACCTGGCCTGGAT	CCCCTGTGCGCACTTGGCCC	GAGACGAGGCCTTATTCCGT	CTACCTGAGCCCTGAGCGGC	AATGCTACTTCTGTCTCTGT	AATTTTCGACGGTAAGCTTA	ATCCGGCGCGCCTCCGGGCG	CCCGAGCCCCACGCTGGGCG	AGGGCTTTACGACGCGAGAA	ACCCCAGGAGTGAAGCCTCA	ATTGCTAGCTACGCCAAGCG	GCACCATACAGAGTCTCTTC	TGAGAGACATTTTTTCGTGC	GCTCTACCGAAGCAGCTTTC	GACGGCGGTACATCGGTGGA	GTGCAGGCCGGCCGACGGAC	AAATCCCGCCCTACGATTCA	ACTTTCCACGTTGTCACTGC	AGGGGACGAGGTTCCCCGCT	TTACCAGTCCGCGCCCGATT	TGACGCGGTTTCTACATGGC	CAGTAGGTAGGCGGAGACCC	CGGGGGGCTCCTCGTACCAC	GGACCATCACGGCCTCAGGT	CGTCCATCGATCCGGTACCT	CGGTTGCCGCCCGCCGCAGC	CACAACGCCGCGTGCTATAA	GTCCCAAGTGGGCCTTGAGA	GCCGCGTTCCACGCTCTGGT	GCTCGCGCGCGGTCACATGC	CGCCTGGCGGCGGGGACAAG	CTCCGCGCACGGGGATCTGT	GGCATGTTCTTCCCCGACAG	TGCCGGCCCCCACTCCCACA	CCGCGGAACGCATCGTAGTC	GCATGACAAGTACCAGGCCC	GTTCCACCAGTCGCCTCCCC	AAGCATTCACGCCGACCACA	ACCAGCGTGTCGCATTTAAA	CCCACCGTGTCCGAGGAGGG	CGAAGGTGATCTCGAGCGCC	GAGTGGTATTCAGCCTGCTT	GCTTGGCCCGCACGTGCCGT	AATGAGTGGGCGAGCCTATC	AGCGGTAAATGAGGACCACG	GGTGTATCCCGAGCTCCGGC	GGTCCTTACCGGCATCTGAT	CACACCGAGCACCCCTCGCG	CGCCGATGCGTAACGCTGAT	TCTGTGAAGTCCCTCGGATC	TGCTCGCAATCCGGGCCTCG	GTGTGCTTGTTGCTCGTGGC	CGATGCCTCCACTCTGTAGG	TGCGACGGCCGCTCCCAGCA	CGCTCCCTGCGCGACGACGT	CCGCCAGACGGCCTTAGTTT	GCTCGGGCCTGACAGGCCGC	TGGGGCGTTGACAGACCCTT	CATCTAACGCTCGCCCGGTT	GGACGGGACCGTCGTGGGTG	TGTGCTCTCAAGACTGCGGG	GACGGCTGGCTCACCCTCCT	TTCTTGAGATTCAGAGGGGT	AACCGTACTGCCCTCCCCGG	CTGCGCGCAGACACTCCCGG	ACGACCGGGCAGCCTGCACG	TGCCAGCTCGGCGGGCTTCA	TCTGGTCCCTGCAAAACGCT	TTATTGTGGGCCGCGGAGGC	ACCGTCTCTGACCTCGCGTT	ATGTGCGACCTCCGATCCAC	GCTCCAACAGCGGCGCGACT	GTTCTCGAGACGCTGGTATC	GCTCCCGGCGGAAGTCCTAC	GCCGAAAGGTCCCACGAGCG	CAAGTGGGCCCTGAGACGGG	CGAGGCAGGCCTGAAATGTA	TTTTCGTGGCTCAGATCGGG	CCAGCAAATGGCTCAATGTG	AGTTGACCGCCTTAACGGGG	TACCGATCCGTCGCAACTCG	CTCGTGTCTGCCTTCGCGAG	GGGCGTCCCCCCCAAACATC	GGGGACTGTCGTCACAGGGT	ATAGGCTGTTTGTTGCCGGG	CTGGGGAACTACACCGGAGT	CGACAACCAGCGCGCCGTGA	CCGCCCTCGGTTTAGACATG	CGTCGGCGCCTTAGCGTGGC	CTAGACCTGCCCAGCCAGGT	CCTGGGCTTCGATTACTGAT	ATCCCAGTACTACCTGATCC	CGCTCGTTAGTGAATAGCCC	CCGCAGGTAGCGCCCTCTTT	AATCGCCCTACAGTAGAATG	GTATTTCTCCATTCAACGCC	CACGGACCGTACTCCAACTC	TGGCCGCACGGTAGTGCGCC	GGTGAGGTGAACGCGGCCGC	GCGGTTGCGCGGCGGGCGGG	GGCCGGATGTCGAACTACGT	GGCCACCTTCTGCTCGCGGA	GGGGCCGGAGGTGCGAGGAT	GGCGACCTAAGCGAGCCCGG	CAGCCGCCGAGTATGCTCGG	CGGAAGCCGTGGCTAGTCTC	ACGTCGTCAAGTGAAAATTT	TAGAACAAGTTCACCTAGGC	ACAACTCTACCTGGATTCCG	CAGTTGGTTAGCAGCAGCTA	CCCACGCGAAACGGGGGCCC	CTGTTTTCAGATATTCAATG	GACGGAGTAACGCGTAAGAA	GACACAGTGAACGCGACTCG	ACCAAGCGGGACCTGCCGGG	CGGGCGCTGGCGGACTATAC	AAGCGTGTGTCAATGGGCGG	CACATACCCTCCCCAGCCTG	ACCCCAGCCCGCTCGGGGTG	CCCGCGTGCGGCAGAAGCGG	GCAGTCGCCTGCCGCACCCG	GGGGCGAAGACTCCGTGCAT	CCCGACGACGCCAGGTACCC	CAGCGCTCCCGGGTCCTGCC	AGTGGAGTTCCGCTGGCCAT	CGATTGCAGGAGATCCATGG	GCTTGCCCTGTGTCGGGGCG	TGGGCGGAAAAAAATGTATT	CCGCGATAATAAGTCAGGGC	CTGGCGCCTTCGTCATTTAT	TCATACAGGGGGGTCGGGTG	AGTGAACAATCTGGCCGAGG	CGCGGCCGCATCTCCGGCGC	AGCCCGGCCGAGCGCCGGCG	CGAGATCGCGAACCGTACCT	AGCCCATACCGACAAATACT	CGCCCCCGGCCCTTAGCCGG	CAAGGCGGCGGCGGGGAGTT	CAGAAGATATACTGCGTAAC	TCTATAGGGTCCAGCATTGT	GAACGTAGGCTTCCATGGGT	ACGGTACTGATTGTTGGAAA	ACCTCCAAATCTAGCTCCCA	TCTCCTCCGGCCGTCTGACG	CTGCCAAGTTATCTGATGCT	GGGCTTAGATGTCCCAGGAT	TGTACCTATATTTCCTTTCA	GAGATACAACATGCCGCGGA	AAATGGGTTGATCTACTTTC	ACGAATGGCTTTCGGAGCCC	CAGGATCAGGGCTCACGCGG	GGGGGGCCGCGTCGCCCGAC	CGACAGCCCGAGCGTCTGGC	GGTACACGCCCGCGAAGGCT	GAGGGGCGGCCGGGAGTCCG	ACGCCCGGTGCACGACACCA	GTTGATACTGCCCTCTTGGC	CACCCGGGCGGCACTGCGCG	ACCGCGCGGCGCCGGGAGCA	AGCAACGCCTCGGGGGGGGT	CCGGTCATGGGTCCTAGTGC	ATGGCAAGACGCGCTTCCCT	GGATGCTCATGGACCACATC	TGAAAGCTGGATGGCCCCGT	GAGATCGCCGGACGGCGGGC	GCAGCTGGCCGTCGCGCCGG	GCGCGGCTACGGCGTTCGCG	GCTCTCACGCACCCAGCTTA	CCCACGGAGACCGAAAGATA	CACTTACGGGTGTCGTGCAACCGGGGCTGCCTGT
AA0132-Cb_GHcol	GCCGAGGAACGTAAGTGAAT	CTCTTGCGGACCGCAGCCCA	GAGCCCGCATTCATTCCCCG	TCTGGACCTCGCTAATCCCC	GCTGGTGTCGCGTCGGGCGC	CCTAACGGCGTCAAATTAAA	TATCGATAAATCTGCTCGTC	GGGAACGGTCTCGCAGGCAA	ACCCAGGACCTTTCACTTCC	GCCGAGGCACCGTCGGAGAA	GTCGTGCTTGAAGAGACTAG	ATCACAACTTATTGAACGGG	ATGTCGGCCGCACGGGAGTT	ACTGCACCTGGTCTCCAGAG	AAGACGGGCCTGTCGCCGAG	CGTGCGGCACACACCCGGTT	ACTCGGCTTAGCCTGGCCGT	TAACAGGTTCGACATTACTG	AACCTCCCCGTATTACCTGC	CTAGAAGCGACTCGACAGAT	ACACCAGGCGAGCACGCCCA	GAACCAGCGCGCAAAAAAAA	GTGCTGGCGCGCGCTGCTTG	GATTCACCGCTATAGCTTCC	CCCATTGGGGAGGAACCCCA	TTCCGGCAAGCCTCGCACGC	CAAGCGCACCTGACCTGGAT	CCCCTGTGCGCACTTGGCCC	GAAACGAGGCCTTATTCCGT	CTTTCTGAGCCCTGAGCGGC	AATGCTTCTTCTGTCTCTGT	AATTTTCGACGGTAAGCTAA	ATCCGGCGCGCCTCCGGGCG	CCCGAGCCCCACAATGGGCG	AGGGCTTTACGACGCGAGAG	ACCCCAGGAGTAGAGACTCA	ATTGCTCGCTACGCCAAGCG	GCATTATTCAGAGTCTCTTC	TGAGAAGCACTTTTTCGTGC	GCTCTACCGAAGCAGCTTTC	GACGGCGGTACATCGGTGGA	GTGCAGGCCGGCCGACGGAC	AAATCCACTCCTACGATTCA	ACCTACGATGTTGTCACTGC	AAGGGACGAGGTTCTCCGCT	TTACCAGCCCGCGCCCGAGT	TGACGCGGCTTCCACATGGC	CAGTAGGTAGGTGGAGATCC	CGGGGACCTCCTCGTACCAC	GGACCATCACGGCCTCAGGT	CGTCCATCGATCCGGTACCC	CGGTTGCCGCCCGCCGCAGC	CGCAACGCCGCGTGCTATAA	GTCCCAAGTGGGCCTTGAAA	GCCGTGTTCCACGCTCTGGT	GCTCGCGCGCGGTCGCGTGC	CGCCTAGCGGCGGGGACAAG	CTCCGCGCACGGGGTTTCTT	GGCATGTTCTCCCCCGACAG	TGCCGTCCCCCACTCCCACA	CCGCGGAACGTATCGTAGCC	GCATGACAAGTACCAGGCCC	GTTCTGCTAGTCGCCTCCCC	AAGCAATCACGCCGGCCACA	ACCAGCGTGTCGCATTTAAG	CCCACCGTGTCCGAGGAAAG	CGAAGGTGATCTCGAGCGCA	AAGTGGGATTCGGCCTGCCT	GCTTGGCCCGCACGTGCCGT	AATGAGTGGGCGAGCCTATC	AGCGGTAAACGAGGACCACG	GGTGTTTCCCGAGCTCCGGC	GGTCTTTACCGGCGTCTGAT	CACACCGAGCACCCCTCGCG	CGCCGACGCATAACGCTGAT	TCTGTGAAGTCCCCCGGATC	TGCTCGCAATCCGGGCCTCG	GTGTGCTTGTTGCCCGTGAC	CAATGCCTCCACTCTGTAGG	TGCAACGGCCGCCCCCCGCA	CGCTCCTTGCGCGACGACGT	CCGCCAGACGGCCTTAGTTT	GCTCGGGCCTGACAGGCCGC	TGGTGCGTTGACAGACCCTT	CGTCTATCGTTCGCCCGGTT	GGACGGGACCGTCGTGGGTG	TGTGCTCCCAAGACTGCGGG	GACGGCTGGCAAACCCTCCT	TTCTTGAGATTCAGAGGGGT	AACCGTACTGCTCTCCCCGG	CTGCGCGCGGACGCCCCCGG	ACGATCGGGCAGCCTGCACG	TGCCAGCTCGGCGGGCTTCA	GCTGGTCCCTGGTAAACGCT	TTATCGTTGGCCGCGGAGGC	ACCGTCTCTGGCCTCGCGTT	ATGTGCCACCTCCGATCCAC	GCTCCAACGGCGGCGTGACC	GTTCTCGAGACGCTGGTATC	GCTCCCGGCGGAAGTCCTAC	GCCGAAAGGTCCCACGAGCG	CAAGCGGGCCCTGGGACGGG	CGCGGCAGGCCTGAGACTAA	ATTTAGTGGCTCAAATCGGG	CGGGCAAATTGCTCAACGTG	AGTTGACCGCCTTGATGGGG	TACCGATCCGTCGAAACTTG	CCCGTGTCTGCATCCAAGAG	GGGCGCCCGCCCCAAACAAC	GGGGACTGTCGTCACAGGGT	ATTGGCTGTTTGTTGCCGGG	CTGGGGAACTACACCGGAGT	CGACAACCAGCGCGCCGTGA	CCGCCCCCGGTTTAGACATG	CTTCGGCGTCTTAGCGTGGC	CTAGACCCGCCCAGCCAGGC	TCCGGGCTTCGATCACTCAT	ATCCCAGAACCACCTGATCC	CGCGCGTTGGTAGATAACCC	CCGCAGGTTGCGCCCTCCTT	AATCGCCCTACAGTAGAATG	GTACTTCTCCATTTAACGCC	CACGGACCGTACTCCAACTC	TGGCCGCACGGCAGTGCGCC	GGTGGGGTGAGCGCGGCCGC	GCGGTTGCGCGGCAAGCGGG	GGCCGGCTGACGAACAACGA	GGCCACCTTCTGCTCGTGGA	GGGGCCGGAGGTGCGAGGAT	GGCGACCTAAGCGAGCCCGG	CAGCCGCCGAGTATGCTCGG	CGGAAGCCGTGGCTAGTCTC	ACGTCGTCAAGTGAAAAATT	TAGAACAAGTTTACCTAGGC	ACCACTCTACCTGGATTCCG	CAGTTGGTTAGCAGCAGCTA	CCCACGCGAAACGGGGGCCC	CTGTTTTCAGATATTCAATG	GACGGAGTAACGCGTAAGGA	GACACAGTGAACGCGACACG	ACCAGGCGGGGCCTGCCGGG	CGGGCGCTGGCGGACTATAC	AAGCGCATGTCAATGGGCGG	CACGTACCCCCCCCAGCCTG	ACCCCAGCCCGCTCGGGGTG	CCCGCGTGCGGCAGAAACAG	GCGGCTGCCTGCCGCATCCG	AAGGCGAGGACCCCGCGCAT	CCCGACGACGCCAGGTACCC	CAGCGCTCCCGGGTCCTGTC	GGTGGAGTTCGGCCGGCCAT	CGATCGCTATGTATCCATAG	GGCTGTCCTGTACTGGGGCG	TGGGCGGAAAGAAATGTATT	CCGCGATAATAAGTCAGGGC	CTGGCGTCTTTGTCATGTAT	TCATACAAGGAGGACGAGTG	AGTGAACAATCTGGCCGAGG	CGCGGCCGCATCTCCGGGGC	GGCCCGGCCGAGCGCCGGCG	CGGGGCCGCGAACCGCACCT	AGCTCATACCGACAATAACT	CACCCCCGGCCCTTACCCGG	CAGGGCGACGGCGGGAAGTT	CAGAAGATATACTGCGTAAC	TCTATAGGGTCCAGCATTGT	GTACGTAGGGTTCCGTGGTT	TCGGTACTGATTGTCGGAAA	ACCTCCAGATCTAGCTCCTA	TCTCCCCCGGCCGTCTGACG	CTGCTAAGTTATCTGCTGCT	GGGCTTAGAAGTTCCAGGAG	TGTACCTATATTTCTTTTCA	GAGATACTACATGCCACGGA	AAATGGGGTGATCTACTTTC	ACGAATGGCTTTCGGAGCCC	CGGGATCAGGGCTCACGCGG	GTGGGGCCGCGTCGCCCGAC	CGATAACCCAAGCGTCCGGC	GGTACGCGCCCGCGAAGGCG	GAGGAGCGGCCGGGAGTCCG	GCGCCCGGCGCACGACACCA	ATTGATACTGCCCTCATGAC	CACTCGGGCGGCACCGCGTG	ACCGCGCGGCGCCGGGAGCA	AGCAACGCCTCGGGGGGGGC	TCGGTCGTGGGTCCTAGTGT	GTGGCGGGACGCGCTTCCCT	GGATGCTCATGGACCACGTC	TGAAAGCTGGATGGCCCCGT	GAGACCGCCGGACGGCGGGC	GCGGCTGGCCGCCGCGCCGG	GCGCGACTGCGGCGTTCGCG	GCTCTCACGCGCCCAGCTCA	GCCACGGAGATCGAAAGAAA	CACTTATAGGTGTCGTGCGACCGGGGCTGCCTGT
AA0133-Ca_GHgam	GCCGAGGTGCGTAAGTGAAT	CTCTTGCGGTCCGCAGCCCA	GAGCCCGCATTCATTCCCCG	TCCGGACCTCGCTAATCCCC	GCTGGTGTCGCGTTGGGCGC	CCTAACGGCGGCAAATTAAA	TAACGATAAATCTGCTCGTC	GGGAACGATCACGCAGGCAA	ACCCAGGACCTTTCACTTCC	GCCGAGGCACCGTCGGAGAA	GTCGTGCTTGAAAGAATTAG	ATCCCAACCTATTGAACGGG	AAGTTGGCCGCACGGGAGTT	ACTGTGCCTGGTCTCCAGAG	AAGTCGGGCCCGTTGCTGAG	CGTATGGCACACACCCGGTT	CCTTGACTTAGCCTGGCCGT	TAACAGGTACGACATTACTG	TACCGCCCCGAACCACCAGC	CTAGAAGAGACTCGACAGAT	ACACCAGGCGAGCGCGCCCA	GAACCAACGTGCACAAAAAA	GTGCTGACGCGCGCTGCTTG	GATACACCGCTATAGCTTCC	CCCATTGGGGAGGAACCCCA	TTCCGGCAAGCCTCGCACGC	CCGGCGCACCTGACCTGGAA	CCTCTGTGCGCACTTGGCCC	GAGACGTGGCCTTATTCCGT	CTACCTGAGCCCTGAGCGGC	AATGCTTCTTCTGCCTCTGT	AATTTTCGACGGTAAGCTAA	ATCCGGCGCGCCTCCGGGCG	CCCGAGCCCCACGCTGGGCG	AGGGCTTTACGACGCGAGAG	ACCCCAGGAGTGAGGACTCA	ATTGCTCGCTACGCCAAGCG	GCACCATACAGAGTTTCTTC	TGAGAGGCATTTTTTCGTGC	GCTCTACCGGAGCAGCTTTC	GACGGCGGTACTTCGATAGA	GTGCAGGCCGGCCGACGGAC	AAATCCACTCCTACGATTCA	ACCTACGACGTTGTCACTGC	AGAGGACGAGGTTTCCCGCT	TTACCAGCCCGCGCCCGATT	TGACGCGGCTTCCACATGGC	CAGTAGGTAGGCCGAGACCC	CGGGGGCCTCCTCGCACCAC	GGACCATCACGGCCTCAGGT	CGTCCATCAATCCGGTACCC	CGGTTGCCGCCCGCCGCAGC	CGCAACGCCGCGTGCTATAA	GTCCCAAGTGGGCCTTGAGA	GCCGCGTTCCACGCTCTGGT	GCTCGCGCGCGGTCGCATGC	CGCCTGGCGGCGGGGACAAG	CTCCGCGCACGAGGTTCTGT	GGCATGTTCTCCCCCGACGG	CGCCGTCCCCCACTCCCGCA	CCGCGGATCGCGTCAAAGCC	GCATGACAAGTACCTGGCCC	GTTCTGCCAGTCGCCTCCCC	AAGAATTCACGCCGGCCACA	ACCCGCGTGTCGCATTAAAA	CCCACCATGTCCGAGGGGGG	CGAAGGTGATCCCGGGCGCA	GAGTGGTATTCAGCCTGCTT	GCTTGGCCCGCACGTGCCGT	AATGAGTGAGCGAGCCTATC	AGCGGTAAATGAGGACCACG	GGTGTATCCCAAGCTCCGGC	GGTCCTTACCGGCGTCTGAT	CACACCGAGCACCCCTCGCG	CGCCGATGCGTAACGCTGAT	TCTGTGAAGTCCTCCGGATC	TGCTCGCAATCCGGGCCTCG	GTGTGCTTGTTGCCCGTGGC	AAATGCCTCCACTCTATAGG	TGCGACGGCCGCCCCCAGCA	CGCTCCCTGCGCGACGACGT	CCGCCAGACGGCCTTAGTTT	GATCGGGCCTGACAGGCCGC	TGGGGCGTTGACCGACCCTT	CGTCTATCATTCGCTCGGTT	GGACGGGGCCGTCGTGGGTG	TGTGCTCCCAAGATTGCGGG	GACGGCTGGCTAACCCTCCT	TTCTTGAGATTCAGAGGGGT	AACCGTACCGCCCTCCCCGG	CTGCGCACGGACGCTCCCGG	ACGACCGGGCAGCCTGCACG	TGCCAGTTCGGCGGGCTTCA	GCTGGTCCCTGCAAAACGCT	TTATCGTTGGCCGCGGTGGC	ACCGTCTCTGGCCTCGCGTT	ATGTGCCACCTCCGATCCAC	GCTCCAACGGCGGCGCGACC	GTTCTCGAGACGCTGGTATC	GCTCCCGGCGGAAGTCCTTC	ACCGAAAGGTCCCACGAGCG	CAAGCGGGCCCTGGGACGGG	CGCGGCAGACCTGAGACGTA	TTTTAGTGGCTCCGATCGGG	CCAACAAATGGCTCAACGTG	AGTTGACCGCCTTAACGGGG	TACCGATCCGTCGCAACTCG	CCCGTGTCTGCCTTCGAGAG	GGGCGTCCCCCCCAAACAAC	GGGGACTGTCGTCACAGGGT	ATTGGCTGTTCGTTGCCGGG	CTGGGGAACTACACCGGAGT	CGACAACCAGCGCGCCGTGA	CCGCCCCCGATTTAGACATG	CGTCGGCGTCTTAGCGTGGC	CTAGACCCGCCCAGCCAGGC	TCCGGGCTTCGATCACTCAT	ATCCCAGTACCACCTGATCC	CGCTCGTTAGTGAATAGCCC	CCGCAGGTTGTGCCCTCTTT	AATCGCCCTACAGTAGAATG	GTACTTCTCCATTCAGCGCC	CACGGACCGTACTCCAACTC	TGACCGCACGGCAGTGCGCC	GGTGGAGTGGGCGCGGCCGC	GCGGTTGCGCGGCAAGCGGG	GGCTGGCTGACGAACAACGT	GGCCACCTACTGCTCGTGGT	GGGGCCGGAGGTGCGAGGAT	GGCGACCTAAGCGAGCCCGA	CAGCCGCCGAGTATGCTCGG	CGGAAGCCGTGGCTAGTCTC	ACGTCGTCAAGTGAAAAATT	TAGAACAAGTTCACCTAGGC	ACAACTCTACCTGGATTCCG	CAGTTGGTTAGCAGCAGCTA	CCCACGCGAAACGGGGGCCC	CTGTTTTCAGATATTCAATA	GACGGAGTTACGCGTAAGAA	GAGACTGTGAACGCGACACG	TTCCAGGGGGGCCAGCCGGG	CGGGCGCTGGCGGGCTATAC	AAGCGTGTGTCAATGGGCGG	CACATACCCTCCCCAGCTTG	ACTCCGGCCCGCTCGGGGTG	CCCGCGTGCGGCAGAAACAG	GCGACCGCCTGCCGCACCCG	GGGGCGAGGGCCCCGCGCAT	CCCGACGACTCCAGGTACCC	CAGCGTTCCCGGGCCCTGCC	GGTGGAGTTCGGCCGGCCAT	CGATTGCAGGATATCCTTGG	GCCTGTCCCGTGCCGGGGCG	TGGGCGGAAAGAAATGTTTT	CCGCGATAATAAGTCAAGGA	CTGGCGCCTTCGTCATTTAT	TTATACAAGGAGGACGGGTG	AGTGAACAATCTGGCCGAGG	CGCGGCCGCATCTCCGGCGC	AGCCCGGCCGAGCGCCGGCG	CGGGGCCGCGAACCGCACCT	AGCCCATACCGACAATAACT	TACCCCCGGCCCTTAGCCGG	CAGGGCGGCGGCGTGGAGTT	CAGAAGATATACTGCGTAAC	TCTATAGGGTCCAGCATTGT	GTACGTAGACTTCCGTGGGT	ACGGTACTGATTGTTGGAAA	ACCTCCGAATCTAGCTCCTA	TCTCCTCCGGCCGTCTGACG	CTGCTAAGGTATCTAATGCT	GGGCTTAGATGTCCCAGGAT	TCAACCTATATTTCCTTTCA	TAGGTACAACATGCCGCGGA	AAATGGGTTGATCTACTTTC	ACGAATGGCTTTCGGTGCCC	CAGGATCAGGGCTCACGCGG	GGGGGGCCGCGTCGTCCGGT	CGACAGTCCGGGCGTCCGGT	GGAACGCGCCCGCGAAGGCG	GAGGGGCGGCCGGGGTTCCG	GCGCCCGGCGCACGACACCA	GTTGATGCTGCCCTCTTGGC	CACTCGGGCGGCACCGCGCG	ACCGCGCGGCGCCGGGAGCA	AGCAACGCTTCGAGGGAAAC	TCGGCCGTGGGTCCAAGTGC	ATAGCGAGACGCGCTTTTCT	AGATGCTTATGGACCACGTC	TGAAAGCTGGATGGCCCCGT	GAGGCCACCGGACGGCGGGC	GCGGCTGGCCGCCGCGCCGG	GCGCGACTGCGGCGTTCGCG	ACTCTCGCGCGCCCAGCTCA	GCCACGGAGACCGAAAGAAA	CACATACGGGTGTCGTGCGACCGGGGCTGCCTGT
AA0133-Cb_GHgam	GCCTAGGAGCGTAAGTGAAT	CTCTTGCGGTCCGCAGCCCA	GAGCCCGCATTCATTCCCCG	TCTGGACCTCGCTAATCCCC	GCTGGCGTCGCGTCGGGCGC	CCTAACGGCCGCCAATTAAA	TATCGATCAATACGCTCGCG	GGGAACGGTCTCGCAGGCAA	ACCCAGGACCTTTCACTTCC	GCCGAGGCACCGTCGGAGAA	GTCGTGCTTGAAAGGACTAG	ATCCCAGCTTATTGAACGGG	AAGTCGGTCGTACGGGAGTT	ACTGTACCTGGTCGCCAGAG	AAGTTGGGCCCGTCGCCGGG	CGTATGGCACACACCCGGTT	ACTCGGCATAGCCTGGCCGT	TAACAGGTTCGGCATTACTG	AACCTCCCCGTACCATCAGC	CTAGAAGCGACTCGACAGAT	ACACCAGGCGAGCATGCCTA	GAAGCAACATGCACAAAAAA	GTGCTGGCGCGCGCTGCAAG	GATTCACCGCTATAGCTTCC	CTCATTGGGGAGGAACCCCA	TTCCGGCAAGCCTCGCACGC	CAAGCGCACCTGACCAGGAT	CCCCTGTGCGCACTTGGCCC	GAGACGAGGCCTTATTCCGT	CTACCTGAGCCCTGAGCGGC	AATGCTTCTTCTGTCTCTGT	AATTTTCGACGGTAAGCTTA	ATCCGGCGCGCCTCCGGGCG	CCCCAGCCCCACGCTGGGCG	AGGGCTTTACGACGCGAGAG	ACCCCAGGAGTGAGGACTCA	ATTGCTCGCTACGCCAAGCG	GAACCATACAGAGTCTCTTC	TGAGAGGCATTTTTTCGTGC	GCTCTACCGAAGCAGCTTTC	GACGGCGGTACTTCGATAGA	GTGCAGGCCGGCCGACGGAC	AAATCCCGCCCTACGATTCA	ACCTACGACGTTGTCACTGC	AGGGGACGAGGTTCCCCGCT	GTACCAGCCCGCGCCCGATT	TGACGCGGCTTCCACATGGC	CAGTAGGTAGGCGGAGACCC	CGGGGGCCTCCTCGTACCAC	GGACCATCACGGCCTCAGGT	CGACCTTCGATCCGGTACCT	CGGTTGCCGCCCGCCGCAGC	CGCAACGCCGCGTGCTATAA	GTCTCAAATGGGCCTTGAAA	GCCGCATTCCATGCTCTGAT	GCTCGCGCGCGGTCGCATGC	CGCCTGGCGGCGGGGACAAG	CTCCGCGCATGGGGTTCTGT	GGCATGTTCTTCCCCGACAG	TGCCGTCTCCCACTCCCGCA	CCGCGGAACGCATCGTAACC	GTATGACAAGTACCAGGCCC	GTTCTGCCAGACGCCTCCCC	AAGCATTCACGCCGGCCACA	ACCAGCGTGTCGCATTTAAG	CCCACCGTGTCCGAGGGGGG	CGAAGGTGATCTCGAGCGCA	GAGTGGTATTCGGCCTGCTT	GCTTGGCCCGCACGTGCCGT	AATGAGTGGGCGAGCCTATC	AGCGGTAAACGAGGACCACG	GGTGTATCCCGAGCTCCGGC	AGTCCTTACCGGCGTCTGAT	CACACCGAGCACCCCTCGCG	CGCCGATGCGTAACGCTGAT	TGTGTGGAGTCCCCCGGATC	TGCTCGCAATCCGGGCCTCG	GTGTGCTTGTTGCTCGTGGC	CAATGCCTCCACTCTATAGG	TGCGACGGCCGCCCCCAGCG	CGCTCCCTGCGCGACGACGT	CCGCCAGACGGCCTCAGTTT	GCTCGGGCCTGACAGGCCGC	TGGGGCGTTGACAGACCCTT	CGTCTATCATTCGCCCGGTT	GTACGGGACCGTCGTGGGTG	TGTGCTCCCATGACTGCGAG	GACGGCTGGCTCGCCCTCCT	TTCTTGAGATTCAGATGGGT	AACCGTACTGCCCTCCCCGG	CTGCGCGCGGACACTCCCGG	ACGACCGGGCAGCCTGCACG	TGCCAGCTCGGCGGACTTCA	GCTGGTCCCTGCAAAACGCT	TTATCGTTGGCCGCGGAGGC	ACCGTCTCTGGCCTCGCGTT	ATGTGCCACGTCCGATCCAC	GCTCCCACGGCGGCGCGACC	GTTCTCGAGACGCTGGTATC	GCTCCCGGCGGAAGTCCTTC	GCCGAAAGGTCCCACGAGCG	CATGCGGGCCCCGGAACGGG	CGCGGCAGGCCTGGAACTTA	TTTTAGTGGCTCAGATCGGG	CGGATAAATGGCTCAACGTG	AGTTGACCGCCTTAACGGGG	TACCGATCCGTCGCAACTCG	CCCGTGTCTGCCTCCGAGAG	GGGCGTCCCCCTCAAACAAC	GGGGACTGTCGTCACAAGGT	ATTGGCTGTTTGTTGCTGGG	CTAGAAAACTACACCGGAGT	CGACAACCAGCGCGCTGTGA	CCGCCCCCGGTTTAGACATG	CTTCGGCGTCTTAGCGTGGC	CTAGACCCGCCCAGCCAGGT	CCCGGGCTTCGATCACGCAT	ATCCCAGTACCACCTGATCC	CGCTCGTTGGTGGATAACCC	CCGCAGGGTGTGCCCTCCTT	AATCGCCGTACAGTAGAATG	GTATTTCTCCATTCAGCGCC	CACGGACCGTACTCCAACTC	TGACCGCACGGCAGTGCGCC	GGTGAGGTGGGCGCGGCCAC	GCGGTTGCGTGGCAGGCGGG	GGCCGCATGTCGAACAACGT	GGCCACCCTCTGCTCGTGGA	GGGGCCGGAGGTGCGAGGAT	GGCGACCTAAGCGAGCCCGG	CAGCCGCCGAGTGTGCCCGG	CGGAAGCCGTGGCTAGTCTC	AAATCGTCAAGTGAAAATTT	TAGAACAAGTTCACGTAGGC	ACAATTCTACCTGGGTTCCG	CAGTTGGTTAGCAGCAGCTA	CCCACGCGAAACGGGGGCCC	TTGTTTTCAGATATTCAATA	GACAGAGTTACGCGTAAGAA	GACACAGTGAACGCGACTCG	ACCAAGCGGGACCTGCCGGT	CGGGCGCTGGCGGGCTATAC	AAGCGCATGTCAATGGGCGG	CACGTACCCCCCCCAGCCTA	ACCCCAGCCCGCTCGGGGTG	CCCGCGTGCGGCGGAAGCGG	GCGGCCGCCTGCCGCATCCG	GGGGCGAGGACTTCGCGCAT	CCCGACGACTCCACGCCCCC	CAGCGCTCCCGGGTCCTGTC	GGTGGAGTTCCGCTGGTCAT	CGATCGCTATGTGTCCATAG	GGCTGTCCTGTGCCGGGGCG	TGGGCGGAAAGTGCTGTATT	CCGCGATAATAAGTCAGGGA	CTGGCGCCTTCGTCATTTAT	TCATACAAGGAGGACGAGGG	AGTGAACAATCTGGCCGAGG	CGCGGCCGCATCTCCGGCGC	AGTCCGGCCGAGCGCCGGCG	CGGGGCCGCGAACCGCACCT	AGCCCATACCGACAATAACT	TACCCCCGGCCCTTACCCGG	CAGGGCGGCGGCGGGAAGTT	CAGAAGATATACTGCGTAAC	ACTAAAGGGTCCAGCATTGT	GTACGTAGGCTTCCGTGGGT	ACGGTACTGATTGTTGGAAA	ACCTCCAAATCTAGCTCCTA	TCTCCTCCGGCCGTCAGACG	CTGCCAAGTTATCTGATGCT	GGGTTTAGATGTCCCAGGAT	TCAACCTATAATTCCTTTCA	TAGATAGAACATGCCACGGA	AAATGGGTTGATCTACTTTC	ACGAATGGCTTTCGGAGCCC	CAGGATCAAGGCCTACGCGG	GGGGGGCCGCGTCGCTCGGC	CGACAACCCGGGCGTCCGGT	GGTACACGCCCGCGAAGGCT	GAGGGGCGGCCGGGGTTCCG	GCGCCCGGCGCACGACACCG	GTTGATGCTGCCCTTATGAC	CACTCGGGCGGCACCGCGTG	ACCGCGCGGCGCCGGGAGCA	AGCAACGCCTCGGGGGGGGC	TCGGCCGTGGGTCCTAGTGC	ATAGCGGGACGCGCTTCCCT	AGATGCTCATGGGCCACGTC	TGAAAGCTGGATGGCCCCGT	GAGACCGCCAGACGGCGGGC	GCGGCTGACCGCCGCGCCGG	GCGCGGCTACGGCGTTCGCG	GCTCTCACGCGCCCAGCTTA	CCCACGGAGACCGAAAGGTA	CGCATACGGGTGTCGTGCAACCGGGGCTGCCTGT
AA0134-Ca_GHcol	GCCTAGGAGCGTAAGTGAAT	CTCTTGCGGTCCGCAGCCCA	GAACCCGCATTCATTCCCCG	TCCGGACCTCGCTAATCCCC	GCTGGTGTCGGGTCGGGCGC	CCTAACGGCGTCAAATTAAA	TATCGATAAATATGCTCGTC	GGGAACGGTCTCGCAGGCAA	ACCCAAGTCCTTTCACTTCC	GCCGAGGCACCGTCGGAGAA	GTCGTGCTTAAAAGGACTAG	ATCCCAACCTATTGAACGGG	AAATCGGCCGCACGGGAGTT	ACTGTACCTGGTCTCCAGAG	AAGTCGGGCCCGATGCCGAG	CGTGTGACACACACCCGGTT	ACTCGGCTTAGCCTGGCCGT	TAACAGGTTCGACATTACTG	TACCGACCCGAACCACCAGC	CCAGAAGCGACTCGACAGAT	ACACCAGGCGAGCGCGCCCA	AAAGCAACGCGCACAAACAA	GTGCTGACGCGCGCTGCTAG	GAATCACCGCTATAGCTTCC	CCCATTGGGGAGGAACCCCA	ATCCGGAAAGCCTCCCATGC	CAAGCGCACCTGGCCTGGAT	CCTCTGTGCGCACTTGGCCC	GAGACGAGGCCTTATTCCGT	CTACCTGAGCCCTGAGCGGT	AATGCTTCTTCTGTCTCTGT	AATTTTCGACGGTAAGCTAA	ATCCGGCGCGCCTCCGGTCA	CCCCAGTCCCACGCTGGGCG	AGGGCTTTACGACGCGAGAG	ACCCCAGGAGTGAAGCCTCA	ATTGCTCGCTACGCCAAGCG	GCACCGTACGGAGTCTCTTC	TGAGAGGCATTTTTTCGTGC	GCTCTACCGAAGCAGCTTTC	GACGGCGGTACATCGGTGGA	GTGCAGGCCGGCCGCCGGAC	AAATCCCGCCCTACGATTCA	ACCTACGACGTTGTCACTGC	AAGGGACGAGGTTTCCCGCT	GTACCAGCCCGCGTCCGATT	TAACGCGGCTTCCACATGGC	CAGTAGGTAGGCGGAGCCCC	CGGGGGCCTCCTCGTACCAC	GGACCATCACGGCCTCAGGT	CGACCTTCGACCCGGTACCC	CGGTTGCCGCCCGCCGCAGC	CGCAACGCCGCGTGCTATAA	GTCCCAAGTGGGCCTTGAAA	GCCGCGTTCCACGCTCTGGT	GCTCGCGCGCGGTCGCGTGC	CGCCTGGCGGCGGGGATAAG	TTCCGCGCACGGGGTTCTGT	GGCATGTTCCCCCTCGACAG	TGCCGGCCCCCACTCCCGCA	CCGCGGAACGCGTCGTAGCC	GCGCGACAAGTACCTGGCCT	GTTCCATCAGTCGCCTCCCC	AAGCATTCACGCCGACCACA	ACCAGCGTGTCGCATTTAAG	CCCACCGTGTCCGAGGAAAG	CGAAGGTGGCCTCGAGCGCA	GAGTGGTATTCGGCCTGCCT	GCTTGGCCCGCACGTGCCGT	AATGAGTGGGCGAGCCTGTC	AGCGGTAAATGAGGACCACG	GGAGTATCCCGAGCTCCGGC	GGTCCTTACCGGCGCCTGAT	CACACCGAGCACCCCTCGCG	CGCCGATGCGTAACGCTGAT	TCTGTGAAGTCCCCCGGATC	TGCTCGCAATCCGGGCCTCG	GTGTGCTTGTTGTCTGTGAC	CAATGCCTCCACTCTATAGG	TGCAGCGGCCGCCCCCCGCG	CGCTCCTGGCGCGACGACGT	CCGCCAGACGGCCTCAGTTT	GATCGGGCCTGACAGGCTGC	TGGGGCGTTGACAGACCCTT	CGTCTATCATTCGCCCGGTT	GGACGGGACCGTCGTGGGTG	TGTGCTCCCATGACTGCGGG	GACGGCTGGCTCGCCCTCTT	GTCTTGAGCTTCAGAGGGGT	AACCGTACTGCCCTCCCCGG	CTGCGCGCGGACGCTCCCGG	ACGACCGGGCAGCCTGCACG	TGCCAGCTCGGCGGGCTCCA	GCTGGTCCCTGGTAAACGCT	TTATCGTTAGCCGCGGAGGC	ACCATCTCTGACCTCGCGTT	ATGTGCGACCTCCGATCCAC	GCTCCAACAGCGGCGCGACT	GTTCTCGAGACGCTGGTATC	GCTCCCGGCGGAAGTCCTAC	GCCGAAAGGTCCCACGAGCG	CAAGCGGGCCCCGGGACGGG	CGAGGCAGGCCTGGAACTTA	TTTTCGTGGCTCAGATCGGG	CGGATAAATTGCTCAACGTG	AGTTGACCGCCTTGATGGGG	TACCGATCCGTCGAAACTCG	CCCGTGTCTGCCTCCGAGAG	GGGCGTCCCCCCCAAACAAC	GGGGACTGTCGTCACAGGGT	ATTGGCTGTTTGTTGCCGGG	CTGGGGAACTCCACCGGAGT	CGACAACCAGCGCGCCGTGA	CCGCTCCCGGTTTAGACATG	CGTCGGCGCCTTAGCGTGGC	CTAGACCCGCCCAGCCAGGC	TCCGAGCTTCGATCACTCAT	ATCCCAGTACCACCTGATCC	CGCGCGTTGGTGGATGGCCC	CCGCAGGTTGTGCCCTCCTT	AATCGCCCTACAGTAGAATG	GTACTTTTCCATTCAGCGCC	CACGGACCGTACTCCAACTC	TGGCCGCACGGTAGTGCGCC	GGTGGAGTGAGCGCGGCCGC	GCGGTTGTGCGGCAGGCGGG	GGTTGGCTGACGAACAACGA	GGCTACATTCTGCTCGTGGA	GGGGCCGGAGGTGCGAGGAT	GGCGACCTAAGCGAGCCCGG	CAGCCGCCGAGTGTGCCCGG	CGGAAGCCGTGGCTAGTCTC	ACGTCGTCAAGTGAAAATTT	TAGAACAAGTTCACGTAGGC	GCAATTCTACCTGGATTTCG	CAGTTGGTTTGCAGCAGCTA	CCCACGCGAAACGGGGGCCC	CTGTTTTCAGATATTCAATG	GACGGAGTAACGCGTAAGAA	GACACAGTGAACGCGACTCG	ACCAAGCGGGACCTGCCGGG	CGGGCACTGGCGGACTATAC	AAGCGCACGTCAATGGGCGG	CACATACCCCCCCCAGCCTG	ACTCCGGCCCGCTCGGGGTG	CCCGCGTGCGGCAGAAGCGG	GCGGCTGCCTGCCGCACCCG	GGGGCGAGGGCCCCGTGCAT	CCCGATGACTCCAGGTACCC	CAGCGCTCCCGGGTCCTGTC	GGTGGAGCTCCGCCGACCAT	CGCTCACTGGATATCCATAG	GGCTGTCCCGTATCGGGGCG	TGGGCGGAAAGAAATGTATC	CCGCGAAAATAAGTCAGGGA	CTGGCGCCTTCGTCATTTAT	TTATGCAAGAAGGACGAGTG	AGTGAACAATCTGGCCGAGG	CGCGGCCGCATCTCCGGCGC	AGCCCGGCCGAGCGCCGGCG	CGGGGTCGCGAACCGCACCT	AGCTCATACCGACAATAACT	CATCCCCGGCCCTTACCCGG	CAGGGCGGCGGCGGGGTGTT	CGGAAGATTTACTGCGTAAC	TCTATAGGGTCCAGCATTGT	GTACGTAGGCTACCGTGGGT	ACGATACTAATTGTTGGAAA	ACCTACAAATCTAGCTCCTA	TCTCCTCCGGCCGTCTGACG	CTGCCAAGTAATCTGCTGCT	GGGTTTAGATGTCCCAGGAT	TCAACCTATATTTCCTTTCA	TAGATACAACATGCCACGGA	AAATGGGTTGATCTACTCTC	ACGAATGGCTTTCGGAGCGC	CAGGATCAGGGCTCACGCGG	GGGGGGCCGCGTCGCCCGGC	CGACAGCCCGGGCGTCCGGT	GGAACGCGCCCGCGAAGGCT	GGGGGGCGGCCGGGAGTCCG	GCGTCCGGTGCACGACACCA	GTTGATGCTGCCCTCTTGGC	CACCCGGGCGGCACCGCGCG	ACCGCGCGGCGCCGGGAGCA	AGCGCCGCCTCGGGAGGGGT	TCGGTCGTGGGCCCTAGTGT	GTGGCGGGACGCGCTTCCCT	AGATGCTCATGGGCCACGTC	TGAAAGCTGGATGGCCCCGT	GAGACCGCCGGACGGCGGGC	GCGGCTGGCCGCCGCGCCGG	GCGCGACTGCGGCGTTCGCG	GCTCTCGCGCGCCCAGCTCA	GCCACGGAGATCGAAAGGTA	CGCTTATGGGTGTCGGACAACCGGGGCTGCCTGT
AA0134-Cb_GHcol	GCCGAGGTGCGTAAGTGAAT	CTCTCGCGGTCCGCAGCCCA	GAGCCTGCATTCATTCCCCG	TCCGAACCTCGCTAATCCCC	GCTAGTGTCGCGTCGGGCGC	CCTAACGGCGTCAAATTAAA	TGTCGATAAATATGCTCGTC	GGGAACGGTCTCGCAGGCAA	ACCCAGGACCTCTCACTTCC	GCCGAGGCACCGTCGGAGAA	GTCGTGCTTGAAAAGACTAG	ATCACAACTTGTTGAACGGG	ATGTCGGCCGCCCGAGAGTT	ACTGCACCTGGTCTCCAGAG	AAGTCGGGCCCGTTGCCGAG	CGAGTGACACACACCCGGTT	ACTCGGCTTAGCCTGGCCGT	TAACAGGTTCGACATTACTG	AACCTCCCCGAACCACCAGC	CTAGAAGCGACTCGACAGAT	GCACCAGGCGAGCACGCCTA	GGACCAACGCGCACAAAAAA	ATGCTGACGCGCGCTGCTTG	GATTCACCGCTATAGCTTCC	CCCATTGGGGAGGAACCCCA	TTCCGGCAAGCCTCCCACGC	CAAGCGCACCTGACCTGGAT	CCCCTGTGCGCACTTGGCCC	GAGACGAGGCCTTATTCCGT	CTACCTGAGCCCTGAGCGGC	AATGCTTCTTCTGTCTCTGT	AATTTTCGACGGTAAGCTTA	ATCCGGCGCGCCTCCGGGCG	CCCGAGCCCCACGCTGGGCG	AGGGCTTTACGACGCGAGAG	ACCCCAGGAGTGAGGACTCA	ATTGCTCGCTACGCCAAGCG	GCACCATACAGAGTCTCTAC	TGAGAAGCATCTTTTCGTGC	GCTCTACCGAAGCAGCTTTC	AACGGCGGTACATCGGTGGA	ATGCAGGTCGGCCGCCGGAC	AAATCCACTCCTACGATTCA	ACCTACGACGTTGTCACTGC	AGGGGACGAGGTTTCCCGCT	TTACCAGCCCGCGCCCGAGT	TGACGCGGCTTCCACATGGC	CAGTAGGTAAGCGGAGACCC	CCGGGGCCTCCTCGTACCAC	GGACCATCACGGCCTCAGGT	CGACCATCGACCCGGTACCT	CGGTTGCCGCCCGCCGCAGG	CGCAACGCCGCGTGCTATAA	GTCCCAAGTGGGCCTTGAAA	GCCGTGTTCCACGCTCTGAT	GCTCGCGCGCGGTCGCGTGC	CGCCTGGCGGCGGGGACAAG	CTCCGCGCACAGGGTTCTGT	GGCATGTTCTTCCCCGACAG	CGCCGGCCCCCACTCCCGCA	TCGTGGAACGCATCGTAGCC	GCATGACAAGTACCAGGCCC	GTTCCACCAGTCGCCTCCCC	AAGCATTCACGCCGGCCACA	TCCAGCGTGTCGCATTTAAA	CCCACCGTGTCCGAGGAAGG	CGAAGGTGATCTCGAGCGCA	GAGTGGTATTCGGCCTGCCT	GCTTGGCCCGCACGTGGCGT	AATGAGTGGGTGAGCCTATC	AGCGGTAAACGAGGACCACG	GGTGCATCCCGAGCTCCAGC	GGTCTTTACCGGCGTCTGAT	CACACCGAGCACCCCTCGCG	CGCCGATGCGTAACGCTGAT	TCTGTGAAGTCCCTCGGATC	TGCTCGCAATCAGGGCCTCG	GTGTGCTTGTTGTCCGTGGC	CAGTGCCTCCACTCTATAGG	TGCGACGGCCGCCCCCAGCG	CGCTCCCTGCGCGACGACGT	CCGCCAGACGGCCTCAGTTT	GATCGGGCCTGACAGGCCGC	AGGGGCGTTGACAGACCCTT	TATCTATCATTCGCCCGGCT	GGACGAGACCATCGTGGGTG	TGTGCTCCCAAGACTGCGGG	GAGGGCTGGCTCGCCCTCCT	TTCTTGAGATTCAGAGGGGT	AACCGTTCTGCCCCCCCCGG	CTGCGCGCGGACACCCCCGG	ACGATCGGGCAGCCTGCACG	TGCCAGCTCGGCGGGCTTCA	GCTGGACCCTGCAAAACACT	TTATCGTTGGCCGCGGAGGT	ACCGTCTCTGGCCTCGCGTT	ATGTGCCATCTCCGATCCAC	GCCCCAACAGCGGCGCGACC	GTTCTCGAGACGCTGGTATC	GCTCCCGGCGGAAGTCCTAC	GCCGAAAGGTCCCACGAGCG	CAAGCGGGCCCTGGGACGGG	CGAGGCAGGCCTGAAATGTA	TTTTAGTGGCTCAGGTCGGG	CCAACAAATGGCTCAACGTG	AGTTGACCGTCTTAACGGGG	TACCGATCCGTCGCAACTCG	CCCGTGTCTGCCTTCGCGAG	GGGCGTCCCCCCCAAACAAC	GGGGACTGTCGTCACAAGGT	ATAGGCTGTTTGTTGCCGGG	CTGGGGAACTCCACCGGAGT	CGGCAACCAGCGCGCCGTGA	CCGCCCCCGATTTAGACATG	CTTCGGCGCCTCAGCGTGGC	CCAGACCCGCCCAGCCAGGC	TCCGAGCTTCGATTACTCAT	ATCCCAGTACCACCTGATCC	CGCGCGTTGGTGGATAGCCC	CCGCAGGTTGTGCCTTCCTT	AATCGTCGTACAGTAGAATG	GTACTTCTCCATTCAACGCC	CACGGACCGTACTCCAACTA	TGGCCGCACGGCAGTGCGCC	GGTGAGGTGAACGCGGCCGC	GCGGTTGCGCGGCAAGCGGG	GGCCGGCTGACGAACTACGT	GGCCACCTTCTGCTCGTGGA	GGGGCCGGAGGTGCGAGGAT	GGCGACCTAAGCGAGCCCGG	CAGCCGCCGAGTATGCTCGG	CGGAAGCCGTGGTTAGTCTC	AAATCGTCAAGTGAAAAATT	TAAAACAAATTCACGTAGGC	ACAACTCTACCTGGATTTCG	CAGTTGGTTAGCAGCAGCTA	CCCACGCGAAACGGGGGCCC	CTGTTTTCAGATATTCAATA	AACAGAGTTACGCGTAAGAA	GACACAGTGAACGCGACACG	TTCCAGCGGGGCCTGCCGGG	CGGGCGCTGGCGGACTATAC	AAGCGCGTGTCAATGGGCGG	CACATACCCCCCCCAGCCTG	ACCCCAGCCCGCTCGGGGTG	CCCGCGTGCGGCAGAAGAGG	GCGGCTGCCTGCCGCATCCG	GGGGCGAGGACCCCGTGCAG	CCCGACGACGCCAGGTACCC	CAGCGCTCCCGGGTCCTGCC	GGTGGAGTCCCGCCGGCCAT	CGATCACTGGATATTAATAG	GCCTGTCCCGTGTCGGGGCG	TGGGCGGAAAGAGCTGTATT	CCGCGATAATAAGTCAGGGC	CTGGCGCCTTCGTCATTTAT	TCATACAAGGAGGTCGAGTG	GGTGAACAATCTGGCCTAGG	CGCGGCCGCATCTCCGGGGC	GGCCCGGCCGAGCGCCGGCG	CGGGGCCGCGAACCGCACCT	AGCCCATACCGACAATAACT	CACCCCCGGCCCTTACCCGG	CAGGGCGGCGGCGGGGAGTA	CAGAAGATATACTGCGTAAC	TCTATAGGGTCCAGCATTGT	GTACGTAGGCTTCCGTGGGT	ATGGTACTGATTGCTGGAAA	ACCTCCAAATCTATCTCCTA	TCTCCTCCGGCCGTCAGACG	CTGCCAAGTTATCTGATGCT	GGGCTTAGAAATCCCAGGAT	TCAACCTATATTTCCTTTCA	GAGATACAACAAGCTGCGGA	AAATGGGTTGGTCTACTCTT	ACGAATGGCTTTCGGAGCCC	CAGGATCAAGGCCTACGCGG	GGGGGGCCGCGTCGCTCGGC	CGATAGCCCGAGCGTCCGGC	GGTACGCGCCCGCGAAGGCT	GAGGGGCGGCCGGGAGTCCG	GCGTCCGGCGCACGACACCA	GTTGATGCTGCCCTCTTGGC	CACCCGGGCGGCACCGCGTG	ACCGCGCGGCGCCGGGAGCA	AGCAACACCTCGAGGGAAAC	TCGGCCGTGGGTCCTAGCGT	ATGGCGAGACGCGCTTCCCA	GGATGCTCATGGACCACGTC	TGAAAGCTGGATGGCCCCGT	GAGACCGCCGGACGGCGGGC	GCGGCTGGCCGCCGCGCCGG	GCGCGGCTACGGCGTTCGCG	GCTCTCACGCGCCCAGCTTA	CCCACGGAGACCGAAGGGTA	CACATACGGGTGTCGTGCAACCGGGGCTGCCTGT
AA0135-Ca_GHcol	GCCGAGAAGCGTAAGTGAAT	CTCTTGCGGTCCGCAGCCCA	GAGCCCGCATTCATTCCCCG	TCTAGACCTCGCTAATCCCC	GCTGGTGTCGGGTCTGGCGC	CCTAACGGCGTCAAAATAAA	TATCGATAAATCTGCACGTC	GGAAACGGTCTCGCAGGCAA	ACCCAGGACCTCTCACTTCC	GCCGAGGCACCGTCGGAGAA	GTCGTGTTTGACGAGACTAG	ATCCCAGCTTATTGAACGGG	ATGTCGGCCGCACGGGAGTT	ACTGTACCTGGCCTCCAGAG	AAGTCGGGTCCATCGCCGAG	CGAGTGACACACACCCGGTT	ACTCGGCTTAGCCTGGCCGT	TAACAGGTTCGACATTACTG	TAACGACCCGAACCACCAGC	CTAGAAGCGACTCGACAGAT	ACACCAGGCGAGTGCGCCCA	GAACCTACGCGCACATAAAA	GTGCTGACGCGCGCTGCATG	GATTCACCGCTATAGCTTCC	CCCATTGGGGAGGAACCCCA	TTCTGACAAGCCTCGCACGC	CCGGCGCACCTGGCCTGGAT	CCCCTGTGCGCACTTGGCCC	GAGACGAGGCCTTATTCCGT	CTACCTGAGCCCTGAGCGGC	AATGCTTCTTCTGTCTCTGT	AATTTTCGACGGTAAGCTTA	ATCCGGCGCGCCTCCGGGCG	CCCGAGCCCCACACTGGGCG	AGGGCTTTGCGACGCGAGAG	ACCCCAGGAGTGAAGACTCA	ATTGCTCGCTACGCCAAGCG	GCACTATACAGAGTCTCTTT	TGAGAGGCATTTTTTCGTGC	GCTCTACCGGAGCAGCTTTC	GACGGCAGTACATCGGTGGA	GTGCAGGCCGGCCGACGGAC	AAATCCCGCCCTACGATTCA	ACCTACGACGTTGTCACTGC	AAGGAACGAGGTTTCCCGCT	TTTCCAGCCTGCGCCCGAGT	TGACGCGGCTTCCACATGGC	CAGTAGGTAGGCGGAGACCC	CGGGGGGCTCCTCGTACTTC	GGACCATCACGGCCTCAGGT	CGACCATCGACCCGGTACCC	CGGTTGCCGCCCGCCGCAGC	CGCAACGCCGCGATCTATAA	GTCCCAAATGGGCCTTGAAA	GCCGCGTTCCATGCTCTGAT	GCTCGCGCGCGGTCGCGTGC	CGCCTGGCGGCGGGGACAAG	CTCCGCGCACGGGGTTCTGT	GGCATGTTCTTCCCCGACAG	CGCCGTCTCCCACTCCCATA	TCGTGGAACGCATCGTAGCC	GCATGACAAGTACCAGGCCC	GTTCCACCAGTCGCCTCCCC	AAGCATTCACGCCGGCCACA	ACCAGCGTGTCGCATTTACA	CCCACCGTGTCCGAGGAGGG	CGAAGGTGGCCTCGAGCGCA	GAGTGGTATTCGGCCTGCTG	GCTTGGCCCGCACGTGCCGT	AATGAGTGGGCGAGCCTATC	AGCGGTAAACGAGGACCACG	GGTGTATCCCGTGCTCCAGC	GGTCTTTACCGGCGTCTGAT	CACACCGAGCACCCCTCGCG	CGCCGACGCGTAACGCTGAT	TCTGTGAAGTCCCCCGGATC	TGCTCGCAATCCGGGCCTCG	GTGTGCTTGTTGCCCGTGAC	CAATGCCTCCACTCAATAGG	TGCGACGGCCGCCCCCAGCA	CGCTCCTGGCGCGACGATGT	CCGCCAGACGGCCTTAGTTT	GCTCGGGCCTGACAGGCCGC	TGGGGCGTTGACAGACCCCT	CGTCTATCGTTCGCCCGGTT	GGACGGGACCGTCGTGGGTG	TGGGCTCCCAAGACTGCGGG	GACGGCTGGCTCGCCCTCCT	TTCTCGAGATTCAGAGGGGT	AACCGTACTGCCCTCCCCGG	CTGCGCGCGGACACCCCCGG	ACGACTGGGCAGCCTGCACG	TTCCAGCTCGGCGGGCTTCA	GCTAGTCCCTGGTAAACGCT	TTATCGTTGGCCGCGGAGGC	ACCGTCTCTGGCCTCGCGTT	ATGTGCCATCTCCGATCTAC	GCCCCAACGGCGGCGCGACC	GTTCTCGAGACGCTGGCATC	GCTCCCGGTGGAAGTTCTAC	GCCGAAAGGTCCCACGAGCG	CATCCGGGCCCTGGGACGGG	CGAGGCAGACCTGGAATGTA	TTTTCGTGGCTCAGATCGGG	CCAACAAATGGCTCAACGTG	AGTTGACCGTCTTAACGGGG	TACCGATCCGTCGCAACTCG	TCCGTGTCTGCCTCCGAGAG	GGGCGTCCCCCCCAAACAAC	GGGGACTGTCGTCACAAGGT	TTAGGCTGTTCGTTGCCGGG	CTGGGGAACTACACCGGAGT	CGACAACCAGCGCGCTGTGA	CCGCCCCCGGTTTAGACATG	CGTCGGCGTCTCAGCGTGGC	CTAGACCTGCCTAGCCAGGC	TCCGGGCTTCGATCACTCAT	ATCCCAGTACCACCTGATCC	CGCGCGTTGGTGGATAGCCC	CCGCAGGTTATGCCCTCTTT	AATCGCCCTACAGTAGAATG	GTACTTCTCCATTCAGCGCC	CACGGACCGTACTCCAACTC	TGGCCGCACGGCAGTGCGCC	GGTGAGGTGAACGCGGCCGC	ACGGTTGCGCGGCAGGCGGG	GGCCCGCTGACGAACAACGT	GGCCACCTTCTGCTCGTGGA	GGGGCCGGAGGTGCGAGGAG	GACGACCTAAGCCAGCCCGG	CAGCCGCCGAGTGTGCCCGG	CGGAAGCCGTGGCTAGTCTC	ACGTCGTCAAGTGAAAAATT	TAAAACAAATTCACGTAGGC	ACAACTCTACCTGGATTTCG	CAGTCGGTTAGCAGCAGCTA	CCCACGCGAAACGGGGGCCC	CTGTTTTCAGATATTCAATA	AACAGAGTTACGCGTAAGAA	GAGACTGTGAACGCGACACG	ACCAAGCGGGACCTGCCGGG	CGGGCGCTGACGGACTATAC	AAGCGCATGTCAATGGGCGG	CACATACCCTCCCCAGCCTG	ACCCCGGCCCGCTCGGGGTG	CCCGCGTGCGGCAGAAACAG	GCGGCTGCCTGCCGCATCCG	AGGGCGAGGGCCCCGCGTAT	CCCGACGACTCCAGGTACCC	CAACGCTCCCGGGTCCTGTC	GGTGGAGTTTCGCCGGCCAT	CGATCGCTGGATATCCATGG	GCTTGTCCCGTGCTGGGGCG	TGGGCGGAAAGAAATGTATT	CCGCGATAATAAGTCAGGAC	CTGGCGCCTTCGTCATTTAT	TTATACAAGGAGAACGAGTG	AATGAACTGTCTGGCCGAGG	CGCGGCCGCATCTCCGGCGC	AGCCCGGCCGAGCGCCGGCG	CGGGGCCGCGAAGCACACCT	AGCCCATACCGACAATAACT	CATCCCCGGCCCTTACCCGG	CAGGGCGACGGCGGGGTGTT	CGGAAGATATACTGCGTAAC	TCTATAGGGTCCAGCATTGT	GTACGTAGGCTTCCGTGGGT	ACGATACTGATTGTTGTAAA	ACCTCCAAATCTATCTCCTA	TCTCCTCCGGCCGTCAGACG	CTGCTAAGTTATCTGATGCT	GGGTTTAGAAATCCCAGGAT	TCAACCTATATTTCCTTTCA	TAGATACAACATGCCACGGA	TAATGGGTTGATCTACTTTC	ACGAATGGCTTTCGGAGCCC	CGGGATCAGGGCTCACGCGG	GGGGGGTCACGTCGCCCGAC	CGATAGCCCGAGCGTCCGGC	GGTACACGCCCGCAAAGGCT	GAGGGGCGGCCGGGGTTCCG	GCGTCCGGTGTACGACACTG	GTTGATGCTGCCCTCTTGGC	CACTCGGGCGGCACTGCGCG	ACCGCGCGGCGCCGGGAGCA	AGCAACGCCTTGGGGGGGGT	TCGGCCGTGGGTCCTAGTGC	ATAGCGGGACGCGCTACCCA	GGATGCTCGTGGACCACGTC	TGAAAGCTGGATGGCCCCGT	GAGACCGCCGAACGGCGGGC	GCGGCTGGCCACCGCGCCGG	GCGCGACTGCGGCATTCACG	GCTCTCGCGCGCCCAGCTCA	GCCACAGAGTCCGAAAGAAA	CACATACGGGTGTCGTACGACCGGGGCTGCCTGT
AA0135-Cb_GHcol	GCCGAGGAGCGTAAGTGAAT	CTCTTGCGGTCCGCAGCCCA	GAACCCGCATTCATTCCCCG	TCCGGACCTCGCTGATCCCC	GCTGGTGCCGCGTCGGGCGC	CCTAACGGCGTCAAATTAAA	TAACGATAAATCTGCTCGTC	GGGAATGGTCTCGCAGGCAA	ACCCAGGACCTTTCACTTCC	GCCGAGGCACCGTCGGTGAA	GTCGTGCTTGAAGAGACTAG	ATCCCAACTTATTGAACGGG	ATGTCGGCCGCCCGAGAGTT	ACTGCACCTGGTCTCCAGAG	AAGTCGGGCCCGTTGCCGAG	CGTGTAGCACACACCTGGTT	ACTCGGCTTAGCCTGGCCGT	TAACAGGTTCGACATTACTG	AACCGCCCCGAACCACCAGC	CTAGAAGCGACTCGACAGAT	ACACCTGGCGAGCGCGCCCA	GAACCAACGCGTACAAAAAA	GTGCTGACGCGCGCTGCTTG	GATACACCGCTATAGCTTCC	CTCATTGGGGAGGAACCCCA	TTCCGACAAGCCTCGCACGC	CAAGCGCACCTGACCTGGAT	CCCCTGTGCGCACTTGGCCC	GAGACGAGGCCTTATTCCGT	CTACCGAAGCCCTGAGCGGC	AATGCTTCTTCTGTCTCTGT	AATTTTCGACGGTAAGCTTA	ATCCGGCGCGCCTCCGGGCG	CCCGAGCCCCACAATGGGCG	AGGGCTTTACGACGCGGGAG	ACCCCAGGAGTGAGGACTCA	ATTGCTCGCTACGCCAAGCG	GCACCATACAGAATCTCTTC	TGAGCAGCATTTTTTCGTGC	GCTCTACCGATGCAGCTTTC	GACGGCGGTACATCGGTGGA	GTGCAGGCCGGCCGACGGAC	AAATCCCGCCCTACGATTCA	ACCTACGACGTTGTCACTGC	AAGGGACGAAGTCCCCCGCT	TTACCAGCCCGCGCCCGAGT	TGACGCGGCTTCCACATGGC	CAGTAGGTAGGTGGAGACCC	CGGGGGCCTCCTCGTACCAC	GGACCATCACGGCCTCAGGT	CGTCCATCGATCCGGTACCT	CGGTTGCCGCCCGCCGCAGC	CGCAACGCCGCGTGCTATAA	GTCCCAAATGGGCCTTGAAA	GCCGCGTTCCACGCTCTGAT	GCTCGCGCGCGGTCGCGTGC	CGCCTGGCGGCGGGGACAAG	CTCCGCGCACGGGGTTCCGT	GGCACGTTCTCCCCCGACAG	CGCCGTCCCCCACTCCCGCA	TCGTGAAACGCGTCGTAGCT	GCATGACAAGTACCAGGCCC	GTTCCACCAGTCGCCTCCCC	AAGCATTAACGCCGACCACA	ACCAGCGTGTCGCATTTAAG	CCCACCATGTCCGAGGAAGG	CGAAGGTGATCTCGAGCGCC	GAGTAGTATTCGGCCTTCTT	GCTTGGCCCGCATATGCCGT	AATGAGTGGGCGAGCCTATC	AGCGGTAAACGAGGACCACG	GGTGTATCCCGAGCTCCGGC	GGTCCTTACCGGCGCCTGAT	CACACCGAGCACCCCTCGCG	CGCCGATGCGTAACGCTGAT	TCTGTGGAGTCCCTCAGATC	TGCTCGCAATCCGGGCCTCG	GTGTGCTTGATGCCCGTGGC	CAATGCCTCCCCTCTATAAG	TGCGACGGCCGCCCCCAGCG	CGCTCCCTGCGCGACGACGT	CCGCCAGACGGCCTCAGTTT	GCTCGGGCCTGACAGGCCGC	TGGGGCGTTGACAGACCCTG	CGTCTATCGTTCGCCCGGTT	GGACGGGACCGTCGTGGGTG	TGTGCTCCCAAGACTGCGGG	GACGGCTGGCTAACCCTCCT	TTCTTGAGATTCAGAGGGGT	AACCGTACTGCCCTCCCTGG	CTGCGCGCGGACGCTCCCGG	ACGATCGGGCAGCCTGCACG	TGCCAGCTCGGCGGGCTTCA	GCTGGTCCCTGGTAAACGCT	TTATCGTTGGCCGCGGTGGC	ACCGTCTCTGGCCTCGCGTT	ATGTGCCATCTCCGATCCAC	GCCCCAACGGCGGCGCGACC	GTTCTCGAGACGCTGGTATC	GCGCCCGGCGGAAGTTCTAC	GCCGAAAAGTCCCACGAGCG	CATCTGGGCCCCGGAACGGG	CACGGCAGACCTGGAACTTG	TTTTAGTGGCTCAAGTCGGG	CGGACAAATGGCTCAACGTG	AGTTGACCGCCTTAACGGGG	TACCGATCCGTCGCAACACG	CCCGTGTCTGCCTCCGAGAG	GGGCGTCCCCCCCAAACAAC	GGGGACTGTCGTCACAGGGT	ATTGGCTGTTTGTTGCCGGG	CTGGGGAACTACACCGGAGT	CGACAACCAGCGCGCCGTGA	CCGCCCCCGGTTTAGACATG	CTTCGGCGTCTTAGCGTGGC	CTAGACCCGCCCAGCCGGGC	TCCGGGCTTCGATCACTCAT	ATCCCAGTACCACCTGATCC	CGCTCGTTGGTGGATAGCCA	CCGCAGGTTGTGCCCTCTTT	AATCGCTCTACAGTAAAATG	GTACTTTTCCATTCAACGCC	CACGGACCGTACTCCAACTC	TGACCGCACGGCAGTGCGCC	GATGAGGTGAGCGCGGTCGC	GCGGTTGCGCGGCAGGCGGG	GGCCCGCTGTCGATCTACGA	GGCCACCTTCTGCTCGTGGT	GGGGCCGGAGGTGCGAGGAT	GGCGACCTAAGCGAGCCCGG	CAGCCGCCGAGTGTGCCCGG	CGGAAGCCGTGGCTAGTCTC	ACGTCGTCAAGTGAAAAATT	TAGAACAAGTTTACCTAGGC	ACCACTCTACCTGGATTCCG	CAGTTGGTTAGTAGCAGCTA	CCCACGCGAAGCGGGGGCCC	CTGTTTTCAGATATTCAATA	GACAGAGTAACGCGTAAGAA	GACACAGTGAACGCGACTCG	ACCAAGCGGGACCTGCCGGG	CGGGCACTGGCGGGCTATAC	AAGCGCGTGTCAATGGGCGG	CACATACCCCCCCCAGCCTG	ACCCCAGCCCGCTCGGGGTG	CCCGCGTGCGGCAGAAGAGG	GCGACCGCCTGCCGCTTCCG	GGGGCGAGGGCCCCGCGCAT	CCCGACGACTCCAGGTACCC	CGGCGTTCCCGGGTCCTGCC	GGTGGAGTTCGGCCGGCCAT	CGATCGCTATGTGTCCATGG	GGCTGTCCCGTGCCGGGGCA	TGGGCGGAAAGTGCTGTACT	CTGCGATAATAAGTCAGGGA	CTGGCGCCTTCGTCATTTAT	TTATACAAGGAGGACGAGTG	AGTGAACAATCTGGCCGAGG	CGCGGCCTCATCTCCGGCGC	AGCCCGGCCGAGCGCCGGCG	CGGGGCCGCGAACCACACCT	AACTCATACCGACAATAACT	CACCCCCGGTCCTTAGCCGG	CAGGGCGACGGCAGGGAGTT	CAGAAGATATATTGCGTAAC	TTTATAGGGTCCAGCATTGT	GTGCGTAGGCTTCCGTGGGT	ACGATACTGATTGTTGGAAA	ACCTACAGATCTAGCTCCTA	TCTCCTCCGGCCGTCTGACG	CTGCCAGGGTATCTGATGCT	GGGTTTAGATGTCCCAGGAT	TGTACCTATATTTCCTTTCA	GAGGTACAACATGCCGCGGA	AAATGGGTTGATCTACTTTC	ACGAATGGCTTTCGGAGCCC	CAGGATCAAGGCTTACGCGG	GGGGGGCCGCGTCGCCCGGC	CGTCGGCCCGGGCGCCCGGC	GGTACACGCCCGCGAAGGCT	GGGGGGCGGCCGGGGTTCCG	GCGTCCGGTGCACGACACCA	GTTGATGCTGCCCTCTTGGC	CACCCGGGCAGCACCGCGCG	ACCGCGCGGCGCCGGGAGCA	AGCAACGCCTTGGGGGGGGC	TCGGCCGTAGGCCCTGGTGC	ATGGCGGGACGCGCTTCCCT	GGATGCTCATGGACCACAAC	CGAAAGCTGGATGGCCCCGT	GAGACCGCCGGACGGCGGGC	GCGGCTGGCCGCCGTGCCGG	GCGCGGCTGCGGCGTTCACG	GCTCTCGCGCGCCCAGCTCA	GCTATGGACACCGAAAGAAA	CACATACGGGTGTCGTGCAACCGGGGCTGCCTGT
AA0136-Ca_GHcol	GCCGAGGAGCGTAAGTGAAT	CTCTCGCGGTCCGCAGCCCA	GAGCCCGCATTCATTCCCCG	TCCGGACCTCGCGAATCCCC	GCTGGTGTCGGGTCGGGCGC	CCTAACGGCGTCAAATTAAA	TATCGATAAATCTGCTCGTC	GGGAACGGTCTCGCAGGCAA	ACCCAGGACCTTTCACTTCC	GCCGAGGCACCGTCGGAGAA	GTCGTGCTTGAAGAGACTAG	ATCCCAACTTATTGAACGGG	TTGTCGGCCGCACGGGAGTT	ACTGTACCTGACCTCCAGAG	AAGTCGGGCCCGTTGCCGAG	CGTATGGCACACACCCGGTT	ACTCGGCTTAGCCTGGCCGT	TAACGGGTTCGACATTACTG	AACCGCCCCGAACCACCAGC	CTAGAAGCGACTCGACAGAT	ACACCTGGCGAGCACGCCCA	GAACCAACGCGTACAAAAAA	GTGCTGACGCGCGCTGCTTG	GATACACCGCTATAGCTTCC	CTCATTGGGGAGGGACCCCA	TTCCGGAAAGCCTCCCATAC	CAAGCGCGCCTGGCCAGGAT	CCCCTGTGCGCACTAGGCCC	GAGACGAGGCCTTATTCCGT	CTACCTGAGCCCTGAGCGGC	AATGCTACTTCTGTCTCTGT	AATTTTCGACGGTAAGCTTA	ATCCGGCGCGCCTCCGGTCG	CCCGAGCCCCACAATGGGCG	AGGGCTTTACGACGCGAGAG	ACCCCAGGAGTGAGGACTCA	ATTGCTAGCTACGCCAAGCG	GCACCATACAGAGTCTCTTC	TGAGAGGCATTTTTTCGTGC	GCTCTACCGAAGCAGCTTTC	GACGGCGGTACATCGGTGGA	GTGCAGGCCGGCCGCCGGAC	AAATCCCGCCCTACGATTCA	ACCTACGACGTTGTCACTGC	AAGGGACGAAGTTCCCCGCT	TTACCAGTCCGCGCCCGATT	TGACGCGGCTTCTACATGGC	CAGTAGGTAGGCGGAGACCC	CGGGGGGCTCCTCGTACCAC	GGACCATCACGGCCTCAGGT	CGTCCATCGATCCGGTATCT	CGGTTGCCGCCCGCCGCAGC	CGCAACGCCGCGTGCTATAA	GTCCCAAGTGGGCCTTGAAA	GCCGCGTTCCACGCTCTGGT	GCTCGCGCGCGGTCGCGTGC	CGCCTGGCGGCGGGGATAAG	TTCCGCGCACGGGGTTCTGT	GGCATGTTCCCCCTCGACAG	TGCCGGCCCCCACTCCCGCA	CCGCGGAACGCGTCGTAGCC	GCGCGACAAGTACCTGGCCT	GTTCCATCAGTCGCCTCCCC	AAGCATCCACGCCGACCACA	ACCAGCGTGTCGCATTTAAG	CCCACCGTTTCCGAGGAAGG	CGAAGGTGGCCTCGAGCGCA	GAGTGGGATTCGGCCTGCTT	GCTTGGCCCGCACGTGCCGT	AATGAGTGGGCGAGCTTATC	AGCGGTAAGTGAGAACCACG	GGTGTATCCCGAGCTCCGGC	GGTCCTTACCGGCATCTGAT	CACACCGAGCACCCCTCGCG	TGCAGATGCGTAACGCTGAT	TCTGTGAAGTCCCTCGGATC	TGCTCGCAATCCGGGCCTCG	GTGTGCTTGTTGCCCGTGAC	CAATGCCTCCACCCTATAAG	TGCAACGGCCACCCCCAGCA	CGCTCCCTGCGCGACGACGT	CCGCCAGACGGCCTTAGTTT	GCTCGGGCCTGACAGGCCGC	TGGGGCGTTGACAGACCCTT	CGTCTATCGTTCGCCCGGTT	GGACGGGACCGTCGTGGGTG	TGTGCTCCCAAGACTGCGGG	GAGGGCTGGCTCGCCCTCCT	TTCTTGAGATTCAGAGGGGT	AACCGTTCTGCCCTCCCCGG	CTACGCGCGGACGCTCCCGG	ACGATCGGGCAGCCTGCACG	TGCCAGCTCGGCGGGCTTCC	GCTAGTCCCTGCAAAACGCT	TTATCGTTGGCCGCGGAGGC	ACCGTCTCTGGCCTCGCGTT	ATGTGCCACCTCCGGTCCAC	GCCCCAACGGTCGCGCCACC	GTTCTCGAGACGCTGGTATC	GCTCCCGGCGGAAGTCCTAC	GCCGAAAGGTCCCACGAGCG	CAAGCGGGCCCTGGGACGGG	CGCGGCAGGCCTGAGACGTA	TTTTAGTGGCTCCGATCGGG	CCAACAAATGGCTCTACGTG	AGTTGACCGCCTTAGTGGGG	TACCGATCCGTCGCAACTCG	TCCGTGTCTGCCTCCGAGAG	GGGCGTCCCCCCCAAACAAC	GGGGACTGTCGTCACAAGGT	ATAGGCTGTTTGTTGCCGGG	CTGGGGAACTCCACCGGAGT	CGACAACCAGCGCGCCGTGA	CCGCTCCCGGTTTAGACATG	CGTCGGCGTCTTAGCGTGGC	CTAGACCCGCCCAGCCAGGC	TCCGGGCTTCGATCACTCAT	ATCCCAGTACCACCTGATCC	CGCTCGTTGGTGGATGGCCC	CCGCAGGTAGTGCCCTCCTT	AATCGCCCTACAGTAGAATG	GTACTCTTCCATTCAGCGCC	CACGGACCGTACTCCAACTC	TGGCCGCATGGCAGTGCGCC	GGTGGAGTGAGCGCGGCCGC	GCGGTTGCGCGGCAGGCGGG	GGCCCGATGTCGAACTACGT	GGCCACCTTCTGCTCGCGGA	GGGGCCGGAGGTGCGAGGAT	GGCGACCTAAGCGAGCCCGG	CAGCCACCGAGTATGCTCGG	CGGAAGCCGAGGCTAGTCTC	ACGTCGTCAAGTGAAAAATT	TAGAACAAGTTTACCTAGGC	ACCACTCTACCTGGATTCCG	CAGTTGGTTAGCAGCAGCTA	CCCACGCGAAACGGGGGCCC	CTGTTTTCAGATATTCAATG	GACGGAGTAACGCGTAAGGA	GACACAGTGAACGCGACTCG	ACCAAGCGGGACCTGCCGGG	CGGGCGCTGGCGGACTATAC	AAGCGCATGTCAATGGGCGG	CACATACCCCCCCCAGCCTG	ACCCCAGTCTGCTCGGGGTG	CCCGCGTGCGGCAGAAGCGG	GCGGCTGCCTGCCGCATCCG	GGGGCGAGGGCCTCGCGCAT	CCCGACGACGCCAGGTACCC	CAGCGCTCCCGGGTCCTGTC	GGTGGAGTTCCGCCGGCCAT	CGATCGCTGGGTATTCATGG	GGCCGCCCCGTGTCGGGGCG	TGGGCGGAAAAAAATGTATC	CCGCGAAAATAAGTCAGGAC	CTGGCGCCTTCGTCATTTAT	TCATACAAGGAAGACGAGTG	AGTGAACAATCTGGCCGAGG	CGCGACCGCATTTCCGGCGC	AGCCCAGCCGAGCGCCGGCG	CGAGGCCGCGGACCACACCT	AACTCATACCGACAATAACT	TACCCCCGGCCCTTACCCGG	CAGGGCGGCGGCGGGGAGTT	CAGAAGATATACTGCGTAAC	TCTATAGGGTCCAGCATTGT	GTACGAAGGCTTCGGTGGGT	ACGACACTGATTGTTGGAAA	ACCTACAAATCTAGCTCCTA	TCTTCTCTGGCCGTCAGACG	CTGCCAAGTTATCTGATGCT	GGGTTTAGATGTCCCAGGAG	TGTACCTATATTCCCTTTCA	TAGATACAACATGCCACGGA	AAATGGGTTGATCTACTTTC	ACGAATGGCTTTCGGTGCCC	CGGGATCAGGGCTCACGCGG	GGGAGGCCGCGTCGCCCGGC	CGACAGCCCGGGCGCCCGCC	GGTACGCGCCCGCGAAGGCT	GAGGGGCGGCCGGGAGTCCG	GCGTCCGGCGCACGACACCA	GTTGATGCTGCTCTCTTGGC	CACCCGGGCGGCACCGCGCG	ACCGCGCGGCGCCGAGAGCA	AGCAACGCCTCGGGGGGGGC	TCGGTCGTGGGTCCTAGTGT	GTGGCGGGACGCGCTTCCCT	GGATGCTCATGGACCACGTC	TGAAAGCTGGATGGCCCCGT	AAGATTGCTGGACGGCGGGC	GCGGCTGGCCGTCGCGCCGG	GCGCGACTGCGGCGTTCGCG	GCTCTCACGCGCCCAGCTTA	CCTATGGTCACCGAAAGAAA	CACATGCGGGTGTCGTGCAACCGGGGCTGCCTGT
AA0136-Cb_GHcol	GCCGAGGAGCGTTAGTGAAT	CTCTTGCGGTCCGCAGCCCA	GGACCCGCATTCATTCCCCG	TCCGGACCTCGCTAATCCCC	GCTGGTGTCGGGTCGGGCGC	CCTAACGGCGTCAAATTAAA	TGTCGGGCCATCTGCTCGTC	GGAAACGGTCTCGCAAGCAA	ACCCAGGTCCTTTCACTTCC	GCCGAGGCACCGTCGGAGAA	GTCGTGCTTGAAGAGACTAG	ATCCCAACTTATTGAACGGG	ATGTCGGCCGCACGGGAGTT	ACTGTACCTGGTCGCTAGAG	AAGTCAAGCCCGATGCCGAG	CGTGTGACACACACCCGGTT	ACTCGGCTTAGCCTGGCCGT	TAACGGGTTCGACATTACTG	AACCGCCCCGAACCACCAGC	CTAGAAGCGACTCGACAGAT	ACACCTGGCGAGCACGCCCA	GAACCAACGCGTACAAAAAA	GTGCTGACGCGCGCTGCTTG	GATACACCGCTATAGCTTCC	CTCATTGGGGAGGGACCCCA	TTCCGGAAAGCCTCGCACGC	CAAGCGCACCTGACCTGGAT	CCCCTGTGCGCACTTGGCCC	GAGACGAGGCCTTATTCCGT	CTACCGAAGCCCTGAGCGGC	AATGCTTCTTCTGTCTCTGT	AATTTTCGACGGTAAGCTTA	ATCCGGCGCGCCTCCGGGCG	CCCGAGCCCCACACTGGGCG	AGGGCTTTACGACGCGGGAG	ACCCCAGGAGTGAAGCCTCA	ATTGCTCGCTACGCCAAGCG	GCACCATACAGAGTTTCTTC	TGAGAGGCATTATTTCGTGC	GCTCTACCGAAGCAGCTTTC	GACGGCGGTACATCGGTGGG	GTGCAGGCCGGCCGACGGAC	AAATCCCGCCCTACGATTCA	ACCTACGACGTTGTCACTGC	AAGGAACGAGGTTCCCCGCT	GTACCAGCCCGCGCCCGAGT	GGACGCGGCTTCCACATGGC	CAGTAGGTAGGTGGAGACCC	CGGGGGGCTCCTCGTACCAC	GGACCATCACGGCCTCAGGT	CGTCCATCGATCCGGTACCC	CGGTTGCCGCCCGCCGTAGC	CGCAACGCCGCGTGCTATAA	ATCCCAAGTGGGCCTTGAAA	GCCGCGTTCCACGCTCTGAT	GCTCGCGTGCGGTCGCGTGC	CGCCTGGCGGCGGGGACAAG	CTCCGCGCACAGGGTTCTGT	GGCATGTTCTCCCCCGACAG	CGCCGGCCCCCACTCCCGCA	CCGTGGAACGCGTCGTAGCC	ACATGACAAGTACCAGGTCT	GTTCCACCAGTCGCCTCCCC	AAGCATTAACGCCGACCACA	ACCAGCGTGTCGCATTTAAA	CCCACCGTGTCCGAGGGGGG	CGAAGGTGATCTCGAGCACA	GAGTGGGATTCGGCCTGCCT	GCTTGGCCCGCACGTGCCGT	AATGAGTGGGCGAGCCTATC	AGCGGTAAACGAGGACCACG	GGTGTATCCCGAGCTCCGGC	GGTCCTTACCGGCGTCTGAT	CACACCGAGCACCCCTCGCG	CGCCGATGCGTAACGCTGAT	TCTGTGAAGTCCCCCGGATC	TGCTCGCAATTCGGGCCTCG	GTGTGCTTGTTGCCTGTGAC	CAATGCCTCCACCCTATAAG	TGCAACGGCCACCCCCAGCA	CGCTCCTTGCGCGACGACGT	CCGCCAGACGGCCTTAGTTT	GATCGGGCCTGACAGGCCGC	TGGTGCGTTGACAGACCCTT	CGTCTATCGTTCGCCCGGTT	GGACGGGACCGTCGTGGGTG	TGTGCTCCCAAGACTGCGGG	GACGGCTGGCTCGCCCTCCT	TTCTTGAGATTCAGAGGGGT	TACCGTTCTACCCTCCCCGA	CTGCGCGCGGACACCCCCGG	ACGACCGGGCAGCCTGCGCA	TGCCAGCTCGGTGGGCTTCA	GCTGGTCCCTGGTAAACGCT	TTATCGTTGGCCGCGGAGGC	ACCGTCTCTGGCCTCGCGTT	ATGTGCGACCTCCGATCCAC	GCCCCAACGGCGGCGCGACC	GTTCTCGGGACGCTGGTATC	GCTCCCGGCGGAAGTCCTTC	GCCGAAAGGTCCCACAAGCG	CATGCGGGCCGTGGGACGGG	CGCGGCAGGCCTGAGACGTA	TTTTCGTGGCTCAGATCGGG	TGGACAAATGGCTCTACGTG	AGTTGACCGCCTTAACGGGG	TACCGATCCGTCGCAACTCG	TCCGTGTCTGCCTCCGAGAG	GGGCGTCCGCCCCAAACAAC	GGGGACTGTCGTCACAAGGT	ATTGGCTGTTTGTTGCCGGG	CTGGGGAACTACACCGGAGT	CGACTAACAGCGCGCTGTGG	CCGCCCCCGGTTTAGTCATG	CGTCGGCGTCTCAGCGTGGC	CTAGACCCGCCCAGCCAGGC	TCCGAGCCTCGATCACGCAT	ATCCCAGTACCATCTGATCC	CGCTCGTTGATGGATAGCCC	CCGCAGGTAGCGCCCTCTTT	AATCGCCCTACACTAGAATG	GTACTTCTCCATTCAGCGCC	CATGGACCGTACTCCAACTC	TGACCGCACGGCAGTGCGCC	GATGAGGTGAACGCAGTCGC	GCGGTTGCGCGGCGGGCGGG	GGCCCGATGTCGAACTACGT	GGCCACCCTCTGCTCGTGGA	GGGGCCGGAGGTGCGAGGAG	GACGACCTAAGCGAGCCCGG	TAGCCGCCGAGTATGCTCGG	CGGAAGCCGTGGCTAGTCTC	ACGTCGTCAAGTGAAAAATT	TAGAACAAGTTCACCTAGGC	ACATCTCTACCCGGATTCCG	CAGTCGGTTAGCAGCAGCTA	CCCACGCGAAACGGGGGCCC	CTGTTTTCAGATATTCAATG	GACGGAGTTACGCGTAAGGA	GACACAGTGAACGCGACACG	ACCAGGCGGGGCCTGCCGGG	CGGGCGCTGGCGGACTATAC	AAGCGCATGTCAATGGGCGG	CACGTACCCCCCCCAGCCTG	ACCCCAGCCCGCTCGGGGTG	CCCGCGTGCGGCAGAAACAG	GCGGCCGCCTGCCGCATCCG	GGGGCGAGGGCCCCGTGCAG	CCCGACGACGCCAGGTACCC	CAGCGCTCCCGGGTCCTGTC	GGGGGAGTTCGGCCGGCCAT	CGATCGCTGGATAGCCATGG	GCTTGCCCTGTGCTGGGGCA	TGGGCGGAAAGTGATGTATT	CCGCGATAATAAGTCAGGAC	CTGGCGCCTTCGTTATTTAT	TTATACAAGGAGGACGAGTG	GGTGAACAATCTGGCCGAGG	CGCGGCCGCATCTCCGGCGC	AGCCCGGCCGAGCGCCGGCG	CGGGGTCGCGAAGTGCACCT	AGCCCATACCGACTATAACT	CGCCCCCGGCCCTTACCCGG	CAGGGCGGCGGCGGAAAGTA	CAGAAGATATACTGCGTAAC	TCTATAGGGTCCATCATTGT	GTACGTAGGCTTCCGTGGGT	ACGATACTGATTGTTGGAAA	ACCTCCAATTCAAGCTCCTA	TCTCTTCCGGCCGTTAGACG	CTGCCAAGTTATCTGATGCT	GGGCTTAGAAATCCCAGGAT	TGTACCTATATTTCCTTTCA	TAGATACAACATGCCGCGGA	AAACGGGTTGATCTACTTTC	ACGAATGGCTTTCGGAGCCC	CAGGATCAGGGCCCACGCGG	GGGGGGCCACGTCGCCCGAC	CGATAGCCCGAGCGCCCGGT	GGTACGCGCCCGCAAAGGCT	GAGGGGCGGCCGGGGTTCCG	GCGTCCGGTGCACGACGCCG	GTTGATACTGCCCTCATGAC	CACTCGGGCGGCACCGTGTG	ACTGCGCGGCGCCGGGAGCA	AGCGCCGCTTCGAGGGAAAC	TCGGCCGTGGGTCCTAGTGT	GTAGCGGGACGCGCTTCCCT	GGATGCTCATGGACCACGTC	TGAAAGCTGGATGGCCCCGT	GAGACCGCCGGACGGCGGGC	TCGGCTGGCCGCCGCGCCGG	GCGCGACTACTGCGTTCGCG	GCTCTCGCGTACCTAGCTTA	CCCACGGTGACCGAAAGGTA	TACTTACGGGCGCCGTGCAACCGGGGCTGCCTGT
AA0139-Ca_GHcol	GCCGAGGAACGTAAGTGAAT	CTCTTGCGGACCGCAGCCCA	GAACCCGCATTCATTCCCCG	TCCGGACCTCGCTAATCCCC	GCTGGTGTCGCATTGGGCGC	CCTAACGGCGGCAAATTAAA	TATCGATCAATACGCTCGCG	GGGAACGGTCACGTAGGCAA	ACCCAAGACCTTTCACTTCC	GCCGAGGCACCGTCGGAGAA	GTCGTGCTTGAAGAGACTAG	ATCACAACTTATTGAACGGG	AAGTCGGCCGCACGGGAGTT	ACTGTACCTGGTCGCCAGAG	AAGTCAGGCCCGTTGCCGAG	CGTATGGCACACGCCCGGTT	ACCTGGCTTAGCCTGGCCGT	TAACAGGTTCGACATTTCTG	AACCGACCCGAACCACCAGC	CTAGAAGCGACTCGACAGAT	ACACCAGGCGAGCACGCCTA	GAACCAACGCGCACAAAAAA	GTGCTGACGCGCGCTGCTTG	GATACACCGCTATTGCTTCC	CCCATCGGGGAGGAACCCCA	TTCCGGCAAGCCTGGCACGC	CAAGCGCACCTGGCCTGGAT	CCCCTGTGCGCACTTGGCCC	GAGACGAGGCCTTATTCCGT	CTACCTGAGCCCTGAGCGGC	AATGCTACTTCTGTCTCTGT	AATTTTCGACGGTAAGCTTA	ATCCGGCGCGCCTCCGGGCG	CCCGAGCCCCACACTGGGCG	AGGGCTTTACGACGCGGGAG	ACCCCAGGAGTGAAGCCTCA	ATTGCTAGCTACGCCAAGCG	GCACCATACAGAGTCTCTTC	TGAGAAGCATTTTCTCGTGC	GCTCTACCGAAGCAGCTTTC	GACGGCGGTACATCGGTGGA	GTGCAGGCCGGCCGCCGGAC	AAATCCCGTCCTACGATTCA	ACCCTCCACGTTGTCACCGC	AGGGGACGAGGTTTCCCGCT	TTACCAGCCCGCGCCCGAGT	TGACACGGCTTCCACATGGC	CAGTAGGTAGGTGGAGACCC	CGGGGGCCTCCTCGTACCAC	GGACCATCACGGCCTCAGGT	CGTCCATCGATCCGGTACCC	CGGTTGCCGCCCGCCGCAGC	CGCAACGCCGCGTGCTATAA	GTCCCAAGTGGGCCTTGAAA	GCCGTGTTCCACGCTCTGGT	GCTCGCGCGCGGTCGCGTGC	CGCCTGGCGGCGGGGACAAG	CTCCGCGCACAGGGTTTCGA	GACGTGTTCTCCCCCGACAG	CGCCGTCCCCCACTCCCACA	CCGCGGAACGCATCGTAGCC	GCATGACAAGTACCTGGCCC	ATTCTGCCAGTCGCCTCCCC	AAGCATTCACGCCGGCCACA	ACCAGCGTGTCGCATTTAAA	CCCACCATGTCCGAGGGGGG	CGAAGGTGGCCTCGGGCGCA	GAGTGGTATTCGGCCTGCTT	GCTTGGCCCGCACGTGCCGT	AGTGAGTGGGCGAGCCTAAC	AGCGGTAAACGAGGACCACG	GGTGTATCCCGTGCTCCAGC	GGTCTTTACCGGCGTCTGAT	CACACCGAGCACCCCTCGCG	CGCCGACGCGTAACGCTGAT	TCTGTGAAGTCCCCCGGATC	TGCTCGCAATCAGGGCCTCG	GTGTGCTTGTTGCCCATGAC	CAATGCCTCCACTCTATAGG	TGCAACGGCCACCCCCAGCG	CGCTCCTGGCGCGACGACGT	CCGCCAGACGGCCTTAGTTT	GCTCGGGCCTGACAGGCCGC	TGGTGCGTTGACAGACCCTT	CGTCTATCGTTCGCCCGGTT	GTACGAGACCATCGTGGGTG	TGTGCTCTCAAGACTGCGGG	GACGGCTGGCTCACCCTCCT	TTCTTGAGATTCAGAGGGCT	AACCGTACTGCCCTCCCCGG	CTGCGCGCAGACACTCCCGG	ACGACCGGGCAGCCTGCACG	TGCCAGCTCGGCGGGCTTCA	TCTGGTCCCTGCAAAACGCT	TTATCGTTGGCCGCGGAGGC	ACCGTCTCTGGCCTCGCGTT	ATGTGCCACCGCCGATCCAC	GCTCCAACGGCGGCGCGACC	GTTCTCGAGACGCTGGTATC	GCTCCCGGCGGAAGTCCTAC	GCCGAAAGGTCCCACGAGCG	CAACCGGGCCCTGGGACGGG	CGAGGCAGGCCTGAAACGTA	TTTTCGTGGCTCAGATCGGG	CCAACAAATGGCTCTACGTG	AGTTGACCGTCTTAACGGGG	TACCGATCCGTCGCAACTCG	CCCATGTCTGCCTCCGAGAG	GGGCGTCCCCCCCAAACAAC	GGGGACTGTCGTCACAGGGT	ATTGGTTGTTTGTTGCCGGG	CTGAGGGACTACACCGGAGT	CGACAACCAGCGCGCCGTGA	CCGCCCCCGGTTTAGACATG	CGTCGGCGTCTTAGCGTGGC	CTAGACCCGCCCAGCCAGGC	TCCGGGCTTCGATCACTCAT	ATCTCAGTACCACCTGATCC	CGCGCGTTGGTGGATGGCCC	CCGCAGGTTGTGCCCTCCTT	AATCGCCCTACAGTAGAATG	GTACTTCTCCATTCAACGCC	CACGGACCGTACTCCAACTC	TGACCGCACGGCAGTGCGCC	GGTGGAGTGGACGCGGCCGC	GCGGTTGCGCGGCAGGCGGG	GGCCGGCTGACGAACTACGT	GGCCACCTTCTGCTCGCGGA	GGGACCGGAGGTGCGAGGAT	GGCGACCTAAGCGAGCCCGG	CAGCCGCCGAGTATGCCCGG	CGGAAGCCGTGGCTAGTCTC	ACGTCGTCAAGTGAAAAATT	CAGAACAAATTTACCTAGGC	ACCACTCTACCCGGATTTCG	CAGTCGGTTAGCAGCAGCTA	CCAACGCGAAACGGGGGCCC	TTGTTTTCGGATATTCAATA	GGCAGAGTTACGCGTAAGGA	GACACAGTGAACGCGACACG	ACCAGGCGGGGCCTGCCGGG	CGGGCGCTGGCGGACTATAC	AAGCGCATGTCAATGGGCGG	CACGTACCCCCCCCAGCCTG	ACCCCAGCCCGCTCGGGGTG	CCCGCGTGCGGCAGAAGCGG	GCGGCCGCCTGCCGCATCCG	GGGGCGAGGACCCCGCGCAG	CCCGACGACGCCAGGTACCC	CAGCGCTCCCGGGTCCTGTC	GGTAGAGTTCCGCTGGCCAT	CGATCGCTGGATATTAATAG	GCCTGTCCCGTGTCGGGGCG	TGGGCGGAAAGAAATGTATT	CCGCGATAATAAGTCAGGGC	CTGGCGCCTTCGTCATTTAG	TCATACAAGGAGGACGAGTG	GGTGAACAATCTGGCCGAGG	CGCGGCCGCATCTCCGGGGC	GACCCGGCCGAGCGCCGGCG	CGAGGCCGCGAACCGTACCT	AGCCCATACCGACAATAACT	CACCCCCGGCCCTTACCCGG	CAGGGCGGCGGCGGGGAGTA	CGGAAGATATACTGCGTAAT	TCTATAGGGTCCAGCATTGT	GTGCGTAGGCTTCCGTGGGT	ACGGTTCTGATTGTTGTAAA	ACCTCCAAATCTAGCTCCTA	TCTCCTCCGGCCGTCTGACG	CTGCCAAGTTATCTGATGCT	GGGCTTAGATGTCCCAGGAG	TGTACCTAAATTTCCTTTCC	GAAATACAACATGCCACGGA	AAATGGGTTGATCTACTTTC	ACGGATGACTTTCGGAGCCC	CAGGATCAGGGCTCATGCGG	GGGGGGCCGCGTCGCCCGGC	CGACAGCCCGGGCGTCCGGT	GGAACGCGCCCGCAAAGGCG	GAGGGGCGGCCGGAAGTCCA	GCGCCCGGCGCACGACACCA	GTTGATGCTGCCCTCTTGGC	CACCCGGGCGGCACCGCGTG	ACCGCGCGGCGCCGGGAGCA	AGCAACGCCTCGGGGGGGGC	TCGGCCGTGGGTCCTGGTGC	ATGGCGGGACGCGCTTCCCT	AGATGCTCATGGACCACGTC	TGAAAGCTGGATGGCCCCGT	GAGACCGCCGAACGGCGGGC	GCGGCTGGCCGCCGCGCCGG	GCGCGACTGCGGCATACGCG	GCTCTCACGCGCCCAGCTTA	CCCACGGAGACCGAAAGGTA	CGCTTATGGGTGTCGGACAACCAGGGCTGCCTGT
AA0139-Cb_GHcol	GCCGAGGAGCGTAAGTGAAT	CTCTTGCGGTCCGCAGCCCA	GAACCCGCATTTATTCCCCG	TCCGGACCTCGCGAACTCCC	GCTGGTGTCGCGTCGGGCGC	CCTAACGGCGGCAAATTAAA	TATCGATCAATACGCTCGCG	GGGAACGGTCTCGCAGGCAA	ACCCAGGACCTTTCGCTTCC	GCCGAGGCACCGTCGGAGAA	GTCGTGCTTGAAGAGACTAG	ATCACAACTTATTGAACGGG	ATGTCGGCCGCACGGGAGTT	ACTGCACCTGGTCTCCAGAG	AAGTCGGGCCCGTTGCCGAG	CGTATGGCACACGCCCGGTT	ACTCGGCTTCGCTTGGCCGT	TAACAGGTTCGACATTACTG	AACCTCCCCGAACCACCAGC	CTAGAAGCGACTCGACAGAT	ACACCAGGCGAGCACGCCCA	GAACCAACGCGCACAAAAAA	GTGCTGACGCGCGCTGCTTG	GATTCACCGCTATTGCTTCC	CCCATTGGGGAGGAACCCCA	TTCCGGCAAGCCTCGCACGC	CAAGCGCACCTGACCTGGAT	CCTCTGTGCGCACTTGGCCC	GAGACGAGGCCTTATTCCAT	CTACCTAAGCCCTGAGCGGC	AATGCTACTTCTGTCTCTGT	AATTTTCGACGGTAAGTTAA	ATCCGGCGCGCCTCCGGTCG	CCCGAGCCCCACACTGGGCG	AGGGCTTTACGACGCGAGAG	ACCCCAGGAGTGAGGACTCA	ATTGTTCGCTACGCCAAGCG	GCACCATACAGAGTCTCTTT	TGAGAAGCTTTTTCTCGTGC	GCTCTACCGAAGCAGCTTTC	AACGGCGGTACATCGGTGGA	GTACAAGCCGGCCGACGGAC	AAATCCCGCCCTACGATTCA	ACCTACGACGTTGTCACTGC	AGGGGACGAGGTTCCCCGCT	TTACCAGCCCGCGCCCGATT	TGACGCGGCTTCCACATGGC	CAGTAGGTAGGCGGAGACCC	CGGGGGGCTCCTCGTACCAC	GGACCATTACGGCCTCAGGT	CGACCATCGATCCGGTACCC	CGGTTGCCGCCCGCCGCAGC	CGCAACGCCGCGTGCTATAA	GTCCCAAGTGGGCCTTGAAA	GCCGCGATCCACGCTCTGAA	GCTCGCGTGCGGTCGCATGC	CGCCTGGCGGCGGGGACAAG	CTCCGCGCATGGGGATCTGT	GGCATGTTCTTCCCCGACGG	CGCCGTCTCCCACTCCCGCA	CCGCGGAACGCATCGTAGCC	GCATGACAAGTACCTGGCCC	GTTCTGCCAGACGCCTCCCC	AAGCATTCACGCCGGCCACA	ACCAGCGTGTCGCATTTACA	CCTACCATGTCCGAGGGGGG	CGAAGGTGATCTCGAGCGCA	GAGTGGTATTCAGCCTGCTT	GCTTGGCCCGCACGTGCCGT	AATGAGTGGGCGAGCCTATC	AGCAGTAAGTGAGGACCACG	GGTGTATCCCGAGCTCCAGC	GGTCTTTACCGGCGCCTGAT	CACACCGAGCACCCCTCGCG	CGCAGATACGTAACGCTGAT	TCTGTGAAGTCCCTCGGATC	TGCTCGCAATCAGGGCCTCG	GTGTGCTTGTTGCCCATGAC	CAATGCCTCCACTCTATAGG	TGCGACGGCCGCCCCCCGCG	CGCTCCTGGCGCGACGACGT	CCGCCAGACGGCCTCAGTTT	GCTCGGGTCTGACAGGCCGC	TGGGGCGTTAACAGACCCTT	CGTCTATCATTCGCCCGGTT	GGACGGGACCGTCGTGGGTG	TGTGCTCCCAAGACTGCGGG	GACGGCTGGCTCGCCCTCTT	GTCTTGAGCTTCAGAGGGGT	AACTGTACTGCCCTCCCCGA	CTGCGCGCGGACGCTCCCGG	ACGTTCGGGCAGCCTGCACG	TGCCAGCTCGGCGGGCTTCA	GCTGGTCCCTGCAAAACGCT	TTATCGTTAGCCGCGGAGGC	ACCGTCTCTGGCCTCGCGTT	ATGTGCCACCGCCGATCCAC	GCTCCAACGGCGGCGCGACC	GTTCTCGAGACGCTGGTATC	GTTCCCGGTTGAAGTCCTAC	GCCGAAAGGTCCCACGAGCG	CGACCGGGCCCCGGAACGGG	CGAGGCAGGCTTGGAATTTG	TTTTCGTGGCTTAGATCGGG	CCAACAAGTTGCTCAACGTG	AGTTGACCGCCTTGGTGGGG	TACCGATCCGTCGCAACTCG	CCCGGTTCTGCCTTCGAGAG	GGGCGTCCCCCCCACCCAAC	GGGGACTGTCGTCACAGGGT	ATTGGCTATTTGTTGCCGGG	TTGGGGAACTACACCGAAGT	CGACAACCAGCGCGCTGTGA	CCGCCCCCGGTTTAGACAAG	CGTCGGCGTCTCAGCGTGGC	CTAGACCCGCCCAGCCAGGC	TCCGGGCTTCGATCACGCAT	ATCCCAGTACCACCTGATTC	CGCTCGTTGGTGGATGGCCC	CCGCAGGTAGTGTCCTCCTT	AATCGCCCTACAGTAGAATG	GTACTTCTCCATTCAACGCC	CACGGATTGTACTCCAACTC	TGGCCACACGGCAGTGCGCC	GGTGAGGTGAGCGCGGCCGC	GCGGTTGCGCGGCGGGCGGG	GGCCGCCTGACGAACAACGT	GGCCACCTTCTGCTCGCGGA	GGGGCCGGAGGTGCGAGGAT	GGCGACCTAAGCGAGCCCGG	CAGCCGCCGAGTGTGTCCGG	CGGAAGCCGTGGCTAGTCTC	ACGTCGTCAAGTGAAAAATT	TAAAACAAATTTATCTAGGC	ACCACTCTACCTGGATTTCG	CAGTTGGTTAGCAGCAGCTA	CCCACGCGAAACGGGGGCCC	CTGTTTTCAGATATTCAATA	AACAGAGTTACGCGTAAGAA	GACACAGTGAACGCGACTCG	ACCAAGCGGGACCTGCCGGG	CGGGCACCGGCGGACTATAC	AAGCGCATGTCAATGGGCGG	CACATACCCCCCCCAGCCTG	ACCCCAGCCCGCTCGGGGTG	CCCGCGTGCGGCAGAAGCGG	GCGGCTGCCTGCCGCACCCG	GGGGCGAAGACCCCGCGCAT	CCCGACGACTCCAGGTACCC	CAGCGCTCCCGGGTCCTGTC	GGTGGAGTTCGGCCGGCTAT	CGATCGCTGGATATCCATGG	GCTTGTACCGTGTCGGGGCG	TGGGCGGAAAGAAATGTATT	GTGCGATAATAAGTCAGGAC	CTGGCGCCTTCGCCATTTCG	TCATACAAGGAGGACGAGTG	AGTGAACTGTCTGGCCGAGG	CGCGGCCGCATCTCCGGCGC	AGCCCGGCCGAGCGCCGGCG	CGAGGCCGCGGACCGCACCT	AGCTCATACCGACAATAACT	CACCCCCGGCCCTTACCCGG	CAGGGCTACGGCGTGGAGTT	CAGAAGATATACTGCGTAAC	TCTATAGGGTCCAGCATGGT	GTACGTAGGCTTCCGTGGGT	ACGATACTGAGTGTTGGAAA	ACCTCCAAATCTAGCTCCTA	TCTCCTCCGGCCGTCAGACG	CTGCCAAGTTATCTGATGCT	GGGTTTAGATGTCCCAGGAT	TGTACCTATATTTCCTTTCA	GAGATACAACATGCCGCGGA	AAATGGGTTGATCTACTTTC	ACGAATGGCTTTCGGAGTCC	CAGGATCAGGGCTCACGCAG	GGGGGGCCGCGTCGCCCGGC	CGATAGCCCGAGCGCCCGGT	GGTACGCGCCCGCAAAGGCG	GAGGGGCGGCCGGGGTTCCG	GCGCCCGGTACACGACACTG	GTTGATGCTGCCCTCTTGGC	CACCCGGGCGGCACCGCGCG	ACCGCGCGGCGCCGGGGGCA	AGCAACGCCTCGGGGGGGGT	TCGGTCGTGGATCCTAGTGT	GTGGCGAGACGCGCTTCCCT	GGATGCTCATGGGCCGTATC	TGAAAGCTGGATGGCCCCGT	GAGATCGGCGGTCGGCGAGC	GCGGCTGACCGCCGCGCCGG	GCGCGACTGCGGCGTTCGCA	ACTCTCGCGCGCCCAGCTTA	CCCACGGAGATCGAAAGGAA	CACATACGGGTGTCGGACAACCGGGGCTGCCTGT
AA0140-Ca_GHcol	GCCGAGGTGCGTAAGTGAAT	CTCTTGCGGTCCGCAGCCCA	GAACCCGCATTCATTCCCCG	TCTGGACCTCGCTAATCCCC	GCTAGTGTCGCGTCGGGCGC	CCTAACGGCGTCAAATTAAA	TATCGATAAATCTGCTCGTC	GGGAACGATCACGCAGGCAT	ACCCAGGACCTTTCACTTCC	GCCGAGGCACCGTCGGAGAA	GTCGTGCTTGAAGAGACTAG	ATCACAACTTATTGAACGGG	ATGTCAGCCGCATGGGAGTT	ACTGCACCTGGTCTTCAGAA	AAGTCGGGCCCGTCGCCGAG	CGTATGGCACACGCCCGGTT	ACTCGGCTTAGCCTGGCCGT	TAACGGGTTCGACATTACTG	AACCGCCCCGAACCACCAGC	CTAGAAGCGACTCGACAAAT	ACACCAGGCGAGCGCGCCCA	GAACCAACGCGCACAAAAAA	GTGCTGACGCGCGCTGCTAG	GATACTCCGCTATAGCTTCC	CCCATTGGGGAGGAACCCCA	TTCCGGCAAGCCTCGCACGC	CCGGCGCACCTGACCTGGAT	TCCCTGTGCGCACTTGGCCC	GAGACGAGGGCTTATTCCGT	CTTTCTGAGCCCTGAGCGGC	AATGCTACTTCTGTCTCTGT	AATTTTCGACGGTAAGCTTA	ATCCGGCGCGGCTCCGGGCG	CCCGAGCCCCACGCTGGGCG	AGGGCCTTACGACGCGGGAG	ACCCGAGGAGTGAGGCCTCA	ATTGCTCGCCACGCCAAGCG	GCACCATACAGAATCTCTTC	TGAGCAGCATTTTTTCGTGC	GCTCTACCGAAGCAGCTTTC	GACGGCGGTACATCGGTGGG	GCGCAGGTCGGCCGACGGAC	AAATCCCGCCCTACGATTCA	ACCTACGACGTTGTCACTGC	AAGGAACGAGGTTCCCCGCT	GTACCAGCCCGCGCCCGAGT	GGACGCGGCTTCCACATGGC	CAGTAGGTAGGTGGAGACCC	CGGGGGGCTCCTCGTACCTC	GGACCATCAGGGCCTCAGGT	CGACCATCAATCCGGTACCT	CGGTTGCCGCCCGCCGCAGC	CGCAACGCCGCGTGCTATAA	GTCTCAAATGGGCCTTGAAA	GCCGCGTTCCACGCTCTGAT	GCTCGCGTGCGGTCGCGTGC	CGCCTGGCGGCGGGGACAAG	CTCCGCGCACGGGGTTCTGT	GGCATGTTCTTCCCCGACAG	CGCCGTCCACCACTCCCGCA	TCGTGGAACGCATCGTAGTC	GCGCGACAAGTACCAGGCCC	GTTCTGCTAGTCGCCTCCCC	AAGCATTCACGCCGACCACA	ACCAGCGTGTCGCATTTAAG	CCCACCGTGTCTGAGGAAAG	CGAAGGTGGCCTCGAGCGCA	GAGTGGGATTCGGCCTGCCT	GCTTGGCCCGCACGTGCCGT	AATGAGTGGGCGAGCCTGTC	AGCGGTAAATGAGAACCACG	GGTGTATCCCGAGCTCCGGC	GGTCCTTACCGGCGCCTGAT	CACACCGAGCACCCCTCGCG	CGCCGATGCGTAACGCTGAT	TCTGTGAAGTCCCTCGGATC	TGCTCGCAATCCGGGCCTCG	GTATGCTTGTTGTCCGTGGC	CAATGCCTCCACTCTATAAG	TGCGACGGCCGCCCCCAGCG	CGCTCCCTGCGCGACGACGG	CCGTCAGACGGCCTCAGTTT	GCTCGGGCCTGACAGGCCGC	AGGGGCGTTGACAGACCCTT	CATCTATCATTCGCCCGGCT	GGACGGGACCGTCGTGGGTG	TGGGCTCCCTAGACTGCGGG	GACGGCTGGCAAACCCTCCT	TTCTTGAGATTCAGATGGGT	AACCGTACTGCTCTCCCCGG	CTGCGCGCGGACACCCCCGG	ACGACTGGGCAGCCTGCGCG	TGCCAGCTCGGCGGGCTTTA	GCTGGTCCCTGGTAAACGCT	TTCTCGTTGGCCGCGGAGGT	ACCGTCTCTGGCCTCGCGTT	ATGTGCCATCTCCGATCCAC	GCCCCAACAGCGGCGCGACC	GTTCTCGAGACGCTGGTATC	GCTACCGGCGGAAGTTCTAC	GCCGAAAGGTCCCACGAGCG	CATGTGGGCCCCGGGACGGG	CGAGGCAGGCCTGGAACTTA	TTTTCGTGGCTCAGATCCGG	CCAACAAGTTGCTCAACGTG	AGTTGACCGCCTTAACGGGG	TACCGATCCGTCGCAACTCG	CTCGTGTCTGCCTCCGAGAG	GGGCGTCCCCCCCAAACAAC	GGGGACTGTTGTCACAGGGT	ATTGGCTGTTTGATACCGGG	CTGGGGAACTACACCGGAGT	CGACAACCAGCGCGCCGTGA	CCCCTCCCGGTTTAGACATG	CGTCGGCGTCTCAGCGTGGC	CTAGACCCGCCCAGCCAGGC	TCCGGGCTGCGATTACTCAT	ATCCCAGTACCACCTGATCC	CGCTCGTTGGTGGATAGCCC	CCGCAGGTAGTGCCCTCCTT	AATCGCCCTACAGTAGAATG	GTACTTCTCCATTCAACGCC	CGCGGACCGTACTCCAACTC	TGGCCGCACGGCAGTGCGCC	GGTGAGGTGGGCGCGGCCGC	GCGGTTGCGCGGCAGGCGGG	GGCCGGCTGACGAACTACGA	GGTCACCTATTGCTCGTGGT	AGGGCCGGAGGTGCGAGGAT	GGCGACCTAAGCGAGCCCGG	CAGCCGCCGAGTATGCTCGG	CGGAAGTCGTGGCTAGTTTC	AAATCGTCAAGTGAAAATTT	TAGAACAAGTTCACCTAGGC	ACATCTCTACCTGGATTCCG	CAGTCGGTTAGCAGCAGCTA	CCCACGCGAAACGGGGGCCC	CTGTTTTCAGAAATTCAATA	GACAGAGTTACGCGTAAGAA	GACACAGTGAACGCGACACA	ACCAAGCGGGACCTGCCGGG	CGGGCGCTGGCGGGCTATAC	AAGCGCATGTCAATGGGCGG	CACGTACCCCCCCCAGCCTG	ACCCCAGCCCGCTCGGGGTG	CCCGCGTGCGGCAGAAACAG	GCGGCTGCCTGCCGCATCCG	GGAGCGAGGGCCCCGCGCAT	CCCGATGACTCTACGCCCCC	CAGCGCTCCCGGGTCCTGCC	GGTGGAGTTCCGCCGGCCAT	CGATTGCTGGATATCAATGG	GCTTGCCCTGTGTCGGGGCG	TGGGCGGAAAGAAATGTATT	CCGCGATAATAAGTCAAGGA	CTGGCGCCTTCGTCATTTAT	TCATGCAAGGAGGACGAGTG	AGTGAACAATCTGGCCGAGG	CGCGGCCGCATCTCCGGGGC	GGCCCAGCCAAGCGCCGGCG	CGAGGCCGCAGACCGCACCT	AGCTCATACCGACAATAACT	CACCCCCGGCCCTTAGCCGG	CAGGGCGGCGGCGGGGAGAT	CGGAAGATATACTGCGTAAC	ACTATAGGGTCCAGCATTGT	GTACGTAGGCTTCCGTGGGT	ACGGTACTGATTGTTGGAAA	ACCTACAAATCTAGCTCCTA	TCGCCTCTGGCCGTCAGACG	CTGCCAAGTTATCTGATGCT	GGGTTTAGATGTCCCAGGAT	TGTACCTATATCTCCTTTCA	TAGATAGAACATGCCACGGA	AAATGGGTTGATCTACTTTC	ACGAATGGCTTTCGGAGCCC	CGGGATCGGGGCTCACGTAG	AGGGGGCCGCATCGCCCGGC	CAACAGCCCGAGCGTCCGGT	GGTACGCGCCCGCGAAGGCT	GGGGGGCGGCCGGGGTTCCG	GCACCCGGCGCACGACACCG	GTTGATGCTGCCCTCTTGGC	CACCCGGGCGGCACCGTGTG	ACTGCGCGGCGCCGGGAGCA	AGCGCCGCTTCGGGGGGGGC	TCGGCCGTGGGTCCTAGCGT	ATGGCGAGATGCGCTTCCCT	AGATGCTCATGGGCCACGTC	TGAAAGCTGGATGGCCCCGT	GAGACCGCTGGACGGCGGGC	GCGGCTGGCCGCCGCGCCGG	GCGCGACTACGGCGTTCGCG	GCTCTCACGCGCCCAGCTTA	CCCACGGAGACCGAAAGAAA	CACTTACGGGCGTCGTGCGACCGGGGCTGCCTGT
AA0140-Cb_GHcol	GCCGAGGAGCGTAAGTGAAT	CTCTTGCGGTCCGCAGCCCA	GAACCCGCATTCATTCCCCG	TCCGGACCTCGCTGATCCCC	GCTGGTGCCGCGTCGGGCGC	CCTAACGGCGTCAAATTAAA	TAACGATAAATCTGCTCGTC	GGGAATGGTCTCGCAGGCAA	ACCCAGGACCTTTCACTCCC	GCCGAGGCACCGTCGGAGAG	GTCGTGCTTGAAAAGACTAG	ATCACAACTTATTGAACGGG	ATGTCGGCCGCACGGGAGTT	ACTGTACCTGGTCGCCAGAG	GAGTCGGGCCCGTTGCCGGG	CGTATGGCACACACCCGGTT	ACTCGGCTTAGCCTGGCCGT	TAACAGGTTCGACATTTCTG	AACCGACCCGAACCACCAGC	CTAGAAGCGACTCGACAGAT	ACACCAGGCGAGCACGCCCA	GAACCTACGCGCACAAACAA	GTGCTGACGCGCGCTGCTTG	GATACACCGCTATTGCTTCA	TCCATTGGTGAGGAACCCCA	ATCCGGAAAGCCTCCCACGC	CAAGCGCACCTGGCCTGGAT	CCTCTGTGCGCACTTGGCCC	GAGACGAGGCCTTATTCCGT	CTACCTGAGCCCTGAGCGGC	AATGCTACTACTGTCTCTGT	AATTTTCGACGGTAAGCTTA	ATCCGGCGCGGCTCCGGTCG	CCCGAGCCCCACGCTGGGCG	AGGACTTTACGACGCGGGAG	ATCCGAGAAGTGAGGACCCA	ATTGCTCGCTACGCCAAGCG	GCACCATACAGAATCTCTTC	TGAGAGGCATTTTTTCGTGC	GCTCTACCGAAGCAGCTTTC	GACGGCGGTACATCGGTGGA	GTGCAGGCCGGCCGCCGGAC	AAATCCCGCCCTACGATTCA	ACCTACGACGTTGTCACTGC	AAGGGACGAGGTTTCCCGCT	TTTCCAGCCTGCGCCCGAGT	TGACGCGGCTTCCACATGGC	CAGTAGGTAGGCGGAGACCC	CGGGGGGCTCCTCGTACTTC	GGACCATCACGGCCTCAGGT	CGACCATCGACCCGGTACCC	CGGTTGCCGCCCGCCGCAGC	CGTAACGCCGCGTGCTATAA	GTCCCAAGTGGGCCTTGAAA	GCCGTGTTCCACGCTCTGGT	GCTCGCGCGCGGTCGCGTGC	CGCCTGGCGGCGGGGATAAG	TTCCGCGCACGGGGTTCTGT	GGCATGTTCCCCCTCGACAG	TGCCGGCCCCCACTCCCGCA	TCGCGGAACGCGTCGTAGCC	GCGCGACAAGTACCTAGCCT	GTTCTGCCAGTCGCCTCCTC	AAGCATTCACGCCGGCCACA	TCCAGCGTGTCGCATTTAAG	CCCACCATGTCCGAGGAGGG	CGAAGGTGGCCTCGGGCGCA	GAGTGGGATTCGGCCTTCTT	GCTTGGCCCGCATATGCCGT	AATGAGTGGGCGAGCCTGTC	AGCGGTAAATGAGGACCACG	GGAGTATCCCGAGCTCCGGC	GGTCCTTACCGGCGCCTGAT	CACACCGAGCACCCCTCGCG	CGCCGATGCGTAACGCTGAT	TCTGTGGAGTCCCTCAGATC	TGCTCGCAATCCGGGCCTCG	GTGTGCTTGATGCCCGTGGC	CAATGCCTCCCCCCTATAGG	TGCGACGGCCGCCCCCAGCA	CGCTCCTGGCGCGACGACGT	CCGCCAGACGGCCTCAGTTT	GCGCGGGCCTGACAGGCCGC	TGGTGCGTTGACAGACCCTT	CGTCTATCGTTCGCCCGGTT	GTACGAGACCATCGTGGGTG	TGTGCTCCCAAGACTGCGGG	GAGGGCTGGCTCGCCCTCCT	TTCTTGAGATTCAGAGGGGT	AACCGTTCTGCCCTCCCCGG	CTGCGCGCGGACACCCCCGG	ACGATCGGGCAGCCTGCACG	TGCCAGCTCGGCGGGCTCCA	GCTGGTCCCTGCAAAACGCT	TTATCGTTGACCGCGGAGGC	ACCGTCTCTGGCCTCGCGTT	ATGTGCCATCTCCGATCCAC	GCCCCAACAGCGGCGCGACC	GTTCTCGAGACGCTGGTATC	GCTACCGGCGGAAGTTCTAC	GCCGAAAGGTCCCACGAGCG	CATGTGGGCCCCGGGACGGG	CGAGGCAGGCCTGGAACTTA	TTTTCGTGGCTCAGATCCGG	CCAACAAGTTGCTCAACGTG	AGTTGACCGCCTTAACGGGG	TACCGATCCGTCGCAACTCG	CTCGTGTCTGCCTCCGAGAG	GGGCGTCCCCCCCAAACAAC	GGGGACTGTTGTCACAGGGT	ATTGGCTGTTTGATACCGGG	CTGGGGAACTACACCGGAGT	CGACAACCAGCGCGCCGTGA	CCCCTCCCGGTTTAGACATG	CGTCGGCGTCTCAGCGTGGC	CTAGACCCGCCCAGCCAGGC	TCCGGGCTGCGATTACTCAT	ATCCCAGTACCACCTGATCC	CGCTCGTTGGTGGATAGCCC	CCGCAGGTAGTGCCCTCCTT	AATCGCCCTACAGTAGAATG	GTACTTCTCCATTCAACGCC	CGCGGACCGTACTCCAACTC	TGGCCGCACGGCAGTGCGCC	GGTGAGGTGGGCGCGGCCGC	GCGGTTGCGCGGCAGGCGGG	GGCCGGCTGACGAACTACGA	GGTCACCTATTGCTCGTGGT	AGGGCCGGAGGTGCGAGGAT	GGCGACCTAAGCGAGCCCGG	CAGCCGCCGAGTATGCTCGG	CGGAAGTCGTGGCTAGTTTC	AAATCGTCAAGTGAAAATTT	TAGAACAAGTTCACCTAGGC	ACATCTCTACCTGGATTCCG	CAGTCGGTTAGCAGCAGCTA	CCCACGCGAAACGGGGGCCC	CTGTTTTCAGAAATTCAATA	GACAGAGTTACGCGTAAGAA	GACACAGTGAACGCGACACA	ACCAAGCGGGACCTGCCGGG	CGGGCGCTGGCGGGCTATAC	AAGCGCATGTCAATGGGCGG	CACGTACCCCCCCCAGCCTG	ACCCCAGCCCGCTCGGGGTG	CCCGCGTGCGGCAGAAACAG	GCGGCTGCCTGCCGCATCCG	GGAGCGAGGGCCCCGCGCAT	CCCGATGACTCTACGCCCCC	CAGCGCTCCCGGGTCCTGCC	GGTGGAGTTCCGCCGGCCAT	CGATTGCTGGATATCAATGG	GCTTGCCCTGTGTCGGGGCG	TGGGCGGAAAGAAATGTATT	CCGCGATAATAAGTCAAGGA	CTGGCGCCTTCGTCATTTAT	TCATGCAAGGAGGACGAGTG	AGTGAACAATCTGGCCGAGG	CGCGGCCGCATCTCCGGGGC	GGCCCAGCCAAGCGCCGGCG	CGAGGCCGCAGACCGCACCT	AGCTCATACCGACAATAACT	CACCCCCGGCCCTTAGCCGG	CAGGGCGGCGGCGGGGAGAT	CGGAAGATATACTGCGTAAC	ACTATAGGGTCCAGCATTGT	GTACGTAGGCTTCCGTGGGT	ACGGTACTGATTGTTGGAAA	ACCTACAAATCTAGCTCCTA	TCTTCTCTGGCCGTCAGACG	CTGCCAAGTTATCTGATGCT	GGGTCTAGATATCCCAGGAT	TGTACCTCTATTTCCTTTCA	TAGATACAACAAGCTACGGA	AAATGGGTTGATCTACTTTC	ACGAATGGCTTTCGGAGCCC	CGGGATCAGGGCTCACGCAG	GGGGGGCCACGTCGCCCGGC	CGACAGCCCGAGCGTCCGGC	GGAACACGCCCGCGAAGGCT	GAGGGGCGGCCGGGGTTCCG	GCGTCCGGCGCACGACACTG	GTTGATGCTGCCCTCTTGGC	CACTCGGGCGGCACCGCGTG	ACCGCGTGGCGCCGGGAGCA	AGCAACGCCTTGGGGGGGGT	TCGGTCGTGGGTCCTAGTGC	ATAGCGGGACGCGCTACCCA	GGATACTCGTGGACCACGTC	TGAAAGCTGGATGGCCCCGT	GAGACCGCCGAACGGCGGGC	GCGGCTGGCCACCGCGCCGG	GCGCGACTGCGGCGTTCGGG	GCTCTCACGCGCCCAGCTCA	GCCACGGTGATCGAAAGGTA	CGCATACGGGTGTCGTGCAACCGGGGCTGCCTGT
AA0141-Ca_GHcol	GCCTAGGTGCGTAAGTGAAT	CTCCTGCGGTCCGCAGCCCA	GAACCCGCATTCATTCCCCG	TCCGGACCTCGCTAATCCCC	GCTGGTGTCGCGTCGGGCGC	CCTAACGGCGTCAAATTAAA	TATCGATAAATCTGCTCGTC	GGGAACGATCACGCAGGCAA	ACCCAAGACCTTTCACTTCC	GCCGAGGCACCGTCGGAGAA	GTCGTGCTTAAAAGGACTAG	ATCACAACTTATTGAACGGG	ATGTCGGCCGCACGGGAGTT	ACTGTACCTGGTCGCCAGAG	AAGTCGGGCCCGTTGCCGAG	CGTGCGGCACACACCCGGTT	ACTCGGCTTAGCCTGGCCGT	TAACAGGTTCGACATTACTG	AACCTCCCCGAACCACCAGC	CTAGAAGCGACTCGACAGAT	ACACCAGGCGAGCGCGCCTA	GGACCAACGCGTACAAGAAA	GTGCTGGCGCGCGCTGCTTG	GATACATCGCTATTGCTTCC	CCCATTGGGGAGGAACCCCA	TTCCGGAAAGCCTCGCACAC	CAAGCGCACCTGACCAGGAT	CCCCTGTGCGCACTTGGCCC	GAGACGTGGCCTTATTCCAT	CTACCTGAGCCCTGAGTGGC	AATGCTTCTTCTGTCTCTGT	AATCTTCGACGGTAAGCTTA	ATCCAGCGCGCCTCCGGGCG	CCCGACCCCCACGCTGGGCG	AGGGCTTTACGACGCGAGAG	ACCCCAGGTGTGAAGACTCA	ATCGCTCGCTACGCCAAGCG	GCACCATACAGAATCTCTTC	TGAGCGGCATTTTTTCGTGC	GCTCTACCGAAGCAGCTTTC	GACGGCGGTACATCGGTGGA	GTGCAGGCCGGCCGACGGAC	AAATCCCGCCCTACGATTCA	ACCTACGACGTTGTTACTGC	AAGGGACGAGGTTTCCCGCT	TTACCAACCCGCGCCTGATC	TGATGCGGCTTCCGCATGGC	CAGTAGGTAGGCGGAGACCC	CGGGGGGCGCCTCGTACCAC	GGACCATCACGGCTTCAGGT	CGTCCATCGATCCGGTGCCC	CGGTTGCCGCCCGCCGCAGC	CGCAACGCCGCGTGCTATAA	GTCCCAAGTGGGCCTTGAAA	GCCGCGTTCCACGCTCTGAT	GTTCGCGCGCGGTCGCGTGG	CGCCTGGCGGCGGGGACAAG	CTCCGCGCACGGGGTTCTGT	GGCATGTTCTCCCCCGACAG	CGCCGGCCCCCACTCCCGCA	TCGTGGAACGCATCGTAGCC	GCATGACAAGTACCAGGCCC	GTTCTGCTAGTCGCCTCCCC	AAGCATCCACGCCGGCCACA	ACCAGCGTGTCGCATTTAAA	CCCACCGTGTCCGAGGAAAG	CGAAGGTGGCCTCGAGCGCA	GAGTGGTATTCGGCCTGCTT	GCTTGGCCCGCACGTGCCGT	AACGAGTGGGCGGGCCTATC	AGCAGTAAACGAGGACCACG	GGTGTATCCCGAGCTCCGGC	GGTCCTTACCGGCGTCTAAT	CACACCGAGCACCCCTCGCG	CGCCGACGCGTAACGCTGAT	TGTGTGAAGTCCCCCGGATC	TGCTCGCAATCAGGGCCTCG	GTGTGCTTGTTGCCCGTGAC	CAATGCCTCCACTCTATAGG	TGCGACGGCCGCCCCCAGCG	CGCTCCTGGCGCGACGACGT	CCGCCAGACGGCCTTAGTTT	GATCGGGCCTGACAGGCCGC	TGGGGCGTTGACAGACCCTT	CATCTAACGTTCGCCCGGTT	GTTTGGGACCGTCGTGGGTG	TGTGCTCCCAAGACTGCGGG	GACGGCTGGCTCACCCTCCT	TTCTTGAGATTCAGAGGGGT	AACCGTTCTGCCCTCCCCGG	CTGCGCGCGGACACTCCCGG	ACGACCAGGCAGCCTGCACG	TGCCAGCTCGGCGGGCTTCA	GCTAGTCCCTGGTAAGCGCT	TTATCGTTGGCCGCGGAGGC	ACCGTCTCTGGCCTCGCACT	TTGTGTCACCGCCGATCCAC	GCTCCAACGGCGGCGCGACC	GTTCTCGAGACGCTGGTATC	GCTCCCGGCGGAAGTCCTAC	GCCGAAAGGTCCCACGAGCG	CAAGTGGGCCCCGGGACGGG	CGCGGCAGGCCTGAAACGTA	TTTTAGTGGCTCAGATCGGG	CGGACAAATGGCTCAACGTG	AGTTGACCGCCTTAACGGGG	TACCGATCCGTCGAAACTCG	CCCGTGTCTGCCTCCGAGAG	GGGCGTCCCCCTCAAACAAC	GGGGACTGCCGTCACAGGGT	ATTGGCTGTTTGTTGCCGGG	CTGGGGAACTACACCGGAGT	CGACAACCAGCGCGCCGTGA	CCGCCCCCAATTTAGACATG	CTTCGGCGTCTCAGCGTGGC	CTAGACCCGCCCAGCCAGGC	TCCGGGCTTCGATCACTCAT	ATCCCAGTACCACCAGATCC	CGCTCGTTGGTGGATAGCCC	CCGCAGGTAGTGCCTTCCTT	AATCGCCCTACAGTAGAATG	GTACTTCTCCATTCAGCGCC	CACGGACCGTACTCCAACTC	TGACCGTACGGCAGTGCGTC	GGTGGAGTGAGCGCGGCCGC	GCGGTTGCGCGGCGGGCGGG	GGCCCGCTGACGAACTACGA	GGCCACCTTCTGCTCGTGGA	GGGGCCGGAGGTGCGAGGAG	GACGACCCAAGCCAGCCCGG	CAGCCGCCGAGCATGCTCGG	CGGAAGCCGTGGCTAGTCTC	AAATCGACATGTGAAAAATT	TAAAACAAGTTCACCTAGGC	ACATCTCTACCTGGATTCCG	CAGTCGGTTAGCAGCAGCTA	CCCACGCGAAACGGGGGCCC	CTGTTTTCAGATATTCAATA	GACAGAGTTACGCGTAAAAA	GACACAGTGAACGCGACACG	ACCAAGCGGGACCTGCCGGG	CGGGCACTGGCGGGCTATAC	AAGCGCATGTCAATGGGCGG	CACATACCCCCCCCAGCCTG	ACCCCAGCCCGCTCGGGGTG	CCCGCGTGCGGCAGAAACAG	GCGGCCGCCTGCCGCATCCG	AAGGCGAGGGCCCCGCGCAT	CCCGATGACTCCAGGTACCC	CAGCGCTCCCGGGTCCTGCC	GGTGGAGTTCGGCCGGCCAT	CGATCGCTGGATATCCATGG	GCTTGTCCCGTATCGGGGCG	TGGGCGGAAAGTGCTGTATT	CCGCGATAATAAGTCAGGGA	CTGGCGCCTTCGTCATTTAT	TCATACAAGGAGGACGAGGG	AGTGAACTGTCTGGCCGAGG	CGCGGCCGCATCTCCGGCGC	AGCCCGGCCGAGCGCCGGCG	CGGGGCCGCGAACCGCACCT	AGCTCATACCGACAATAACT	CACCCCCGGCCCTTACCCGG	CAGGGCGACGGCGGGAAGTT	CGGAAGATTTACTGCGTAAT	TCTATAGGGTCCAGCATTGT	GTGCGTAGGCTTCCGTGGGT	ACGATACTGAGTGTTGGAAA	ACCTCCAAATCTAGCTCCTA	TCTCCTCCGGCCGTCTGACG	CTGCCAAGTTATCTGATGCT	GGGTTTAGGTGTCCCAGGAT	TCAACCTATATTTCCTATCA	TAAATACAACATGCCACGGA	AAATGGGTTGATCTACTTTC	ACGGATGGCTTTCGGAGCGC	CAGGATCAGGGCTCACGCGG	GGGGGGCCGCGTCGCCCGGC	CGACAGCCCGGGCGTCCGGT	GGTACGCGCCCGCGAAGGCG	GAGGGGCGGCCGGGAGTCCG	GCGTCCGGCGCACGACACCA	GTTGATGCTTCCTTCTTGGC	CACTCGGGCAGCACCGCGTG	ACCGCGCGGCGCCGGGAGCA	AGCAACGCCTCGGGGGGGGT	CCGGTCATGGGTCCTAGTGC	ATGGCAAGACGCGCTTCCCT	GGATGCTCATGGACCACGTC	TGAAAGCTGGATGGCCTCGT	GAGATTGCTGGACGGCGGGC	GCAGCTGGCCACCGCGCCGG	ACGCGACTACGGCATTCGCG	GCTCTCGCGCGCCCAGCACA	GCCACGGACACCGAAAGAAA	CACATACGGGTGTCGTGCGACCGGGGCTGCCTGT
AA0141-Cb_GHcol	GCCGGGGAGCGTAAGTGAAT	CTCTTGCAGTCCGCGGCCCA	GAGCCCGCATTCATTCCCCG	TCTAGACCTCGCTAATCCCC	GCTGGTGTCGGGTCTGGCGC	CCTAACGGCGTCAAAATAAA	TATCGATAAATCTGCACGTC	GGAAACGGTCTCGCAGGCAA	ACTCAGGACTCTTCACTTCC	GCCGAGGCACCGTCGGAGAA	GTCGTGCTTGAAAGGACAAG	ATCACAACTTGTTGAACGGG	ATGTCGGCCGCACGGGAGTT	ACTGTACCTGGTCTCCTGAG	AAGTCGGGCCCGTTGCCGAG	CGTATGGCACACACCCAGTT	ACCTGGCTTAGCCTGGCCGT	TAACAGGTTCGACATTACTG	AACCTCCCCGTACCACCAGC	CTAGAAGCGACTCGACGGAT	ACACCAGGCGAGCGCGCCCA	GAACCAACGCGCACAAAAAA	GTGCTGACGCGCGCTGCTTG	GGTACACCGCCATAGCTTCC	CCCATTGGGGAGGAACCCCA	TTCCGGAAAGCTTCGCACGC	CAAGCGCACCTGACCTGGAT	CCCCTGTGCGCACTTGGCCC	GAGACGAGGCCTTATTTCGT	CTACCTAAGCCCTGAGCGGC	AATGCTTCTTCTGTCTCTGT	AATTTTCGACGGTAAGCTTA	ATCCGGCGCGCCTCCGGTCG	CCCGAGCCCCACACTGGGCG	AGGGCTTTACCACGCGGGAG	ACCCCAAGAGTGAGGACTCA	GTTGCTCGCTACGCCAAGCG	GCTCCATACAGAGTCTCTTT	TGAGAGGCATTTTCTCGTAC	GCTCTACCGAAGCAGCTTTC	GACGGCGGTACATCGGTGGA	GTGCAGGTCGGCCGACGGAC	AGATCCACTCCTACGATTCA	ACCTACGACGTTGTCACTGC	AGGGGACGAGGTTCCCCGCT	TTACCCGCCCGCGCCCGATT	TGACGCAGCTTCCACATGGC	CAGTAGGTAGGCGGAGACCC	CGGGGGCCTCCTCGTACCAC	GGACCATCACGGCCTCAGGT	TGTCCATCGATCCGGTGCCC	CGGTTGCCGCCCGCCGCAGC	CGCAACGCCGCGTGCTATAA	GTCCCAAATGGGCCTTGAAA	GCCGTGTTCCACGCTCTGAT	GCTTGCGTGCGGTCGCGTGC	CGCCTGGCGGCGGGGACAAG	CTCCGCGCACGGGGTTCTGT	GGCATGTTCTCCCCCGACAG	CGCCGGCCCCCACTCCCACA	CCGCGGAACGCATCGTCGCC	GCATGTCAAGTACCAGGCCC	GGTCTGCCAGTCGCCACCCC	CAGCATTCACGCCGACCACA	ACCAGCGTGTCGCATTTAAA	CCCACCGTGTCCGAGGAGGG	CGAAGGTGGCCTCGAGCGCA	GTGTGGGATTCGGCCTGCCT	GCTTGGCCCGCATATGCCGT	AATGAGTGGGCGAGCCTATC	AGCGGTAAGTGCGGACCTCG	GGTGTATCCCGAGCTCCGGC	GGTCTTTACCGGCGTCTGAT	CACACCGAGCACCCCTCGCG	CGCCGATGCGTAATGCTGAT	TCTGAGAAGTCCCCCGGACC	TGCTCGCAATCCGGGCCTCG	GTGTGCTTGTTGCCCGTGGC	CAATGCCTCCACTCTATAGG	TGCGACGGCCGCCCCCAGCA	CGCTTCTTCCGCGACGACGT	CCGCCAGACGGCCTCAGTTT	ACTCGGGCCTGACAGGCCGC	TGGGGCGTTGACAGACCCCT	CGTTTATCGTTCGCCCGGTT	GGACGGGACCGTCATGGGTG	TGTGCTCCCAAGACTGCGGG	GACGGCTGGCTCGCCCTCCT	TTCTTGAGATTCAGAGGGGT	AACCGTACTGCCCTCCCCGG	CTGCGCGCGGACGCTCCAGA	ACGATCGGGCAGCCTGCACG	TGCCAGCTCGGCGGGCTTTA	GCTGGTCCCTGCAAAACGCT	TTATCGTTGACCGCGGAGGC	ACCGTCTCTGGCCTCGCGTT	ATGTGCCATCTCCGATCCAC	GCCCCAACAGCGGCGCGACC	GTTCTCGAGACGCTGGTATC	GCTACCGGCGGAAGTTCTAC	GCCGAAAGGTCCCACGAGCG	CATGTGGGCCCCGGGACGGG	CGAGGCAGGCCTGGAACTTA	TTTTCGTGGCTCAGATCCGG	CCAACAAGTTGCTCAACGTG	AGTTGACCGCCTTAACGGGG	TACCGATCCGTCGCAACTCG	CTCGTGTCTGCCTCCGAGAG	GGGCGTCCCCCCCAAACAAC	GGGGACTGTTGTCACAGGGT	ATTGGCTGTTTGATACCGGG	CTGGGGAACTACACCGGAGT	CGACAACCAGCGCGCCGTGA	CCCCTCCCGGTTTAGACATG	CGTCGGCGTCTCAGCGTGGC	CTAGACCCGCCCAGCCAGGC	TCCGGGCTGCGATTACTCAT	ATCCCAGTACCACCAGATCC	CGCTCGTTGGTGGATAGCCC	CCGCAGGTAGTGCCCTCCTT	AATCGCCCTACAGTAGAATG	GTACTTCTCCATTCAACGCC	CGCGGACCGTACTCCAACTC	TGGCCGCACGGCAGTGCGCC	GGTGAGGTGGGCGCGGCCGC	GCGGTTGCGCGGCAGGCGGG	GGCCGGCTGACGAACTACGA	GGTCACCTATTGCTCGTGGT	AGGGCCGGAGGTGCGAGGAT	GGCGACCTAAGCGAGCCCGG	CAGCCGCCGAGTATGCTCGG	CGGAAGTCGTGGCTAGTTTC	AAATCGTCAAGTGAAAATTT	TAGAACAAGTTCACCTAGGC	ACATCTCTACCTGGATTCCG	CAGTCGGTTAGCAGCAGCTA	CCCACGCGAAACGGGGGCCC	CTGTTTTCAGAAATTCAATA	GACAGAGTTACGCGTAAGAA	GACACAGTGAACGCGACACA	ACCAAGCGGGACCTGCCGGG	CGGGCGCTGGCGGGCTATAC	AAGCGCATGTCAATGGGCGG	CACGTACCCCCCCCAGCCTG	ACCCCAGCCCGCTCGGGGTG	CCCGCGTGCGGCAGAAACAG	GCGGCTGCCTGCCGCATCCG	GGAGCGAGGGCCCCGCGCAT	CCCGATGACTCTACGCCCCC	CAGCGCTCCCGGGTCCTGCC	GGTGGAGTTCCGCCGGCCAT	CGATTGCTGGATATCAATGG	GCTTGCCCTGTGTCGGGGCG	TGGGCGGAAAGAAATGTATT	CCGCGATAATTAGTCAAGGA	CTGGCGCCTTCGTCATTTAT	TCATGCAAGGAGGACGAGTG	AGTGAACAATCTGGCCGAGG	CGCGGCCGCATCTCCGGGGC	GGCCCGGCCGAGCGCCGGCG	CGGGGTCGCGAACCGCACCT	AGCCCATACCGACAAATACT	CGCCCCCGGCCCTTAGCCGG	CAAGGCGGCGGCGGGGAGTT	CAGAAGATATACTGCGTAAC	TCTATAGGGTCCAGCATTGG	GTACGTAGGCTTTCGTGGGT	ACGATACTGAGTGTTGGAAA	ACCTCCAAATCTAGCTTCCA	TCTCCCCCGGCCGTCTGACG	CTGCCAAGTTATCTGATGCT	GGGCTTAGATATCCCAGGAT	TGTACCTATATTTCCTTTCA	TAGATACAACATGCCACGGA	AAATGGGTTGATCTACTTTC	ACGAATGGCTTTCGGAGCCC	CGGGATCGGGGCTCACGTAG	AGGGGGCCGCGTCGCCCGGC	CGACAGCCCGAGCGTCCGGT	GGAACGCGCCCGCAAAGGCT	GGGGGGCGGCCGGGGTTCCG	GCGCCCGGCGCACGACACCG	GTTGATGCTGCCCTCTTGGC	CACCCGGGCGGCACCGTGTG	ACTGCGCGGCGCCGGGAGCA	AGCGCCGCTTCGGGGGGGGC	TCGGCCGTGGGTCCTAGCGT	ATGGCGAGATGCGCTTCCCT	AGATGCTCATGGGCCACGTC	TGAAAGCTGGATGGCCCCGT	GAGACCGCTGGACGGCGGGC	GCGGCTGGCCGCCGCGCCGG	GCGCGACTACGGCGTTCGCG	GCTCTCACGCACCCAGCTTA	CCCACGGAGACCGAAAGAAA	CACTTACGGGTGTCGTGCAACCGGGGCTGCCTGT
AB0085-Ca_BFgam	GCCTAGGTGCGTAAGTGAAT	CTCTTGCGGTCCGCAGCCCA	GAGCCCGCATTCATTCCCCG	TCCGGACCTCGCTAATCCCC	GCTGGTGTCGCGTCGGGCGC	CCTAACGGCGTCAAATTAAA	TATCGATAAATCTGCTCGTC	GGGAACGGTCTCGCAGGCAA	ACCCAGGACCTCTCACTTCC	GCCGAGGCACCGTCGGAGAA	GTCGTGCTTGAAGAGACTAG	ATCACAACTTATTGAACGGG	ATGTCGGCCGCACGGGAGTT	ACTGCACCTGGTCTCCAGAA	AAGTCGGGCCCGTCGCCGAG	CGTGCGGCACACACCCGGTT	ACTCGGCTTAGCCTGGCCGT	TAACAGGTTCGACATTACTG	AACCGCCCCGAACCACCAGC	CTAGAAGCGACTCGACAGAT	ACACCAGGCGAGCACGCCCA	GAACCAACGCGCACAAAAAA	GTGCTGGCGCGCACTGCTTG	GATACATCGCTATTGCTTCA	CCCATTGGGGAGGAACCCCA	TTCCGGCAAGCCTCCCACGC	CAAGCGCACCTGGCCTGGAT	CCCCTGTGCGCACTTGGCCC	GAGACGAGGCCTTATTCCGT	CTACCTGAGCCCTGAGTGGC	AATGCTACTTCTGTCTCTGT	AATTTTCGACGGTAAGCTTA	ACCTGGCGCGCCTCCGGGCG	CCCGAGCCCCACGCTGGGCG	AGGGCTTTGCGACGCGAGAG	ACCCCAGGAGTGAAGACTCA	ATTGCTCGCTACGCCAAGCG	GCACCATACAGAGTCTCTTC	TGAGAGGCATTTTCTCGTGC	ACTCTACCGGAGCAGCTTTC	GACGGCGGTACATCGGTGGA	GTGCAGGCCGGCCGACGAAC	AAATCCCGCCCTACGATTCA	ACCTACGACGTTGTCACTGC	AGGGGACGAGGTTTCCCGAT	TTACCAGCCCGCGCCTGAGT	TGACGCGGCTTCCACATGGC	CAGTAGGTAGGCGGAGACCC	CGGGGGCCTCCTCGTACCAC	GGACCGTCACGGCCTCAGGT	CGACCATCGATCCGGTACCT	CGGTTGCCGCCCGCCGCAGC	CGCAACGCCGCGTGCTATAA	GTCCCAAGTGGGCCTTGAGA	GCCGTGTTCTCCGTTCTGAT	GTTCGCGCGCGGTCGCGTAC	CGCCTGGCGGCGGGGACAAG	CTCCGCGCACGGGGTTTCGT	GACATGTTCTTCCCCGACGG	CGCCGTCTCCCACTCCCACA	CCGCGGAACGCGTCAAAGCC	GCATGACAAGTACCTGGCCT	GTTCTGCTAGTCGCCTCCCC	AAGCATTCACGCCGACCACA	ACCAGCGTGTCGCATTTAAG	CCCACTGTGTCCGAGGAAGG	CGAAGGTGGCCTCGAGCGCA	GAGTGGGATTCGGCCTGCCT	GCTTCGCCCGCACGTGCCGT	AATGAGTGGGCGAGCCTATC	AGCGGTAAATGAGGACCACG	GGTATATCCCGAGCTCCGGC	GGTTCTTACCGGCGTCTGAT	CACACCGAGCACCCCTCGCG	TGCAGATGCGTAACGCTGAT	TCTGTGAAGTCCCTCGGATC	TGCTCGCAATCAGGGCCTCG	GTGTGCTTGTTGCCCGTGGC	AAATGCCTCCACTCTATAGG	TGCGACGGCCGCCCCCAGCA	CGCTCCTGGCGCGACGACGT	CCGCCAAGCGGCCTCAGTTT	GATCGGGCCTGACAGGCCGC	TGGGGCGTTGACCGACCCTT	CATCTATCATTCGCCCGGTT	GGACGGGACCGTCGTGGGTG	TGTGCCCCCAAGACTGCGGG	GACGGCTGGCTCGCCCTCCT	TTCTTGAGATTCTGAGGGGT	TACCGTACTGCCCTCCCCGG	CTGCGCGCGGACGCTCCCGG	ACGACCGGGCAGCCTGCACG	TGCCAGCTCGGCAGGCTTCA	GCTGGTCCCTGCAAAACGCT	TTATCGTTAGCCGCGGTGGC	ACCGTCTCTGGCCTCGCGTT	ATGTGCCACCGCCGATCCAC	GCCCCAACGGCGGCGCCACC	GTTCTCGAGACGCTGGTATC	GTTCCCGGCGGAAGTCCTAC	GCCGAAAGGTCCCACGAGCG	CAAGCGGGCCCTGGGACGGG	CGCGGCAGGCCTGGAACGTA	TTTTAGTGGCTCAAGTCGGG	CGGATAAATGGCTCAACGTG	AGTTGACCGCCTGAATGGGG	TACCGATCCGTCGAAACTCG	CCCGTGTCTGCCTTCGAGAG	GGGCGTCCGCCCCAAACAAC	GGGGACTGTCGTCACAAGGT	ATTGGCTGTTTATTGCCGGG	CTGGGAAACTACACCGGAGT	CAACAACCAGCGCGCCGTGA	CCGCCCCCGGTTTGGACATG	CTTCGGCGTCTTAGCGTGGC	CTAGGCCCGCCCAGCCAGGC	TCCGGGCTTCGATCACGCAT	ATCCCAGTACCACCTGATCC	CGCGCGTTGGTGGATAGCCC	CCGTAGGTAGTGCCCTCCTT	AATCGCCGTACAGTAGAATG	GTACTTCTCCATTCAACGCC	CACGGACCGTACTCCAACTC	CGGCCGCACGGCAGTGCGCC	GGTGGAGTGAACGCAGTCGC	GCGGTTGCGCGGCAAGCGGG	GGCCGCATGTCGAACTACGT	GGCCACCTTCTGCTCGTGGT	GGGGCCGGAGGTGCGAGGAT	GGCGACCTAAGCGAGCCCGG	CAGCCGCCGAATATGCCCGG	CGGAAGCCGTGGCTAGTCTC	ACGTCGTCAAGTGAAAAATT	TAGAACAAGTTCACGTAGGC	ACAACTTTACCCGGATTTCG	CAGTCGGTTAGCAGCAGCTA	CCCACGCGAAACGGGGGCCC	CTGTTTTCGGAAATTCAATA	GACAGAGTTACGTGTAAGAA	GACACAGTGAACGCGACACG	ACCAAGCGGGACCTACCGGG	CGGGCGCTGGCGGACTATAC	AAGCGCATGTTAATGGGCGG	CACGTAGCCCCCCCAGCCTG	ACCCCAGCCCGCTCGGGGTG	CCCGCGTGCGGCAGAAACAG	GCGGCTGCCTGCCGCACCCG	GGGGCGAGGGCCCCGCGCAT	CCCGACGACGCCAGGTACCC	CAGCGCTCCCGGGTCCTGCC	GGTGGAGCTCCGCCGGCCAT	CGATCGCTGGATATCCATAG	GCCTGCCCTGTGCCGGGGCG	TGGGCGGAACGAAATGTATT	CTGCGATAATAAGTCAAGGA	CTGGCGCCTTCGTCGTTTAT	TCATACAAGGAGGACGAGTG	AGTGAACTATCTGGCCGAGG	CGCGGCCGCATCTCCGGCGC	AGCCCGGCCGAGCGCCGGCG	CGGGACCGCGGACCGCACCT	AGCCCATACCGACAATAACT	CGCCCCCGGCCCTTACCCGG	CAGGGCGGCGGCGGGGAGTT	CAGAAGATATACTGCGTAAT	TCTATAGGGTCCAGCATTGT	GTACGTAGGCTTCCGTGGGT	ATGGTACTGATTGCTGGAAA	ACCTACAAATCTAGCTCCTA	TCTCCTCCGGCCGTCAGACG	CTGCTAAGTTATCTGATGCT	GGGTTTAGATGTCCCAGGAG	TGTACCTATATTTCCTTTCA	TAAATACAACATGCCACGGA	AAATGGGTTGATCTACTTTC	ACGAATGGCTTTCGGAGCCC	CGGGATCAGGGCTCACGCGG	GGGGGGTCACATCGCCCGGC	CGACAACCCGAGCGTCCGGC	GGAACGTGCCCGCGAAGGCT	GGGGGGCGGCCGGGGTTCCG	ACGCCCGGTGCACGACACCA	GTTGATGCTGCCCTCTTGGC	CACCCGGGCGGCACTGCGCG	ACCGCGCGGCGCCGGGGGCA	AGCAACGCCTCGGGGGGGGC	TCGGTCGTAGGCCCTGGTGC	ATGGCGGGACGCGCTTCCCT	GGATGCTCATGGACCACAAC	CGAAAGCTGGATGGCCCCGT	GAGACCGCCGGACGGCGGGC	GCGGCTGGCCGCCGCGCTGG	GCGCGACTACGGCATTCACG	GCTCTCGCGCGCCCAGCTCA	GCCACAGAGACCGAAAGAAA	CACACACGGGTGTCGTGCGACCGGGGCTGCCTGT
AB0085-Cb_BFgam	GCCGAGGAGCGTAAGTGAAT	CTCTTGCGGTCCGCAGCCCA	GAACCCGCATTCATTCCCCG	TCCGGACCTCGCTAATCCCC	GCTGGTGTCGCGTCGGGCGC	CCTAACGGCGTCAAATTAAA	TATCGATAAATCTGCTCGTC	GGGAACGATCTCGCAGGCAA	ACCCAGGACCTTTCACTTCC	GCCGAGGCACCATCGGAGAA	GTCGCGCTTGACGAGACTAG	ATCACAACTTATTGAACGAG	AAGTCGGCCGCACGGGAGTT	ACTGTACCTGGTCTCCAGAG	AAGTCGGGCCCGTTGCCGAG	CGTATGGCACACACCCGGTT	ACTCGGCTTAGCCTGGCCGT	TGTCAGGTTCGACATTACTG	TACCGACCCGAACCACCAGC	CTAGAAGCGACTCGACGGAT	ACACCAGGCGAGCACGCCCA	GAACCAACGCGCACAAAAAA	GTGCTGACGCGCGCTGCTTG	GATACACCGCTATAGCATCA	CCCATTGGGGAGGAACCCCA	ATCCGGAAAGCCTCGCACAC	CAAGCGCACCTGACCTGGAT	CCCCTGTGCGCACTTGGCCC	GAGACGAGGCCTTATTCCGT	CTACCTAAGCCCTGAGCGGC	AATGCTACTTCTGTCTCTGT	AATTTTCGACGGTAAGCTTA	ATCCGGCACGCCTCCGGGCG	CCCGAGCCCCACAATGGGCG	AGGGCTTTACGACGCGGGAG	ACCCCAGGAGTGAGGACTCA	GTTGCTCGCTACGCCAAGCG	GCACCATACAGCGTCTCTTT	TGAGAAGCATTTTTTCGTGC	GCTCTACCGAAGCAGCTTTC	GACGGTGGTACATCGGTGGG	GTGCAGGCCGGCCGATGGAC	AAATCCCGCCCTACGATTCA	ACCCTCCACATTGTCACTGC	AGGGGACGAGGTTCCCCGCT	GTACCAGCCCGCGCCCGATT	TGACGCGGCTTCCACATGGC	CAGTAGGTAGGCGGAGACCC	CGGGGGCCTCCTCGTACCAC	GGACCATCACGGCCTCAGGT	CGACCATCGATCCGGTGCCC	CGGATACCGCCCGCCGCAGC	CGCAACGCCGCGTGCTATAA	GTCCCAAGTGGGCCTTGAAA	GCCGCGATCCACGCTCTGAT	GCTCGCGCGCGGTCGCATGC	CGCCTGGCGGCGGGGACAAG	TTCCGCGCACGGGGTTCTGT	GGCATGTGCTCCCCCGACAG	TGCCGGCCCCCACTCCCGCA	TCGTGGAACGCGTCGTAGCC	GCATGACAAGTACCTGGCCC	ATTCTGCCAGTCGCCACCCC	AAGAATTCACGCCGGCCACA	ACCAGCGTGTCGCATTTAAA	CCCACCGTGCCCGAGGGGGG	CGAAGGTGATCTCGAGCGCA	GAGTGGTATTCGGCCTGCCT	GCTTGGCCCGCACGTGCCGT	AATGAATGGGCGAGCCTATC	AGCGGTAAGTGAGGACCACG	GGTGTATCCCGAGCTCCGGC	GGTCCTTACCGGCGTCTGAT	CACGCCGAGCACCCCTCGCG	CGCCGACGCGTAACGCTGAT	TCTGTGGAGTCCCCCGGATC	TGCTCGCAATCCGGGCCTCG	GTGTGCTTGTTGCCCGTGAC	CAATGCCTTCACTCTATAGG	TGCGACGGCCGCCCCCAGCG	CGCTCCCTGCGCGACGACGT	CCGTCAGACGGCCTCAGTTT	GCTCGGGCCTGACAGGCCGC	TGGGGCGTTGACAGACCCTT	TGTCTATCATTCGCCCGGCT	GGACGGGACCGTCGTGGGTG	TGTGCTCCCAAGACTGCGGG	GACGGCTGGCAAACCCTCCT	TTCTTGAGATTCAGATGGGT	AACCGTACTGCTCTCCCCGG	CTGTGCGCGGACGCTCCCAG	ACGATCGGGCAGCCTGCACG	TGCCAGCTCGGCGGGCTTCA	GTTGATCCCTGCAAAACGCT	TTCTCGTTGGCCGCGGTGGC	ACCGTCTCTGGCCTCGCGCT	TTGTGCCACCGCCGATCCAC	GCTCCAACGGCGGCGCGACC	GTTCTCGAGACGCTGGTATC	GCTCCCGGCGGAAGCCCTAC	GCCGAAAGGTCCCACGAGCG	CAACCGGGCCCCGGGACGGG	CGAGGCAGGCCTGGAACTTA	TTTTAGTGGCTCAAGTCGGG	CCAACAAATGGCTCAACGTG	GGTTGACCGCCTTGATGGGG	TACCGATACGTCGAAACTCG	CCCGTGACTGCCTTCGAGAG	GGGCGTCCGCCCCAAACAAC	GGGGACTGTCGTCACAGGGT	ATTGGCTGTTTATTGCCGGG	CTGGGGAACTACACCGGAGT	CGACAACCAGCGCGCTGTGA	CCGCCCCCGGTTTAGACATG	CGTCGGCGCCTCAGCGTGGC	CTAGACCCGCCCAGCTAGGC	TCCGGGCTTCGATCACTCAT	ATCTCAGTACCACCTGATCC	CGCTCGTTGGTGGATAGCCC	CCGCAGGTTGCGCCCTCCTT	AATCGCCCTACAGTAGAATG	GTACTTCTCTATTCAGCGCC	CACGGACCGTACTCCAACTC	TGGCCGCACGGCAGTACGCC	GGTGGGGTGAGCGCGGCCGC	GCGGTTGCGCGACAGGCGGG	GGCCGCCTGTCGAACTACGT	GGCCACCCTCTGCTCGTGGT	GGGGCCGGAGATGCGAGGAG	GACGACCTAAGCGAGCCCGG	CAGCCGCCGAGTGTGCTCGG	CGGAAGCCGTGGCTAGTCTC	ACGTCGTCAAGTGAAAAATT	TAAAACAAGTTCACCTAGGC	ACATCTCTACCTGGATTCCG	CAGTCGGTTAGCAGCAGCTA	CCCACGCGAAACGGGGGCCC	CTGTTTTCAGATATTCAATA	GACGAAGTTACGCGTAAGAA	GAGACTGTGAACGCGACTCG	TTCAAGCGGGACCTGCCGGG	CGGGCGCTGGCGGGCTATAC	AAGCGCATGTCAATGGGCGG	CACGTAGCCCCCCCAACCTG	ACCCCAGCCCGCTCGGGGTG	CCCGCGTGCGGCAGAAGCGG	GCGACCGCCTGCCGCATCCG	AAGGCGAGGACCCCGCGCAT	CCCGACGACGCCAGGTACCC	CAGCGCTCCCGGGTCCTGCC	GGTGGAGTTCCGCTGGCCAT	CGATCGCTGGATATCCATGG	GCTTGCCCCGTGTCGGGGCG	TGGGCGGAAAGAAATGTATT	CTGCGATAATAAGTCAGGGA	CTGGCGCATTCGTCATTTAT	TCATACAAGGAGGACGAGTG	AGTGAACTGTCTGGCCGAGG	CGCGGCCGCATCTCCGGCGC	AGTCCGGCCGAGCGCCGGCG	CGAGGCCGCGGACCGCACCT	AGCCCATACCGACAATAACT	CACCCCCGGCCCTTACCCAG	CAGGGCGGCGGCGGGGAGTA	CGGAAGATATACTGCGTAAC	TCTATAGGGTCCAGCATTGT	GTGCGTAGGCTTCCGTGGGT	ATGGTACTGATTGCTGGAAA	ACCTACAAATCTAGCTCTTA	TCTCCTCCGGCCGTCTGACG	CTGCCAAGTTATCTGATGCT	GGGTTTAGAAGTCTCAGGAT	TCAACCTATATTTCCTTTCA	TAGATACAACATGCCACGGA	AACTGGGGTGATCTACTTTC	ACGAATGGCTTTCGGAGCCC	CAGGAACAGGGCTCACGCGG	GGAGGGCCGCGTCGCCCGGC	CGACAACCCGGGCGTCCGGT	GGAACGCGCCCGTGAAGGCT	GGGGGGCGGCCGGGGTTCCG	GCGCCCGGCGCACGACACCA	GTTGATACTGCCCTCTTGGC	CACCCAGGTGGCACCGCGTG	ACCGCGCGGCGCCGGGAGCA	AGCAACGCCTCGGGGGGGGC	TCGGTCATGGGTCCTAGTGT	GTGGCGAGACGCGCTTCCCA	GGTTGCTTGTGGACCACAAC	TGAAAGCTGGATGGCCCTGT	GAGACCGCCGGACGGCGGGC	GCGGCTGACCGCCGCGCCGG	GCGCGACTGCGGCATACGCG	GCTCTCACGCGCCCAGTTTA	GCCACGGAGACCGAAAGGTA	CGCTTATGGGTGTCGGACAACCGGGGCTGCCTGT
AB0087-Ca_BFcol	GCCGAGGAGCGTAAGTGAAT	CTCTTGCGGTCCGCAGCCCA	GAACCCGCATTCATTCCCCG	TCCGGACCTCGCTAATCCCC	GCTGGTATCGCGTCGGGCGC	CCTAACGGCGTCAAATTAAA	TATCGATCAATCCGCTCGTG	GGAAACGAACTCGCAGGCAA	ACCCAGGACCTTTCACTTCC	GCCGAGGCACCGTCGGAGAA	GCCATGCTTGAAGAGACTAG	ATCACAACTTATTGAACGGG	ATGTCGGCCGCACGGGAGTT	ACTGTACCTGGTCGCCAGAG	AAATCGGGCCCGTTGCCGAG	CGTATGGCACACACCCGGTT	ACTCGGCTTAGCCTGGCCGT	TAACAGGTTCGACATTACTG	TACCGACCCGTATTACCTGC	CTAGAAGCGACTCGACAGAT	ACACCAGGCGAGCACGCCCA	GAACCAGCGCGCAAAAAAAA	GTGCTGACGCGCGCTGCTTG	GATACACCGCTATAGCTTCC	CCCATTGGGGAGGAACCCCA	TTCCGGCAAGCCTCGCACGC	CAAGCGCACCTGACCTGGAT	CCCCTGTGCGCACTTGGCCC	GAGACGAGACCTTATTCCGT	CTACCTGAGCCCTGAGCGGC	AATGCTACTTATGTCTCTGT	AATTTTCGACGGTAAGCTAA	ACCCGGCGCGCCTCCGGGCG	CCCGAGCCCCACGCTGGGCG	AGGGCTTTACGACGCGAGAG	ACCCCAGGAGTGAAGCCTCA	ATTGCTAGCTACGCCAAGCG	GCACCATACAGAATTTCTTC	TGAGAGGCATTTTTTCGTGC	GCTCTACCGAAGCAGCTTTC	GACGGCGGTACATCGGTGGG	GTGCAGGCCGGCCGACGGAC	AAATCCCGTCCTACGATTCA	ACCTACGACGTTGTCACTGC	AAGGGACGAGGTTCCCCGCT	GTACCAGCCCGCGCCCGATT	TGACGCGGCTTCCACATGGC	CAGTAGGTAGGTGGAGACCC	CGGGGGGCGCCTCGTACCAC	GGACTATCACGGCCTCAGGT	CGACCATCAATCCGGTGCCT	CGGTTGCCGCCCGCCGCAGC	CGCAACGCCGCGTGCTATAA	GTCCCAAGTGGGCCTTGAAA	GCCGTGTTCCACGCTCTGAT	GCTCGCGCGCGGTCGCGTGC	CGCCTGGCGGCGGGGACAAG	CTCCGCGCACGGGGTTCTGT	GGCATGTTCTTCCCCGACAG	CGCCGTCTCCCACTCCCGCA	CCGCGGAACGCATCGTAGCC	GCATGACAAGTACCAGGCCC	GTTTCACCAGTCGCCTCCCC	AAGCATTCACGCCGGCCACA	ACCAGCGTGTCGCATTTTAA	CCCACCGTGTCCGAGGGGGG	CGAAGGTGGCCTCGGGCGCA	GAGTGGTATTCGGCCTGCTT	GCTTGGCCCGCACGTGCCGT	AATGAGTGGGCGAGCCTATC	AGCGGTAAGCGAGGACCACG	GGTGTATCCCGAGCTCCGGC	GGTCTTTACCGGCGTCTGAT	CATACCGAGCACCCCTCGCG	CGCCGATGCGTAACGCTGAT	TCTGTGAAGTCCCCCGGATC	TGCTCGCAATCCGGGCCTCG	GTGTGCTTGTTGTCTGTGAC	CAATGCCTCCACTCTATAGG	TGCAGCGGCCGCCCCCCGCG	CGCTCCCTGCGCGACGACGT	CCGCCAGACGGCCTTAGTTT	GCTCGGGCCTGACAGGCCGC	TGGGGCGTTGACAGACCCTT	CATCTATCGCTCGCCCGGTT	GGACGGGACCGTCGTGGGTG	TGTGCTCCCAAGACAGCGGG	GACGGCTGGCTCGCCCTCCT	TTCTTGAGATTCAGAGAGGT	AACCGTACTGCCCTCCCCGG	CTGCGCGCGGACACCCCCGG	ACGTTCGGGCAGCCTGCACG	TGCCAGCTCGGCGGGCTTCA	GCTGGTCCCTGCAAAACGCT	TTATCGTTGACCGCGGAGGC	ACCGTCTCTGGCCTCGCGTT	ATGTGTCACCTCCGATCCAC	GCTCCAACGGCGGCGCGACC	GTTCTCGAGACGCTGGTATC	GCTCCCGGCGGAAGTCCTTC	GCCGAAAGGTCCCACGAGCG	CAAGTGGGCCCTGAGACGGG	CGAGGCAGGCCTGAAATGTA	TTTTCGTGGCTCAGATCGGG	CCAGCAAATGGCTCAACGTG	AGTTGACCGCCTTGACGGGG	TACCGATCCGTCGCGACTCG	CCCGTGTCTACCTCCGAGAG	GGACGTCCCCCCCAAACAAC	GGGGACTGTCGTCACAAGGT	ATTGGCTGTTTGTTGCCGGG	CTGGGGAACTACACCGGAGT	CGACAACAAGCGCGCCGGGA	TCGCCCCCGATTTAGACATG	CGTCAGCGTCTTAGCGTGGC	CTAGACCCGCCCAGCCAGAC	TCCGGGCTTCGAGCACTCAT	ATCCCAGTACCACCTGATCC	CGCGCGTTGGTGGATAGCCC	CCGCAGGTTGCGCCCTCCTT	AATCGCCGTACAGTAGAATG	GTACTTCTCCATTCAGCGCC	CACGGACCGTACTCCAACTC	TGGCCACACGGCAGTGCGCC	GGTGGGGTGGGCGCGGCCGC	GCGGTTGCGTGGCAGGCGGG	AGCCGCATGTCGAACTACGT	GGCCACCCTCTGCTCGTGGA	GGGGCCGGAGGTGCGAGGAT	GGCGACCTAAGCGAGCCCGG	CAGCCGCCGAGCATGCTCGG	CGGAAGCCGTGGCTAGTCTC	AAATCGTCAAGTGAAAAATT	TAGAACAAGTTCACCTAGGC	ACCACTCTACCTGGATTCCG	CAGTCGGTTAGCAGCAGCTA	CCCACGCGAAACGGGGGCCC	CTGTTTCCAGATATTCAATA	GACGGAGTTACGCGTAAGAA	GACACAGTGAACGCGACTCG	ACCAAGCGGGACCTGCCGGG	CGGGCACTGGCGGACTATAC	AAGCGCATGTCAACGGGCGG	CACATACCCCCCCTAGCCTG	ACTCCAGCCCGCTCGGGGTG	CCCGCGTGCGGCAGAAGCGG	GCGGCCGCCTGCCGCATCCG	GGGGCGAGGGCCCCGCGCAG	CCCGACGACTCCAGGTACCC	CAGCGCTCCCGGGTCCTGTC	GGTGGAGTTCCGCTGGTCAT	CGATCGCTGGGTATCCATGG	GCTTGCCCCGTGTCGGGGCG	TGGGCGGAAAAAAATGTATT	CTGCGATAATAAGTCAGGGC	CTGGCGCCTTCGTCATTTAG	TCATACAAGGAGGACGAGTG	GGTGAACAATCTGGCCGAGG	CGCGACCGCATTTCCGGCGC	AACCCGGCCGAGCGCCGGCG	CGGGGCCGCGGACCGCACCT	AGCTCATACCGACAATAACT	CACCCCCGGCCCTTACCCGG	CAGGGCGACGGCGGGAAGTA	CAGAAGATATACTGCGTAAC	TCTATAGGGTCCAGCATTGT	GTGCGTAGGCTTCCGTGGGT	ACGATACTGATTGTTGGAAA	ACCTCCAAATCTAGCTCCTA	TCTCCTCCGGCCGTCAGACG	CTGCCAGGTTATCTGATGCT	GGGCTTAGAAATCCCAGGAT	TGTACCTATATTTCCTTTCA	TAAATAGAACATGCCACGGA	AAATGGGTTGACCTACTTTC	ACGAATGGCTTTCGGAGCGC	CAGGATCAAGGCCTACGCGG	GGGGGGCCACGTCGCCCGGC	CGACAGCCCGGGCGTCCGGT	GGAGCGCGCCCGCAAAGGCT	GAGGGGCGGCCGGGGTTCCG	GCGTCCGGTGCACGACACCA	GTTGATGCTGCCCTCTTGGC	CACCCGGGCGGCACCGCGTG	ACCGCGCGGCGCCGGGAGCA	AGCAACGCCTTGGGGGGGGC	TCGGCCGTGGGTCCTAGTGT	GTGGCGGGACGCGCTTCCCT	AGATGCTCATGGACCACGTC	TGAAAGCTGGATGGCCCCGT	GAGATCGCCGGACGGCGGGC	GCGGCTGGCCGCCGCGCCGG	GCGCGACTGTGGCACTCGCG	GCTCTCGCGCACCCAGCTTA	CCCACGGAGACCGAAAGGTA	CGCTTATGGGTGTCGTGCAACCGGGGCTGCCTGT
AB0087-Cb_BFcol	GCCGAGGAGCGTAAGTGAAT	CTCTTGCGGTCCGCAGCCCA	GAACCCGCATTCATTCCCCG	TCCGGACCTCGCTAATCCCC	GCTGGTGTCGCGTCGGGCGC	CCTAACGGCGTCAAATTAAA	TATCGATAAATCTGCTCGTC	GGAAACGGTCTCGCAGGCAA	TCCCAGGACCTTTCACTTCC	GCCGAGGCACCGTCGGAGAA	GTCGTGCTTGAAAGGACTAG	ATCACAACTTATTGAACGGG	AAGTCGGCCGCACGGGAGTT	ACCGTACCTGGTCTCCAGAG	AAGTCGGGCCCGTTGCCGAG	CGTATGACACACACCCGGTT	ACTCGGCTTAGCCTGGCCGT	TAACAGGTTCGACATTACTG	AACCTCCCCGAACCACCAGC	CTAGAAGCGACTCGACGGAT	GCACCAGGCGAGCGCGCCCA	GAACCAACGCGCACAAAAAA	GTGCTGACGCGCGCTGCTTG	GATACACCGCTAAAGCTTCA	CCCATTGGGGAGGAACCCCA	ATCCGGAAAGCCTCGCACGC	CAAGCGCACCTGGCCTGGAT	CCCCTGTGCGCACTTGGCCC	GAGACGAGGCCTTATTCCGT	CTTCCTGAGCCCTGAGCGGC	AATGCTTCTTCTGTCTCTGT	AATTTTCGACGGTAAGCTTA	ATCCGGCGCGCCTCCGGGCG	CCCGAGCCCCACGCTTGGCG	AGGGCTTTACGACGCGAGAG	ACCCCAGGAGTGAGGACTCA	ATTGCTCGCTACGCCAAGCG	GCACCATACAGAGTTTCTTC	TGAGAGGCATTTTTTCGTGC	GCTCTACCGGAGCAGCTTTC	GACGGTGGTACATCGGTGGA	GTGCAGGCCGGCCGACGGAC	AAATCCCGCCCTACGATTCA	ACCTTCGACGTTGTCACTGC	AGGGGACGCGGTTCCCTGCC	TTACCAGCCCGCGCCCGAGT	TGACGCGGCTTCCACATGGC	CAGTAGGTAGTTGGAGACCC	CGGGGGCCTCCTCGTACCAC	GGACCATCACGGTCTCAGGT	CGTCCATCGACCCGGTGCCC	TGGTTGCCACCCGCCGCAGG	TGCAACGCCGCGATCTATAA	GTCCCAAGTGGGCCTTGAAA	GCCGTGTTCCACGCTCTGAT	GCTCGCGCGCGGTCGCGTGG	CGCCTGGCGGCGGGGGCAAG	CTCCGCGCATGGGGATCTGT	GGCATGTTCTTCCCCGACAG	CGCCGTCCCCCACTCCCGCA	TCGCAGAACGCATCGTAGCC	GCATGACAAGTACCAGGCCC	GGTCCACCAGTCGTCTCCCC	AAGCATTCACGCCGGCCACA	ATCAGCGTGTCGCATTTAAA	CCCACCGTGTCCGAGGAGGG	CGAAGGTGGCCTCGAGCGCA	GAGTGGGATTCGGCCTGCCT	GCTTGGCCCGCACGTGCCGT	AATGAGTGGGCGAGCCTATC	AGCGGTAAATAAGGACCACG	GGTGTATCCCGAGCTCCGGC	GGTCCTTACCGGCGTCTGAT	CACACCGAGCACTCCTCGCG	CGCCGATGCGTAACGCTGAT	TCTGTGAAGTCCCCCGGATC	TGCTCGCAATCCGGGCCTCG	GTGTGCTTGTTGCCCGTGGC	CAATGCCTCCCCCCTATAGG	TGCGACGGCCGCCCCCAGCA	CGCTCCTGGCGCGACGACGT	CCGCCAGACGGCCTCAGTTT	GCTCGGGCCTGACAGGCCGC	TGGGGCGTTGACAGACCCTT	CGTCTATCGTTCGCCCGGCT	GGACGGGACCGTCGTGGGTG	TGTGCTCCCAAGACTGCGGG	GACGGCTGGCTCGCCCTCCT	TTCTTGAGATTCAGAGGGGT	AACCGTACTGCCCTCCCCGG	CTGCGCGCGGACACTCCCGG	ACGATCGGGCAGCCTGCACG	TGCCAGCTCGGCGGGCTTCA	GCTGGTCCCTGGTAAACGCT	TTATCGTTAGCCGCGGAGGC	ACCGTCTCTGGCCTCGCGCT	TTGTGCCACCGCCGATCCAC	GCTCCAACGGCGGCGTGACC	GTTCTCGAGACGCTGGCATC	GCGCCCGGCGGAGGTCCTAC	GCCGAAAGGTCCCACGAGCG	CATGCGGGCCCTGGGACGGG	CGAGGCAGGCCTGGAATGTA	TTTTAGTGGCTCAGGTCGGG	CCAACAAATGGCTCTACGTG	AGTTGACCGCCTTGATGGGG	TACCGATCCGTCGAAATTCG	CTCGTGTCTGCCTCCGAGAG	GGGCGTCCGCCCCAAACAAT	GGGGACTGTCGTCACAAGGT	ATTGGCTGTTTGTTGCCGGG	CTGGGGATCTCCACCGGAGT	CGGCAACCAGCGCGCCGTGA	CCGCCCCCGATTTAGACATG	CTTCGGCGTCTCAGCGTGGC	CTAGACCCGCCCAGCCAGGC	TCCGGGCTTCGATCACTCAT	ATCTCAGTACCACCTGATCC	CGCTCGTTGGTGGATGGCCC	CCGCAGGTAGTGCCCTCCTT	AATCGCCGTACAGTAAAACG	GTACTTTTCCATTCAGCGCC	CACGGACCGTACTCCAACTC	TGGCCGCACGGCAGTGCGCC	GGTGAGGTGAACGCGGCCGC	GCGGTTGCGCGGCGGGCGGG	GGCCGGCTGACGAACAACGA	GGCCACCTTCTGCTCGTGGT	GGGGCCGGAGGTGCGAGGAT	GGCGACCTAAGCGAGCCCGG	CAGCCGCCGAGTGTGCTCGG	CGGAAGCCGTGGCTAGTCTC	ACGTCGTCAAGTGAAAATTT	TAGAACAAGTTCACCTAGGC	ACAACTCTACCTGGATTTCG	CAGTTGGATTGCAGCAGCTA	CCCACGCGAAGAGGGGGCCC	CAGTTTTCAGATATTCAATA	GACAGAGTTACGCGTAAGAA	GACACAGAGAACGCGACACG	ACCCAGCGGGGCCTGCCGGG	CGGGCGCTGGCGGACTATAC	AAGCGCATGTCAATGGGCGG	CACATACCCTCCCCAGCCTG	ACTCCAGCCCGCCCGGGGTG	CCCGCGTGCGGCAGAAGCGG	GCGGCCGCCTGCCGCACCCG	GGGGCAAGGACCCCGCGCGT	CCCAACGACTCCACGCCTCC	CAGCGCTCTCGGGTCCTGCC	GGTGGAGTTCCGCCGGCCAT	CGATCACTGGATATCCATGG	GCTTGTACCACACTGGGGCG	TGGGCGGAAAGAAATGTATT	CCGCGATAATAAGTCAAGAC	CTGGCGCATTCGTCATTTAT	TCATACAAGGAGGACGAGTG	AGTGAACAATCTGGCCGAGG	CGCGGCCGCATCGCCGGGGC	AGCCCGGCCGAGCGCCGGCG	CGAGGCCGCGAACCGCACCT	AGCCCATACCGACAAATACT	CGCCCCCGGCCCTTACCCGA	CAAGGCGACGGCGGGAAGAT	CGGAAGATATACTGCGTAAC	TCTATAGGGTCCAGCATTGT	GTACGTAGGCTTCCGTGGGT	ACGGTACTGATTGTTGGAAA	ACCTCCAGATCTAGCTCCTA	TCTCCCCCGGCCGTCTGACG	CTGCCAAGTTATCTGATGCT	GGGTTTAGAAATCCCAGGAT	TCAACCTATATTTCCTTTCA	TAGATACAACATGCCACGGA	AAATGGGTTGATCTACTTTC	ACGAATGGCTTTCGGAGCCC	CGGGATCAGGGCTCGCGCGG	GGGGGGCCGCGTCGCTCGGC	CGATAACCCGAGCGTTCGGC	GGTACGCGCCCGCGAAGGCT	GAGGGGCGGCCGGGAGTCCG	GCGTCCGGCGCACGACACCA	ATTGATACTGCCCTCATGAC	CACTTGGGCGGCACTGCGTG	ACCGCGCGGCGCCGGGAGCA	AGCAACGCCTCGGGGGGGGC	TCGGCCGTGGGTCCTAGTGC	AAGGCGAGACGCGCTTCCCT	AGATGCTCATGGGCCACATC	TGAAAGCTGGATGGCCCCGT	GAGACCGCCGGACGGCGGGC	GCGGCTGGCCGCCGCGCCGG	GTGCGACTGCGGCGTTCGCG	GCTCTCGCGCGCCCAGCACA	GCCACGGTGACTGCAAGAAA	CACATACGGGTGTCGTGCAACCGGGGCTGCCTGT
AB0088-Ca_BFcol	GCCGAGGAGCGTAAATGAAT	CTCTTACGGTCCGCAGCCCA	GAGCCCGCATTCATTCCCCG	CCTGGACCTCGCTAATCCCC	GCTGGTGTCGCGTCGGGCGC	CCTAACGGCGGCAAATTAAA	TGTCAATCAATCTGCTCGTC	GGAAACGGTCTCGCAGGCAA	ACCCAGGACCTTTCACTTCC	GCCGAGGCACCGTCGGAGAA	GTCGTGCTTGAAGAGACTAG	ATCCCAGCTTATTGAACGGG	TTGTCGGCCGCACGGGAGTT	ACTGTACCTGGTCTCCAGAG	AAGTCGGGCCCGTTGCCGAG	CGTGTGGCACACACCCGGTT	ACTCGGCTTAGCCTGGCCGT	TAACAGGTTCGACATTACTG	AACCGCCCCGAACCACCAGC	CTAGAAGCGACTCGACAGAT	ACACCAGGCGCGCACGCCCA	GGACCAACGCGCACAAAAAA	GTGCTGACGCGCGCTGCTTG	GATACATCGCTATAGCTTCC	CCCATTGGGGAGGAACCCCA	TTCCGGCAAGCCTCGCACGC	CAAGCGCACCTGACCTGGAT	CCCCTGTGCGCACTTGGCCC	GAGACGAGGCCTTATTTCGT	CTACCTAAGCCCTGAGCGGC	AATGCTTCTACTGTCTCTGT	AATTTTCGACGGTAAGCTAA	ATCCGGCGCGCCTCCGGTCG	CCCCAGCCCCACGCTGGGCG	AGGGCTGTACGACGCGAGAG	ACCCCAGGAGTGAAGACTCA	ATTGCTCGCTACGCCAAGCG	GCACCATACAGAGTCTCTTC	CGAGAAGCATTTTTTCGTGC	GCTCTACCGAAGCAGCTTTC	GACGGCGGTACATCGGTGGA	GTGCAGGCCGGCCGACGGAC	AAATCTCGCCCTACGATTCA	ACCTTCGACGTTGTCACTGC	AGGGGACGAGGTTCCCCGCT	GTACCAGCCCGCGCCCGAGT	TGACGCGGCTTCCGCAAGGC	CAGTAGGTAGGTGGAGACCC	CGGGGACCTCCTCGTACCAC	GGACCATCACGGCCTCAGGT	CGTCCATCGATCCGGTGCTT	TGGTTGCCGCCCGCCGCAGC	CGCAACGCCGCGTGCTATAA	GTCCCAAATGGGCCTTGAAA	GCCGCGTTCCACGCTCTGAT	GCTCGCGCGCGGTCGCGTGC	CGCCTGGCGGCGGGGACAAG	CTCCGCGCATGGGGATCTGT	GGCATGTTCCCCCCCGACAG	CGCCGTCCCCCACTCCCGCA	TCGTGGAACGCGTCGTAGCC	GCATGACAAGTACCAGGCCT	GTTCCACCAGTCGCCTCCCC	AAGCATCCACGCCGGCCACA	ACCAGCGTGTCGCATTTAAA	CCCACCGTGTCCGAGGAGGG	CGAAGGTGGCCTCGAGCGCA	GAGTGGGATTCGGCCTGCCT	GCTTGGCCCGCACGTGCCGT	AATGAGTGGGCGAGCCTATC	AGCGGAAAATGCGGACCACG	GGTGTATCCCGAGCTCCGGC	GGTCCTTACCGGCGCCTGAT	CACACCGAGCACCCCTCGCG	CGCAGATACGTAACGCTGAT	TCTGTGAAGTCCCTCGGATC	TGCTCGCAATCCGGGCCTCG	GTGTGCTTGTTGCCCGTGAC	CAATGCCACCACTCTATAGG	TGCGACGGCCGCCCCCAGCA	CGCTCCTGGCGCGACGACGT	CCGCCAGACGGCCTCAGTTT	GATCGGGCCTGACAGACCGC	TGGGGCGTTGACAGACCCTT	CATCTATCATTCGCCCGGTT	GGACGGGACCGTCGAGGGTG	TGTGCTCCCAAGACTGCGGG	GACGGCTGGCTCGCCCTCCT	TTCTTGAGATTCAGAGGGGT	AACCGTACTGCCCTCCCCGG	CTGCGCGCGGACACCCCCGG	ACGATCGGGCAGCCTGCACG	TGCCCGCTCGGCGGGCTTCA	GCTAGTCCCTGCAAAACGCT	TTATCGTTGGCCGCGGAGGC	ACCGTCTCTGGCCTCGCGTT	ATGTGCCACGTCCGATCCAC	GCTCCAACGGCGGCGCGACC	GTTCTCGAGACGCTGGTATC	GTTCCCGGTGGAAGTCCTAC	GCCGAAAGGTCCCACGAGCG	CAAGTGGGCCCCGGAACGGG	CGAGGCAGGCCTGGAACTTA	ATTTAGTGGCTCAGGTCGGG	CCAACAAATGGCTCAACGTG	AGTTGACCGCCTTAACGGGG	TACCGATCCGTCGCAACTCG	CCCGTGTCTGCCTCCGAGAG	GGGCGTCCCCCCCAAACAAC	GGGGACTGTCGTCACAAGGT	TTAGGCTGTTTGTTGCCGGG	CTGGGAAACTCCACCGGAGT	CGACAACCAGCGCACCGTGA	CCGCCCCCGGTTTAGACATG	CGTCGGCGTCTCAGCGTGGC	CTAGACCCGCCCAGCCAGGC	TCCGGGCTTCGATTACGCAT	ATCCCAGTACCACCTGATCC	CGCTCGTTGGTGGATAGCCC	CCGCAGGTTGTGCCCTCCTT	AATCGCCCTACAGTAGAATG	GTACTCTTCCATTCAGCGCC	CACGGACCGTACTCCAACTC	TGGCCGCACGGCAGTGCGCC	GGTGAGGTGGGCGCGGCCGC	GCGGTTGCGCGGCGGGCGGG	GGCCGCCTGACGAACTACGT	GGCCACATTCTGCTCGTGGT	GGGGCCGGAGGTGCGAGGAT	AATGACCTAAGCCAGCCCGG	CCGCCGCCGAGCATACTCGG	CGGAAGCCGTGGCTAGTCTC	ACGTCGTCAAGTGAAAAATT	TAGAACAAGTTCACCTAGGC	ACCACTCTACCTGGATTCCG	CAGTCGGTTAGCAGCAGCTA	CCCACGCGAAACGGGGGCCC	TTGTTTTCAGATATTCAATA	GACGGAGTTACGCGTAAGAA	GACACAGTGAACGCGATACG	ACCAAGCGGGGCCTGCCGGG	CGGGCGCTGGCGGACTATAC	AAGCGCATGTCAACGGGCAG	CACATACCCCTCCCAGCCTG	ACTCCAGCCCGCTCGGGGTG	CCCGCGTGCGGCAGAAGAGG	GCGGCCGCCTGCCGCATCCG	GGGGCGAAGGCTCCGCGCAG	CCCAACGACTCCACGCCTCC	CAGCGCTCCCGGGTCCTGCC	GGTGGAGTTCCGCTGGTCAT	CGATCGCTGGAGATCCATGG	GCTTGTCCCGTATCGGGGCG	CGGGCGGAAAGTGCTGTATT	CCGCGATAATAAGTCAGAGC	CTGGCGCCTTCGTCATTTAT	TTATACAAGGAGGACGGGTG	AATGAACAATCTGGCCGAGG	CGCGGCCGCATTTCCGGCGC	AACCCGGCCGAGCGCCGGCG	CGGGGCCGCGGACCGCACCT	AGCCCATACCGACAATAACT	CACCCCCGGCCCTTACCCGG	CAGGGCGACGGCGGGGAGTT	CGGAAGATATACTGCGTAAC	TCTATAGGGTCCAGCATTGT	GAACGTAGGCCTCCGTGGGT	ACGGTACTGATTCTCGGAAA	ACCTCCAAATCTAGCTCCTA	TCTCTTCCGGCCGTCAGACG	CTGCCAAGTTATCTGATGCT	GGGTTTAGATATCCCAGGAT	TGTGCCTATATTTCCTTTCA	TAGATACAACATGCCGCGGA	AAATGGGTTGATCTACTCAC	ACGAATGACATTCGAAGCCC	CGGGATCAGGGCTCACGCAG	GGGGGGCCGCGTCGCCCGGC	CGACAGCCCGAGCGTCCGGC	GGAACGCGCCCGCAAAGGCT	GGGGGGCGGCCGGGGTTCCG	ACGCCCGATGCACGACACCA	GTTGATGCTGCCCTCTTGGC	CACTCGGGCGGCACCGCGTG	ACCGCGCGGCGCCGAGAGCA	AGCAACGCCTCGGGGGGGGC	TCGGCCGTGGGTCCTAGCTT	ATGGCGAGACGCGCTTCCCT	AGATGCTTATGGACCACGTC	TGAAAGCTGGATGGCCCCGT	GAGACCGCCGGACGGCGGGC	GCGGCTGGCCGCCGCGCCGG	GCGCGACTGCGGCGTTCGCG	GCTCTCGCGCGCCCAGCTTA	CCCATGGAGACCGAAAGAAA	CACATACGGGTATCGTGCAACCGGGGCTGCCTGC
AB0088-Cb_BFcol	GCCGAGGAGCGTAAGTGAAT	CTCTTGCGGTCCGCAGCCCA	GAACCCGCATTTATTCCCCG	TCCGGACCTCGCTAATCCCC	ACTGGTGTCGCGTCGGGCGC	CCTAACGGCGTCAAATTAAA	TGTCGATCAATCTGCTCGTC	GGAAACGGTCTCGCAGGCAA	ACCCAGGAACTTTCACTTCC	GCCGAGGCACCGTCGGAGAA	GTCGTGCTTGAAAGGACTAG	ATCACAACTTATTGAACGGG	AAGTCGGCCGCACGGGAGTT	ACCGTACCTGGTCTCCAGAG	AAGTCGGGTCCGTCGCCGGG	CGTGCGGCACACACCCGGTT	ACTCGGCTTAGCCTAGCCGT	TAACAGGTTCGACATTACTG	ACCCGCCCCGTACCACCAGC	CTAGAAGCGACTCGACGGAT	ACACCAGGCGAGCACGCCCA	GAACCAGCGCGCAAAAAAAA	GTGCTGACGCGCGCTGCTTG	GATACATCGCTATTGCTTCC	CCCATTGGGGAAGAACCCCA	TTCCGGAAAGCCTCGCACAC	CAAGCGCACCTGGCCTGGAT	CCTCTGTGCGCACTTGGCCC	GAGACAAGGCCTTATTCCGT	CTACCTAAGCCCTGAGCGGC	AATGCTACTTCTGTCTCTGT	AATTTTCGACGGTAAGCTTA	ATTCGGCGCGCCTCCGGGCG	CCCGAGCCCCACGCTGGGCG	AGGGCTTTACGACGCGGGAG	ACCCCAGGAGTGAAGACTCA	ATTGCTCGCTACGCCAAGCG	GCACCATACAGAGTCTCTTC	TGAGAAGCATTTTTTCGTGC	GCTCTACCGGAGCAGCTTTC	GACGGCGGTACATCGGTGGA	GTGCAGGCCGGCCGACGGAC	AAATCCCGCCCTACGATTCA	ACCTACGACGTTGTCACTGC	AGGGGACGAGGTTCCCCGCT	TTACTAGCCCGCGCCCGATT	TGACGCGGCTTCCACATGGC	CAGTAGGTAAGCGGAGACCC	CCGGGGCCTCCTCGTACCAC	GGACCATCACGGCCTCAGGT	CGACCATCGACCCGGTGCCC	CGGTTGCCGGCCGCCGCAGC	CGCAACGCCGCGTGCTATAA	GTCCCAAGTGGGCCTTGAGA	GCCGCGTTCCACGCTCTGAT	GCTCGCGCGCGGTCGCGTGC	CGCCTGGCGGCGGGGATAAG	CTCCGCGCACGGGGATCTGT	GGCATGTTCTTCCCCGACAG	TGCCGGCCCCCACTCCCACA	CCGCGGAACGCATCGTAGTC	GCATGACAAGTACCAGGCCC	GTTCCACCAGTCGCCTCCCC	AAGCATTCACGCCGACCACA	ACCAGCATGTCGCATTTAAA	CCCACCGTGTCCGAGGAGGG	CGGAGGTGATCTCGAGCGCC	GAGTGGTATTCGGCCTGCCT	GCTTGGCCCGCACGTGCCGT	AATGAGTGGGCGAGCCTATC	AGCGGTAAATGAGAACCACG	GGTGTATCCCGAGCTCCGGC	GGTCCGTCCCGGCGTCTGAT	CACACCGAGCACCCCTCGCG	CGCCGATGCGTAACGCTGAT	TCTGTGAAGTCCCTCGGATC	TGCTCGCAATCAGGGCCTCG	GTGTGCTTGTTGCCCGTGGC	CAATGCCTCCCCCCTATAGG	TGCGACGGCCGCCCCCAGCA	CGCTCCTGGCGCGACGACGT	CCGCCAGACGGCCTCAGTTT	GCGCGGGCCTGACAGGCCGC	TGGGGCGTTGACCGACCCTT	CATCTATCATTCGCCCGGTT	GTACGGGACCGTCGTGGGTG	TGTGCTCCCATGACTGCGGG	GACGGCTGGCTCGCCCTCCT	TTCTTGAGATTCAGAGGGGT	AACCGTACCGCCCTCCCCGG	CTGCGCGCGGACGCCCCCGG	ACGTTCGGGCAGCCTGCACG	TGCCAGCTCGGCGGGCTTCA	GCTGGTCCCTGGTAAACGCT	TTATCGTTGGCCACGGAGGC	ACCGTCTCTGGCCTCGCGTT	ATGTGCCACGTCCGATCCAC	GCTCCAACAGCGGCGCGACC	GTTCTCGAGACGCTGGTATC	GCTCTCGGCGGAAGTCCTAC	GCCGAAAGGTCCCACGAGCG	CAAGCGGGCCCCGGGACGGG	CGAGGCAGGCCTGAGACGTA	ATTTAGTGGCTCAGGTCGGG	CCAACAAATTGCTCAACGTG	AGTTGACCGCCTTAACGGGG	TACCGCTCCGTCGAAACTCG	CTCGTGTCTGCCTCCGAGAG	GGGCGTCCGCCCCAAACAAC	GGGGACTGTCGTCACAGGGT	ATTGGCTGTTTGATACCGGG	CTGGGGAACTACACCGGAGT	CGACAACCAGCGCGCCGTGA	CCGCCCCCGATTTAGACATG	CTTCGGCGTCTCAGCGTGGC	CTAGACCCGCCCAGCCAGGC	TCCGGGCTTCGATTACGCAT	ATCTCAGTACCACCTGATCC	CGCTCTTAGGTGGATAGCCC	CCGCAGGTAGTGCCCTCCTT	AATCGCCCTACAGTAGAATG	GTACTCTTCCATTCAGCGCC	CACGGACCGTACTCCAACTC	CGGCCGCACGGCAGTGCGCC	GATGAGGTGAGCGCGGCCGC	GCGGTTGCGCGGCAGGCGGG	GGCCCGCTGTCGGACTACGA	GGCCACATTCTGCTCATGGT	GGGGCCGGAGGTGCGAGGAT	GGCGACCTAAGCGAGTCCGG	CAGCCGCCGAGCATGCTCGG	TGTAAGCCGTGGCTAGTCTC	ACGTCGTCAAGTGAAAAATT	TAGAACAAGTTCACCTAGGC	ACAATTCTACCTGGATTTCG	CTGTTGATTAGCAGCAGCTA	CCCACGCGAAACGGGGGCCC	CAGTTTTCGGATATTCAATA	GACGGAGTTACGCGTAAGAA	GACACAGTGAACGCGACACG	ACCAAGCGGGGTCTGCCGGG	CGGGCGCTGGCGGACCATAC	AAGCGTGTGTCAATGGGCGG	CACATACCCCCCCCAGCCTG	ACCCCAGCCCGCTCGGGGTG	CCCGCGTGCGGCAGAAACAG	GCGGTTGCCTGCCGCATCCG	GGAGCGAGGGCCCCGCGCAT	CCCAACGACTCCAGGTACCC	CAGCGCTCCCGGGTCCTGCC	GGTGGAGCTCCGCCGGCCAT	CGATCGCTGGATATCCATGG	GGTTGTCCTGTGTCGGGGCA	TGGGAGGAAAGAGATGTTTT	CCGCGATAATAAGTCAAGGA	CTGGCGCCTTCGTCATTTAT	TCATACAAGGAGGACGGGTG	AATGAACAATCTGACCGAGG	CGCGGCCGCTTCTCCGGGGC	GGCCCGGCCGAGCGCCGGCG	CGGGGTCGCGGACCGCACCT	AGCTCATACCGACAATAACT	CACCCCCGGCCCTTACCCGG	CAGGGCGGCGGCGGGGAGTA	CGGAAGATATACTGCGTAAC	TCTATAGGGTCCATCATTGT	GTACGTAGGCTTCCGTGGGT	ACGATACTAATTGTTGGAAA	ACCTCCAAATCTAGCTCCTA	TCTCCTCCGGCCGTCTGACG	CTGCCAAGTTATCTGATGCT	GGGTTTAGATGTCCCAGGAT	TCAACCTATATTTCCTTTCA	TAGATACAACAAGCCGCGGA	AAATGGGTTGATCTACTCTC	ACGAATGGCTTTCGAAGCCC	CGGGATCAGGGCTCACGCGG	GGGGGGCCGCATCGCCCGGC	TGATAGCCCGAGCGTCCGGT	GGAACGCGCCCGCAAAGGCT	GAGGGGCGGCCGGGGTTCCG	GCGTCCGGCGCACGACACCG	GTTGATGCTGCCCTTATGAC	CACTCGGGCGGCACTGCGCG	ACCGCGCGGCGCCGAGAGCA	AGCAACGCCTCGGGGGGGGC	TCGGCCGTGGGTCCTAGTGC	ATAGCGGGACGCGCTTCCCT	GGATGCTCATGGACCATATC	TGAAAGCTGGATGGCCTCGT	GAGACCGCCGGACGGCGGGC	GCGGCTGGCCGCCGCGCCGG	ACGCGACTGCGACATACGCG	GCTCTCGCGCGCCCAGCTTA	CCCATGGAGACCGAAAGAAA	CACATACGGGTGTCGTGCAACCGGGGCTGCCTGT
AB0089-Ca_BFcol	GCCTAGGTGCGTAAGTGAAT	CTCTTGCGGTCCGCAGCCCA	GAGCTCGCATTCATTCCCCG	TCCGGACCTCGCTAATCCCC	GCGGGTGTCGCGTCGGGCGC	TCTAACGGCGTCAAATTAAA	AATCGATAAATCTGCTCGTC	GGGATCGATCACGCAGGCAA	ACCCAGGACCTTTCACTTCC	GCCGAGGCACCGTCGGAGAA	GTCGTGCTTAAAAGGTCTAG	ATCCTAACCTATTGAACGGG	ATGTCGGCCGCCCGAGAGTT	ACTGCACCTGGTCTCCAGAG	AAGTTGGGCCCGTTGCCGAG	CGTGTAGCACACACCTGGTT	ACTCGGCTTAGCCTGGCCGT	TAACAGGTTCGACATTACTG	AACCTCCCCGAACCACCAGC	CTAGAAGCGACTCGACGGAT	GCACCAGGCGAGCGCGTCCA	GGACCAACGCGCACAAAAAA	GTGCTGACGCGCGCTGCATG	GATACACCGCTATTGCTTCC	CCCATTGGGGAGGAACCCCA	TTCCGGCAAGCCTCGCACGC	AAGGCGCACCTGACCTGGAT	CCCCTGTGCGCACTTGGCCC	GAGACGAGGCTTTATTCCGT	TTACCTGAGCCCTGAGCGGC	AATGCTTCTTCTGTCTCTGT	AATTTTCGACGGTAAGCTAA	ATCCGGCGCGCCTCCGGGCG	CCCGAGCCCCACGCTGGGCG	AGGGCTTTACGACGCGGGAG	ACCCCAGGAGTGAGGACTCA	ATTGCTCGCTACGCCAAGCG	GCACCATACAGAATCTCTTC	TGAGAGGCATTTTTTCGTGC	GCTCTACCGAAGCTGCTTTC	GACGGCGGTACATCGGTGGA	GTACAAGCCGGCCGACGGAC	AAATCCCGCCCTACGATTCA	ACCTACGACGTTGTCACTGC	AAGGAACGAGGTTTCCCGCT	TTTCCAGCCTGCGCCCGAGT	TGACGCGGCTTCCACATGGC	CAGTAGGTAGGCGGAGACCC	CGGGGGGCTCCTCGTACTTC	GGACCATCACGGCCTCAGGT	CGACCATCGACCCGGTACCC	CGGTTGCCGCCCGCCGCAGC	CGCAACGCCGCGTGCTATAA	GTCCCAAGTGGGCCTTGAAA	GCCGTGTTCCACGCTCTGGT	ACTCGCGCGCGGTCGCGTGC	CGCCTGGCGGCGGGGATAAG	TTCCGCGCACGGGGTTCTGT	GGCATGTTCCCCCTCGACAG	TGCCGGCCCCCACTCCCGCA	TCGTGAAACGCGTCGTAGCC	GCATGACAAGTACCAGGCCC	GTTCCACCAGTCGCCTCCCC	AAGCATTCACGCCGGCCAAA	TCCAGCGTGTCGCATTTAAA	CCCACCGTGTCCGAGGAAGG	CGAAGGTGATCTCGAGTGCC	GAGTAGTATTCGGCCTGCTT	GCTTGGCCCGCACGTGCCGT	AATGAGTGGGCGAGCCTATC	AGCGGTAAATGAGGACCACG	GGTGTATCCCGAGCTCCGGC	GGTCCTTACCGGCATCTGAT	CACACCGAGCACCCCTCGCG	CGCCGATGCGTAACGCTGAT	TCTGTGAAGTCCCCCGGATC	TGCTCGCAATCAGGGCCTCG	GTGTGCTTGTTGCCCATGAC	CAATGCCTCCACTCTATAGG	TGCAACGGCCACCCCCAGCG	CGCTCCTGGCGCGACGACGT	CCGCCAGACGGCCTTAGTTT	GCTCGGGCCTGACAGGCCGC	TGGTGCGTTGACAGACCCCT	CGTTTATCGTTCGCCCGGTT	GGACGGGACCGTCATGGGTG	TGTGCTCCCAAGACTGCGGG	GACGGCTGGCTCGCCCTCCT	TTCTTGAGATTCAGAGGGGT	AACCGTTCTGCCCTCCCCGG	CTACGCGCGGACGCTCCCGG	ACGATCGGGCAGCCTGCGCG	TGCCAGCTCGGCGGGCTTTA	GCTGGTCCCTGGTAAACGCT	TTATCGTTGGCCGCGGTGGC	ACCGTCTCTGGCCTCGCGTT	ATGTGCCACCTCCGATCCAC	GCTCCAACGGTGGCGCGACC	GTTCTCGAGACGCTGGTATC	GCTCCCGGCGGAAGTCCTTC	GCCGAAAGGTCCCACGAGCG	CAACCGGGCCCCGGACCGGG	CGCGGCAGGCCTGGAACTAA	ATTTAGTGGCTCAGATCGGG	CGGACAAATGGCTCAACGTG	AGTTGACCGCCTTAACGGGG	TACTGAGCCGTCGCAACTCG	CTCGTGTCTGCCTCCGAGAG	GGGCGTCCCCCCCAAACAAC	GGGGACTGTCGTCACAAGGT	ATTGGCTGTTTGATACCGGG	CTGGGGAACTACACCGGAGT	CGACAACCAGCGCGCCGTGA	CCGCCCTCGGTTTAGACATG	CGTCGGCGTCTTAGCGTGGC	CTAGACCCGCCCAGCCAGGC	TCCGGGCTTCGATCATTCAT	ATCCCAGTACCACCTGATCC	CGCTCTTAGGTGGATAGCCC	CCGCAGGTAGTGCCCTCCTT	AATCGCCCAACAGTCGAATG	GTACTTCTCCATTCAGCGCC	CACGGACCGTACTCCAACTC	TGACCGCACGGCAGTGCGCC	GGTGGAGTGGGCGCGGCCGC	GCGGTTGCGCGGCGGGCGGG	GGCCGCCTGACGAACAACGA	GGCCACCCTCTGCTCGTGGT	GGGGCCGGAGGTGCGAGGAT	GGCGACCTAAGCGAGCCCGG	CAGCCGCCGAGTGTGCCCGG	CGGGAGCCGTGGCTAGTCTC	ACGTCGTCAAGTGAAAAATT	TAGAACAAGTTTACCTAGGC	ACCACTCTACCTGGATTCCG	CAGTTGGTTTGCAGCAGCTA	CCCACGCGAAACGGGGGCCC	CTGTTTTCAGATATTCAATA	GACGGAGTTACGCGTAAGAA	GACACAGTGAACGCGACACG	TTCAAGCGGGGCCTGCCGGG	CGGGCACTGGTGGACTATAC	ATGCGCGTGTCAACGGACGG	CACATACCCCCCCCAGCCTG	ACTCCAGCCCGCCCGGGGTG	CCCGCGTGCGGCAGAAGCGG	GCGGCCGCCTGCCGCACCCG	GGGGCGAGGGCCCCGCGCAT	CCCAACGACTCCACGCCTCC	CAGCGCTCCCGGGTCCTGCC	GGTGGAGTCCCGCTGACCAT	CGATCGCTGGATATCCATAG	GGCTGTCCCGTACTGGGGCG	TGGGCGGAAAGAAATGTATT	CCGCGATAATAAGTCAGGGC	CTGGCGCCTTCGTCATTTAT	TTATACAAGGAGGACGAGTG	AGCGAACAATCTGGCCGAGG	CGCGGCCGTATCTCCGGCGC	AGCCCGGCCGAGCACCGGCG	CGGGGCCGCAGACCGTACCT	AGCCCATATCGACAATAACT	CACCCCCGGCCCTTACCCGG	CAGGGCGGCGGCGGGAAGTT	CAGAAGATTTACTGCGTAAC	TCTATAGGGGCCAGCATTGT	GTACGTAGGCTTCCGTGGGT	ACGATACTGATTGCTGGAAA	ACCTCCAAATCTAGCTCCTA	TCTCCTCCGGCCGTCTGACG	CTGCTAAGTTATCTGCTGCT	GGGTTTAGATGTCCCAGGAG	TGTACCTATATTTCTTTTCA	TAGATACAACATGCCGCGGA	AAATGGGTTGATCTACTTTC	ACGAATGGCTTTCGGTGCCC	CAGGATCAGGGCTCACGCGG	GGGGGGCCGCGTCGCCCGAC	CGATAGCCCGAGCGTTCGCC	GGTACGCGCCCGCGAAGGCT	GAGGGGCGGCCGGGGTTCCG	GCGTCCGGTGCACGACGCCG	GTTGATACTGCCCTCAAGAC	CACTCGGGCGGCACTGCGCG	ACCGCGCGGCGCCGAGAGCA	AGCAACGCCTCGGGGGGGAC	TCAGCCGTGGGTCCTGGTGC	ATGGCGGGACGCGCTTCCCT	GGATGCTCATGGACCACAAC	TGGAAGCTGGATGGCCCCGT	GAGACCGCCGGACGGCGGGC	GCGGCTGGCCGTCGCGCCGG	GCGCGACTGCGACATTCGCG	GCTCTCGCGTACCTAGCTTA	CCCACGGTGTCCAAAAGAAA	CACATACGGTTGTCGTGCAACCGGGGTCGCCTGT
AB0089-Cb_BFcol	GCCGAGGAGCGTAAGTGAAT	CTCTTGCGGTCCGCAGCCCA	GAACCCGCATTCATTCCCCG	TCTGGACCTCGTTAATCCCC	GCTAGTGTCGCGTCGGGCGC	CCTAACGGCGTCAAATTAAA	TATCGATAAATCTGCTCGTC	GGGAACGATCACGCAGGCAT	ACCCAGGACCTTTCACTTCC	GCCGAGGCACCGTCGGAGAA	GTCGTGCTTGAAGAGACTAG	ATCACAACTTATTGAACGGG	ATGTCAGCCGCATGGGAGTT	ACTGCACCTGGTCTTCAGAA	AAGTCGGGCCCGTCGCCGAG	CGTATGGCACACGCCCGGTT	ACTTGGCTTCGCTTGGCCGT	TAACAGGTTCGACATTACTG	TACCGCCCCGAACCACCAGC	CTAGAAGCGACTCGACAGAT	ACACCAGGCGAGCACGCCCA	GAACCAACGCGCACAAAAAA	GTGCTGACGCGCGCTGCTTG	GATACATCGCTATTGCTTCC	CCCATTGGGGAGGAACCCCA	TTTCGGCAAGCCTCCCACAC	CAAGCGCACCTGACCTGGAT	CCTCTGTGCGCACTTGACCC	AAGACGAGGCCTTATTCCGT	CTTTCTGAGCCCTGAGTGGC	AACGCTACTTCTGTCTCTGT	AATTTTCGACGGTAAGCTTA	ATCTGGCGCGCCTCCGGGCG	CCCGAGCTCCACGCTGGGCG	AGGGCTTTACGACGCGGGAG	ACCCCAGGAGTGAAGCCTCA	ATTGCTCGCTACGCCAAGCG	GCACCATACAGAGTCTCTTT	TGAGAGGCATTTTTTCGTGC	GCTCTACCGAAGCAGCTTTC	GACGGCGGTACATCGGTGGG	GTGCAAGCCGGCCGACGGAC	AAATCCCGCCCTACGATTCT	ACCTACGACGTTGTCACTGC	AGGGGACGAGGTTCCCCGCT	TTACCAGCCCGCGCCCGAGT	TGACGCGGCTTCCACATGGC	CAGTAGGTAGGTGGAGACCC	CGGGGGCCTCCTCGTACCAC	GGACCATCACGGCTTCAGGT	CGTCCATCGATCCGGTGCCC	CGGTTGCCGCCCGCCGCAGC	CGCTACGCCGCGTGCTATAA	GTCCCAAATGGACCTTGAAA	GCCGCGTTCCACGCTCTGAT	GCTCGCGTGCGGTCGCGTGC	CGCCTGGCGGCGGGGACAAG	CTCCGCGCACGAGGATTCGT	GACATGTTCTTCCCCGAAAG	CGCCGTCCCCCACTCCCGCA	TCGTGAAACGCATCGTAGCC	ACATGACAAGTACCAGGCCC	GTTCCACCAGTCGCCTCCCC	AAGCATCCACGCCGGCCACA	ACCAGCGTGTCGCATTTTAA	CCCACCGTGTCCGAGGGGGG	CGAAGGTGATCCCGAGCGCA	GAGTGGTATTCGGCCTGCCT	GCTTGGCCCGCACGTGCCGT	AATGAGTGGGCGAGCCTATC	AGCGGTAAACGAGGACCACG	GGTGTATCCCGAGCTCCGGC	GGTCTTTACCGGCGTCTGAT	CACACCGAGCACCCCTCGCG	CGCCGATGCGTAACGCTGAT	TCTGTGAAGTCCCCCGGATC	TGCTCGCAATCAGGGCCTCG	GTGTGCTTGTTGCCTGTGAC	CAATGCCTCCACTCTGTAGG	TGCAACGGTCGTCCCCCGCG	CGCTCCTTGCGCGACGACGT	CCGCCAGACGGCCTTAGTTT	GCTCGGGCCTGACAGGCTGC	TGGGGCGTTGACAGTCCCTT	CGTCTATCGTTCGCCCGGTT	GTACGGGACAGCCGTGGGTG	TGGGCTCCCAAGACTGCGGG	GACGGCTGGCTCGCCCTCCT	TTCTTGAGATTCAGAGGGGT	AACCGTACCGCCCTCCCCGG	CTGCGTGCGGACGCTCCCGG	ACGACCGGGGAGACTGCACG	TGCCAGCTCGGCGGGCTTCA	GTTGGTCCCTGCAAAACGCT	TTATCGTTGGCCGCGGAGGC	ACCGTCTCTGGCCTCGCGTT	ATGTGCCACCTCCGATCCAC	GCCCCAACGGCGGCGCGACC	GTTCTCGAGACGCTGGTATC	GCTCCTGGTGAAAGTCCTAC	GCCGAAAGGTCCCACGAGCG	CAACCGGGCCCTGGGACGGG	CGAGGCAGGCCTAGAATTTA	TTTTCGTGGCTCAGATCGGG	CCAACAAGTGGCTCAACGTG	AGTTGACCGCCTTAATGGGG	TACCGATCCGTCGAAACTCG	CTCGTGTCTGCCTTCGCGAG	GGGCGTCCCCCCCAAACAAC	GGGGACTGTCGTCACAAGGT	ATTGGCTGTTTGTTGCCGGG	CTGGGGAACTACACCGGAGT	CGACAACCAGCGCGCCGTGA	CCGCTTCCGATTTAGACATG	CGTCGGCGCCTTAGCGTGGC	CTAGACCCGCCCAGCCAGGC	TCCGGGCTTCGATCACTCAT	ATCCCAGTACCACCAGATCC	CGCTCGTTGGTGGATAGCCC	CCGCAGGTTGTGCCCTCCTT	AATCGCCCTACAGTAGAATG	GTATTTCTCCATTCAACGCC	CACGGACCGAACTCCAACTC	TGGCCGCCCGGTAGTGCGCC	GGTGAGGTGAGCGCGGCCAC	GCGGTTGCGTGGCAGGCGGG	GGCCGGCTGTCGAACTACGT	GGCCACCTTTTGCTCGTGGT	GGGGCCGGAGGTGCGAGGAG	GGCGGCCTAAGCGAGCCCGG	CAGCCGCCGAGTATGCTCGG	CGGAAGCCGTGGCTAGTCTC	ACGTCGTCAAGTGAAAAATT	TAGAACAAGTTCACCTAGGC	ACATCTCTACCTGGATTTCG	CAGTCGGATAGCAGCAGCTA	CCCACGCGAAACGAGGGCCC	CTGTTTTCAGATATTCAATA	GACGGAGTTACGCGTAAGAA	GACACAGTGAACGCGACACG	TTCAAGCGGGGCCTGCCGGG	CGGGCGCTGGCGGACTATAC	AAGCGCATGTCAATGGGCGG	CACGTACCCCCCCCAGCCTG	ACCCCAGCCCGCTCGGGGTG	CCCGCGTGCGGCAGAAACAG	GCGGCCGCCTGCCGCATCCG	GGAGCGAGGACCCCGCGCAG	CCCGATGACTCCAGGTACCC	CAGCGCTCCCGGGTCCTGTC	GGTGGAGCCCCGCCGGCCAT	CGATCGCTGGATATCCATGG	GCTTGTCCCGTATTGGGGCG	TGAGCGGGAAGAAATGTATT	CCGCGATAATTAGTCAGGGC	CTGGCGTCTTTGTCATTTAT	TTATACAGAGAGGACGGGTG	AATGAACAATCTGGCCGAGG	CGCGGCCGCATTTCCGGCGC	AGCCCAGCCGAGCGCCGGCG	CGGGGTCGCGGACCGCACCT	AGCTCATACCGACAATAACT	CACCCCCGGCCCTTAGCCGG	CAGGGCGGCGGCGGGGAATT	CAGAAGATATACTGCGTAAC	TCTATAGGGTCCAGCATTGT	GTACGTAGGCTACCGTGGGT	ACGATACTGATTGTTGGAAA	ACCTCCAATTCAAGCTCCTA	TCTCCTCCGGCCGTCTGACG	CTGCTAAGTTATCTGCTGCT	GGGTTTAGATGTCTCAGGAT	TGTACCTATATTTCCTTTCA	TAGATAGAACATGCCACGGA	AAATGGGTTGATCTACTTTC	ACGAATGGCTTTCGGAGCCC	CGGGATCGGGGCTCACGTAG	AGGGGGCCGCGTCGCCCGGC	CGACAGCCCGAGCGTCCGGT	GGTACGCGCCCGCGAAGGCT	GGGGGGCGGCCGGGGTTCCG	GCGCCCGGCGCACGACACCG	GTTGATGCTGCCCTCTTGGC	CACCCGGGCGGCACCGTGTG	ACTGCGCGGCGCCGGGAGCA	AGCAACGCCTTGGGGGGGGT	TCGGTCGTGGGTCCTAGTGC	ATAGCGGGACGCGCTACCCA	GGATACTCGTGGACCACGTC	TGAAAGCTGGATGGCCCCGT	GAGACCGCCGAACGGCGGGC	GCGGCTGGCCGCCGCGCCGG	GCGCGACTGCGGCGTTCGCA	GCTCTCGTGCGCCCAGCTTA	GCTATGGTGACCGAAAGAAA	CACTTACGGGTGTCGGACAACCGGGGCTGCCTGT
AB0090-Ca_BFcol	GCCGAGGAGCGTAAGTGAAT	CTCTTGCGGTCCGCAGCCCA	GAACCCGCATTCATTCCCCG	TCCGGACCTCGCTAATCCCC	GCTGGTGTCGCATTGGGCGC	CCTAACGGCGGCAAATTAAA	TATCGATCAATACGCTCGCG	GGGAACGGTCACGTAGGCAA	ACCCAAGACCTTTCACTTCC	GCCGAGGCACCGTCGGAGAA	GTCGTGCTTGAAGAGACTAG	ATCACAACTTATTGAACGGG	AAGTCGGCCGCACGGGAGTT	ACTGTACCTGGTCGCCAGAG	GAGTCGGGCCCGTTGCCGGG	CGTATGGCACACACCCGGTT	ACTCGGCTTCGCCTGGCCGT	TAACAGGTTCGGCATTACTG	AACCGCCCCGAACCACCAGC	CTAGAAGCGACTCGACAAAT	ACACCAGGCGAGCGCGCCCA	GAACCAACGCGCACAAAAAA	GTGCTGACGCGCGCTGCTTG	GATACACCACTATTGCTTCC	CCCATTGGGGAGGAACCCCA	TTCCGGAAAGCCTCGCACGC	CCGGCGCACCTGACCTGGAT	TCCCTGTGCGCACTTGGCCC	GAGACGAGGGCTTATTCCGT	CTTTCTGAGCCCTGAGCGGC	AATGCTACTTCTGTCTCTGT	AATTTTCGACGGTAAGCTTA	ATCCGGCGCGGCTCCGGTCG	TCCGAGTCCCACGCTGGACG	AGGGCTTTACGACGCGAGAG	ACCCCAGGAGTGAGGACTCA	ATTGCTCGCTACGCCATGCG	GCACCATACAGAATCTCTTC	TGAGAGGCATTTTTTCGTGC	GCTCTACCGAAGCAGCTTTT	GACGGCGGTACATCGGTGGA	GTGCAGGCCGGCCGACGGTC	AAATCCCGCCCTACGATTGA	ACTTACGACGTTATCACTGC	AGGGGACGCGGTTCCCCGCT	TTACCAGCCCGCGCCCGAGT	TGACGCGGCTTCCACATGGC	CAGTAGGTAGGTGGAGACCC	CGGGGGGCTCCTCGTACCAC	GGACCATCACGGCCTCAGGT	CGTCCATCGATCCGGTGCCC	CGGTTGCTGCCCGCCGCAGC	CGCAACGCCGCGTGCTGTAA	GTCCCAAATGGGCCTTGAGA	GCCGTGTTCCACGCTCTGAT	GCTCGCGCGCGGTCGCGTGG	CGCCTGGCGGCGGGGACAAG	CTCCGCGCACGGGGTTCTGT	GGCATGTTCTCCCCCGACAG	CGCCGTCCCCCACTCCCGCA	CCGCGGAACGCATCGTAGCC	GCATGACAAGTACCAGGCCC	GTTCTGCCGGACGCCTCCCC	AAGAATTCACGCCGACCACA	ACCAGCGTGCCGCATTTAAA	CCCACCGTGTCCGAGGAAGG	CGAAGGTGATCCCGAGCGCA	GAGTGGTATTCGGCCTGCTT	GCTTGGCCCGCACGTGCCGT	AATGAGTGAGCGAGCCTATC	AGCGGTAAGTGAGAACCACG	GGTGTATCCCGAGCTCCGGC	GGTCCTTACCGGCGTCTGAT	CACACCGAGCACCCCTCGCG	CGCAGATACGTAACGCTGAT	TCTGTGAAGTCCCCCGGATC	TGCTCGCAATCAGGGCCTCG	GTGTGCTTGTTGCCCGTGGC	CAATGCCACCACCCTATAGG	TGCGACGGCCGCCCCCAGCA	CGCTCCTGGCGCGACGACGT	CCGCCAGACGGCCTCAGTTT	GCTCGGGCCTGACAGGCCGC	TGGGGCGTTGACAGACCCTT	CGTCTATCGTTCGCCCGGTT	GGACGGGACCGTCGTGGATA	TGGGCTCCCAAGACTGCGGG	GACGGCTGACTCGCCCTCCT	TTCTTGAGATTCAGAGGGGT	AACCGTTCTGCCCTCCCCGG	CTGCGCGCGGACACCCCCGG	ACGATCGGGCATCCTGCGCA	TGCCAGTTCGGCGGACTTCA	GCTGGTCCCTGGTAAACGCT	TTCTCGTTGGCCGCGGAGGT	ACCGTCTCTGGCCTCGCGTT	ATGTGCCACCTCCGATCCAC	GCCCCAACGGCGGCGCGACC	GTTCTCGAGACGCTGGTATC	GCTCCCGGCGGAAGTCCTAC	GCCGAAAGGTTCCACGAGCG	CAAGTGGGCCCCGGAACGGG	CGAGGCAGGCCTGGAACTTA	TTTTAGTGGCTCCGATCGGG	CCAACAAATTGCTCAACGTG	AGTTGACCGCCTTAACGGGG	TACCGATCCGTCGCAACACG	TCCGTGTCTGCCTCCGAAAG	GGGCGTCCCCCCCAAACAAC	GGGGACTGTCGCCACAGGGT	ATAGGCTGTTTGTTGCCGGG	CTGGGAAACTACACCGGAGT	CGACAACCAGCGCGCCGTGA	CCGCCCCCGGTTTAGACATG	CGTCGGCGCCTCAGCGTGGC	CTAGACCCGCCCAGCCAGGC	TCCGGGCTTCGATCACTCAT	ATCCCAGTACCACCTGATCC	CGCGCGTTGGTGGATAGCCC	CCGTAGGTTGTGCCCTCTTT	AATCGCCCTACAGTAGAATG	GTACTTCTCCATTCAGCGCC	CACGGACCGTACTCCAACTC	TGGCTGCACGGCAGTGCGCC	GGTGAGGTGAGCGCGGCCGC	GCGGTTGCGCGGCGGGCGGG	GGCCCGATGTCGAACAATGT	GGCCTCCTATTGCTCATGGT	GGGGCCGGAGGTGCGAGGAT	GGCGACCCAAGCGAGCCCGG	CAGCCGCCGAGCATGCTCGG	TGTAAGCCGTGGCTAGTCTC	ACGTCGTCAAGTGACAAATT	CAAAACAAGTTTACCTAGGC	ACCACTCTACCTGGATTCCG	CAGTCGGTTAGCAGCAGCTA	CCCACGCGAAACGGGGGCCC	CTGTTTTCAGATATTCAATA	AACAGAGTTACGCGTAAGAA	GACACAGTGAACACGATACG	ACCAAGCGGGGTCTGCCGGG	CGGGCGCTGGCGGACTATAC	AAGCGCATGTCAACGGGCAG	CACATACCCCTCCCAGCCTG	ACTCCAGCCCGCCCGGGGTG	CCCGCGTGCGGCAGAAGCGG	GCGGCCGCCTGCCGCATCCG	AAGGCGGGGGCCCCGTGCAG	CCCGATGACTCCACGTCTCC	CAGCGCTCCCGGGTCCTGTC	GGTGGAGTTCCGCTGGTCAT	CGATCGCTGGATGTTCATAG	GGCTGTCCCGTGTCGGGGCG	TGGGCGGAAAGAAATGTATT	CCGCGATAATAAGTCAAGGA	CTGGCGCCTTCGTCATTTAT	TCATGCAAAGAGGACGAGTG	AGTGAACAATCTGGCCGAGG	CGCGGCCGCATCTCCGGCGC	AGCCCGGCCGAGCGCCGGCG	CGAGGCCGCGGACCGCACCT	AGCTCATACCGACAATAACT	CATCCCCGGCCCTTACTCGG	CAGGGCGACGGCGGGGAGTA	CGGAAGATATACTGCGTAAC	TCTATAGGGTCCAGCATTGT	GTGCGTAGGCTTCCGTGGGT	ACGATACTGATTGTTGGAAA	ACCTCCAAATCTAGCTCCTA	TCTCCTCCGGCCGTCTGACG	CTGCTAAGTTATCTGCTGCT	GGGTTTAGATGTCCAAGGAT	TGTACCTATATTTCCTTTCA	GAGATAGAACATGCCGCGGA	AAATGGGTTGATCTACTTTC	ACGAATGGCTTTCGGAGCCC	CGGGATCAGGGCTCACGCGG	GGGGGGCCGCGTCGCTCGGC	CGATAGCCCGGGCGTCCGGC	GGTACACGCCCGCAGAGGCG	GAGGGGCGGCCGGGGTTCCG	GCGTCCGGCGCACGACACCG	GTTGATGCTGCCCTTATGAC	CACTCGGGCGGCACTGCGCG	ACCGCGCGGCGCCGGGAGCA	AGCGCCGCCTCGGGAGGGGT	TCGGTCATGGGTCCTAGTGT	GTGGCGGGACGCGCTTCCCT	GGATGCTCATGGACCACGTC	TGAAAGCTGGATGGCCCCGT	GAGACCGCCGGACGGCGGGC	GCGGCTGGCCGCCGCGCCGG	GCGCGACTGCGGCGTTCGCG	GCTCTCGCGCACCCAGCTTA	CCCACGGAGACCGAAAGGTA	CGCATACGGGTGTCGTGCGACCGGGGCTGCTTGT
AB0090-Cb_BFcol	GCCGAGGAGCGTAAGTGAAT	CTCTTGCGGTTCGCAGCCCA	GAGCTCGCATTCATTCCCCG	TTCGGACCTCGCTAATCCCC	GCTGGTGTCGCGTCGGGCGC	CCTAACGGCGTCAAATTAAA	TATCGATAAATCTGCTCGTC	GGGAACGGTCTCGCAGGCAA	ACCCAGGACCTTTCACTTCC	GCCGAGGCACCGTCGGAGAA	GTCGTGCTTGAAAGGACAAG	ATCCCAACTTATTGAACGGG	ATGTCGGCCGCACGGGAGTT	ACTGTACCTGGTCTCCAGAG	AAGTCGGGCCCGTTGCCGAG	CGTGCGGCACACACCCGGTT	ACTCGGCTTAGCCTGGCCGT	TAACAGGTTCGACATTACTG	AACCGCCCCGAACCACCAGC	CTAGAAGCGACTCGACAGAT	GCATCAAGCGAGCACGCCTA	GAAGCAACATGCACAAAAAA	GTGCTGACGCGCGCTACTTG	GATACACCGCTATAGCTTCC	CCCATCGGGGAGGAACCCCA	ATCCGGAAAGCCTCGCACGC	CAAGCGCACCTGACCTGGAT	CCCCTGTGCGCACTTGGCCC	GAGACGAGGCCTTGTTCCGT	CTACCTGAGCCCTGAGCGGC	AATGCTTCTTCTGCCTCTGT	AATTTTCGACGGTAAGCTAA	ATCCGGCGCGCCTCCGGGCG	CCCGAGCCCCACGCTTGGCG	AGGGCTTTACGACGCGGGAG	ACCCCAGGAGTGAAGCCTCA	ATTGCTCGCTACGCCAAGCG	GCACCATACAGCGTCTCTTC	CGAGAGGCATTTTTTCGTGC	GCTCTACCGAAGCAGCTTTC	GACGGTGGTACATCGGTGGA	GTACAAGCCGGCCGACGGAC	AAATCCCGCCCTACGATTCA	ACCTTCGACGTTGTCACTGC	AAGGGACGCGGTTCCCCGCT	TTACTAGCCCGCGCCCGAGT	TGACGCGGCTTCCACATGGC	CAGTAGGTAGGCGGAGACCC	CGGGGGGCTCCTCGTACTTC	GGACCATCACGGCCTCAGGT	CGACCATCGACCCGGTACCC	CGGTTGCCGCCCGCCGCAGG	CGCAACGCCGCGTGCTATAA	GTCCCAAATGGGCCTTGAAA	GCCGCGTTCCACGCTCTGAT	GCTCGCGCGCGGTCGCGTGC	CGCCTGGCGGCGGGGACAAG	TTCCGCGCATGGGGTTCTGT	GGCATGTTCTTCCCCGACAG	CGCCGGCCCCCACTCCCGCA	TCGTGGAACGCATCGTAGCC	GCATGACAAGTACCAGGCCC	GTTCCACCAGTCGCCTCCCC	AAGCATCCACGCCGGCCAAA	TCCAGCGTGTCGCATTTAAA	CCCACCGTGTCCGAGGAAGG	CGAAGGTGATCTCGAACGCA	GAGTGGGATTCGGCCTGCCT	GCTTGGTCCGCACGTGCCGT	AATGGGTGGGCGAGCCGATC	AGCGGTAAACGAGGACCACG	GGTGTATCCCGAGCTCCAGC	GGTCCTTACCGGCGTCTGAT	CACACCGAGCACCCCTCGCG	CGCCGATGCGTAACGCTGAT	TCTGTGGAGTCCCCCGGATC	TGCTCGCAATCCGGGCCTCG	GTGTGCTTGTTGCCCGTGAC	CAATACCTCCACTCTATAGG	TGCAGCGGCCGCCCCCAGCA	CGCTCCCTGCGTGACGACGT	CCGTCAGACGGCCTCAGTTT	GCTCGGGCCTGACAGGCCGC	TGGGGCGTTGACAGACCCTT	CGTCTATCGTTCGCCCGGTT	GGACGGGACCGTCGTGGGTG	TGTGCTCTCAAGACTGCGGG	GACGGCTGGCTCACCCTCCT	TTCTTGAGATTCAGAGGGGT	AACCGTACTGCCCTCCCCGG	CTGCGCGCGGACGCTCCCGG	ACGACCGGGCAGCCCGCACG	TGCCAGCTCGGCGGACTTCA	GCTGGTCCCTGGTAAACGCT	TTATCGTTGGCCGCGGAGGC	ACCGTCTCTGGCCTCGCGTT	ATGTGCCACCTCCGATCCAC	GCTCCAACGGCGGCGCGACT	GTCCTCGAGACGCTGGTATC	GCTCCCGGCGGAAGTTCTAC	GCCGAAAGGTCCCACGAGCG	CAAGTGGGCCCCGGAACGGG	CGCGGCAGGCCTGGAACTTA	TTTTCGTGGCTCAGATCGGG	CCAACAAATGGCTCAACGTG	AGTTGACCGCCTTGGTGGGG	TACCGATCCGTCGAAACTCG	CCCGTGTCTGCCTCCGAGAG	GGGCGTCCCCCCCAAACAAC	GGGGACTGTCGTCACAAGGT	ATAGGCTGTTCGTTGCCGGG	TTGGGGAACTACACCGGAGT	CGGCAACCAGCGCGCCGTGA	CCGCCCCCGGTTTAGACAAG	CGTCGGCGTCTTAGCGTGGC	CTAGACCCGCCCAGCCAGGT	CCCGGGCTTCGATCACTCAT	ATCCCAGTACCACCTGATCC	CGCTCGTTGGTGGATGGCCC	CCGCAGGTTGTGCCCTCCTT	AATCGCTCTATAGCAGAATG	GTACTTCACCATTCAGCGCC	CACGGACCGTACTCCAACTC	TGACCGCACGGTAGTGCGCC	GGTGAGGTGGGCGCGGCCGC	GCGGTTGCGCGGCAGGCGGG	GGCCCGATGTCGAACAACGT	GGCCTCCTATTGCTCGTGGT	GGGGCCGGAGGTGCGAGGAG	GGCGACCTAAGCGAGCCCGG	CAGCCGCCGAGTAAGCTCGG	CGGAAGCCGTGGCTAGTCTC	ACGTCGTCAAGTGAAAAATT	TAGAACAAGTTCACCTAGGC	ACATCTCTACTTGGATTTCG	CAGTTGGTTAGCAGCAGCTA	CCCACGCGAAACGGGGGCCC	CAGTTTTCAGATATTCAATA	GACGGAGTTACGCGCAAGAA	GACACAGTGAACGCGATACG	ACCAAGCGGGGCCTGCCGGG	CGGGCGCTGGCGGACTATAC	AAGCGCATGTCAATAGGAGG	CACATACCCCCCCCAGCCTG	ACCCCAGCCCGCTCGGGGTG	CCCGCGTGCGGCAGAAGCGG	GCGACCGCCTGCCGCTTCCG	GGGGCGAGGACCCCGCGCAG	CCCGACGACTCCAGGTACCC	CAGCGCTCCCGGGTCCTGTC	GGTGGAGTTCGGCCGGCCAT	CGATTGCTGGATATCCATAG	GGCTGCCCCGTGTCGGGGCA	CGAGCGGAAAGTGCTGTATT	CCGCGAAAATAAGTCAGGGC	CTGGCGCCTTCGTCATTTAT	TTATACAAGGAGGACTAGTG	AGTGAACAATCTGGCCGAGG	CGCGGCCGCATCTCTGGCGC	AGCCCGGCCGAGCGCCGGCG	CGGGGCCGCGAACCGCATCT	AGCTCATACCGACAATAACT	CATCCCCGGCCTTTACCCGG	CAGGGCGGCGGCGGGGAGTA	CGGAAGATATACTGCGTAAT	TCTATAGGGTCCAGCATTGT	GTGCGTAGGCTTCCGTGGGT	ACGGTACTGATTGTTGTAAA	ACCTCCAAATCTAGCTCCTA	TCTCCTCCGGCCGTCAGACG	CTGCTAAGTTATCTGATGCT	GGGTTTAGGTATCCCAGGAT	TCAACCTATATTTCCTTTCA	TAGATACAACATGCCGCGGA	AAATGGGTTGATCTACTCTC	ACGAATGACTTTCGAAGCCC	CGGGATCAGGGCTCACGCAG	GGAGGGCCGCGTCGCTCGAC	CGACAGCCCGAGCGTCCGGC	GGAACGCGCCCGCAAAGGCT	GGAGGGCGGTCGGGGTTTCG	GCGTCCGGCGCACGACACCG	GTTGATGCTGCCCTCTTGGC	CACCCGGGCGGCACTGCGCG	ACTGCGCGGCGCCGGGAGCA	AGCGCCGCTTCGAGGGAAAC	TCGGCCGTGGGTCCTGGCGT	ATGGCGAGACGCGTTTCCCA	GGATGCTCGCGGGCCACAAC	TGAAAGCTGGATGGCCCTGT	GAGACCGCCGGACGGCGGGC	GCGGCTGGCCGCCGCGCCGG	GCGCGGCTGCGGCGTTCGCG	GCTCTCGCGCGCCCAGCTTA	CCCATGGAGACCGAAAGAAA	CACATACGGGTGTCGTGCAACCGGGGCTGCCTGT
AB0091-Ca_BFcol	GCCGAGGAGCGGAAGTGAAT	CTCTTGCGGTCCGCAGCCCA	GGACCCGCATTCATTCCCCG	TCCGGACCTCGCTGATCCCC	GCTGGTGTCGCGTCGGGCGC	CCTAACGGCGGCAAATTAAA	TATCGATAAATCTGCTCGTG	GGGAACGGTCTCGCAAGCAA	ACCCAAGACCTTTCACTTCC	GCCGAGGCACCGTCGGAGAA	GTCGTGCTTGAAGAGACTAG	ATCCCAACCTATTGAACGGG	AAGTCGGCCGCACGGGAGTT	ACTGTACCTGGTCGCCAGAG	AAGTCGGGCCCGTCGCCGAG	CGTATGGCATACACCCGGTT	ACTCGGCTTAGCCTGGCCGT	TAACAGGTTCGACATTACTG	AACCGCCCCGAACCACCTGC	CTAGGAGCGACTCGACGGAT	ACACCAGGCGAGCACGCCCA	GAAGCAACATGCACAAAAAA	GTGCTGACGCGCGCTGCTTG	AATTCACCGCTATAGCATCA	CCCATTGGGGAGGAACCCCA	TTCCGGCAAGCCTCGCACGC	CAAGCGCACCTGATCTGGAT	CCCCTGTGCGCACTTGGCCC	GAGACGAGGCCTTATTCCGT	CTACCTGAGCCCTGAGCGGC	AATGCTACTACTGCCTCTGT	AATTTTCGACGGTAAGCTTA	ATCCGGTGCGCCTCCGGTCG	CCCGAGCCCCACGCTTGGCG	AGGGCTTTACGACGCGAGAG	GCCCCAGGAGTAAAGACTCA	ATTGCTCGCTACGCCAAGCG	GCACCATACAGAGTTTCTTC	TGAGAGGCATTTTTTCGTGC	GCTCTACCGAAGCAGCTTTC	GACGGCGGTACATCGGTGGG	GTGCAGGCCGGCCGACGGAC	AAATCCCGCCCTACGATTCA	ACTTTCCACGTTGTTACTGC	AAGGGACGAGGTTCCCCGCT	TTACCCGCCCGCGCCCGATT	TGACGCGGCTTCCACATGGC	CAGTAGGTAGGTGGAGACCC	CGGGGGGCTCCTCGTACCTC	GGACCATCAGGGCCTCAGGT	CGACGATCGATCCGGTACCC	CGGTTGCCGCCCGCCGCAGC	CGCAACGCCGCGTGCTATAA	GTCCCAAGTGGGCCTTGAAA	GCCGCGTTCCACGCTCTGGT	GCTCGCGCGTGGTCGCATGC	CGCCTGGCGGCGGGGACAAG	CTCCGCGCACGGGGATCTGT	GGCATGTTCTCCCCCGACAG	TGCCGTCTCCCACTCCCACA	CCGTGGAACGCGTCGTAGTC	GCGCGACAAGTACCAGGCCC	GGTCTGCCAGTCGCCACCCC	CAGCATTCACGCCGGCCACA	ACCAGCGTGTCGCATTTAAG	CCCACCATGTCCGAGGAGGG	CGAAGGTGATCTCGGGCGCA	GAGTGGTATTCGGCCTGCTT	GCTTGGCCCGCACGTGCCGT	AGTGAGTGGGCGAGCCTAAC	AGCGGTAAACGAGGACCACG	GGTGTATCCCGTGCTCCAGC	GGTCTTTACCGGCGTCTGAT	CACACCGAGCACCCCTCGCG	CGCCGACGCGTAACGCTGAT	TCTGTGAAGTCCCCCGGATC	TGCTCGCAATCAGGGCCTCG	GTGTGCTTGTTGCCCATGAC	CAATGCCTCCACTCTATAGG	TGCAACGGCCACCCCCAGCG	CGCTCCTGGCGCGACGACGT	CCGCCAGACGGCCTTAGTTT	GCTCGGGCCTGACAGGCCGC	TGGTGCGTTGACAGACCCTT	CGTCTATCATTCGCCCAGCT	GGACGGGACCGTCGTGGGTG	TGTGCTCCCAAGACTGCGGG	GACGGCTGGCTCGCCCTCCT	TTCTTGAGATTCAGAGGGGT	AACCGTACTGCCTTCCCCGG	CTGCGCGCGGACACCCCCGG	ACGACCGGGCAGCCTGCACG	TGCCAGCTCGGCGGGCTTCA	GCTAGTCCCTGCAAAACGCT	TTATCGTTGGCCGCGGTGGC	ACCGTCTCTGGCCTCGCGTT	ATGTGCCACCTCCGATCCAC	GCCCCAACGGCGGCACCACC	GTTCTCGAGACGCTGGTATC	GCGCCCGGCGGAAGTCCTTC	GCCGAAAGGTCCCACGAGCG	CAAGCGGGCCCCGGGACGGG	CGCGGCAGGCCTGAAACGTA	TTTTAGTGGCTCAGGTCGGG	CGGATAAATTGCTCAACGTG	AGTTGACCGCCTTGATGGGG	TACCGATCCGTCGCAACTCG	CCCGTGTCTGCCTCCGAGAG	GGGCGTCCCCCCCAAACAAC	GGGGACTGTCGTCACAAGGT	ATTGGCTGTTTGTTGCCGGG	CTGGGGAACTACACCGGAGT	CGGCAACCAGCGCGCCGGGA	TTGCTCCCGGTTTAGACATG	CTTCGGCGTCTTAGCGTGGC	CTAGACCCGCCCAGCCAGGC	TCCGGGCTTCGATCACGCAT	ATCCCAGTACCACCTGATCC	CGCTCGTTGGTGGATAGCCC	CCGCAGGTAGTGCCCTCTTT	AATCGCCCTACAGTAGAATG	GTACTTTTTCATTCAACGCC	CACGGACCATACTCCAACTC	TGGCCGCCCGGTAGTGCGCC	GATGAGGTGAGCGCGGCCGC	GCGGTTGCGCGGCAGGCGGG	GGCCGGCTGACGAACAACGA	GGCCACCTTCTGCTCGCGGA	GGGGCCGGAGGTGCGAGGAT	AATGACCTAAGCCAGCCCGG	CCGCCGCCGAGCATACTCGG	CGTAAGCCGTGGCTAGTCTC	ACGTCGTCAAGTGAAAATTT	TAAAACAAGTTCACGTAGGC	ACAACTCTACCCGGATTTCT	CAGCTGGTTAGCAGCAGCTA	CCCACGCGAAACGGGGGCCC	CTGTTTTCAGATATTCAATA	AACAGAGTTACGCGTAAGAA	GACACAGTGAACGCGACTCG	ACCAAGCGGGACCTGCCGGG	CGGGCGCTGGCGGGCTATAC	AAGCGCATGTCAATGGGCGG	CACGTAGCCCCCCCAACCTG	ACCCCAGCCCGCTCGGGGTG	CCCGCGTGCGGCAGAAACAG	GCGGCCGCCTGCCGCATCCG	GGGGCGAGGGCCCCGCGCAT	CCCGACGACTCCAGGTACCC	CGGCGCTCCAGGGTCCTGCC	GGTGGAGTTCCGCTGGTCAT	CGATCGCTGGATATCCATAG	GGCTGTCCCGTATCGGGGCG	TGGGCGGAAAGAAATGTATT	CCGCGAAAATAAGACAGGAC	CTGGCGCCTTCGTCATTTAT	TTATGCAAAGAGGACGAGTG	AGTGAACAATCTGGCCGAGG	CGCGGCCGCTTCTCCGGCGC	GGCCCGGCCGAGCGCCGGCG	CGGGGCCGCGAACCGCACCT	AGCCCATACCGACAATAACT	CACCCCCGGTCCTTAGCCGG	CAGGGCGACGGCAGGGAGTT	CAGAAGATATACTGCGTAAC	TCTATAGGGTCCAGCATTGT	GTACGAAGGCTACCGTGGGT	ACGATACTGATTGTTGGAAA	ACCTCCAATTCTAGCTCCTA	TCTCCTCCGGCCAACAGACT	CTGCCAAGTTATCTGATGCT	GGGTTTAGATATCCCAGGAT	TGTGCCTATATTTCCTTTCA	TAGATACAACATGCCGCGGA	AAATGGGTTGATCTACTCAC	ACGAATGGCTTTCGGAGCCC	CGGGATCAGGGCTCACGCAG	GGGGGGCCACGTCGCCCGGC	CGATAGCCCGGGCGTTCGGC	GGTACGCGCCCGCGAAGGCT	GGGGGGCGGCCGGGAGTCCG	GCGTCCGGCGCACGACACCA	GTTGATGCTTCCTTCTTGGC	CACTCGGGCGGCACCGCGTG	ACCGCGCGGCGCCGGGAGCA	AGCAACGCCTCGGGGGGGGC	TCGGCCGTGGGTCCTAGTGC	ATAGCGGGACGCGCTTCCCT	AGATGTTCATGGACCACAAC	TGAAAGCTGGATGGCCCCGT	GAGACCGGCGGACGGCGGGC	GCGGCTGACCGCCGCGCCGG	GCGCGACTGCGGCATTCGCA	GCTCTCGCGTACCTAGCTTA	CCCACGGTGTTCGAAGGGTA	CACATACGGGTGTCGGACAACCGGGGCTGCCTGT
AB0091-Cb_BFcol	GCCGGGGAGCGTAAGTGAAT	CTCTTGCAGTCCGCGGCCCA	GAGCCCGCATTCATTCCCCG	TCCGGACCTCGCTAATCCCC	GCTGGTGTCGGGTCGGGCGC	CCTAACGGCGTCATATTAAA	TATCGATCAATCTGCTCGCC	GGGCACGATCACGCAGGCAA	ACCCAGGACCTTTCACTTCC	GCCGAGGCACCGTCGGAGAA	GTCGTGCTTGAAGAGACTAG	ATCCCAACTTATTGAACGGG	AAGTCGGCCGCACGGGAGTT	ACTGTACCTGGTCGCTAGAG	AAGTCAAGCCCGATGCCGAG	CGTGTGACACACACCCGGTT	ACTCGGCTTAGCCTGGCCGT	TAACGGGTTCGACATTACTG	AACCGCCCCGAACCACCAGC	CTAGAAGCGACTCGACAGAT	ACACCTGGCGAGCACGCCCA	GAACCAACGCGTACAAAAAA	GTGCTGACGCGCGCTGCTTG	GATACACCACTATTGCTTCC	CCCATTGGGGAGGAACCCCA	TTCCGGAAAGCTTCGCACGC	CAAGCGCACCTGACCTGGAT	CCCCTGTGCGCACTTGGCCC	GAGACGAGGCCTTATTTCGT	CTACCTAAGCCCTGAGCGGC	AATGCTTCTTCTGTCTCTGT	AATTTTCGACGGTAAGCTTA	ATCCGGCGCGCCTCCGGTCG	CCCGAGCCCCACACTGGGCG	AGGGCTTTACGACGCGAGAG	ACCCCAGGAGTGAGGACTCA	ATTGCTCGCTACGCCAAGCG	GCACCATACAGAGTCTCTTC	CGAGCGGCATTTTTTCGTGC	GCTCTACCGAAGCAGCTTTC	GACAGCGGTACATCAGTGGA	GTACAAGCCGGCCGACGGAC	AAATCCCGCCCTACGATTCA	ACTTTCCACGTTGTCACTGC	AGGGGACGAGGTTCCCCGCT	TTACCAGTCCGCGCCCGATT	TGACGCGGTTTCTACATGGC	CAGTAGGTAGGCGGAGACCC	CGGGGGGCTCCTCGTACCAC	GGACCATCACGGCCTCAGGT	CGTCCATCGATCCGGTACCT	CGGTTGCCGCCCGCCGCAGC	CGCAACGCCGCGTGCTATAA	GTCCCAAGTGGGCCTTGAAA	GCCGCGTTCCACGCTCTGGT	GCTCGCGCGCGGTCGCGTGC	CGCCTGGCGGCGGGGATAAG	TTCCGCGCACGGGGTTCTGT	GGCATGTTCCCCCTCGACAG	TGCCGGCCCCCACTCCCGCA	CCGCGGAACGCGTCGTAGCC	GCGCGACAAGTACCTGGCCT	GTTCCATCAGTCGCCTCCCC	AAGCATCCACGCCGACCACA	ACCAGCGTGTCGCATTTAAG	CCCACCGTTTCCGAGGAAGG	CGAAGGTGGCCTCGAGCGCA	GAGTGGGATTCGGCCTGTTT	GCTTGGCCCGCACGTGCCGT	AATGAGTGGGCGAGCCTATC	AGCGGTAAGTGAGGACCACG	GGTGTATCCCGAACTCCGGC	GGTCCTTACCGGCGTCTGAT	CACACCGAGCACCCCTCGCG	CGCAGATGCGTAACGCTGAT	TCTGTGAAGTCCCCCGGATC	TGCTCGCAATCCGGGCCTCG	GTGTGCATGTTACCTGTGGC	AAATGCCTCCACTCTATAGG	TGCGACGGCCGCCCCCAGCA	CGCTCCCTGCGCGACGACGG	CCGTCAGACGGCCTCAGTTT	GCTCGGGCCTGACAGGCCGC	AGGGGCGTTGACAGACCCTT	CATCTATCATTCGCCCGGTT	GGACGGGGCCGTCGTGGGTG	TGTGCTCCCAAGACAGCGGG	GACGGTTGGCTCGCCCTCTT	GTCTTGAGCTTCAGAGGGGT	AACCGTACTGCCCTCCCCGG	CTGCGCGCGGACGCTCCCGG	ACGACCGGGCAGCCTGCACG	TGCCAGCTCGGCGGGCTTCA	GCTGGTCCCTGCAAAACGCT	TTATCGTTGGCCGCGGAGGT	ACCGTCTCTGGCCTCGCGCT	TTGTGCCACCTCCGATCCAC	GCCCCAACGGCGGCGCGACC	GTTCTCGAGACGCTGGTATC	GCTCCCGGTGGAAGTTCTAC	GCCGAAAGGTCCCACGAGCG	CAAGCGGGCCCCGGGACGGG	CGAGGCAGGTCTGGAACTTA	TTTTCGTGGCTCAGGTCGGG	CCAACAAATGGCTCAACGTG	AGTTGACGGCCTTAGTGGGG	TACCGATCCGTCGAAACTCG	CCCGTGTCTGCCTCCGAGAG	GGGCGTCCCCCCCAAACAAC	GGAGACTGTCGTCACAAGGT	ATTGGCTGTTTGTTGCCGGG	CTGGGGAACTACACCGGAGT	CGACAACCAGCGCGCCGTGA	CCGCCCCCGATTTAGACATG	CGTCGGCGTCTTAGCGTGGC	CTAGACCCGCCCAGCCAGGC	TCCGGGCTTCGATCACGCAT	ATCCCAGTACCACCTGATCC	CGCTCGTTAGTGAATAGCCC	CCGCAGGTTGTGCCCTCCTT	AAATGCCCTACAGTAAAACG	GTACTTTTCCATTCAGCGCC	CACGGACCGTACTCCAACTC	TGGCCACACGGCAGTGCGCC	GGTGGGGTGGGCGCGGCCGC	GCGGTTGCGCGGCAGGCGGG	GGCCGCCTGACGAACTACGT	GGCCACATTCTGCTCGTGGT	GGGGCCGGAGGCGCGAGGAT	GGCGACCTAAGCGAGTCCGG	CAGCCGCCGAGCATGCTCGG	CGGAAGCCGTGGCTAGTCTC	AAATCGTCAAGTGAAAATTT	TAGAACAAGTTCACCTAGGC	ACAACTCTACCTGGATTTCG	CAGTTGGTTAGCAGCAGCTA	CCCACGCGAAACGGGGGCCC	CTGTTTTCAGATATTCAATA	GACGAAGTTACGCGTAAGAA	GAGACTGTGAACGCGACACG	ACCAAGCGGGGCCTGCCGGG	CGGGCGCTGGCGGACTATAC	AAGCGCATGTCAATGGGCGG	CACGTGCCCCCTCCAGCCTG	ACCCCAGCCCGCTCGGGGTG	CCCGCGTGCGGCAGAAGAGG	GCGGCCGCCTGCCGCATCCG	AAGGCGGGGGCCCCGCGCAG	CCCGATGACTCCACGCCTCC	CAGCGCTCCCCGATCCTGTC	GGTGGAGTTCGGCCGGCCAT	CGATCGCTGGATATCCATGG	GCTTGTACTGTGCCGGGGCG	TGGGCGGAAAGAAATGTATT	CCGCGATAATAAGTCAGGGA	CTGGCGCCTTCGTCATTTAT	TTATACAAGGAGGACGAGTG	AGTGAACAATCTGGCCGAGG	CGCGGCCGCATCTCCGGCGC	AGCCCGGCCGAGCGCCGGCG	CGGGGCCGCGAACCGCACCT	AGCCCATACCGACAATAACT	CACCCCCATCCCTTACCCGG	CAGGGCGGCGGCGGGGAGTA	CGGAAGATTTACTTCGTAAT	TCTATAGGGTCCAGCATTGT	GTACGTAGGCTTCCGTGGGT	ACGATACTGATTGTTGGAAA	ACCTCCAAATCTAGCTCCTA	TCTCCTCCGGCCGTCAGACG	CTGCCAAGTTATCTGATGCT	GGGTTTAGATGTCCCAGGAT	TGTACCTATATTTCCTTTCA	TAGATAGAACAAGCCACGGA	AAATGGGTTGATCTACTTTC	ACGAATGGCTTTTGGAGCCC	CAGGATCAGGGCTCACGCAG	GGGGGGCCGCATCGCTCGGC	CGATAGCTCGGGCGTCCGGC	GGAACGCGCCCGCAAAGGCG	GAGGGGCGGCCGGGGTTCCG	GCGTCCGGCGCACGACACCA	GTTGATGCTGCCCTCTTGGC	CACCCGGGCGGCGCCGCGTG	ACCGCGCGGCGCCGGGAGCA	AGCAACGCCTCGGGGGGGGC	TCGGCCGTGGGCCCTAGTGT	GTGGCGAGACGCGCTTCCCT	AGATGCTCATGGACCACAAC	CGAAAGCTGGATGGCCCCGT	GAGACCGCCGGACGGCGGGC	GCGACTGGCCGCCGCGCCGG	GCGCGACTGCGGCGTTCGCG	GCTCTCGCGTACCTAGCTTA	CCTATGGAGACCGAAAGAAA	CACATACGGGTGTCGTGCAACCGGGGCTGCCTGT
AB0092-Ca_BFcol	GCCGAGGAGCGTAAGTGAAT	CTCTTGCAGTCCGCGGCCCA	GAGCCCGCATTCATTCCCCG	TCCGGACCTCGCGAACTCCC	GCTGGTGTCGCGTCGGGCGC	CCTAACGGCGTCAAATTAAA	TATCGATAAATCTGCACGTC	GGAAACGGTCTCGCAGGCAA	ACTCAGGACCTTTCACTTCG	GCCGAGGCACCGTCGGAGAA	GTCGTGCTTAAAAGGACTAG	ATCACAACTTATTGAACGGG	AAGTCGGCCGCACGGGAGTT	ACTGTACCTGGTCGCCAGAG	AAGTCGGGCCCGTCGCCGAG	CGTATGGCACACGCCCGGTT	ACTCGGCTTAGCCTGGCCGT	TAACAGGTTCGACATTACTG	AACCGCCCCGAACCACCAGC	CTAGAAGCGACTCGACGGAT	ACACCAGGCGAGCGCGCCCA	GAACCTACGCGCACAAACAA	GTGCTGACGCGCGCTGCTTG	AATTCACCGCTATAGCTTCA	CCCATTGGGGAGGAACCCCA	TTCCGGCAAGCCTCGCACGC	CAAGCGCACCTGACCTGGAT	CCTCTGTGCGCACTTGGCCC	GAGACGAGGCCTTATTCCGT	CTACCTGAGCCCTGAGCGGC	AATGCTTCTTCTGCTTCTGT	AATTTTCGACGGTAAGCTAA	ATCCGGCGCGCCTCCGGGCG	CCCGAGCCCCACACTGGGCG	AGGGCTTTGCGACGCGAGAG	ACCCCAGGAGTGAAGCCTCA	ATTGCTAGCTACGCCAAGCG	GCACCATACAGAATCTCTTC	TGAGCGACATTTTTTCGTGC	GCTCTACCGAAGCAGCTTTC	GACGGCGGTACATCGGTGGA	GTACAGGTCGGCCGCCGGAC	AAATCCCGCCCTACGATTCA	ACTTTCCACGTTGTCACTGC	AGGGGACGAGGTTCCCCGCT	GTACCAGCCCGCGCCCGATT	TGACGCGGCTTCCACATGGC	CAGTAGGTAAGCGGAGACCC	CCGGGGCCTCCTCGTACCAC	GGACCGTCACGGCCTCAGGT	CGACCATCGATCCGGTACCC	CGGTTGCCGCCCGCCGCAGC	CGCAACGCCGCGTGCTGTAA	GTCCCAAGTGGGCCTTGAAA	GCCGCGTTCCACGCTCTGAT	GCTCGCGCGCGGTCGCATGC	CGCCTGGCGGCGGGGACAAG	CTCCGCGCATGGGGATCTGT	GGCATGTTCTCCCCCGACAG	CGCCGGCCCCCACTCCCGCA	TCGTGGAACGCGTCGTAGCC	GCATGACAAGTACCAGGCCC	GTTTCACCAGTCGCCTCCCC	AAGCATCCACGCCGGCCACA	ACCAGCGTGTCGCATTTAAA	CCCACCGTGTCCGAGGAGGG	CGAAGGTGATCTCGAGCGCA	GAGTGGTATTCGGCCCGCCT	GCTTGGCCCGCACGTGCCGT	AATGAATGGGCGAGCCTATC	AGCGGTAAGTGAGAACCACG	GGTGTATCCCGAGCTCCAGC	GGTCTTTACCGGCGTCTGAT	CACACCGAGCACCCCTCGCG	CGCCGATGCGTAACGCTGAT	TCTGTGAAGTCCCTCGGATC	TGCTCGCAATCAGGGCCTCG	GTGTGCTTGTTGCTCGTGGC	CAATGCCTCCACTCTATAAG	TGCGGCGGCCGCCCCCCGCG	CGCTCCTGGCGCGACGATGT	CCGCCAGACGGCCTTAGTTT	GCTCGGGCCTGACAGGCCGC	TGGGGCGTTGACAGACCCTT	CATCTATCGTTCGCCCGGTT	GGACGGGACCGTCGTGGGTG	TATGCTCCCAAGACTGCGGG	GACGGCTGGCTCGCCCTCCT	TTCTTGAGATTCAGAGGGGT	AACCGTACTGCCCTCCCCGG	CTGCGCGCGGACACCCCCGG	ACGACTGGGCAGCCTGCACG	TGCCAGCTCGGCGGGCTTCA	GCTAGTCCCTGCAAAACGCT	TTATCGATGGCCGCGGTGGC	ACCGTCTCTGGCCTCGCGTT	ATGTGTCACCTCCGATCCAC	GCCCCAACGGCGGCGCGACC	GTTCTCGAGACGCTGGTATC	GCGCCCGGCGGAAGTTCTAC	GCCGAAAGGTCCCACGAGCG	CATCTGGGCCCCGGAACGGG	CACGGCAGACCTGGAACTTG	TTTTAGTGGCTCAAGACGGG	CCAACAAATGGCTTAACGTG	AGTTGACCGTCTTAACGGGG	TACCGATCCGTCGCAACTCG	CTCGTGTCTGCCTCCGAGAG	GGGCGTCCGCCCCAAACAAC	GGGGACTGTCGTCACAGGGT	ATTGGCTGTTTGATACCGGG	CTGGGGAACTACACCGGAGT	CGACAACCAGCGCGCCGTGA	CCGCCCCCGGTTTAGACATG	CTTCGGCGTCTCAGCGTGGC	CTAGACCCGCCCAGCCAGGC	TCCGGGCTTCGATTACGCAT	ATCTCAGTACCACCTGATCC	CGCTCTTTGGTGGATAGCCC	CCGCAGGTTGTACTCTCCTT	AATCGCCCTACAGTAGAATG	GTACTTCTTCATACAACGCC	CGCGGACCGTACTCCAACTC	CGGCCGCACGGCAGTGCGCC	GGTGAAGTGAGCGCGGCCGC	GCGGTTGCGCGGCGGGCGGG	GGCCGGATGTCGAACTACGT	AGCCTCCTTTTGCTCGTGGT	GGGGCCGGAGGTGCGAGGAT	GGCGACCTAAGCGAGCCCGG	CAGCCGCCGAGTGTGCTCGG	CGGAAGCCGTGGCTAGTCTC	ACGTCGTCAAGTGTAAAATT	TAGAACAAGTTCACCTAGGC	ACAACTCTACCTGGATTTCG	CAGTTGGTTTGCAGCAGCTA	CCAACGCGAAACAGGGGCCC	CAGTTTTCGGATATTCAATA	GACGGAGTTACGCGTAAGAA	GACACAGAGAACGCGACACG	ACCAAGCGGGGCCTGCCGGG	TGGGCGCTGGCGGACTATAC	ATGCGTGTGTCAATGGGCGG	CACATACCCTCCCCAGCTTG	ACTCCAGCCCGCTCGGGGTG	CCCGCGTGCGGCAGAAACAG	GCGGCTGCCTGCCGCATCTG	GGGGCGAGGGCCCCGTGTAG	CCCGATGACTCCACGTCTCC	CAGCGCTCCCGGGTCCTGTC	GGTGGAGTTCGGCCGGCCAT	CGATCGCTGGGTATTCATGG	GCTTGCCCCGTGTCGGGGCG	TGAGCGGAAAGAAATGTATT	CCGCGATAAAAAGTCAAGAC	CTGGCACCTTCGTCATTTAT	TTATACAAGGAAGACGGGTG	AGTGAACAATCTGGCCGAGG	CGCGGCCGCATCTCCGGCGC	AGTCCGGCCGAGCGCCGGCG	TAGGGTCGCGGACCGCACCT	AGCTCATACCGACAAATACT	CGCCCCCGGCCCTTACCCGG	CAGGGCGGCGGCGGGGTGTA	CGGAAGATATACTGCGTAAT	TCTATAGGGTCCAGCATTGT	GTACGTAGGCTTCCGTGGGT	ACGATACTGATTGTTGGAAA	ACCTCCAAATCTAGCTCCTA	TCTCCTCCGGCCGTCTGACG	CTGCCAAGGTATCTGATGCT	GGGTTTAGGTGTCCCAGGAT	TGTACCTATATTTCCTTTCA	GAGATACAACATGCCGCGGA	AAATGGGTTGATCTACTTTC	ACGAATGGCTTTCGGAGTCC	CAGGATCAGGGCTCACGCGT	GGGGGGCCGCGTCGCCCGGC	CGACAGCCCGAGCGTCCAGT	GGAACGCGCCCGCAAAGGCT	GGGGGGCGGCCGGGGTTCCG	GCGCCCGGTGCACGACGCTG	GTTGATGCTGCCCTTATGAC	CACTCGGGCGGCACCGCGCG	ACCGCGCGGTGCCGAGAGCA	AGCAACGCCTCGGGGGGGGC	TCGGCCGTGGGTCCAAGTGC	ATAGCGGGACGCGCTTCCCA	GGATGCTCGTGGACCACGTC	TGAAAGCTGGATGGCCCCGT	GAGACCGCCGGACGGCGGGC	GCGGCTGGCCGCCGCGCCGG	GCGCGACTGCGGCGTTCGCG	GCTCTCGCGCGCCCAGCTTA	GCCACGGAGACCGAAAGAAA	CACTTATAGGTGTCGTGCAACCGGGGCTGCCTGT
AB0092-Cb_BFcol	GCCGAGGAGCGTAAGTGAAT	CTCTTGCGGTCCGCAGCCCA	GAGCCCGCATTCATTCCCCG	TTCGGACCTCGCTAATCCCC	GCTAGTGTCGCGTCGGGCGC	CCTAACGGCGTCAAATTAAA	TATCGATAAATATGCTCGTC	GGGAACGGTCTCGCAGGCAA	ACCCAGGACCTCTCACTTCC	GCCGAGGCACCGTCGGAGAA	GTCGTGCTTGAAAAGACTAG	ATCACAACTTGTTGAACGGG	ATGTCGGCCGCCCGAGAGTT	ACTGCACCTGGTCTCCAGAG	AAGTCGGGCCCGTTGCCGAG	CGAGTGACACACACCCGGTT	ACTCGGCTTAGCCTGGCCGT	TAACAGGTTCGACATTTCTG	AACCGACCCGAACCACCAGC	CTAGAAGCGACTCGACAGAT	ACACCAGGCGCACACGCCCA	GAACCAACGCGCACAAAAAA	GTGCTGACGCGCGCTGCTTG	GATACACCGCTATAGCTTCA	CCCATTGGGGAGGAACCCCA	TTCCGGCAAGCCTCGCACGC	CCGGCGCACCTGACCTGGAT	CCTCTGTGCGCACTTGGCCC	GAGACGAGGCCTTATTCCGT	CTACCTGAGCCCTGAGCGGC	AATGCTTCTTCTGTCTCTGT	AGTTTTCGACGGTAAGCTTA	ATCTGGCGCGCCTCCGGGCG	CCCGAGTCCCACGCAGGGCG	AGGGCTTTACGACGCGGGAG	ACCCCAGGAGTGAAGACTCA	ATTGCTCGCTACGCCAAGCG	GCACCATACAGAATCTCTTC	TGAGAAACATTTTCTCGTGC	GCTCTACCGAAGCAGCTTTC	GACGGCGGTACATCGGTGGA	GTGCAGGCCGGCCGACGGAC	AAATCCCGTCCTACGATTCA	ACCTACGACGTTGTCACTGC	AGGGGACGAGGTTCCCCGCT	TTACCAGCCCGCGCCCGAGT	TGACGCGGCTTCCACATGGC	CAGTAGGTAGGTGGAGACCC	CGGGGGCCTCCTCGTACCAC	GGACCATCACGGCCTCAGGT	CGTCCATCGATCCGGTACCT	CGGTTGCCGCCCGCCGCAGC	CGCTACGCCGCGTGCTATAA	GTCCCAAATGGGCCTTGAAA	GCTGCGTTCCACGCTCTGGT	GCTCGCGCGCGGTCGCATGC	CGCGTGGCGGCGGGGACAAG	CTCCGCGCACGGGGTTCTGT	GACATGTTCTTCCCCGACAG	CGCCGTCTCCCACTCCCACA	CCGCGGAACGCATCGTAGCC	GCATGACTAGTACCAGGCCC	GTTCCACCAGTCGCCTCCCC	AAGCATTCACGCCGGCCACA	ACCAGCGTGTCGCATTAAAA	CCCACCATGTCCGAGGAGGG	CGAAGGTGATCTCGAGCGCC	GAGTGGTATTCAGCCTGCTT	GCTTGGCCCGCACGTGCCGT	AATGAGTGGGCGAGCCTATC	AGCGGTAAATGAGGACCACG	GGTGTATCCCGAGCTCCGGC	GGTCCTTACCGGCATCTGAT	CACACCGAGCACCCCTCGCG	CGCCGATGCGTAACGCTGAT	TCTGTGAAGTCCCTCGGATC	TGCTCGCAATCCGGGCCTCG	GTGTGCTTGTTGCTCGTGGC	CGATGCCTCCACTCTGTAGG	TGCGACGGCCGCTCCCAGCA	CGCTCCCTGCGCGACGACGT	CCGCCAGACGGCCTTAGTTT	GCTCGGGCCTGACAGGCCGC	TGGGGCGTTGACAGACCCTT	CATCTAACGCTCGCCCGGTT	GGACGGGACCGTCGTGGGTG	TGTGCTCTCAAGACTGCGGG	GACGGCTGGCTCACCCTCCT	TTCTTGAGATTCAGAGGGGT	AACCGTACTGCCCTCCCCGG	CAGTGCGCGGACATTCCCGG	ACGATCGGGCAGCCTGCACG	TGCCAGCTCGGCGGGCTTCA	GCTGGTCCCTGGTAAACGCT	TTATCGTTGGCCGCGGAGGC	ACCGTCTTTGGCCTCGCGTT	ATGTGCCACCTCCGATCCAC	GCCCCAACGGTGGCGCGACC	GTTCTCGAGACGCTGGTATC	GCTCCCGGTGGAAGTCCTAC	GCCGAAAGGTCCCACGAGCG	CAAGTGGGCCCTGAGACGGG	CGAGGCAGGCCTGAAATGTA	TTTTAGTGGCTCAGGTCGGG	CGGATAAATTGCTCAACGTG	AGTTGACCGCCATAACGGGG	TACCGATCCGTCGCAACTCG	CCCGTGTCTGCCTTCGCGAG	GGGCGTCCCCCCCAAACAAC	GGGGACTGTCGTCACAAGGT	ATTGGCTGTTTGTTGCCGGG	CTGGGGAACTACACCGGAGT	CGACAACCAGCGCGCCGTGA	CCGCCCCCGGTTTAGACATG	CGTCGGCGTCTTAGCGTGGC	CTAGACCCGCCCAGCCAGGC	TCCGGGCTTCGATCACGCAT	ATCCCAGTACCACCTGATCC	CGCGCGTTAGTGAATAGCCC	CCGCAGGTTGCGCCCTCTTT	AATCGCCCTACAGTAGAATG	GTACTTCTCCATTCAGCGCC	CGCGGATTGTCGTCCAACTC	TGACCGCACGACAGTGCGCC	GGTGAGGTGGGCGCGGCCGC	GCGGTTGCGCGGCAGGCGGG	GGCCCGATGTCGAACAACGT	GGCCACCTTCTGCTCGTGGT	GGGGCCGGAGGTGCGAGGAT	GGCGACCTAAGCGAGCCCGG	CAGCCGCCGAGTGTGCCCGG	CGGAAGCCGTGGCTAGTCTC	AAATCGTCAAGTGAAAATTT	TAGAACAAGTTCACGTAGGC	ACATCTCTACCCGGATTTCG	CAATTGGTTAGCAGCAGCTA	CCAACGCGAAACGGGGGCCC	CAGTTTTCGGATATTCAATA	GACAGAGTTACGCGTAAGAA	GACACAGTGAACGCGATATG	ACCAAGCGGGACCTGCCGGG	CGGGCGCTGGCGGACTATAC	AAGCGCATGTCAATGTGCGG	CACGTACCCCCCCCAGCCTG	ACCCCAGCCCGCTCGGGGTG	CCCGCGTGCGGCAGAAACAG	GCGGCCGCCTGCCGCATCCG	AGGGCGAGGGCCCCGCGCAT	CCCAATGACTCCAGGTACCC	CGGCGCTCCCGGGTCCTGTC	GGTGGAGCTCCGCTGGCCAT	CGATCGCTGGATATTAATAG	GCCTGCCCCGTACCGGGGCG	TGGGCGGAAAAAAATGTATT	CCGCGATAAAAAGTCAAGAC	CTGGCACCTTCGTCATTTAT	TCATACAAGGAAGACGGGTG	AGTGAACAATCTGGCCGAGG	CGCGGCCGCATCTCCGGCGC	AGCCCGGCCGAGCGCCGGCG	CGGGGCCGCGAACCGCACCT	AGCTCATACCGACAATAACT	CGCCTCCGGTCCTTAGCCGG	CAAGGCGGCGGCGGGGAGTT	CAGAAGATATACTGCGTAAC	TCTATAGGGTCCAGCATTGT	GTACGTAGGCTTCCGTGGGT	ACGGTACTAATTGTTGTAAA	ACCTACAAATCTAGCTTCTA	TCTCCTCTGGCCGTCAGACG	CTGCTAAGTTATCTGATGCT	GGGTTTAGGTGTCCCAGGAT	TGTACCTATATTTCCTTTCA	TAAATAGAACATGCCACGGA	AAATGGGTTGGTCTATTTTC	ACGAATGGCTTTCGGAGCCC	CGGGATCAAGGCTCACGCGG	GGGGGGTCACGTCGCCCGAC	CGATAGCCCGAGCGTCCGGT	GGAACGCGCCCGCGAAGGCG	GAGGGGCGGCCGGGGTTCCG	GCGCCCGGTGCACGACACCA	GTTGATGCTGCCCTCATGAC	CACTTGGGCAGCACCGCGCG	ACCGCGCGGCGCCGGGAGCA	AGCGCCGCCTCGAGGGAAAC	TCGGCCGTGGGTCCTAGTGT	GTGGCGGGACGCGCTTCCCA	GGATGCTCATGGGCCACGTC	TGAAGGCTGGATGGCCCCGT	GAGACCGCCGGACGGCGGGC	GCGGCTGGCCGCCGCGCCGG	GCGCGACTGCGGCGTTCGCG	GCTCTCGCGCGCCCAACTCA	GCTATGGAGACCGAAAGGTA	CACTTACGGGTGTCGTGCAACCAGGGCTGCCTGT
AB0094-Ca_BFcol	GCCGAGGAGCTTAAGTGAAT	CTCTTGCAGTCCGCGACCCA	GAGCCCGCATTCATTCCCCG	TCCGGACCTCGCTGATCCCC	GCTGGTGTCGCGTCGGGCGC	CCTAACGGCGGCAAATTAAA	TGTCGATCAATCTGCTCGTC	GGGAACGGTCTCGCAGGCAA	ACCCAGAACCTTTCACTTCC	GCCGAGGCACCGTCGGAGAA	GTCGTGCTTGAAGAGACTAG	ATCACAACTTATTGAACGGG	ATGTCGGCCGCACGGGAGTT	ACTATACCTGGTCGCCAGAG	AAATCGGGCCCGTTGCCGAG	CGTATGGCACACGCCCGGTT	ACTCGGCTTAGCCAGGCCGT	TAACGGGTTCGACATTACTG	AACCGCCCCGAACCACCAGC	CTAGAAGCGACTCAACGGAT	ACACCAGGCGAGCACGCCCA	GAACCAACGCGCACAAAAAA	GTGCTGACGCGCGCTGCTTG	GATACACCGCTATAGCTTCC	CCCATTGGGGAGGAACCCCA	TTCCGGCAAGCCTCGCACGC	CCGGCGCACCTGACCTGGAT	CCCCTGTGCGCACTTGGCCC	GAGACGAGGCCTTATTCCGT	CTACCTGAGCCCTGAGCTGC	AATGCTACTTCTGTCTCTGT	AATTTTCGACGGTAAGCTTA	ATCCGGCGCGCCTCCGGGCG	CCCGAGCCCCACGATGGGCG	AGGGCTTTACGACGCGGGAG	ACCCCAGGAGTGAGGACTCA	ATTGCTCGCTACGCCAAGCG	GCTTCATACAGAGTCTCTTC	TGTGCGGCATTTTTTCGTGC	GCTCTACCGAAGCACCTTTC	GACGGCGGTACATCGGTGGA	GTGCAGGCCGGCCGCCGGAC	AAATCCCGCCCTACGATTCT	ACCTTCGACGTTGTCACTGC	AAGGGACGCGGTTCCCCGCT	TTTCCAGCCTGCGCCCGAGT	TGACGCGGCTTCCACATGGC	CAGTAGGTAGGCGGAGACCC	CGGGGGCCTTCTCGTACCAC	GGACCATCACGGCCTCTGAT	CGTCCATCGATCCGGTACCT	CGGTTGCCGCCCGCCGCAGG	CGCAACGCCGCGTGCTATAA	GTCCCAAGTAGGCCTTGAGA	GCCGCGTTCCACGCTCTGAT	GTTCGCGCGCGGTCGCGTGG	CGCCTGGCGGCGGGGACAAG	TTCCGCGCACGGGGTTCTGT	GGCATGTTCTCCCCCGACAG	CGCCGTCCCCCACTCCCGCA	TCGTGGAACGCATCGTAGTC	GCATGACAAGTACCAGGCCC	GTTCTGCTAGTCGCCTCCCC	AAGCATCCACGCCGACCACA	ACCAGCGTGTCGCATTTACA	CCCACCATGTCCGAGGGGGG	CGAAGGTGATCTCGAGCGCA	GAGTGGTATTCGGCCTGCTT	GCTTGGCCCGCACGTGCCGT	AATGAGTGGGCGAGCCTATC	AGCGGTAAACGAGGACCACG	GGTGTATCCCGAGCTCCAGC	GGTCTTTACCGGTGTCTGAT	CACACCGAGCACCCCTCGCG	CGCAGATGCGTAACGCTGAT	TCTGTGAAGTCCCCCGGATC	TGCTCGCAATCCGGGCCTCG	GTGTGCTTGTTGCCCGTGGT	CAATGCCTCCACTCTATAAG	TGCGACGGCCGCCCCCAGCA	CGCTCCCTGCGCGACGACGT	CCGCCAGACGGCCTCAGTTT	GCTCGGGCTTGACAGGCCGC	TGGGGCGTTGACAGACCCTT	CGTCTATCGTTCGCCCGGTT	GTACGGGACCGTCGTGGGTG	TGGGCTCTCAAGACTGCGGG	GACGGCTGGCTCACCCTCCT	TTCTTGAGATTCAGAGGGGT	AACCGTACTGCCCTCCCCGG	CTGCGCGCGGACGCCCCCGG	ACGACTGGGCAGCCTGCACG	TGCTAGCTCGGCGGGCTTCA	GCTGGTCCCTGCAAAACGCT	TTATCGTTGGCCGCGGAGGC	ACCGTCTCTGGCCTCGCGTT	ATGTGCCACGTCCGATCCAC	GCCTCAACGGCGGCGCGACC	GTTCTCGAGACGCTGGTATC	GCTCCCGGCGGAAGTCCTAC	GCCGAAAGGTCCCACGAGCG	CAAGTGGGCCCTGGGACGGG	CGAGGCAGGCCTGAGACGTA	TTTTAGTGGCTCAGATCGGG	CCAACAAGTGGCTCAACGTG	AGCTGACCGCCTTGACGGGG	TACCGATCCGTCGAAACTCG	CCCGTGTCTGCCTCCGAGAG	GGGCGTCCCCCCCAAACAAC	GGGGACTGTCGTCACAAGGT	ATTGGCTGTTTGTTGCCGGG	CTGGGGAACTACACCGGAGT	CGACTAACAGCGCGCTGTGA	CCGCCCCCGGTTTAGACATG	CGTCGGCGTCTCAGCGTGGC	CTAGACCTGCCCAGCCAGGC	TCCGGGCTTCGATCACTCAT	ATCCCAGTACCACCTGATCC	CGCGCGTTAGTGAATAGCCC	CCGCAGGTAGTGCCCTCTTT	AATCGCCCTACAGTAGAATG	GTACCTCTCCATTCAGCGCC	CACGGACCGTACTCCAACTC	TAGCCGCACGGCAGTGCGCC	GGTGGGGTGAACGCGGCCGC	GCGGTTGCGCGGCAGGCGGG	GGCCGGCTGACGAACAACGA	GGCCACCTTCTGCTCGTGGA	GGGGCCAGAGGTGCGAGGAT	GGCGACCTAAGCGAGCCCGG	CCGCCGCCGAGCATGCTCGA	CGGAAGCCGTGGCTAGTCTC	GAATCGACAAGTGAAAAATT	TAAAACAAGTTCACCTAGGC	ACAACTCTACCTGGATTTCG	CAGTTGGATTGCAGCAGCTA	CCCACGCGAAACGGGGGCCC	CTGTTTTCAGATATTCAATG	GACGGTGTTACGCGTAAGAA	GACACAGTGAACGCGACTCG	ACCAGGCGGAGCCTGCCGGG	CGGGCGCTGGCGGACTATAC	AAGCGCATATCAATGGGCGG	CACGTACCCCCCCCAGCCTG	ACCCCAGCCCGCTCGGGGTG	CCCGCGTGCGGCAGAAGCGG	GCGGCCGCCTGCCGCATCCG	GGGTCGAGGGCCTCGCGCAG	CCCGACGACTCCAGGTACCC	CAGCGCTCCCGGGTCCTGTC	GGTGGAGTTCCGCTGGTCAT	CGATTGCTGGATATCCATGG	GCTTGTCCCGTACTGGGGCG	TGGGCGGGAAGAAATGTATT	CCGCGATAATAAGTCAAGAC	CTGGCACCTTCGTCATTTAT	TTATGCAAGGAGGACGAGTG	AGTGAACAATCTGGCCGAGG	CGCGGCCGCATCTCCGGCGC	GGCCCGGCCGAGCGCCGGCG	CGGGGCCGCGAACCGCACCT	AGCCCATACCGACAATAACT	CACCCCCGGCCCTTACCCGG	CAGGGCGACGGCGGGGAATT	CAGAAGATTTACTGCGTAAC	TCTATAGGGTCCAGCATTGT	GTACGTAGGCTTCCGTGGGT	ACGGTACTGATTGTTGGAAA	ACCTCCAAATCTAGCTCCTA	TCTCCTCCGGCCGTCAGACG	CTGCTAAGTTTTCTGATGCT	GGGCTTAGAAATCCCAGGAT	TCAACCTATATTTCCTTTCA	TAGATACAACATGCCGCGGA	AAATGGGTTGATCTACTTTC	ACGAATGGCTTTCGGAGCGC	CGGGCTCAGGGCTCACGCAG	GGGGGGCCGCGTCGCTCGGC	CGATAGCTCGGGCGTTCGGC	GGAACGCGCCCGCGAAGGCG	GAGGGGCGGCCGGGAGTCCG	GCGTCCGGCGCACAACGCCA	GTTGATGCTGCCCTCTTGGC	CACCCGGGCGGCACCGCGTG	ACCGCGCGGCGCCGGGAGCA	AGCAACGCCTCGGGGGGGGT	TCGGTCGTGGATCCTAGTGT	GTGGCGAGACGCGCTTCCCT	GAATGCTCATGGACCACGTC	TGAAAGCTGGATGGCCCCGT	GAAATCGCCGGACGGCGGGC	TTGGCTGGCCGCCGCGCCGG	GCGCGACTACGGCGTTCGCG	GCTCTCGCGCACCCAGCTTA	CCCATGGAGACCGAAAGAAG	CACATACGGGTGTCGTGTAACCGGGGCTGCCTGT
AB0094-Cb_BFcol	GCCGAGGTGCGTAAGTGAAT	CTCTTGCGGACCGCAGCCCA	GAACCCGCATTCATTCCCCG	TCCGGACCTCGCTAATCCCC	GCTGGTGCCGCGTCGGGCGC	CCTAACGGCGTCAAATTAAA	TATCGATCAATCTGCTCGTC	GGAAATGGTCTCGCAGGCAA	ACCCAGGACCTTTCACTTCC	GCCGAGGCACCGTCGGAGAA	GTCGTGCTTAAAAGGACTAG	ATCCCAACCTATTGAACGGG	AAGTCGCCCGCACGGGAGTT	ACTGTACCGGGCCTCCAGAG	AAATCAGGCCCGTTGCCGAG	CGTATGGCACACGCCCGGTT	ACTCGGCTTAGCCTGGCCGT	TAACAGGTTCGACATTACTG	TAACGACCCGAACCACCAGC	CTATGAGCGACTCGACGGAT	GCACCAGGCGAGCGCGCCCA	GAACCAACGCGCACAAAAAA	GTGCTGACGCGCGCTGCTTG	GGTACACTGCTATAGCTTCC	CCCATTGGGGAGGAACCCCA	TTCCGGCAAGCCTCCCACGC	CAAGCGCACCTGGCCTGGAT	CCTCTGCGCGCACTTGGCCC	GAGAAGAGGCCTTATTCCGT	CTTTCTGAGCCCTGAGCGGC	AATGCTTCTTCTGTCTCTGT	AATTTTCGAAGGTAAGCTTA	ATCCGGCGCGCCTCCGGTCG	CCCGAGCCCCACGCTGGGCG	AGGGCTTTGCGACGCGAGAG	ACCCCAGGAGTGGAGACTCA	ATTGCTCGCTACGCCAAGCG	GCACCATACAGAGTCTCTTC	TGAGAGGCATTTTTTCGTGC	GCTCTACCGGAGCAGCTTTC	GACGGCGGTACATCGGTGGG	GTGCAGGCCAGCCGACGGAC	AAATCCCGCCCTACGATTCA	ACCTACGACGTTGTCACTGC	AGGGGACGAGGTTCCCCGCT	GTACCAGCCCGCGCCCGAGT	TGACGCGGCTTCCACATGGC	CAGTAAGTAGGTGGAGACCC	CGGGGGCCTCCTCGTACCAC	GGACCATCACGGCTTCTGGT	CGTCCATCGATCCGGTACCC	CGGTTGCCGCCCGCCGCAGC	CGCAACGCCGCGTGCTATAA	GTCCCAAATGGGCCCTGAAA	GCCGTGTTCCACGCTCTGAT	GCTCGCGTGCGGTCGCATGC	CGCCTGGCGGCGGGGACAAG	CTTCGCGCACGGGGTTCCTT	GGCATGTTCTCCCCCGACAG	CGCCGTCCCCCACTCCCGCA	CCGCGGAACGCATCGTAGCC	GCATGACAAGTACCAGGCCC	GTTCCACCAGTCGCCTCCCC	AAGCATTCACGCCGGCCACA	TCCAGCGTGTCGCATTTAAA	CCCACCGTGTCCGAGGAAGG	CGAAGGTGATCTCGAGCGCA	GAGTGGTATTCGGCCTGCCT	GCTTGGCCCGCACGTGCCGT	AATGAGTGGGCGAGCCTATC	AGCGGTAAATGAGGACCACG	GGTGTATCCCGAGCTCCGGC	GGTCCTTACCGGCGCCTGAT	CACACCGAGCACCCCTCGCG	CGCCGATGCGTGCCGCTGAT	TCTGTGGAGTCCCTCGGATC	TGCTTGCAATCCGGGCCTCG	GTGTGTTTGTTGCCCGTGAC	CAATGCCTCCACTCAATAAG	TGCGACGGCAGCCCCCAGCG	CGCTCCTGGCGCGACGACGT	CCGCCAGACGGCCTTAGTTT	GCTCGGGCCGGACAGGCCGC	TGGGGCGTTGACAGACCCTT	CGTCTATCATTCGCCCGATT	GGACGGGACCGTCGTGGGTG	TGTGCTCCCAAGATTGCGGG	GACGGCTGGCTCGCCCTCCT	TTCTTGAGATTGAGAGAGGT	AACCGTTCTGCCCCCCCCGG	CTGCGCGCGGACACCCCCGG	ACGATCGGGCAGCCTGCACG	TGCCAGCTCGGCGGGCTTCA	GCTGGTCCCTGGTAAACGCT	TTATCGTTAGCCGCGGAGGC	ACCGTCTCTGGCCTCGCGTT	ATGTGCCACCTCCGATCCAC	GCTCCAACGGCGGCGCGACC	GTTCTCGAGACGCTGGTATC	GCTCCCGGCGGAAGTCCTTC	GCCGAAAGGTCCCACGAGCG	CAAGTGGGCCCTGGGACGGG	CGAGGCAGGCCTGAACCGTA	TTTTAGTGGCTCAGATCGGG	CGGACAAATGGCTCTACGTG	AGTTGACCGCCTTGATGGGG	TACCGATCCGTCGAAACTCG	CTCGTGTCTGCCTCCGAGAG	GGGCGTCCCCCCCAAACAAC	GGGGACTGTCGTCACAGGGT	ATTGGCTGTTTGATACCGGG	CTGGGGAACTACACCGGAGT	CGACAACCAGCGCGCCGTGA	CCGCCCCCGATTTAGACATG	CGTCGGCGTCTTAGCGTGGC	CTAGACCCGCCCAGCCAGGT	CCCGGGCTTCGATCACTCAT	ATCCCAGTACCACCTGATCC	CGCTCGCTGGTGGATGGCCC	CCGCAGGTTATGCCCTCCTT	AATCGCCCAACAGTAGAATG	GTACTTTTCCATTCAACGCC	CACGGACCGAACTCCAACTC	TGGCCGCACGACAGTGCGCC	GGTGAGGTGGGCGCGGCCGC	GCGGTTGCGCGGCAGGCGGG	GGCTGGCTGACGAACAACGA	GGCCACATTCTGCTCGTGGA	GGGGCCGGAGGTGCGAGGAT	GGCGACCTAAGCGAGCCCGG	CAGCCGCCGAGTATGCTCGG	CGGAAGCCGTGGCTAGTCTC	ACGTCGTCAAGTGAAAATTT	TAAAACAAGTTCACGTAGGC	ACAACTCTACTTGGATCTCG	CAGTTGGTTAGCAGCCGCTA	CCCACGCGAAGAGGGGGCCC	CTGTTTTCAGATATTCAATA	GACAGAGTTACGCGTAAGAA	GACACAGAGAACGCAACACG	ACCAAGCGGGGCCTGCCGGG	CGGGCGCTGGCGGACTATAC	ATGCGCGTGTCAATGGGCGG	CACATACCCCCCCCAGCCTG	ACTCCAGCCCGCTCGGGGTG	CCCGCGTGCGGCAGAAGAGG	GCGGCCGCCTGCCTCTTCCG	GGGGCGAGGACCCCGCGCAT	CTCGACGACGCCAGGTACCC	CAGCGCTCCCGGGTCCTGTC	GGTAGAGTTCCGCTGGCCAT	CGATCGCTGGATATTCTTGG	GCCTGCCCCGTGTCGGGGCA	TGGGCGAAAAGTGCTGTATT	CCGCGATAATAAGTCAGGGC	CTGGCGCCTTCGTCATTTAT	TCATGCAAAGAGGACGGGTG	AATGAACAATCTGGCCGAGG	CGCGGCCGCATCTCCGGCGC	AGCCCGGCCGAGCGCCGGCG	CGGGGCCGTGAACCGCACCT	AGCTCATACCGACAATAACT	TACCCCCGGCCCTTACCCGG	CAGGGCGACAGCGGGGAGTT	CAGAAGATATACTGCGTAAC	TCTATAGGGTCCAGCATTGT	GTACGTAGGCTTCCGTGGGT	ATAGTACTGATTGTTGGAAA	ACCTCCAAATCTAGCTCCTA	TCTCCTCCGGCCGTCTGACG	CTGCTAAGGTATCTGATGCT	GGGTTTAAATGTCCCAGGAT	TGTACCTATATTTCCTTTCA	TAGATACAACATGCCACGGA	AAATGGGTTGATCTATTCTT	ACGAATGGCTTTCGGAGCCC	CGGGATCGGGGCTCACGCGG	GGGAGACCGTATCGCCCGGC	CGACAGCCCGAGCGTTCGGC	GGAACACGCCCGCGAAGGCT	GAGGGGCGGCCGGGGTTCCG	GCGTCCGGCGCACGACACTG	GTTGATGCTGCCCTCTTGGC	CACTCGGGCGGCACTGCGCG	ACCGCGCGGCGCCGGGAGTA	AGCGCCGTCTCGGGGGGGGC	TCGGTCGTGGATCCTGGCGT	ATGGCGAGACGCGCTTCCCT	GAATGCTCATGGACCACGTC	TGAAAGCTGGATGGCCCCGT	GAGACCGCCGAACGGCGGGC	GCGGCTGGCCACCGCGCCGG	GCGCGACTGCGGCGTTCGCG	GCTCTCACGCGCCCAGCTCA	GCCACGGTGATCGAAAGGTA	CGCATACGGGTGTCGTGCAACCGGGGCTGCCTGT
AB0095-Ca_BFcol	GCCTAGGTGCGTTAGTGAAT	CTCTCGCGGTCCGCAGCCCA	GAACCCGCATTCATTCCCCG	TCCGGACCTCGCTAATCCCC	GCTGGTGTCGCGTCGGGCGC	CCTAACGGCGTCATATTAAA	TATCGATCAATCTGCTCGCC	GGGAACGGTCTTGCAGGCAA	ACCCAAGTCCTTTCACTTCC	GCCGAGGCACCGTCGGAGAA	GTCGTGCTTGAAAAGACTAG	ATCACAACCTATTGAACGGG	AAATCGGCCGCCCGAGAGTT	ACTGCACCTGGTCTCCAGAG	AAGTCGGGCCTGTCGCCGGG	CGTATGGCACACGCCCGGTT	ACTCGGCTTAGCCTGGCCGT	TAACAGGTTCGACATTACTG	AACCGCCCCGAACCACCAGC	CTAGAAGCGACTCGACAGAT	ACACCAGGCGAGCACGCCCA	GGACCAACGCGCACAAAAAA	GTGCTGACGCGCGCTGCTTG	GATTCACCGCTATTGCTTCC	CCCATCGGGGAGGAACCCCA	TTCCGGAAAGCCTCGCACGC	CAAGCGCACCTGACCTGGAT	CCCCTGTGCGCACTTGGCCC	GAGACGAGGCCTTATTTCGT	CTTTCTGAGCCCTGAGCGGC	AATGCTTCTTCTGTCTCTGT	AATTTTCGACGGTAAGCTTA	ACCCAGCGCGCCTCCGGGCG	CCCGAGCCCCACGCTGGGCG	AGGGCCTTACGACGCGGGAG	ACCCGAGGAGTGAGGCCTCA	ATTGCTCGCCACGCCAAGCG	GCACCATACAGAATCTCTTC	TGAGCAGCATTTTTTCGTGC	GCTCTACCGAAGCAGCTTTC	GACGGCGGTACATCGGTGGG	GCGCAGGTCGGCCGACGGAC	AAATCCCGCCCTACGATTCA	ACCTACGACGTTGTCACTGC	AAGGGACGAGGTTTCCCGCT	TTACCAGCCCGCGCCCAATT	TGACGCGGCTTCCACATGGC	CAGTAGGTAGGTGGAGACCC	CGGGGGCCTCCTCGTACCAC	GGACCATCACGGCCTCAGGT	CGACCATCGATCCGGTACCC	CGGTTGCCGCCCGTCGCAGC	CGCAACGCCGCGATCTATAA	GTCCCAAGTGGGCCTTGAAA	GCCGTGTTCCACGCTCTGAT	GCTCGCGCGCGGTCGCATGC	CGCGTGGCGGCGGGGACAAG	CTCCGCGCACGGGGTTCTGT	GACACGTTCTCCCCCGACAG	CGCCGGCCCCCACTCCCACA	CCGCGGAACGCATCGTAGCC	GCATGTCAAGTACCAGGCCC	GTTCCACCAGTCGCCTCCCC	AAGCATTCACGCCGACCACA	ACCAGCGTGTCGCATTTTAA	CCCACCGTGTCCGAGAAGGG	CGAAGGTGATCCCGAGCGCC	GAGTGGTATTCGGCCTGCCT	GTTCGGCCCGCACGTGCCGT	AATGAGTGGGCGAGCCTATC	ATCGGTAAATGAGGACCACG	GGTGTATCCCGAGCTCCGGC	GGTCCTTACCGGCGCCTGAT	CACACCGAGCACCCCTCGCG	CGCCGATGCGTAACGCTGAT	TCTGTGGAGTCCCTCAGATC	TGCTCGCAATCCGGGCCTCG	GTGTGCTTGTTGCCCGTGGC	CAATGCCTCTACCCTATAGG	TGCGACGGCCGCCCCCAGCG	CGCTCCTTGCGCGACGACGT	CCGCCAGACGGCCTTAGTTT	GCTCGGGCCTGACAAGCCGC	TGGGGCGTCGACCGACCCTT	CGTCTATCATTCGCCCGGTT	GGACGGGACCGTCGTGGGTG	TGTGCTCCCAAGACTGCGGG	GACGGCTGGCTCGCCCTCCT	TTCTTGAGATGCAGATGGGT	AACCGTACTGCCCTCCCCGG	CTGCGCGCGGACACCCCCGG	ACGATTGGGCAGCCTACACG	TGCCAGCTCGGCGGGCTTCA	GCTGGTCCCTGCAAAACGCT	TTATCGTTGGCCGCGGTGGC	ACCATCTCTGACCTCGCGTT	ATGTGCCACCTCCGATCCAC	GCTCCAACGGCGGCGCGACC	GTTCTCGAGACGCTGATATC	GCTCCCGGCGGAAGTCCTAC	GCCGAAAGGTCCCACGAGCG	CAAGTGGGCCCTGGGACGGG	CGAGGCAGGCCTGAGACTAA	ATTTAGTGGCTCAAGTCGGG	CGGATAAATTGCTCAACGTG	AGTTGACCGCCTTAGTGGGG	TACCGATCCGTCGCAACTCG	CTCATGTCTGCCTCCGAGAG	GGGCGTCCCCCCCAAACAAC	GGGGACTGTCGTCACAGGGT	ATTGGCTGTTTGATACCGGG	CTGGGGAACTACACCGGAGT	CGACAACCAGCGCGCCGTGA	CCGCCCCCGATTTAGACATG	CTTCGGCGTCTTAGCGTGGC	CTAGGCCCGCCCAGCCAGGC	TCCGGGCTTCGATCACTCAT	ATCCCAGTACCACCAGATCC	CACTCGTTGGTGGATAGCCC	TCGCAGGGTGTGCCCTCTTT	AATCGCCCTACAGTAGAATG	GTACTTCTCCATTCAGCGCC	CACGGACCGTACTCCAACTC	TGGCCGCCCGGTAGTGCGCC	GGTGGAGTGGGCGCGGCCGC	GCGGTTGCGCGGTAGGCGGG	GGCCCCCTGTCGAACTACGT	AGCCACATTCTGCTCGTGGA	GGGGCCGGAGGTGCGAGGAT	AATGACCTAAGCGAGCCCGG	CAGCCGCCGAGTATGCTCGG	CGGAAGCCGTGGCTAGTCTC	ACGTCGTCAAGTGAAAAATT	TAGAACAAGTTCACGTAGGC	ACCACTCTACCTGGATTTCG	CAGTTGGATTGCAGCAGCTA	CCCACGCGAAACGGGGGCCC	CTGTTTTCAGATATTCAATA	AACAGAGTTACGCGTAAGAA	GACACAGTGAACGCGACTCG	ACCAAGCGGGACCTGCCGGG	CGGGCGCTGGCGGGCTATAC	AAGCGCATGTCAATGGGCGG	CACGTACCCCCCCCAGCCTG	ACCCCAGCCCGCTCGGGGTG	CCCGCGTGCGGCAGAAACAG	GCGGCTGCCTGCCGCATCCG	AAGGCGAGGACCCCGCGCAT	CCCGACGACGCCAGGTACCC	CAGCGCTCCCGGGTCCTGCC	GGTGGAGTTTCGCCGGCCAT	CGATCGCTGGATATTAACAG	GCCTGCCCCGTATCGGGGCG	TGGGCGGAAAGAAATGTATT	CCGCGATAATATGTCAGGGA	CTGGCGCCTTCGTCATTTAT	TCATACAAGGAGGACGAGTG	AGTGAACAATCTGGCCGAGG	CGCGGCCGCATCTCCGGCGC	AGCCCGGCCGAGCGCCGGCG	CGGGGTCGCGGACCGCACCT	AGCTCATACCGACTATAACT	CGCCCCCGGCCCTTACCCGG	TAGGGCGACGGCGTGGAGTT	CAGAAGATATACTGCGTAAC	TCTATAGGGTCCAGCATTGT	GTACGTAGGCTACCGTGGGT	ACGATACTGATTGTTGGAAA	ACCTCCAAATCTAGCTCCTA	TCTCCTCCGGCCGTCTGGCG	CAGCTAAGTAATCTGATGCT	GGGCTTAGATGTCTCAGGAT	TGTACCTATATTTCCTTTCA	TAGATACAGCATGCCGCGGA	AAATGGGTTGATCTACTTTC	ACGAATGGCTTTCGGAGCCC	CGGGATCAGGGCCCACGCAG	GGGGGGCCGCGTCGCCCGGC	CGACAACCCGGGCGTCCGGT	GGAACGCGTCCGCGAAGGCG	GAGGGGCGGCCGGGAGTCCG	GCGCCCGGTGCACGACACCA	ATTGATACTGCCCTCTTGAG	CACTCGGGCGGCACCGTGTG	ACCGCGCGGCGCCGGGAGCA	AGCAACGCCTCGGGGGGGGC	TCGGCCGTGGGTCCAAGTGT	GTGGCGGGACGCGCTTCCCT	GGATGCTCATGGACCACGTC	TGAAAGCTGGATGGCCCCGT	GAGATTGCTGGACGGCGGGC	GCGGCTGGCCGCCGCGCCGG	GCGCGACTACGGCGTTCACG	GCTCTCGCGCATCCAGCTTA	CCCATGGAGACCGAAAGAAA	CACATACGGGTGTCGTACAACCGGGGCTGCCTGT
AB0095-Cb_BFcol	GCCGAGGAACGTAAGTGAAT	CTCTTGCGGTCCGCAGCCCA	GAACCCGCATTCATTCCCCG	TCCGGACCTCGCTAATCCCC	GCTGGTGTCGCGTCGGGCGC	CCTAACGGCGGCAAATTAAA	TGTCGATAAATCTGCTCGTC	GGGCACGATCACGCAGGCAA	ACCCAAGACCTCTCACTTCC	GCCGAGGCACCGTCGGAGAA	GTCGTGCTTAAAAGGACTAG	ATCACAACTTGTTGAACGGG	AAGTCGGCCGCACGGGAATT	ACTGTGCCTGGTCTCCTGAG	AAGTTGGGCCCGTTGCCGAG	CGTGCGGCACACACCCGGTT	ACTCGGCTTAGCCTGGCCGT	TAACGGGTTCGACATTACTG	AACCGCCCCGAACCACCAGC	CTAGAAGCGACTCGACGGAT	ACACCAGGCGAGCACGCCCA	GAACCTACGCGCACAAACAA	GTGCTGACGCGCGCTGCTAG	GGTACACTGCTATAGCTTCA	CCCATTGGGGAGGAACCCCA	TTCCGGCAAGCCTCGCACGC	CAAGCGCACCTGACCTGGAT	CCCCTGTGCGCACTTGGCCC	AAGACGAGGCCTTATTCCGT	CTTTCTGAGCCCTGAGCGGC	AATGCTTCTTCTGCCTCTGT	AATTTTCGACGGTAAGCTTA	ATCCGGCGCGCCTCCGGGCG	CCCGAGCCCCACGCTGGGCG	AGGGCTTTACGACGCGAGAG	ACCCCAGGAGTGAGGACTCA	ATTGCTCGCTACGCCAAGCG	GCACCATAAAGAATCTCTTC	TGAGAGGCATTTTTTCGTGC	GCTCTACCGAAGCAGCTTTC	GTCGGTGGTACATCGGTAGA	GTACAAGCCGGCCGACGGAC	AAATCCCGCCCTACGATTCA	ACCTACGACGTTGTCACTGC	AAGGAACGAGGTTCCCCGCT	GTACCAGCCCGCGCCCGAGT	GGACGCGGCTTCCACATGGC	CAGTAGGTAGGTGGAGACCC	CGGGGGGCTCCTCGTACCTC	GGACCATCAGGGCCTCAGGT	CGACCATCAATCCGGTACCT	CGGTTGCCGCCCGCCGCAGC	CGCAACGCCGCGTGCTATAA	GTCTCAAATGGGCCTTGAAA	GCCGCGTTCCACGCTCTGAT	GCTCGCGTGCGGTCGCGTGC	CGCCTGGCGGCGGGGACAAG	CTCCGCGCACGGGGTTCTGT	GGCATGTTCTTCCCCGACAG	CGCCGTCCACCACTCCCGCA	TCGTGGAACGCATCGTAGTC	GCATGACAAGTACCAGGCCC	GTTCTGCTAGTCGCCTCCCC	AAGCATCCACGCCGGCCACA	ACCAGCGTGTCGCATTTACA	CCTACCATGTCCGAGGGGGG	CGAAGGTGGCCTCGGGCGCA	GAGTGGGATTCGGCCTGCTT	GCTTGGCCCGCACGTGCCGT	AATGAGTGGGCGAGCCTATC	AGCAGTAAGTGAGGACCACG	GGTGTATCCCGAGCTCCAGC	GGTCTTTACCGGCGCCTGAT	CACACCGAGCACCCCTCGCG	CGCAGATACGTAACGCTGAT	TCTGTGAAGTCCCCCGGATC	TGCTTGCAATCAGGGCCTCG	GTGTGCTTGTTGCCCGTGGC	AAATGCCTCCACTCTATAGG	TGCGACGGCCGCCCCCAGCG	CGCTCCTGGCGCGACGACGT	CCGCCAGACGGCCTTAGTTT	GCTCGGGCCTGACAGGCCGC	TGGGGCGTTGACCGACCCTT	CATCTATCATTCGCCCGGTT	GTACGGGACCGTCGTGGGTG	TGTGCTCCCAAGACTGCGGG	GACGGCTGGCTCGCCCTCCT	TTCTTGAGATTCAGAGGGGT	AACCGTACCGCCCTCCCCGG	CTGCGCGCGGACGCTCCCGG	ACGATTGGGCAGCATGCACG	TGCCAGCTCGGCGGGCTTCA	GCTGGACCCTGCAAAACGCT	TTATCGTTGGCCGCGGTGGC	ACCGTCTCTGGCCTCGCACT	TTGTGTCACCTCCGATCCAC	GCCCCAACGGCGGCACCACC	GTTCTCGAGACGCTGGTATC	GCTACCGGCGGAAGTTCTAC	GCCGAAAGGTCCCACGAGCG	CATGTGGGCCCTGGGACGGG	CGAGGCAGGCCTGAGACGTA	TTTTCGTGGCTCAGATCGGG	CCAACAAGTGGCTCAACGTG	AGTTGACCGCCTTAACGGGG	TACCGATCCGTCGCAACTCG	CCCGTGTCTGCCTTCGCGAG	GGGCGTCCCCCCCAAACAAC	GGGGACTGTCGTCACAGGGT	ATTGGCTGTTTGTTGCCGGG	CTGGGGAACTACACCGGAGT	CGACAACCAGCGCGCCGTGA	CCGCTCTCGGTTTAGACATG	CGTCGGCGTCTTAGCGTGGC	CTAGACCCGCCCAGCCAGGC	TCCGGACTTCGATTACGCAT	ATCCCAGTACCACCTGATCC	CACGCGTTGGTGGATAGCCC	CCGCAGGTTGTGCCTTCCTT	AAATGCCCTACAGTAGAATG	GTATTTCTCCATTCAGCGCC	CACGGGCTGTACTCCAACTC	TGACCGCACGGCAGTGCGCC	GATGAGGTGGGTGCGGCCGC	GCGGTTGCGCGGCAGGCGGG	GGCCCGCTGTCGATCTACGT	GGCCACCTTTTGCTCGTGGA	GGGGCCGGAGGTGCGAGGAG	GGCGACCTAAGCGAGCCCGG	CAGCCGCCGAGTGTGCCCGG	CGGAAGCCGTGGCTAGTCTC	ACGTCGACATGTGAAAAATT	TAAAACAAGTTCACGTAGGC	ACAACTCTACCTGGATTTCG	CAGTTGGTTAGCAGCAGCTA	CCCACGCGAAACGGGGGCCC	TTGTTTTCAGATATTCAATA	GACGGAGTTACGCGTAAGAA	GACACAGTGAACGCAACACG	TTCAAGCGGGGTCTGCCGGG	CGGGCGCTGGCGGGCTATAC	AAGTGCATGTCAATGGGCGG	CACATACCCCCCCCAGCCTG	ACCCCAGCCCGCTCGGGGTG	CCCGCGTGCGGCAGAAACAG	GCGGCCGCCTGCCGCACCCG	GGGGCGAGGACCCCGCATAT	CCCGACGACTCCAGGTACCC	CAGCGCTCCCGGGTCCTGTC	AGTGGAGCTCCGCCGGCCAT	TGATCGCTGGATATTAATGG	GCTTGCCCCGTACTGGGGCG	TGGGCGGAACAAGATGTTTT	CCGCGATAATAAGTCAAGGA	CTGGCGCCTTCGTCATTTAT	TTATACAAGGAGGACGAGTG	AGTGAACAATCTGGCCGAGG	CGCGGCCGCATCTCCGGGGC	GACCCGGCCGAGCGCCGGCG	CGGGGCCGCGGACCGCACCT	AGCCCATACCGACAAATACT	CGCCCCCGGCCCTTACCCGG	CAGGGCGACGGCGGGGTGTT	CAGAAGATATACTGCGTAAC	TCTATAGGGTCCAGCATTGT	GTGCGTAGGCTTCCGTGGGT	ACGGTACTGATTGTTGTAAA	ACCTCCAGATCTAGCTCCTA	TCTCCTCCGGCCGTCTGACG	CTGCCAAGTTATCTGATGCT	GGGCTTAGATATCCCAGGAT	TGTACCTATATTTCCTTTCA	TAGATACAACATGCCGCGGA	AAATGGGTTGATCTACTTTC	ACGAATGGCTTTCGGAGCCC	CAGGATCAGGGCTCACGTAG	AGGGGGCCACATCGCTCGGC	CGACAGCCCGAGCGTCCGGT	GGTACGCGCCCGCAAAGGCG	GAGGGGCGGCCGGGGTTCCG	GCGTCCGGTGCACGACACCG	GTTGATGCTGCCCTCTTGGC	CACCCGGGCGGCACCGCGCG	ACCGCGCGGCGCCGGGGGCA	AGCAACGCCTCGGGGGGGGT	TCGGTCGTGGGTCCAAGTGT	GTGGCGGGACGCGCTTCCCT	AGATGCTCATGGGCCACGTC	CGAAAGCTGGATGGCCCCGT	GAGACCGCCGGACGGCGGGC	TCGGCTGGCCGCCGCGCCGG	GCGCGACAACGGCATTCGCG	GCTCTCGCGCACCCGGCTTA	CCCACGGTGTCCGAAAGAAA	CACATACGGGTGTCGTGCAACCGGGGCTGCCTGT
AB0097-Ca_BFcol	GCCTAGGAGCGTAAGTGAAT	CTCTTGCGGACCGCAGCCCA	GAACCCGCATTCATTTCCCG	TCCGGACCTCGCTAATCCCC	GCTGATGTCGGGTCGGGCGC	CCTAACGGCGTCCAATTAAA	TATCGATAAATCTGCTCGTC	GGGCACGATCACGCAGGCAA	ACCCAAGTCCTTTCACTTCC	GCCGAGGCACCGTCGGAGAA	GTCGTGCTTGAAGAGACTAG	ATCACAACTTATTGAACGGG	AAGTCGGCCGCACGGGAGTT	ACTGTGCCTGGTCTCCAGAG	AAGTCGGGCCCGTCGCCGAG	CGTATGGCACTCACCTGGTT	ACTTGGCTTAGCCTGGTCGT	TAACAGGTTCGACATTACTG	AACCGCCCCGAACCACCAGC	CCAGAAGCGACTCGACAGGT	ACACCAGGCGAGCACGCCCA	GAAGCAACATGCACAAAAAA	GTGCCGACGCGCGCTGCTTG	GATACACCGCTAAAGCTTCC	CCCATTGGGGAGGAACCCCA	TTCCGGCAAGCCTCGCACGC	AAGGCGCACCTGACCTGGAT	CCCCTGTGCGCACTTGGCCC	GAGACGAGGCCTTGTTCCGT	CTACCTGAGCCCTGAGCGGC	AATGCTTCTTCTGCCTCTGT	AATTTTCGACGGTAAGCTAA	ATCCGGCGCGCCTCCGGTCA	CCCCAGTCCCACGCTGGGCG	AGGGCTTTACGACGCGAGAG	ACCCCAGGAGTGAAGCCTCA	ATTGCTCGCTACGCCAAGCG	GCACCATACAGAGTCTCTTC	TGAGCGGCATTTTTTCGTGC	GCTCTACCGAAGCAGCTTTC	GACGGCGGTACATCGGTGGA	GTGCAGGCCGGCCGACGGAC	AAATCCCGCCCTACGATTCA	ACCTACGACGTTGTCACTGC	AGGGGACGAGGTTCCCCGCT	TTACCAGCCCGCGCCCGAGT	TGACGCGGCTTCCACATGGC	CAGTAGGTTGGTGGAGACTC	CGGGGGCCTCCTCGTACCAC	GGACCATCACGGCCTCAGGT	CGTCCATCGATCCGGTGCCT	CGGTTGCCGCCCGCCGCAGC	CGCTACGCCGCGTGCTATAA	GTCCCAAATGGACCTTGAAA	GCCGCGTTCCACGCTCTGAT	GCTCGCGCGCGGTCGCGTGC	CGCCTGGCGGCGGGGACAAG	CTCCGCGCACGGGGATTCGT	GACATGTTCTCCCCCGACAG	TGCCGTCCCCCATTCCCGCA	CCGCGGAACGCGTCAAAGCC	GCATGACAAGTACCTGGCCC	GTTCCACCAGTCGCCACCCC	AAGCATTCACGCCGGCCACA	ACCAGCGTGTCGCATTTAAA	CCCACCGTGTCCGAGGAGGG	CGAAGGTGATCTCGAGCGCA	GAGTGGTATTCAGCCTGCCT	GCTTGGCCCGCACGTGCCGT	AATGAGTGGGCGAGCCTATC	AGCGGTAAATGAGGACCACG	GGTGTATCCCGAGCTCCGGC	GGTCCTTACCGACGTCTGAT	CACACCGAGCACCCCTCGCG	CACAGATGCGTAACGCTGAT	TCTGTGAAGTCCCCCGGATC	TGCTCGCAATCCGGGCCTCG	GTGTGCATGTTGCCCGTGGC	AAATGCCTCCACTCAATAAG	TGCGACGGCCGCCCCCAGCG	CGCTCCTGGCGCGACGACGG	CCGCCAAACGGCCTTAGTTT	GCTCGGGCCTGACAGGCCGC	TGGGGCGTTGACAGACCCCT	CGTCTATCGTTCACCCGGTT	GGACGGGACCGTCGTGGGTG	TGTGCTCCCAAGACTGCGGG	GAGGGCTGGCTCGCCCTCCT	TTCTTGAGATTCAGAGGGGT	AACCGTTCTGCCCCCCCCGG	CTGCGCGCGGACACCCCCGG	ACGATCGGGCAGCCTGCACG	TGCCAGCTCGGCGGGCTTCA	GCTGGTCCCTGCAAAACGCT	TTATCGTTGGCCGCGGAGGC	ACCGTCTCTGGCCTCGCGTT	ATGTGCCATCTCCGATCCAC	GCCCCAACGGCGGCGCGACC	GTTCTCGAGACGCTGGTATC	GTTCCCGGCGGAAGTCCTTT	GCCGTAAGCTCCCACGAGCG	CAAGCGGGCCCTGAGACGGG	CGCGGCAGGCCTGAAACGTA	TTTTAGTGGCTCAGGTCGGG	CCAACAAATGGCTTAACGTG	AGCTGACCGCCTTAACGGGG	TACCGATCCGTCGCAACTCA	CCCGTGTCTGCCTCCGAGAG	GGGCGTCCCCCCCAAACAAC	GGGGACTGTTGTCACAAGGT	ATTGGCTGTTTGTTGCCGGG	CTGGGGAACTACACCGGAGT	CGACAACCAGCGCGCTGTGA	CCGCTCCCGGGTTAGACATG	CGTCGGCGCCTTAGCGTGGC	CTAGACCCGCCCAGCCAGGC	TCCGAGCTTGGATCACTCAT	ATCCCAGTACCACCTGATCC	CGCTTTTAGGTGGATAGCCC	CCGCAGGTTGTACTCTCCTT	AAATGCCCTACAGTAAAACG	GTACTTTTCCATTCAGCGCC	CACGGACCATACTCCAACTC	TGGCTGCACGGTAGTGCGCC	GGTGAGGTGGGCGCGGCCGC	GCGGTTGCGCGGCAGGCGGG	GGCCGCCTGACGAACAACGT	GGCCACATTCTGCTCGTGGA	GGGGCCGGAGGTGCGAGGAT	GGCGACCTAAGCGAGCCCGG	CAGCCGCCGAGTGTGCTCGG	CGGAAGCCGTGGCTAGTCTC	ACGTCGTCAAGTGAAAAATT	TAGAACAAGTTTACCTAGGC	ACCACTCTACCTGGATTTCG	CAGTTGGTTAGCAGCAGCTA	CCCACGCGAAACGGGGGCCC	CTGTTTTCAGATATTCAATG	GACGGAGTAACGCGTAAGGA	GACACAGTGAACGCGACTCG	ACCAAGCGGGGCCTGCCGGG	CGGGCGCTGGCGGACTATAC	AAGCGCATGTCAATGGGCGG	CACGTACCCCCCCCAGCCTG	ACCCCAGCCCGCTCGGGGTG	CCCGCGTGCGGCAGAAACGG	GCGGCCGCCTGCCGCATCCG	GGGGCAAGGGCCCCGTGCAG	CCCGACGACGCCAGGTACCC	CAGCGCTCCCGGGTCCTGTC	GGGGGAGTTCGGCCGGCCAT	CGATTGCTGGATATCCATAG	GCTTGTACTGTGCCGGGGCA	TGGGCGGAAAGAAATGTATT	CCGCGATAATAAGTCAAGAC	CTGGCACCTTCGTCATTTAT	TTATACAAGGAGGTAGAGTG	AGCGAACAATCTGGCCGAGG	CGCGGCCGCATCTCCGGCGC	AGCCCGGCCGAGCGCCGGCG	CGGGGCCGCGGACCGCACCT	AGCCCATACCGACAATAACT	CGCCCCCGGCCCTTAGCCGG	CTGGGCGACGGCGGGGAATT	CAGAAGATTTACTGCGTAAT	TCTATAGGATCCAGCATTGT	GTACGTAGGCTTCCGTGGGT	ACGATACTGATTGTTGGAAA	ACCTCCGAATCTAGCTCCTA	TCTCCTCCGGCCGTCTGACG	CTACCAGGGTATCTGATGCT	GATCTTAGATGTCCCAGGAT	TGTACCTATATTTCCTTTCA	TAAATAGAACATGCCACGGA	AAATGGGTTGGTCTATTTTC	ACGAATGGCTTTCGGTGCCC	CGGGATCAAGGCTCACGCGG	GGGGGGTCACGTCGCCCGAC	CGATAGCCCGAGCGTCCGGT	GGAACGCGCCCGCAAAGGCT	GGGGGGCGGCCGGGGTTCCG	ACGCCCGGTGCACGACACCA	GTTGATGCTGCCCTCATGAC	CACCCGGGCGGCACCGCGTG	ACCGCGCCGCGCCGGGAGCA	AGCAACGCCTCGGGGGGGGC	TCGGTCGTGGGTCCTAGTGC	ATAGCGGGACGCGCTTCCTT	GGATGCTCATGGACCACGTC	TGAAAGCTGGATGGCCCCGT	GAGACCGCCGGACGGCGGGC	GCGGCTGGCCGCCGCGTCGG	GCGCGACTACGGCACTCGCG	GCTCTCGCGCGCCCAGCTTA	CCCATGGAGACCGAAAGAAA	CACATACGGGTGTCGGACGACCGGGGCTGCCTGT
AB0097-Cb_BFcol	GCCGAGGAGCGTAAGTGAAT	CTCTCGCGGTCCGCAGCCCA	GAGCCCGCATTCATTCCCCG	TCCGGACCCTGCTAATCCCC	GCTGGTATCGCGTCGGGCGC	CCTAACGGCGTCAAATTAAA	TGTTGATCAAACCGATTGTG	GGGAACGATCACGCCGGCAA	ACCCAAGTCCTTTCACTTCC	GCCGAGGCACCGTCGGAGAA	GTCGTGCTTGAAGAGACTAG	ATCCCAACTTATTGAGCGGG	AAGTCGGCCGCACGGGAGTT	ACTGTACCTGGTCGCCAGGG	AAGTCAGGCCCGTTGCCGAG	CGTATGGCACACACCCGGTT	ACTCGGCTTAGCCTGGCCGT	TAACAGGTTCGACATTACTG	TACCGACCCGAACCACCAGC	CTAGAAGCGACTCGACGGAT	ACACCAGGCGAGCGCGCCCA	GAACCAACGCGCACAAAAAA	GTGCTGACGCGCGCTGCTTA	GATACTCCGCTATAGCTTCA	CCCATTGGGGAGGAACCCCA	ATCCGGAAAGCCTCCCACGC	CCGGCGCACCTGGCCTGGAT	CCTCTGTGCGCACTTGGCCC	GAGACAAGGCCTTGTTCCGT	CTACCTGAGCCCTGAGCGGC	AATGCTTCTACTGTCTCTGT	AGTTTTCGACGGTAAGCTTA	ATCCGGCGCGCCTCCGGTCG	CCCGAGCCCCACACTGGGCG	AGGGCTTTACGACGCGAGAG	ACCCCAGGAGTGAGGACTCA	ATTGCTAGCTACGCCAAGCG	GCACCATACAGAGTCTCTTC	TGAGCGGCATTTTTTCGTGC	GCTCTACCGAAGCAGCTTTC	GACGGCGGTACATCGGTGGA	GTGCAGGCCGGCCGATGGAC	AAATCCCGCCCTACGATTCA	ACCTTCCACGTTGTCACTGC	AGGGGACGCGGTTCCCTGCC	TTACCAGCCCGCGCCCGAGT	TGACGCGGCTTCCACATGGC	CAGTAGGTAGGCGGAGACCC	CGGGGGCCTCCTCGTACCAC	GGACCAGCACGGCCTCAGGT	CGTCCATCGATCCGGTGCCC	CGGTTGCCGCCTGCCGCAGC	CGCAATGTCACGTGCTATAA	GTCCCAAGTGGGCCTTGAAA	GCCGCGTTCCACGCTCTGAT	GTTCGCGCGCGGTCGCGTGG	CGCCTGGCGGCGGGGACAAG	CTCCGCGCACGGGGTTCTGT	GGCATGTTCTTCCCCGACAG	CGCCGGCCCCCACTCCCGCA	TCGCGGAACGCATCGTAGCC	GCATGACTAGTACCAGGCCC	GTTCCACCAGTCGCCTCCCC	AAGCATTCACGCCGGCCACA	TCCAGCGTGTCGCATTTAAA	CCCACCGTGTCCGAGGAGGG	CGAAGGTGATCTCGAACGCA	GAGTGGGATTCGGCCTGCCT	GCTTGGCCCGCACGTGCCGT	AATGAGTGGGCGAGCCTATC	AGCGGTAAATGAGAACCACG	GGTGTATCCCGAGCTCCGGC	GGTCCTTACCGGCGTCTGAT	CACACCGAGCACCCCTCGCG	CGCCGATGCGTAACGCTGAT	TCTGTGAAGTCCCCCGGATC	TGCTCGCAATCCGGGCCTCG	GTGTGCTTGTTGCCCGTGAC	CAATGCCTCCACTCTATAGG	TGCGACGGCCGCCCCCAGCG	CGCTCCTGGCACGACGACGT	CCGCCAGACGGCCTTAGTTT	GCTCGGGCCTGACAGGCCGC	TGGGGCGTTGACAGACCCCT	CATCTATCATTCGCCCGGTT	GGACGGGACCGTCGTGGGTG	TGTGCTCCCAAGACTGCGGG	GACGGCTGGCTCGCCCTCCT	TTCTTGAGATTCAGAGGGGT	AACCGTACTGCCCTCCCCGG	CTGCGCGCGGACGCTCCCGG	ACGACCGGGCAGCCTGCACA	TGCCAGCTCGGCGGGCTTCA	GCTGGTCCCTGGTTAACGCT	TTATCGTTGGCCGCGGTGGC	ACCGTCTCTGGCCTCGCGTT	ATGTGCCACCGCCGATCCAC	GCTCCAACGGCGGCGCGACC	GTTCTCGAGACGCTGGTATC	GCTCCCGGCGGAAGTCCTAC	GCCGAAAGGTCTCACGAGCG	CAACCGGGCCCTAGGACGGG	CGAGGCAGACCTGGAATGTA	TTTTCGTGGCTCAGATCGGG	CCAACAAATGACTCAACGTG	AGTTGACCGCCTTAGTGGGG	TACCGATCCGTCGCAACTCG	TCGGTGTCTGCCTTCGAGAG	GGGCGTCCCCCCCAAACAAC	GGGGACTGTCGTCATAAGGT	ATTGGCTGTTTGTTGCCGGG	TTGGGGAACTACACCGGAGT	CGACAACCAGCGCGCCGTGA	CCGCCCCCGATTTAGACATG	CGTCGGCGTCTCAGCGTGGC	CTAGACCCGCCCAGCCAGGT	CCCGGGCTTCGATCACGCAT	ATCCCAGTACCACCTGATCC	CGCTCGTTGGTGGATAGCCC	CCGCAGGTAGTGCCCTCCTT	AATCGCCCTACAGTAGAATG	GTACTTCTCCATTCAACGCC	CACGGACCGTACTCCAACTC	TAGCCGTACGGCAGTGCGCC	GATGAGGTGAGCGCGGCCGC	GCGGTTGCGCGGCAGGCGGG	GGCTGGCTGACGAACTACGA	GGTCACCTATTGCTCGTGGA	GGGGCCGGAGGTGCGAGGAT	GGCGACCTAAGCGAGTCCGG	CAGCCGCCGAGTATGCTCGG	CGGAAGCCGAGGCTAGTCTC	ACGTCGTCAAGTGACAAATT	TAAAACAAGTTTACCTAGGC	ACCACTCTACCCGGATTTCG	CAGCTGGTTAGCAGCAGCTA	CCCACGCGAAACGGGGGCCC	CTGTTTTCAGATATTCAATA	GACGGAGTTACGCGTAAGAA	GACACAGTGAACGCGACACG	TTCAAGCGGGGCCTGCCGGG	CGGGCGCTGGCGGGCTATAC	AAGCGTGTGTCAATGGGCGG	CACATACCCTCCCCAGCCTG	ACCCCAACCCGCTCGGGGTG	CCCGCGTGCGGCAGAAGCGG	GCGGCCGCCTGCCGCACCCG	GGGGCGAGGACCCCGTGCAT	CCCGATGACTCCAGGTACCC	CAGCGCTCCCGGGTCCTGTC	GGTGGAGTTTCGCTGGCCAT	CGATCACTGGATGTCCTTAA	GCCTGTCCCGTGTCGGGGCG	TGGGCGGAAAAAAATGTATT	CTGCGATAATAAGTCAGGAC	CTGGCGCCTTCGTCATTTAT	TCATACAAGGAGGACGAGTG	GGTGAACTGTCTGGCCGAGG	CGCGGCCGCATTTCCGGCGC	AGCCCGGCCGAGCGCCGGCG	CGAGGCCGCGGACCGCACCT	AGCTCATACCGACAATAACT	CATCCCCGGCCCTTACCCGG	CAGGGCGACGGCGTGGAGTT	CAGAAGATATACTGCGTAAC	TCTATAGGGGCCAGCATTGT	GTACGTAGGCTTCCGTGGGT	ACGATACTGAGTGTTGGAAA	ACCTCCAAATCTAGCTCCTA	TCTCCTCCGGCCGTCTAACG	CTGCCAAGTTATCTGATGCT	GGGTTTAGATATCCCAGGAT	TGTACCTATATTTCCTATCA	TAGATACAACAAGCTGCGGG	AAATGGGTTGATCTACTTTC	ACGAATGGCTTTCGGAGCCC	CGGGATCAGGGCTCACGCAG	GGGGGGCCGCGTCGCCCGGT	CGATAGCCCGGGCGTCCGGT	GGTACGCGCCCGCAAAGGCG	GAGGGGCGGCCGGGAGTCCG	GCGTCCGGTGCATGACACTG	GTTGATGCTGACCTCATGAC	CTCTCGAGCGGCACCGCGCG	ACCACGCGGCGCCGGGAGCA	AGCAACGCCTCGGGGGGAGC	TCGGTCATGGGTCCTAGTGC	ATGGCGAGACGCGCTTCCCA	GGACGCTCATGGGTCACAAC	TGAAAGCTGGATGGCCCCGT	GAGACCGGCGGACGGCGGGC	GCGGCTGGCCGCCGCGCCGG	GCGCGACTGCGGCGTTCGCG	GCTCTCACGCGCCCAGCTTA	GCCACGGAGACCGAAAGAAA	CACATACGGGTGTCGTGCAACCGGGGCTGCCTGT
AB0098-Ca_BFcol	GCCGAGGAGCGTAAGTGAAT	CTCTCGCGGTCCGCAGCCCA	GAGCCCGCATTCATTCCCCG	TCCGGACCTCGCGAATCCCC	GCTGGTGTCGCGTCGGGCGC	CCTAACGGCGTCAAATTAAA	TATCGATAAATCTGCTCGTC	GGGAACGGTCTCGCAGGCAA	ACCCAGGACCTTTCACTTCC	GCCGAGGCACCGTCGGAGAA	GTCGTGCTTGAAGAGACTAG	ATCCCAACTTATTGAACGGG	TTGTCGGCCGCACGGGAGTT	ACTGTACCTGACCTCCAGAG	AAGTCGGGCCCGTTGCCGAG	CGTATGGCACACACCCGGTT	ACTCGGCTTAGCCTGGCCGT	TAACGGGTTCGACATTACTG	AACCGCCCCGAACCACCAGC	CTAGAAGCGACTCGACAGAT	ACACCTGGCGAGCGCGCCCA	GAACCAACGCGTACAAAAAA	GTGCTGACGCGCGCTGCTTG	GATACACCGCTATAGCTTCC	CTCATTGGGGAGGGACCCCA	TTCCGGAAAGCCTCCCATAC	CAAGCGCGCCTGGCCAGGAT	CCCCTGTGCGCACTAGGCCC	GAGACGAGGCCTTATTCCGT	CTACCTGAACCCTGAGCGGC	AATGCTACTTCTGCTTCTGT	AATTTTCGACGGTAAGCTTA	ATCCGGCGCGCCTCCGGGCG	CCCCAGCCCCACACTGGGCG	AGGGCTTTACGACGCGAGAG	ACCCCAGGAGTGGGGACTCA	ATTGCTCGCTACGCCAAGCG	GCACCATACAGAATCTCTTC	TGAGCAGCATTTTTTCGTGC	GCTCTACCGAAGCAGCTTTC	GACGGCGGTACATCGGTGGG	GCGCAGGTCGGCCGACGGAC	AAATCCCGCCCTACGATTCA	ACCCTCCACGTTGTCACTGC	AGGGGACGCGGTTCCCCGCT	GTACCAGCCCGCGCCCGAGT	TGACGCGGCTTCCACATGGC	CAGTAGGTAGGTGGAGACCC	CGGGGGCCTCCTCGTACCAC	GGACCATCACGGCCTCAGGT	CGACCATCGATCCGGTGCCC	CGGTTGCCGCCCGCCGCAGC	CGCAACGCCGCGTGCTATAA	GGCCCAAATGGGCCTTGAAA	GCCGCGTTCCACGCTCTGAT	GCTCGCGCGCGGTCGCGTGC	CGCCTGGCGGCGGGGACAAG	CTCCGCGCACGAGGTTTCGT	GGCATGTTCTTCCCCGACAG	CGCCGGCCCCCGCTCCCGCA	TCGCGGAACGCGTCGTAGTC	GCATGACAAGTACCTGGCCT	GTTCTGCCAGTCGCCTCCTC	AAGCATTCACGCCGACCACA	ACCAGCATGTCGCATTTAAA	CCCGCCGTGTCCGAGGAGGG	CGGAGGTGATCCCGAGCGCA	GAGTGGTATTCGGCCTGCTT	GCTCGGCCCGCACGTGCCGT	AATGAGTGGGCGAGCCTATC	AGCGGTAAACGAGGACCACG	GGTGTTTCCCGAGCTCCGGC	GGTCCTTACCGGCGTCTGAT	CACACCGAACACCCCTCGCG	CGCAGATGCGTAACGCTGAT	TCTGTGAAGTCCCTCGGATC	TGCTCGCAATCCGGGCCTCG	GTGTGCTTGTTGCCCGTGAC	CAATGCCTCCACCCTATAGG	TGCGGCGGCCGCCCCCCGCG	CGCTCCTTGCGCGACGACGT	CCGCCAGACGGCCTCAGTTT	GCTCGGGCCTGACAGGCCGC	TGGGGCGTTGACCGACCCTT	CATCTATCATTCGCCCGGTT	GTACGGGACCGTCGTGGGTG	TGTGCTCCCATGACTGCGGG	GACGGCTGGCTCGCCCTCCT	TTCTTGAGATTCAGAGGGGT	TACCGTTCTACCCTCCCCGA	CTGCGCGCGGACACCCCCGG	ACGACCGGGCAGCCTGCGCA	TGCCAGCTCGGCGGGCTTCA	GCTGGTCCCTGGTAAACGCT	TTATCGTTGGCCGCGGAGGC	ACCGTCTCTGGCCTCGCGTT	ATGTGCCACCTCCGATCCAC	GCTCCAACGGCGGCGCGACT	GTCCTCGAGACGCTGGTATC	GCTCCCGACGGAAGTCCTAC	GCCGAAAGGTCCCACGAGCG	CATGCGGGCCCCGGGACGGG	CGAGGCAGGCCTGAGACGTA	TTTTAGTGGCTCAGATCGGG	CCGACAAATGGCTCTACGTG	AGTTGACCGCCTTGATGGGG	TACCGATCCGTCGAAACTCG	TCCGTGTCTGCCTTCAAGAG	GGGCGTCCCCCCCAAACAAC	GGGGACTGTCGTCACAAGGT	ATAGGCTGTTTGTTGCCGGG	CTGGGGAACTACACCGGAGT	CGACAACCAGCGCGCCGTGA	CCGCCCCCGATTTAGACATG	CTTCGGCGTCTCAGCGTGGC	CTAGACCCGCCCAGCCAGGC	TCCGGGCTTCGATTACGCAT	ATCTCAGTACCACCTGATCC	CGCTCTTAGGTGGATAGCCC	CCGTAGGTTGTGCCCTCCTT	AATCGCCCAACAGTAGAATG	GTACTTCTCCATTCAGCGCC	CACGGACCGTACTCCAACTC	TGACCGCACGGCAGTGCGCC	GGTGGAGTGGGCGCGGCCGC	GCGGTTGCGCGGCAGGCGGG	GGCTGGCTGACGAACAACGA	GGCCACCTTCTGCTCGTGGA	GGGGCCGGAGGTGCGAGGAT	GGCGACCTAAGCGAGCCCGG	CAGCCGCCGAGTGTGCTCGG	CGGAAGCCGTGGCTAGTCTC	ACGTCGTCAAGTGAAAAATT	TAGAACAAGTTCACCTAGGC	ACAACTCTACCTGGATTCCG	CAGTTGGTTAGCAGCAGCTA	CCCACGCGAAACGGGGGCCC	CTGTTTTCAGATATTCAATA	GGCAGAGTTACGCGTAAGAA	GACAAAGTGAACGCGACTCG	ACCAAGCGGGGCCTGCCGGG	CGGGCGCTGGCGGACTATAC	AATCGCATGTCAATGGGCGG	CACGTACCCCCCCCAGCCTG	ACCCCAGCCCTCTCGGGGTG	CCCGCGTGCGGCAGAAGCGG	GCGGCCGTCTGCCGCATCCG	GGGTCGAGGGCCCCGTGCAT	CCCGATGACTCCAGGTACCC	CAGCGCTCCCGGGTCCTGCC	GGTGGAGTTCGGCCGGCCAT	CAATCACTGGATATCCATGG	GCTTGTCCCGTGTTGGGGCA	TGGGAGGAAAGAAATGTATT	GTGCGATAATAAGTCAGGGC	CCGGCGCCTTCGTCATTTAT	TCATACAAGGAGGACGAGTG	AATGAACAATCTGGCCGAGG	CGCGGCCGCATTTCCGGCGC	AGCCCGGCCGAGCGCCGGCG	CGAGGCCGCGGACCGCACCT	AGCTCATACCGACAATAACT	CACCCCCGGCCCTTACCCGG	CTGGGCGACGGCGGGAAGTT	CAGAAGATTTACTGCGTAAC	TCTATAGGGTCCAGCATTGT	GTACGTAGACTTCCGTGGGT	ACGATACTGATTGTTGGAAA	ACCTCCAATTCTAGCTCCTA	TCTCCTCCGGCCGTCAGACG	CTGCTAAGGTATCTGATGCT	GGGCTTAGATGTCCCAGGAT	TCAACCTATATTTCCTTTCA	TAGATACAACATGCCGCGGA	AAATGGGTTGATCTACTTTC	ACGAATGGCTTTCGGAGCCC	CAGGAACAGGGCTTACGCGG	GGGGAGTCACGTCGCCCGAC	CGATAGCCCGAGCGTCCGGC	GGTACGCGCCCGTAAAGCCG	GAGGGGCGGCCGGGAGTCCG	GCGTCCGGCGCACGACACCA	GTTGATGCTGCCCTTATGAC	CACTCGGGCGGCAACGCGCG	ACCGCGCGGCGCCGGGGGCA	AGCAACGCCTCGGGAGGGGC	TCGGTCGTGGGTCCAAGTGT	GTGGCGGGACGCGCTTCCCT	GGATGCTCATGGGCCACGTC	TGAAAGCTGGATGGCCCCGT	GAGACCGCCGGACGGCGGGC	GCGGCTGGCCGCCGCGCCGG	GCGCGACTACGGCATTCGCG	GCTCTCACGCGCCCAGTTTA	GCCACGGAGACCGAAAGGTA	CACATACGGGTGTCGTGCAACCGGGGCTGCCTGT
AB0098-Cb_BFcol	GCCTAGGAGCGTAAGTGAAT	CTCTCGCGGTCCGCAGCCCA	GAACCCGCATTCATTCCCCG	TCCGGACCTCGCTAATCCCC	GCTGGTGTCGCGTCGGGCGC	CCTAACGGCGGCAAATTAAA	TATCGATCAATCTGCACGTG	GGAAACGGTCTCGCAGGCAA	ACCCAGAACCTTTCACTTCC	GTCGAGGCACCGTCGGAGAA	GTCGTGCCTGAAGAGACTAG	ATCACAACTTATTGAACGGG	AAGTCGGCCGCACGGGAGTT	ACTGTGCCTGGTCTCCAGAG	AAGTCGGGCTCGTCGCCTAG	CGTATGGCACACACCCGGTT	ACTCGGCTTAGCCTGGCCGT	TAACAGGTTCGACATTACTG	AACCGACCCGAACCACCAGC	CTAGAAGCGACTCGGCAGAT	GCACCAGGCGAGCGCGCCCA	GAACCAACGTGCACAAACAA	GTGCTGACGCGCGCTACTTG	AGTTCACCGCTATAGCTTCC	CCCATTGGGGAGGAACCCCA	TTCCGGCAAGCCTCGCACGT	CAAGCGCACCTGACCTGGAT	CCCCTGTGCGCACTTGGCCC	GAGACGAGGCCTTATTCCGT	CTTTCTGAGCCCTAAGCGGC	AATGCTACTTCTGTCTCTGT	AATTTTCGGCGGTAAGCTTA	ATCTGGCGCGCCTCCGGGCG	CCCGAGCCCCACAATGGGCG	AGGGCTGTACGACGCGAGAG	ACCCCAGGAGTGAGGACTCA	ATTGCTCGCTACGCCAAGCG	GCACCATACAGAATCTCTTC	TGAGCAGCATTTTTTCGTGC	GCACTACCGAAGCAGCTTTC	GACGGCGGTACATCGGTGGG	GTGCAGGCCGGCCGACGGAC	AAATCCCGCCCTACGATCCA	ACCTTCGACGTTGTCACTGC	AAGGGACGAGGTTTCCCGCT	TTACCAGCCCGCGCCCGATT	TGACGCAGCTTCCACATGGC	CAGTAGGTAGGCGGAGACCC	CGGGGGCCTCCTCGTACCAC	GGACCATCACGGTCTCAGGT	CCACCATCGATCCGGTACCT	CGGTTGCCGCCCGCCGCAGC	CGCAACGCCGCGTGCTATAA	GTCCCAAGTGGGCCTTGAAA	GCCGCGTTCCACGCTCTGAT	GCTCGCGTGCGGTCGCGTGC	CGCCTGGCGGCGGGGACAAG	CTCCGCGCACAGGGATTCGT	GGCACGTTCTCCCCCGACAG	TGCCGTCCCCCACTCCCACA	CCGCGGAACGCGTCGTAGCC	GCATGACAAGTACCAGGCCC	GGTCTGCCAGTCGCCACCCC	AAGCATTCACGCCGACCACA	ACCAGCGTGTCGCATTTAAA	CCCACCATGTCCGAGGGGGG	CGAAGGTGATCTCGGGCGCA	GAGTGGTATTCGGCCTGCTT	GCTTGGCCCGCACGTGCCGT	AATGAGTGAGCGAGCCTATC	AGCGGTAAATGAGAACCACG	GGTGTATCCCGAGCTCCGGC	GGTCCTTACCGGCGTCTGAT	CACACCGAGCACCCCTCGCG	CGCCGATGCGTAACGCTGAT	TCTGTGAAGTCCCCCGGATC	TGCTCGCAATCCGGGCCTCG	GTGTGCTTGTTGCCCGTGAC	CAATGCCTCCACCCTATAAG	TGCAACGGCCACCCCCAGCA	CGCTCCCTGCGCGACGACGT	CCGCCAGACGGCCTTAGTTT	GCTCGGGCCTGACAGGCCGC	TGGGGCGTTGACAGACCCTT	CGTCTATCGTTCGCCCGGTT	GTACGGGACCGTCGTGGGTG	TGTGCTCCCAAGATTGCGGG	GACGGCTGGCTCGCCCTCCT	TTCTTGAGATTCAGAGGGGT	AACCGTACTGCCCTCCCCGA	ATGCGCGCGGACACCCCCGG	ACGATCGGGCAGCCTGCACG	TGCCAGCTCGGCGGGCTTCA	TCTGGTCCCTGCAAAACGCT	TTATCGTTGGCCGCGGAGGC	ACCGTCTCTGGCCTCGCGTT	ATGTGCCACCTCCGATCCAC	GCCCCAACGGCGGCGCGACC	GTTCTCGAGACGCTGGTATC	GCTCCCGGCGGAAGTCCTAC	GTCGAAAGGTCCCACGAGTG	CAACCGGGCCCTGAGACGGG	CGAGGCAGGCCTAGAACTTA	TTTTCGTGGCTCAGATCGGG	CGGACAAATTGCTCAACGTG	AGTTGACCGCCTTGATGGGG	TACCGATCCGTCGAAACACG	CTCGTGTCTGCCTCCGAGAG	GGGCGTCCCCCCCAAACAAC	GGGGATTGTCGTCACAGGGT	ATTGGCTGTTTGTTGCCGGG	CTGGGGAACTACACCGGAGT	CGACAACCAGCGCGCCGTAA	CCGCCCCCGGTTTAGACATG	CTTCGGCGTCGCAGCGTGGC	CTAGACCCGCCCAGCCAGGC	TCCGGGCTTCGATCACTCAT	ATCCCAGTACCACCTGATCC	CGCTCTTAGGTGGATAGCCC	CCGCAGGTTGTACTCTCCTT	AATCGCCCTACAGTAGAATG	GTACTCTTCCATTCAGCGCC	CACGGACCGTACTCCAACTC	TGGCCGCACGGCAGTGCGCC	GGTGGGGTGAACGCGGCCGC	GCGGTTGCGCGGCAGGCGGG	GGCCGGCTGTCGGACTACGT	GGCCACCTTCTGCTCGCGGA	GGGGCCGGAGGTGCGAGGAT	GGCGACCTAAGCGAGCCCGG	CCGCCGCCGAGCATACTCGG	CGGAAGCCGTGGCTAGTCTC	ACGTCGTCAAGTGAAAAATT	TAGAACATGTTTACCTAGGC	ACAACTCTACCTGGATTTCG	CAGTTGGTTTGCAGCAGCTA	CCAACGCGAAACGGGGGCCC	CTGTTTTCAGATATTCAATA	GACGAAGTTACGCGTAAGAA	GAGACTGTGAACGCGACACG	ACCAAGCGGGGCCTGCCGAG	CGGGCGCTGGCGGACTATAC	ATGCGTATGTCAATGGGCGG	CACGTACCCCCCCCGGCCTG	ACTCCAGCCCGTTCGGGGTG	CCCGCGTGCGGCAGAAGCGG	GCGGCCGCCTGCCGCATCCG	GGGTCGAGGACTCCGCGCAG	CCCGACGACGCCAGGTACCC	CAGCGCTCCCGGGTCCTGCC	GGTGGAGTTCGGCCGGCCAT	CGATTGCTGGATATTAATAG	GGTTGTCCCGTGTCGGGGTG	TGGGCGGAAAAAAATGTATT	CCGCGATAAAAAGTCAGGAC	CTGGCGCCTTCGTCATTTAT	TCATACAAGGAGGACGAGTG	AGTGAACAATCTGGCCGAGG	CGCGACCGCATCTCCGGCGC	AGCCCGGCCGAGCGCCGGCG	CGAGGCCGCAAACCGCACCT	AGCTCATACCGACAATAACT	CACCCCCGGCCCTTACCCGG	CAGGGCGGCGGCGGGGAATA	CAGAAGACATACTGCGTAAC	TCTATAGGGTCCAGCATTGT	GTGCGTAGGCTTCCGTGGGT	ATAGTACTGATTGTTGGAAA	ACCTACAAATCTAGCTCCTA	TCTCCTCCGGCCGTCTGACG	CTGCCAGGTTATCTGATGCT	GGGCTTAGAAGTCCCAGGAG	TGTACCTATATTTCTTTTCA	TAGATACAACATGCCACGGA	AAATGGGTTGATCTTCTTTC	ACGAATGGCTTTCGGAGCGC	CAGGATCAGGGCTCACGCGG	GGGGGGTCACGTCGCCCGAC	CGATAGCCCGAGCGTCCGGC	GGTACGCGCCCGCAAAGGCT	GGGGGGCGGCCGGGGTTCCG	GCGCCCGGCGCACGACACCG	GTTGATGCTGCCCTCTTGGC	CACCCGGGCGGCACCGTGTG	ACTGCGCGGCGCCGGGAGCA	AGCGCCGCTTCGGGGGGGGC	TCGGCCGTGGGTCCTAGCGT	ATGGCGAGATGCGCTTCCCT	AGATGCTCATGGGCCACGTC	TGAAAGCTGGATGGCCCCGT	GAGACCGCTGGACGGCGGGC	GCGGCTGGCCGCCGCGCCGG	GCGCGACTACGGCGTTCGCG	GCTCTCACGCGCCCAGCTTA	CCCACGGAGACCGAAAGAAA	CACTTACGGGCGTCGTGCGACCGGGGCTGCCTGT
AB0099-Ca_BFcol	GCCGAGGTGCGTAAGTGAAT	CTCTTGCGGTCCGCAGCCCA	GAGCCCGCATTCATTCCCCG	TCCGGACCTCGCTAATCCCC	GCTGGTGTCGCGTCGGGCGC	CCTAACGGCGGCAAATTAAA	TGTCGATCAATCTGCTCGTC	GGGAACGGTCTCGCAGGCAA	ACCTAGGACCTTTCACTTCC	GCCGAGGCACCGTCGGAGAA	GTCGTGCTTGAAGAGACTAG	ATCACAACTTATTGAACGGG	ATGTCGGCCGCACGGGAGTT	ACTGTACCTGGCCTCCAGAG	AAGTCGGGTCCGTTGCCGAG	CGTGCGGCACACACCCGGTT	ACTCGGCTTAGCCTGGCCGT	TAACAGGTTCGACATTACTG	TACCGACCCGAACCACCTGC	CTAGAAGCGACTCGACAGAT	ACACCAGGCGAGCACGCCCA	GAACCAACGTGCACAAAAAA	GTGCTGACGCGCGCTGCTTG	GATACACCGCTATAGCTTCC	CTCATTGGGGAGGAACCCCA	TTCCGGCAAGCCTCGCACGC	CAAGCGCACCTGACCTGGAT	CCCCTGTGCGCACTTGGCCC	GAGACGAGGCCTTGTTCCGT	CTACCTGAGCCCTGAGCGGC	AATGCTTCTTCTGTCTCTGT	AATTTTCGACGGTAAGCTAA	ATCCGGCGCGCCTCCGGGCG	CCCGAGCCCCACGCTTGGCG	AGGGCTTTACGACGCGAGAG	ACCCCAGGAGTGAAGCCTCA	ATTGCTCGCTACGCCAAGCG	GCACCATACAGAATCTCTTC	TGAGCAGCATTTTTTCGTGC	GCTCTACCGGAGCAGCTTTC	GACGGCGGTACATCGGTGGA	GTACAAGCCGGCCGACGGAC	AAATCCACTCCTACGATTCA	ACCTTCGACGTTGTCACTGC	AGGGAACGAGGTTCCCCGCT	TTACCAGCCCGCGCCCGATT	TGACGCGGCTTCCACATGGC	CAGTAGGTAGGTGGAGACCC	CGGGGGGCTCCTCGTACCAC	GGACCATCACGGCCTCAGGT	CGTCCATCGATCCGGTACCC	CGGTTGCCGCCCGCCGCAGC	CGCAACGCCGCGATCTATAA	GTCCCAAGTGGGCCTTGAAA	GCTGCGTTCCACGCTCTGAT	GCTCGCGCGCGGTCGCGTGG	CGCCTGGCGGCGGGGACAAG	CTCCGCGCACGGGGTTTCTT	GGCATGTTCTTCCCTGACAG	CGCCGTCCCCCACTCCCGCA	TCGTGGAACGCGTCGTAGCC	GCATGACAAGTACCAGGCCC	GTTTCACCAGTCGCCTCCCC	AAGCATTCACGCCGACCACA	ACCAGCGTGTCGCATTTAAG	CCCACCGTGTCCGAGGAGGG	CGAAGGTGGCCTCGGGCGCA	GAGTGGGATTCGGCCTGCCT	GCTTGGTCCGCACGTGCCGT	AATGAGTGGGCGAGCCTATC	AGCGGTAAGTGAGAACCACG	GGTATATCCCGAGCTCCGGT	GGTCCTTACCGGCGTCTGAT	CACACCGAGCACCCCTCGCG	CGCCGATGCGTAACGCTGAT	TCTGTTAAGTCCCCCGGATC	TGCTCGCAATCCGGGCCTCG	GTGTGCTTGTTGCCCGTGAC	CAATGCCTCCACTCTATAGG	TGCAGCGGCCGCCCCCCGCA	TGCTCCCTGCGCGACGACGT	CCGCCAGACGGCCTTAGTTT	GCTCGGGCCTGACAGGCCGC	TGGTGCGTTGACAGACCCTT	CGTCTATCGTTCGCCCGGTT	GGACGGGACCGTCGTGGGTG	TGTGCTCCCAAGACTGCGGG	GACGGCTGGCTCGCCCTCCT	TTCTTGAGATTCAGAGGGGT	AACCATACTGCCCTCCCCGG	CTGCGCGCGGACGCTCCCGG	ACGATTGGGCAGCCTGCGCA	TGCCAGCTTGGCGGGCTTCA	GCTGGTCCCTGGTAAACGCT	TTATCGTTAGCCGCGGTGGC	ACCATCTCTGACCTCGCGTT	ATGTGCCATCTCCGATCCAC	GCCCCAACGGCGGCGCGACC	GTTCTCGAGACGCGGGTATC	GCTCCCGGCGGAAGTCCTTC	GCCGAAAGGTCCCACGAGCG	CAACCGGGCCCTGAGACGGG	CGAGGCAGGCCTGAAACGTA	TTTTAGTGGCTCAAGTCGGG	CCAACAAATTGCTCAATGTG	AGTTGACCGCCTTGATGGGG	TACCGATCCGTCGAAACTCG	CTCGTGTCTGCCTCCGAGAG	GGGCGTCCGCCCCAAACAAC	GGGGACTGTCGTCACAAGGT	ATAGGCTGTTTGTTGCCGGG	CTGGGGAACTACACCGGAGT	CGACAACCAGCGCGCTGTGA	CCGCCCCCGGTTTAGACATG	CGTCGGCGTCTTAGCGTGGC	CCAGACCCGCCCAGCCAGGC	TCCGGGCTTGGATCACTCAT	ATCCCAGTACCACCTGATCC	CGCTCGTTGGTGGATAGCCC	CCGCAGGGTGTGCCCTCCTT	AATCGCCGTACAGTAGAATG	GTACTCTTCCATTCAGCGCC	CACGGACCGTACTCCAACTC	CGGCCGCACGGCAGTGCGCC	GATGAGGTGAGCGCGGCCGC	GCGGTTGCGCGGCAGGCGGG	GGCCCGCTGTCGAACTACGA	GGCCACCCTCTGCTCGTGGT	GGGGCCGGAGGTGCGAGGAT	AATGACCTAAGCCAGCCCGG	CCGCCGCCGAGCATGCTCGG	CGGAAGCCGTGGCTAGTCTC	ACGTCGTCAAGTGAAAAATT	TAGAACATGTTTACCTAGGC	ACAACTCTACCTGGATTTCG	CAGTTGGTTAACAGCAGCTA	CCCACGCGAAACGGGGGCCC	CTGTTTTCAGATATTCAATA	AACAGAGTTACGCGTAAGAA	GACACAGTGAACACGACACG	ACCAAGCGGGACCTGCCGGG	TGGGCGCTGGCGGACTATAC	AAGTGCGTGTCAATGGGCGG	CACGTACCCCCCCCAGCCTG	ACCCCAGCCCGCTCGGGGTG	CCCGCGTGCGGCAGAAACAG	GCGGCCGCCTGCCGCATCCG	GGGGCGAGGGCCCCGCGCAT	TCCGACGACTCCAGGTACCC	CGGCGCTCCCGGGTTCTGCC	GGTGGAGCTCCGCTGGCCAT	CGATCGCTGGATATCCATGG	GCTTGCCCCGTGCTGGGGCG	TGGGCGGAAAGTGCTGTATT	GTGCGATAATAAGTCAAGGA	CTGGCGCCTTCGTCATTTAT	TCATGCAAGGAGGACGAGTG	AGTGAACAATCTGGCCGAGG	CGCGGCCGCATCTCCGGCGC	AGCCCGGCCGAGCGCCGGCG	CGGGATCGCGGACCGCACCT	AGCTCATACCGTCAATAACT	CACCCCCGGCCCTTACCCGG	CAGGGCGGCGGCGGGGAGTA	CAGAAGATATACTGCGTAAC	TCTATAGGGTCCAGCATTGT	GTACGTAGGCTACCGTGGGT	ACGATACTAATTGTCGTAAA	ACCTCCAAATCTAGCTCCTA	TCTCCCCCGGCCGTCTGACG	CTGCTAAGTTATCTGATGCT	GGGCTTAGATGTCCAAGGAT	TGTACCTATATTTCTTTTCA	TAGATACAACATGCCACGGA	AAATGGGTTGATCTACTTTC	ACGAATGGCTTTCGGTGCCC	CAGGATCAGGGCTCACGCGG	GGGGGGTCACGTCGCCCGGC	CGTCGGCCTGGGCGTCCGGC	GGAACGCGCCCGCAAAGGCT	GGGGGGCGGCCGGGGTTCCG	GCGCCCGGCGCACGACACCG	GTTGATGCTGCCCTCTTGGC	CACCCGGGCGGCACTGCGCG	ACCGCGCGGCGTCGGGGGCA	AGCAACGCCTCGGGGGGGAT	TCGGTCGTGGGTCCAAGTGC	ATGGCGAGACGCGCTTCCCT	AGATGCTCATGAACCACATC	TGAAAGCTGGATGGCCCCGT	GAGACCGGCGGACGGCGGGC	GCGGCTGGCCGCCGCGCCGG	GCGCGACTACGGCGTTCGCG	GCTCTCGCGCGCCCAGCTTA	CCCATGGAGACCGATAGGAA	CACATACGGGTGTCGTGCAACCGGGGCTGCCTGT
AB0099-Cb_BFcol	GCCTAGGTGCGTAAGTGAAT	CTCTTGCGGTCCGCAGCCCA	GAACCCGCATTCATTCCCCG	TCCGGACCTCGCTAATCCCC	GCTGGTGTCGCGTCGGGCGC	CCTAGCGGCGGCAAATTAAA	TGTCGATCAATCTGCTCGTC	GGGAACGGTCTCGTAGGCAA	ACCCAGGACCTTTCACTTCC	GCCGAGGCACCGTCGGAGAA	GTCGTGCTTAAAAGGACTAG	ATCACAACTTATTGAACGGG	AAGTCGGCCGCACGGGAGTT	ACTGTACCTGGCCTCCAGAG	AAGTCGGGCCCGTTGCCGAG	CGTATGGCACACACCTGGTT	CCTCGGCTTAGCCTGGCCGT	TAACGGGTTCGACATTATTG	TACCGCCCCGTACCACCAGC	CTAGAAGCGACTCGACGGAT	GCACTAGGCGAGCGCGCCCA	GAACCAACGCGCACAAAAAA	GTGCTGACGCGCGCTGCTTG	GATACACTGCTATAGCTTCA	CCCATTGGGGAGGAACCCCA	TTCCGGCAAGCCTCGCACGC	CAAGCGCACCTGACCTGGAT	CCCCTGTGCGCACTTGGCCC	GAGACGAGGCCTTATTTCGT	CTACCTGAGCCCTGAGCGGC	AATGCTTCTTCTGTCTCTGT	AATTTTCAACGGTAAGCTTA	ATCCGGCGCGCCTCCGGTCG	CCCGACCCCCACGCTGGGCG	AGGGCTTTACGACGCGGGAG	ACCCCAGGAGTGAGGACTCA	ATTGCTCGCTACGCCAAGCG	GCACCATACAGAGTCTCTTC	TGAGAGGCATTTTTTCGTGC	GCTCTACCGAAGCAGCTTTC	GACGGTGGTACATCGGTGGA	GTGCAAACCAGCCGACGGAC	AAATCCCGTCCTACGATTCA	ACCTACGACGTTGTCACTGC	AGGGGACGAGGTTCCCCGCT	TTACCAGCCCGCGCCCGAGT	TGACGCGGCAACCACATGGC	CAGTAGGTAGGCGGAGACCC	CGGGGGCCTCCTCATACCAC	GGACCATCACGGCCTCAGGT	CGACCATCGATCCGGTGCCC	CGGTTGCCGCCCGCCGCAGC	CGCAACGCCGCGTGCTATAA	GTCCCAAGTGGGCCTTGAAA	GCCGTGTTCCACGCTCTGGT	GCTCGCGCGCGGTCGCGTGC	CGCCTGGCGGCGGGGACAAG	CTCCGCGCACGGGGTTCCTT	GGCGTGTTCTCCCCCGACAG	CGCCGGCCCCCACTCCCGCA	TCGTGGAACGCATCGTAGCC	GCATGACAAGTACCAGGCCC	GTTCCACCAGTCGCCTCCCC	AAGCATCCACGCCGGCCACA	ACCAGCGTGTCGCATTTAAA	CCCACCATGTCCGAGGAGGG	CGAAGGTGGCCTCGGGCGCA	GAGTGGGATTCGGCCTGCCT	GCTTGGTCCGCACGTGCCGT	AATGAGTGGGCGAGCCTATC	AGCGGTAAATGAGGACCACG	GGTGTATCCCGAGCTCCGGC	GGTCCTTACCGGCGCCTGAT	CACACCGAGCACTCCTCGCG	CGCCGATGCGTAACGCTGAT	TCTGTGAAGTCCCCCGAATC	TGCTCGCAATCAGGGCCTCG	GTGTGCTTGTTGCCCGTGGC	CAATGCCTCCACTCTATAGG	TGCGACGGCCGCCCCCAGCA	TGCTCCTGGCGCGACGACGT	CCGCCAGACGGCCTTAGTTT	GATCGGGCCTGACAGGCCGC	TGGGGCGTTGACAGACCCCT	CGTCTATCATTCGCCCGGTT	GGACGGGACCGTCGTGGGTG	TGTGCTCCCATGACTGCGGG	GACGGCTGGCTCACCCTCCT	TTCTTGAGATTCAGAGGGGT	AACCGTACTGCCTTCCTCGA	CTGCGCGCGGACGCTCCCGG	ACGATCGGGCAGCCTACACG	TGCCAGCTCGGCGGGCTCCA	GCTGGTCCCTGCAAAACGCT	TTATCGTTGGCCGCGGAGGC	ACCGTCTCTGACCTCGCGTT	ATGAGCCACCGCCGATCCAC	GCCCCAACGGCGGCGCGACC	GTTCTCGAGACGCTGGTATC	GCTCCCGGCGGAAGTCCTAC	GCCGAAAGCTCCCTCGAGCG	CAAGTGGGCCCCGGAACGGG	CGAGGCAGACCTGGAATTTA	TTTTCGTAGCTCAGATCGGG	CCAACAAATTGCTCAATGTG	AGTTGACCGCCTTAACGGGG	TACCGATCCGTCGCAACACG	TCCGTGTCTGCCTTCGCGAG	GGGCGTCCCCCCCAAACAAC	GGGGACTGTCGTCACAGGGT	ATTGGCTGTTTGTTGCCGGG	CTGGGGAACTACACCTGAGT	CGACAACCAGCGCGCCGTGA	CCGCCCCCGGTTTAGACATG	CTTCGGGGCCTTAGCGTGGC	CTAGACCCGCCCAGCCAGGC	TCCGGGCTTCGATCACTCAT	ATCCCAGTACCACCTGATCC	CGCGCGTTGGTAGATAGCCC	CCGCAGGTTGTGCCCTCCTT	AATCGCCCTACAGTAGAATG	GTATTTCTCCATTCAGCGCC	CACGGACCGTACTCCAACTC	TGGCCGCACGGCAGTGCGCC	GATGAGGTGAGCGCGGCCGC	GCGGTTGTGCGGCAGGCTGG	GGCCCGCTGACGAACTACGT	GGCCACCTTCTGCTCGTGGA	GGGGCCGGAGGTGCGAGGAG	GACGACTCAAGCGAGCCCGG	CAGCCGCCGAGTGTGCCCGG	CGGAAGCCGTGACTAGTCTC	AAATCGTCAAGTGAAAAATT	TAGAACAAGTTCACGTAGGC	ACAATTCTACCTGGATTTCG	CAGTTGGTTAGCAGCAGCTA	CCCACGCGAAACGGGGGCCC	CTGTTTTCAGATATTCAATA	AACAGAGTTACGCGTAAGAA	GACACAGTGAACGCGACTCG	ACCAAGCGGGGCCAACCGGG	CGGGCGCTGGCGGACTATAC	AAGCGTGTGTCAATGGGCGG	CACATACCCCCCCCAGCCTG	ACCCCAGCCCGCTCGGGGTG	CCCGCGTGCGGCAGAAACAG	GCGGCCGCCTGCCGCACCCG	GGGGCGAGGACCCCGCGCAT	CCCGACGACTCCAGGTACCC	CGGCGCTCCCGGGTTCTGTC	GGTGGAGTTCGGCCGGCTAT	CGATCGCTGGATATCCATGG	GCTTGTACCGTGTCGGGGCG	TGGGCGGAAAGAAATGTATT	GTGCGATAATAAGTCAGGAC	CTGGCGCCTTCGCCATTTCG	TCATACAAGGAGGACGAGTG	AGTGAACAATCTGGCCGAGG	CGCGGCCGCATCTCCGGCGC	AGCCCGGCCGAGCGCCGGCG	CGGGGCCGCGAACCGCACCT	AACTCATACCGACAATAACT	CACCTCCGGCCCTTGCCCGG	CAGGGCGACGGCGGGAAGTT	CGGAAGATATACTGCGTAAC	TCTATACGGTCCAGCATTGT	GTACGTAGGCTTCCGTGGGT	ACGATACTGATTGTTGGAAA	ACCTACAAATCTAGCTCCTA	TCTCCTCCGGCAGTCAGACG	CTGCTAAGTTATCTGCTGCT	GGGTTTAGATGTCCCAGGAT	TGTACCTATATTTCCTTTCA	TAGATAGAACATGCCGCGGA	AAATGGGTTGATCTACTTTC	ACGAATGGCTTTCGGAGCCC	CAGGATCAGGGCTCACGCGG	GGGGGGCCGCGTCGCTCGGT	CGACAGCCCGAGCGTTCGCC	GGTACGCGCCCGCGAAGGCT	GAGGGGCGGCCGGGGTTCCG	GCGTCCGGTGCACGACGCCG	GTTGATACTGCCCTCTTGGC	CACCCGGGCGGCACTGCGCG	ACCGCGCGGCGCCGAGAGCA	AGCAACGCCTCGGGGGGGAC	TCAGCCGTGGGTCCTGGTGC	ATGGCGGGACGCGCTTCCCT	GGATGCTCATGGACCACAAC	TGGAAGCTGGATGGCCCCGT	GAGACCGCCGGACGGCGGGC	GCGGCTGGCCGTCGCGCCGG	GCGCGACTGCGACATTCGCG	GCTCTCGCGTACCTAGCTTA	CCCACGGTGTCCAAAAGAAA	CACATGCGGGTGTCGTGCAACCGGGGCTGCCTGT
AB0100-Ca_BFcol	GCCTAGGAGCGTAAGTGAAT	CTCTTGCGGTCCGCAGCCCA	GAACCCGCATTCATTCCCCG	TCCGGACCTCGCTAATCCCC	GCTGGTGTCGGGTCGGGCGC	CCTAACGGCGTCAAATTAAA	TATCGATAAATATGCTCGTC	GGGAACGGTCTCGCAGGCAA	ACCCAAGTCCTTTCACTTCC	GCCGAGGCACCGTCGGAGAA	GTCGTGCTTAAAAGGACTAG	ATCCCAACCTATTGAACGGG	AAATCGGCCGCACGGGAGTT	ACTGTACCTGGTCTCCAGAG	AAGTCGGGCCCGATGCCGAG	CGTGTGACACACACCCGGTT	ACTCGGCTTAGCCTGGCCGT	TAACAGGTTCGACATTACTG	TACCGACCCGAACCACCAGC	CCAGAAGCGACTCGACAGAT	ACACCAGGCGAGCGCGCCCA	AAAGCAACGCGCACAAACAA	GTGCTGACGCGCGCTGCTAG	GAATCACCGCTATAGCTTCC	CCCATTGGGGAGGAACCCCA	ATCCGGAAAGCCTCCCATGC	CAAGCGCACCTGGCCTGGAT	CCTCTGTGCGCACTTGGCCC	GAGACGAGGCCTTATTCCGT	CTACCTGAGCCCTGAGCGGC	AATGCTTCTTCTGCCTCTGT	AATTTTCGACGGTAAGCTAA	ATCCGGCGCGCCTCCGGTCA	CCCCAGTCCCACGCTGGGCG	AGGGCTTTACGACGCGAGAG	ACCCCAGGAGTGAAGCCTCA	ATTGCTCGCTACGCCAAGCG	GCACCGTACGGAGTCTCTTC	TGAGAGGCATTTTTTCGTGC	GCTCTACCGAAGCAGCTTTC	GACGGCGGTACATCGGTGGA	GTGCAGGCCGGCCGCCGGAC	AAATCCCGCCCTACGATTCA	ACCTACGACGTTGTCACTGC	AAGGGACGAGGTTTCCCGCT	GTACCAGCCCGCGTCCGATT	TAACGCGGCTTCCACATGGC	CAGTAGGTAGGCGGAGCCCC	CGGGGGCCTCCTCGTACCAC	GGACCATCACGGCCTCAGGT	CGACCTTCGACCCGGTACCC	CGGTTGCCGCCCGCCGCAGC	CGCAACGCCGCGTGCTATAA	GTCCCAAGTGGGCCTTGAAA	GCCGCGTTCCACGCTCTGGT	GCTCGCGCGCGGTCGCGTGC	CGCCTGGCGGCGGGGATAAG	TTCCGCGCACGGGGTTCTGT	GGCATGTTCCCCCTCGACAG	TGCCGGCCCCCACTCCCGCA	CCGCGGAACGCGTCGTAGCC	GCGCGACAAGTACCTGGCCT	GTTCTGCCAGTCGCCTCCTC	AAGCATCCACGCCGGCCACA	ACCAGCGTGTCGCATTTAAA	CCCACCATGTCCGAGGAGGG	CGAAGGTGGCCTCGAGCGCA	GAGTGGGATTCGGCCTTCTT	GCTTGGCCCGCACGTGCCGT	AATGAGTGAGCGAGCCTATC	AGCGGTAAATGAGAACCACG	GGTGTATCCCGAGCTCCGGC	GGTCCGTCCCGGCGTCTGAT	CACACCGAGCACCCCTCGCG	CGCCGATGCGTAACGCTGAT	TCTGTGAAGTCCCTCGGATC	TGCTCGCAATCCGGGCCTCG	GTGTGCTTGTTGCCTGTGAC	CAATGCCTCCACTCTATAGG	TGCGACGGCCGCCCCCCGCG	CGCTCCTGGCGCGACGACGT	CCGCCAGACGGCCTCAGTTT	GATCGGGCCTGACTGGCCGC	TGGGGCGTCGACAGACCCCT	CGTCTATCGTTCGCCCGGTT	GGACGGGACCGTCGTGGGTG	TGTGCTCCCAAGACTGCGGG	GACGGCTGGCTCACCCTCCT	TTCTTGAGATTCAGAGGGGT	AACCGTACCGCCCTCCCCGG	CTGCGCGCGGACGCCCCCGG	ACGTTCGGGCAGCCTGCACG	TGCCAGCTCGGCGGGCTTCA	GCTGGTCCCTGCAAAACGCT	TTATCGTTGGCCGCGGTGGC	ACCGTCTCTGGCCTCGCGTT	ATGTGCCACCTCCGATCCAC	GCTCCAACGGCGGCGTGACC	GTTCTCGAGACGCTGGTATC	GCTCCCGGCGGAAGTCCTAC	GCCGAAAGGTCCCACGAGCG	CAAGTGGGCCCTGGGACGGG	CGCGGCAGGCCTGGAACTTA	TTTTAGTGGCTCAAGTCGGG	CGGATAAATGGCTCAACGTG	AGTTGACCGCCTTAACGGGG	TACCGCTCCGTCGCAACTCG	CCCGTGTCTGCCTTCGCGAG	GGGCGTCCCCCCCAAACAAC	GGGGACTGTCGTCACAAGGT	ATTGGCTGTTTATTGCCGGG	CTGGGGAACTACACCGGAGT	CGACAACCAGCGCGCCGTGA	CCGCCCCCGGTTTAGACATG	CGTCGGCGTCTTAGCGTGGC	CCAGACCCGCCCAGCCAGGC	TCCGGGCTTGGATCACTCAT	ATCCCAGTACCACCTGATCC	CGCTCGTTGGTGGATAGCCC	CCGCAGGTTGCGCCCTCCTT	AAATGCCCTACAGTAAAACG	GTACTTCTCCATTCAGCGCC	CACGGACCGTACTCCAACTC	TGGCCGCACGGCAGTGCGCC	GGTGGGGTGAGCGCGGCCGC	GCGGTTGCGCGGCAAGCGGG	GGCCGGCTGACGAACTACGT	GGCCACCTTCTGCTCGCGGT	GGGGCCGGAGGTGCAAGGAT	GGCGACCTAAGCGAGCCCGG	CAGCCGATATGCGTGCTCGG	CGGAAGCCGTGGTTAGTCTC	ACGTCGTCAAGTGAAAAATT	TAGAACAAGTTCACGTAGGC	ACAACTCTACCTGGATTTCG	CAGTTGGTGAGCAGCAGCTA	CCCACGCGAAACGGGGGCCC	CTGCTTTCAGATATTCAATA	GACAGAGTTACGCGTAAGAA	GACACAGTGAACGCGACTCG	ACCAAGCGGGACCTGCCGGG	CGGGCACTGGCGGGCTATAC	AAGCGCGTGTCAATGGGCGG	CACATACCCCCCCCAGCCTG	ACCCCAGCCCGCTCGGGGTG	CCCGCGTGCGGCAGAAGCGG	GCGGCCGCCTGCCGCACCCG	GGGGCGAGGACCCCGTGTAG	CCCGACGACTCCACGCCTCC	CAGCGCTCCCGGGTCCTGTC	GGTGGAGCTCCGCTGGCCAT	CGATCGCTGGATATCCATGG	GCTTGTACCGTGTCGGGGCA	TGGGCGAAAAGTGCTGTATT	CCGCGATAATAAGTCAGGAC	CTGGCGCCTTCGTCATTTAT	TCATACAAGGAGGACGAGTG	AGTGAACAATCTGGCCGAGG	CGCGGCCGCATCTCCGGCGC	AGTCCGGCCGAGCGCCGGCG	CGGGGCCGCGAAGCGCACAT	AGCCCATACCGACAATAACT	CACCCCCGGCCCTTACCCGG	CAGGGCGGCGGCGGGAAGTT	CGGAAGATATACTGCGTAAC	TCTATACGGTCCAGCATTGT	GTGCGTAGGCTTCCGTGGGT	ACGATACTGATTGTTGGAAA	ACCTCCGAATCTAGCTCCTA	TCTCCTCCGGCCGTCTGACG	CTGCCAAGTTATCTGATGCT	GGGTTTAAATGTCCCAGGAT	TGTATCTATATTTCCTTTCA	TAGATACAACATGCCACGGA	AAATGGGTTGATCTACTCTC	ACGAATGGCTTTCGGAGCCC	CAGGATCAGGGCTCACGCGG	GGGGGGCCGCGTCGCCCGGC	CGACAACCCGGGCGTCTGGC	GGTACGCGCCCGCAAAGGCT	GAGGGGCGGCCGGGGTTCCG	ACGCCCGGTGCACGACACCA	GTTGATGCTGCCCTCTTGGC	CACCCGGGCGGCACCGCGCG	ACCGCGCGGCGCCGGGAGCA	AGCAACGCTTCGGGGGGGGC	TCGGTCGTGGGTCCTAGTGT	GTGGCGGGACGCGCTTCCCT	GGATGCTCATGAACCACGTC	TGAAAGCTGGATGGCCCCGT	GAGACCGCCGGACGGCGGGC	TCGGCTGGCCGCCGCGCCGG	GCGCGACAGCGGCGTTCGCG	GCTCTCGCGCACCCAGCTTA	CCTATGGACACCGAAAGGTA	CACTTACGGGTGTCGTGCAACCGGGGCTGCCTGT
AB0100-Cb_BFcol	GCCGAGGAGCGTAAGTGAAT	CTCTCGCGGTCCGCAGCCCA	GAACCCGCATTCAATCCCCG	TCCGGACCTCGCTAATCCCC	GCTGGTGTCGCGTCGGGCGC	CCTAACGGCGTCAAATTAAA	TATCGATCAATCTGCTCGTC	GGAAACGGTCTCGCAGGCAA	ACCCAGGACCTTTCACTTCC	GCCGAGGCACCGTCGGAGAA	GTCGTGCTGGAAAGGACTAG	ATCCCAACTTATTGAGTGGG	ATGTCGGTCGCACGGAAGTT	ACTGTACCTGGTCTCCAGAG	AAGTCGGGCCCGTTGCCGAG	CGTATGGCACACACCCGGTT	ACTTGGCTTCGCTTGGCCGT	TAACAGGTTCGACATTACTG	AACCGCCCCGAACCACCAGC	CTAGAAGCGACTCGACGGAT	ACACCAGGCGAGCACGCCCA	GAAGCAACATGCACAAAAAA	GTGCCGGCGCGCGCTGCTTG	GATACACCGCTATAGCTTCA	CCCATTGGGGAGGAACCCCA	TTCCGGAAAGGCTCGCACGC	CCGGCGCACCTGACCTGGAT	CCCCTGTGCGCACTTGGCCC	GAGACGAGGCCTTATTCCGT	CTTTCTGAGCCCTGAGCGGC	AATGCTTCTTCTGTCTCTGT	AATTTTCGACGGTAAGCTAA	ATCCGGCGCGCCTCCGGTCG	CCCGAGCCCCACAATGGGCG	AGGGCTTTACGACGCGGGAG	ACCCCAGGAGTGAGAACTCA	ATTGCTCGCCACGCCAAGCG	GCACCATACAGAGTCTCTTC	TGAGCGGCATTTTCTCGTGC	GCTCTACCGAAGCAGCTTTC	GACGGCGGTACATCGGTGGA	GTGCAGGCCGGCCGACGGAC	AAATCCCGCCATACGATTCA	ACTTTCCACGTTGTTACTGC	AAGGGACGAAGTTCCCCGCT	TAACCAGCCCGCGCCCGAGT	TGACGCGGCTTCCACATGGC	CAGTAGGTAGGCGGAGACCC	CGGGGGCCTCCTCGTACCAC	GGACCAGCACGGCCTCAGGT	CGTCCATCGATCCGGTGCCC	CGGTTGCCGCCCGCCGCAGC	CGCAACGCCGCGTGCTATAA	GTTCCAAATGGGCCTTGAAA	GCCATGTTCCACGCTCTGGT	GCTCGCGCGCGGTCGCGTGC	CGCCTGGCGGCGGGGACAAG	CTTCGCGCACGGGGTTCCTT	GGCATGTTCTTCCCCGACAG	TGCCGGCCCCCACTCCCGCA	CCGCGGAACGCGTCGTAGCC	GCGCGACAAGTACCTGGCCT	GTTCCATCAGTCGCCTCCCC	AAGCATTCACGCCGACCACA	ACCAGCGTGTCGCATTTAAG	CCCACCGTGTCCGAGGAAAG	CGAAGGTGGCCTCGAGCGCA	GAGTGGTATTCGGCCTGCCT	GCTTGGCCCGCACGTGCCGT	AATGAGTGGGCGAGCCTGTC	AGCGGTAAATGAGGACCACG	GGAGTATCCCGAGCTCCGGC	GGTCCTTACCGGCGCCTGAT	CACACCGAGCACCCCTCGCG	CGCCGATGCGTAACGCTGAT	TCTGTGAAGTCCCCCGGATC	TGCTCGCAATCCGGGCCTCG	GTGTGCTTGTTGTCTGTGAC	CAATGCCTCCACTCTATAGG	TGCAGCGGCCGCCCCCCGCG	CGCTCCTGGCGCGACGACGT	CCGCCAGACGGCCTCAGTTT	GATCGGGCCTGACAGGCCGC	AGGGGCGTTGACAGACCCTT	TATCTATCATTCGCCCGGCT	GGACGAGACCATCGTGGGTG	TGTGCTCCCAAGACTGCGGG	GAGGGCTGGCTCGCCCTCCT	TTCTTGAGATTCAGAGGGGT	AACCGTTCTGCCCCCCCCGG	CTGCGCGCGGACACCCCCGG	ACGATCGGGCAGCCTGCACG	TGCCAGCTCGGCGGGCTTCA	GCTGGACCCTGCAAAACACT	TTATCGTTGGCCGCGGAGGT	ACCGTCTCTGGCCTCGCGTT	ATGTGCCATCTCCGATCCAC	GCCCCAACAGCGGCGCGACC	GTTCTCGAGACGCTGGTATC	GCTCCCGGCGGAAGTCCTAC	GCCGAAAGGTCCCACGAGCG	CAAGCGGGCCCTGGGACGGG	CGAGGCAGGCCTGAAATGTA	TTTTCGTGGCTCAGATCGGG	CCAACAAATGGCACAACGTG	AGTTGACCGTCTTAACGGGG	TACCGATCCGTCGAAACTCG	CCCGTGTCTGCCTCCGAGAG	GGGCGTCCCCCCCAAACAAC	GGGGACTGTCGTCACAAGGT	ATAGGCTGTTTGTTGCCGGG	CTGGGGAACTCCACCGGAGT	CGACAACCAGCGCGCCGTGA	CCGCCCCCGATTTAGACATG	CGTCGGCGTCTTAGCGTGGC	CTAGACCCGCCCAGCCAGGT	CCCGGGCTTCGATCACTCAT	ATCCCAGTACCACCTGATCC	CGCTCGTTGGTGGATGGCCC	CCGCAGGTTGTGCCCTCCTT	AATCGCCCTACAGTAGAATG	GTACTTTTCCATTCAGCGCC	CACGGACCGTACTCCAACTC	TGGCCGCACGGCAGTGCGCC	GGTGGAGTGAACGCGGCCGC	GCGGTTGCGCGGCAGGCGGG	GGCCGGCTGATGAACTACGT	GGCCACCTTCTGCTCGCGGA	GGGGCCGGAGGTGCGAGGAT	GGCGACCTAAGCGAGCCCGG	CAGCCGCCGAGTGTGCCCGG	CGGAAGCCGTGGCTAGTCTC	ACGTCGTCAAGTGAAAAATT	TAGAACAAGTTTACCTAGGC	ACCACTCTACCTGGATTCCG	CAGTTGGTTAGCAGCAGCTA	CCCACGCGAAACGGGGGCCC	CTGTTTTCAGATATTCAATG	GACGGAGTAACGCGTAAGGA	GACACAGTGAACGCGACACG	ACCAGGCGGGGCCTGCCGGG	CGGGCGCTGGCGGACTATAC	AAGCGCATGTCAATGGGCGG	CACGTACCCCCCCCAGCCTG	ACCCCAGCCCGCCCGGGGTG	CCTGCGTGCGGCAGAAGCGG	GCGGCTGCCTGCCGTATCCG	GGGGCGAAGGCCCCGCGCAT	CCCGATGACTCCAGGTACCC	CAGTGCTCCCGGGTCCTGCC	GGTGGAGTCCGGCCGGCCAT	CGATCGCTGGATATCCATGG	GCTTGTCCCGTATCGGGGCG	TGGGCGGAAAGAAATGTATT	CCGCGATAATAAGTCAGGGC	CTGGCGCCTTCGTCATTTAT	ACATACAAGGAGGACGAGTG	AGTGAACAATCTGGCCGAGG	CGCGGCCGCATTTCCGGGGC	GGCCCGGCCGAGCGCCGGCG	CGAGGCCGCGAACCGCACCT	AGCCCATACCGACTATAACT	CACCTCCGGCCCTTACCCGG	CAGGGCGGCGGCGGAAAGAT	CGGAAGACATACTGCGTAAC	ACTATAGGGTCCAGCATTGT	GTGCGTAGGCTTCCGTGGGT	ATAGTACTGATTGTTGGAAA	ACCTCCAGATCTAGCTCCTA	TCTCCTCCGGCCGTCTGACG	CTGCCAAGTTATCTGATGCT	GGGTTTAGATGTCCAAGGAT	TGTACCTATATTTCCTTTCA	TAGATACAACATGCCACGGA	AAATGGGTTGGTCTATTTTC	ACGAATGGCTTTCGGAGCCC	CAGGATCAGGGCTCACGCGG	GGGAGACCGCGTCGCCCGGC	CGACAACCCGGGCGTCCGGT	GGTATGCGCCCGCAAAGGCT	GGGGGGCGGCCAGGAGACCA	GCGTCCGGTGCACGACGCTG	GTTGATGCTGCCCTCTTGGC	CACCCGGGCGGCACCGCGTG	ACCACGCGGCGCCGGGGGCA	AGCAACGCCTCGGGGGGGGC	TCGGTCGTGGGTCCAAGTGC	ATAGCGGGACGCGCTTCCCT	GGTTGCTTGTGGACCACAAC	CGAAAGCTGGATGGCCCCGT	GAGACCGCCAGACGGCGGGC	GCGGCTGACCGCCGCGCCGG	GCGCGGCTGCGGCATACGCG	GCTCTCGCGCACCCAGTTTA	GGCACGGAGATCGAAAGAAA	CACATACGGGTGTCGTGCAACCGGGGCCGCCTGT
AB0101-Ca_BFcol	GCCTAGGTGCGTAAGTGAAT	CTCTTGCGGTCCGCAGCCCA	GAACCCGCATTCATTCCCCG	TCCGGACCTCGCTAATCCCC	GCTGGTGTCGGGTCGGGCGC	CCTAACGGCGTCAAATTAAA	TATCGATAAATATGCTCGCC	GGGAACGGTCTTGCAGGCAA	ACCCAGGACCTTTCACTTCC	GCCGAGGCACCGTCGGAGAA	GTCGTGTTTGACGAGACTAG	ATCCCAGCTTATTGAACGGG	ATGTCGGCCGCACGGGAGTT	ACTGTACCTGGTCGCCAGAG	AAGTCGGGCCCGTCGCCGGG	CGTATGGCACACACCCGGTT	ACTCGGCTTAGCCTGGCCGT	TAACAGGTTCGGCATTACTG	ACCCGCCCCGAACCACCAGC	CTAGAAGCGACTCGACGGAT	GCACCAGGCGAGCACGCCCA	GAACCAACGCGCACATACAA	GTGCCGACGCGCGCTGCTTG	GATACACCGCTATAGCTTCC	CCCATCGGGGAGGAACCCCA	TTCCGGCAAGCCTCGCACGC	CCGGCGCATCTGACCTGGAT	CCCCTGTGCGCACTTGGCCC	GAGACGAGGCCTTATTCCGT	CTACCTAAGCCCTGAGCGGC	AATGCTACTTCTGTCTCTGT	AATTTTCGACGGTAAGCTAA	ACCCGGCACGCCTCCGGGCG	CCCGAGCCCCACACTGGGCG	AGGGCTTTACGACGCGGGAG	ACCCCAGGAGTGAAGCCTCA	ATTGCTCGCTACGCCAAGCG	GCACCATACAGAATCTCTTC	TGAGAGGCATTTTTTCGTGC	GCTCTACCGAAGCAGCTTTC	GACGGCGGTACATCGGTGGG	GCGCAGGCCGGCCGCCGGAC	AAATCCCGCCCTACGATTCA	ACCTACGACGTTGTCACTGC	AGGGGACGAAGTTCCCCGCT	TTACCAGCCCGCGCCCGAGT	TGACGCGGCTTCCACATGGC	CAGTAGGTAAGCGGTGACCC	CCGGGGCCTCCTCGTACCAC	GGACCATCACGGCCTCAGGT	CGACCATCGATCCGGTGCCC	CGGTTGCCGCCCGCTGCAGC	CACAACGCCGCGTGCTATAA	GTCCCAAGTGGGCCTTGAAA	GCCGTGTTCCACGCTCTGAT	GCTCGCGCGCGGTCGCGTGC	CGCCTGGCGGCGGGGACAAG	CTCCGCGCACGGGGTTCTGT	GGCATGTTCTTCCCCGACAG	TGCCGTCTCCCACTCCCGCA	TCGCGGAACGCATCGTAGCC	GCATGACAAGTACCTGGCCT	GTTCTGCCAGTCGCCTCCTC	AAGCATTCACGCCGGCCACA	TCCAGCGTGTCGCATTTAAG	CCCACCGTGTCCGAGGAAGG	CGAAGGTGATCTCGAGCGCC	GAGTAGTATTCGGCCTGCTT	GCTTGGCCCGCACGTGCCGT	AGTGAGTGGGCGAGCCTAAC	AGCGGTAAACGAGGACCACG	GGTGTATCCCGTGCTCCAGC	GGTCTTTACCGGCGTCTGAT	CACACCGAGCACCCCTCGCG	CGCCGACGCGTAACGCTGAT	TCTGTGAAGTCCCCCGGATC	TGCTCGCAATCAGGGCCTCG	GTGTGCTTGTTGCCCATGAC	CAATGCCTCCACTCTATAGG	TGCAACGGCCACCCCCAGCG	CGCTCCTGGCGCGACGACGT	CCGCCAGACGGCCTTAGTTT	GCTCGGGCCTGACAGGCCGC	TGGTGCGTTGACAGACCCTT	CGTCTATCGTTCGCCCGGTT	GTACGAGACCATCGTGGGTG	TGTGCTCTCAAGACTGCGGG	GACGGCTGGCTCACCCTCCT	TTCTTGAGATTCAGAGGGCT	AACCGTACTGCCCTCCCCGG	CTGCGCGCAGACACTCCCGG	ACGACCGGGCAGCCTGCACG	TGCCAGCTCGGCGGGCTTCA	TCTGGTCCCTGCAAAACGCT	TTATCGTTGGCCGCGGAGGC	ACCGTCTCTGACCTCGCGTT	ATGTGTCACCTCCGATCCAC	GCCCCAACGGCGGCGCGACC	GTTCTCGGGACGCTGGTATC	GCTCCCGGCGGAAGTCCTAC	GCCGAAAGGTCCCACGAGCG	CAAGCGGGCCCTGGGACGGG	CGCGGCAGGCCTGAAACGTA	TTTTAGTGGCTCAGGTCGGG	CCAACAAATTGCTCAACGTG	AGTTGACCGCCTTAATGGGG	TACCGATCCGTCGCAACTCG	CCCGTGTCTGCCTCCGAGAG	GGGCGTCCCCCCCAAACAAC	GGGGACTGTCGTCACAGGGT	ATAGGCTGTTTGTTGCCGGG	CTGGGGAACTACACCGGAGT	CGACAACCTGCGCGCCGTGA	CCGCCCTCGGTTTAGACATG	CGTCGGCGCCTTAGCGTGGC	CTAGACCTGCCCAGCCAGGT	CCTGGGCTTCGATTACTGAT	ATCCCAGTACTACCTGATCC	CGCTCGTTAGTGAATAGCCC	CCGCAGGTAGCGCCCTCTTT	AATCGCCCTACAGTAGAATG	GTATTTCTCCATTCAACGCC	CACGGACCGTACTCCAACTC	TGGCCGCACGGCAGTGCGCC	GGTGAGGTGAGCGCGGCCGC	GCGGTTGCGCGGCGGGCGGG	GGCCGCCTGACGAACAACGT	GGCCACCCTCTGCTCGTGGA	GGGGCCGGAGGTGCGAGGAT	GGCGACCTAAGCGAGCCCGG	CAGCCGATATGCGTGCCCGG	CGGAAGCCGTGGCTAGTCTC	AAATCGTCAAGTGAAAAATT	TAAAACAAATTTACCTAGGC	ACAACTCTACCTGGATTTCG	CAGTCGGTTAGCAGCAGCTA	CCCACGCGAAACGGGGGCCC	CTGTTTTCAGATATTCAATA	AACAGAGTTACGCGTAAGAA	GACACAGTGAACGCGACTCG	ACCAAGCGGGACCTGCCGGG	CGGGCGCTGGCGGGCTATAC	AAGCGCATGTCAATGGGCGG	CACGTACCCCCCCCAGCCTG	ACCCCAGCCCGCTCGGGGTG	CCCGCGTGCGGCAGAAACAG	GCGGCTGCCTGCCGCATCCG	GGGGCGAGGACCCCGCGCAT	CCCGACGACTCCAGGTACCC	CAGCGCTCCCGGGTCCTGCC	GGTGGAGTTCGGCCGGCCAT	CGATTGCAGGATATCCATGG	GCTTGTCCTGTGCCGAGGCA	TGGGCGGAAAAAAATGTTTT	CCGCGATAATAAGTCAGGGA	CTGGCGCCTTCGTCATTTAT	TCATGCAAAGAGGACGGGTG	AATGAACAATCTGGCCGAGG	CGCGGCCGCATCTCCGGCGC	AGTCCGGCCGAGCGCCGGCG	CGAGACCGCGAACCGTACCT	AGCCCATGCCGACAATAACT	CATCCCCGGCCCTTACCCGG	CAGGGCGGCGGCGTGGAGTA	CAGAAGATATACTGCGTAAC	TCTATAGGGTCCAGCATTGT	GTACGTAGGCTTCCGTGGGT	ACGATACTAATTGTTGTAAA	ACCTCCGAATCTAGCTCCCA	TCTCCTCCGGCCGTTAGACG	CTGCCAAGGTATCTGATGCT	GGGCTTAGATATCCCAGGAT	TCAACCTATATTTCCTTTCA	TAGGTACAACATGCCGCGGA	AAATGGGTTGATCTACTTTC	ACGAATGGCTTTCGGAGCCC	CGGGATCAAGGCTCACGCGG	GGGGGGTCACGTCGCCCGAC	CGATAGCCCGAGCGTCCGGT	GGAACGCACCCGCAAAGGCT	GGGGGGCGGCCGGGGTTCCG	GCGCCCGGCGCACGACACCG	GTTGATGCTGCCCTCTTGGC	CACCCGGGCGGCACCGCGCG	ACCGCGCGGCGCCGGGAGCA	AGCAACGCCTCGGGGGGGGC	TCGGTCATGGGTCCAAGCGT	ATGGCGGGACGCGCTTCCCA	GGATGCTCGTGGACCACAAC	CGAAAGCTGGATGGCCCCGT	GAGACCGCCGGACGGCGGGC	TCGGCTGGCCGCCGCACCGG	GCGCGACAGCGGCGTTCGCG	GCTCTCGCGCACCCAGCTCA	GCCACGGAGATCGAAAGAAA	CACATACGGGTGTCGTGCAACCGGGGCCGTTTGT
AB0101-Cb_BFcol	GCCGAGGTGCGTAAGTGAAT	CTCTCGCGGTCCGCAGCCCA	GAGCCCGCATTCATTCCCCG	TCCGGACCTCGCTAATCCCC	GCTGGTGTCGGGTCGGGCGC	CCTAACGGCGGCAAATTAAA	TGTCGATCAATCTGCTCGTC	GGGAACGGTCTCGCAGGCAA	ACCCAGGACCTTTCACTTCC	GCCGAGGCACCGTCGGAGAA	GTCGTGCTTAACGAGACTAG	ATCCCTACTTATTGAACGGG	ATGTCGGCCGCACGGGAGTT	ACTGCACCTGGCCTCCAGAA	AAGTCAGGCCCGTCGCCGAG	CGTATGGCACACACCCGGTT	ACTCGGCTTAGCCTGGCCGT	TAACAGGTTCGACATTACTG	TACCGACCCGAACCACCAGC	CTATAAGCGACTCGGCAGAT	GCACCAGGCGAGCGCGCCCA	GAAGCAACATGCACAAAAAA	GTGCTGGCGCGCGCTGCATG	GATACACCGCTATTGCTTCC	CCCATTGGTGAGGAACCCCA	TTCCGGAAAGCCTCGCACGC	CCGGCGCACCTGACCTGGAT	CCCCTGTGCGCACTTGGCCC	GAAACGAGGCCTTATTCCGT	CTACCTGAGCCCTGAGCGGC	AACGCTACTTCTGTCTCTGT	AATTTTCGACGGTAAGCTTA	ATCCGGCGCGCCTCCGGGCG	CCCGAGCCCCACGCTGGGCG	AGGGCTTTACGACGCGGGAG	ACCCCAGGAGTGAAGACTCA	ATTGCTCGCTACGCCAAGCG	GCTCCATACAGAGTCTCTTT	TGAGAGGCATTTTCTCGTGC	GCTCAACCGAAGCAGCTTTC	GACGGCGGTACATCGGTGGA	ATGCAGGCCGGCCGACGGAC	AAATCCCGTCCTACGATTCA	ACCCTCCACGTTGTCACTGC	AGGGGACGAGGTTCCCCGCT	TTACCAGCCCGCGCCCGATT	TGACGCGGCTTCCACATGGC	CAGTAAGTAGGTGGAGACCC	CGGGGGCCTCCTCGTACCAT	GGACCATCACGGCCTCAGGT	CGACCTTCGATCCGGTACCC	CGGTTGCCGCCCGCCGCAGC	CGCAACGCCGCGTGCTATAA	GTCCCAAATGGGCCTGGAAA	GCCGCGTTCCACGCTCTGAT	GCTCGCGTGCGGTCGCGTGC	CGCCTGGCGGCGGGGACAAG	CTCCGCGCACAGGGTTCTGT	GGCATGTTCTTCCCCGACAG	TGCCATCCCCCACTCCCGCT	TTGCGGAACGCATCGTAGCC	GCATGACAAATACCAGTCCC	GTTCCACCAGTCGCCTCCCC	AAGCATCCACGCCGGCCACA	ACCAGCGTGTCGCATTTACA	CCCACCGTGTCCGAGGGGGG	CGAAGGTGATCTCGAGCGCA	GAGTGGTATTCGGCCTGCTT	GCTTGGCCCGCACGTGCCGT	AATGAGAGGGCGAGCCTATC	AGCGGTAAATGAGGACCACG	GGTGTATCCCGAGCTCCGGC	GGTCCGTCCCGGCGTCTGAT	CACACCGAGCACCCCTCGCG	CGCAGATACGTAACGCTGAT	TCTGTGAAGTCCCCCGGATC	TGCTCGCAATCCGGGCCTCG	GTGTGCTTGTTGCCTGTGGC	CAATGCCTCCACTCAATAGG	TGCGACGGCCGCCCCCAGCG	CGCTCCCTGTGCGACGACGT	CCGCCAGACGGCCCCAGTTT	GCTCGGGCCTGACAGGCCGC	TGGGGCGTTGACAGACCCTT	CGTCTATCGTTCGCCCGGTT	GTACGGGACCGTCGTGGGTG	TGTGCTCTCAAGACTGCGGG	GACGGCTGGCTCGCCCTCCT	TTCTTGAGATTCAGATGGGT	AACCGTACTGCCCTCCCCGA	CTGCGCGCGGACGCCCCCGG	ACGATCGGGCAGCCTGCACG	TGCCAGCTCGGCGGGCTTCA	GCTGGTCCCTGGTAAACGCT	TTATCGTTGGCCGCGGAGGC	ACCGTCTCTGGCCTCGCGTT	ATGTGCCACCTCCGATCCAC	GCTCCAACAGCGGCGCGACC	GTTCTCGAGACGCTGGTATC	ACTCCCGGCGGAAGTCCTTC	GCCGAAAGGTCCTACGAGCG	CAACCGGGCCCTGGGACGGG	CGAGGCAGGCCTAGAATTTA	ATTTAGTGGCTCAGGTCGGG	CGGACAAATGGCTCAACGTG	AGTTGACCGCCTTAACGGGG	TACCGATCCGTCGCAACTCG	TCCGTGTCTGCCTTCGCGAG	GGGCGTCCCCCCCAAACAAC	GGGGACTGTCGTCACAAGGT	ATTGGCTGTTTGTTGCCGGG	CTGGGGAACTACACCGGAGT	CGACAACCAGCGTGCCGTGA	CCGCCCCCGATTTAGACATG	CGTCGGCGTCTCAGCGTGGC	CTAGACCCGCCCAGCCAGGC	TCCGGGCTTCGATCACGCAT	ATCTCAGTACCACCTGATCC	CGCTCGTTGGTGGATAGCCC	CCGCAGGTTGTGCCCTCCTT	AATCGCCGTACAGTAGAATG	GGGCTTCTCCATTCAGCGCC	CACGGACCGTACTCCAACTC	TGGCCGCACGGCAGTGCGCC	GGTGAGGTGGGCGCGGCCGC	GCGGTAGCGCGGCGGGCGGG	GGCCGGCTGACGAACAACGA	GGCCACATTCTGCTCGCGGA	GGGGCCGGAGGTGCGAGGAT	GGCGACCTAAGCGAGCCCGG	CAGCCGCCGAGTGTGCCCGG	CGGAAGCCGTGGCTAGTCTC	ACGTCGTCAAGTGAAAAATT	TAGAACAAGTTCACCTAGGC	ACAACTCTACCTGGATTTCG	CAGTCGGTTAGCAGCAGCTA	CCCACGCGAAACGGGGGCCC	TTGTTTTCAGATATTCAATA	AACGAAGTTACGCGTAAGAA	GACACAGTGAACGCGATACG	ACCAAGCGGGACCTGCCGGG	CGGGCGCTGGCGGACCATAC	AAGCGCATGTCAGTGGGCGG	CACGTACCCCCCCCAGCCTG	ACCCCAGCCCGCCCGGGGTG	CCCGCGTGCGGCAGAAGAGG	GCGGCTGCCTGCCGCATCCG	GGGGCGAGGGCCCCGCGCAG	CCCGACGACGCCAGGTACCC	CAACGCTCCAGGATCCTGCC	GGTGGAGCTCCGCCGGCCAT	CGATCGCTGGATATCCTTAA	GCCTGTCCCGTGTCGGGGCG	TGAGCGGAAAGAAATGTATT	CCGCGATAAAAAGTCAGGGC	CTGGCGCATTCGTCATTTAT	TCATACAAGGAGGACGAGTG	AGTGAACTATCTGGCCGAGG	CGCGGCCGCATCTCCGGCGT	AGCCCGGCCGAGCGCCGGCG	CGGGGCCGCGAACCGCACCT	AGCTCATACCGACAATAACT	CACCTCCGGCCCTTACCCGG	TAGGGCGGCGGTGGGAAGTT	CAGAAGATTTACTGCGTAAC	TCTATAGGGTCCAGCATTGT	GTACGTAGGCTTCCGTGGGT	ACGATACTGAGTGTTGGAAA	ACCTCCAAATCTAGCTCCTA	TCTCCTCCGGCCGTCAGACG	CTGCCAAGTTATCTGATGCT	GGGTTTAGATGTCCCAGGAT	TGTACCTCTATTTCCTTTCA	TAGATACAACAAGCCACGGA	AAATGGGTTGATCTACTTTC	ACGAATGGCTTTCGGAACCC	CGGGATTAGGGCTTACGCAG	GGGGGGCCGCATCGCTCGGC	CGATAGCCCGGGCGTCCGGT	GGAACGCACCCGCAAAGGCT	GGGGGGCGGCCGGGGTTCCG	GCGCCCGGCGCACGACACCG	GTTGATGCTGCCCTCTTGGC	CACCCGGGCGGCACCGCGCG	ACCGCGCGGCGCCGGGAGCA	AGCAACGCCTCGGGGGGGGC	TCGGTCGTGGGTCCAAGTGT	GTGGCGGGACGCGCTTCTCT	GGATGCTCATGGACCACATC	TGAAAGCTGGATGGCCCCGT	GAGATTGCTGGACGGCGGGC	TTGGCTGGCCGCCGCGCCGG	GCGCGACTGCGGCGTTCGCG	GCTCTCGCGCATCCAGCTCA	GCCATGGAGACCGAAAGAAA	CACTTATAGGTGTCGTGCGACCGGGGCTGCCTGT
AB0103-Ca_BFgam	GCCGAGGAGCGTAAGTGAAT	CTCTTGCGGTCCGCAGCCCA	GAGCCCGCATTCATTCCCCG	TCCGGACCTCGCTAATCCCC	GCTGGTGTCGGGTCGGGCGC	CCTAACGGCGGCAAATTAAA	TGTCGATAAATCTGCTCGTC	GGGCACAAACTCGCAGGCAA	ACCCAGGACCTTTCACTTCC	GCCGAGGCACCGTCGGAGAA	GTCGTGCTTGAAAGGACTAG	ATCCCTACTCATTGAACGGG	ATGTCGGCCGCACGGGAGTT	TCTGTGCCTGGCCTCCAGAG	AAGTCGGGCCCGTTGCCGAG	CGTATGGCACATACCCGGTT	ACTCGGCTTAGCCTGGCCGT	TAACAGGTTCGACATTACTG	AACCTCCCCGTATTACCAGC	CTAGAAGCGACTCGACAGAT	GCACCAGGCGAGCGCGCCTA	GAAGCAACATGCACAAAAAA	GTGCTGACGCGCGCTGCTTG	GATACACCGCTATAGCTTCC	CCCATTGGGGTGGAACCCCA	TTCCGGCAAGCCTCGCACGC	CAAGCGCACCTGACCTGGAT	CCTCTGTGCGCACTTGGCCC	GAGACGAGGCCTTATTCCGT	CTTTCTGAGCCCTGAGCGGC	AATGCTTCTTCTGTCTCTGT	AATTTTCGACGGTAAGCTTA	ATCCGGCGCGCCTCCGGGCG	CCCGAGCCCCGCGCTGGGCG	AGGGCTTTACGACGCGGGAG	ACCCCAGGAGTGAAGACTCA	ATTGCTCGCTACGCCAAGCG	GCACCATACAGAGTCTCTTT	TGTGCGGCATTTTTTCGTGC	GCTCTACCGAAGTAGCTTTC	AACGGCGGTACTTCGATGGA	GTGCAGGCCGGCCGACGGAC	AAATCCCGCCCTACGATTGA	ACTTACGACGTTATCACTGC	AGGGGACGCGGTTCCCCGCT	TTACCAGCCCGCGCCCGATT	TGACGCGGCTTCCACATGGC	CAGTAGGTAGGCGGAGACCC	CGGGGGCCTCTTCGTACCAC	GGACCATCACGGCCTCAGGT	CGTCCATCAATCCGGTACCT	CGGTTGCCGCCCGCCGCAGC	CGCTACGCCGCGTGCTATAA	GTCCCAAGTGGGCCTTGAAA	GCCGCGTTCCACGCTCTGAT	GCTCGCGCGCAGTCGCGTAC	CGCCTGGCGGCGGGGACAAG	CTCCGCGCACGGGGTTCCTT	GGCATGTTCTTCCCCGACAG	TGCCGTCTCCCACTCCCACA	CCGCGGAATGCGTCGTAGCC	GCATGACAAGTACCAGGCCC	GTTCCACCAGTCGTCTCCCC	AAGCATTCACGCCGGCCACA	ACCAGCGTGTCGCATTTAAG	CCCACCATGTCCGAGGGGGG	CGAAGGTGATCCCGAACGCA	GAGTGGTATTCGGCCTGCTT	GCTTGGCCCGCACGTGCCGT	AATGAGTGGGCGGGCCTATC	AGCGGTGAATGAGGACCACG	GGTGTATCCCGAGCTCCGGC	GGTCCTTACCGGCGTCTGAT	CACACCGAGCACCCCTCGCG	CGCAGATACGTAACGCTGAT	TCTGTGAAGTCCCCCGGATC	TGCTTGCAATCAGGGCCTCG	GTGTGCTTGTTGCCCGTGGC	CAATGTCTCCACCCTATAGG	TGCGACGGCCGCCCCCAGCA	CGCTCTTGGCGCGACGACAT	CCGCCAGACGGCCTCAGTTT	GATCGGGCCTGACAGGCCGC	TGGGGCGTTGACCGACCCTT	CATCTATCATTCGCCCGGTT	GGACGGGACCGTCGTGGGTG	TGTGCTCCCAAGATTGCGGG	GACGGCTGGCAAACCCTCCT	TTCTTGAGATTCAAAGGGGT	AACTGTACTGCCCTCCCCGG	CTGCGCGCGGACGCTCCCAG	ACGATCGGGCAGCCTGCGCG	TGCCAGCTCGGCGGACTTCA	GCTGGTCCCTGGTAAACGCT	TTATCGTTGGCCGCGGAGGC	ACCATCTCTGACCTCGCGTT	ATGTGTCACCTCCGATCCAC	GCCCCCACGGCGGCGCGACC	GTTCTCGAGACGCTGGTATC	GTTCCCGGTGGAAGTCCTAC	GCCGTAAGGTCCCACGAGCG	CAAGCGGGCCCCGGGACGGG	CGAGGCAGGCCTGAGACTTA	ATTTAGTGGCTCAGGTCGGG	CGGATAAATGGCTCAACGTG	AGTTGACCGCCTTGATGGGG	TACCGATCCGTCGAAACTCG	CTCGTGTCTGCCTCTGAGAG	GGGCGTCCCCCCCAAACAAC	GGGGACTGTCGTCACCAGGT	ATTGGCTGTCTGTTGCCGGG	CTGGGGAACTACACCGGAGT	CGACAACCAACGCGCCGTGA	CCGCCCCCGGTTTAGACATG	CGTCGGCGTCTCAGCGTGGC	CTAGACTCGCCCAGCCAGGC	TCCGGGCTTCGATCACGCAT	ATCCCAGTACCACCTGATCC	CGCTCGTTGGTGGATAGCCC	CCGCAGGTTGCGCCCTCCTT	AATCGCTCTACAGTAGAATG	GTACTTCTCCATTCAGCGCC	CACGGGCTGTACTCCAACTC	TGGCCGCACGGCAGTGCGCC	GGTGGGGTGGGCGCGGCCGC	GCGGTTGCGTGGCAGGCGAG	GGCTCGATGTCGAACTACGT	GGCCACCCTCTGCTCGTGGT	GGGGCCGGAGGTGCGAGGAT	GGCGACCTAAGCGAGCCCGG	CAGCCGCCGAGTATGCTCGG	CGGAGGCCGAGGCTAGTCTC	ACGTCGTCAAGTGAAAAATT	CAGAACAAGTTCACCTAGGC	ACAACTCTACTTGGATTCCG	CAGTTGGTTAGCAGCAGCTA	CCCACGCGAAACGGGGGCCC	CAGTTTTCAGATATTCAATA	AACAGAGTTACGCGTAAGAA	GACACAGTGAACGCGACTCG	ACCAAGCGGGGCCTACCGGG	CGGGCGCTGGCGGACTATAC	AAGCGCATATCAATGGGCGG	CACATACCCCCCCCAGCCTG	ACCCCAGCCCGCTCGGGGTG	CCCGCGTGCGGTAGAAGCGG	GCGACCCCCGGCCGCATCCG	GGGGCGAGGGCCCCGCGCAT	CCCGACGACTCCAGGTACCC	CAGCGCTCCCGGGTCCTGTC	GGTGGAGTTCCGCCGGCCAT	CGATCGCTGGATATTAATAG	GCCTGCCCCACACTGGGGCG	TGGGCGGAAAGAAATGTATT	CCGCGATAATAAGTCAGGGC	CTGGCGCCTTCGTCATTTAT	TTATACAAGGAGGACGAATG	AGCGAACTATCTGGCCGAGG	CGCGGCCGCATCTCCGGCGC	AGCCCGGCCGAGCGCCGGCG	CGAGGCCGCGAACCGCACCT	AGCTCATACCGACAATAACT	CGCCCCCGGCCCTTACCCGG	CAGGGCGACGGCGGGAAGTT	CGGAAGACATACTGCGTAAC	TCTATAGGGTCCAGCATGGT	GTACGTAGGCTTCCGTGATT	TCGATACTGATTGTTGGAAA	ACCTCCAAATCTAGCTCCTA	TCTCCTCCGGCCGTCAGACG	CTGCCAGGGTATCTGATGCT	GGGTTTAGATGTCCCAGGAT	TGTACCTATATTTCCTTTCA	TAGATACAACATGCCGCGGA	AAATGGGTTGATCTACTTTC	ACGGATGGCTTTCGGAGCCC	CGGGATCAAGGCTCACGCGG	GGGAGGCCGCGTCGCTCGGC	CGACAGCCCGAGCGTCTGGC	GGTACACGCCCGCAAAGGCG	GAGGGGTGGCCGGGGTTCCG	GCGTCCGGCGCACGAGACCA	ATTGATACTGCCCTCTTGAC	CACCCGGGCGGCACCGCGTG	ACCGCGTGGCGCCGGGAGCA	AGCAACGCCTCGGGGGGGGC	TCGGCCGTGGGTCCTGGTGC	ATGGCGGGACGCGCTTCCCT	AGATGTTCATGGACCACGTC	TGAAAGCTGGATGGCCCCGT	GAGGCCACCGGACGGCAGGC	GCGGCTGGCCGCCGCGCCGG	GCGCGACTACGGCGTTCACG	GCTCTCGCGCACCCAGCTCA	GCCACGGAGACCGAAAGAAA	CACATACGGGTGCCGTGCAACCGGGGCCGTTTGT
AB0103-Cb_BFgam	GCCGAGGAGCGTTAGTGAAT	CTCTTGCGGTCCGCAGCCCA	GAACCCGCATTCATTCCCCG	TCTGGACCTCGCTAATCCCC	GCTGGTGTCGCGTCGGGCGC	CCTAACGGCGTCAAATTAAA	TGTCGGGCCATCTGCTCGTC	GGGAACGGTCTCGCAGGCAA	ACCCAGGTCCTTTCACTTCC	GCCGAGGCACCGTCGGAGAA	GTCGTGCTTGAAGAGACTAG	AATACAACTTATTGAACGGG	AAGTCGGCCGCACGGGAGTT	ACTGTACCTGGTCTCCAGAG	AAGTCGGGCCCGTTGCCGAG	CGTGCGGCACACACCCGGTT	ACTCGGCTTAGCCTGGCCGT	TAACAGGTTCAACATTACTG	AACCGCCCCGAACCACCAGC	CTAGAAGCGACTCGACGGAT	ACACCAGGCGAGCGCGCCCA	GAAGCAACATGCACAAAAAA	GTGCTGACGCGCGCTGCTTG	GATTCACCGCTATAACTTCA	CCCATTGGGGAGGAACCCCA	TTCCGGCAAGCCTCGCACGC	CAAGCGCACCTGACCAAGAT	CCCCTTTGCGCACTTGGCCC	GAGACGAGGCCTTATTCCGT	CTACCTGAGCCCTGAGCGGC	AATGCTTCTTCTGTCTCTGT	AATTTTCGACGGTAAGCTAA	ATCCGGCGCGCCTCCGGGCG	CCCGAGCCCCACACTGGGCG	AGGGCTTTACGACGCGAGAG	ACCCCAGGAGTGGGGACTTA	ATTGCTCGCTACGCCAAGCG	GCACCATACAGAGTCTCTTC	TGAGAAGCATTTTTTCGTGC	GCTCTACCGAAGCAGCTTTC	GACGGTGGTACATCGGTGGG	GTGCAAGCCGGCCGCCGGAC	AAATCCCGCCCTACGATTCA	ACCTACGACGTTGTCACTGC	AGGGGACGAGGTTCCCCGCT	GTACCAGCCCGCGCCCGATT	TGACGCGGCTTTCACATGGC	CAGTAGGTAGGTGGAGACCC	CGGGGGCCTCCGTATACCAC	GGACCATCACGGCCTCAGGT	CGTCCATCGATCCGGTACCC	CGGTTGCCGCCCGTCGCAGC	CGCAACGCCGCGTGCTATGA	GTCCCAAGTGGGCCTTGAAA	GCCGCGTTCCACGCTCTGGT	GCTCGCGCGCGGTCGCGTGC	CGCCTGGCGGCGGGGACAAG	CTCCGCGCACGGGGTTCTGT	GGCATGTTCTTCCCCGACAG	TGCCGTCTCCCACTCCCACA	CCGCGGAACGCATCGTAGCC	GCATGACAAGTACCAGGCCC	GGTCCACCAGTCGCCTCCCC	AAGCATCCACGCCGGCCACA	ACCAGCGAGTCGCATTTAAA	CCCACCGTGTCCGAGGAGGG	CGAAGGTGATCCCGGGCGCA	GAGTGGTATTCGGCCTGCTT	GCTTGGCCCGCACGTGCCGT	AACGAGTGGGCGAGCCTATC	AGCGGTAAATGAGGACCACG	GGTGTATCCCGAGCTCCGGC	GGTCCTTACCGGCGTCTGAT	CACACCAAGCACCCCTCGCG	CGCCGATGCGTAACGCTGAT	TCTGTGAAGTCCCTCGGATC	TGCTCGCAATCCGGGCCTCG	GTGTGCTTGTTGCTCGTGGC	AAATGCCTCCACTCTATAGG	TGCGACGGCCGCCCCCAGCA	CGCTCCTGGCGCGTCGACAT	CCGCCAGACGGCCTCAGTTT	GATCGGGCCTGACAGGCCGC	TGGGGCGTTGACAGACCCTT	CGTCTATCATTCGCCCGGTT	GGACGGGACCGTCGTGGGTG	TGTGCTCTCAAGACTGCGGG	GACGGTTGGCTCGCCCTCTT	GTCTTGAGCTTCAGAGGGGT	AACCGTACTGCCCTCCCCGG	CTGCGCGCGGACGCTCCCGG	ACGATCGGGCAGCCTGCACG	TGCCAGCTCGGCGGACTCCA	GCTGGTCCCTGGTAAACGCT	TTCTCGTTGGCCGCGGAGGC	ACCGTCTCTGGCCTCGCGTT	ATGTGCCACCTCCGATCCAC	GCTCCAACGGCGGCGCGACC	GTTCTCGAGACGCTGGCATC	GCTCCCGGCGGAAGTTCTAC	GCCGAAAGGTCCCACGAGCG	CATGCGGGCCCTGGGACGGG	CGCTGCAGGCCTGGAACTTA	ATTTAGTGGCTCAGGTCGGG	CCAACAAATGGCTCAACGTG	AGTTGACCGCCTTAGTGGGG	TACCGATCCGTCGCAACTCG	CCCGTGTCTGCCTCCGAGAG	GGGCGTCCCCCCCAAACAAC	GGGGACTGTCGTCACAAGGT	ATTGGCGGTTTATTGCCGGG	CTGGGGAACTACACCGGAGT	CGACAACCAGCGCGCCGTGA	CCGCCCCCGGTTTAGACATG	CTTCGGCGTTTTAGCGTGGC	CTAGATCCGCCCAGCCAGGC	TCCGGGCTGCGATCACTCAT	ATCTCAGTACCACCTGATCC	CGCTCGTTGGTGGATAGCCC	CCGCAGGTTGCGCCCTCCTT	AATCGCCGTACAGTAGAATG	GTACTCTTCCATTCAGCGCC	CACGGACCGTACTCCAACTC	TGGCCGCACGGCAGTGCGCC	GGTGAGGTGAACGCGGCCGC	GCGGTTGCGCGGCGGGCGGG	GGCCGGATGTCGAACTACGT	GGCCACCCTCTGCTCGTGGT	GGGGCCGGAGGTGCGAGGAT	GGCGACCTAAGCGAGCCCGG	CAGCTGCCGAGTATGCTCGG	CGGAAGCCGTGGCTAGTCTC	ACGTCGTCAAGTGACAAATT	TAAAACAAGTTTACCTAGGC	ACATCTCTACCTGGATTTCG	CAGTTGGTTAGCAGCAGCTA	CCCACGCGAAACGGGGGCCC	CTGTTTTCAGATATTCCATA	GACAGAGTTACGCGTAAGAA	GACACAGTGAACGCGACTCG	ACCAAGGGGGACCTGCCGGG	CGGGCGCTGGCGGGCTATAC	AAGTGCATGTCAATGGGCGG	CACGTACCCCCCCCAGCCTG	ACTCCAGCCCGCTCGGGGTG	CCCGCGTGCGGCAGAAACAG	GCGGCCGCCTGCCGCATCCG	AAGGCGAGGACCCCGCGCAT	CCCGATGACTCCAGGTACCC	CAGCGTTCCCGGGTCCTGTC	GGTGGAGCTCCGCTGGCCAT	CGATCGCTGGATAGCCATAA	GCCTGTCCCGTACCAGGGCG	TGGGCGGAAAGAAATGTATT	CCGCGATAAAAATTCAGAGC	CTGGCGCCTTCGTCATTTAT	TCATACAAGGAGGACGAGTG	AGTGAACAATCTGGCCGAGG	CGCGGCCGCATCTCCGGCGC	AGTCCGGCCGAGCGCCGGCG	CGGGGCCGCGAACCGCACCT	AGCTCATACCGACTATAACT	CGCCCCCGGCCCTTACCCGG	CAAGGCGACGGCGTGGAGTT	CAGAAGATATACTGCGTAAC	TCTATAGGGTCCAGCATTGT	GTACGTAGGCTTCCGTGGGT	ACGATACTGATTGTTGGAAA	ACCTCCAAATCTAGCTCCTA	TCTCCCCCGGCCGTCTGACG	CTGCTAAGTTATCTGCTGCT	GGGTTTAGATGTCCCAGGAT	TGTACCTATATTTCCTTTCA	TAGGTACAACATGCCACGGA	AAATGGGTTGGTCTACTCTT	ACGAATGGCTTTCGGAGCGC	CAGGATCAGGGCTCACGCGG	GTGGGGCCGCGTCGCCCGAC	CGATAGCCCGGGCGTCCGGT	GGTACGCGCCCGTAAAGGCG	GAGGGGCGGCCGGGGTTCCG	GCGTCCGGTGCACGACGCCG	GTTGATACTGCCCTCTTGGC	CACTCGGGCGGCACCGCGCG	ACCGCGCGGCGCCGGGAGCA	AGCAACGCCTCGGGGGGGGC	TCGGCCGTGGGTCCTAGCGT	ATGGCGAGACGCGCTACCCT	GGATGCTCGTGGGCCACGTC	TGAAAGCTGGATGGCCCCGT	GAGACCGCCGGACGGCGGGC	GCGGCTGACCGCCGCGCCGG	GCGCGACTACGGCGTTCGCG	GCTCTCACGCGCCCAGCTTA	GCCACGGTGACCGAAAGGTA	CACATACGGGTGTCGTGCAACCGGGGCTGCCTGT
AB0104-Ca_BFgam	GCCGAGGAGCGTAAGTGAAT	CTCTTGCGGTCCGGAGCCCA	GAACCCGCATTCATTCCCCG	TCTGGACCTCGCTGATCCCC	GCTAGTGTCGCGTCGGGCGC	CCTAACGGCGTCAAATTAAA	TATCGATAAATCTGCTCGTC	GGGAACGGTTACGTAGGCAA	ACCCAAGACCTTTCACTTCC	ACCGAGGCACCGTCGGAGAA	GTCGTGCTTAAAAGGACTAG	ATCACAACTTATTGAACGGG	AAATCGGCCGCACGGGAGTT	ACTGTACCTGGTCTCCAGAG	AAGTCGGGCCCGTTGCCGAG	CGTATGGCACACACCCGGTT	ACTCGGCTTAGCCTGGCCGT	TAACAGGTTCGACATTACTG	AACCGCCCCGTACCACCAGC	CTAGAAGCGACTCGACAGAT	ACACCAGGCGAGCACGCCCA	GAAGCAACATGCACAAAAAA	GTGCTGACGCGTGCTGCTTG	GATACACCGCTATAGCTTCC	CCCATCGGGGAGGAACCCCA	TTCCGGCAAGCCTCGCACGC	CAAACGCACCTGATCTGGAT	CCTCTGTGCGCACTTGGCCC	GAGACGAGGCCTTATTCCGT	CTACCTAAGCCCTGAGCGGC	AATGCTACTTCTGTCTCTGT	AATTTTCGACGGTAAGCTTA	ATCCGGCGCGCCTCCGGGCG	CCCGAGTCCCACGCTGGGCG	AGGGCTTTACGACGCGGGAG	ACCCCAGGAGTGGGGACTCA	ATTGCTCGCTACGCCTAGCG	GCACCATACAGAGTCTCTTT	TGAGAAGCATTTTCTCGTGC	GCTCTACCGAAGCAGCTTTC	GACGGCGGTACATCGGTGGA	GTGCAGGCCGGCCGACGGAC	AAATCCCGCCCTACAATTCA	ACCTACGACGTTGTCACTGC	AGGGAACGAGGTTCCCCGCT	GTACTAGCCCGCGCCCGATT	TGACGCGGCTTCCACATGGC	CAGTAGGTAGGTGGAGACCC	CGGGGGGCTCCTCGTACCAC	GGACCATCACGGCCTCAGGT	CGTCCATCGATCCGGTACCT	CGGTTGCTGCCCGCCGCAGC	CGCAACGCCGCGTGCTATAA	GTCCCAAGTGGGCCTTGAAA	GCCGTGTTCCACGCTCTGAT	GCTCGCGCGCGGTCGCATGC	CGCCTGGCGGCGGGGACAAG	CTCCGAGCACGGGGTTCTGT	GGCACGTTCTCCCCCGACAG	TGCCGTCTCCCACTCCCACA	CCGCGGAACGCGTCAAAGCC	GCATGACAAGTACCAGGCCT	GTTCTGCTAGTCGCCTCCCC	AAGCATTCACGCCGACCACG	ACCAGCGTGTCGCATTTAAA	CCCATCGTGTCCGAGGAGGG	CGAAGGTGATCTCGAGCGCA	GAGTGGGATTCGGCCTGCCT	GCTTGGCCCGCACGTGCCGT	AATGAGTGGGCGAGCCTATC	AGCGGTAAATGAGGACCACG	GGTGTATCCCGAGCTCCGGC	GGTCCTTACCGGCGTCTGAT	CACACCGAGCACCCCTCGCG	CGTAGATGTGTAACGCTGAT	TCTGTGGAGTCCCTCGGATC	TGCTCGCATTCCGGGCCTCG	GTGTGCTTGTTGCCCGTGAC	CAATGCCTCCACTCTATAGG	TGCGACGGCCGCCCCCAGCA	CGCTCCCTGCGCGACGACGT	CCGCCAGACGGCCTTAGTTT	GATCGGGCCTGACAGGCCGC	TGGGGCGTTGACAGACCCCT	CATCTATCATTCGCCCGGTT	GTTTGGGACCGTCGTGGGTG	TGTGCTCCCAAGACTGCGGG	GACGGCTGGCTCGACCTCCT	TTCTTGAGATTCAGAGGGGT	AACCGTACTGCCCTCCCCGG	CTGCGCGCGGTCGCTCCCGG	ACGATCGGGCAGCCTGCACG	TGCCAGCTCGGCGGGCTTCA	GTTGGTCCCTGGTAAACGCT	TTATCGTTGGCCGCGGAGAC	ACCATCTCTGGCCTCGCGTT	ATGTGCCACCTCCGATCCAC	GCTCCAACGGCGGCGCGACC	GTTCTCGGGACGCTGGTATC	GCTCCCGGCGGAAGTCCTAC	GCCGAAAGGTCCCACGAGCG	CAACCGGGCCCTGGGACGGG	CGAGGCAGGCCTAGAACGTA	TTTTAGTGGCTCAAGTCGGG	CGGATAAATGGCTCAACGTG	AGTTGACCGCCTTAACGGGG	TACCGAGCCGTCGCAACTCG	CTCGTGTCTGCCTCCGAGAG	GGGCGTCCGCCCCAAACAAC	GGGGACCGTCGTCACAAGGT	ATTGGCTGTTTGTTGCCGGG	CTGGGGAACTACACCGGAGT	CGACAACCAGCGCGCCGGGA	CCGCCCCCGATTTAGACATG	CGTCGGCGTCTCAGCGTGGC	CTAGACCCGCCCAGCCAGGC	TTCGGGCTTCGATCACGCAT	AACCCAGTACCACCTGACCT	CGCGCGTTGGTAGATAGCCC	CCGCCGCTAGTGCCCTCCTT	AATCGCCCTACAGTAGAATG	GTACTTCTCCATTTAACGCC	CACGGACCGTACTCCAACTC	TGACCGCACGGCAGTGCGCC	GATGAGGTGAGCGCGGCCGC	GCGGTTGCGCGGCGGGCGGG	GGCCGGCTGACGAACTACGA	GGCCACCTTCTGCTCGTGGT	AGGGCCGGAGGTGCGAGGAT	GGCGACCTAAGCGAGCCCGG	CAGCCGCCGAGTGTGCCCGG	CGGAAGCCGTGGCTAGTCTC	ACGTCGTCAAGTGAAAAATT	TAGAACAAGTTCCCCTAGGC	ACATCTCTACCTGGATTTCG	CAGTCGGTTAGCCGCAGCTA	CCCACGCGAAACGGGGGCCC	CAGTTTTCGGATATTCAATA	GACAGAGTTACGCGTAAGAA	GACACAGAGAACGCAACACG	ACCAAGCGGGGCCTGCCGAG	CGGGCGCTGGCGGACTATAC	AAGCGTGTGTCAATGGGCGG	CACATACCCCCCCCAGCCTG	ACCCCAGCCCGCTCGGGGTG	CCCGCGTGCGGCAGAAACAG	GCGACCGTCTGCCGCATCCG	GGGGCGAGGGCCCCGCGCAG	CCCGACGACTCTACGCCTCC	CAGCGTTCCCGGGTCCTGCC	GGTGGAGTTCGGCCGGCCAT	CGATCACTGGATGTCCTTAA	GCCTGTCCCGTGTCGGGGCG	TGGGCGGAAAGAAATGTATT	CCGCGATAATAAGTCAAGGC	CTGGCGCCTTCGTCATTTAT	TCATGCGAAGAGGACGGGTG	AATGAACAATCTGGCCGAGG	CACGGCCGCATCTCCGGCGC	AGCCCGGCCGAGCGCCGGCG	CGGGGCCGCGGACCGCACCT	AGCCCATATCGACAATAACT	CACCTCCGGCCCTTACCCGG	CAGGGCGGCGGCGGGGAGTT	CAGAAGATATGCTGCGTAAC	TCTATAGGGTTCAGCATTGT	GTACGTAGGCTTCCGTGGGT	ACGGTTCTGATTGTTGTAAA	ACCTCCAATTCAAGCTCCTA	TCTCCTCCGGCCGTCTGACG	CTGCTAGGTTATCTGATGCT	GGGCTTAGATGTCCCAGGAT	TGTACCTATATTTCCTTTCA	GAGATACAACATGCCACGGA	AAATGGGTTGATCTACTTTC	ACGAATGGCTTTCGGAGCGC	CAGGATCAGGGCTCACGTAG	AGGGGGCCACATCGCCCGGC	CGACAGCCCGAGCGTTCGGC	GGTACGCGCCCGCAAAAGCT	GGGGGGCGGCCAGGAGTCCG	GCGTCCGGTGCACGACACCA	GTTGATGCTGCCCTCTTGGC	CACTCGGGCGGCACCGTGTG	ACCGCACGGCGCCGGGGGCA	AGCAACGCCTCGGGAGGGGC	TCGGCCGTGGGTCCTAGTGC	ATAGCGGGACGCGCTTCCTT	GGATGCTCATGGGCCACATC	TGAAAGCTGGATGGCCCCGT	GAGACCGCCGGACGGCGGGC	GCGACTGGCTGCCGCGCCGG	GCGCGGCTGCGGCATACGCG	GCTCTCGCGCGCCCAGCTTA	CCCACGGAGACCGAAAGGTA	CACATACGGGTGTCGGACAACCGGGGCTGCCTGT
AB0104-Cb_BFgam	GCCGAGGTGCGTAAGTGAAT	CTCTTGCGGACCGCAGCCCA	GAACCCGCATTCATTCCCCG	TCTGGACCTCGCGAATCCCC	GCTAGTGTCGCGTCGGGCGC	CCTAACGGCGGCAAATTAAA	TATCGATCAATACGCTCGCG	GGGAACGGTCTCGCAGACAA	ACCCAGGACCTCTCACTTCC	GCCGAGGCACCGTCGGAGAA	GTCGTGCTTAAAGAGACTAG	ATCACAACTTATTGAACGGG	ATGTCGGCCGCACGGGAGTT	ACTGCACCTGGTCTCCAGAG	AAGTCGGGTCCATCGCCGAG	CGTGTGGCACACACCCGGTT	ACTTGGCTTAGTCTGGCCGT	TAACGGGTTCGACATTTCTG	AACCGCCCCGTACCACCAGC	CTAGAAGCGACTCGGCAGAT	ACACCAGGCGAGCGCGCCCA	GAAGCAACATGCACAAAAAA	GTGTCGACGCGCGCTGCTTG	AATTCACCGCTATAGCTTCC	CCCATTGGTGAGGAACCCCA	TTCCGGAAAGGCTCCCACGC	CAAGCGCACCTGACCTGGAT	CCTCAGTGCGCACTTGGCCC	GAGACGAGGCCTTATTCCGT	CTACCTGAGCCCTGAGCGAC	AATGCTTCTTCTGTCTCTGT	AATTTTCGACGGTAAGCTTA	ATCCGGCGCGCCACCGGGCG	CCCGACCCCCACACTGGGCG	AGGGCTTTACGACGCGGGAG	ACCCCAGGAGTGAGGACTCA	ATTGCTCGCTACGCCAAGCG	GCACCATACAGAGTCTCTTT	TGAGAGACATTTTTTCGTGC	GCTCTACCGGAGCAGCTTTC	GACGGCGGTACATCGGTGGA	GTGCAGGCCGGCCGACGGAC	AAATCCACTCCTACGATTCA	ACCTACGACGTTGTCACTGC	AGGGGACGAGGTTTCCCGCT	TTACCAGCCCGCGCCCGATT	TGACGCGGCTTCCACATGGC	CAGTAGGTAGGCGGAGACCC	CGGGGGCCTCCTCGTACCAC	GGACCGTCACGGCCTCAGGT	CGACCATCGATCCGGTACCT	CGGTTGCCGCCCGCCGCAGC	CGCAACGCCGCGTGCTATAA	GTCCCAAGTGGGCCTTTAGA	GCCGCGTTCCACGCTCTGAT	GCTCGCGCGCGGTCGCGTGG	CGCCTGGCGGCGGGGACAAG	CTCCGCGCATGGGGTTCTGT	GGCATGTTCTTCCCCTACAG	CGCCGTCCCCCGCTCCCACA	CCGCGGAACGCATCGTAGTC	GCATGACAAGTACCTGGCCT	GGTCTGCCAGTCACCTCCTC	AAGCATTCACGCCGGCCACA	ACCAGCGTGTCGCATTTAAA	CCCACCGTGTCTGAGGAGGG	CGAAGGTGATTCCGAGCGCA	GAGTGGTATTCGGCCTGCTT	GCTTGGTCCGCACGTGCCGT	AATGAGTGGGCGAGCCTATC	AGCGGTAAATGAGGACCACG	GGTGTATCCCGAGCTCCGGC	GGTCCTTACCGGCGTTTGAT	CACACCGAGCACCCCTCGCG	CGCAGATGCGTGCCGCTGAT	TCTGTGAAGTCCCCCGGATC	TGCTCGCAATCAGGGCCTCG	GTGTGCTTGTTGCCCGTGAC	CAATGCCTCCACTCTATAGG	TGCGACGGCCGCCCCCAACG	CGCTCCCTGCGCGACGACGT	CCGCCAGACGGCCTCAGTTT	GCTCGGGCCTGACAGGCCGC	TGGGGCGTTGACAGACCCTT	CAACTATCGCTCGCCCGGTT	GTACGGGACCGTCGAGGGTG	TGTGCTCCCAAGACTGCGGG	GACGGCTGGCTAACCCTCCT	TTCTTGAGATTCAGAGGGGT	AACCGTACTGCCCTCCCCGG	CTGCGCGCGGACGCTCCCGG	ACGATCGGGCAGCCTGCACG	TGCCAGCTCGGCAGGCTTCA	GCTGGTCCCTGCAAAACGCT	TTCTCGTTGGCCGCGGAGGC	ACTGTCTCACGCCTCGCGTT	ATGTGCCACCGCCGATCCAC	GCCCCAACGGCGGCGCGACC	GTTCTCGAGACGCTGGCATC	GCTCCCGGCGGAAGTTCTAC	GCCGAAAGGTCCCACGAGCG	CATGCGGGCCCCGGGACGGG	CGCGGCAGGCCTGGAACTTA	TTTTAGTGGCTCAGGTCGGG	CCAACAAATGGCTCAACGCG	AGTTGACCGCCTTAACGGGG	TACCAATCCGTCGCAACTCG	CTCATGTCTGCCTCCGAGAG	GGGCGTCCCCCCCAAACAAC	GGGGACTGTCGTCACAAGGT	ATAGGCTGTTTGTTGCCGGG	CTGGGGAACTACACCGGAGT	CGACAACCAGCGCGCCGTGA	CCGCCCCCGGTTTAGACATG	CTTCGGCGTCTTAGCGTGGC	CTAGACCCGCCCAGCCAGGC	TCCGGGCTTCGATCACTCAT	ATCCCAGTACCACCTGATCC	CGCTCGTTGGTAGATAGCCC	CCGCAGGGTGTGCCCTCCTT	AATCGCCCTACAGTAGAATG	GTACTTCTCCATTCAACGCC	CACGGACCGTACTCCAACTC	TGGCCGCCCGGTAGTGCGCC	GGTGGAGTGGGCGCGGCCGC	GCGGTTGCGCGGCAGGCGGG	GGCCGGCTGTCGGACTACGA	GGCCACATTCTGCTCGTGGT	GGGGCCGGAGGTGCGAGGAT	GGCGACCCAAGCGAGCCCGG	CAGCCGCCGAGTGTGCTCGG	CGGAAGCCGTGGCTAGTCTC	ACGTCGTCAAGTGAAAAATT	TAGGACAAGTTCACGTAGGC	ACCACTCTACTTGGATTTCG	CAGCTGGTTAGCAGCAGCTA	CCCACGCGAAACGGGGGCCC	CAGTTTTCAGATATTCAATA	AACAGAGTTACGCGTAAGAA	GACACAGTGAACGCGACACG	ACCAAGCGGGGCCTGCCGGG	CGGGCGCTGGCGGGCTATAC	AAGCGCATGTCAATGGGCGG	CACATACCCTCCCCAGCCTG	ACCCCAGCCCGCTCGGGGTG	CCCGCGTGCGGTAGAAGCGG	GCGGCCGTCTGCCGCATCCG	GGGGCGAGGGCCCCGCGTAT	CCCGACGACTCCACGCCTCC	CAACGCTCCCGGGTCCTGCC	GGTAGAGTTCCGCCGACCAT	CGATCGCTATGTATCCATGG	GGCTGTCCCGTGTCGAGGCG	TGGGCGGAAAGAAATGTATT	CTGCGATAATAAGTCAGGGA	CTGGCGCCTTCGTCATTTAT	TCATGCAAAGAGGACGAGTG	AGTGAACTATCTGGCCGAGG	CGCGACCGCATTTCCGGCGC	AGCCCGGCCGAGCGCCGGCG	CGAGACCGCGAACCGTACCT	AGCTCATACCGACTATAACT	CACCCCCGGCCCTTACCCAG	CAGGGCGACGGTGGGAAGTT	CAGAAGATATACTGCGTAAC	TCTATAGGGTCCAGCATTGT	GTACGTAGACTTCCGTGGGT	ACGGTACTGATTGTTGGAAA	ACCTCCAGATCTAGCTCCTA	TCTCCTCTGGCCGTCAGACG	CTGCCAAGTTATCTGATGCT	GGGCTTAGAAGTCCCAGGAT	TGTACCTATATTTCCTTTCA	TAGGTACAACATGCCGCGGA	AAATGGGTTGATCTACTCTC	ACGAATGGCTTTCGGAGCGC	CAGGATCAGGGCTCACGCGG	GGGGGGCCGCGTCGCCCGGC	CGACAACCCGGGCGTCCGGT	GGAACGCGCCCGCAAAGGCT	GAGGGGCGGCCGGGAGTCCG	GCGTCCGGTGCACGACACTG	GTTGATGCTGCCCTCATGAC	CACTCGGGCGGCACCGCGCG	ACCGCGCGGCGCCGGGAGCA	AGCAACGCCTCGGGGGGGGT	TCGGCCGTGGGTCCTAGTGT	GTGGCGGGACGCGCTTCCCT	GGATGCTCATGGACCACGTT	TGAAAGCTGGATGGCCTCGT	GAGATTGCTGGACGGCGGGC	TCGGCTGGCCGCCGCGCCGG	GCGCGACTGCGGCGTTCACG	GCTCTCACGCGCCCAGCTTA	CCCATGGAGACCGAAAGAAA	CACATACGGGTGTCGTGCAACCGGGGCTGCCTGT
AB0108-Ca_BFgam	GCCGAGGAGCGTAAGTGAAT	CTCTTGCGGTCCGCAGCCCA	GAACCCGCATTCATTCCCCG	TCCGGACCTCGCTAATCCCC	GCTGGTGTCGCGTCGGGCGC	CCTAACGGCGGCAAATTAAA	TATCGATCAATACGCTCGCG	GGGAACGGTCTCGCAGGCAA	ACCCAGGACCTCTCACTTCC	ACCGAGGCACCGTCGGAGAA	GTCGTGCTTGAAGAGACTAG	ATCCCAACTTATTGAACGGG	AAGTCGGCCGCACGGGAGTT	ACCGTACCTGGTCTCCAGAG	AAGTTGGGCCCGTTGCCGAG	CGTGCGGCACACACCCGGTT	ACTTGGCTTAGCCTGGCCGT	TAACGGGTTCGACATTACTG	AACCGCCCCGAACCACCAGC	CTAGAAGCGACTCGACAGAT	ACACCAGGCGAGCACGCCTA	GAAGCAACATGCACAAAAAA	GTGCTGACGCGCGCTGCATG	GATACACCGCTATAGCTTCC	CCCATTGGGGAGGAACCCCA	TTCCGGCAAGCCTCGCACGC	CAAGCGCACCTGACCTGGAT	CCTCTGTGCGCACTTGGCCC	GAGACGAGGCCTTATTTCGT	CTACCTGAGCCCTGAGCGGC	AATGCTTCTTCTGCCTCTGT	AATTTTCGACGGTAAGCTTA	ACCCGGCGCGCCTCCGGTCG	CCCGAGCCCCACACTGGGCG	AGGGCTTTACGACGCGGGAG	ACCCCAGGAGTGGAGACTCA	ATTGCTCGCTACGCCAAGCG	GCACCATACAGAGTCTCTTT	TGAGAGGCATTTTTTCGTGC	GCTCTACCGAAGCAGCTTTC	GACGGCGGTACATCGGTGGA	GTACTGGCCGGCCGACGGAC	AAATCTCGCCCTACGATTCA	ACCTACGACGTTGTCACTGC	AGGGAACGAGGTTTCCCGCT	TTACCAGCCCGCGCCCGAGT	TGACGCGGCTTCCACATGGC	CAGTAGGTAGGCGGAGACCC	CGGGGGCCTCCTCGTACCAC	GGACCATCACGGCCTCAGGT	CGTCCATCGATCCGGTACCT	CGGTAGCCGCCCGCCGCAGC	CGCAACGCCGCGTGCTATAA	GTCCCAAGTGGGCCTTGAAA	GCCGCGTTCCACGCTCTAAT	GCTCGCGCGCGGTCGCATGC	CGCCTGGCGGCGGGGACAAG	CTCCGCGCACAGGGTTCTGT	AGCATGTTCTTTCCCGACAG	CGCCGGCCCCCACTCCTGCA	TCGTGGAACGCGTTGTAGCC	GTATGACAAGTACCAGGCCC	GTTCTGCTAGTCGCCTCCCC	AAGCATTCACGCCGACCACA	ACCAGCGTGTCGCATTTAAG	CCCACTGTGTCCGAGGAGGG	CGAAGGTGGCCTCGGGCGCA	GAGTGGGATTCGGCCTGCTT	GCTTGGCCCGCACGTGCCGT	AATGAATGGGCGAGCCTATC	AGCGGTAAATGCGGACCACG	GGTGTATCCCGAGCTCCGGC	GGTCCTTACCGGCGTCTGAT	CACACCGAGCACCCCTCGCG	CGCCGATGCGTGCCGCTGAT	TCTGTGAAGTCCCCCGGATC	TGCTCGCAATCAGGGCCTCG	GTGTGCTTGTTGCTCGTGGC	CAATGCCTCCACTCTATAGG	TGCGACGGCCGCCCCCAGCA	CGCTCCCTGCGCGACGACGG	CCGTCAGACGGCCTCAGTCA	GCTCGGGCCTGACAGGCCGC	TGGGGCGTTGACAGACCCTT	CGTCTATCATTCGCCCGGTT	GTACGGGACCGTTGTGGGTG	TGTGCTCCCATGACTGCAGG	GACGGCTAGCTAACCCTCCT	TTCTTGAGATTCAGAGGGGT	AACCGTACCGCCCTCCCCGG	CTGCGCGCGGACGCTCCCAG	ACGATCGGGCAGCCTGCGCG	TGCCAGCTCGACGGGCTTCA	GCTGGTCCCTGGTAAACGCT	TTCTCGTTGGTCACGGAGGC	ACCGTCTCTGGCCTCGCGTT	ATGTGCCACCGCCGATCCAC	GCCCCCACGGCGGCGCGACC	GTTCTCGAGACGCTGGCATC	GTTCCCGGCGGAAGTCCTTC	GCCGAAAGGTCCCACGAGCG	CAAGTGGGCCCCGGGACGGG	CGAGGCAGGCCTGGAACTTA	ATTTAGTGGCTCAGGTCGGG	CCAACAAATGGCTCTACGTG	AGTTGACCGCCTTGATGGGG	TACCGATCCGTCGCAACTCG	CCCGGTTCTGCCTCCGAGAG	GGGCGTCCCCCCCAAACAAC	GGGGACTGTCGTCACAGAGT	ATTGGCTGTTTGTTGCCGGG	CTGGGGAACTACACCGGAGT	CGACAACCAGCGCGCCGTGA	TCGCTCCCGGTTTAGACATG	CTTCGGGGCCTTAGCGTGGC	CTAGATCCGCCCAGCCAGGC	TCCGGGCTTCGATTACTCAT	ATCTCAGTACCACCTGATCC	CGCTCGTTGGTAGATAGCCC	CCGCAGGTTGCGCCTTCCTT	AATCGCCCTACAGTAGAATG	GTACTTCTCCATTCAACGCC	CACGGACCGTACTCCAACTC	TGGCCGCACGGCAGTGCGCC	GGTGAGGTGGGCGCGGCCGC	GCGGTTGCGCGGCAGGCGGG	GGCCCGCTGACGAACTACGT	GGCCACCTTCTGCTCGTGGA	GGGGCCGGAGGTGCGAGGAT	GGCGACCTAAGCGAGCCCGG	CAGCCGCCGAGTGTGCTCGG	CGGAAGCCGAGGCTAGTCTC	ACGTCGTCAAGTGAAAAATT	TAAAACAAGTACACGTAGGC	ACATCTCTACCTGGATTCCG	CAGTTGGTGAGCAGCAGCTA	CCCACGCGAAACGGGGGCCC	CTGTTTTCAGATATTCAATG	GACGGAGTTACGCGTAAGAA	GACACAGTGAACGCGACACG	ACCAAGCGGGGCCTGCCAGG	CGGGCGCTGACGGACTATAC	AAGCGCATGTCAATGGGCGG	CACGTACCCCCCCCAGCCTG	ACCCCAGCCCGCCCGGGGTG	CCCGCGTGCGGCAGAAGAGG	GCGGCTGCCTGCCGCATCCG	GGGGCGAGGGCCCCGCGCAT	TCCGACGACTCTAGGTACCC	CAGCGCTCCCGGGTCCTGTC	GGTGGAGTTCCGCCGGCCAT	CGATTGCAGGATATCCATGG	GCTTGCCCCGTGTCGGGGCG	TGGGCGGAACAAGATGTTTT	CCGCGATAATAAGTCAAGGA	CTGGCGCCTTCGTCATTTAT	TTATACAAGGAGGACGAGTG	AGTGAACAATCTGGCCGAGG	CGCGGCCGCATTTCCGGCGC	AGCCCGGCCGAGCGCCGGCG	CGGGATCGCGAACCGCACCT	AGCCCATACCGACAATAACT	CACCCCCGGCCCTTACCCGG	CTGGGCGGCGGCGGGAAGTT	CGGAAGATATACTGCGTAAC	TCTATAGGGTCCAGCATTGT	GTACGTAGGCTTCCGTGGGT	ATGGTACTGATTGTTGTAAA	ACCTCCAGATCTAGCTCCTA	TCTCCCCCGGCCGTCTGACG	CTGCCAGGTTATCTGATGCT	GGGCTTAGAAGTCCCAGGAG	TGTACCTATATTTCTTTTCA	TAGATACAACAAGCCGCGGA	AAATGGATTGATCTACTTTC	ACGAATGGCTAACGGAGCCC	CGGGATCAGGGCTCACGCAG	GGGGGGCCGCGTCGCCCGGC	CGACAGCCCGGGCGCCCGGC	GGTACGCGCCCGCGAAGGCG	GAGGGGCGGCCGGGAGTCCG	GCGTCCGGCGCACGACACTG	GTTGATACTGCCCTCTTGGC	CACTCGGGCGGCACTGCGCG	ACCGCGCGGCGCCGGGAGCA	AGCAACGCCTCGGGGGGGGC	TCAGTCATGGGTCCTAGCGT	ATGGCGGGACGCGCTTCCCT	AGATGCTCATGGACCACATC	TGGAAGCTGGGTGGCCCCAT	GAGGCCACCGGACGGCGGGC	GCGGCTGACCGCCGCGCCGG	GCGCGACTACGGCGTTCGCG	GCTCTCACGCGCCCAGCTTA	CCCACGGAGACCGAAAGGTA	CACATACGGGCGCCGTGCAACCGGGGCTGCTTGT
AB0108-Cb_BFgam	GCCGAGGAGCGTAAGTGAAT	CTCTTGCGGTCCGCAGCCCA	GAACCCGCATTCATTCCCCG	TCCGGACCTCGCTAATCCCC	GCTGGTGTCGCGTCGGGCGC	CCTAACGGCGGCAAATTAAA	TATCGATCAATACGCTCGCG	GGGAACGGTCTCGCAGGCAA	ACCCAGGACCTCTCACTTCC	ACCGAGGCACCGTCGGAGAA	GTCGTGCTTGAAGAGACTAG	ATCCCAACTTATTGAACGGG	AAGTCGGCCGCACGGGAGTT	ACCGTACCTGGTCTCCAGAG	AAGTTGGGCCCGTTGCCGAG	CGTGCGGCACACACCCGGTT	ACTTGGCTTAGCCTGGCCGT	TAACGGGTTCGACATTACTG	AACCGCCCCGAACCACCAGC	CTAGAAGCGACTCGACAGAT	ACACCAGGCGAGCACGCCTA	GAAGCAACATGCACAAAAAA	GTGCTGACGCGCGCTGCATG	GATACACCGCTATAGCTTCC	CCCATTGGGGAGGAACCCCA	TTCCGGCAAGCCTCGCACGC	CAAGCGCACCTGGCCTGGAT	CCTCTGTGCGCACTTGGCCC	GAGACGAGGCCTTATTTCGT	CTACCTGAGCCCTGAGCGGC	AATGCTTCTTCTGCCTCTGT	AATTTTCGACGGTAAGCTTA	ACCCGGCGCGCCTCCGGTCG	CCCGAGCCCCACACTGGGCG	AGGGCTTTACGACGCGAGAG	ACCCCAGGAGTGGAGACTCA	ATTGCTCGCTACGCCAAGCG	GCACCATACAGAGTCTCTTT	TGAGAGGCATTTTTTCGTGC	GCTCTACCGAAGCAGCTTTC	GACGGCGGTACATCGGTGGA	GTACTGGCCGGCCGACGGAC	AAATCTCGCCCTACGATTCA	ACCTACGACGTTGTCACTGC	AGGGGACGAGGTTCCCCGCT	GTACCAGCCCGCGCCCGAGT	TGACGCGGCTTCCACATAGT	CAGTAGGTAAGCGGAGACCC	CCGGGGCCTCCTCGTACCAC	GGACCATCACGGCCTCAGGT	CGACCTTCGATCCGGTACCT	CGGTTGCCGCCCGCCGCAGC	CGCAACGCCGCGTGCTATAA	GTCCCAAATGGGCCTTGAGA	GCCGCGTTCCACGCTCTGAT	GCTCGCGCGCGGTCGCGTGG	CGCCTGGCGGCGAGGACAAG	CTCCGCGCACGGGGTTCTGT	GGCATGGTCTTCCCCGACAG	CACCGTGTCCCACTCCCGCA	CCGCGGAACGCATCGTAGCC	GCATGTCAAGTACCAGGCCC	GTTCCACCAGTCGCCTCCCC	AAGCATTCACGCCGGCCCCA	ACCAGCGTGTCGCATTTTAA	CCCACCGTGTCCGAGGAGGG	CGAAGGTGGCCTCGAGCGCA	GAGTGGGATTCGGCCTGCCT	GCTTGGCCCGCACGTGCCGT	AATGAGTGGGCGAGCCTATC	AGCGGTAAATGAGGACCACG	GGTGTATCCCGAGCTCCGGC	GGTCCTTACCGGCGTCTGAT	CACGCCGAGCACCCCTCGCG	CGCCGATGCGTAACGCTGAT	TCTGTGAAGTCCCCCGGATC	TGCTCGCAATCAGGGCCTCG	GTGTGCTTGTTGCCCGTGGC	CAATGCCTCCACTCTATAGG	TGCAACGGCCGCCCCCCGCG	CGCTCCCTGCGCGACGACGT	CCGCCAGACGGCCTCAGTTT	GCTCGGGCCTGACAGGCCGC	TGGGACGTTGACAGACCCTT	CATCTATCGTTCGCCCAGTT	GGACGGGACCGCCGTGGGTG	TGTGCTCCCATGACTGCAGG	GACGGCTGGCTCGCCCTCCT	TTCTTGAGATTCAGAGGGGT	AACCGTACTGCCCTCCCCGG	CTGCGCGCGGACGCTCCCGG	CCGTTCGGGCAGCCTGCACG	TGCCAGCTCGGCGGGCTTCA	GCTGGTCCCTGCAAAACGCT	TTATCGTTGGCCGCGGAGGC	ACCGTCTCTGGCCTCGCGTT	ATGTGCCACCTCCGATCCAC	GCTCCAACGGCGGCGCGACC	GTTCTCGAGACGCTGGTATC	GCTCCCGGCGGAAGTCCTTC	GCCGAAAGGTCCCACGAGCG	CATGCGGGCCCCGGGACGGG	CGAGGCAGGCCTGAAACGTA	TTTTAGTGGCTCAGGTCGGG	CCAACAAATGACTCAACGTG	AGTTTACCGCCTTGATGGGG	TACCGATCCGTCGCAACTCG	CTCGTGTCCACATTCGAGAG	GGGCGTCCCCCCCAAACAAC	GGGGACTGTCGTCACAAGGT	ATAGGCTGTTCGTTGCCGGG	CTGGGGAACTACACCGGAGT	CGACAACCAGCGCGCTGTGA	CCGCCCCCGATTTAGACATG	CTTCGGCGTCTTAGCGTGGT	CTAGACCCGCCCAGCCAGGT	CCCGGGCTTCGATCACTCAT	ATCCCAGTACCACCTGATCC	CGCTCGTTGGTGGATAACCC	CCGCAGGTTGTGCCCTCTTG	AATCGCCCTACAGTAGAATG	GTACTTCTCCATTCAGCGCC	CACGGACCGTCGTCCAACTC	TGACCGCACGGCAGTGCGCC	GGTGAGGTGGGCGCGGCCGC	GCGGTTGCGCGGCAGGCGGG	GGCCCGCTGACGAACTACAA	GGTCACCTTCTGCTCGTGGA	GGGGCCGGAGGTGCGAGGAT	GGCGACCTAAGCGAGCCCGG	CAGCCGCCGAGTGTGCCCGG	CGGAAGCCGTGGCTAGTCTC	ACGTCGTCAAGTGAAAAATT	TAAAACAAGTTTACCTAGGC	ACCACTCTACCCGGATTTCT	CAGCTGGTTAGCAGCAGCTA	CCCACGCGAAACGGGGGCCC	CTGTTTTCAGATATTCAATG	GACGGAGTAACGCGTAAGAA	GACACAGTGAACGCGACACG	TTCAAGCGGGGCCTGCCGGG	CGGGCGCTGGCGGGCTATAC	AAGCGCGTGTCAATAGGCGG	CACGTACCCCCCCCAGCCTG	ACTCCGGCCCGCTCGGGGTG	CCCGCGTGCGGCAGAAACAG	GCGGCTGCCTGCCGCATCCG	AGGGCGGGGGCCCCGTGCAT	CCCGATGACTCCACGCCTCC	CAGCGCTCCCGGGTCCTGTC	GGTAGAGTTCCGCTGGTCAT	CGATTGCTGGAGATCCATGG	GCTTGCCCTGTGTCGGGGTG	TGGGAGGAAAAAAATGTATT	CTGCGATAATAAGTCAGGAC	CTGGCGCCTTCGTCATTTAT	TCATACAAGGAAGACGAGTG	AGTGAACAATCTGGCCGAGG	CGCGGCCGCATTTCCGGCGC	AGCCCGGCCGAGCGCCGGCG	CGAGGCCGCGATCCGCACCT	AGCTCATACCGACAATAACT	CGCCCCCGGCCCTTACCCGG	CAGGGCGGCGGCGGGGAGTA	CAGAAGATATACTGCGTAAC	TCTATAGGGTCCAGCATGGT	GTACGTAGGCTTCCGTGGGT	ACGGTACTGATTGTTGGAAA	ACCTACAAATCTAGCTCCTA	TCTCCTCCGGCCGTCTGACG	CTGCCAAGTTATCTGATGCT	GGGTTTAGATGGCCCAGGAT	TCAACCTATATTTCCTTTCA	TAAATACAACATGCCACGGA	AAATGGGTAGATCTACTTTC	ACGAATGGCTTTCGGAGCCC	CGGGATCAAGGCTCACGCGG	GGGGGGCCGCGTCGCCCGGC	CGACAACCCGGGCGTCCGGC	GGTACGCGCCCGCAGAGGCT	GGGGGGCGGTCGGGAGTCCG	GCGTCCGGCGCACGACACCG	GTTGATACTGCCCTCATGAC	CACTCGGGTGGCACCGCGTG	ACCGCGCGGCGCCGGGGGCA	AGCGCCGCTTCGGGAGGGGC	TCGGCCGTGGGTCCTGGTGC	AAGGCGAGACGCGCTTCCCT	AGATGCTCATGGGCCACGTC	TGAAAGCTGGATGGCCCCGT	GAGATCGCCGGACGGCGGGC	TCGGCTGGCCGCCGCGCCGG	GCGCGACTGCGGCGTTCGCG	GCTCTCACGCGCCCAGTTTA	GCCACGGAGACCGAAAGAAA	CACATACGGGTGTCGTGCGACCGGGGCTGCTTGT
AB0109-Ca_BFcol	GCCTAGGAGCGTAAGTGAAT	CTCTCGCGGTCCGCAGCCCA	GAACCCGCATTCATTCCCCG	TCCGGACCTCGCTAATCCCC	GCTGGTGTCGGGTCGGGCGC	CCTAACGGCGGCAAATTAAA	TATCGATCAATACGCTCGTC	GGAAACGATCACGCAGGCAA	ACCCAGGACCTTTCACTTCC	GCCGAGGCACCGTCGGAGAA	GTCGTGCTTGAAAGGACAAG	ATCACAACTTGTTGAACGGG	ATGTCGGCCGCCCGAGAGTT	ACTGCACCTGGTCTCCAGAG	AAGTCGGGCCCGTTGCCGAG	CGTATGGCACACACCCGGTT	ACTCGGCTTAGCCTGGCCGT	TAACAGGTTCGACATTACTG	AACCTCCCCGAACCACCAGC	CTAGAAGCGACTCGACAGAT	ACACCAGGCGAGCACGCCCA	GAACCAGCGCGCAAAAAAAA	GTGCTGACGCGCGCTGCTTG	GATACACTGCTATAGCTTCA	CCCATTGGGGAGGAACCCCA	TTCCGGCAAGCCTCGCACGC	CAAGCGCACCTGACCTGGAT	CCCCTGTGCGCACTTGGCCC	GAGACGAGGCCTTATTCCGT	CTACCTGAGCCCTGAGCGGC	AATGCTACTTCTGTCTCTGT	AATTTTCGACGGTAAGCTTA	ATCCGGCGCGCCTCCGGGCG	CCCGAGCCCCACGCTGGGCG	AGGGCTTTACGACGCGAGAG	ACCCCAGGAGTGAGGATTCA	ATTGCTCGCTACGCCAAGCG	GCACCATACAGAGTTTCTTC	TGAGAAGCATTTTTTCGTGC	GCTCTACCGAAGCAGCTTTC	GACGGCGGTACATCGGTGGA	GTGCAAGCCGGCCTATGGAC	AAATCCCGCCCTACGATTCA	ACTTACGACGTTATCACTGC	AGGGGACGCGGTTCCCCGCT	TTACCAGCCCGCGCCCGAGT	TGACGCGGCTTCCACATGGC	CAGTAGGTTGGTGGAGACTC	CGGGGGCCTCCTCGTACCAC	GGACCATCACGGCCTCAGGT	CGTCCATCAATCCGGTACCT	CGGTTGCCGCCCGCCGCAGC	CGCAACGCCGCGTGCTATAA	GTCCCAAATGGGCCTTGAGA	GCCGCGTTCCACGCTCTGAT	GCTCGCGCGCGGTCGCATGC	CGCCTGACGGCGGGGACAAG	CTCCGCGCACGGGGTTCTGT	GGCACGTTCTCCCCCGACAG	TGCCGTCTCCCACTCCCACA	CCGCGGAACGCATCGTAGCC	GCATGACTAGTACCAGGCCC	GTTCCACCAGTCGCCTCCCC	AAGCATTCACGCCGGCCACA	TCCAGCGTGTCGCATTTAAG	CCCACCGTGTCCGAGGAGGG	CGAAGGTGATTCCGAGCGCA	GAGTGGTATTCGGCCTGCCT	GCTTGGCCCGCACGTGCCGT	AATGAGTGGGCGAGCCTATC	AGCGGTAAGTGAGGACCACG	GGTGTATCCCGAGCTCCGGC	GGTCCTTACCGGCGTCTGAT	CACACCGAGCACCCCTCGCG	CGCCGATGCGTAACGCTGAT	TCTGTGAAGTTCCCCGGATC	TGCTCGCCATCCGGGCCTCG	GTGTGCTTGATACCCGTGGC	CAATGCCTCCACTCTATAGG	TGCGACGGCCGCCCCCCGCG	CGCTCCCTGCGCGACGACGT	CCGCCAGACGGCCTCAGTTT	GATCGGGCCTGACAGGCCGC	TGGGGCATTGACAGACCCTT	CGTCTATCATTCGCCCGGTT	GTACGGGACCGTCGTGGGTG	TGTGCTCCCATGACTGCGGG	GACGGCTGGCTCGCCCTCCT	TTCTTGAGATTCAGAGGGGT	AACCGTTCTACCCTCCCCGG	CTGCGCGCGGACGCTCCCGG	ACGACCGGGCAGCCTGCACG	TGCCAGCTCGGCGGGCTCCA	GCTGGTCCCTGGTAAACGCT	TTATCGTTGGCCGTGGAGGC	ACCGTCTCTGGCCTCGCGTT	ATATGCCACCGCCGATCCAC	GCTCCAACGGCGGCGCGACC	GTTCTCGAGACGCTGGTATC	GCTCCTGGCGGAAGTCCTTC	GCCGAAAGGTCCCACGAGCG	CATGTGGGCCCTGGGACGGG	CGAGGCAGGCCTGAGACGTA	TTTTAGTGGCTCAGATCGGG	TGGACAAATGGCTCTACGTG	AGTTGACCGCCTTAGTGGGG	TACCGATCCGTCGCAACTCG	CTCGTGTCTGCCTCCGAGAG	GGGCGTCCCCCCCAAACAAC	GGGGACTGTCGTCACAGGGT	ATTGGCTGTTTGATACCGGG	CTGGGGAACTACACCGGTGT	CGACAACCAGCGCGCCGTGA	CCGCCCCCGGTTTAGACATG	CTTCGGCGCCTTAGCGTGGC	CTAGACCTGCCCAGCCAGGT	CCTGGGCTTCGATTACTGAT	ATCCCAGTACTACCTGATCC	CGCTCGTTAGTGAATAGCCC	CCGCAGGTAGCGCCCTCTTT	AATCGCCCTACAGTAGAATG	GTATTTCTCCATTCAACGCC	CACGGACCGTACTCCAACTC	TGGCCGCACGGTAGTGCGCC	GGTGAGGTGAGCGCGGCCGC	GCGGTTGCGCGGCGGGCGGG	GGCCGCCTGACGAACAACGT	GGCCACATTCTGCTCGTGGA	GGGGCCGGAGGTGCGAGGAT	GGCGACCTAAGCGAGCCCGG	CAGCCGCCGAGTGTGCCCGG	CGGAAGCCGTGGCTAGTCTC	ACGTCGACAAGTGAAAAATT	TAGAACAAGTTTACCTAGGC	ACCACTCTACCTGGATTCCG	CAGTTGGTTAGCAGCAGCTA	CCCACGCGAAACGGGGGCCC	CTGTTTTCAGATATTCAATG	GACGGAGTAACGCGTAAGGA	GACACAGTGAACGCGACACG	ACCAAGCGGGGCCTGCCAGG	CGGGCGCTGGCGGACTATAC	ATGCGCATGTCAATGGGCGG	CACATACCCTCCCCAGCCTG	ACTCCGGCCCGCTCGGGGTG	CCCGCGTGCGGCAGAAGCGG	GCGGCCGCCTGCCGCACCCG	GGGGCGAGGGCCCCGCGCAT	CCCGACGACTCCAGGTACCC	CAGCGTTCCCGGGTCCTGTC	GGTGGAGTTCCGCCGGCCAT	CGATCGCTGGATATCCATGG	GGCTGTCCTGTGTCGGGGCG	TGGGCGGAAAGAAATGTATT	CCGCGATAATAAGTCAGGGA	CTGGCGCCTTCGTCATTTAT	TCATACAAAGAGGACGGGTG	AATAAACTATCTGGCCGAGG	CGCGGCCGCATCTCCGGCGC	AGCCCGGCCGAGCGCCGGCG	CGGGGCCGCGAACCGCACCT	AACTCATACCGACAATAACT	CACTCCCATCCCTTACCCGG	CAGGGCGGCGGCGTGGAGTT	CAGAAGATATATTGCGTAAC	TCTATAGGGTCCAGCATTGT	GTACGTAGGCTTCCGTGGGT	ACGATACTGATTGCTGGAAA	ACCTCCAATTCTAGCACCTA	TCTCCTCCGGCCGTCAGACG	CTGCCAAGTTATCTGATGCT	GGGTTTAGATGTCCCAGGAT	TCAACCTATATTTCCTATCA	TAAATACAACAAGCTGCGGA	AAATGGGTTGATCTACTTTC	ACGAATGGCTTTCGGAGCCC	CGGGATCAGGGCTCACGCGG	GGGGGGCCGCGTCGCTCGGC	CGACAGCCCGAGCGTCCGGT	GGAACGCGCCCGCAAAGGCG	GAGGGGCGGCCGGGAGTCCG	GCGTCCGGTGCACGACACCG	GTTGATGCTGCCCTCTTGGC	CACCCGGGCGGCACCGCGTG	ACCACGCGGCGCCGGGAGCA	AGCAACGCCTTGGGGGGGGT	TCGGTCATGGGTCCTAGTGT	GTGGCGAGACGCGCTTCCCT	AGATGCTCATGGGTCACAAC	TGAAAGCTGGATGGCCCCGT	GAGACCGCCGGACGGCGGGC	TCGGCTGGCCGCCGCGCCGG	ACGCGACTACGGCATTCACG	GCTCTCGCGCGCCCAGCACA	GCCACGGTGTCCGAAAGAAA	CACATACGGGTGCCGTGCAACCGGGGCTGCCTGT
AB0109-Cb_BFcol	GCCGAGGTGCGTAAGTGAAT	CTCTTGCGGTCCGCAGCCCA	GAACCCGCATTCATTCCCCG	TCCGGACCTCGCTAATCCCC	GCTGGTGTCGGGTCGGGCGC	CCTAACGGCGGCAAATTAAA	TGTCGATCAATCTGCTCGTC	GGGAACGGTCTCGCAGGCAA	ACCCAAGACCTTTCACTTCC	GCCGAGGCACCGTCGGAGAA	GTCGTGCTTGAAAGGACTAG	ATCACAACTTATTGAACGGG	AAGTCGGCCGCACGGGAGTT	ACCGTACCTGGTCTCCAGAG	AAGTCGGGCCCGTTGCCGAG	CGTATGACACACACCCGGTT	ACTCGGCTTAGCCTGGCCGT	TAACAGGTTCGACATTACTG	TACCGACCCGAACCACCAGC	CTAGAAGCGACTCGACGGAT	GCACCAGGCGAGCGCGCCTA	GGACCAACGCGCACATAAAA	GTGCTGACGCGCGCTGCATG	GGTACACCGCTATAGCTTCA	CCCATTGGGGAGGAACTCCA	ATCCGGCAAGCCTCGCACGC	CAAGCGCACCTGACCTGGAT	CCCCTGTGCGCACTTGGCCC	GAAACGAGGCCTTATTCCGT	CTTTCTGAGCCCTGAGCGGC	AATGCTTCTTCTGTCTCTGT	AATTTTCGACGGTAAGCTAA	ATTCGGCGCGCCTCCGGGCG	CCCGAGCCCCACGCTGGGCG	AGGGCTTTACGACGCGGGAG	ACCCCAGGAGTGAGGCCTCA	ATTGCTAGCTACGCCAAGCG	GCACCATACAGAATCTCTTC	TGAGAAGCATTTTTTCGTGC	GCTCTACCGAAGCAGCTTTC	GACGGCGGTGCATCGGTGGG	GTGCAGGCCGGCCGACGGAC	AAATCCCGCCCTACGATTCA	ATCTACGACGTTGTTACTGC	AAGGGACGAGGTTCCCCGCT	TTACCAGCCCGCGCCCGAGT	TGACGCGGCTTCCACATGGC	CAGTAGGTAGGTGGAGATCC	CGGGGAGCTCCTCGTACCAC	GGACCATCACGGCCTCAGGT	CGTCCATCGATCCGGTGCCC	CGGTTGCCGCCCGCCGCAGC	CGCAACGCCACGTGCTATAA	GTCCCAAATGGGCCTTGAAA	GCCGTGTTCCACGCTCTGAT	GCTCGCGTGCGGTCGCGTAC	CGCCTGGCGGCGGGGACAAG	CTCCGCGCATGGGGTTCTGT	GGCATGTTCTTCCCCGACAG	TGCCGTCTCCCACTCCCGCA	TCGTGGAACGCATCGTAGCC	GCATGACAAGTACCTGGCCC	GTTCTGCCAGACGCCTCCCC	AAGCATTCACGCCGGCCACA	ACCAGCGTGTCGCATTTAAA	CCCACCGTGTCCGAGGAGGG	CGAAGGTGATCTCGAGCGCA	AAGTGGTATTCGGCCTGCCT	GCTTGGCCCGCACGTGCCGT	AATGAGTGGGCGAGCCTATC	AGCGGTAAATGAGGACCACG	GGTATATCCCGAGCTCCGGC	GGTCCTTACCGGCGTCTGAT	CACACCGAGCACCCCTCGCG	CGCCGATGCGTAACGCTGAT	TCTGTGAAGTCCCCCGGATC	TGCTCGCCATCCGGGCCTTG	GTGTGCTTGTTGCCCGTGGC	CAATGCCTCCACCCTATAGG	TGCGGCGGCCGCCCCCCGCG	CGCTCCCTGCGCGACGACGT	CCGCCAGACGGCCTCAGTTT	GATCGGGCCTGACAGGCCGC	TGGGGCGTTGACAGACCCTT	CATCTATCATTCGCCCGGCT	GGACGGGACCGTCGTGGGTG	TGTGCTCCCAAGACTGCGGG	GACGGCTGGCTCACCCTCCT	TTCTTGAGATTCAGAGGGGT	AACCGTTCTGCCCTCCCCGG	CTGCGCGCGGACACCCCCGG	ACGACTGGGCAGCCTGCACG	TGCCAGCTCGGCGGGCATCA	GCTGGTCCCTGGTAAACGCT	TTCTCGTTGGCCGCGGAGAC	ACCGTCTCTGGCCTCGCGTT	ATGAGCCACCGCCGATCCAC	GCCCCCACGGCGGCGCGACC	GTTCTCGAGACGCTGGCATC	GCTCCCGGCGGAAGTCCTAC	GCCGAAAGGTCCCACGAGCG	CAAGTGGGCCCTGGGACGGG	CGAGGCAGGCCTGAGACGTA	ATTTAGTGGCTCAGGTCGGG	CCAATAAATGGCTCAATGTG	AGTTGACCGCCTTAACGGGG	TACCGATCCGTCGCAACTCG	CTCGTGTCTGCCTTCGAGAG	GGGCGTCCCCCCCAAACAAC	GGGGACTGCCGTCACAGGGT	ATAGGCTGTTTGTTGCCGGG	CTGGGGAACTCCACCGGAGT	CGACAACCAGCGCGCCGTGA	CCGCCCCCGGTTTAGACATG	CTTCGGCGTTTTAGCGTGGC	CTAGACCCGCCCAGCCAAGC	TCCGGGCTTCGATCACGCAT	ATCTCAGTACCTCCTGATCC	CGCTCGTTGGTAGATAGCCC	CCGTAGGTTGTGCCCTCCTT	AATCGCCCTACAGTAGAATG	GTACTCTTCCATTCAACGCC	CACGGACCGTACGCCAACTC	TGGCCGCACGGCAGTGCGCC	GGTGGGGTGGGCGCGGCCGC	GCGGTTGCGCGGCAGGCGGG	GGCCGGCTGACGAACTACGT	GGCCACCTTCTGCTCGTGGA	GGGGCCGGAGGTGCGAGGAT	GGCGACCTAAGCGAGCCCGG	CAGCCGCCGAGCATGCTCGG	CGGAAGCCGTGGCTAGTCTC	AAATCGTCAAGTGAAAATTT	TAGAACAAGTTCACGTAGGC	ACATCTCTACCTGGATTCCG	CAGTCGGTTAGCAGCAGCTA	CCCACGCGAAACGGGGGCCC	CTGTTTTCAGATATTCAATA	GACGGAGTTAAGCGTAAGAA	GACACAGAGAACGCAACACG	ACCAAGCGGGGCCTGCCGAG	CGGGCGCTGGCGGACTATAC	ATGCGCATGTCAATGGGCGG	CACGTACCCCCCCCGGCCTG	ACTCCAGCCCGTTCGGGGTG	CCCGCGTGCGGCAGAAGAGG	GCGGCCGCCTGCCGCATCCG	GGGGCGAGGGCCCCGCGCAT	CCCGACGACTCTAGGTACTC	CAGCGTTCCCGGGTCCTGTC	GGTAGAGTTCCGCTGGTCAT	CGATCGCTATGTATCCATGG	GGCTGTCCTGTGTCGAGGCA	CGGGCGGAAAGTGATGTATC	CCGCGAAAATAAGTCAGGGA	CTGGCGCCTTCGTCGTTTAT	TCATACAAGGAGGTAGAGTG	GGTGAACAATCTGGCCGAGG	CGCGGCCGCATCTCCGGCGC	AGCCCGGCCGAGCGCCGGCG	CGAGGCCGCGGACCGCACCT	AGCCCATACCGACAAATACT	CGCCCCCGGCCCTTACCCGG	CAGGGCGACGGCGGGGAATT	CAGAAGATATACCGCGTAAC	TCTGTAGGATCCGGCATGGT	GTGCGTAGGCTTCCGTGGGT	ACGATACTAATTGTTGTAAA	ACCCCCAGATCTAGCTCCTA	TCTTCTCCGACCGTCAGACG	CTGCCAGGGTATCTGATGCT	GGGTCTCGATGTCCAAGGAT	TGTACCTATATTTCCTTTCA	GAGATACAACATGCCACGGA	AAATGGGTTGATCTACTTTC	ACGAATGGCTTTCGGAGCCC	CGGGATCGGGGCTCACGCGG	GGGGGGCCGCGTCGCCCGAC	CGATAGCCCGGGCGTCCGGT	GGAACGCGCCCGCAAAGGCG	GAGGGGCGGCCGGGAGTCCG	ACGCCCGGTGCACGACACCA	ATTGATACTGCCCTCATGAC	CACTCGGGCGGCACCGCGTG	ACCGCGCGGCGCCGGGAGCA	AGCAACGCCTCGGGGGGGGC	TCGGCCGTGGGTCCTAGCGT	ATGGCGAGACGTGCTTCCTT	GGATGCTCATGGACCATATC	TGAAAGTTAGATGGCCCCGT	GAGACCGGCGGACGGCGGGC	GCGGCTGGCCGCCGCGCCGG	GCGCGACTACTGCGTTCGCG	GCTCTCGCGTACCTAGCTTA	CCCACGGTGACCGAAAGAAA	CACATACGGGTGTCGTGCAACCGGGGCTGCCTGT
AB0110-Ca_BFcol	GCCGAGGAGCGTAAGTGAAT	CTCTTGCGGACCGCAGCCCA	GAACCCGCATTCATTCCCCG	TCTGGACCTCGCTAATCCCC	GCTGGTATCGGGTCGGGCGC	CCTAACGGCGTCAAATTAAA	TATCGATAAATCTGCTCGTC	GGGAACGGTCTCGCAGGCAA	ACCCAGGACCTCTCACTTCC	ACCGGGGCACCGTCGGAGAA	GTCGTGCTTGAAAGGACAAG	ATCACAACTTGTTGAACGGG	ATGTCGGCCGCACGGGAGTT	ACTGTGCCTAGTCTCCAGAG	AAGTCGGGCCCGTTGCCGAG	CGTATGGCATACACCCGGTT	ACTCGGCTTAGCCTGGCCGT	TAACAGGTTCGACATTACTG	AACCGCCCCGAACCACCAGC	CTAGAAGCGACTCGGCAGAT	GCACCAGGCGAGCGCGTCTA	GGACCAACGCGCACAAAAAA	GTGCTGACGCGCGCTGCTTG	GATACACCGCTTTTGCTTCC	CCCATTGGGGAGGAACCCCA	ATCCGGCAAGCCTCGCACGC	CAAGCGCACCTGACCTGGAT	CCCCTGTGCGCACTTGGCCC	GAGACGTGGCCTTATTCCAT	CTACCTGAGCCCTGAGTGGC	AATGCTTCTTCTGTCTCTGT	AATTTTCGACGGTAAGCTTA	ATCCGGCGCGCCTCCGGTCG	CCCGAGCCCCACGCTGGGCG	AGGGCTTTACGACGCGAGAG	ACCCCAGGAGTGAAGCCTCA	ATTGCTCGCTACGCCAAGCG	GCACCATACAGAGTCTCTTC	TGAGAGGCATTTTTTCGTGC	GCTCTACCGAAGCAGCTTTC	GTCGGCGGTACATCGGTGGA	GTGCAGGCCGGCCGACGGAC	AAATCCCGCCCTACGATTCA	ACCTTCGACGTTGTCACTGC	AAGGGACGAGGTTCCCCGCT	TTACCAGCCCGCGCCCGATT	TGACGCGGCTTCCACATGGC	CAGTAAGTAGGTGGAGACCC	CGGGGGCCTCCTCGTACCAC	GGACCATCACGGCCTCAGGT	CGACGATCGATCCGGTGCCC	CGGTTGCCGCCCGCCGCAGC	CGCTACGCCGCGTGCTATAA	GTCCCAAATGGGCCTTGAAA	GCCGCGTTCCACGCTTTGAT	GCTCGCGCGCGGTCGCGTGC	CGCCTGGCGGCGGGGACAAG	TTCCGCGCACGAGGATTCGT	GGCATGTTCTTCCCCGACAG	CGCCGGCCCCCACTCCCGCA	CCGTGGAACGCATCGTAGCC	GCATGACAAGTACCTGGCCC	GTTCCATCAGTCGCCACCCC	AAGCATCCACGCCGACCACA	ACCAGCGTGTCGCATTTAAA	CCTACCATGTCCGAGGGGGG	CGAAGGTGATCTCGGGCGCA	GAGTGGTATTCGGCCTGCTT	GCTTGGCCCGCACGTGCCGT	AACGAGTGGGCGAGCCTATC	AGCGGTAAACGAGAACCACG	GGTGTATCCCGAGCTCCGGC	GGTCTTTACCGGCGTCTGAT	CACACCGCGCACCCCTCGCG	CGTAGATGCGTAACGCTGAT	TCTGTGAAGTCCCCCGGATC	TGCTCGCAATCAGGGCCTCG	GTGTGCTTGTTGCCCGTGAC	CAATGCCTCCACTCTATAGG	TGCGACGGCCGCCCCCAGCA	CGCTCCTGGCGCGACGACGT	CCGCCAGACGGCCTTAGTTT	GCTCGGGCCTGACAGGCCGC	TGGGGCGTTGACAGACCCTT	CGTCTATCATTCGCCCGGTT	GGACGGGACCGTCGTGGGTG	TGTGCTCCCAAGACTGCGGG	GACGGCTGGCTCGCCCTCCT	TTCTTGAGATTCAGAGGGGT	AACCGTACTGCCTTCCCCGG	CTGCGCGCGGACACCCCCGG	ACGACTGGGCAGCCTGCACG	TGCCAGCTCGGCAGGCTTCA	GCTGGTCCCTGGTAAACGCT	TTATCGTTGGCCGCGGAGGC	ACCGTCTCTGGCCTCGCGTT	ATGTGCCACCTCCGATCCAC	GCCCCAACGGCGGCACGACC	GTTCTCGAGACGCTGGTATC	GCTCCCGGTGGAAGTCCTAC	GCCTAAAGGTCCCACGAGCG	CAAGTGGGCCCCGGAACGGG	CACGGCAGACCTGGAACTTG	TTTTAGTGGCTCAGATCGGG	CGGACAAATGGCTCAACATG	AGTTGACCGTCTTAACGGGG	TACCGATCCGTCGAAACTCA	CCCGTGTCTGCCTTCAAGAG	GGGCGTCCCCCCCAAACAAC	GGGGACTGTCGTCACAGGGT	ATTGGCGGTTTATTGCCGGG	CTGGGGAACTACACCGGAGT	CGACAACCAGCGCGCCGTGA	CCGCCCCCGATTTAGACAAG	CGTCGGCGTCTTAGCGTGGC	CTAGACCCGCCCAGTCAGGC	TCCGGGCTTCGATTACTCAT	ATCTCAGTACCATCTGATCC	CGCTCGTTGGTGGATAGCCC	CCGTAGGTAGTGCCCTCTTT	AAATGCCCTACAGTAGAATG	GTACTTCTCCATTCAGCGCC	CACGGATTGTCGTCCAACTC	TGGCCGCACGGCAGTGCGCC	GGTGAGGTGGGCGCGGCCGC	GCGGTTGCGTGGCAGGCGGG	GGCCGCATGTCGAACAACGT	GGCCACCCTCTGCTCGTGGA	GGGGCCGGAGGTGCGAGGAG	GACGACCTAAGCGAGCCCGG	CAGCCGCCGAGTGTGCCCGG	CGGAAGCCGTGGCTAGTCTC	ACGTCGTCAAGTGAAAATTT	TAGAACAAGTTCACGTAGGC	ACCACTCTACCTGGATCTCG	CAGCCGGATAGCAGCAGCTA	CCCACGCGAAACGGGGGCCC	CTGTTTTCAGATATTCAATA	GACAGAGTTACGCGTAAGAA	GACACAGTGAACGCGATACG	ACCAAGCGGGACCTGCCAGG	CGGGCGCTGGCGGACCATAC	AAGCGCATGTCAATGGGCAG	CACATACCCCTCCCAGCCTG	ACCCCAGCCCGCTCGGGGTG	CCCGCGTGCGGCAGAAGAGG	GCAGCCGCCTGCCGCACCCG	GGGGCAAGGACCCCGCGCGT	CCCAACGACTCCACGCCTCC	CAGCGCTCCCGGGTCCTGCC	GGTGGAGTCCCGCTGACCAT	CGATCGCTGGATATCCATAG	GGCTGTCCCGTGTTGGGGCG	TGGGCGGAAAGAAATGTATT	CCGCGATAATATGTCAGGGA	CTGGCGCCTTCGTCATTTAT	TCATGCAAGGAGGACGAGTG	AGTGAACAATCTGGCCGAGG	CGCGGCCGCATCTCCGGCGC	AGCCCGGCCGAGCGCCGGCG	CGGGGCCGCGAACCGCACCT	AGCTCATACCGACAAATACT	CACCCCCGGCCCTTACCCGG	CAGGGCGACGGCGGGGAGTA	CAGAAGATATACTGCGTAAC	TCTATAGGAGCCAGCATGGT	GTACGTAGGCCTCCGTGGGT	ACGATACTGATTGTTGGAAA	ACTTCCAAATCTAGCTCCTA	TCTTCTCTGGCCGTCAGACG	CTGCTAAGTTATCTGATGCT	GGGTTTAGATGTCCCAGGAT	TGTACCTATATTTCCTTTCA	TAGGTACAACATGCCACGGA	AAATGGGTTGATCTACTTTC	ACGAATGGCTTTCGGAGTCC	CAGGATCAGGGCTCACGCGG	GGGGGGCCGCGTCGCTCGGC	CGATAGCCCGGGCGTTCGGC	GGAACGCGCCCGCGAAGGCG	GAGGGGCGGCCGGGAGTCCG	GCGTCCGGTGCACGACACCG	GTTGATATTGCCCTCATGAC	CACTTGGGCGGCACTGCGCG	ACCGCGCGGCGCCGGGAGCA	AGCGCCGCTTCGGGGGGGGC	TCGGCCGTGGGCCCAAGCGT	ATGGCGGGACGCGCTTCCCT	AGATGCTCATGGGCCACGTC	TGAAAGCTGGATGGCCCCAT	GAGACCACCGGACGGCGGGC	GCGGCTGGCCGCCGCGCCGG	GCGCGACTACGGCATTCGCG	GCTCTCGCGCACCTAGCTTA	CCCACGGAGACCGAAAGAAA	CACATGCGGGTGTCGTGCAACCGGGGCTGCCTGT
AB0110-Cb_BFcol	GCCGAGGAGCGTAAGTGAAT	CTCTCGCGGTCCGCAGCCCA	GAGCCCGCATTCATTCCCCG	TCCGGACCTCGCTAATCTCC	GCTGATGTCGGGTCGGGCGC	CCTAACGGCGGCAAATTAAA	TATCGATCAATCTGCACGTG	GGAAACGGTCTCGCAGGCAA	ACCCAGAACCTTTCACTTCC	GCCGAGGCACCGTCGGAGAA	GTCGTGCTTAAAAGGACTAG	ATCCCAACCTATTGAACGGG	AAATCGGCCGCACGGGAGTT	ACTGTACCTGGTCTCCAGAG	AAGTCGGGCCCGATGCCGAG	CGTGTGACACACACCCGGTT	ACTCGGCTTAGCCTGGCCAT	TAACAGGTTCGACATTACTG	AACCGCCCCGAACCACCAGC	CTAGAAGCGACTCGACGGAT	ACACCAGGCGAGCGCGCCCA	GAACCAACGCGCACAAAAAA	GTGCTGGCGCGCGCTGCTTG	GATTCACCGCTATAGCTTCC	CCCATTGGGGAGGAACCCCA	TTCCGGCAAGCCTCGCACGC	CAAGCGCACCTGACCTGGAT	CTCCTGTGCGCACTTGGCCC	GAGAAGAGGCCTTATTCCGT	CGTCCTGAGCCCTGAGCGGC	AATGCTACTTCTGTCTCTGT	AATTTTCGACGGTAAGCCAA	ATCCGGCGCGCCTCCGGGCG	CCCCAGCCCCACACTGGGCG	AGGGCTTTACGACGCGGGAG	ACCCCAGGAGTGAGGACTCA	ATTGCTCGCTACGCCAAGCG	GCACCATACAGAGTCTCTTT	TGAGAGGCATTTTTTCGTGC	GCTCTACCGAAGCAGCTTTC	GACGGCGGTACATCGGTGGA	GTACAAGCCGGCCGACGGAC	AAATCCCGCCCTACGATTCA	ACCTACGACGTTGTCACCGC	AGGGGACGCGGTTCCCCGCT	TAACCAGCCCGCGCCCGATT	TGACGCGGCTTCCACATGGC	CAGTAGGTAGGTGGAGACCC	CGGGGGCCTCCTCGTACCAC	GGACCATCACGGCCTCAGGT	CGACCATCGATCCGGTACCC	CGGTTGCCGCCCGCCGCAGG	CGCAACGCCGCGTGCTATAA	GTCCCAAGTGGGCCTTGAAA	GCCGTGTTCCACGCTCTGAT	GCTCGCGCGCGGTCGCATGC	CGCCTGGCGGCGGGGACAAG	CTTCGCGCATGGGGATTCGT	GGCATGTTCTTCCCCGACAG	CACCGGCCCCCACTCCCACA	CCGTGGAACGCGTCAAAGCC	GCATGACAAGTACCAGGCCC	ATTCTGCCAGTCGCCTCCCC	AAGCATTCACGCCGACCACA	ACCAGCGTGTCGCATTTAAA	CCCACCGTGTCCGAGGAGGG	CGAAGGTGGCCTCGAGCGCA	GAGTGGGATTCGGCCTGCCT	GCTTGGCCCGCACGTGCCGT	AATGAGTGGGCGAGCCTATC	GGCGGTAAATGAGGACCTCG	GGTGTATCCCGAGCTCCGGC	GGTCCTTACCGGCGTCTGAT	CACACCGAGCACCCCTCGCG	CGCCGATGCGTGCCGCTGAT	TCTGTGAAGTCCCTCGGATC	TGCTCGCAATCCGGGCCTCG	GTATGCTTGTTGTCCGTGGC	CAATGCCTCCACTCTATAGG	TGCGACGGCCGCCCCCCGCG	CGCTCCCTGCGCGACGACGT	CCGTCAGACGGCCTCAGTTT	GATCGGGCCTGACAGGCCGC	TGGGGCGTTGACAGACCCTT	CGTCTATCATTCGCCCGATT	GGACGGGACCGTCGTGGGTG	TGTGCTCCCAAGACTGCGGG	GACGGCTGGCTCACCCTCCT	TTCTTGAGATTCAGATGGGT	AACCGTTCTGCCCTCCCCGG	CTGCGCGCGGACACCCCCGG	CCGACTGGGCAGCCTGCACG	TGCCAGCTCGGCGGGCTTCA	GCTGGTCCCTGGTAAACGCT	TTATCGTTAGCCGCGGAGGC	ACCATCTCTGGCCTCGCGTT	ATGTGCCACGTCCGATCCAC	GCTCCAACGGCGGCGCGACC	ATTCTCGAGACGCTGGTATC	ACTCCCGGCGGAAGTCCTTC	GCCGAAAGGTCCCACGAGCG	CATGCGGGCCCCGGGACGGG	CGAGGCAGGCCTGGAACGTA	TTTTAGTGGCTCAGATCGGG	CGGACAAATGGCTCAACGTG	AGTTGACCGCCTTAATGGGG	TACCGAGCCGTCGCAACTCG	CTCGTGTCTGCCTTCGCGAG	GGGCGTCCCCCCCAAACAAC	GGGGACTGTCGTCACAGGGT	ATTGGCTGTTTGTTGCCGGG	CTGGGGAACTACACCGGAGT	CAACAACCAGCGCGCCGTGA	CCGCCCCCGATTTAGACATG	CTTCGGCGCCTTAGCGTGGC	CTAGACCCGCCCAGCCAGGC	TCCGGGCTTGGATCACTCAT	ATCCCAGTACCTCCTGATCC	CGCGCGTTGGTGGATAGCCC	CCGCAGGTTGTGCCTTCCTT	AATCGTCGTACAGTAGAATG	GTACTCTTCCATTCAGCGCC	CACGGACCGTACTCCAACTC	CGGCCGTACGGCAGTGCGCC	GGTGGGGTGGGTGCGGCCGC	GCGGTTGCGCGGCAGGCGGA	GGCCCGCTGTCGGACTACGT	GGCCTCCTATTGCTCGCGGA	GGGGCCGGAGGTGCGAGGAT	GGCGACCTAAGCGAGCCCGG	CCGCCGCCGAGCATACTCGG	CGGAAGCCGTGGCTAGTCTC	ACGTCGTCAAGTGAAAAAAT	TAGAACAAGTTCACCTAGGC	ACAATTCTACCTGGATTTCG	CAGTTGGTTTGCAGCAGCTA	CCCACGCGAAACGGGGGCCC	CTGTTTTCAGATATTCAATG	GACGGAGTTACGCGTAAGAA	GGCACAGTGAACGCGTCTCG	ACCAAGCGGGGCCTGCCGGG	CGGGCGCTGGCGGACTATAC	AAGCGCATGTCAATGGGCGG	CACATACCCCCCCCAGCCTG	ACCCCAGCCCGCTCGGGGTG	CCCGCGTGCGGCAGAAGCAG	GCGGCTGCCTGCCGCATCCG	AAGGCGAGGGCCCCGCGTAT	CCCGACGACGCCAGGTACCC	CAGCGCTCCCGGGTCCTGCC	GGTGGAGTTTCGCCGGCCAT	CGATCGCTGGATATTAACAG	GCCTGCCCCGTGTCGGGGCG	TAGGCGGAAAAAAATGTACT	CCGCGATAAAAAGTCAGGGC	CTGGCGCCTTCGTCATTTAT	TCATACAGGGGGGTCGGGTA	AGTGAACTATCTGGCCGAGG	CGCGGCCGCATCTCCGGGGC	GGCCCGGCCGAGCGCCGGCG	CGGAGCCGCGGACCGCACCT	AGCCCATACCGACAATAACT	TACCCCCGGCCCTTACCCGG	CAGGGCGGCGGCGGGGAATT	CAGAAGATTTACTGCGTAAC	TCTATAGGGTCCAGCATTGT	GTACGTAGGCTTCCGTGGGT	ACGATACTGATTGTTGGAAA	ACCTCCAAATCTAGCTCCTA	TCTCCCCCGGCCGTCTGACG	CTGCTAAGTTATCTGATGCT	GGGCTTAGATGTCCCAGGAT	TGTACCTATATTCCCTTTCA	TAGATACAACAAGCCACGGA	AAATGGGTTGGTCTATTTTC	ACGAATGGCTTTCGGAGCCC	CAGGATCAGGGCTCACGCAG	AGGGGGCCGCGTCGCCCGGC	CGATAGCCCGAGCGTCCGGT	GGAACGCGCCCGCAAAGGCT	GAGGGGCGGCCGGGGTTCCG	GCGTCCGGTGCACGACGCCG	GTTGATGCTGCCCTCTTGGC	CACCCGGGCGGCACCGCGCG	ACCGCGCGGCGCCGGGGGCA	AGCGCCGCCTCGGGGGGGGC	TCGGTCGTGGGTCCAAGTGT	GTGGCGGGACGCGCTTCCCT	AGATGCTCATGGGCCACGTC	CGAAAGCTGGATGGCCCCGT	GAGACCGCCGGACGGCGGGC	TCGGCTGGCCGCCGCGCCGG	GCGCGACTACGGCGTTCACG	GCTCTCGCGCATCCAGCTTA	CCCATGGAGACCGAAAGGAA	CACATACGGGTGCCGTGCAACCGGGGCTGCCTGT
AB0111-Ca_BFcol	GCCGAGGAGCGTAAGTGAAT	CTCTCGCGGTCCGCAGCCCA	GAACCCGCATTCAATCCCCG	TCCGGACCTCGCTAATCCCC	GCTGGTGTCGGGTCGGGCGC	CCTAACGGCGGCAAATTAAA	TATCGATAAATCTGCTCGTC	GGGAACGGTCTCGCAGGCAA	ACCCAGGACCTTTCACCTCC	GCCGAGGCACCGTCGGAGAA	GTCGTGCTTGAAGAGACTAG	ATCACAACTTATTGAACGGG	ATGTCGGCCGCACGGGAGTT	ACTGTACCTGGTCGCCAGAG	AAGTCGGGCCCGTTGCCGGG	CGTATGGCACACACCCGGTT	ACTCGGCTTAGCCTGGCCGT	TAACAGGTTCGACATTACTG	AACCGCCCCGAACCACCAGC	CTAGAAGCGACTCGACGGAT	ACACCAGGCGAGCGCGCCCA	GAACCAACGTGCACAAAAAA	GTGCTGACGCGCGCTGCTTG	GATACACCGCTATAGCTTCC	CCCATTGGGGAGGAACCCCA	TTCCGGAAAGCCTCGCACGC	CCGGCGCACCTGACCTGGCT	CCTCTGTGCGCACTTGGCCC	GAGACGTGGCCTTATTCCGT	CTACCTAAGCCCTGAGCGGC	AATGCTTCTTCTGCCTCTGT	AATTTTCGACGGTAAGCTTA	ATCCGGCGCGCCTCCGGTCG	CCCGAGCCCCACGCTGGGCG	AGGGCTTTACGACGCGGGAG	ACCCCAGGAGTGAGGACTCA	ATTGCTCGCTACGCCAAACG	GCACCATACAGAATCTCTTC	TGAGAGGCATTTTTTCGTGC	GCTCTACCGAAGCTGCTTTC	GACGGCGGTACATCGGTGGA	GTACAAGCCGGCCGACGGAC	AAATCCCGCCCTACGATTCA	ACCTACGACGTTGTCACTGC	AAGGGACGAGGTTCCCCGCT	TTACCAGCCCGCGCCCGAGT	TGACGCGGCTTCCACATGGC	CAGTAGGTAGGTGGAGACCC	CGGGGGCCTCCTCGTACCTC	GGACCATCACGGCCTCAGGT	CGACCATCGACCCGGTACCC	CGGTTGCCGCCCGCCGCAGC	CGCTACGCCGCGTGCTATAA	GTCTCAAGTGGGCCTTGAAA	GCCGTGTTCCACGCTCTGGT	GCTCGCGCGCGGTCGCATGC	CGCCTGGCGGCGGAGACAAG	CTCCGCGCACGGGGTTCCTT	GGCATGTTCTCCCCCGACAG	CGCCGTCCCCCACTCCCGCA	CCGCGGAACGCATCGTAGCC	GCATGACAAGTACCTGGCCT	GTTCTGCCAGTCGCCTCCTC	AAGCATTCACGCCGGCCACA	ACCAGCGTGTCGCATTTACA	CCCACCGTGTCCGAGGAGGG	CGAAGGTGGCCTCGAGCGCA	GAGTGGGATTCGGCCTGCCT	GCTTGGCCCGCACGTGCCGT	AATGAGTGGGCGAGCCTATC	AGCGGTAAACGAGAACCACG	GGTGTATCCCGAGCTCCGGC	GGTCCTTACCTGCGTCTGAT	CACACCGAGCACCCCTCGCG	CGCAGATGCGTAACGCTGAT	TCTGTGAAGTCCCTCGGATC	TGCTCGCAATCCGGGCCTCG	GTGTGCTTGTTGCCCGTGAC	CAATGCCTCCACTCTATAGA	TGCGACGGCCGCCCCCAGCA	CGCTCCCTGCGCGACGACGG	CCGCCAGACGGCCTTAGTTT	GATCGGGCCTGACAGGCCGC	TGGGGCGTTGACAGACCCTT	CGTCTATCATTCGCCCGGTT	GGACGGGACCGTCGTGGGTG	TGTGCTCCCATGATTGCGGG	GACGGCTGGCTAACCCTCCT	TTCTTGAGATTCAGAGGGGT	AACCGTACTGCCCTCCCCGG	CTGCGCGCGGACGCTCCCGG	ACGATCGGGCAGCCTGCACG	TGCCAGCTCGGCGGGCTTCA	GCTGGTTCCTGCAAAACACT	TTATCGTTGGCCGCGGAGGC	ACCATCTCTGGCCTCGCGTT	ATGTGTCACCTCCGATCCAC	GCCCCCACGGCGGCGCGACC	GTTCTCGGGACGCTGGTATC	ACTCCCGGCGGAAGTCCTTC	GCCGAAAGGTCCCACGAGCG	CAAGTGGGCCCTGAGACGGG	CGCGGCAGGCCTGGAACGTA	TTTTAGTGGCTCAAGTCGGG	CGGATAAATGGCTCAACGTG	AGTTGACCGCCTTAACGGGG	TACCGCTCCGTCGCAACTCG	TCCGTGTCTGCCTCTGAGAG	GGGAGTCCCCCCCAAACAAC	GGGGACTGTCGTCACAAGGT	ATTGGCTGTTTGTTGCCGGG	CTGGGGAACTACACCGGAGT	CGACAACCAGCGCGCCGTGA	CCGCCCCCGGTTTAAACATG	CTTCGGCGCCTCAGCGTGGC	CTAGACCCGCCCAGCCAGGC	TCCGGGCTTCGATCACTCAT	ATCTCAGTACCACCTGATCC	CGCGCGTTGGTGGATAGCCC	CCGCAGGTAGTGCCTTTCTT	AATCGCCCTACAGTAGAATG	GTACTCTTCCATTCAGCGCC	CACGGACCGTACTCCAACTC	TGGCCGCACGACAGTGCGCC	GGTGAGGTGGGCGCGGCCAC	GCGGTTGCGTGGCGGGCGGG	GGCCGCCTGACGAACAACGA	GGCCACCCTCTGCTCGTGGA	GGGGCCGGAGGTGCGAGGAT	GGCGACCTAAGCGAGCCCGG	CAGCCGCCGAGCATGCTCGG	TGTAAGCCTTGGCTAGTCTC	AAATCGTCAAGTGAAAAATT	TAGAACAAGTTTACCTAGGC	ACATCTCTACCTGGATTTCG	CAGTTGGTTAGCAGCAGCTA	CCCACACGAAACGGGGGCCC	CTGTTTTCAGATATTCAATA	AACAGAGTTACGCGTAAGAA	GACACAGAGAACGCGACACG	ACCAAGCGGGGCCTGCCGGG	CGGGCGCTGGCGAGCTATAC	AAGCGTGTGTCAATGGGCGG	CACATACCCCCCCCAGCCTG	ACCCCAGCCCGCTCGGGGTG	CCCGCGTGCGGCAGAAGCGG	GCGGCTGCCTGCCGCACCCG	GGGGCGAGGGCCCCGCGCAG	CCCGACAACTCCAGGTACCC	CAGCGCTCCCGGGTCCTGTC	GGTGGAGTTCCGCTGGCCAT	CGATTGCTGGATATCCATGG	GCTTGTACCGTGTCGGGGCA	CGGGCGGAAAGAAATGTATT	CCGCGATAATAAGTCAGGGC	CTGGCGCCTTCGTCATTTAT	TCATACAAGGAGGACGAGTG	AGTGAACAATCTGGCCGAGG	CGCGGCCGCATCTCCGGGGC	GGCCCGGCCGAGCGCCGGCG	CGGAGCCGCGGACCGCACCT	AGCCCATACCGACAATAACT	CGCCCCCGGCCCTTACCCGG	CAGGGCGACGGCGGGGAATT	CAGAAGATTTACTGCGTAAC	TCTATAGGGTCCAGCATTGT	GTACGTAGGCTACCGTGGGT	ACGATACTGATTGTTGGAAT	ACCTCTAAATCTAGCTCCTA	TCTCCTCCGGCCGTCAGACG	CTGCCAAGTTATCTGATGCT	GGGTTTAGATGTCCCAGGAT	TGTACCTATATTTCCTTTCA	TAGGTACAACATGCCACGGG	AAATGGGTTGACCCACTCTC	ACGAATGGCTTTCGGAGCCC	CGGGATCAGGGCTCACGCGG	GGGGGGCCGCGTCGCCCGGC	CGATAGCCCGGGCGTCCGGC	GGTACACGCCCGCGAAGGCG	GAGGGGCGGCCGGGAGTCCG	GCGTCCGGCGCACGACACCA	ATTGATACTGCCCTCTTAGC	CTCTCGAGCGGCACTGCGCG	ACCGCGCGGCGCCGAGAGCA	AGCAACGCCTCGGGGGGGGC	TCGGCCGTGGGTCCTAGTGC	ATGGCGGGACGCGCTTCCCT	GGATGCTCATGAACCACGTC	TGAAAGCTGGATGGCCCCGT	GAGACCGCCGGACGGCGGGC	TCGGCTGGCCGCCGCGCCGG	GCGCGACTGCGGCGTTCGCG	GCTCTCGCGTATCCAGCTTA	CCCACGGAGACCGAAAGAAA	CACATACGGGTGTCGTGCAATCGGGGCTGCCTGT
AB0111-Cb_BFcol	GCCGAGGAGCGTAAGTGAAT	CTCTTGCAGTCCGCAGCCCA	GAGCCCGCATACATTCCCCG	TCCGGACCTCGCTAATCCCC	GCTGGTGTCGGGTCGGGCGC	CCTAACGGCGTCAAATTAAA	TGTCGATCAATCTGCTCGTC	GGGAACGGTCTCGCAGGCAA	ACCCAGGACCTTCCACTTCC	GCCGAGGCACCGTCGGAGAA	GTCGTGCTTGAAAGGACAAG	ATCACAACTTGTTGAACGGG	ATGTCGGCCGCCCGAGAGTT	ACTGCACCTGGTCTCCAGAA	AAGTCGGGCCCGTTGCCGAG	CGTATGGCACACACCCGGTT	ACTCGGCTTAGCCTGGCCGT	TAACAGGTTCGACATTACTG	AACCGCCCCGAACCACCTGC	CTAGAAGCGACTCGACAGAT	ACACCAGGCGAGCACACCCA	GAACCAACGCGCACAAAAAA	GTGCTGACGCGCGCTGCTTG	GGTTCACCGCTATAGCTTCC	CCCATTGGGGAGGAACCCCA	TTCCGGCAAGCCTCGCACGC	CAAGCGCACCTGACCTGAAT	CCCCTGTGCGCACTTGGCCC	GAGACGAGGCCTTATTCCGT	CTTTCTGAGCCCTGAGTGGC	AACGCTACTTCTGTCTCTGT	AATTTTCGACGGTAAGCTTA	ATCCGGTGCGCCTTCGGGCG	CCCGAGCCCCACGCTGGGCG	TGGGCTTTACGACGCGAGAG	ACCCCAGGAATGAAGCCTCA	ATTGCTCGCTACGCCAAGCG	GCACCATACAGAGTCTCTTC	TGAGAGGCATTTTTTCGTGC	GCTCTACCGAAGCAGCTTTC	GACGGTGGTACATCGGTGGG	GTGCAGGCCGGCCGACGGAC	AAATCCCGCCCTACGATTCA	ACCTACGACGTTGTCACCGC	AGGGGACGCGGTTCCCCGCT	TTACCAGCCCGCGCCCGAGT	TGACGCGGCTTCCACATGGC	CAGTAGGTAGGTGGAGACCC	CGGGGGCCTCCTCGTACCAC	GGACCATCACGGCCTCAGGT	CGACCATCGATCCGGTACCC	CGGTTGCCGCTCGCCGCAGC	CGCAACGCCGCGTGCTATAA	GTCCCAAGTGGGCCTTGAAA	GCCGTGTTCCACGCTCTGAT	GCTCGCGCGCGGTCGCGTAC	CGCCTGGCGGCGGGGACAAG	CTCCGCGCATGGGGATCTGT	GGCATGTTCTTCCCCTACAG	CGCCGTCCCCCACTCCCGCA	TCGTGGAACGCATCGTAGCC	GCATGACAAGTACCTGGCCC	GTTCTGCTAGTCGCCACCCC	AAGCATTCACGCCGGCCACA	ACCAGCGTGTCGCATTTTAA	CCCACCGTGTCCGAGGGGGG	CGAAGGTGATCTCGAGCGCC	GAGTGGTATTCAGCCTGCTT	GCTTGGCCCGCACGTGCCGT	AATGAGTGGGCGAGCCTATC	AGCGGTAAACGAGGACCACG	GGTGTATCCCGAGCTCCGGC	GGTCCTTACCGGCGTCTGAT	CACACCGAGCACCCCTCGCG	CGCCGATGCGTAACGCTGAT	TCTGTGAAGTCCCCCGGATC	TGCTCGCAATCCAGGCCTCG	GTGTGCTTGTTGCTCGTGGC	CAATGCCTCCACTCTACAGG	TGCGACGGCCGCCCCCAGCG	CGCTCCTGGCGCGACGACGT	CCGCCAGACGGCCTTAGTTT	GATCGGGCCTGACAGGCCGC	TGGGGCGTTGACAGACCCTT	CATCTATCATTCGCCCGGTT	GGACGGGACCGTCGTGGGTG	TGTGCTCCCATGACTGCGGG	GACGGCTGGCTCGCCCTCCT	TTCTTGAGATTCAGAGGGGT	AACCGTACCGCCCTCCCCGA	CTGCGCGCGGACACTCCCGG	ACGTTCGGGCATCCTGCGCG	TGCCAGCTCGGCGGACTCCA	GCTGGTCCCTGCAAAACGCT	TTATCGTTGACCGCGGAGGC	ACCGTCTCTGGCCTCGCGTT	ATGTGCCACGTCCGATCCAC	GCTCCAACAGCGGCGCGACC	GTTCTCGAGACGCTGGTATC	GTTCCCGGCGGAAGTCCTAC	GCCGAAAGGTCCCACGAGCG	CAAGCGGGCCCCGGGACGGG	CGAGGCAGGCCTGGAACGTA	TTTTAGTGGCTCAGGTCGGG	CCAACAAATGGCTTAACGTG	AGTTGACCGCCTTAACGGGG	TACCGATCCGTCGCAACTCG	TCCGTGTCTGCCTCCGAGAG	GGGCGTCCGCCCCAAACAAC	GGGGACTGTCGTCACAAGGT	ATTGGCTGTTTGTTGCCGGG	CTGGAAAACTACACCGGAGT	CGACAACCAGCGCGCCGTGA	CCGCCCCCGGTTTAGACATG	CTTCGGGGTCTCAGCGTGGC	CTAGGCCCGCCCAGCCGGGC	TCCGGGCTTCGATTACTGAT	ATCCCAGTACCACCTGATCC	CGCTCGTTAGTGAATAGCCC	CCGCAGGTTGTGCCCTCTTT	AATCGCCCTACAGCAGAATG	GTACTTTTCCATTCAGCGCC	CACGGACCGTACTCCAACTC	TGGCTGCACGGCAGTACGCC	GGTGAGGTGAGCGCGGCCAC	GCGGTTGCGTGGCAGGCGGG	GGCCGGCTGTCGAACTACGA	GGCCACCCTCTGCTCGCGGA	GGGGCCGGAGGTGCGAGGAT	GGCGACCTAAGCGAGCCCGG	CAGCCGCCGAGTGTGCTCGG	CGGAAGCCGTGGCTAGTCTC	ACGTCGTCAAGTGAAAATTT	TAGAACAAGTTCACCTAGGC	ACAACTCTACCTGGATTTCG	CAGTTGGATTGCAGCAGCTA	CCCACGCGAAGAGGGGGCCC	CAGTTTTCAGATATTCAATA	GACAGAGTTACGCGTAAGAA	GACACAGTGAACGCGACTCG	ACCAAGGGGGGCCTGCCGGG	CGGGCGCTGGCGGGCTATAC	AAGCGCATGTCAATGGGCGG	CACATACCCTCCCCAGCCTG	ACCCCAGCCCGCTCGGGGTG	CCCGCGTGCGGCAGAAGCGG	GCGGCTGCCTGCCGCATCCG	AGGGCGAGGACTCCGCGCAG	CCCGACGACTCCACGCCTCC	CAGCGCTCCCGGGTCCTGCC	AGTGGAGTTCGGCCGGCCAT	CGATCGCTGGAGATCCATGG	GCTTGTCCCGTGTCGGGGCG	TGAGCGGAGAGAAATGTATT	CCGCGATAATAAGTCAGAGC	CTGGAGCCTTCGTCATTTAT	TCATACAAGGAGGTCGGGTA	AGTGAACTATCTGGCCGAGG	CGCGGCCGCATCTCCGGCGC	AGTCCGGGCGAGCGCCGGCG	CGGGGCCGCGAACCGTACCT	AGCCCATACCGACAATAACT	CACCCCCGGCCCTTACCCGG	CAGGGCGGCGGCGGGAAGTT	CAGAAGATATACTGCGTAAC	ACTATAGGGTCCAGCATTGT	GTACGTAGGCTTCCGTGGGT	ACGATACTAATTGTTGGAAA	ACCTCCAAATCTAGCTCCTA	TCTCCTCCGGCCGTCTGACG	CTGCCAAGTTATCTGATGCT	GGGTTTAGATATCCCAGGAT	TGTACCTATATTTCCTTTCA	TAGGTACAACATGCCACGGA	AAATTGGTTGATCTACTTTC	ACGAATGGCTTTCGGTGCCC	CGGGATCAGGGCTTACGCGG	GGGGGGCCGCGTCGCTCGGC	CGACAACCCGGGCGTCCGGT	GGAACGCGTCCGCGAAGGCT	GAGGGGCGGCCGGGGTTCCG	ACGCCCGGTGCACGACACCG	GTTGATGCTGCCCTCTTGGC	CACCCGGGCGGCACCGCGCG	ACCGCGCGGCGCCGGGAGCA	AGCAACGCCTCGGGGGGGGC	TCGGTCGTGGGTCCTAGTGC	ATAGCGGGACGCGCTTCCCT	GGATGCTCATGGACCACGTC	TGAAAGCTGGATGGCCCCGT	GAGACCGCCGGACGGCGGGC	GCGGCTGGCCGCCGCGCCGG	GCGCGACTACGGCGTTCACG	GCTCTCGCGCATCCAGCTTA	CCCACGGAGACCGAAAGAAA	CACATACGGGTGTCGTGCAACCGGGGCTGCCTGT
AB0112-Ca_BFcol	GCCGAGGAGCGTAAGTGAAT	CTCTTGCAGTCCGCGACCCA	GAGCCCGCATTCATTCCCCG	TCCGGACCTCGCTAATCCCC	GCTGGTGTCGGGTCGGGCGC	CCTAACGGCGTCAAATTAAA	TATCGATAAATCTGCTCGTC	GGGAACGGTCTCGCAGGCAA	ACCCAGGACCTTTCACTTCC	GCCGAGGCACCGTCGGAGAA	GCCGTGCTTGAAGAGACTAG	ATCACAACTTATTGAACGGG	TAGTCGGCCGCACGGGAGTT	ACTGTACCTGACCTCCAGAG	AAGTTGGGCCCGTTGCCGAG	CGTATGGCACACACCCGGTT	ACTCGGCTTAGCCTGGCCGT	TAACAGGTTCGACATTACTG	AACCGACCCGAACCACCAGC	CTAGAAGCGACTCGACAGAG	GCACCAGGCGAGCACGCCCA	GAAGCAACGCGCAAAAAAAA	GTGCTGACGCGCGCTGCTTG	GATACACCGCTATAGCTTCC	CCCAATGGGGAGGAACCCCA	TTCCGGCAAGCCTCGCACGC	CAAGCGCACCTGACCTGGAT	CCCCTGTGCGCACTTGGCCC	GAAACGAGGCCTCATTCCGT	CTACCTGAGCCCTGAGCGGC	AACGCTACTACTGTCTCTGT	AATTTTCGACGGAAAGCTTA	ATCCGGCGCGCCTCCGGGCG	CCCGACCCCCACGCTGGGCG	AGGGCTTTACGACGCGAGAG	ACCTCAGGAGCGAGAACTCA	ATTGCTAGCTACGCCAAGCG	GCACCATACAGAATCTCTTC	TGAGCAGCATTTTTTCGTGC	GCTCTACCGGAGCAGCTTTC	GACGGCGGTACATCGGTGGA	GTGCAGGCCGGCCGACGGAC	AAATCCCGCCCTACGATTCA	ACCTACGACGTTGTCACTGC	AAGGGACGAGGTTTCCCGCT	TTACCAGCCCGCGCCCGAGT	TGACGCGGCAACCACATGGC	CAGTAGGTAGGCGGAGACCC	CGGGGGCCTCCTCGTACCAC	GGACTATCACGGCCTCAGGT	CGTCCATCAATCCGGTACCT	CGGTTGCCGCCCGCCGCAGC	CGCAACGCCGCGTGCTATAA	GTCCCAAGTGGGCCTTGAAA	GCCGTGTTCCACGCTCTGAT	GTTCGCGCGCGGCCGTGTGG	CGCCTGGCGGCGGGGACAAG	CTCCGCGCGCGGGGTTTCGT	GGCATGTTCTTCCCCGAAAG	CGCCGTCCCCCACTCCCGCA	CCGCGGAACGCATCGTAGCC	GCATGACAAGTACCAGGCCC	GTTTCACCAGTCGCCTCCCC	AAGCATCCACGCCGGCCACA	ACCAGCGTGTCGCATTTAAA	CCCACCGTGTCCGAGGAGGG	CGAAGGTGATCTCGAGCGCA	GAGTGGTATTCGGCCTGCCT	GCTTGGCCCGCACGTGCCGT	AATGAGTGGGCGAGCCTATC	AGCGGTAAGTGAGAACCACG	GGTGTATCCCGAGCTCCGGC	GGTCCTTACCGGCGTCTGAT	CACACCGAGCACCCCTCGCG	CGCCGATGCGCAACGCTGAT	TCTGTGAAGTCCCTCGGATC	TGCTCGCAATCCGGGCCTCG	GTGTGCTTGTTGCCTGTGAC	CAATGTTTCCACTCTATAAG	TGCGACGGCCGCCCCCAGCA	CGCTCCTTGCGCGACGACGT	CCGCCAGACGGCCTCAGATT	GATCGTGCCTGACAGGCCGC	TGGGGCGTTGATAGACCCTT	CGTCTATCATTCGCCCGGCT	GGACGGGACCGTCGAGGGTG	TGTGCTCCCAAGACTGCGGG	GACGGCTGGCTCGCCCTCCT	TTCTTGAAATTCAGATGGGT	AACCGTACTGCCTTCCCCGG	CTGCCCGCGGACGCTCCCGG	ACGATCGGGCAGCCTGCACG	TTCCAGCTCGGCGGGCTTCA	GCTAGTCCCTGGTAAACGCT	TTATCGTTGGCCGCGGAGGC	ACCGTCTCTGGCCTCGCGTT	ATGTGCCACCTCCGATCCAC	GCTCCAACGGCGGCGCGACC	GTTCTCGAGACGCTGGTATC	GCTCCCGGCGGAAGTCCTAC	GCCGAAAGGTCCCACGAGCG	CAACCGGGCTCTGGGACGGG	CGAGGCAGGCCTAGAACGTA	TTTTAGTGGCTCAGGTCGGG	CCAACAAATGGCTCAACGCG	AGTTGACCGCCTTAACGGGG	TACCAATCCGTCGCAACTCG	CTCATGTCTGCCTCCGAGAG	GGGCGTCCCCCCCACCCAAC	GGGGACTGTCGTCACAGGGT	ATTGGCTGTTTGTTGCCGGG	CTGGAAAACTACACCGGAGT	CGACAACCAGCGTGCCGTGA	CCGCCCTCGGTTTAGACATG	CGTCGGCGTCTCAGCGTGGC	CTAGACCCGCCCAGCCAGGC	TCCGGGCTGCGATTACTCAT	ATCTCAGTACCACCTGATCC	CGCTCGTTGGTGGATAGCCC	CCGCAGGTAGTGCCCTCCTT	AATCGCCCTACAGTAGAATG	GTACTTCTCCATTCAACGCC	CACGGACCGAACTCCAACTC	TGGCCGCACGGCAGTGCGCC	GGTGGAGTGGGCGCGGCCGC	GCGGTTGCGCGGCGGGCGGG	GGCCCGCTGTCGAACTACGA	GGCCACATATTGCTCGTGGT	GGGGCCGGAGGTGCGAGGAT	GGCGACCTAAGCGAGCCCGG	CAGCCACCGAGTGTGCCCGG	CGGAAGCCGTGGCTAGTCTC	ACGTCGTCAAGTGAAAAATT	TAGAACAAGTTCACGTAGGC	ACAACTCTACCTGGATTTCG	CAGTTGGTTAGCAGCAGCTA	CCCACGCGAAACGGGGGCCC	TTGTTTTCAGATATTCAATA	GACGGAGTTACGCGTAAGAA	GACACAGTGAACGCGACACG	ACCAAGCGGGACCTGCCGGG	CGGGCGCTGGCGGGCTATAC	AAGCGCATGTCAATGGGCGG	CACATACCCCCCCCAGCCTG	ACCCCAGCCCGCCCGGGGTG	CCCGCGTGCGGCAGAAACAG	GCGGCCGCCTGCCGCATCCG	AAGGCGAAGGTCCCGCGCAT	CCCAATGACTCCAGGTACCC	CGGCGCTCCCGGGTCCTGTC	GGTGGAGCTCCGCTGGCCAT	CGATCGCTGGATATTAATAG	GCCTGCCCCGTACCGGGGCG	TGGGCGGAAAGTGCTGTATT	CCGCGATAATTAGTCAGGGA	CTGGAGCCTTCGTCATTTAT	TCATACAAGGAGGACGAGTG	AGTGAACTATCTGGCCGAGG	CGCGGCCGCATTTCCGGCGC	AGTCCGGCCGAGCGCCGGCG	CGGGGCCGCGGACCACACCT	AGCTCATACCGACAATAACT	CACCCCCGGCCCTTACCCGG	CAGGGCGACGGCGGGGAATT	CAGAAGATTTACTGCGTAAC	TCTATAGGGTCCAGCATTGT	GTACGTAGGCTTCCGTGGGT	ACGGTACTGATTGTTGGAAA	ACCTCCAAATCTAGCTCCTA	TCTCCTCCGGCCGTCAGACG	CTGCCAAGTTATCTGATGCT	GGGTTTAGGTGTCCCAGGAT	TGTACCTATATTTCCTTTCA	TAGATACAACATGCCGCGGA	AAATGGGTTGATCTACTTTC	ACGAATGGCTTTCGGAGCCC	CGGGATCAGGGCTCGCGCGG	GGGGGGCCGCGTCGCCCGGC	CGACAGCCCGGGCGTTCGGC	GGAACGCGCCCGCAAAGGCT	GGGGGGCGGCCGGGAGTCCG	GCGTCCGGTGCATGACACCA	GTTGATGCTGCCCTCATGAC	CACTCGGGCGGCACCGTGTG	ACCGCGCGGCGCCGGGGGCA	AGCGCCGCCTTGGGAGGGGC	TCGGCCGTGGGTCCTAGCGT	ATGGCGAGACGCGCTTCCCA	GGATGCTCGCGGGCCACGTC	TGAAAGCTGGATGGCCCCGT	GAGACCGCTGGACGGCGGGC	GCGGCTGGCCGCCGCGCCGG	GCGCGACTACGGCGTTCGCG	GCTCTCACGCGCCCAGCTTA	CCCACGGAGACCGAAAGAAA	CACATACGGGTGTCGTGCAACCGGGGCTGCTTGT
AB0112-Cb_BFcol	GCCGAGGAGCGTAAGTGAAT	CTCTTGCGGTCCGCAGCCCA	GAACCCGCATTCATTCCCCG	TCCGGACCTCGCTGATCCCC	GCTGGTGCCGCGTCGGGCGC	CCTAACGGCGTCAAATTAAA	TAACGATAAATCTGCTCGTC	GGGAATGGTCTCGCAGGCAA	ACCCAGGACCTTTCACTTCC	GCCGAGGCACCGTCGGTGAA	GTCGTGCTTGAAGAGACTAG	ATCCCAACTTATTGAACGGG	ATGTCGGCCGCCCGAGAGTT	ACTGCACCTGGTCTCCAGAG	AAGTCGGGCCCGTTGCCGAG	CGTGTAGCACACACCTGGTT	ACTCGGCTTAGCCTGGCCGT	TAACAGGTTCGACATTACTG	AACCTCCCCGAACCACCAGC	CTAGAAGCGACTCGACGGAT	GCACCAGGCGAGCGCGTCCA	GGACCAACGCGCACAAAAAA	GTGCTGACGCGCGCTGCATG	GATACATCGTTATTGCTTCC	CCCATTGGGGAGGAACCCCA	TTCCGGCAAGCCTCGCACGC	CCGGCGCACCTGACCTGGAT	CCCCTGTGCGCACTAGGCCC	GAGACGAGGCCTTATTCCGT	CTTTCTGAGCCCTGAGCGGC	AATGCTACTTCTGTCTCTGT	AATTTTCGACGGTAAGCTTA	ATCCGGCGCGCCTCCGGTCA	CCCCAGTCCCACGCTGGGCG	AGGGCTTTACGACGCGAGAG	ACCCCAGGAGTGAAGCCTCA	ATTGCTCGCTCCGCCAAGCG	GCACCATACAGAGTCTCTTC	TGAGCAGCATTTTTTCGTGC	GCTCTACCGAAGCAGCTTTC	GACGGCGGTACATCGGTGGG	GCGCAGGTCGGCCGACGGAC	AAATCCCGCCCTACGATTCA	ACTTACGACGTTGTCACTGC	AAGGGACGAAGTTCCCCGCT	TTACCAGCCCGCGCCCGAGT	TGACGCGGCTTCCACATGGC	CAGTAGGTAAGCGGTGACCC	CCGGGGCCTCCTCGTACCAC	GGACCATCACGGCCTCAGGT	CGACCATCAATCCGGTACCT	CGGTTGCCGCCCGCCGCAGC	CGCAACGCCGCGTGCTATAA	GTCCCAAATGGGCCTTGAAA	GCCGCGTTCCACGCTCTGAT	GCTCGCGCGCGGTCGCGTGC	CGCCTGGCGGCGGGGACAAG	CTCCGCGCACGGGGTTCCGT	GGCACGTTCTCCCCCGACAG	CGCCGTCCCCCACTCCCGCA	TCGTGGAACGCATCGTAGTC	GCATGACAAGTACCAGGCCC	GTTCTGCTAGTCGCCTCCCC	AAGCATTCACGCCGGCCAAA	TCCAGCGTGTCGCATTTACA	CCCACCGTGTCCGAGGAGGG	CGAAGGTGGCCTCGAGCGCA	GAGTGGGATTCGGCCTGCCT	GCTTGGCCCGCACGTGCCGT	AGTGAGTGGGCGAGCCTGTC	AGCGGTAAGTGAGGACCACG	GGTGTATCCCGAGCTCCGGC	GGTCCTTACCGGCGTCTGAT	CACACCGAGCACCCCTCGCG	CGCCGACGCGTAACGCTGAT	TCTGTGAAGTCCCCCGGATC	TGCTCGCAATCCGGGCCTCG	GTGTGCTTGTTGCCCGTGGC	CAATGCCTCCCCCCTATAGG	TGCGACGGCCGCCCCCAGCA	CGCTCCTGGCGCGACGACGT	CCGCCAGACGGCCTCAGTTT	GCTCGGGCCTGACAGGCCGC	AGGGGCGTTGACAGACCCTT	CGTCTATCGCTCGCCCGGTT	GGACGGGACCGTCGTGGGTG	TGTGCTCCCAAGACTGCGGG	GACGGCTGGCTCGCCCTCCT	TTCTTGAGATTCAGAGGGGT	AACCGTACCGCCCTCCCCGG	CTGCGCGCGGACGCTCCCGG	ACGTTCGGGCAGCCTGCACG	TGCCAGCTCGGCGGGCTTCA	GCTGGACCCTGCAAAACACT	TTATCGTTGGCCGCGGAGGC	ACCGTCTCTGGCCTCGCGTT	ATGTGCCACCGCCGATCCAC	GCCCCAACGGCGGCGCGACC	GTTCTCGAGACGCTGGTATC	GCGCCCGGCGGAAGTCCTTC	GCCGAAAGGTCCCACGAGCG	CATCTGGGCCCTGGGACGGG	CGAGGCAGGCCTGGAACTTA	ATTTAGTGGCTCAGGTCGGG	CCAACAAATGGCTCAACGTG	AGTTGACCGCCTTAACGGGG	TACCGATCCGTCGCAACTCG	CTCGTGTCCACCTCCGAGAG	GGGCGTCCCCCCCAAACAAC	GGGGACTGTCGTCACAGGGT	ATTGGCTGTTTGTTGCCGGG	CTGGGGAACTACACCGGAGT	CGACAACCAGCGCGCTGTGA	CCGCCCCCGGTTTAGACATG	CGTCGGCGTCTTAGCGTGGC	CTAGACCTGCCCAGCCAGGT	CCTGGGCTTCGATTACTGAT	ATCCCAGTACTACCTGATCC	CGCTCGTTAGTGAATAGCCC	CCGCAGGTTGCGCCTTCTTT	AATCGCCGTACAGTAGAATG	GGGCTTCTCCATTCAGCGCC	CACGGACCGTACTCCAACTC	TGGCCGCACGGCAGTGCGCC	GGTGAGGTGGGCGCGGCCGC	GCGGTAGCGCGGCGGGCGGG	GGCCGCCTGACGAACAACGT	GGCCACCTTCTGCTCGCGGA	GGGGCCGGAGGTGCGAGGAT	GGCGACCTAAGCGAGCCCGG	CAGCCGCCGAGTGTGCCCGG	CGGAAGCCGTGGCTAGTCTC	ACGTCGTCAAGTGAAAATTT	TAGAACAAGTTCACGTAGGC	ACAACTCTACCTGGGTTCCG	CAGTCGGTTTGCAGCAGCTA	CCCACGCGAAACGGGGGCCC	CAGTTTTCAGATATTCAATA	GACGGAGTTACGCGTAAGAA	GACACAGTGAACGCGACACG	ACCAGGCGGGGCCTGCCGGG	CGGGCGCTGGCGGACTATAC	AAGCGCATGTCAATAGGAGG	CACATACCCCCCCCAGCCTG	ACCCCAGCCCGCTCGGGGTG	CCCGCGTGCGGCAGAAGCGG	GCGGCCGTCTGCCGCACCCG	GGGGCGAAGACTCCGCGCAT	CCCGATGACTCCAGGTACCC	CAGCGCTCCCGGGTCCTGTC	GGTGGAGTTTCGCCGGCCAT	CGATCGCTGGAGATCCATGG	GCTTGTCCCGTGTCGGGGCG	TGGGCGGAAAGAAATGTATT	GTGCGATAATAAGTCAGGAC	CTGGCGCCTTCGTCATTTAT	TCATGCAAGGAGGACGAGTG	AGTGAACAATCTGACCGAGG	CGCGGCCGCATCTCCGGCGC	AGCCCGGCCGAGCGCCGGCG	CGGGGCCGCGGACCGCACCT	AGCTCATACCGACAATAACT	CACCCCCGGCCCTTACCCGG	CTGGGCGACGGCGGGAAGTT	CAGAAGATTTACTGCGTAAC	TCTATAGGGTTCAGCATTGT	GTACGTAGGCTTCCGTGGGT	ACGATACTGATTGTTGGAAA	ACCTCCAAATCTAGCTCCTA	TCTCCTCCGGCCGTCAGACG	CTGCCAAGTTATCTGATGCT	GGGCTTAGATGTCCCAGGAG	TGTACCTATATTTCCTTACA	TAGATACAACAAGCTGCGGA	AAATGGGTTGATCTATTTTC	ACGAATGGCTTTCGGAGCCC	CAGGATCAGGGCTCACGCGG	GGGGGGCCGCGTCGCCCGGC	CGACAACCCGGGCGTCCGGT	GGAACGCGCCCGTAAAGGCT	GAGGGGCGGCCGGGAGTCCG	GCGTCCGGCGCACGACACCA	GTTGATGCTGCCCTCTTGAG	CACTCGGGCGGCACCGTGTG	ACTGCGCGGCGCCGGGAGCA	AGCGCCGTCTCAGGGGAAAC	TCGGCCGTGGGTCCTAGCGT	ATGGCGAGACGCGCTTCCCA	GGATGCTCGCGGGCCACGTC	TGAAGGCTGGATGGCCCCGT	GAGACCGCCGGACGGCGGGC	GCGGCTGGCCGCCGCGCCGG	GCGCGACTGCGGCGTTCGCG	GCTCTCGCGCACCCAGCTTA	CCTATGGAGTCCAAAAGAAA	CACATACGGGTGTCGTGCAACCGGGGCCGTTTGT
AB0113-Ca_BFcol	GCCGAGGAGCGTAAGTGAAT	CTCTTACGGTCCGCAGTCCA	GAGCCCGCATTCATTCCCCG	TCCGGACCTCGCTAATCCCC	GCTGGTGTCGGGTCGGGCGC	CCTAACGGCGGCAAATTAAA	TGTCGATCAATCTGCTCGTC	GGGAACGGTCTCGCAGGCAA	ACCCAGAACCTTTCACTTCC	GCCGAGGCACCGTCGGAGAA	GTCGTGCTTAAAAGGACTAG	ATCCCAACCTATTGAACGGG	AAGTCGGCCGCACGGGAGTT	ACCGTACCTGGTCTCCAGAG	AGATCGGGCCCGTTGCCGAG	CGTATGGCACACGCCCGGTT	ACTCGGCTTAGCCTGGCCGT	TAACAGGTTCGGCATTACTG	TAACGACCCGAACCACCTGC	CTAGGAGCGACTCGACGGAT	GCACCAGGCGAGCACGCCCA	GAAGCAACATGCACAAAAAA	GTGCTGACGCGCGCTGCTTG	GATACACCGCTATAGCTTCC	CCCATTGGGGAGGAACCCCA	ATCCGGAAAGCCTCCCATGC	CAAGCGCACCTGGCCTGGAT	CCCCTGTGCGCACTTGGCCC	GAGACGAGGCCTTATTCCGT	CTTTCTGAGCCCTGAGCGGC	AATGCTTCTTCTGCCTCTGT	AATTTTCGACGGTAAGCTTA	ATCCGGCGCGCCTCCGGTCG	TCCGAGCCCCACGCTGGGCG	AGGGCTTTACGACGCGAGAG	ACCCCAGGAGCGAAGACTCA	ATTGCTCGCTACGCCAAGCG	GCACCATACAGAATCTCTTC	TGAGAGGCATTTTTTCGTGC	GCTCTACCGGAGCAGCTTTC	GACGGCGGTACATCGGTGGA	GTACAAGCCGGCCGACGGAC	AAATCCCGCCCTAAGATTCT	ACCTTCGACGTTGTTACTGC	AGGGGACGCGGTTCCCCGCT	TTACCAGCCCGCGCCCGAGT	TGGCGCGGCTACCACATGGC	CAGTAGGTAGGTGGAGACCC	CGGGGGCCTCCTCGTACCAC	GGACCATCACGGCCTCAGGT	CGTCCATCGATCCGGTGCCC	CGGTTGCCGCCCGCCGCAGC	CGCAACGCCGCGTGCTATAA	GTCCCAAGTGGGCCTTGAGA	GCCGCGTCCCACGCTCTGGT	GCTCGCGCGCGGTCGCGTGC	CGCCTGGCGGCGGGGACAAG	TTCCGCGCATGGGGATCTGT	GGCATGTTCTCCCCCGACAG	CGCCGGCCCCCACTCCCGCA	TCGTGGAACGCGTCGTAGCC	GCATGACAAGTACCAGGCCC	GTTCTGCTAGTCGCCTCCCC	AAGCATTCACGCCGGCCACA	ACCAGCGTGTCGCATTTTAA	CCTACCGTGTCCGAGGAGGG	CGAAGGTGATCTCGAGCGCA	GAGTGGGATTCGGCCTGCCT	GCTTGGCCCGCACGTGCCGT	AGTGAGTGGGCGAGCCTATC	AGCGGTAAGTGAGGACCACG	GGTGTATCCCGAGCTCCGGC	GGTCCTTACCGGCGTCTGAT	CACACCGAGCACCCCTCGCA	CACCAATGCGTAACGCTGAT	TCTGTGAAGTCCCCCGGATC	TGCTCGCAATCCGGGCCTCG	GTGTGCTTGTTGCCTGTGAC	CAATGCCTCCACTCTATAGG	TGCGACGGCCGCCCCCAGCG	CGCTCCCTGCGCGACGACGT	CCGCCAGACGGCCTTAGTTT	GCTCGGGCCTGACAGGCCGC	TGGGGCGTCGACAGACCCTT	CGTCTATCATTCGCCCGGTT	GGACGGGACCGTCGAGGGTG	TGTGCTCCCATGACTGCGGG	GACGGCTGGCTCGCCCTCCT	TTCTTGAGATTCAGAGGGGT	AACCGTACCGCCCTCCCCGG	CTGCGCGCGGACACCCCCGG	ACGATCGGGCAGCCTGCACG	TGCCAGCTCGGCGGGCATCA	GCTGGTCCCTGGTAAACGCT	TTCTCGTTGGCCGCGGTGGC	ACCGTCTCTGGCCTCGCGTT	ATGTGTCACCGCCGATCCAC	GCTCCAACGGCGGCGCCACC	GTTCTCGAGACGCTGGTATC	GCTCCCGGCGGAACTCCTTC	GCCGAAAGGTCCCACGAGCG	CAACTGGGCCCTGAGACGGG	CGCGGCAGGCCTGGAACGTA	TTTTAGTGGCTCAGGTCGGG	CGGATAAATTGCTCAACGTG	AGTTGACCGCCTTGATGGGG	TACCGATCCGTCGAAACTCG	CTCGTGTCTGCCTCCGAGAG	GGGCGTCCGCCCCAAACAAC	GGAGACTATCGTCACAAGGT	ATTGGCTGTTTGTCGCCGGG	CTGGGGAACTACACCGGAGT	CGACAACCAGCGCGCCGTGA	CCGCCCCCGGTTTAGACATG	CGTCGGCGTCTCAGCGTGGC	CTAGACCCGCCCAGCCAGGC	TCCGGGCTTCGATCACGCAT	ATCCCAGTACCACCTGATCC	CGCTCGTTGGTGGATAACCC	CCGCAGGTTGTGCCCTCTTT	AATCGCCGTACAGTAGAATG	GTACTTCTCCATTCAACGCC	CGCGGACCGTACTCCAACTC	TGGCCGCACGGCAGTGCGCC	GGTGAGGTGGGCGCGGCCGC	GCGGTTGCGCGGCAGGCGGG	GGCCGCCTGTCGAACTACGT	GGCCACCCTCTGCCCGTGGA	GGGGCCGGAAGTGCGAGGGT	GACAACCTAAGCGAGCCCGG	CAGCCGCCGAGTGTGCTCGG	CGGAAGCCGTGGCTAGTCTC	ACGTCGTCAAGTGACAAATT	TAAAACAAGTATACCTAGGC	ACCACTCTACCCGGATTTCT	CAGCTGGTTAGCAGCAGCTA	CCCACGCGAAACGGGGGCCC	CTGTTTTCAGATATTCAATA	GACAGAGTTACGCGTAAGAA	GACACAGTGAATGCGACACG	TTCAAGCGGGGCCTGCCGGG	CGGGCGCTGGCGGGCTATAC	ATGCGCATGTCAATGGGCGG	CACATACCCTCCCCAGCCTG	ACTCCGGCCCGCTCGGGGTG	CCCGCGTGCGGCAGAAGAGG	GCGGCCGCCTGCCGCACCCG	GGGGCGAGGGCCCCGCGCAT	CCCGACGACTCTAGGTACTC	CAGCGTTCCCGGGTCCTGTC	GGTGGAGTTCCGCCGGCCAT	CGATCGCTGGATATCCATGG	GGCTGTCCCGTATCGGGGCG	TGAGCGGAAAGAAATGTATT	CCGCGATAATAAGTCAGGGC	CTGGCGCCTTCGTCATTTAT	TTATACAAGGAGGACGAGTG	AGTGAACAATCTGGCCGAGG	CGCGGCCGCATCTCCGGCGC	AGCTCGGCCGAGCGCCGGCG	CGAGGCCGCAGACCGCACCT	AGCTCATACCGACAATAACT	CACCCCCGGCCCTTAGCCGG	CAGGGCGGCGGCGGGGAATT	CAGAAGATATACTGCGTAAC	TCTATAGGGTCCAGCATTGT	GTACGTAGGCTTCCGTGGTT	ATGATACTGAGTGTTGGAAA	ACCTCCAGATCTAGCTCCTA	TCTCCTCCGGCCGTCTGACG	CTGCCAGGTTATCTGAAGCT	GGGCTTAGATGTCCCAGGAT	TGTACCTATATTTCCTTTCA	TAGATACAACATGCCGCGGA	AAATGGGTTGGTCTACTTTC	ACGAATGGCTTTCGGTGCCC	CGGGATCAAGGCTCACGCAG	GGAGGGCCGCGTCGCCCGGC	CGACAGCCCGAGCGTCCGGT	GGAACGCGCCCGCAAAGGCG	GAGGGGCGGCCGGGGTTCCG	GCGTCCGGTGCACGACACCA	GTTGATGCTGCCCTCATGAC	CACCCGGGCGGCACTGCGCG	ACCGCGCGGCGCCGAAAGCA	AGCAACGCCTCGGGGGGGGC	TCGGTCGTGGGTCTTAGTGC	ATGGCGGGACCCGCTTCCCT	AGATGCTCATGGACCACGTC	CGAAAGCTGGATGGCCCCGT	GAGATCGCCGGACGGCGGGC	TTGGCTGGCCGCCGCGCCGG	GCGCGACTGCGGCGTTCGCG	GCTCTCGCGCACCCGGCTTA	CCCACGGTGTCCAAAAGGTA	CACTTACGGGTGTCGTGCAACCGGGGCTGCCTGT
AB0113-Cb_BFcol	GCCTAGGTGCGTAAGTGAAT	CTCTTGCGGTCCGCAGCCCA	GAACCCGCATTCATTCCCCG	TCTGGACCTCGCTAATCCCC	GCTGGTGTCGCGTCGGGCGC	CCTAACGGCGTCAAATTAAA	TATCGATAAATCTGCTCGTC	GGGAACGGTCTCGCAGGCAA	ACCCAGGACCTTTCACTTCC	GCCGAGGCACCGTCGGAGAA	GTCGTGCTTAAAAGGACTAG	ATCACAACTTATTGAACGGG	ATGTCGGCCGCACGGGAGTT	ACTGTACCTGGTCGCCAGAG	AAGTCGGGCCCGTTGCCGAG	CGTGCGGCACACACCCGGTT	ACTCGGCTTAGCCTGGCCGT	TAACAGGTTCGACATTACTG	AACCTCCCCGAACCACCTGC	CTAGAAGCGACTCGACAGAT	ACACCAGGCGAGCACGCCCA	GAACCAACGTGCACAAAAAA	GTGCTGACGCGCGCTGCTTG	GGTACACTGCTATAGCTTCA	CCCATTGGGGAGGAACCCCA	TTCCGGCAAGCCTCGCACGC	CAAGCGCACCTGACCTGGAT	CCTCTGTGCGCACTTGGCCC	GAGACGAGGCCTTATTCCGT	CTACCTGAGCCCTGAGCGGC	AATGCTTCTTCTGTCTCTGT	AATTTTCGACGGTAAGCTTA	ATTCGGCGCGCCTCCGGGCG	CCCGAGCCCCACACTGGGCG	AGGGCTTTACGACGCGGGAG	ACCCCAGGAGTGAAGCCTCA	ATTGCTCGCTACGCCAAGCG	GCACCATAAAGAGTCTCTTC	TGAGAGGCATTTTTTCGTGC	GCTCTACCGGAGCAGCTTTC	GACGGCGGTACATCGGTGGG	GTGCAGGCCGGCCGACGGAC	AAATCCCGCCCTACGATTCA	ACCTACGACGTTGTCACTGC	AGGGGACGAGGTTCCCCGCT	TTACCAGCCCGCGCCCGATT	TGACGCGGCTTCCACATGGC	CAGTAGGTAGGTGGAGACCT	CGGGGGCCTCCTCGTACCAC	GGACCATCACGGCCTCAGGT	CGACCATCGACCCGGTACCT	CGGTTGCCGCCCGCCGCAGG	CGCAACGCCGCGTGCTATAA	GTCCCAAGTGGGCCTTGAAA	GCCGTGTTCCACGCTCTGAT	GCTCGCGCGCGGTCGCGTGC	CGCCTGGCGGCGGGGACAAG	CTCCGCGCACAGGGTTCTGT	GGCATGTTCTTCCCCGACAG	CGCCGGCCCCCACTCCCGCA	TCGTGGAACGCATCGTAGCC	GCATGACAAGTACCAGGCCC	GTTCCACCAGTCGCCTCCCC	AAGCATTCACGCCGGCCACA	TCCAGCGTGTCGCATTTAAA	CCCACCGTGTCCGAGGAAGG	CGAAGGTGATCTCGAGCGCC	GAGTAGTATTCGGCCTGCTT	GCTTCGCCCGCACGTGCCGT	AATGAGTGGGCGAGCCTATC	AGCGGTAAGTGAGAACCACG	GGTGTATCCCGAGCTCCAGC	GGTCTTTACCGGCGTCTGAT	CACACCGAGCACCCCTCGCG	CGCAGATACGTAACGCTGAT	TCTGTGAAGTCCCCCGGATC	TGCTCGCAATCCGGGCCTCG	GTGTGCTTGTTGTCCGTGAC	CAATGCCTCTACCCTATAGG	TGCGACGGCCGCCCCCCGCG	CGCTCCTGGCGCGACGACGT	CCGCCAGACGGCCTCAGTTT	GCTCGGGCCTGACAGGCCGC	TGGTGCGTTGCCAGACCCTT	CATCTATCGTTCGCCCGGCT	GGACGGGACCGTCGTGGGTG	TGTGCTCCCAAGACTGCGGG	GACGGCTGGCTCACCCTCCT	TTCTTGAGATTCAGATGGGT	AACCGTTCTGCCCTCCCCGG	CTGCGCGCGGACGCTCCCGG	ACGATCGGGGAGCCTGCACG	TGCCAGCTCGGCGGGCTTCA	GCTGGTCCCTGCAAAACGCT	TTATCGTTAGCCGCGGAGGC	ACCGTCTCTGGCCTCGCGTA	ACGTGCCACCTCCGATCCAC	GCCCCCACGGCGGCACCACC	GTTCTCGAGACGCTGGTATC	GTTCCCGGTGGAAGTCCTAC	GCCGAAAGGTCCTACGAGCG	CAAGCGGGCCCCGGGACGGG	CGCGGCAGGCCTGGAACGTA	ATTTAGTGGCTCAGGTCGGG	CGGACAAATGGCTCAACGTG	AGTTGACCGCCTTAACGGGG	TACCGATCCGTCGCAACACG	TCCGTGTCTGCCTTCGAGTG	GGGCGCTCGCCCCAAACAAC	GGGGACTATCGTCACAGGGT	ATAGGCTGTTCGTTGCCGGG	CTGGGGAACTACACCGGTGT	CGACAACCAGCGCGCCGTAA	CCGCCCCCGGTTTAGACATG	CGTCGGCGCCTTAGCGTGGC	CTAGACCCGCCCAGCCAGGC	TCCGAGCTTCGATTACTCAT	ATCCCAGTACCACCTGATCC	CGCGCGTTGGTGGATAGCCC	CCGCAGGTTGTGCCTTCCTT	AATCGTCGTACAGTAGAATG	GTACTTCTCCATTCAACGCC	CACGGACCGAACTCCAACTC	TGGCCGCACGGCAGTGCGCC	GGTGGGGTGAGCACGGCCGC	GCGGTTGCGCGGCAAGCGGG	GGCCGGCTGACGAACAACGA	GGCCACCTTCTGCTCGTGGA	GGGGCCGGAGGTGCGAGGAT	GGCGACCTAAGCGAGCCCGG	CAGCCGATATGCGTGCCCGG	CGGAAGCCGTGGCTAGTCTC	ACGTCGTCAAGTGACAAATT	CAGAACAAGTTTACCTAGGC	ACCACTCTAACCGGATTTCG	CAGTCGGTTAGCAGCAGCTA	CCCACGCGAAACGGGGGCCC	CTGTTTTCAGATATTCAATA	AACAGAGTTACGCGTAAGAA	GACACAGTGAACGCGACTCG	ACCAAGCGGGACCTGCCGGG	CGGGCGCTGGCGGGCTATAC	AAGCGCATGTCAATGGGCGG	CACGTACCCCCCCCAGCCTG	ACCCCAGCCCGCTCGGGGTG	CCCGCGTGCGGCAGAAACAG	GCGGCTGCCTGCCGCATCCG	AAGGCGAGGACCCCGCGCAT	CCCGACGACGCCAGGTACCC	CAGCGCTCCCGGGTCCTGCC	GGTGGAGTTTCGCCGGCCAT	CGATCGCTGGATATCCATGG	GCTTGTCCCGTATCGGGGCG	CGGGCGGAAAGAAATGTATT	GTGCGGTAATAAGTCAAGGA	CTGGCGCCTTCGTCATTTAT	TCATACAAGGAGGACGAGTG	GGTGAACTGTCTGGCCGAGG	TGCGGCCGCATCTCCGGCGC	AGTCCGGCCGAGCGCCGGCG	CGGGGCCGCGGACCGCACCT	AGCCCATACCGACAATAACT	CATCCCCGGCCCTTAGCCGG	TAGGGCGACGGCGGGAAAAT	CGGAAGATATACTGCGTAAC	TCTAAAGGGTCCATCATTGT	GTGCGTAGGCTTCCGTGGGT	ACGATACTGATTGTTGGAAA	ACCTACAAATCTAGCTCCTA	TCTCCTCCGGCCGTCTGACG	CTGCCAAGTTATCTGATGCT	GGGCTTAGATGTCCCAGGAT	TCAACCTATATTTCCTTTCA	TAGATACAACATGCCGCGGA	AAATGGGTTGATCTACTTTC	ACGAATGGCTTTCGGAGCCC	CAGGATCGGGGCTTACGCGG	GGGGGGCCACGTCGCTTGGC	CGATAGCCCGGGCGTCCGGT	GGAACGCGCTCGCAAAGGCT	GGGGGGCGGCCGGGGTTCCG	GCGCCCGGCGCACGACACCG	GTTGATGCTGCCCTCTTGGC	CACCCGGGCGGCACCGCGTG	ACCGCGCCGCGCCGGGAGCA	AGCAACGCCTCGGGGGGGGC	TCAGTCATGGGTCCTGGCGT	ATGGCGAGACGCGCTTCCCA	GGATGCTCGCGGGCCACAAC	TGAAAGCTGGATGGCCCTGT	GAGACCGCCGGACGGCGGGC	GCGGCTGGCTGCCGCGCCGG	GCGCGACTGCGGCGTTCGCG	GCTCTCACGCACCCAGCTTA	CCCACGGAGACCGAAAGGTA	CACATACGGGTGCCGTGCAACCGGGGCTGCCTGT
AB0114-Ca_BFcol	GCCGAGGAGCGTAAGTGAAT	CTCTTGCGGTCCGCAGCCCA	GAGCCCGCATTCATTCCCCG	TCTGGATCTCGCGAATCCCC	GCTGGCGTCGCGTCGGGCGA	CCTAACGGCGGCAAATTAAA	TATCGATCAATACGCTCGCG	GGGAACGGTCTCGCAGGCAA	ACCCAGGACCTCTCACTTCC	GCCGAGGCACCGTCGGAGAA	GTCGTGCTTAAAAGGACTAG	ATCCCTACTCATTGAACGGG	AAGTCGGCCGCACGGGAGTT	TCTGTGCCTGGTCTCCAGAG	AAGTCGGGCCCGTCGCCTAG	CGTGTGGCACACACCCGATT	ACTTGGCTACGCCTGGCCGT	TAACAAGTTCGACATTACTG	AACCTCCCCGAACCACCAGC	CTAGAAGCGACTCGACAGAT	ACACCAGGCGAGCACGCCCA	GAACCAACGCGCTCAAAAAA	GTGCTGACGCGCGCTGCTTG	AGTTCACCGCTATAGCTTCC	CCCATTGGGGAGGAACCCCA	TTCCGGCAAGCCTCGCACGC	CAAGCGCACCTGACCTGGAT	CCCCTGTGCGCACTTGGCCC	GAGACGAGGCCTTATTCCGT	CTTTCTGAGCCCTGAGCGGC	AATGCTTCTTCTGTCTCTGT	AATTTTCGACGGTAAGCTTA	ATCCGGCGCGCCTCCGGTCA	CCCCAGTCCCACGCTGGGCG	AGGGCTTTACGACGCGAGAG	ACCCCAGGAGTGAAGCCTCA	ATTGCTCGCTCCGCCAAGCG	GCACCATACAGAGTCTCTTT	TGAGAAGCACTTTTTCGTGC	GCTCTACTGAAGCAGCTTTC	GACGGCGGTACATCGGTGGA	GTGCAGGCCGGCCGACGGAC	AAATCCCGCCCTACGATTCA	ACCTTCCACGTTGTCACTGC	AAGGGACGAGGTTCCCCGCT	TTACCAGCCCGCGCCCGATT	TGACGCGGCTTCCACATGGC	CAGTAAGTAGGTGGAGACCC	CGGGGGGCTCCTCGTACCAC	GGACCATCACGGCCTCAGGT	CGACCATCGACCCGGTACCC	CGGTTGCCGCCCGCCGTAGC	CGCAACGCCGCGTGCTATAA	GTCCCAAGTGGGCCTGGAAA	GCCGCGTTCCACGCTCTGAT	GCTCGCGTGCGGTCGCGTGC	CGCCTGGCGGCGGGGACAAG	CTCCGCGCACAGGGTTCTGT	GGCATGTTCTCCCCCGACAG	CGCCGGCCCCCACTCCCGCA	CCGTGGAACGCGTCGTAGCC	ACATGACAAGTACCAGGCCC	GTTTCACCAGTCGCCTCCCC	AAGCATTCACGCCGACCACA	ACCAGCGTGTCGCATTTTAA	CCCACCGTGTCCGAGGAAGG	CGAAGGTGATCTCGAGCGCC	GAGTAGTATTCGGCCTGCTT	GCTTGGCCCGCACGTGCCGT	AATGAGTGGGCGAGCCTATC	AGCGGTAAACGAGGACCACG	GGTGTATCCCGTGCTCCAGC	GGTCTTTACCGGCGTCTGAT	CACACCGAGCACCCCTCGCG	CGCCGACGCGTAACGCTGAT	TCTGTGAAGTCCCCCGGATC	TGCTCGCAATCAGGGCCTCG	GTGTGCTTGTTGCCCATGAC	CAATGCCTCCACTCTATAGG	TGCAACGGCCACCCCCAGCG	CGCTCCCTGCGCGACGACGG	CCGTCAGACGGCCTTAGTTT	GATCGGGTCTGACAGGCCGC	TGGGGCGTTGACAGACCCTT	CGTCTATCGTTCGCCCGGTT	GTACGAGACCATCGTGGGTG	TGTGCTCCCAAGACTGCGGG	GACGGCTGGCTCGCCCTCCT	TTCTTGAGATTCAGAGGGGT	AACCGTTCTGCCCTCCCCGA	CTGCGCGCGGACACCCCCGG	ACGATCGGGCAGCCTGCACG	TGCCAGCTCGGCGGGCTCCA	GCTGGTCCCTGGTAAACGCT	TTATCGTTAGCCGCGGAGGC	ACCATCTCTGACCTCGCGTT	ATGTGCGACCTCCGATCCAC	GCTCCAACAGCGGCGCGACT	GTTCTCGAGACGCTGGTATC	GCTCCCGGCGGAAGTCCTAC	GCCGAAAGGTCCCACGAGCG	CAAGTGGGCCCCGGAACGGG	CACGGCAGACCTGGAACTTG	TTTTAGTGGCTCAGATCGGG	CCAATAAATGGCTCAACGTG	AGTTGACCGCCTTAACGGGG	TACCGATCCGTCGCAACACG	CTCGTGTCTGCCTCCGAGAG	GGGCGTCCGCCCCAAACAAC	GGGGACTGTCGTCCCAAGGT	ATTGGCTGTTTGTTGCCGGG	CTGGGGAACTACACCGGAGT	CGGCAACCAGCGCGCCGTGA	CCGCTCCCGGTTTAGACATG	CGTCGGCGTCTCAGCGTGGC	CTAGATCCGCCCAGCCAGGC	TCCGGGCTTCGATCACTCAT	ATCCCAGTACCACCAGATCC	CGCTCGTTGGTGGATAGCCC	CCGCAGGTTGTGCCCTCCTT	AATCGCCCTACAGTAGAATG	GTACTTTTCCATTCAGCGCC	CACGGACCGTACTCCAACTC	TGGTCGCACGGTAGTACGCC	GGTGAGGTGGGCGCGGCCGC	GCGGTTGTGCGGCGGGCGGG	GGCCGGCTGACGAACAACGA	GGCCACCTTCTGCTCGTGGA	GGGGCCGGAGGTGCGAGGAG	GACGACCCAAGCGAGCCCGG	CAGCCGCCGAGTAAGCTCGG	CGGAAGCCGTGGCTAGTCTC	ACGTCGTCAAGTGACAAATT	CAAAACAAGTTCACCTAGGC	ACCACTCTAACCGGATTTCG	CAGTTGGATTGTAGCAGCTA	CCCACGCGAGACGGGGGCCC	CTGTTTTCAGATATTCAATA	GACAGAGTTACGCGTAAGAA	GAGACTGTGAACGCGACACG	ACCAGGCGGGGCCTGCCGGG	CGGGCGCTGGCGGACTATAC	AAGCGCATGTCAGTGGGCGG	CACATACCCTCCCCAGCCTG	ACCCCAGCCCGCTCGGGGTG	CCCGCGTGCGGTAGAAGCGG	GCGGCCGCCTGCCGCACCCG	GGGGCGAGGGCCCCGCGCAT	CCCGACGACTCCAGGTACCC	CAGCGTTCCCGGGTCCTGTC	GGTGGAGTTCGGCCGGCCAT	CGATCGCTGGATATCCTTAA	GCCTGTCCCGTATTGGGGCG	TGGGCGGGAAGAAATGTATT	CCGCGATAATAAGTCAGAGC	CTGGCGCCTTCGTCATTTAT	TCATACAAGGAGGACGAGTG	AATGAACAATCTGGCCGAGG	CGCGGCCGCATCTCCGGCGC	AGCCCGACCAAGCGCCGGCG	CGGGGCCGCGGACCGCACCT	AGCCCATACCGACTATAACT	CGCCCCCGGCCCTTAGCCGG	CAGGGCGACGGCGTGGAGTT	CAGAAGACATACTGCGTAAT	TCTATAGGGTCCAGCATTGT	GTGCGTAGGCTTCCATGGGT	ACGGTACTGATTGTTGGAAA	ACCTCCAAATCTAGCTCCCA	TCTCCTCCGGCCGTCAGACG	CTGCCAAGTTATCAGATACT	GGGTTTAGATGTCCCAGGAT	TGTACCTATATTTCCTTTCA	GAGATACAACATGCCACGGA	AAATGGGTTGGTCTATTTTC	ACGAATGGCTTTCGGTGCCC	CGGGATCAAGGCTCACGCGG	GGGGGGCCACATCGCTCGGC	CGATAGCCCGAGCGTCCGGT	GGTACGCGCCCGCAAAGGCG	GAGGAGCGGCCGGGGTTCCG	GCGTCCGGCGCACGACACCA	GTTGATGCTGCCCACAAGAC	CACTTGGGCGGCACCGCGTG	ACCGCGCGGCGCCGGGAGCA	AGCAACGCCTCGGGGGGGGT	CCGGTCATGGGTCCTAGTGC	ATGGCAAGACGCGCTTCCCT	GGATGCTCATGGACCACGTC	TGAAAGCTGGATGGCCTCGT	GAGATTGCTGGACGGCGGGC	GCGGCTGGCCACCGCGCCGG	GCGCGACTGCGGCGTTCGCG	GCTCTCACGCGCCCAGCTCA	GCCACGGTGATCGAAAGGTA	CGCATACGGGTGTCGTGCAACCGGGGCTGCCTGT
AB0114-Cb_BFcol	GCCTAGGAGCGTAAGTGAAT	CTCTTGCGGTCCGCAGCCCA	GAACCCGCATTCATTCCCCG	TCCGGACCTCGCTAATCCCC	GCTGGTGTCGGGTCGGGCGC	CCTAACGGCGTCAAATTAAA	TATCGATAAATCTACTCGTC	GGGAACGGTCTCGCAGGCAA	ACCCAGGAACTTTCACTTCC	GCCGAGGCACCGTCGGAGAA	GTCGTGCTTAAAAGGACTAG	ATCCCAACCTATTGAACGGG	AAGTCGGCCGCACGGGAGTT	ACCGTACCTGGTCTCCAGAG	AAGTCGGGCCCGTTGCCGAG	CGTGTAGCACACACCTGGTT	ACTCGGCTTAGCCTGGCCGT	TAACAGGTTCGACATTACTG	AACCTCCCCGAACCACCAGC	CTAGAAGCGACTCGACGGAT	GCACCAGGCGAGCACGCCTA	GGACCAACGCGCACAAAAAA	GTGCTGACGCGCGCTGCTTG	GGTTCACCGCTATAGCTTCC	CCCATTGGGGAGGAACCCCA	TTCCGGAAAGGCTCGCACGC	CAAGCGCACCTGACCTGGAT	CCCCTGTGCGCACTTGGCCC	GAGACGAGGCCTTATTCCGT	CTTTCTAAGCCCTGAGCGGC	AATGCTTCTTCTGTCTCTGT	AATTTTCGACGGTAAGCTTA	ATCCGGCGCGCCTCCGGGCG	CCCGAGCCCCACACTGGGCG	AGGGCTTTACGACGCGAGAG	ACCCCAGGAGTGAAGCCTCA	GTTGCTCGCTACGCCAAGCG	GCACCATACAGAGTCTCTTC	CGAGAGGCATTTTTTCGTGC	GCTCTACCGGAGCAGCTTTC	GACGGCGGTACATCGGTGGA	GTACAGGTCGGCCGCCGGAC	AAATCCCGTCCTACGATTCA	ACCTTCGACGTTGTCACTGC	AGGGGACGAGGTTCCCCGCT	TTACCAGCCCGCGCCCGATT	TGACGCGGCTTCCACATGGC	CAGTAGGTAGGTGGAGACCC	CGGGGGCCTCCTCGTACCAC	GGACCATCACGACCTCAGGT	CGACCTTCGATCCGGTACCC	CGGTTGCCGCCCGCCGCAGC	CGCAACGCCGCGTGCTATAA	GTCCCAAGTGGGCCTTGAAA	GGCGCGTTCCACGCTCTGAT	GTTCGCGCGCGGTCGCGTGG	CGCCTGGCGGCGGGGACAAG	CTCCGCGCATGGGGTTCTGT	GGCATGTTCTTCCCCGACAG	CGCCGTCCCCCACTCCCGCA	TCGTGAAACGCGTCGTAGCC	GCATGACAAGTACCAGGCCC	GTTCCACCAGTCGCCTCCCC	AAGCATCCACGCCGGCCACA	ACCAGCGTGTCGCATTTACA	CCTACCATGTCCGAGGGGGG	CGAAGGTGATTCCGAGCGCA	GAGTGGTATTCGGCCTGCTT	GCTTGGCCCGCACGTGCCGT	AATGAGTGGGCGAGCCTATC	AGCAGTAAGTGAGGACCACG	GGTGTATCCCGAGCTCCAGC	GGTCTTTACCGGCGTCTGAT	CACACCGAGCACCCCTCGCG	CGCCGATGCGTAACGCTGAT	TCTGTGAAGTCCCCCGGATC	TGCTCGCAATCAGGGCCTCG	GTGTGCTTGTTGCCCGTGGC	CAATGCCTCCACTCTGTAGG	AGCAACGGCCGCCCCCAGCA	CGCTCCTGGCGCGACGACGT	CAGCCAAGCGGCCTCAGTTT	GCTCGGGCCTGACAGGCCGC	TGGGGCGTTGACAGACCCCT	CATCTATCATTCGCCCGGTT	GTACGGGACCGTCGTGGGTG	TGTGCTCCCAAGACTGCGGG	GACGGCTGGCTCGCCTTCCT	TTCTTGAGATTCAGAGGGGT	AACCGTACTGCCCTCCCCGG	CTGCGCGCGGACGCTCCCGG	ACGATCGGGCAGCCTGCACG	TGCCCGCTCGGCGGGCTTCA	GTTGGTCCCTGGTAAACGCT	TTATCGTTGGCCGCGGTGGC	ACCGTCTCTGGCCTTGCACT	TTGTGTCACCGCCGATCCAC	GCCCCAACGGCGGCGCGACC	GTTCTCGAGACGCTGGTATC	GCTCCCGGCGGAAGTCCTAC	GCCGAAAGGTCCCACGAGCG	CAAGCGGGCCCTGGGACGGG	CGAGGCAGGCCTGAAATTTA	TATTAGTGGCTCAGATCGGG	CCAACAAATTGCTCAACGTG	AGTTGACCGCCTTAACGGGG	TACCGAGCCGTCGCAACTCG	CCCGTGTCTGCCTTCGCGAG	GGGCGTCCCCCCCAAACAAC	GGGGACTGTCGTCACAAGGT	ATTGGCTGTTTGTTGCCGGG	CTGGGGAACTACACCGGAGT	CGACAACCAGCGCGCTGTGA	CCGCTCTCGATTTAGACATG	CGTCGGCGTCTTAGCGTGGC	CTAGACCCGCCCAGCCAGGC	TCCGGGCTTCGATCACTGAT	ATCCCAGTACCACCAGATCC	CGCTCGTTGGTGGATAGCCC	TCGCAGGTTGTGCCCTCTTT	AATCGCCGTACAGTAGAATG	GTACTTCTCCATTCAGCGCC	CGCGGATTGTCGTCCAACTC	TGACCGCCCGGTAGTGCGCC	GGTGGAGTGGGCGCGGCCGC	GCGGTTGCGCGGCGGGCGGG	GGCCGGCTGTCGAACTACGT	GGCCACCTTTTGCTCGTGGT	GGGGCCGGAGGTGCGAGGAT	GGCGACCTAAGCGAGTCCGG	CAGCCGCCGAGCATACTCGG	CGTAAGCCGTGGCTAGTCTC	ACGTCGTCAAGTGAAAAAAT	TAGAACAAGTTCACCTAGGC	ACATCTCTACCTGGATTTCG	CAGTTGGTGAGCAGCAGCTA	CCCACGCGAAACGGGGGCCC	CTGTTTTCAGATATTCAATG	GACGGAGTAACGCGTAAGAA	GACACTGTGAACGCGACACG	TTCAAGCGGAGCCTGCCGGG	TGGGCGCTGGCGGACTATAC	AAGCGCGTGTCAATGGGCGG	CACATACCCCCTCCAGCCTG	ACCCCAGCCCGCTCGGGGTG	CCCGCGTGCGGCAGAAACAG	GCGGCTGCCTGCCGCATCCG	AAGGCGAGGACCCCGCGTAG	CCCGACGACGCCAGGTACCC	CAGCGCTCCCGGGTCCCGCC	GGTGGAGCTCCGCTGGCTAT	CGATCGCTGGATGTCCTTAA	GCCTGTCCTGTGCCGGGGCG	TGGGCGGAAAGAAATGTATT	CCGCGATAATAAGTCAGGGC	CTGGCGCCTTCGTCATTTAT	TTATACAAGGAGGACTAGTG	AGTGAACAATCTGGCCGAGG	CGCGGCCGCATTTCCGGCGC	AGCCCGGCCGAGCGCCGGCG	CGGGGCCGCGAACCGCACCT	AGCCCATACCGACAATAACT	CACCCCCGGCCCTTACCCGG	CAGGGCGACGGCGGGGAATT	CAGAAGATTTACTGCGTAAC	TCTATAGGGTCCAGCATTGT	GTACGTAGGCTACCGTGGGT	ACGATACTAATTGTTGTAAA	ACCTCCAAATCTTGCTTCTA	TCTCCTCCGGCCGTCAGACG	CTGCTAAGTTATCTGATGCT	GGGCTTAGATGTCCCAGGAT	TGTACCTATATTTCCTATCA	TAGATACAACATGCCACAGA	AAATGGGTTGACCTACTCTC	ACGAATGGCTTTCGGAGCCC	CGGGATCAAGGCTCACGCGG	GGGGGGCCGCGTCGCCCGGC	CGACAGCCCGAGCGTCCGGC	GGAACACGCCCGCGAAGGCT	GGGGGGCGGCCGGGGTTCCG	GCGCCCGGCGCACGACATCG	GTTGATGCTTCCTTCTTGGC	CACTCGGGCAGCACCGCGCG	ACCGCGCGGCGCCGGGAGCA	AGCAACGCCTCGGGGGGGGC	TCGGTCGTGGGTCCTAGTGC	ATAGCGGGACCCGCTTCCCT	GGATGCTCATGGACCATATC	TGAAAGCTGGATGGCCCCGT	GTGACCGGCGGACGGCGGGC	GCGGCTGGCCGCCGCGCCGG	GCGCGACAACGGCATTCGCG	GCTCTCGCGCACCCGGCTTA	CCCACGGTGTCCAAAAGAAA	CACATACGGGTGTCGTGCAACCGGGGCTGCCTGT
AB0115-Ca_BFcol	GCCTAGGAGCGTAAGTGAAT	CTCTTGCGGACCGCAGCCCA	GAGCCCGCATTCATTCCCCG	TCCGGACCTCGCTAATCCCC	GCTGGTGTCGCGTCGGGCGC	CCTAACGGCGTCAAATTAAA	TGTCGATCAATCTGCTCGTC	GGGAACGGTCTCGCAGGCAA	ACCCAAGTCCTTTCACTTCC	GCCGAGGCACCGTCGGAGAA	GTCGTGCTTGAAAGGACTAG	ATCACAACTTATTGAACGGG	ATGTCGGCCGCACGGGAGTT	ACTGTACCTGGTCGCCAGAG	AAATCGGGCCCGTTGCCGAG	CGTATGGCACACACCCGGTT	ACCTGGCTTAGCCTGGCCGT	TAACAGGTTCGACATTACTG	AACCGACCCGAACCACCAGC	CTAGAAGCGACTCGACAGAT	GCACCAGGCGAGCACGCCCA	GAACCAACGCGCACAAAAAA	GTGCTGGCGCGCGCTGCTTG	GATACACCGCTATAGCTTCA	CCCATTGGGGAGGAACCCCA	TTCCGGCAAGCCTCCCACGC	CAAGCGCACCTGACCTGGAT	CCTCTGTGCGCACTTGGCCC	GAGACGAGGCCTTATTCCGT	TTACCTGAGCCCTGAGCGGC	AATGCTTCTTCTGTCTCTGT	AATTTTCGACGGTAAGCTTA	ATCCGGCGCGCCTCCGGGCG	CCCGAGCCCCACACTGGGCG	AGGGCTTTACGACGCGAGAG	ACCCCAGGAGTGAGGACTCA	ATTGCTCGCTACGCCAAGCG	GCATCATTCAGAGTCTCTTC	TGAGAAGCTTTTTCTCGTGC	GCTCTACCGGAGCAGCTTTC	GACGGCGGTACATCGGTGGG	GTGCAGGCTGGCCGACGGAC	AAATCCCGCCCTACGATCCA	ACCTTCGACGTTGTCACTGC	GGGGGACGCGGTTCCCCGCT	GTACCAGCCCGCGCCTGATC	TGATGCGGCTTCCGCATGGC	CAGTAGGTAGGTGGAGACCC	CGGGGGCCTCCTCGTACCAC	GGACCATCACGGCCTCAGGT	CGTCCATCGATCCGGTACCC	CGGATGCCGCCTGCCGCAGC	CGCAACGCCGCGATCTATAA	GTCCCAAATGGGCCTTGAGA	GCTGCGTTCCACGCTCTGAT	GCTCGCGTGCGGTCGCGTGC	CGCCTGGCGGCGGGGACAAG	CTCCGCGCACAGGGATTCGT	GGCATGTTCTTCCCCGACAG	CGCCGTCTCCCACTCCCGCA	TCGCGGAACGCATCATAGCC	GCATGACAAGTACCAGGCCC	GTTCCATCAGTCACCTCCTT	AAGCATCCACGCCGGCCACA	ACCAGCGTGTCGCATTTAAA	CCCACCGTGTCCGAGGAGGG	CGAAGGTGATCTCGAGCGCA	GAGTGGTATTCGGCCTGCCT	GCTTGGCCCGCACGTGCCGT	AATGAGTGGGCGAGCCTATC	AGCGGTAAATGAGGACCTCG	GGTGTATCCCGAGCTCCGGC	GGTCTTTACCGGCGTCTGAA	CACACCGAGCACCCCTCGCG	CGCCGATGCGTAATGCTGAT	TCTGTGAAGTCCCCCGGATC	TGCTCGCAATCAGGGCCTCG	GTGTGCTTGTTGCCCGTGGC	CAATGCCTCCACTCTGTAGG	AGCAACGGCCGCCCCCAGCA	CGCTCCTGGCGCGACGACGT	CCGCCAGACGGCCTTAGTTT	GCTCGGGCCTGACAGGCCGC	TGGTGCGTTGACAGACCCTT	CGTCTATCGTTCGCCCGGTT	GGACGGGACCGTCGTGGGTG	TGTGCTCCCATGACTGCGGG	GAGGGCTGGCTCGCCCTCCT	TTCTTGAGATTCAGATGGGT	AACCGTACTGCCCTCCCCGG	CTGCGCGCGGACGCCCCCGG	ACGATCGGGCAGCCTGCACG	TGCTAGCTCGGCGGGCTTCA	GCTGGTCTCTGCAAAACGCT	TTATCGTTGGCCGCGGAGGC	ACCATCTCTGGCCTCGCGTT	ATGTGCCATCTCCGATCCAC	GCCCCAACGGCGGCGCGACC	GTTCTCGAGACGCGGGTATC	GCTACCGGCGGAAGTCCTAC	GCCGAAAGGTCCCACGAGCG	CAAGCGAGCCCCGGGACGGG	CGCGGCAGGCCTGGAACGTA	TTTTAGTGGCTCAGATCGGG	CCAACAAATTGCTCAACGTG	AGTTTACCGCCATAACGGGG	TACCGATCCGTCGCAACTCG	CTCGTGTCTGCCTCCGAGAG	GGGCGTCCGCCCCAAACAAC	GGGGACTGTCGTCCCAAGGT	ATTGGCTGTTTGTCGCCGGG	CTGGGGAACTACACCGGAGT	CGGCAACCAGCGCGCTGTGG	CCGCCCCCGGTTTAGACATG	CGTCGGCGTCTTAGCGTGGC	CTAGACCCGCCCAGCCAGGT	CCCGGGCTTCGATCACGCAT	ATCCCAGTACCACCTGATCC	CGCTCGTTAGTGAATAGCCC	CCGCAGGTAGTGCCCTCCTT	AAATGCCCTACAGTAAAACG	GTACTTTTCCATTCAGCGCC	CACGGACCGTACTCCAACTC	TGGCCGCATGGCAGTGCGCC	GGTGGGGTGGGCGCGGCCGC	GCGGTTGCGCGGCAGGCGGG	GGCCCGATGTCGAACTACGT	GGCCACCTTCTGCTCGCGGA	GGGGCCGGAGGTGCGAGGAG	GACGACCTAAGCGAGCCCGG	CAGCCGCCGAGTGTGCCCGG	CGGAAGCCGTGGCTAGTCTC	AAATCGTCAAGTGAAAATTT	TAGAACAAGTTCACGTAGGC	ACAACTCTACCTGGATTCCG	CAGTTGGATTGCAGCAGCTA	CCCACGCACAACGGGGGCCC	CAGTTTTCAGATATTCAATA	GACAGAGATACGCGTAAGAA	GACACAGTGAACGCGACACG	ACCAAGCGGGGCCTGCCAGG	CGGGCGCTGGCGGACTATAC	AAGCGCATGTCAATGGGCGA	CACATACCCTCCCCAGCCTG	ACCCCAGCCCGCTCGGGGTG	CCCGCGTGCGGCAGAAACAG	GCGGCTGCCTGCCGCATCCG	GGGGCGGGGGCCCCGCGCAT	CCCGATGACTCCACGCCTCC	CAGTGCCCCCGGGTCCTGTC	GGTGGAGTTTCGCCGGCCAT	CGATCGCTGGGTATCCATGG	GCCTGTCCCGTGTCGGGGCG	TGGGCGGAAAGAAATGTATT	CCGCGATAATAAGTCAAGGC	CTGGCGCCTTCGTCATTTAT	TCATACAAGGAGGACGAGTG	AGTGAACAATCTGGCCGAGG	CGCGGCCGCATCTCCGGCGC	AGCCCAGCCGAGCGCCGGCG	CGGGGCCGCGGACCGCACCT	AGCCCATACCGACAAATACT	CGCCCCCGGCCCTTACCCGG	CAGGGCGGCGGCGGGAAGTT	CAGAAGATATACTGCGTAAC	ACTATAGGGTCCAGCATTGT	GTACGTAGGCTTCCGTGGGT	ACGATACTAATTGTTGTAAA	ACCTACAAATCTTGCTTCTA	TCTTCTCCGACCGTCAGACG	CTGCCAAGTTATCTGCTGCT	GGGCTTAGATGTCCCAGGAT	TGTACCTATATTTCTTTTCA	GGAATACAACATGCCGCGGA	AAATGGGTTGATCTACTCTT	ACAAATGGCTTTCGGAGCCC	CAGGATCAGGGCCCACGTAG	AGGGGGCCGCATCGCCCTGC	CGATAGCCCGAGCGTCCGGT	GATACGCGCCCGTAAAGGCT	GAGGGGCGGCCGGGGTTCCG	GCGTCCGGCGCACGACACCG	GTTGATGCTGCCCTCTTGGC	CACCCGGGCGGCACCGCGTG	ACCGCGCGGCGCCGGGGGCA	AGCAACGCCTCGGGGGGGGC	TCGGTCGTGGGTCCTAGTGT	GTGGCGGGACGCGCTTCCCT	AGATGCTCATGGACCACAAC	CGAAAGCTGGATGGCCCCGT	GAGACCGCCGGACGGCGGGC	GCGGCTGGCCGCCGCGCCGG	GCGCGACTGCGGCGTTCGCG	GCTCTCGCGTACCTAGCTTA	CCCACGGTGTCCAAAAGAAA	CACATACGGGTGTCGTGCAACCGGGGCTGCCTGT
AB0115-Cb_BFcol	GCCGAGGAGCGTAAGTGAAT	CTCTTGCGGTCCGCAGCCCA	GAGCCCGCATTCATTCCCCG	TCCGGACCTCGCTGATCCCC	GCTGGTGCCGCGTCGGGCGC	CCTAACGGCGTCAAATTAAA	TATCGATAAATCTGCTCGTC	GGGAACGGTCTCGCAGGCAA	ACCCAGGACCTTTCACTTCC	GCCGAGGCACCGTCGGAGAA	GTCGTGCTTGAAAGGACTAG	ATCACAACCTATTGAACGGG	AAGTCGGCCGCACGGGAGTT	ACTGTACCGGGCCTCCAGAG	AAGTCGGGCCCGTTGCCGAG	CGTATGGCACACACCCGGTT	ACTCGGCTTAGCCTGGCCGT	TAACAGGTTCGACATTACTG	AACCGCCCCGTACCACCAGC	CTAGAAGCGACTCGACGGAT	ACACCAGGCGAGCACGCCCA	AAACCAACGCGCAAAAAAAA	GTGCTGGCGCGCGCTACTTG	GATTCACCGCTATAGCTTCC	CCCATCGGGGAGGAACCCCA	ATCCGGCAAGCCTCGCACGC	CAAGCGCACCTGACCTGGAT	CCTCTGTGCGCACTTGGCCC	GAGAAGAGGCCTTATTCCGT	CGTCCTGAGCCCTGAGCGGC	AATGCTTCTTCTGCCTCTGT	AATTTTCGACGGTAAGCTTA	ATCCGGCGCGCCTCCGGTCG	CCCGAGCCCCACACTGGGCG	AGGGCTTTACGACGGGAGAG	ACCCCAGGAGTGAAGACTCA	ATTGCTCGCTACGCCAAGCG	GCACTATACAGAGTCTCTTC	CGAGAAGCATTTTTTCGTGC	GCTCTACCGAAGCAGCTTTC	GACGGCGGTACATCGGTGGG	GTGCAAGCCGGCCGACGGAC	AAATCCCGCCCTACGATTCA	ACCTTCGACGTTGTCACTGC	AGGGGACGAGGTTCCCCGCT	TTACCAGCCCGCGCCCGATT	TGACGCGGCTTCCACATGGC	CTGTAGGTAGGTGGAGACCC	CGGGGGGCTCCTCGTACCTC	GGACCATCACGGCCTCAGGT	CGACCATCGATCCGGTACCT	CGGTTGCCGCCCGCCGCAGC	CGCAACGCCGCGTGCTATAA	GTCCCAAGTGGGCCTTGAAA	GCCGTGTTCCACGCTCTGAT	GCTCGCGCGCGGTCGCATGC	CGCCTGGCGGCGGGGACAAG	CTCCGCGCACGGGGATTCTT	GGCATGTTCTCCCCCGACAG	TGCCGGCCCCCACTCCCGCA	TCGCGGAACGCGTCGTAGCC	GCATGACAAGTACCAGGCCC	GTTCCACCAGTCGCCTCCCC	AAGCATCCACGCCGGCCAAA	TCCAGCGTGTCGCATTTTAA	CCCACCGTGTCCGAGGAGGG	CGAAGGTGATCTCGAACGCA	GAGTGGTATTCGGCCTGCTT	GCTTGGCCCGCACGTGCCGT	AATGAGTGGGCGAGCCTATC	GGCGGTAAATGAGGACCACG	AGTGTATCCCGAGCTCCGGT	GGTCCTTACCGGCGTCTGGT	CACACCGAGCACCCCTCGCG	CGCCGATGCGTAACGCTGAT	TCTGTGAAGTCCCCCGGATC	TGCTCGCAATCCGGGCCTCG	GTGTGCTTGTTGCCCGTGAC	CAATGCCTCCACCCTATAAG	TGCAACGGCCACCCCCAGCG	CGCTCCTGGCGCGACGACGT	CCGCCAGACGGCCTTAGTTT	GCTCGGGCCTGACAGGCCGC	TGGTGCGTTGACAGACCCTT	CGTCTATCGTTCGCCCGGTT	GTACGAGACCATCGTGGGTG	TGTGCTCCCAAGACTGCGGG	GAGGGCTGGCTCGCCCTCCT	TTCTTGAGATGCAGATGGGT	AACCGTACTGCCCCCCCCGG	CTGCGCGCGGACGCTCCCGG	ACGACCGGGCAGCCTGCACG	TGCCAGCTCGGCGGGCTCCA	GCTGGTCCCTGGTAAACGCT	TTATCGTTAGCCGCGGAGGC	ACCATCTCTGGCCTCGCGTT	ATGTGCGACCTCCGATCCAC	GCCCCCACGGCGGCGCCACC	GTTCTCGAGACGCTGGTATC	GCTCCCGGCGGAAGTCCTAC	GCCGAAAGGTCCCACGAGCG	CAAGCGGGCCCCGGAACGGG	CGCGGCAGGCCTGAGACGTA	TTTTAGTGGCTCAGATCGGG	TGGACAAATGGCTCTACGTG	AGTTGACCGCCTTAACGGGG	TACCGCTCCGTCGCAACTCG	CCCGTGTCTGCCTCTGAGAG	GGGCGTCCCCCCCAAACAAC	GGGGACTGTCGTCACAGGGT	ATTGGCTGTTTATTGCCGGG	CTAGAAAACTACACCGGAGT	CGACAACCAGCGCGCCGTGA	CCGCCCCCGATTTAGACATG	CGACGGCGTCTCAGCGTGGC	CTAGACCCGCCCAGCCAGGC	TCCGGGCTGCGATCACTCAT	ATCCCAGTACCACCTGATCC	CGCTCGTTGGTGGATAGCCC	CCGCAGGGTGTGCCCTCCTT	AGTCGCCGTACAGCAGAATG	GTACTCTTCCATTCAACGCC	CACGGACCGTACTCCAACTC	TGGCCGCACGGCAGTGCGCC	GATGGGGTGAGCGCGGCCGC	GCGGTTGCGCGGCAAGCGGG	GGCCGGCTGACGAACAACGA	GGCCACCTTCTGCTCGTGGA	GGGGCCAGAGGTGTGAGGAG	GACGACCCAAGCGAGCCCGG	CAACTGCCGAGTGTGCCCGG	CGGAAGCCGTGGCTAGTCTC	ACGTCGTCAAGTGAAAAATT	TAAAACAAGTTTACCTAGGC	ACCACTCTACTTGGATTTCG	CAGTTGGTTAGCAGCAGCTA	ACCATGCGAAACGGGGGCCC	TTGTTTTCAGATATTCAATG	GACAGAGTTACGCGTAAGAA	GACACAGTGAACGCGACACG	ACCAAGCGGGACCTGCCGGG	CGGGCGCTGGCGGACTATAC	AAGCGCATGTCAGTGGGCGG	CACGTACCCCCCCCAGCCTG	ACCCCAGCCCGCTCGGGGTG	CCCGCGTGCGGCAGAAACAG	GCGACCCCCTGCCGCATCCG	GGGGCGAGGGCCCCGCGCAT	CCCGACGACTCCAGGTACCC	CAGCGCTCCCGGGTCCTGTC	GGTAGAGTTCCGCTGGCCAT	CGATCGCTGGGTATCCATGG	GCTTGCCCCGTGTCGGGGCG	TGGGCGGAAAGAAATGTATT	CCGCGATAATAAGTCAAGGA	CTGGCGCCTTCGTCATTTAT	TCATACAAGGAGGACGAGTG	GGTGAACAATCTGGCCGAGG	CGCGGCCGCATCTCCGGGGC	GACCCGGCCGAGCGCCGGCG	CGGGGCCGCAGACCGCACCT	AGCTCATACCGACAATAACT	CACCCCCGGCCCTTAGCCGG	CAGGGCGACGGCGGGGAGTA	CGGAAGATTTACTGCGTAAC	TCTGTAGGATCCGGCATTGT	GTACGTAGGCTTCCGTGGGT	ACGGTACTGATTGTTGGAAA	ACCTCCAAATCTAGCTCCTA	TCTCCTCCGGCCGTCAGACG	CTGCCAAGTTATCTGATGCT	GGGTCTAGATGTCCCAGGAT	TGTACCTATATTTCCTTTCA	GAGATACAACATGCCGCGGA	AAATGGGTTGATCTACTCAC	ACGAATGGCTTTCGGAACCC	CAGGAACAGGGCTTACGCGG	GGGGAGTCACGTCGCCCGAC	CGATAGCCCGAGCGTCCGGC	GGTACGCGCCCGTAAAGCCG	GAGGGGCGGCCGGGAGTCCG	GCGTCCGGCGCACGACACCA	GTTGATGCTTCCTTCTTGGC	CACCCGGGCGGCACCGCGTG	ACCGCGCGGCGCCGGGAGCA	AGCAACGCCTCGGGGGGGGC	TCGGCCGTGGGTCCTAGTGT	GTGGCGAGACGCGCTTCCCT	GGTTGCTCATGGGCCACGTC	TGAAAGCTGGATGGCCCCGT	GAGATCGCCGGACGGCGGGC	GCGACTGGCCGTCGCGTCGG	GCGCGGCTACGGCGTTCGCG	GCTCTCACGCGCCCAGCTTA	CCCACGGAGACCGAAAGGTA	CACTTACGGGTGTCGTGCAACCAGGGCTGCCTGT
AB0117-Ca_BFgam	GCCGAGGTGCGTAAGTGAAT	CTCTTGCGATCCGCAGCCCA	GAACCCGCATTCATTCCCCG	TCCGGACCTCGCTAATCCCC	GCTGGTGCCGCGTCGGGCGC	CCTAACGGCGTCAAATTAAA	TATCGATAAATCTGCTCGTC	GGGATCGATCACGCAGGCAA	ACCCAGGACCTCTCACTTCC	GCCGAGGCACCGTCGGAGAA	GTCGTGCTTGAAAAGACTAG	ATCCCAACTTATTGAACGGG	AAGTTGGCCGCACGGGAGTT	ACTGCACCTGGCCTCCAGAG	AAGTCGGGCCCGTTGCCGAG	CGTGCGGCACACGCCCGGTT	ACTCGGCTTAGCCTGGCCGT	TGACAGGTTCGACATTACTG	AACCGACCCGAACCACCTGC	CTAGAAGCGACTCGACAGAG	GCACCAGGCGAGCACGCCCA	GAACCAACGCGCACAAAAAA	GTGCTGACGCGCGCTGCTTG	GATACATCGCTATTGCTTCC	CCCATTGGGGAGGAACCCCA	TTCCGGAAAGCCTCGCACAC	CAAGCGCACCTGACCTGGAT	CCCCTGTGCGCACTTGGCCC	GAGACGAGGCCTTATTCCGT	CTACCTGAGCCCTGAGCGGC	AATGCTACTTCTGCCTCTGT	AATTTTCGACGGTAAGCTTA	ATCCGGCGCGCCTCCGGGCG	CCCGAGCCCCACGCTGGGCG	AGGGCTTTACGACGCGAGAG	ACCCCAGGAGTGAGGACTCA	ATTGCTCGCTACGCCAAGCG	GCACCATACAGAGTCTCTTC	TGAGAGGCATTTTTTCGTGC	GCTCTACCGAAGCAGCTTTC	GACGACGGTACTTCGATGGA	ATGCAGGCCGGCCGACGGAC	AAATCCACTCCTACGATTCA	ACCCTCCACGTTGTCACTGC	AGGGGACGAGGTTCCCCGCT	TTACCAGCCCGCGCCCGATT	TGACGCAGCTTCCACATGGC	CAGTAGGTAGGTGGAGACCC	CGGGGGGCTCCTCGTACCTC	GGACCATCACGGCCTCAGGT	CGACCATCGATCCGGTGCCC	CGGTTGCCGCCCGCCGCAGG	TGCAACGCCGCGTGCTATAA	GTCCCAAGTGGGCCTTGAAA	GCCGCGTTCCACGCTCTGAT	GCTCGCGTGCGGTCGCGTGC	CGCCTGGCGGCGGGGGCAAG	CTCCGCGCACAGGGTTCTGT	GGCATGTTCTTCCCCGACAG	TGCCGTCCCCCACTCCCGCA	TCGCGGAACGCATCGTAGTC	GCATGACAAGTACCAGGCCT	GTTCTGCCAGTCGCCTCCCC	AAGCATTCACGCCGACCACA	ACCAGCGTGTCGCATTTAAA	CCCACCGTGTCCGAGGGGGG	CGAAGGTGATCTCGAGCGCA	GAGAGGGATTCGGCCTGCCT	GCTTGGCCCGCACGTGCCGT	AATGAGTGGGCGAGCCTATC	AGCGGTAGACGAGGACCACG	GGTGTATCCCGAGCTCCGGC	GGTCCTTACCGACGTCTGAT	CACACCGAGCACCCCTCGCG	CGCCGATGCGTAACGCTGAT	TCTGTGGAGTCCCTCGGATC	TGCTCGCAATCAGGGCCTCG	GTGTGCTTGTTGCCCGTGAC	CAATGCCTCCACTCTATAGG	TGCGACGGCCGCCCCCCGCG	CGCTCCTGGCGCGACGACGT	CCGCCAGACAGCCTTAGTTT	GATCGGGCCTGACAGGCCGC	TGGGGCGTTGACCGACCCTT	CGTCTATCATTCGCTCGGTT	GGACGGGGCCGTCGTGGGTG	TGTGCTCCCAAGACTGCGGG	GACGGCTGGCTAACCCTCCT	TTCTTGAGATTCAGAGGGGT	AACCGTACCGCCCTCCCCGG	CTGCGCGCGGACACTCCCGG	ACGATCGGGCATCCTGCGCA	TGCCAGCTCGGCGGGCTTCA	TCTGGTCCCTGGTAAACGCT	TTATCGTTGGCCGCGGTGGC	ATTGTCTCTGGCGTCGCGTT	ATGTGCCACCGCCGATCCAC	GCCCCAACGACGGCGCGACC	GTTCTCGAGACGCTGGTATC	GCTCCCGGCGGAAGTCCTAC	GCCGAAAGGTCCCACGAGCG	CAACCGGGCCCCGGAACGGG	CACGGCAGACCTGGAACGTA	TTTTAGTGGCTCAAGTCGGG	CCAACAAATGGCTTAACGTG	AGTTGACCGCCTTAACGGGG	TACCGATCCGTCGAAACTCG	CCCGTGTCTGCCTCTGAGAG	GGGCGTCCCCCCCAAACAAC	GGGGACTGTCGTCACAAGGT	ATAGGCTGTTTGTTGCCGGG	TTGGGGAACTACACCGGAGT	CGGCAACCAGCGCGCCGGGA	TCGCTCCCGGTTTAGACATG	CGTCGGCGTCTCAGCGTGGC	CTAGACCCGCCCAGCCAGGC	TCCGGGCTTCGATCACTCAT	ATCTCAGTACCACCTGATCC	CGCTCGTTAGTGAATAGACC	CCGCCGCTTGTGCCCTCCTT	AATCGCCGTACAGTAGAATG	GTACTCTTCCATTCAACGCC	CACGGACCGTACTCCAACTC	TGGCCGCACGGCAGTGCGCC	GGTGGAGTGAGCGCGGCCGC	GCGGTTGCGCGGCGGGCGGG	GGCCGGCTGACGAACAACGT	GGCCTCCTATTGCTCGTGGT	GGGGCCGGAGGTGCGAGGAT	GGCGACCTAAGCGAGCCCGG	CAGCCGCCGAGTGTGCCCGG	CGGAAGCCGAGGCTAGTCTC	ACGTCGTCAAGTGAAAATTT	TAGAACAAATTTACCTAGGC	ACCACTCTACCTGGGTTTCG	CAGTTGGTTAGCAGCAGCTA	CCCACGCGAAACGGGGGCCC	CTGTTTTCAGATATTCAATA	GACAGAGTTACGCGTAAGAA	GACACAGTGAACGCGACACG	TTCAAGCGGGGCCTGCCGGG	CGGACGCTGGCGGACTATAC	AAGCGCGTGTCAATGGGCGG	CACATACCCTCCCCAGCCTG	ACCCCAACCCGCTCGGGGTG	CCCGCGTGCGGCAGAAACAG	GCGGCCGCCTGCCGCATCCG	GGGGCGAGGACTCCGTGCAG	CCCGACGACTCCACGCCTCC	CAGCGCTCCCGGGTCCTGCC	GGTGGAGTTCGGCCGGCCAT	CGATCGCTATGTATCCATGG	GGCTGTACTGTGCCGGGGCA	TGGGCGGAAAAAAATGTACT	CTGCGATAATAAGTCAGGAC	CTGGCGCCTTCGTCATTTAT	TCATACAGGGAGGTCGAGTG	GGTGAACAATCTGGCCGAGG	CGCGGCCGCATCTCCGGCGC	AGCCCGGCCGAGCGCCGGCG	CGGGGCCGCGAACCGCACCT	AGCTCATACCGACAATAACT	CACCCCCGGCCCTTACCCGG	CAGGGCGACGGCGGGAAGTT	CAGAAGATATACTGCGTAAC	TCTATAGGGTCCAGCATTGT	GTACGTAGGCTTCCGTGGGT	ATGGTACTGATTGTTGGAAA	ACCTCCAAATCTAGCTCCTA	TCTTCTCCGGCCGTCTGACG	CTGCTAAGTTATCTGCTGCT	GGGCTTAGATGTCCCAGGAT	TCAACCTATATTTCCTATCA	TAGATACAACATGCCACGGA	AAATGGGTTGGTCTACTCTT	ACGAATGGCTTTCGGAGCCC	CGGGATCAGGGCTCACGCGG	GGGGGGCCGCGTCGCCCGGC	CGACAACCCGGGCGTCCGGC	GGTACGCGCCCACAAAGGCT	GAGGGGCGGCCGGGGTTCCG	GCGCCCGGCGCACGACACCA	GTTGATGCTGCCCTCTTGGG	CACTTGGGCGGCACCGCGTG	ACCGCGCGGCGCCGGGAGCA	AGCAACGCCTTGGGAGGGGC	TCGGCCGTGGGTCCTGGTGC	ATGGCGAGACGCGCTTCCCT	GGATGCTCATGGACCACGTC	TGAAAGCTGGATGGCCCTGT	GAGACCGCCGGACGGCGGGC	GCGGCTGGCCGCCGCGCCGG	GCACGACTGCGGCATACGCG	GCTCTCGCGCGCCCAGCATA	GCCGCGGAGACCGAAAGGTA	CGCTTATGGGTGTCGTGTAACCGGGGCTGCCTGT
AB0117-Cb_BFgam	GCCGAGGAGCGTAAGTTAAT	CTCTTGCGGTCCGGAGCCCA	GAACCCACATTCATTCCCCG	TCCGGACCTCGCTAATCCCC	GCTGGTGTCGGGTCGGGCGC	CCTAACGGCGGCAAATTAAA	TATCGATCAATACGCTCGTC	AGAAACGATCTCGCAGACAA	ACCCAAGACCTTTCACTTCC	GCCGAGGCACCGTCGGAGAA	GTCGTGCTTGAAGAGACTAG	ATCACAACTTATTGAACGGG	AAATCGGCCGCACGGGAGTT	ACTGTACCTGGCCTCCAGAG	AAGTCGGGCCCGTTGCCGAG	CGTGCGGCACACACCCGGTT	ACTCGGCTTAGCCTGGCCGT	TAACAGGTTCGACATTACTG	AACCGCCCCGTACCACCAGC	CTAGAAGCGACTCGACAGGT	GCACCAGGCGAGCACGCCTA	GAAGCAACGCGCACAAAAAA	GTGCTGACGCGCGCTGCTTG	GATACACCGCTATAGCTTCC	CCCATTGGGGAGGACCCCCA	TTCCGGCAAGCCTCGCACGC	CAAGCGCACCTGACCTGGCT	CCTCTGTGCGCACTTGGCCC	GAGAAGAGGCCTTATTCCGT	CTACCTGAGCCCTGAGCGGC	AATGCTTCTTCTGTCTCTGT	AATTTTCGACGGTAAGCTAA	ATCCGGCGCGCCTCCGGTCA	CCCCAGTCCCACGCTGGGCG	AGGGCTTTACGACGCGAGAG	ACCCCAGGAGTGAGGACTCA	ATTGCTCGCTACGCCAAGCG	GCACCATACAGAGTCTCTTC	TGAGAGGCATTTTTTCGTGC	GCTCTACCGAAGCAGCTTTC	AACGGTGGTACATCGGTGGA	GTGCAGGCCGGCCGACGGAC	AAATCCACTCCTACGATTCA	ACCTACGACGTTGTCACTAC	AGGGGACGAGGTTCCCCGCT	TTACCAGCCCGCGCCCGAGT	TGACGCGGCTTCCACATGGC	CAGTAGGTAGGTGGAGACCC	CGGGGGCCTCCTCGTACCAC	GGACCATCACGGCCTCAGGT	CGTCCATCGACCCGGTACCT	CGGTTGCCGCCCGCTGCAGC	CGCAACGCCGCGTGCTATAA	GGTCCAAATGGGCCTTGAAA	GCCGCGTTCCACGCTCTGAT	GCTCGCGCGCGGTCGCGTGC	CGCCTGGCGGCGGGGGCAAG	CTCCGCGCACGGGGATTCGT	GGCATGTTCTTCCCCGACAG	CGCCGTCCCCCACTCCCACA	CCGCGGAACGCATCGTAGCC	GCATGACAAGTACCAGGCCT	GTTTCACCAGTCGCCTCCCC	AAGCATCCACGCCGGCCACA	ACCAGCATGTCGCATTTAAA	CCCACCGTGCCCGAGGGGGG	CGAAGGTGATCTCGAGCGCA	GAGTGGTATTCGGCCTGCTT	GCTTGGCCCGCACGTGCCGT	AATGAGTGGGCGAGCCTATC	AGCGGTAAACGAGGACCACG	GGTGTATCCCGAGCTCCGGC	GGTCCTTACCTGCGTCTGAT	CACACCGAGCACCCCTCGCG	CGCCGATGCGTAACGCTGAT	TGTGTGAAGTCCCCCGGATC	TGCTCGCAATCCGGGCCTCG	GTGTGCTTGTTGCTCGTGAC	CAATGCCTCCACTCTATAAG	TGCGACGGCCGCCCCCAGCG	CGCTCCCTGCGCGACGACGT	CCGCCAGACGGCCTCAGTTT	GATCGGGCCTGACAGGCTGC	TGGGGCGTTGACAGACCCTT	CGTCTATCGTTCGCCCGGTT	GGACGGGACCGTCGTGGGTG	TGTGCTCCCATGACTGCGGG	GACGGCTGGCTCGCCCTCTT	GTCTTGAGATTCTGAGGGGT	AACCGTACTGCCCTCCCCGG	CTGCGCGCGGACACTCCCGG	ACGACCGGGCATCCTGCGCG	TGCCAGCTCGGCGGGCTTCA	TCTGGTCCCTGGTAAACGCT	TTCTCGTTGGCCGCGGAGGC	ACCGTCTCTGGCCTCGCGTT	ATGTGCGACCTCCGATCCAC	GCTCCAACGGCGCCGCGACC	GTTCTCGAGACGCTGGTATC	GCTACCGGCGGAAGTCCTAC	GCCGAAAGGTCCCACGAGCG	CAACCGGGCCCCGGGACGGG	CGAGGCAGGCCTGGAACGTA	TTTTAGTGGCTCAGGTCGGG	CGGATAAATGGCTCAACGTG	AGTTGACCGCTTTAACGGGG	TACCGATCCGTCGCAACTCG	CTCGTGTCTGCCTCCGAGAG	GGGCGTCCGCCCCAAACAAC	GGGGACTGTCGTCACAAGGT	ATAGGCTGTTTGTTGCCGGG	CTGGGGAACTACACCGGTGT	CGACAACCAGCGCGCCGTGA	CCGCCCCCGATTTAGACATG	CGTCGGCGTCTTAGCGTGGC	CTAGACCCGCCCAGCCAGGC	TCCGGGCTTCGATTACTCAT	ATCTCAGTACCACCTGATCC	CGCTCGTTGGTGGATAACCC	CCGCAGGTTGTGCCCTCTTT	AATCGCCCTACAGTAGAATG	GTACTTCTCCATTCAGCGCC	CACGGACCGTACTCCAACTC	TGGCCGCACGGTAGTGCGCC	GGTGAGGTGGGCGCGGTCGC	GCGGTTGCGCGGCGGGCGGG	GGCCCGCTGACGAACTACGT	GGCCACATTCTGATCGTGGT	GGGGCCGGAGGTGCGAGGAT	GGCGACTCAAGCGAGCCCGG	CAGCCGCCGAGTATGCTCGG	CGGAAGCCGAGGCTAGTCTC	ACGTCGTCAAGTGAAAAATT	TAAAACAAATTTACCTAGGC	ACAACTCTACCCGGATTTCG	CAGTTGGTTAGCAGCAGCTA	CCCACGCGAAACGGGGGCCC	CTGTTTTCAGATATTCAATG	GACAGAGTTACGCGTAAGAA	GACACAGTGAACGCGACACG	ACCAAGGGGGGCCTGCCGGG	CGGGCGCTGGCGAGCTATAC	AAGCGTGTGTCAATGGGCGG	CACATACCCCCCCCAGCCTG	ACCCCAGCCCGCTCGGGGTG	CCCGCGTGCGGCAGAAGCGG	GCGGCCGTCTGCCGCACCCG	GGGGCGAGGGCCCCGCGCAT	CCCGACGACTCCAGGTACCC	CAGCGTTCCCGGGTCCTGTC	GGTAGAGTTCCGCTGGTCAT	CGATCGCTATGTATCCATGG	GGCTGTCCCGTGTCGAGGCA	TGGGCGGAAAGTGCTGTATT	CCGCGAAAATAAGTCAGGGA	CTGGCGCCTTCGCCATTTAG	TCATACAAGGAGGTCGGGTG	GGTGAACAGTCTGGCCGAGG	CGCGGCCGCATTTCCGGCGC	AGCCCGGCCGAGCGCCGGCG	CGAGGCCGCGAACCGCACCT	AGCCTATACCGACAATAACT	CACCCCCGGCCCTTACCCGG	CAGGGCGACGGCGGGGAGTT	CAGAAGATTTACTGCGTAAC	TCTATAGGGGCCAGCATTGT	GTACGTAGGCTTCCGTGGGT	ACGATACTGATTGTTGGAAA	ACCTACAATTCAAGCTCCTA	TCTCCTCCGGCCGTCAGACG	CTGCCAAGTTATCTGATGCT	GGGCTTAGATATCCCAGGAT	TCAACCTATATTTCCATTCA	TAGATACAACATGCCGCGGA	AAATGGGTTGGTCTACTTTC	ACGAATGGCTTTCGGAGCCC	CAGGATCAAGGCTCGCGCGG	GGGGGGCCGCGTCGTCCGGT	CGACAGCCCGGGCGTCCGGC	GGAACGCGCCCGTAAAGGCT	GAGGGGCGACCGGGAGTCCG	GCGTCCGGCGCACGACACCG	GTTGATGCTGCCCTCTTGGC	CACCCGGGCGGCACTGCGCG	ACCGCGCGGCGCCGGGAGCA	AGCAACGCCTCGGGGGGGGC	TCGGTCGTGGGTCCAAGTGT	GAAGCGGGACGCGCTTCCCT	GGATGCTCATGGACCACAAC	TGAAAGTTGGATGGCCCCGT	GAGATCGCCGGACGGCGGGC	GCGGCTGGCCGCCGCGCCGG	GCGCGACTGCGGCGTTCGCG	GCTCTCACGCGCCCAGCTTA	CCCATGGACACCGAAAGAAA	CACATACGGTTGTCGTGCAACCGGGGCTGCCTGT
AB0118-Ca_BFgam	GCCTAGGTGCGTAAGTGAAT	CTCTTGCGGTCCGCAGCCCA	GAGCCCGCATTCATTCCCCG	TCCGGACCTCGCTAATCCCC	GCTAGTGTCGGGTCGGGCGC	CCTAACGGCGTCAAATTAAA	TATCGATAAATCTGCTCGTC	GGGAACGATCACGCAGGCAA	ACCCAGGACCTTTCACTTCC	GCCGAGGCACCGTCGGAGAA	GTCGTGCTTGAAGAGACTAG	ATCCCAACTTATTGAACGGG	AAGTCGGCCGCACGGGAGTT	ACTGTACCTGGCCTCCAGAG	AAGTCGGGTCCATCGCCGAG	CGTGTGGCACACACCCGGTT	ACTTGGCTTAGCCTGGCCGC	TAACAGGTTCGGCATTACTG	AACCTCCCCGAACCACCTGC	CTAGAAGCGACTCGACAGAT	ACACCAGGCGAGCACGCCCA	GAAGCAACGCGCAAAAAAAA	GTGCTGGCGCGCGCTGCATG	GATACATCGCTATAGCTTCC	CCCATTGGGGAGGAACCCCA	TTCCGGCAAGCCTCGCACGC	CAAGCGCACCTGACCTGGAT	CCTCTGTGCGCACTTGGCCC	GAGACAAGACCTTATTCCGT	CTACCTGAGCCCTGAGCGGC	AATGCTTCTTCTGTCTCTGT	AATTTTCGACGGTAAGCTTA	ATCCGGCGCACCTCCGGGCG	CCCGAGCCCCACGCTGGGCG	AGGGCTTTACGACGCGAGAG	ACCCCAGGAGTGAGAACTCA	ATTGCTCGCTACGCCAAGCG	GAACCATACAGAGTCTCTTC	CGAGAGACATTTTTTCGTGC	GCTCTACCGAAGCAGCTTTC	GACGGTGATACATCGGTGGA	GTGCAGGCCGGCTGACGGAC	AAATCCCGCCCTACGATTCA	ACCTACGACGTTGTCACTGC	AGGGGACGAGGTTTCCCGCT	TTACCAGCCCGCGCCCGATT	TGACGCGGCTTCCACATGGC	CAGTAGGTAGGCGGAGACCC	CGGGGGGCTCCTCGTACCAC	GGACCGTCACGGCCTCAGGT	CGACCATCGATCCGGTACCT	CGGTTGCTGCCCGCCGCAGC	CGCAACGCCGCGTGCTATAA	GTCTCAAATGGGCCTTGAGA	GCCGCGTTCCACGCTCTGAT	GCTCGCGCGCGGTCGCATGC	CGCCTGGCGGCGGGGACAAG	CTCCGCGCACGGGGTTCTGT	GGCATGTTCTTCCCCGACAG	CGCCGTCTCCCACTCCCGCA	TCGCAGAACGCGTCGTAGCC	GCATGACAAGTACCTGGCCC	GTTCTGCCAGTCGCCTCCCC	AAGCATTCACGCCGACCACA	ACCAGCGTGTCGCATTTAAA	CCCACCGTGTCCGAGGGGGG	CGAAGGTGGCCTCGAGCGCA	GAGTGGTATTCGGCCTGCCT	GCTTGGCCCGCACGTGCCGT	AATGAGTGGGCGAGCCTATC	GGCGGTAAATGAGGACCACG	GGTGTATCCCGAGCTCCGGC	GGTCCTTACCGGCGTCTGAT	CACACCGAGCACCCCTCGCG	CGCCGATGCGTAACGCTGAT	ACTGTGAAGTCCCCCGGATC	TGCTCGCAATCAGGGCCTCG	GTGTGCTTGTTGCCCGTGGC	CAATACCACCACTCTATAGG	TGCGACGGCCGCCCCCAGCA	CGCTCCCTGCGCGACGACGT	CCGCCAGACGGCCTTAGTTT	GATCGGGCCTGACAGGCCGC	TGGGGCGTTGACAGACCCTT	CATCTATCATTCGCCCGGTA	GTACGGGACCGTCGTGGATA	TGTGCTCCCATGACTGCGGG	GACGGCTGGCTAACCCTCCT	TTCTTGAGATTCTGAGGGGT	AACCGTACCGCCCTCCCCGG	CTGCGCGCGGACGCTCCCGG	ACGTTCGGGCAGCATGCACG	TGCCAGTTCGACGGGCTTCA	GCTGGTCCCTGGTAAACGCT	TTCTCGTTAGCCGCGGAGGC	ACCGTCTCTGGCCTCGCGTT	ATGTGCCATCTCCGATCCAC	GCCCCAACGGCGGCGCGACC	GTTCTCGAGACGCTGGTATC	GCTACCGGCGGAAGTCCTAC	GCCGAAAGGTCCCACGAGCG	CAACCGGGCCCTGAGACGGG	CGAGGCAGGCCTGGAATTTA	ATTTAGTGGCTCAGGTCGGG	CCAACAAATGGCTCAACGTG	AGTTGACCGCCTTGATGGGG	TACCGATCCGTCGAAATTCG	CTCGTGTCTGCATCCGAGAG	GGGCGTCCCCCCCAAACAAC	GGGGACTGTCGTCACAGGGT	ATTAGCTGTTTGTTGCCGGG	CTGGGGAACTACACCGGAGT	CAACAACCAGCGCGCCGGGA	CCGCCCCCGGTTTAGACAAG	CTTCGGCGTCTTAGCGTGGC	CTAGACCCGCCCAGCCAGGC	TCCGGGCTGCGATCACGCAT	ATCCCAGTACCACCAGATCC	CGCTCTTAGGTGGATAGCCC	CCGCAGGTTGTGCCCTCTTT	AATCGCCCTACAGCAGAATG	GTACTTTTCCATTCAACGCC	CACGGACCGTACTCCAACTC	TGACCGCACGGCAGTGCGCC	GGTGGGGTGAGCGCGGCCGC	GCGGTTGCGCGGCAGGCGGG	GGCCGGCTGTCGAACTACGT	GGCCACCTTTTGCTCGCGGA	GGGGCCGGAGGTGCGAGGAT	GGCGACCTAAGCGAGCCCGG	CAGCCGCCGAATATGCTCGG	CGGAAGCCGTGGCTAGTCTC	ACGTCGTCAAGTGAAAAATT	TAAAACAAGTTTACCTAGGC	ACAACCTTACCTGGATTCCG	CAGTCGGTTAGCAGCAGCTA	CCCACGCGCAACGGGGGCCC	TTGTTTTCAGATATTCAATA	GACAGAGTTACACGTAAGAA	GACACAGTGAACGCGACTCG	ACCAAGCGGGGCCTGCCGGG	CGGGCGCTGGCGGACTATAC	AAGCGCATGTCAATGGGCGG	CACATACCCCCCCCAGCCTG	ACCCCAACCCGCTCGGGGTG	TCCGCGTGCGGCAGAAGCGG	GCGGCCGTCTGCCGCACCCG	GGGGCGAGGGCCCCGCGCAT	TCCGACGACTCTAGATACCC	CAGCGCTCCCGGGTCCCGCC	GGTGGAGTTCCGCTGGTCAT	CGATCGCTATGTGTCCATAG	GGCTGTCCTGTGCCGGGGCG	TGGGCGGAAAGTGCTGTATT	CCGCGATAATAAGTCAAGGA	CTGGCGCCTTCGTCATTTAG	TCATGCAAGGAGGACGAGTG	AGTGAACAATCTGGCCGAGG	CGCGGCCGTATCTCCGGCGC	AGCCCGGCCGAGCGCCGGCG	CGGGGTCGCGAACCACACCT	AACTCATACCGACAATAACT	CACCCCCGGCCCTTACCCGG	CAGGGCGACGGCGGGGAGTT	CAGAAGATATACTGCGTAAC	TCTATAGGGTCCAGCATTGT	GTGCGTAGGCTTCCGTGGGT	ACGATACTGATTGTTGGAAA	ACCTACAAATCTAGCTCCTA	TCTCCTCCGGCCGTCAGACG	CTGCCAAGTTATCTGCTGCT	GGGCTTAGATGTCCCAGGAT	TCAACCTATATTTCCTTTCA	TAGATACAACATGCCACGGA	AAATGGGTTGGTCTACTCTT	ACGAATGGCTTTCGGAACCC	CAGGAACAGGGCTCACGCGG	GGGGGGCCGCATCGCTCTGC	CGATAGCCCGAGCGTCCGGC	GGTACGCGCCCGCAAAGGCT	GAGGGGCGGCCGGGGTTCCG	GCGTCCGGTGCACGACGCCG	GTTGATACTGCCCTCAAGAC	CACCCGGGCGGCACCGCGTG	ACCGCGCGGCGCCGGGAGCA	AGCAACGCCTCGGGGGGGGT	TCGGCCGTGGGTCCTAGTGT	GTGGCGAGACGCGCTTCCCT	GGATGCTCATGGACCACAAC	TGAAAGCTGGATGGCCCCGT	GAGACCGGCGGACGGCGGGC	GCGGCTGGCCGCCGCGCCGG	GCGCGACTACGGCACTCGCG	GCTCTCGCGCACCCAGCTTA	CCCATGGAGACCGCAAGAAA	CGCATACGGGTGTCGTGCAACCGGGGCTGCCTGT
AB0118-Cb_BFgam	ACCGAGGAGCGTTAGTGAAT	CTCTTGCGGACCGCAGCCCA	GAACCCGCGTTCATTCCCCG	TCCGGACCTCGCTGATCCCC	GCTGGTGTCGGGTCGGGCGC	CCTAACGGCGTCAAATTAAA	TATCGATAAATCTGCTCGTC	GGGAACGGTCTCGCAGGCAA	ACCCAGGACCTCTCACTTCC	GCCGAGGCACCGTCGGAGAA	GTCGTGCTTGAAGAGACTAG	ATCACAACTTATTGAACGGG	ATGTCGGCCGCACGGGAGTT	ACTGCACCTGGTCTCCAGAG	AAGTCGGGCCCGTCGCCGGG	CGTGCGGCACACGCCCGGTT	ACTCGGCTTAGCCTGGCCGT	TAACAGGTTCGACATTACTG	ACCCGCCCCGTATCACCTGC	CTAGAAGCGACTCGACGGAT	ACACCAGGCGAGCGCGCCTA	GGACCAACGCGCACAAAAAA	GTGCTGACGCGCGCTGCTTG	GATACACCGCTATAGCTTCA	CCCATTGGGGAGGAACCCCA	TTCCGGCAAGCCTCGCACGC	CAAGCGCACCGGACCTGGAT	CCCCTGTGCGCACTTGGCCC	GAGACAAGGCCTTATTCCGT	CTACCTGAGCCCTGAGCGGC	AATGCTACTTCTGTCTCTGT	AATTTTCGACGGTAAGCTTA	ATCCGGCGCGCCTCCGGTCG	CCCGAGCCCCACGCTGGGCG	AGGGCTTTACGACGCGAGAG	ACCCCAGGAGTGAGGACTCA	GTTGCTCGCTACGCCAAGCG	GCACCATACAGAGTTTCTTC	TGAGAGACATTTTTTCGTGC	GCTCTACCGGAGCAGCTTTC	GACGGCGGTACATCGGTGGA	GTGCAGGCCGGCCGACGGAC	AAATCCCGCCCTACGATTCA	ACCTACGATGTTGTCACTGC	AGGGGACGAGGTTCCTTGCC	TTACCAGCCCGCGCCCGAGT	TGACGCGGCTTCCACATGGC	CAGTAGGTAGGCGGAGACCC	CGGGGGCCTCCTCGTACCAC	GGACCATCACGGCCTCAGGT	CGACCATCGATCCGGTGCCT	CGGTTGCCGCCCGCCGCAGG	TGCAACGCCGCGTGCTATAA	GTCCCAAGTGGGCCTTGAAA	GCCGCGTTCCACGCTCTGAT	GCTCGCGCGCGGTCGCATGC	CGCCTGGCGGCGGGGACAAG	TTCCGCGCACGGGGTTCTGT	GACATGTTCTTCCCCGACAG	CGCCGGCCCCCACGCCCACA	CCGCGGAACGCATCGTAGCC	GCATGACAGGTACCTGGCCC	GGTCCACCAGTCGCCTCCCC	AAGCATTCACGCCGGCCACA	ACCAGCGTGTCGCATTTAAA	CCCACCGTGTCCGAGGAAGG	CGAAGGTGATCTCGAGCGCA	GAGTGGTATTCGACCTGCTT	GCTTGGCCCGCACGTGCCGT	AATGAGTGGGCGAGCCTATC	AGCGGTAAATGAGGACCTCG	GGTGTATCCCGAGCTCCGGC	GTTCCTTACCGGCGTCTGAT	CACACCGAGCACCCCTCGCG	CGCCGATGTGTAACGCTGAT	TCTGTGGAGTCCCTCGGATC	TGCTCGCAATCCGGGCCTCG	GTATGCTTGTTGCCCGTGAC	CAATGCCTCCACTCTATAGG	TGCGACGGCCGCCCCCAGCA	CGCTCCCTGCGCGACGACGG	CCATCAGACGGCCTCAGTTT	GCTCGGGCCTGACAGGCCGC	TGGGGCGTTGACCGACCCTT	CGTCTATCGTTCGCCCGGTT	GTACGGGACCGTCGAGGGTG	TGTGCTCCCAAGATTGCGGG	GACGGCTGGCTAACCCTCCT	TTCTTGAGATTCAAATGGGT	AACCGTACTGCCTTCCCCGG	CTGCGCGCGGACACCCCCGG	ACGACCGGGCAGCCTGCACG	TGCCAGCTCGGCGGGCTTCA	GCTGGTCCCTGCAAAACGCT	TTATCGTTAGCCGCGGAGGC	ACCATCTCTGACCTCGCGTT	ATGTGCCACCTCCGATCCAC	GCCCCCACGGCGGCGCGACC	GTTCTCGAGACGCTGGTATC	GCTCCCGGCGGAAGTCCTAC	GCCGAAAGGTCCCACGAGCG	CAAGTAGGCCCCGGAACGGG	CGAGGCAGGCCTGAAACGTA	TTTTCGTGGCTCAGATCGGG	CCAGCAAATGGCTCAACGTG	AGTTGACCGCCTTAACGGGG	TACCGATCCGTCGCGATTCG	CCCGGTTCTGCCTTCGAGAG	GGGCGTCCCCCCCAAACAAC	GGGGACTGTCATCACAAGGT	ATAGGCTGTTCGTTGCCGGG	CTGGGAAACTACACCGGAGT	CAACAACCAGCGCGCCGTGA	CCGCCCCCGGTTTGGACATG	CTTCGGCGTCTTAGCGTGGC	CTAGGCCCGCCCAGCCAGGC	TCCGGGCTTCGATCACTCAT	ATCCCAGTACTACCTGATCC	CGCTCGTTGGTGGATAACCC	CCGCAGGTTGCGCCCTCCTT	AATCGCCCTACAGTAAAATG	GTACTTTTCCATTCAACGCC	CACGGATTGTCGTCCAACTC	TGGCCGCACGGCAGTGCGCC	GGTGGGGTGGGCGCGGCTGC	GCGGTTGCGCGGCAAGCGGG	GGCCCGCTGACGAACTACGT	GGCCTCCTATTCCTCGTGGT	GGGGCCGGAGGTGCGAGGAT	GGCGACCTAAGCGAGCCCGG	CAGCCGCCGAGTATGCCCGG	CGGAAGCCGTGGCTAGTCTC	ACGTCGTCAAGTGAAAATTT	TAGAACAAGTTCACGTAGGC	ACATCTCTACCTGGATTTCT	CAGCTGGTTAGCAGCAGCTA	CCCACGCGAAACGGGGGCCC	CTGTTTTCAGATATTCAATA	AACAGAGTTACGCGTAAGAA	GACACAGTGAACGCGACACG	ACCAAGCGGGACCTGCCGGG	CGGGCACTGGCGGACTATAC	AAGCGCATGTCAATGGGCGG	CACGTAGCCCCCCCAGCCTG	ACCCCAGCCCGCTCGGGGTG	CCCGCGTGCGGCAGAAACAG	GCGGCTGCCTGCCGCATCCG	GGGGCGAGAGCCCCGCGCAG	CCCGACGACTCCAGGTACCC	CAGCGCTCCCGGGTTCTGCC	GGTGGAGCTCCGCTGGCCAT	CGATTGCTGGGTATTCATAG	GGCTGTCCCGTACCAGGGCG	TGGGCGGAAAGTGCTGTACT	CCGCGATAATAAGTCAGAGC	CTGGCGCCTTCGTCATTTAG	TCATGCAAGGAGGACGAGTG	AGTGAACTGTCTGGCCGAGG	CGCGGCCTCATCTCCGGCGC	AGCCCGGCCGAGCGCCGGCG	CGAGACCGCGATCCGCACCT	AGCCCATACCGACTATAACT	CACCCCCGGCCCTTAGCCGG	CAGGGCGGCGGCGGGGAATA	CGGAAGATATACTGCGTAAC	TCTATAGGGGCCAGCATTGT	GTACGTAGGCTTCCGTGGGT	ACGATACTGATTGTTGGAAA	ACCTCCGAATCTAGCTCTTA	TCTCCTCCGGCCGTCTGACG	CTGCCAAGTTATCTGATGCT	GGGCTTAGATGGCCCAGGAT	TGTACCTATATTTCTTTTCA	GAGATAGAACATGCCACGGA	AAATGGGTTGATCTACTTTC	ACGAATGGCTTTCGGAGCCC	CAGGATCAAGGCTCACGCGG	GGGGGGTCACGTCGCTCGGC	CGACGGCCCGAGCGTCCGGT	GGAACGCGCCCGCAAAGGCG	GAGGGGCGGCCGGGGTTCCG	GCGTCCGGTGCACGACACCG	GTTGATGCTTCCTTCTTGGC	CACTCGGGCGGCACCGCGTG	ACCGCGCGGCGCCGGGAGCA	AGCAACGCCTTGGGGGGGGT	TCGGCCGTGGGTCCTGGTGC	ATGGCGAGACGCGCTACCCA	GGATGCTCGTGGACCACATC	TGAAAGCTGGATGGCCTCGT	GAGATTGCTGGACGGCGGGC	GCGGCTGGCCGCCGCGTCGG	GCGCGACTACGGCATTCGCG	GCTCTCACGCGCCCAGCACA	GCCACGGAGACCGAAAGGTA	CACATACGGGTGTCGTGCAACCGGGGCTGCCTGT
AB0119-Ca_BFgam	GCCGAGGAGCGTAAGTGAAT	CTCTCGCGGTCCGCAGCCCA	GAACCCGCATTCATTCCCCG	TCTGGACCTCGCTGATCCCC	GCTGGCGTCACGTCGGGCGC	CCTAACGGCGTCAAATTAAA	TGTCGATCAATCTGCTCGTC	GGAAACGGTCTCGCAGGCAA	ACCCAGGACCTTTCACTTCC	GCCGAGGCACCGTCGGAGAA	GTCGTGCTTGAAGGGACTAG	ATCCCAACCTATTGAACGGG	AAGTCGGCCGCACGGGAGTT	ACTGTACCTGGTCGCCAGAG	AAGTCGGGCCCGTTGCCGGG	CGTGCGGCACACACCCGGTT	ACTCGGCTTAGCCTGGCCGT	TAACAGGTTCGACATTACTG	AACCGCCCCGAACCACCTGC	CTAGAAGCGACTCGACAGAT	ACACCAGGCGAGCACGCCCA	GAACCTACGCGCACAAAAAA	GTGCTGACGCGCGCTGCTTG	GATACACCGCTATAGCTTCC	CCCATTGGGGAGGAACCCCA	TTCCGGCAAGCCTCGCACGC	CAAGCGTACCTGACCAGGAT	CCCCTGTGTGCATTTAGCCC	GAGACGAGGCCTTATTCCGT	CTACCTGAACCCTGAGCGGC	AACGCTACTTCTGTCTCTGT	AATTTTCGACGGTAAGCTTA	ATCCGGCGCGCCTCCGGTCG	CCCGAGCCCCACGCTGGGCG	AGGGCTTTGCGACGCGGGAG	ACCCCAGGAGTGAGGACTCA	ATTGCTCGCTACGCCAAGCG	GCACCATACAGAGTTTCTTC	TGAGAGGCATTTTTTCGTGC	GCTCTACCGAAGCAGCTTTC	GACGGCGGTACATCGGTGGA	GTACAGGCCGGCCGCCGGAC	AAATCCCGCCCTACGATTCA	ACCTACGACGTTGTCACTGC	AGGTGACGCGGTTCCCCGCT	TTACCAGCCCGCGCCCGGTT	TGACGCGGCTTCCACATGGC	CAGTAAGTAGGTGGAGACCC	CGGGGGCCTCCGCGTACCAC	GGACCGTCACGGCCTCAGGT	CGACCATCGATCCGGTACCC	CGGTTGCCGCCCGCCACAGC	CGCAACGCCGCGTGCTATAA	GTCTCAAGTGGGCCTTGAGA	GCCGCGTTCCACGCTCTGAT	GCTCGCGCGCGGTCGCATGC	CGCCTGGCGGCGGGGACAAG	CTCCGCGCACGGGGTTCTGT	GGCATGTTCTTCCCCGACAG	TGCCGTCTCCCATTCCCACA	CCGCGGAACGCATCGTAGCC	GCATGACAAGTACCAGGCCC	GTTCTGCCAGACGCCTCCCT	AAGCATTCACGCCGGCCACA	ACCCGCGTATCGCATTTAAA	CCCACCGTGTCCGAGGAGGG	CGAAGGTGATCCCGGGCGCA	GAGTGGTATTCGGCCTGCCT	GCTTGGCCCGCACGTGCCGT	AATGAGTGGGCGAGCCTATG	AGCGGTAAATGAGGACCACG	GGTGTATCCCGAGCTCCAGC	GGTCCTTACCGGCGTCTGAT	CACACCGAGCACCCCTCGCG	CGCCGATGCGTGCCACTGAT	TCTGTGAAGTCCCTCGGATC	TGCTCGCAAGCCGGGCCTCG	GTGTGCTTGTTGCCCGTGGC	CAATGCCTCTACCCTATAGG	TGCAACGGCCGCCCCCAGCA	CGCTCCTGGCGCGACGACGT	CCGCCAGACGGCCTCAGTTT	GATCGGGCCTGACAGGCCGC	TGGGGCGTTGACAGACCCCT	CATCTATCATTCGCCCGGTT	GGACGGGACCGTCGTGGGTG	TGTGCTCCCATGACTGCGGG	GACGGCTGGCTAACCCTCCT	TTTTTGAGATTCAGAGGGGT	AACCGTACTGCCCTCCCCGG	CTGCGCGCGGACACTCCCAG	ACGATCGGGCATCCTGCGCA	TGCCAGCTCGGCGGGCTTCA	GCTGGTCCCTGCAAAACGCT	TTCTCGTTGGCTGCGGAGGC	ACCGTCTCTGGTCTCGCGTT	ATGTGTCACCTCCGATCCAC	GCCCCAACGGCGGCGCCACC	GTTCTCGAGACGCTGGTATC	GCTCCCGGTGGAAGTCCTAC	GCCGAAAGGTCCCACGAGCG	CAAGCGGGCCCTGGGACGGG	CGAGGCAGGCCTGAAACGTA	TTTTAGTGGCTCAAGTCGGG	CGGATAAATGGCTCAACGTG	AGTTGACCGCCTGAGTGGGG	TACCGATCCGTCGCAACTCG	TCCGTGTCTGCCTCCGAGAG	GGGCGTCCCCCCCAAACAAC	GGGGACTGTCGTCACAGGGT	ATTGGCTGTTCGTTGCCGGG	TTGGGAAACTACACCGGAGT	CGACAACCAGCGCGCCGTGA	CCCCCCCCGGTTTAGACATG	CGTCGGCGCCTTAGCGTGGC	CTAGACCCGCCCAGCCAGGC	TCCGAGCTTCGATCACGCAT	ATCCCAGTACCACCTGATCC	CGCTCGTTGGTGGATAGCCC	CCGCAGGTAGTGCCCTCCTT	AATCGCCCTACAGTAGAATG	GTACTTCTCCATTCAGCGCC	CACGGACCGTACTCCAACTC	CGGCCGTACGGCAGTGCGCC	GATGGGGCGGGCGCGGCCGC	GCGGTTGCGCGACAGGCGGG	GGCCGCCTGTCGAACTACGT	GGCCACCCTCTGCTCGTGGA	GGGGCCGGAGGTGCGAGGAT	GGCGACCTAAGCGAGCCCGG	CAGCCGCCGAGTGTGCCCGG	CGGAAGCCGTGGCTAGTCTC	ACGTCGTCAAGTGAAAAATT	TAGAACAAGTTCACGTAGGC	ACAACCTTACCTGGATTCCG	CAGTCGGTTAGCAGCAGCTA	CCCACGCGCAACGGGGGCCC	TTGTTTTCAGATATTCAATA	GACAGAGTTACACGTAAGAA	GACACAGTGAACGCGACACG	TTCAAGCGGGGCCTGCCGGG	CGGGCGCTGGCGGACTATAC	AAGCGCGTGTCAATGGGCGG	CACATACCCCCCCCAGCCTG	ACTCCGGCCCGCTCGGGGTG	CCCGCGTGCTGCAGAAACAG	GCAGCTGCCTGCCGCATCCG	GGGGCGAGGGCCCCGCGCAG	CCCGACGACTCCAGGTACCC	CGGCGCTCCCGGGTCCCGCC	GGTGGAGTTCCGCCGGCCAT	CGATCGCTATGGATCCATGG	GGCTGTCCCGTGTCGGGGCA	CGGGAGGAAAAAAATGTATT	CCGCGATAATAAGTCAGGGA	CTGGCGCCTTCGTCATTTAT	TCATACAAAGAGGACGAGTG	AGTGAACAATCTGGCCGAGG	CGCGGCCGCATCTCCGGCGC	AGCCCGGCCGAGCGCCGGCG	CGAGGCCGCGAACCGCATCT	AGCCCATACCGACAATAACT	CACCCCCGGCCCTTACCCGG	CAGGGCGGCGGCGGGGAGTA	CAGAAGATTTACTGCGTAAC	TCTATAGGGTCCATCATTGT	GTACGTAGGCTTCCGTGGGT	ATGGTACTGATTGCTGGAAA	ACCTCCAAATCTAGCTCCTA	TCTCCTCCGGCCGTCTGACG	CTGCTAGGTTATCTGATGCT	GGGCTTAGATGTCCCAGGAT	TCAACCTATATTTCCTTTCA	TAGGTACAACATGCCACGGA	AAATGGGTTGATCTACTCTC	ACGAATGGCTTTCGGAGCCC	CAGGATCAGGGCTTACGTAG	AGGGGGCCGCATCGCCCGAC	CGATAGCCCGAGCGTTTGGC	GGTACGCGCCCGCGAAGGCT	GGGGGGCGGCCGGGAGTCCG	GCGTCCGGTGCACGACACCA	GTTGATGCTGCCCTCATGAC	CACTCGGGCGGCACCGTGTG	ACTGCGCGGCGCCGGGAGCA	AGCAACGCCTTGGGGGGGGT	TCGGCCGTGGGTCCTAGCGT	ATGGCGAGACGTGCTTCCTT	GGATGCTCGCGGGCCACGTC	TGAAAGCTGGATGGCCCCGT	AAGACCGCTGGACGGCGGGC	GCGGCTGGCCGCCGCGTCGG	GCGCGACTACGGCACTCGCG	GCTCTCACGCGCCCAGCTTA	GCCACGGAGACCGAAAGGTA	CGCTTATGGGTGTCGGACAACCAGGGCTGCCTGT
AB0119-Cb_BFgam	GCCGAGGTGCGTAAGTGAAT	CTCTTGCGGTCCGCAGCCCA	GGACCCGCATTCATTCCCCG	TCCGGACCTCGCTGATCCCC	GCTGGTGTCGCGTCGGGCGC	CCTAACAGCGTCAAATTAAA	TGTCGATCAATCTGCTCGTC	GGGAACGGTCTCGCAGGCAA	ACCCAAGACCTTTCACTTCC	GCCGAGGCACCGTCGGAGAA	GTCGTGTTTGACGAGACTAG	ATCCCAGCTTATTGAACGGG	ATGTCGGCCGCACGGGAGTT	ACTGTACCTGGCCTCTAGAG	AAGTCGGGCCCGTTGCCGAG	CGTATGGCACACACCCGGTT	ACCTGGCTTAGCCTGGCCGT	TAACAGGTTCGACATTACTG	ACCCGCCCCGTACCACCTGC	CTAGAGGCGACTCGACGGAT	ACACCAGGCGAGTGCGCCCA	GGACCAACGCGCACAAACAA	GTGCTGACGCGCGCTGCATG	AATTCACCGCTATAGCTTCC	CCCATTGGGGAGGAACCCCA	TTCCGGCAAGCCTCGCACGC	CAAGCGCACCTGACCTGGAT	CCCCTGTGCGCACTTGGCCC	GAGAAGAGGCCTTATTCCGT	CTTTCTGAGCCCTGAGCGGC	AATGCTTCTTCTGTCTCTGT	AATTTTCGACGGTAAGCTTA	ATCCGGCGCGCCTCCGGGCG	CCGGAGCCCTACGCTGGGCG	AGGGCTTTACGACGCGGGAG	ACCCCAGGAGTGAGGACTCA	ATTGCTCGCTACGCCAAGCG	GCACCATACAGAGTCTCTTT	TGAGAAGCATTTTTTCGTGC	GCTCTACCGAAGCAGCTTTC	GACGGCGGTACATCGGTGGG	GTGCAGGTCGGCCGACGGTC	AAATCCCGCCCTACGATTCA	ACCTACGACGTTGTCACTGC	AGGGGACGAAGTTCCCCGCC	GTACCAGCCCGCGCCCGATT	TGACGCGGCTTCCACATGGC	CAGTAGGTAGGCGGAGACCC	CGGGGGCCTCCTCGTACCAC	GGACCATCACGGCCTCAGGT	TGTCCATCGATCCGGTGCCC	CGGTTGCCGCCCGCCGCAGG	CGCAACGCCGCGTGCTATAA	GTCTCAAATGGGCCTTGAAA	GCCGTGTTCCACGCTCTGAT	GCTCGCGCGCGGTCGCGTGG	CGCCTGGCGGCGGGGACAAG	CTTCGCGCACAGGGTTCTGT	AGCATGTTCTTTCCCGACAG	CGCCGGCCCCCACTCCTGCA	TCGTGGAACGCGTCGTAGCC	GCATGACAAGTACCAGGCCC	GTTCTGCCAGTTGCCTCCCC	AAGCATTCACGCCGACCACA	ACCAGCGTGTCGCATTTAAG	CCTACCGTGTCCGAGGAGGG	CGAAGGTGATCTCGAGCGCA	GAGTGGTATTCGGCCTGCTT	GCTTGGCCCGCACGTGCCGT	AATGAGTGAGCGAGCCTATC	AGCGGTAAACGAGGACCACG	GGTGTATCCCGAGCTCCGGC	GGTCCTTACCGGCGTCTGAT	CACACCGAGCACCCCTCGCG	CGCCGATGCGTAACGCTGAT	TGTGTGAAGTCCCCCGGATC	TGTTCGCAATCCGGGCCTCG	GTGTGCTTGTTGCTCGTGGC	CAATGCCTCCACTCTATAGG	TGCGACGGCCGCCCCCAGCA	CGCTCCTGGCGCGACGACGT	CCGCCAGACGGCCTCAGTTT	GCTCGGGCCTGACAGGCCGC	TGGGGCGTTGACAGACCCTT	CATCTATCGTTCGCCCGGTT	GGACGGGACCGTCGTGGGTG	TGTGCTCCCATGACTGCGGG	GACGGCTGGCTAACCCTCCT	TTCTTGAGATTCAGAGGGGT	AACTGTATTGCCCTCCCCGA	CTGCGCGCGGACACTCCCAG	ACGATCGGGCATCCTGCGCG	TGCCAGCTCGGCGGGCTCCA	GCTGGTCCCTGGTAAACGCT	TTATCGTTGGCCGCGGAGGC	ACCGTCTCTGGCCTCGCGTT	ATGTGCCACCGCCGATCCAC	GCCCCAACGACGGCGCGACC	GTTCTCGAGACGCTGGTATC	GCTCCCGGTGGAAGTCCTTC	GCCGAAAGGTCCCACGAGCG	CAAGCGGGCCCCGGGACGGG	CGAGGCAGGCCTGGAACGTA	TTTTAGTGGCTCAAGTCGGG	CCAACAAATTGCTCTACGTG	AGTTGTCCGCCTTAACGGGG	TACCGAGCCGTCGCAACTCG	CTCGTGTCTGCCTCCGAGAG	GGGCGTCCCCCCCAAACAAC	GGGGACTGTCGTCACAAGGT	ATAGGCTGTTTGTTGCCGGG	CTGGGAAACTCCACCGGAGT	CAACAACCAGCGCGCCGTGA	CCCCCCCCGGTTTAGACATG	CGTCGGCGTCTTAGCGTGGC	CTAGACCCGCCCAGCCAGGC	TCCGGGCTTCGATCACGCAT	ATCCCAGTACCACCTGATCC	CGCTCGTTAGTGGATGGCCC	CCGCAGGTTGTGCCCTCCTT	AATCGCCCTACAGTAGAATG	GTATTTCTCCATTTAGCGCC	CACGGGCTGTACTCCAACTC	TGGCCACACGGCAGTGCGCC	GGTGAGGTGGGCGCGGCCAC	GCGGTTGCGCGGCAGGCGGG	GGCCGGATGTCGAACAACGT	GGCCACCCTCTGCTCGTGGT	GGGGCCGGAGGTGCGAGGAG	GGCGACCTAAGCGAGCCCGA	CAGCCGCCGAGTATGCTCGG	CGGAAGCCGAGGCTAGTCTC	ACGTCGTCAAGTGAAAAATT	TAAAACAAATTTACCTAGGC	ACCACTCTACCTGGATTTCG	CAGTTGGATAGCAGCAGCTA	CCCACGCGAAAAGGGGGCCC	CTGTTTTCAGATATTCAATA	GACAGAGTTACGCGTAAGAA	GACACAGTGAACGCGACACG	ACCAAGCGGGACCTGCCGGG	CGGGCGCTGGCGGACTATAC	AAGCGCATATCAATGGGCGG	CACATACCCCCCCCAGCCTG	ACCCCAGCCCGCTCGGGGTG	CCCGCGCGCGACAGAAACAG	GCGGCTGCCTGCCGCACCCG	GGGGCGAGGACTCTGCGCAG	CCCGATGACTCCAGGTACCC	CAGCACTCCCGGGTCCTGCC	AGTGGAGCTCCGCTGGCCAT	CGATCGCTGGAGATCCTTAG	GGCCGTACTGTGCCGGGGCA	CGAGCGGAAAGAAATGTATC	CCGCGATAATAAGTCAGGGC	CTGGCGCCTTCGTCATTTAT	TTTTGCAAAGAGGACGGGTG	AATAAACTATCTGGCCGAGG	CGCGGCCGCATCTCCGGCGC	AGCCCGGCCGAGCGCCGGCG	CGGGGCCGCGGACCGCACCT	AGCCCATACCGACAAATACT	CGCCCCCGGCCCTTACCCGG	CAGGGCGGCGGCGGGGAATT	CAGAAGATATACTGCGTAAC	TCTATAGGGGCCAGCATTGT	ATACGTAGGCTTCCGTGGGT	ACGATACTGATTGTTGGAAA	ACCTCCAAATCTAGCTCCTA	TCTCCTCCGGCCGTCAGACG	CTGCCAAGTTATCTGATGCT	GGGTTTAGATGTCCCAGGAT	TCAACCTATATTTCCTTTCA	TAGATAGAACAAGCTGCGGA	AAATGGGTTGATCTACTTTC	ACGAATGGCTTTCGGAGCCC	CGGGATCAGGGCTCACACGG	GGGGGGCCGCATCGCCTGGC	CGATAGCCCGGGCGTCCGGT	GGAACGCGCCCGCAAAGGCT	GAGGGGCGGCCGGGAGTCCG	GCGCCCGGTGCACGACACCG	GTTGATACTGCCCTCATGAC	CACTTGGGCGGCACCGCGTG	ACCGCGCGGCGCCGGGAGCA	AGCGCCGTCTCGGGGGGGGC	TCGGCCGTGGGTCCTGGTGC	ATGGCGAGACGCGCTACCCA	GGATGCTCGTGGACCACATC	TAAAAGCTGGATGGCCCCGT	GAGACCGCCGGACGGCGGGC	GCGGCTGACCGCCGCGCCGG	GCGCGACTGCGGCATACGCG	GTTCTCGCGCGCCCAGCTTA	GCCACGGTGACCGAAAGGAA	CACATACGGGCGCCGTGCAACCGGGGCTGCCTGT
AB0122-Ca_BFcol	GCCGAGGAACGTAAGTGAAT	CTCTTGCGGTCCGCAGCCCA	GAACCCGCATTCATTCCCCG	TCCGGACCTCGCTGATCCGC	GTTGGTGTCGCGTCGGGAGC	CCTAACGGCGGCCACTTAAA	TATCGATCAATCCGCTCGTG	GGAAACGAACTCGCAGGCAA	ACCCAAGACCTTTCACTTCC	GCCGAGGCACCGTCGGAGAA	GTCGTGCTTGAAGAGACTAG	ATCCCAACTTATTGAACGGG	ATGTCGGCCGCACGGGAGTT	ACTGTACCTGGTCTCCAGAA	AAGTCGGGCCCGTCGCCGAG	CGTATGGCACACACCCGGTT	ACTCGGCTTCGCCTGGCCGT	TAACAGGTTCGACATTACTG	AACCGCCCCGAACCACCAGC	CTAGAATCGACTCGACAGGT	ACACCAGGCGAGCACGCCCA	GAACCAACGCGCTCAAAAAA	GTGCTAACGCGCGCTGCTTG	GATACACCGCTATAGCTTCC	CTCATTGGGGAGGAACCCCA	TTCCGGCAAGCCTCGCACGC	CAAGCGCACCTGACCTGGAT	CCCCTGTGCGCACTTGGCCC	GAGACGAGGCCTTATTTCGT	CTACCTGAGCCCTGAGCGGC	AATGCTACTTCTGTCTCTGT	AATTTTCGACGGTAAGCTTA	ATCCGGCGCGCCTCCGGTCA	CCCGAGCTCCACGCTGGGCG	AGGGCTTTACGACGCGAGAG	ACCCCAGGTGTGAAGCCTCA	ATTGCTCGCTACGCCAAGCG	GCACCATACAGAGTCTCTTT	TGAGAGGCATTTTTTCGTGC	GCACTACCGAAGCAGCTTTC	GACGGCGGTACATCGGTGGA	GTGCAGGCCGGCCGACGGAC	AAATCCCGCCCTACGATTCA	ACCTACGACGTTGTCACTGC	AAGGAACGAGGTTCCCCGCT	GTACCAGCCCGCGCCCGAGT	GGACGCGGCTTCCACATGGC	CAGTAGGTAGGTGGAGACCC	CGGGGGCCTCCTCGTACCAC	GGACCATCACGGCCTCAGGT	CGTCCATCGATCCGGTACCT	CGGTTGCCGCCCGCCGCAGC	CGCAACGCCGCGTGCTATAT	GTCCCAAATGGGCCTTGAAA	GCCGCGTTCCACGCTCTGAT	GCTCGCGCGCGGTCGCGTGC	CGCCTGGCGGCGGGGACAAG	CTCCGCGCACGGGGTTCCGT	GGCATGTTCTCCCCCGACAG	TGCCGTGCCCCACTCCCGCA	CCGCGGAACGCATCGTAGCC	GCATGACTAGTACCAGGCCC	GTTCTGCCAGTCGCCTCCCT	AAGCATTCACGCCGACCACA	ACCAGCGTGTCGCATTTAAA	CCCACCGTGTCCGAGGGGGG	CGAAGGTGATCTCGAGCGCA	GAGTGGTATTCGGCCTGCTT	GCTTGGCCCGCACGTGCCGT	AATGAGTGAGCGAGCCTATC	AGCGGTAAACGAGGACCACG	GGTGTATCCCGAGTTCCGGC	GGTTCTTACCGGCGTCTGAT	CACACCGAGCACCCTTCGCG	CGCCGATGCGTAACGCTGAT	TCTGTGAAGTCCCTCGGATC	TACTCGCAATCCGGGCCTCG	GTGTGCTTGTTGCCCGTGAC	CAATGCCTCCACTCTATAAG	TGCAACGGCCGCCCCCAGCG	CGCTCCCTGCGCGACGACGT	CCGCCAGACGGCCTTAGTTT	GATCGGGCCTGACAGGCCGC	TGGGGCGTTGACAGACCCTT	CATCTATCATTCGCCCGGTT	GGACGGGACCGTCGTGGGTG	TGTGCTCCCATGACTGCGGG	GACGGCTGGCTCGCCCTCCT	TTCTTGAGATTCAGAGGGGT	AACCGTACTGCCCTCCCCGA	CTGCGCGCGGACGCTCCCGG	ACGATCGGGCAGCCTGCGCG	TGCCAGCTCGGCGGGCTTCA	GCTGGTCCCTGGTAAACGCT	TTATCGTTAGCCGCGGAGGC	ACCATCTCTGGCCTCGCGTT	ATGTGCCACCGCCGATCCAC	GCCCCAACGGCGGCGCCACC	GTTCTCGAGACGCTGGTACC	ACTCCCGGCGGAAGTCCTTC	GCCGAAAGGTCCCACGAGCG	CATGCGGGCCCTGGGACGGG	CGCGGCAGGCCTGAAATGTA	TTTTAGTGGCTCAGATCGGG	CCAGCAAATTGCTCAACGTG	AGTTGACCGCCTTAACGGGG	TACCGATCCGTCGCAACTCG	CTCGTGTCTGCCTTCGCGAG	GGGCGTCCCCCCCAAACAAC	GGGGACTGTCGTCACAAGGT	ATTGGCTGTTTGTTGCCGGG	CTGGGGAACTACACCGGAGT	CGACAACCAGCGCGCCGTGG	CCGCCCCCGATTTAGACATG	CGTCGGCGCCTTAGCGTGGC	TTAGACCCGCCCAGCCAGGC	TCCGGGCTTCGATCACGCAT	ATCTCAGTACCACCTGATCC	CGCTCTTAGGTGGATAGCCC	CCGCAGGTTGCGCCCTCCTT	AATCGCCCTACAGTAGAATG	GTACTTCACCATTCAGCGCC	CACGGACCGTACTCCAACTC	CGGCCGCACGGCAGTGCGCC	GGTGGGGTGAGCGCGGCCGC	GCGGTTGCGTGGCAGGCGGG	GGCCCGCTGTCGAACTACGT	GGCCACCCTCTGCTCGTGGA	GGGGCCGGAGGTGCGAGGAG	GACGACCTAAGCGAGCCCGG	CAGCCGCCGAGCATGCTCGG	TGTAAGCCTTGGCTAGTCTC	AAATCGTCAAGTGAAAATTT	TAGAACAAGTTCACCTAGGC	ACAACTCTACCTGGATTTCG	CAGTCGGTTAGCAGTAGCTA	CCCACGCGAAACGGGGGCCC	CTGTTTTCAGATATTCAATA	GACGGAGTTACGCGTAAGAA	GACACAGTGAACGCGACTCG	ACCAAGCGGGACCTGCCGGG	CGGGCGCTGGCGGGCTATAC	AAGCGCATGTCAATGGGCAG	CACATACCCTCCCCAGCCTG	ACCCCAGCCCGCTCGGGGTG	CCCGCGTGCGGCAGAAGCAG	GCGGCTGCCTGCCGCATCCG	AAGGCGAGGGCCCCGCGTAT	CCCGACGACTCCAGGTACCC	TAGCGCTCCCGGGTCCTGTC	GGTGGAGTCCCGCCGGCCAT	CGATCACTGGATATCCATGG	GCTTGTCCCGTGTCGGGGCG	TGGGCGGAAAAAAATGTATT	CCGCGATAATAAGTCAAGGC	CTGGCGCCTTCGTCATTTAT	TTATACAAGGAGGACGAGTG	AATGAACTATCTGGCCGAGG	CGCGGCCGCATTTCCGGCGC	AGTCCGGCCGAGCGCCGGCG	CGGGGCCGCGAACCGCACCT	AGCCCATACCGACTAATACT	CGCCCCCGGCCCTTACCCGG	CAGGGCGACGGCGGGGAGTT	CAGAAGATATACTGCGTAAC	TCTATAGGGTCCAGCATGGT	GTGCGTAGGCTTCCGTGGGT	ACGATACTAATTGTTGGAAA	ACCTACAAATCTAGCTCCTA	TCTTCTCTGGCCGTCAGACG	CTGCCAAGTTATCTGATGCT	GGGTTTAGATGTCCCAGGAG	TGTACCTATATTCCCTTTCA	TAGATACAACATGCCACGGA	AAATGGGTTGATCTACTTTC	ACGAATGGCTTTCGGTGCCC	CGGGATCAGGGCTCACGCGG	GGGAGGCCGCGTCGCCCGGC	CGACAGCCCGGGCGCCCGCC	GGTACGCGCCCGCGAAGGCT	GAGGGGCGGCCGGGGTTCCG	GCGTCCGGTGCACGACGCCG	GTTGATACTGCCCTCATGAC	CACTCGGGCGGCACCGTGTG	ACTGCGCGGCGCCGGGAGCA	AGCGCCGCTTCGAGGGAAAC	TCGGTCGTGGGTCCTAGTGT	GTGGCGGGACGCGCTTCCCT	GGATGCTCATGGACCACGTC	TGAAAGCTGGATGGCCCCGT	AAGATTGCTGGACGGCGGGC	GCGGCTGGCCGTCGCGCCGG	GCGCGACTGCGGCGTTCGCG	GCTCTCACGCGCCCAGCTTA	CCTATGGTCACCGAAAGAAA	TACATACGGGCGCCGTGCAACCGGGGCTGCCTGT
AB0122-Cb_BFcol	GCCTAGGAGCGTAAGTGAAT	CTCTTGCGGTCCGCAGCCCA	GAACCCGCATTCATTCCCCG	TCCGGACCTCGCTAATCCCC	GCTGGTGTCGGGTCGGGCGC	CCTAACGGCGTCAAATTAAA	TATCGATAAATATGCTCGTC	GGGAACGGTCTCGCAGGCAA	ACCCAAGTCCTTTCACTTCC	GCCGAGGCACCGTCGGAGAA	GTCGTGCTTAAAAGGACTAG	ATCCCAACCTATTGAACGGG	AAATCGGCCGCACGGGAGTT	ACTGTACCTGGTCTCCAGAG	AAGTCGGGCCCGATGCCGAG	CGTGTGACACACACCCGGTT	ACTCGGCTTAGCCTGGCCGT	TAACAGGTTCGACATTACTG	TACCGACCCGAACCACCAGC	CCAGAAGCGACTCGACAGAT	ACACCAGGCGAGCGCGCCCA	AAAGCAACGCGCACAAACAA	GTGCTGACGCGCGCTGCTAG	GAATCACCGCTATAGCTTCC	CCCATTGGGGAGGAACCCCA	ATCCGGAAAGCCTCCCATGC	CAAGCGCACCTGGCCTGGAT	CCTCTGTGCGCACTTGGCCC	GAGACGAGGCCTTATTCCGT	CTACCTGAGCCCTGAGCGGC	AATGCTTCTTCTGTCTCTGT	AATTTTCGACGGTAAGCTAA	ATCCGGCGCGCCTCCGGGCA	CCCCAGCCCCACACTGGGCG	AGGGCTTTACGACGCGAGAG	ACCCCAGGAGTGAAGCCTCA	ATTGCTCGCTACGCCAAGCG	GCACCGTACGGAGTCTCTTC	TGAGAGGCATTTTTTCGTGC	GCTCTACCGAAGCAGCTTTC	GACGGCGGTACATCGGTGGA	GTGCAGGCCGGCCGCCGGAC	AAATCCCGCCCTACGATTCA	ACCTACGACGTTGTCACTGC	AAGGGACGAGGTTTCCCGCT	GTACCAGCCCGCGTCCGATT	TAACGCGGCTTCCACATGGC	CAGTAGGTAGGCGGAGCCCC	CGGGGGCCTCCTCGTACCAC	GGACCATCACGGCCTCAGGT	CGACCTTCGACCCGGTACCT	CGGTTGCCGCCCGCCGCAGG	TGCAACGCCGCGTGCTATAA	GTCCCAAAGGGGCCTTGAGA	GCCGCGTTCCACGCTCTGAT	GCTCGCGCGCGGTCGCGTGC	CGCCTGGCGGCGGGGACAAG	CTCCGCGCACGGGGATTCTT	GGCATGTTCTTCCCCGACAG	CGCCGGCCCCCACTCCCGCA	TCGTGGAACGCATCGTAGCC	GCATGACTAGTACCAGGCCC	GTTCCACCAGTCGCCTCCCC	AAGCATCCACGCCGGCCACA	ACCAGCGTGTCGCATTTTAG	CCCACCATGTCCGAGGGGGG	CGAAGGTGATCTCGAGCGCA	GAGTGGTATTCGGCCTGCTT	GCTTGGTCCGCACGTGCCGT	AATGAGTGGGCGAGCCTATC	AGCGGTAAATGAGGACCACG	GGTGCATCCCGAGCTCCGGC	GGTCCTTACCGGCGTCTGAT	CACACCGAGCACTCCTCGCG	CGCCGATGCGTAACGCTGAT	TCTGTGAAGTCCCTCGGATC	TGCTCGCAATCCGGGCCTCG	GTGTGCTTGTTGTCCGTGGC	CAATGCCTCCACTCTATAGG	TGCGACGGTCGCCCCCCGCG	CGCTCCTTGCGCGACGACGT	CCGCCAGACGGCCTTAGTCA	GCTCGGGCCTGACAGGCCGC	TGGTGCGTTGACAGACCCTT	CGTCTATCGTTCGCCCGGTT	GGACGGGACCGTCGAGAGTG	TGTGCTCCCAAGACTGCGGG	GACGGCTGGCTCGCCCTCCT	TTCTTGAGATTCAGATGGGT	AACCGTACTGCCCTCCCCGG	CTGCGCGCGGACGCTCCCGG	ACGACCGGGCAGCCTACACG	TGCCAGCTCGGCGGGCTTCA	GCTGGTCCCTGCAAAACGCT	TTATCGTTGGCCGCGGAGGC	ACCGTCTCTGGCCTCGCACT	TTGTGTCACCGCCGATCCAC	GCCCCAACGGCGGCGCCACC	GTTCTCGAGACGCTGGTATC	GCTCCCGGCGGAAGTCCTTC	GCCGAAAGGTCCCACGAGCG	CATCCGGGCCCCGGGACGGG	CGAGGCAGGCCTGAAATGTA	TTTTCGTGGCTCAGATCGGG	CCAACAAATGGCTCTACGTG	AGTTGACCGTCTTAACGGGG	TACCGATCCGTCGCAACTCG	CTCGTGTCTGCCTTCGCGAG	GGGCGTCCCCCCCAAACAAC	GGGGACTGTCGCCACAAGGT	ATAGGCTGTTTGTTGCCGGG	CTGGGGAACTACGCCGGAGT	AGACAACCAGTGCGCCGTGA	CCGCCCCCGGTTTAGACATG	CTTCGGCGTCTCTGCGTGGC	CTAGACCCGCCCAGCCAGGC	TCCGGGCCTCGATCACTCAT	ATCCCAGTACCACCTGATCC	CGCTCGTTGGTGGATGGCCC	CCGCAGGTAGTGCCCTCCTT	AATCGCCCTACACTAGAATG	GTACTTCTCCATTCAGCGCC	CATGGACCGTACTCCAACTC	TGGCCGCATGGCAGTGCGCC	GGTGGAGTGAGCGCGGCCGC	GCGGTTGCGCGGCAGGCGGG	GGCCCGATGTCGAACTACGT	GGCCACCTTCTGCTCGCGGA	GGGGCCGGAGGTGCGAGGAT	GGCGACCTAAGCGAGCCCGG	CAGCCACCGAGTATGCTCGG	CGGAAGCCGAGGCTAGTCTC	ACGTCGTCAAGTGAAAAATT	TAGAACAAGTTTACCTAGGC	ACCACTCTACCTGGATTCCG	CAGTCGGTTAGCAGCAGCTA	CCCACGCGAAACGGGGGCCC	CTGTTTTCAGATATTCAATG	GACGGAGTTACGCGTAAGGA	GACACAGTGAACGCGACACG	ACCAGGCGGGGCCTGCCGGG	CGGGCGCTGGCGGACTATAC	AAGCGCATGTCAATGGGCGG	CACGTACCCCCCCCAGCCTG	ACCCCAGCCCGCTCGGGGTG	CCCGCGTGCGGCAGAAACAG	GCGGCCGCCTGCCGCATCCG	GGGGCGAGGGCCCCGTGCAG	CCCGACGACGCCAGGTACCC	CAGCGCTCCCGGGTCCTGTC	GGGGGAGTTCGGCCGGCCAT	CGATCGCTGGATAGCCATGG	GCTTGCCCTGTGCTGGGGCA	TGGGCGGAAAGTGATGTATT	CCGCGAAAATAAGTCAGGAC	CTGGCGCCTTCGTTATTTAT	TTATACAAGGAGGACGAGTG	GGTGAACAATCTGGCCGAGG	CGCGGCCGCATCTCCGGCGC	AGCCCGGCCGAGCGCCGGCG	CGGGGTCGCGAAGTGCACCT	AGCCCATACCGACTATAACT	CGCCCCCGGCCCTTACCCGG	CAGGGCGGCGGCGGAAAGTA	CAGAAGATATACTGCGTAAC	TCTATAGGGTCCATCATTGT	GTACGTAGGCTTCCGTGGGT	ACGATACTGATTGTTGGAAA	ACCTCCAAATCTAGCTCCTA	TCTCCTCCGGCCGTCTGACG	CTGCCAAGTTATCTGATGCT	GGGTTTAGATGTCCCAGGAT	TCAACCTATATTTCCTTTCA	TAGGTACAACATGCCACGGA	AAATGGGTTGATCTACTTTC	ACGAATGGCTTTCGGAGCCC	CAGGATCAAGGCTCACGCAG	GGGGGGCCACGTCGCCCGAC	CGACAGCCCGGGCGTCCGGC	GGAACGCGCCCGCGAAAGCT	GAGGGGCGGCCGGGAGTCCA	GCGCCCGGCGCACGACACCA	ATTGATGCCGCCCTTATGAC	CACTCGGGCGACACTGCGCG	ACCGCGCGGCGCCGAGAGCA	AGCAACGCCTCGGGGGGGGT	TCGGTCATGGGTCCTAGTGT	GTGGCGAGACGCGCTTCCCT	GGATGCTCATAGGTCACAAC	TGGAAGCTGGATGGCCCTGT	GAGACCGCCGGACGGCGGGC	GCGGCTGGCCGCCGCGCCGG	GCGCGGCTGCGGCGTTCGCG	GCTCTCACGCGCCCAGCTTA	GCCACGGAGACCGAAAGAAA	CACATACGGGTGTCGTGCAACCGGGGCTGCTTGT
AB0123-Ca_BFcol	GCCGAGGTGCGTAAGTGAAT	CTCTCGCGGTCCGCAGCCCA	GAGCTCGCATTCATTCCCCG	TTTGGACCTCGCTAATTCCC	GCTGGTGTCGCGTCGGGCGC	CCTAACGGCGTCAAATTAAA	TATCGATAAATCTGCTCGTC	GGGAATGGTCTCGCAGGCAA	ACCCAGGACCTTTCACTTCC	GCCGAGGCACCGTCGGAGAA	GTCGTGCTTGAAGAGACTAG	ATCACAACTTATTGAACGGG	ATGTCGGCCGCACGGGAGTT	ACTGTACCTGGCCTCCAGAG	AAGTCGGGCCCGTCGCCGAG	CGTATGGCACACGCCCGGTT	ACTCGGCTTAGCCTGGCCGT	TAACGGGTTCGACATTACTG	AACCGCCCCGAACCACCTGC	CTAGGAGCGACTCGACGGAT	GCACCAGGCGAGCGCGCCTA	GGACCAACGCGCACAAAAAA	GTGCTGACGCGCGCTGCTTG	GATACACCGCTATAGCTTCC	CCCATTGGGGAGGAACCCCA	TTCCGGCAAGCCTCGCACGC	CAAGCGCACCTGACCTGGAT	CCCCTGTGCGCACTTGGCCC	GAGACGAGGCCTTATTCCGT	CTACCTGAGCCCTGAGCGGC	AATGCTTCTTCTGTCTCTGT	AATTTTCGACGGTAAGCTTA	ATCCGGCGCGCCTCCGGGCG	CCGGAGCCCCACAATGGGCG	AGGGCTTTACGGCACGAGAG	ACCCCAGGAGTGAAGACTCA	ATTGCTCGCTACGCCAAGCG	GCACCATACAGCGTCTCTTC	TGAGAGGCATTTTTTCGTGC	GCACTACCGAAGCAGCTTTC	GACGGCGGTACATCGGTGGA	GTGCAGGCCGGCCGACGGAC	AAGTCCCGCCATACGATTCA	ACTTTCCACGTTGTCACTGC	AGGGGACGCGGTTCCCTGCC	TTACCAGCCCGCGCCCGATT	TGACGCGGCTTCCACATGGC	CAGTAAGTAGGTGGAGACCT	CGGGGGCCTCCTCGTACCAC	GGACCATCACGGCCTCAGGT	CGACCATCGATCCGGTACCC	CGGTTGCCGCCCGCCGCAGC	CGCAACGCCGCGTGCTATAA	GTCTCAAGTGGGACTTGAGA	GCCGCGTTCCACGCTCTGAT	GCTCGCGCGCAGTCGCGTAC	CGCCTGGCGGCGGGGACAAG	CTCCGCGCATGGGGATCTGT	GGCACGTTCTCCCCCGACAG	TGACGTCTCCCGCTCCCACA	CCGCGGAACGCGTCAAAGCC	GCATGACAAGTACCAGGCCT	GTTCCACCAGTCGCCTCCCC	AAGCATCCACGCCGGCCACA	ACCAGCGTGTCGCATTTACA	CCCACCGTGTCCGAGGGGGG	CGAAGGTGATCCCGGGCGCA	GAGTGGTATTCAGCCTGCTT	GCTTGGCCCGCACGTGCCGT	AATGAGTGGGCGAGCCTATC	AGCGGTAAATGAGGATCACG	GGTGTATCCCGAGCTCCGAC	GGTCTTTACCGGCGTCTGAT	CACACCGAGCACCCCTCGCG	CGCCGATGCGTAACGCTGAT	TCTGTGAAGTCCCTCGGATC	TGCTCGCAATCAGGGCCTCG	GTGTGCTTGTTGCCCGTGGC	CAATGCCTCCACTCTGTAGG	AGCAACGGCCGCCCCCAGCA	CGCTCCTGGCGCGACGACGT	CCGCCAGACGGCCTCAGTTT	GCTCGGGCCTGACAGGCCGC	TGGGGCGTTGACAGACCCCT	CGTCTATCGTTCGCCCGGTT	GTACGGGACCGTCGTGGGTG	TGTGCTCCCAAGACTGCGGG	GACGGCTGGCTCGCCCTCCT	TTCTTGAGATTCAGAGGGGT	AACCGTACCGCCCTCCCCGG	CTGCGCGCGGACGCTCCCGG	ACGTTCGGGCAGCCTGCACG	TGCCAGCTCGGCGGGCTTCA	GCTGGTCCCTGGTAAACGCC	TTATCGTTGGCCGCGGTGGC	ACCGTCTCTGGCCTCGCGTT	ATGTGTCACCTCCGATCCAC	GCCCCAACGGCGGCGCGACC	GTTCTCGAGACGCTGGTATC	GCTCCCGGCGGAGGTCCTAC	GCCGAAAGGTCCCACGAGCG	CAACCGGGCCCTGAGACGGG	CAAGGCAGGCCTGAAATGTA	TTTTCGTGGCTCAGATCGGG	CCAGCAAATGGCTCAACGTG	AGTTGACCGCCTTAACGGGG	TACTGAGCCGTCGCAACTCG	CTCGTGTTTGCCTCCGAGAG	GGGCGTCCCCCCCAAACAAC	GGGGACTGTCGTCACAGGGT	ATTGGCTGTTTGTTGCCGGG	CTGGGAAACTCCACCGGAGT	CGACAACCAGCGCGCCGTGA	CCGCCCCAGATTTAGACATG	CGTCGGCGTCTTAGCGTGGT	CTAGACCCGCCCAGCCAAGC	TCCGGGCTTCGATCACGCAT	ATCCCAGTACCACCAGATCC	CACGCGTTGGTGGATAGCCC	CCGCAGGTAGTGCCCTCTTT	AATCGCCCTACAGTAGAATG	GTACTTCTCCATTTAACGCC	CACGGGCCGTACTCAAACTC	TGGCCGCACGGCAGTGCGCC	GGTGGGGTGAACGCGGCCGC	GCGGTTGCGCGGCAGGCGGG	GGCTGGCTGTCGGACTACGT	GGCCACCTTCTGCTCGCGGA	GGGGCCGGAGGTGCGAGGAT	AATGACCTAAGCCAGCCCGG	CAGCCGCCGAGTGTGCTCGG	CGGAAGCCGTGGCTAGTCTC	ACGTCGTCAAGTGAAAATTT	TAGAACAAGTTCACCTAGGC	ACAACTCTACCTGGATTTCG	CAGTTGGATTGCAGCAGCTA	CCCACGCGAAGAGGGGGCCC	CTGTTTTCAGATATTCAATG	GACAGAGTTACGCGTAAGAA	GACACAGTGAACGCGACTCG	ACCAAGCGGGGCCTGCCGGG	CGGGCGCTGGCGGACTATAC	AAGCGCATGTCAATGGGCGG	CACATACCCCCCCCAGCCTG	ACCCCAGCCCGCTCGGGGTG	CCCGCGTGCGGCAGAAGCGG	GCAGTCGCCTGCCGCATCCG	GGGGCGAGGGCCCCGCGCAT	TCCGACGACTCCAGGTACCC	CGGCGCTCCCGGGTTCTGCC	GGTGGAGCTCCGCCGGCCAT	CGATCGCTGGATATTAATAG	GCCTGCCCTGTGTTGGGGCG	TGGGCGGAAAGAAATGTTTT	CCACGATAATAAGTCAGGAC	CTGGCGCCTTCGTCATTTAT	TCATGCAAGGAGGACGAGTG	AATGAACAATCTGGCCGAGG	CGCGGCCGCATCTCCGGGGC	GGCCCGACCAAGCGCCGGCG	CGGGGCCGCGAACTGCACCT	AGCCCATACCGATAATAACG	CACCCCCGGCCCTTACCCGG	CTGGGCGGCGGCGGAAAGTT	CAGAAGACATACTGCGTAAC	TCTGTAGGATCCGGCATGGT	GTGCGTAGGCTTCCGTGGGT	ACGATACTGATTGTTGGAAA	ACCTCCAAATCTAGCTCCTA	TCTCCTCCGGCCGTCTGACG	CTGCCAAGTTATCTGATGCT	GGGTCTAGATGTCCCAGGAT	TGTACCTATATTTCCTTTCA	TAGATACAACAAGCTGCGGA	TAATGGGTTGATCTACTTTC	ACGAATGGCTTTCGGAGCCC	CAGGATCAGGGCTCACGCAG	GGGGGGCCACGTCGCCCGAC	CGATAGCCCGAGCGTCCGGT	GGAACGCGCCCGTAAAGGCT	GGGGGGCGGCCGGGGTTCCG	GCGTCCGGCGCACGACACCG	GTTGATGCTGCCCTCTTGGC	CACCCGGGCGGCACCGCGTG	ACCGCGCGGCGCCGGGAGCA	AGCAACGCCTTGGGGGGGGT	TCGGTCGTGGGTCTTAGTGC	ATGGCGGGACGCGCTTCCCT	GGTTGCTTGTGGACCACGTC	TGAAAGCTGGATGGCCCCGT	ATGACCGCCGGACGGCGGGC	GCAGCTGGCCGCCGCGCCGG	GCGCGACTGCGGCGTTCGCG	GCTCTCGCGCACCCAGCTTA	CCCACGGAGACCGAAAGATA	CACTTACGGGTGTCGTGCAACCGGGGCTGCCTGT
AB0123-Cb_BFcol	GCCTAGGTGCGTAAGTGAAT	CTCTTGCGGTCCGCAGCCCA	GAGCCCGCATTCATTCCCCG	TCCGGACCTCGCTAATCCCC	GCTGGTGTCGGGTCGGGCGC	CCTAACGGCGGCAAATTAAA	AATCGATAAATCTGCTCGTC	GGGATCGATCACGCAGGCAA	ACCCAGGACCTTTCACTTCC	GCCGAGGCACCGTCGGAGAA	GTCGTGCTTGAAGAGACTAG	AATACAACTTATTGAACGGG	AAGTCGGCCGCACGGGAGTT	ACTGTGCCTGGTCTCCTGAG	AAGTCGGGCCCGTTGCCGGG	CGTATGGCACACACCCGGTT	ACTCGGCTTAGCCTGGCCGT	TAACAGGTTCGACATTACTG	TACCGACCCGAACCACCAGC	CTAGAAGCGACACGGCAGAT	ACACCAGGCGAGCACGCCCA	GAAGCAACATGCACAAAAAA	GTGCTGACGCGCGCTGCTTG	GATACACCGCTATTGTTTCC	CCCATTGGGGTGGAACCCCA	ATCCGGAAAGCCTCCCACGC	CAAGCGCACCTGACCTGGAT	CCCCTGTGCGCACTTGGCCC	GAGACGAGGCCTTGTTCCGT	CTACCTAAGCCCTGAGCGGC	AATGCTTCTTCTGTCTCTGT	AATTTTCGACGGTAAGCTTA	ATCCGGCGCGCCTCCGGGCG	CCCGAGCCCCACACTGGGCG	AGGGCTTTACGACGCGGGAG	ACCCCAGGAGTGAAGCCTCA	ATTGCTCGCTACGCCAAGCG	GCACCATACAGAGTCTCTTC	TGAGAGACATTTTCTCGTGC	GCTCTACCGAAGCAGCTTTC	GACGGCGGTACTTCGATGGA	GTGCAGGCCGGCCGACGGAC	AAATCCCGCCCTACGATTCA	ACCTACGACGTTGTCACTGC	AAGGGACGAGGTTCCCCGCT	GTACCAGCCCGCGCCCGATT	TGACGCGGCTTCCACATGGC	CAGTAGGTAGGCGGAGACCC	CGGGGGCCTCCTCGTACCAC	GGACCATCACGGCCTCAGGT	CGACCTTCGATCCGGTACCC	CGGTTGCCGCCCGCCGCAGC	CGCAACGCCGCGTGCTATAA	GTCCCAAATGGGCCTTGAAC	GCCGTGTTCCACGTTCTGGT	GCTCGCGCGCGGTCGCATGC	CGCCTGGCGGCGGGGACAAG	TTCCGCGCACGGGGTTCCTT	GGCATGTTCTTCCCCGACAG	TGCCGTCTCCCACTCCCACA	CCGCGGAATGCGTCGTAGCC	GCATGACAAGTACCAGGCCC	GGTCTGCCAGTCGCCTCCCC	AAGCATTCACGCCGGCCACA	ACGAGCGTGTCGCATTTAAA	CCCACCGTGTCCGAGGAGGG	CGAAGGTGATTCCGAGCGCA	GAGTGGTATTCGGCCTGCTT	GCTTGGCCCGCTTGTGCCGT	AATGAGTGGGCGAGCCTATC	AGCGGTAAGTGAGAACCACG	GGTGTATCCCGAGCTCCGGC	GGTCCTTACCGGCGCCTGAT	CACACTGAGCACCCCTCGCG	CGCCGATGCGTAACGCTGAT	TCTGTTAAGTCCCTCGGATC	TGCTCGCAATCCGGGCCTCG	GTATGCTTGTTGTCCGTGGC	CAATGTCTCCACCCTATAAG	TGCGATGGCCGCCCCCAGCA	CGCTCCTGGCGCGACGACGT	CAGCCAAGCGGCCTCAGTTT	GCTCGGGCCTGACAGGCCGC	TGGGGCGTTGACAGACCCTT	CATCTATCATTCGCCCGGTT	GGACGGGGCCGTCGTGGGTG	TGTGCTCCCAAGACTGCGGG	GACGGCTGGCAAACCCTCCT	TTCTTGAGATTCAGATGGGT	AACCGTACTGCCCTCCCCGG	CTGCGCGCGGACACCCCCGG	ACGACTGGGCAGCCTGCGCG	TGCCAGCTCGGCGGGCTTTA	GCTGGTCCCTGGTAAACGCT	TTCTCGTTGGCCGCGGAGGT	ACCGTCTCTGGCCTCGCGTT	ATGTGCCATCTCCGATCCAC	GCCCCAACAGCGGCGCGACC	GTTCTCGAGACGCTGGTATC	GCTCCCGGCGGAAGTCCTTC	GCCGAAAGGTCCCACGAGCG	CAAGTGGGCCCCGGGACGGG	CGAGGCAGGCCTGAAACGTA	TTTTAGTGGCTTAGATCCGG	CCAACAAGTTGCTCAACGTG	AGTTGACCGCCTTGATGGGG	TACCGATCCGTCGCAACTCG	CTCGTGTCTGCCTCCGAGAG	GGGCGTCCGCCCCAAACAAC	GGGGACTGCCGTCACAGGGT	ATTGGCTGTTTGTTGCCGGG	CTGGGGAACTACACCGGAGT	CGGCAACCAGCGCGCCGTGA	CCGCCCCCGGTTTAGACATG	CGTCGGCGCCTTAGCGTGGC	CTAGACCCGCCCAGCCAGGC	TCCGGGCTTCGATTACGCAT	ATCTCAGTACCACCTGATCC	CGCTCGTTGGTGGATAACCC	CCGCAGGTTGCGCCCTCCTT	AATCGCCGTACAGTAGAATG	GTACTTCTCCATTCAGCGCC	CACGGACCGTACTCCAACTC	TGACCGCACGGCAGTGCCCC	GGTGAGGTGGGCGCGGCCGC	GCGGTTGTGCGGCGGGCGGG	GGCCCGCTGTCGATCTACGT	GGCCACCCTCTGCTCGCGGA	GGGGCCGGAGGTGCGAGGAT	GGCGACCTAAGCGAGCCCGG	CCGCCGCCGAGCATACTCGG	CGGAAGCCGTGGCTAGTCTC	ACGTCGTCAAGTGAAAAATT	TAGAACAAGTTCACGTAGGC	ACAACTCTACCCGGATTTCG	TAGTTGGTTAGCAGCAGCTA	CCCACGCGAAACGGGGGCCC	TTGTTTTCAGATATTCAATA	GACAGAGTTACGCGTAAGAA	GACACTGTGTACGCGACTCG	ACCAAGCGGGGCCTGCCGGG	CGGGCGCTGGCCGGCTATAC	AAGCGCATGTCAATGGGCGG	CACGTACCCCCCCCAGCCTG	ACCCCAGCCCGCTCGGGGTG	CCCGCGTGCGGCAGAAACAG	GCGGCCGCCTGCCGCACCCG	GGGGCGAGGGCCCCGCGCAG	CCCGACGACTCCACGCCTCC	CAGCACTCCCGGGTCCTGTC	GGTGGAGCTTCGCCGACCAT	CGATCGCTGGGTATTCATAG	GGCTGTCCCGTATTGGGGCG	TGGGCGGAAAGAAATGTATT	CCGCGATAATAAGTCAAGAC	CTGGCGCATTCGTCATTTAT	TTATACAAGGAGGACGAGTG	GGTGAACAATCTGGCCGAGG	CGCGGCCGCATCTCCGGGGC	GGCCCGGCCGAGCGCCGGCG	CGGGGCCGCGAACCGCACCT	AGCCCATACCGACAATAACT	CATCCCCGGCCCTTACCCGG	CAGGGCGGCGGCGGGGAGTA	CGGAAGATATACTGCGTAAT	TCTATAGGGTCCAGCATTGT	GTACGTAGGCTACCGTGGGT	ACGATACTGATTGTTGGAAA	ACCTCCGAATCTAGCTCTTA	TCTCCTCCGGCCGTCAGACG	CTGCCAAGTTATCTGATGCT	GGGTTTAGATGTCCCAGGAT	TGTGCCTATATTTCCTTTCA	TAGATACAACATGCTGCGGA	AAATGGGTTGATCTACTTTC	ACGAATGGCTTTCGGAGCCC	CGGGATCAGGGCTCACGCGG	GGGGGGCCGCGTCGCCCGGC	CGACAGCTCGGGCGTCCGGC	GGTACGCGCCCGTAAAGGCT	GGGGGGCGGCCGGGAGTCCG	GCGCCCGGCGCACGACACCA	GTTGATGCTGCCCTCTTGAG	CACTCGGGCGGCACCGCGTG	ACCGCGCGGCGCCGAGAGCA	AGCAACGCCTCGGGGGGGGC	TCGGCCGTGGGTCCTAGTGC	ATGGCGGGACGCGCTTCCCT	GGATGCTCATGAACCACGTC	TGAAAGCTGGATGGCCCCGT	GAGACCGCCGGACGGCGGGC	GCGGCTGGCCGCCGCGCCGG	GCGCGACTGCGGCGTTCGCG	GCTCTCGCGCGCCCAGCTTA	GCCACGAAGACCGAAAGAAA	CACATACGGTTGTCGTGCGACCGGGGCTGCCTGT
AB0124-Ca_BFcol	GCCGAGGAGCGTAAGTGAAT	CTCTCGCGGTCCGCAGCCCA	GAACCCGCATTCAATCCCCG	TCCGGACCTCGCTAATCCCC	GCTGGTGTCGGGTCGGGCGC	CCTAACGGCGGCAAATTAAA	TATCGATAAATCTGCTCGTC	GGGAACGGTCTCGCAGGCAA	ACCCAGGACCTTTCACCTCC	GCCGAGGCACCGTCGGAGAA	GTCGTGCTTGAAGAGACTAG	ATCACAACTTATTGAACGGG	ATGTCGGCCGCACGGGAGTT	ACTGTACCTGGTCGCCAGAG	AAGTCGGGCCCGTTGCCGGG	CGTATGGCACACACCCGGTT	ACTCGGCTTAGCCTGGCCGT	TAACAGGTTCGACATTACTG	AACCGCCCCGAACCACCAGC	CTAGAAGCGACTCGACGGAT	GTACCAGGTGAGCACGCCCA	GAACCAACGCGCAAAAAAAA	GTGCTGACGCGCGCTGCTTG	GATACACCGCTATTGCTTCC	CCCATTGGGGAGGAACCCCA	TTCCGGCAAGCCTCGCACGC	AAGGCGCACCTGACCTGGAT	CCCCTGTGCGCACTTGGCCC	GAGAAGAGGCCTTATTCCGT	CTACCTGAGCCCTGAGCGGC	AATGCTACTTATGTCTCTGT	AATTTTCGACGGTAAGCTAA	ATCCGGCGCGCCTCCGGGCG	CCCGAGCCCCACGCTGGGCG	AGGGCTTTACGACGCGGGAG	ACCCCAGGAGTGAGGACTCA	ATTGCTCGCTACGCCAAGCG	GCACCATACAGAATCTCTTC	TGAGAGGCATTTTTTCGTGC	GCTCTACCGAAGCTGCTTTC	GACGGCGGTACATCGGTGGA	GTACAAGCCGGCCGACGGAC	AAATCCCGCCCTACGATTCA	ACCTACGACGTTGTCACTGC	AAGGAACGAGGTTTCCCGCT	TTTCCAGCCTGCGCCCGAGT	TGACGCGGCTTCCACATGGC	CAGTAGGTAGGCGGAGACCC	CGGGGGGCTCCTCGTACTTC	GGACCATCACGGCCTCAGGT	CGACCATCGACCCGGTACCC	CGGTTGCCGCCCGCCGCAGC	CGCAACGCCGCGTGCTATAA	GTCCCAAGTGGGCCTTGAAA	GCCGTGTTCCACGCTCTGGT	ACTCGCGCGCGGTCGCGTGC	CGCCTGGCGGCGGGGATAAG	TTCCGCGCACGGGGTTCTGT	GGCATGTTCCCCCTCGACAG	TGCCGGCCCCCACTCCCGCA	TCGTGAAACGCGTCGTAGCC	GCATGACAAGTACCAGGCCC	GTTCCACCAGTCGCCTCCCC	AAGCATTCACGCCGGCCAAA	TCCAGCGTGTCGCATTTAAA	CCCACCGTGTCCGAGGAAGG	CGAAGGTGATCTCGAGTGCC	GAGTAGTATTCGGCCTGCTT	GCTTGGCCCGCACGTGCCGT	AATGAGTGGGCGAGCCTATC	AGCGGTAAATGAGGACCACG	GGTGTATCCCGAGCTCCGGC	GGTCCTTACCGGCATCTGAT	CACACCGAGCACCCCTCGCG	CGCCGATGCGTAACGCTGAT	TCTGTGAAGTCCCTCGGATC	TGCTCGCAATCCGGGCCTCG	GTGTGCTTGTTGCTCGTGGC	CGATGCCTCCACTCTGTAGG	TGCGACGGCCGCTCCCAGCA	CGCTCCCTGCGCGACGACGT	CCGCCAGACGGCCTTAGTTT	GCTCGGGCCTGACAGGCCGC	TGGGGCGTTGACAGACCCTT	CATCTAACGCTCGCCCGGTT	GGACGGGACCGTCGTGGGTG	TGTGCTCTCAAGACTGCGGG	GACGGCTGGCTCACCCTCCT	TTCTTGAGATTCAGAGGGGT	AACCGTACTGCCCTCCCCGG	CTGCGCGCGGACACCCCCGG	ACGACTGGGCAGCCTGCACG	TGCCAGCTCGGCGGGCTTCA	GCTAGTCCCTGCAAAACGCT	TTATCGATGGCCGCGGTGGC	ACCGTCTCTGGCCTCGCGTT	ATGTGCCACGTCCGATCCAC	GCTCCAACGGCGGCGCGACC	GTTCTCGAGACGCTGGTATC	GCTCCCGGCGGAGGTCCTAC	GCCGAAAGGTCCCACGAGCA	CAACCGGGCCCTAGGACAGG	CGAGGCAGGCCTGAAACGTA	TTTTAGTGGCTCAGGTCGGG	CCAACAAATGGCTCAACGTG	AGTTGACCGCCTTAGTGGGG	TACCGATCCGTCGCAACTCG	CCCGTGTCTGCATCTGAGAG	GGGCGTCCCCCCCAAACAAC	GGGGACTGTCGTCACAAGGT	ATTGGCTGTTTGTCGCCGGG	CTGGGGAACTACACCGGAGT	CGACAACCAGCGCGCCGGGA	CCGCCCCCGGTTTAGACAAG	CTTCGGCGTCTTAGCGTGGC	CTAGACCCGCCCAGCCAGGC	TCCGGGCTTCGATCACGCAT	ATCCCAGTACCATCTGGTCC	CGCTCGTTGGTGGATAGCCC	CCGCAGGTAGTGCCCTCCTT	AATCGCCGTACAGTAGAATG	GTACTTTTCCATTCAGCGCC	CACGGATTGTCGTCCAACTC	TGACCGCCCGGTAGTGCGCC	GGTGGAGTGGGCGCGGCCGC	GCGGTTGCGCGGCGGGCGGG	GGCCGGCTGTCGAACTACGT	GGCCACCTTTTGCTCGTGGT	GGGGCCGGAGGTGCGAGGAT	GGCGACCTAAGCGAGCCCGG	CAGCCGCCGAGTATGCCCGG	CGTAAGCCGTGGCTAGTCTC	ACGTCGTCAAGTGAAAATTT	TAGAACAAGTTCACGTAGGC	ACCACTCTACCTGGATTCCG	CAGTTGGTTAGCAGCAGCTA	CCCACGCGAAACGGGGGCCC	CTGTTTTCAGATATTCAATA	GACAGAGTTACGCGTAAGAA	GACACAGAGAACGCGATACG	ACCAAGCGGGACCTGCCGGG	CGGGCGCTGGCGGGCTATAC	AAGCGCATGTCAATGGGCGG	CACGTACCCCCCCCAGCCTG	ACCCCAGCCCGCTCGGGGTG	CCCGCGTGCGGCAGAAACAG	GCGGCTGCCTGCCGCATCCG	AAGGCGAGGACCCCGCGCAT	CCCGACGACGCCAGGTACCC	CAGCGCTCCCGGGTCCTGCC	GGTGGAGTTTCGCCGGCCAT	CGATCGCTGGATATTAACAG	GCCTGCCCCGTGTCGGGGCG	TGGGCGGAAAGAAATGTATT	CCGCGATAATAATTCAGGGC	CTGGCGCATCCGTCATTTAT	TTATACAAGGAGGACGAGTG	AGTGAACAATCTGGCCGAGG	CGCGGCCGCATCTCCGGGGC	GGCCCGGCCGAGCGTCGGCG	CGGGGCCGCGAACCGCACCT	AGCCCATACCGACAATAACT	CACCCCCGGCCCTTGCCCGG	CAGGGCGACGGCGGGAAGTT	CGGAAGATATACTGCGTTAC	TCTATAGGGTCCAGCATTGT	GTACATAGGCTTCCGTGGGT	ACGATACTGAGTGTTGGAAA	ACCTCCAAATCTAGCTCCTA	TCTCCTCCGGCCGTCAGACG	CTGCCAGGTTATCTGATGCT	GGGTTTAGATGTCCCAGGAT	TGTACCTATATTTCCTTTCA	TAGATAGAACATGCCACGGA	AAATGGGTTGATCTTCTTTC	ACGAATGGCTTTTGGAGCCC	CGGGATCAGGGCTCACGCAG	GGGGGGCCACATCGCCCGGC	CGATAGCCCGGGCGTCCGGT	GGTACGCGCCCGCGAAGGCG	GAGGGGTGGCCGGGGTTCCG	GCGCCCGGCGCACGACACCG	GTTGATGCTGCCCTCTTGGC	CACCCGGGCGGCACTGCGCG	ACCGCGCGGCGCCGGGAGCA	AGCAACGCCTCGGGGGGGGC	TCGGTCGTGGGTCTAAGTGC	ATAGCGGGACGCGCTTCCCT	GGTTGCTCATGGGCCACATC	TGAAAGCTGGATGGCCCCGT	GAGACCGCCGGACGGCGGGC	GCGGCTGGCCGCCGCGCCGG	GCGCGACTACGGCGTTCGCG	GCTCTCGCGCACCCAGCTTA	CCTATGGACACCGAAAGAAA	CACATACGGGTGTCGTGCAACCGGGGCTGCCTGT
AB0124-Cb_BFcol	GCCGAGGAGCGTAAGTGAAT	CTCTTGCGGTCCGCAGCCCA	GAGCCCGCATTCATTCCCTG	TCCGGACCTCGCTGATCCCC	GCTGGTGCCGCGTCGGGCGC	CCTAACGGCGTCAAATTAAA	TATCGATAAATCTGCTCGTC	GGGAATGGTCTCGCAGGCAA	ACCCAGGACCTTTCACTTCC	GCCGAGGCACCGTCGGAGAA	GTCGTGCTTGAAGAGACTAG	ATCCCAACTTATTGAACGGG	ATGTCGGCCGCCCGAGAGTT	ACTGCACCTGGTCTCCAGAG	AAGTCGGGCCCGTTGCCGGG	CGTATGGCACACACCCGGTT	ACTTGGCTTAGCCTGGCCGT	TAACAGGTTCGACATTACTG	TACCGCCCCGAACCACCAGC	CTAGAAGCGACTCGACAGAT	GCACCAGGCGAGCGCGCCCA	GAACCAACGCGCTCAAAAAA	GTGCTGACGCGCGCTGCTTG	GATACACCGCTATAGCTTCA	CCCATTGGGGAGGAACCCCA	TTCCGGCAAGCCTCGCACGC	CAAGCGCACCTGACCTGGAT	CCCCTGTGCGCACTTGGCCC	GAGACGAGGCTTTATTCCGT	TTACCTGAGCCCTGAGCGGC	AATGCTTCTTCTGTCTCTGT	AATTTTCGACGGTAAGCTAA	ATCCGGCGCGCCTCCGGGCG	CCCGAGCCCCACGCTGGGCG	AGGGCTTTACGACGCGGGAG	ACCCCAGGAGTGAGGACTCA	ATTGCTCGCTACGCCAAGCG	GAACCATACAGAGTCTCTTC	TGAGAGGCATTTTCTCGTGC	GCTCTACCGAAGCAGCTTTC	GACGGCGGTACATCGGTGGA	GTGCAGGCCGGCCGACGGAC	AAATCCCGCCCTACGACTCA	ACCTATGACGTTGTCACTGC	AAGGGACGAGGTTCCCCGCT	TTACCAGCCCGCGCCCGATT	TGACGCGGCTTCCACATAGC	CAGTAGGTAGGTGGAGACCC	CGGGGGGCGCCTCGTACCAC	GGACCATCACGGCCTCAGGT	TGTCCATCGATCCGGTACCC	CGGTTGCCGCCCGCCGCAGC	CGCAACGCCGCGTGCTATAA	GTCCCAAATGGGCCTTGAGA	GCCGCGTTCCACGCTCTGAT	GCTCGCGTGCGGTCGCGTGC	CGCCTGGTGGCGGGGACAAG	CTCCGCGCACAGGGTTCTGT	GGCATGTTCTCCCCCGACAG	CGCCGGCCCCCACTCCCGCA	CCGTGGAACGCGTCGTAGCC	ACATGACAAGTACCAGGCCC	GTTCCACCAGTCGCCTCCCC	AAGCATCCACGCCGGCCACA	ACCAGCGTGTCGCATTTAAA	CCCACCGTGTCCGAGGAGGG	CGAAGGTGGCCTCGAGCGCA	GAGTGGTATTCGGCCTGCCT	GCTTGGCCCGCACGTGCCGT	AGTGAGTGGGCGAGCCTATC	AGCGGTAAATGAGGACCACG	GGTGTATCCCGAGCTCCGGC	GGTCTTTACCGGCGCCTGAT	CACACCGAGCACCCCTCGCG	CGCCGATGCGTAACGCTGAT	TCTGTTAAGTCCCCCGGATC	TGCTCGCCATCCGGGCCTCG	GTGTGCTTGTTGCCCGTGGC	CAATGCCTCTACCCTATAGG	TGCAACGGCCGCCCCCCGCG	CGCTCCCTGCGCGACGACGT	CCGCCAGACGGCCTTAGTTT	GCTCGGGCCTGACAGGCCGC	TGGGGCGTTGACAGTCCCTT	CGTCTATCGTTCGCCCGGTT	GGACGGGACCGTCGTGGGTG	TGTGCTCCCAAGATTGCGGG	GACGGCTGGCTCGCCCTACT	TTCTTGAGATTCAGAGGGGT	AACCGTTCTGCCCCCCCCGG	CTGCGCGCGGACACCCCCGG	ACGTTCGGGCAGCCTGCACG	TGCCAGCTCGGCGGGCTTCA	GCTGGTCCCTGCAAAACGTT	TTATCGTTAGCCGCGGAGGC	ACCATCTCTGGCCTCGCGTT	ATGTGCCCCGTCCGATCCAC	GCTCCAACGGCGGCGCGATC	GTTCTCGAGACGCTGGTATC	GCTCCCGGCGGAAGTCCTAC	GCCGAAAGGTCCCACGAGCG	CAAGCGGGCCCTGGGACGGG	CGAGGCAGGCCTGAAACTTA	ATCTAGTGGCTCAGATCGGG	CGGACAAATTGCTCAACGTG	AGTTGACCGTCTTAACGGGG	TACCGAGCCGTCGCAACTCG	CTCGTGTCCACCTCCGAGAG	GGGCGTCCGCCCCAAACAAC	GGGGACTGTTGTCACAAGGT	ATAGGCTGTTTGTTGCCGGG	CTGGGGAACTCCACCGGAGT	CGACAACCAGCGCGCCGTGA	CCGCCCCCGGTTTAGTCATG	CGTCGGCGTCTCAGCGTGGC	CTAGACCCGCCCAGCCAGGC	TCCGAGCTTCGATCACGCAT	ATCCCAGTACCACCTGATCC	CGCTCGTTAGTGAATAGCCC	CCGCAGGTTGCGCCCTCCTT	AAATGCCCTACAGCAGAATG	GTACTTTTCCATTCAACGCC	CACGGACCGTACTCCAACTC	TGGCCGCATGGCAGTGCGCC	GGTGGAGTGGGCGCGGCCGC	GCGGTTGCGCGGCAGGCGGG	GGCCCGATGTCGAACTACGT	GGCCACCTTCTGCTCGCGGA	GGGGCCGGAAGTGCGAGGAT	GGCGACCTAAACGAGTCCGG	CAGCCGCCGAGTATGCTCGG	CAGAAGCCGTGGCTAGTCTC	ACGTCGTCAAGTGAAAAATT	TAGAACAAGTTCACCTAGGC	ACAACTCTACCTGGATTCCG	CAGTTGGATAGCAGCAGCTA	CCCACGCGAAACGGGGGCCC	TTGTTTTCAGAAATTCAATA	GACAGAGTTACGCGTAAGAA	GACACAGTGAACGCGACTCG	ACCAAGCGGGACCTGCCGGG	CGGGCGCTGGCGGACTATAC	AAGCGCATGTCAATGGGCGG	CACGTAGCCCCCCCAGCCTG	ACTCCGGCCCGCTCGGGGTG	CCCGCGTGCGGCAGAAACAG	GCGGCTGCCTGCCGCATCCG	GGGGCGAGGACCCCGCGCAT	CCCGACGACTCCACGTCTCC	CGGCGCTCCCGGGTCCTGTC	GGTGGAGTTCGGCCGGCCAT	CGATCGCTGGGTATTCATAG	GGCTGCCCCGTACCGGGGCG	TGGGAGGAAAGTGCTGTATT	CCGCGAAAATAATTCAGGGC	CTGGCGCATCCGTCATTTAT	TCATACAAGGAAGACGAGTG	AGTGAACAATCTGGCCGAGG	CGCGGCCGCATCTCCGGCGC	AGCCCGGCCGAGCGCCGGCG	CGGGGCCGCGGACCGCACCT	AGCTCATACCGACAATAACT	CGCCCCCGGCCCTTACCCGG	CAGGGCGGCGGCGGGAAGTT	CAGAAGATATACTGCGTAAC	ACTATAGGGTCCAGCATTGT	GTACGTAGGCTTCCGTGGGT	ACGGTACTGATTGTTGGAAA	ACCTCCGAATCTAGCTCCTA	TCTCCTCCGGCCGTCAGACG	CTGCCAAGTTATCTGATGCT	GGGTTTAGATGTCCCAGGAT	TGTACCTATATTTCCTTTCA	TAGATACAACAAGCTGCGGA	AAATGGGGTGATCTACTTTC	ACGAATGGCTTTCGGAGCCC	CGGGATCAGGGCTCACGCGG	GGGGGGCCGCGTCGCCCGGC	CGACAACCCGGGCGTCCGGT	GGAACGCGCCCGCAAAGGCT	GGGGGACGGCCGGGGTTCCG	GCGTCCGGCGCACGACACCA	GTTGATGCTGCCCTCATGAC	CACTTGGGCAGCACCGCGCG	ACCGCGCGGCGCCGGGAGCA	AGCAACGCCTTGGGGGGGGC	TCGGCCGCGGGTCCAAGTGT	GTGGCGGGACGCGCTTCCCA	GGATGCTTATGGACCACATC	TGAAAGCTAGATGGCCTCGT	GAGATTGCCGGACGGCGGGC	GCAGCTGGCCGTCGCGCCGG	GCGCGACTACTGCGTTCGCG	GCTCTCGCGCGCCCAGCTTA	CCCATGGAGACCGAAAGGAA	CACATACGGGCGCCGTGCAACCGGGGCTGCCTGT
AB0126-Ca_BFgam	GCCTAGGTGCGTAAGTGAAT	CTCTTGCGGTCCGCAGCCCA	GAACCCGCATTCATTCCCCG	TCCGGACCTCGCGACTCCCC	GCTGGTGTCGCGTCGGGCGC	CCTAACGGCGGCAAATTAAA	TATCGATCAATACGCTCATC	AGAAACGATCTCGCAGGCAA	ACCCAGGACCTTTCACTTCC	GCCGAGGCACCGTCGGAGAA	GTCGTGCTTGAAAGGACTAG	ATCACAACCTATTGAACGGG	AAGTCGGCCGCACGGGAGTT	ACTGTACCTGGTCGCCAGAG	AAGTCGGGCCCGTTGCCGAG	CGTGTGGCACACACCTGGTT	ACTTGACTTAGCCTGGCCGT	TAACGGGTTCGACATTATCG	ACCCGCCCCGTACCACCTGC	CTAGAAGCGACTCGACAGAT	ACACCAGGCGAGCACGCCCA	GAACCAACGCGCAAAAAAAA	GTGCTGACGCGCGCTGCTTG	GATACACCGCTATAGCTTCC	CCCATTGGGGAGGAACCCCA	ATCCGGAAAGCCTCGCACGC	CAAGCGCACCTGACCTGGAT	CCCCTGTGCGCACTTGGCCC	GAGACGAGGCCTTATTCCGT	CTACCTGAGCCCTGAGCGGC	AATGCTACTTCTGTCTCTGT	AATTTTCGACGGTAAGCTTA	ATCCGGCGCGCCTCCGGGCG	CCCGAGCCCCACGCTGGGCA	AGGGCTTTACGACGCGAGAG	ACCCCAGGAGTGAGAACTCA	ATTGCTCGCTACGCCAAGCG	GCACCATACAGCGTTTTTTC	TGAGAAGCATTTTTTCGTGC	GCTCTACCGAAGCAGCTTTC	GACGGCGGTACATCGGTGGA	GTGCAGGCCGGCCGACGGAC	AAATCCACTCCTACGATTCA	ACCTACGACGTTGTCACTGC	AGGGGACGAGGTTCCCCGCT	TTACCAGCCCGCGCCCGAGT	TGACGCGGCTTCCACATGGC	CAGTAGGTAGGTGGAGACCC	CGGGGGCCTCCTCGTACCAC	GGACCATCACGACCTCAGGT	CGTCCATTGATCCGGTGCCT	CGGTTGCCGCCCGCCGCAGC	CGCAGCGCCGCGTGCTATAA	GTCCCAAGTGGGCCTTGAGA	GCCGCGTTCCACGCTCTGAT	GCTCGCGCGCGGTCGCGTGC	CGCCTGGCGGCGGGGACAAG	CTCCGCGCACGGGGTTCTGT	GGCATGTTCTTCCCCGACAG	TGCCGTCCCCCACTCCCGCA	CCGCGGAACGCGTCGTAGCC	GCATGACAAGTACCTGGCCT	GTTCTGCTAGTCGCCTCCCC	AAGCATTCACGCCGGCCACA	ACCAGCGTGTCGCATTTAAG	CCCACCATGTCCGAGGAAGG	CGAAGGTGATTCCGAGCGCA	AAGTGGTATTCGGCATGCTT	GCTTGGCCCGCACGTGCCGT	GATGAGTGGGCGAGCCTATC	AGCGGAAAATGCGGACCACG	GGTGTATCCCGAGCTCCGGC	GGTCCTTACCGGCGTCTGAT	CACACCGAGCACCCCTCGCG	CGCCGATGCGTAACGCTGAT	TCTGTGGAGTCCTCCGGATC	TGCTCGCAATCCGGGCCTCG	GTGTGCTTGTTGCTCGTGGC	CAATGCCTCCACTCTACAGG	TGCGACGGCCGCCCCCAGCA	CGCTCCTGGCGCGACGACGT	CCGCCAGACGGCCTTAGTTT	GATCGGGCCTGACAGGCCGC	AGGGGCGTTGACCGACCCTT	CAACTATCGTTCGCCCGGTT	GGACGGGACCGTCGTGGGTA	TGTGCTCCCAAGACTGCGGG	GACGGCTGGCTCGCCCTCCT	TTCTTGAGATTCAGAGGGGT	AACCGTACCGCCCTCCCCGG	CTGCGCGCGGACGCTCCCAG	ACGATCGGGCAGCCTGCACG	TGCCAGCTCGGCGGACTTCA	GCTGGTCCCTGCAAAACGCT	TTCTCGTTGGCCGCGGAGGC	ACCGTCTCTGACCTCGCGTT	ATGTGCCACGTCCGATCCAC	GCCCCAACGGCGGCGCGACC	GTTATCGAGACGCTGGTATC	GCTCCCGGCGGAGGTCCTTC	GCCGAAAGGTCCCACGAGCG	CAAGCGGGCCCTGGGACGGG	CGAGGCAGGCCTGAGACTTA	TTTTAGTGGCTCCGATCGGG	CGGGCAAATGGCTCAACGTG	AGTTGACCGCCTTAACGGGG	TACCGAGCCGTCGCAACTCG	CCCGTGTCTGCCTTCGAGAG	GGGCGTCCCCCCCAAACAAC	GGGGACTGTCGTCACAAGGT	ATTGGCTGTTTGTTGCCGGG	CTGGGGAACTACACCGGAGT	CGACAACCAGCGCGCCGTGA	CCGCCCCCGGTTTAGACATG	CTTCGGCGTCTTAGCGTGGC	CTAGACCCGCCCAGCCAGGT	CCCTAGCTTCGATCACGCAT	ATCTCAGTACCACCTGATCC	CGCTTGTTAGTGAATAGCCC	CCGCAGGGTGTGCCCTCCTT	AATCGCCCTACAGTAGAATG	GTACTTCTCCATTCAACGCC	CACGGACCATACTCCAACTC	TGACCGTACGGCAGTGCGCC	GGTGAGGTGAGCGCGGCCGC	GCGGTTGCGCGGCAGGCGGG	GGCCGGCTGACGAACTACGA	GGCCACCTTCTGCTCGTGGA	GGGGCCGGAGGTGCGAGGAT	GGCGACCTAAGCGAGCCCGG	CAGCCGCCGAGCATGCTCGG	CGGAAGCCGTGGCTAGTCTC	ACGTCGTCAAGTGACAAATT	TAGAACAAGTTCACCTAGGC	ACCACTCTACCTGGATTTCG	CAGTTGGTTAGCAGCAGCTA	CCCACGCGAAACGGGGGCCC	CAGTTTTCAGATATTCAATA	AACAGAGTTACGCGTAAGAA	GACACAGTGAACGCGACTCG	ACCAAGCGGGACCTGCCGGG	CGGGCACTGGCGGACTATAC	AAGCGCATGTCAATGGGCGG	CACATACCCCCCCCAGCCTG	ACCCCAACCCGCTCGGGGTG	TCCGCGTGCGGCAGAAGCGG	GCGGCCGTCTGCCGCACCCG	GGGGCGAGGGCCCCGCGCAT	TCCGACGACTCTAGATACCC	CAGCGCTCCCGGGTCCCGCC	GGTGGAGTTCCGCTGGTCAT	CGATCGCTATGTGTCCATAG	GGCTGTCCTGTGCCGGGGCG	TGGGCGGAACAAGATGTATT	CTGCGATAATAAGTCAGGAC	CTGGCGCCTTCGTCATTTAT	TCATACAAGGAGAACGGGTG	AGTGAACAATCTGGCCGAGG	CGCGGCCGCATCTCCGGCGC	AGCCCGGCCGAGCGCCGGCG	CGAGGCCGCGAACCGCACCT	AGCCCATACCGACAATAACT	CACCCCTGGCCCTTACCCGG	CAGGGCGACGGCGTGGAGTT	CAGAAGATTTACTGCGTAAC	TCTATAGGGTCCAGCATTGT	GTACGTAGGCTTCCGTGGGT	ATGGTACTGATTGCTGGAAA	ACCTCCAAATCTAGCTCCTA	TCTCCTCTGGCCGTCTGACG	CTGCCAAGTTATCTGATGCT	GGGCTTAGGTGTCCCAGGAT	TCAACCTATATTTCCTTTCA	TAGATACAACATGCCGCGGA	AAATGGGTTGATCTACTTTC	ACGAATGGCTTTCGGAGCCC	CGGGATCAGGGCTCACGCGG	GGGGGGTCACGTCGCCCGAC	CGATAGCCCGGGCGTCCGGC	GGTACGCGCCCGCAAAGGCT	GGGGGGCGGCCGGGGTTCCG	GCGTCCGGTGCACGACACCG	GTTGATGCTGCCCTCTTGGC	CACCCGGGCGGCACCGCGCG	ACCGCGCGGCGCCGGGAGCA	AGCAACGCCTTGGGGGGGGT	TCGGCCGTGGGTCCTAGTGT	ATGGCGGGACGCGCTTCCCA	GGTTGCTTGTGGACCACAAC	CGAAAGCTGGATGGCCCCGT	GAGACCGCCGGACGGCGGGC	TCGGCTGGCCGCCGCGCCGG	GCGCGACTACGGCGTTCACG	GCTCTCGCGCATCCAGCTTA	CCCACGGAGACCGAAAGAAG	CACATACGGGTGTCGTGCAACCGGGGCTGCCTGT
AB0126-Cb_BFgam	GCCGAGGAGCGTAAGTGAAT	CTCTTGCGGTCCGCAGCCCA	GAACCCGCATTCATTCCCCG	TCCGGACCTCGTGAATCCCC	GCTGGTGTCGCGTCGGGCGC	CCTAACGGCGTCAAATTAAA	TATCGATAAATCTGCTCGTC	GGGAACGGTCTCGCAGGCAA	ACCCAGGACCTTTCACTTCC	GCCGAGGCACCGTCGGAGAA	GTCGTGCTTAAAAGGACTAG	ATCCCAACCTATTGAACGGG	ATGTCGGCCGCACGGGAGTT	ACCGTACCTGGTCTCCAGAG	AAGTCGGGCCCGTTGCCGAG	CGTATGGCACACGCCCGGTT	ATTCGGCTTAGCCTGGCCGT	TAACAGGTTCGACATTACTG	TACCGCCCCGTACCACCTGC	CTAGAAGCGACTCGACAGAT	GCACCAGGCGAGCGCGCCTA	GGACCAACGCGCACAAAAAA	GTGCTGATGCGCGCTGCTTG	GATACACCGCTATTGCTTCC	CCCATTGGGGAGGAACCCCA	TTCCGGCAAGCCTCCCACGC	CAAGCGCACCTGACTTGGAT	TCCCTGTGCGCACTTGGCCC	GAGAAGAGGCCTTATTCCGT	CTTTCTGAGCCCTGAGCGGC	AACGCTACTTCTGTCTCTGT	AATTTTCGACGGTAAGCTTA	ATTCGGCGCGCCTCCGGGCG	CCCGAGCCCCACGCTGGGCG	AGGGCTTTACGACGGGAGAG	ACCCCAGGAGTGAAGACTCA	ATTGCTCGCTACGCCAAGCG	GCATCATACAGAGTCTCTTC	TGAGAGGCATTTTTTCGTGC	GCTCTACCGAAGCAGCTTTC	GACGGCGGTACATCGGTGGA	GTGCAGGCCAGCCGACGGAC	AAATCCCGCCCTACGATTCA	ACCTACGACGTTGTCACTGC	AGGGGACGAGGTTCCCCGCT	GTACCAGCCCGCGCCCGATT	TGACGCGGCTTCCACATGGC	CAGTAGGTAGGCGGAGACCC	CGGGGGCCTCCTCGTACCAC	GGACCATCACGGCCTTAGGT	CGTCCATCGATCCGGTACCT	CGGTTGCCGCCCGCCGCAGG	CGCAACGCCGCGTGCTATAA	GTCTCAAATGGGCCTTGAAA	GCCGCATTCCATGCTCTGAT	GCTCGCGTGCGGTCGCATGC	CGCCTGGCGGCGGGGACAAG	CTCCGCGCACGGGGTTCTGT	GGCACGTTCTCCCCCGACAG	TGCCGTCTCCCACTCCCACA	CCGCGGAACGCGTCGTAGCC	GCATGACAAGTACCAGGCCC	GTTCTGCTAGTCGCCTCCCC	AAGCATTCACGCAGACCACA	ACCAACGTGTCGCATTAAAA	CCCACCGTGTCCGAGGAGGG	CGAAGGTGATCTCGAGCGCA	GAATGGTATTCGGCCTGCTT	GCTTGGCCCGCACGTGCCGT	AATGAGTGGGCGAGCCTATC	AGCGGTAAATGAGGACCACG	GGTGTATCCCGAGCTCCGGC	GGTCCTTACCGGCGTCTGAT	CACACCGAGCACCCCTCGCG	CGCCGATGCGTGCCGCTGAT	TCTGTGAAGTCCTCCGGATC	TGCTCGCCATTCGGGCCTCG	GTGTGCTTGTTGCCCGTGGC	CAATGTCTCCACCCTATAGG	TGCAACGGCCGCCCCCAGCG	CGCTCCTGGCGCGACGACGG	CCGTCAGACGACCTCAGTTT	GCTCGGGCCTGACAGGCCGC	AGGGGCGTTGACAGACCCTT	CGTCTATCGTTCGCCCGGTT	GGACGGGACCGCCGTGGGTG	TGTGCTCCCAAGACTGCGGG	GACGGCTGGCTCACCCTCCT	TTCTTGAGATGCAGATGGGT	AACCGTTCTGCCCTCCCCGG	CTGCGCGCGGACACTCCCGG	ACGTTCGGGCATCCTGCGCA	TGCCAGCTCGGCGGGCTTCA	TCTGGTCCCTGGTAAACGCT	TTATCGTTGGCCGCGGAGGC	ACCGTCTCTGGCCTCGCGTT	ATGTGCCACCTCCGATCCAC	GCCCCAACGGCGGCGCGACC	GTTCTCGAGACGCTGGTATC	GCTCCCGGTGGAAGTTCTAC	GCCGAAAGGTCCCACGAGCG	CAAGTGGGCCCTGGGACGGG	CGAGGCAGACCTGGAACGTA	TTTTAGTGGCTCAGATCGGG	CCAACAAATGGCTCAACGTG	AGTTGACCGCCTTGATGGGG	TACCGATCCGTCGAGACTCG	CCCGTGTCTGCCTCCGAGAG	GGGCGTCCCCCCCAAACAAC	GGGGACTGTCGTCACAAGGT	ACTGGCTGTTTGTTGCCGGG	CTGGGGAACTACACCGGAGT	CGACAACCAGCGCGCCGTGA	CCGCCCTCGGTTTAGACATG	CTTCGGCGTCTCAGCGTGAC	CTAGACCCGCCCAGCCAGGC	TCCGGGCTTCGATCACTCAT	ATACCAGTACCACCAGATCC	CGCTCGTTGGTGGATAGCCC	CAGCAGGTAGTGCCCTCTTT	AATCGCCCAACAGTAGAATG	GTACTTTTCCATTCAACGCC	CACGGACCGTACTCCAACTC	TGGCCGCACGGCAGTACGCC	GGTGAGGTGGGCGCGGCCAC	GCGGTTGCGCGGCGGGCGGG	GGCCGCCTGACGAACAACGA	GGCCACCCTCTGCTCGTGGT	GGGGCCGGAGGTGCGAGGAT	GGCGACCTAAGCGAGCCCGG	CAGCCGCCGAGTATGCTCGG	CGGAAACCGAGGCTTGTCTC	ACGTCGTCAAGTGAAAAATT	TAGAACAAGTTCACCTAGGC	ACAACCTTACCTGGATTCCG	CAGTCGGTTAGCAGCAGCTA	CCCACGCGCAACGGGGGCCC	TTGTTTTCAGATATTCAATA	GACAGAGTTACACGTAAGAA	GACACAGTGAACGCGACTCG	ACCAAGCGGGACCTGCCGGG	CGGGCACTGGCGGACTATAC	AAGCGCATGTCAATGGGCGG	CACATACCCCCCCCAGCCCG	ACCCCAGCCCGCTCGGGGTG	CCCGCGTGCTGCAGAAGAGG	GCAGCCGCCTGCCGCATCCG	AAGGCGGGGGCCCCGCGCAT	CCCGACGATGCCAGGTACCC	CAGCGCTCCCGGGTCCTGTC	GGTGGAGTTCGGCTGGTCAT	CGATCGCTATGTGTCCATAG	GGCTGTCCCGTGCCGGGGCA	CGGGCGGAACAAGATGTTTT	CCGCGAAAATAAGTCAAGGA	CTGGCGCCTTCGTCGTTTAT	TCATACAAGGAGGTCGAGTG	AGTGAACTGTCTGGCCGAGG	CGCGGCCGCATTTCCGGCGC	AGCCCGGCCGAGCGCCGGCG	CGAGGCCGCGAACCGCATCT	AGCCCATACCGACAATAACT	CACCCCCGGCCCTTACCCGG	CAGGGCGACGGCGTGGAGTT	CAGAAGATATACTGCGTAAC	TCTATAGGGTCCAGCATTGT	GTACGAAGGCTTCCGTGGGT	ATGGTACTGATTGCTGGAAA	ACCTACAAATCTAGCTCCTA	TCTTCTCTGGCCGTCTGACG	CTGCCAAGTTATCTGATGCT	GGGTTTAGATGTCCCAGGAT	TCAACCTATATTTCCTTTCA	TAGATAGAACAAGCCGCGGA	AAATGGGTTGATCTACTCTT	ACGAATGGCTTTCGGAGCCC	CAGGATCAGGGCTTACGTAG	AGGGGGCCGCGTCGCCCGGC	CGACAACCCGGGCGTCCGGT	GGAACGCGCCCGCAAAGGCT	GAGGGGCGGCCGGGGTTCCG	GCGTCCGGCGCACGACACCG	GTTGATGCTGCCCTCTTGAC	CACCCGGGCGGCACCGTGTG	ACTGCGCGGCGCCGGGAGCA	AGCAACGCCTCGGGGGGGGC	TCGGCCGTGGGTCCTAGTGC	ATGGCGGGACGCGCTTCCCT	GGATGCTCATGGGCCACAAC	CGAAAGCTGGATGGCCCCGT	GAGACCGCCGGACGGCGAGC	GCGGCTGACCGCCGCGCCGG	GCGCGACTACGGCACTCGCG	GCTCTCACGCGCCCAGTTTA	GCCACGGAGACCGAAAGAAA	CACATACGGGTGTCGTGCAACCGGGGCTGCCTGT
AB0127-Ca_BFgam	GCCGAGGAGCGTAAGTGAAT	CTCTTGCGGTCCGCAGCCCA	GAACCCGCATTCATTCCCCG	TCCGGACCTCGCTAATCCCC	GCTAGTGTCGCGTCGGGCGC	CCTAACGGCGGCAAATTAAA	TATCGATCAATACGCTCGCG	GGGAACGGTCTCGCAGGCAA	ACCCAGGACCTTTCACTTCC	GCCGAGGCACCGTCGGAGAA	GTCGTGCTTAAAAGGACTAG	ATCACAACTTATTGAACGGG	ATGTCGGCCGCACGGGGGTT	ACTGTACCTGGTCTCCAGAG	AAGTCGGGCCCGTTGCCGAG	CGTGCGGCACACACCCGGTT	ACTTGACTTAGCCTGGCCGT	TAACAGGTTCGACATTACTG	AACCGCCCCGTATCACCTGC	CTAGAAGCGACTCGACAGAT	ACACCAGGCGAGCACGCCCA	GGACCAACGCGTACAAAAAA	GTGCTGACGCGCGCTGCATG	GATACACCGCTATAGCTTCC	CCCATTGGGGAGGAACCCCA	TTCCGGAAAGCCTCGCACGC	CCGGCGCACCTGGCCTGGAT	CCTCTGTGCGCACTTGGCCC	GAGACGAGGCCTTATTCCGT	CTTTCTGAGCCCTGAGCGGC	AATGCTTCTTCTGCTTCTGT	AATTTTCAACGGTAAGCTTA	ATCTGGCGCGCCTCCGGGCG	CCCGAGCCCCACGCTGGGCG	AGGGCTTTACGACGCGAGAG	ACCCCAGGAGTGAGGACTCA	ATTGCTCGCTACGCCAAGCG	GCACCATACAGAGTCTCTTC	TGAGCAGCATTTTTTCGTGC	GCACTACCGAAGCAGCTTTC	AACGGCGGTACATCGGTGGA	GTACAAGCCGGCCGACGGAC	AAATCCCGCCCTACGATTCA	ACTTTCCACGTTGTCACTGC	AGGGGACGAGGTTCCCCGCT	TTACCAGTCCGCGCCCGATT	TGACGCGGCTTCCACATGGC	CAGTAGGTAGGTGGAGACCC	CGGGGGCCTCCTTATACCAC	GGACCAGCACGGCCTCAGGT	CGTCCATCGATCCGGTACCT	CGGTTGCCGCCCGCCGCAGC	CGCAACGCCGCGTGCTATAA	GTCCCAAGTGGGCCTTGAGA	GCCGCGTTCCACGCTCTGAT	GCTCGCGCGCGGTCGCGTGG	CGCCTGGCGGCGGGGACAAG	CTTCGCGCATGGGGATCTGT	GGCATGTTCTCCCCTGACAG	CGCCGTCCCCCACTCCCGCA	CCGCGGAACGCATCGTAGCC	GCATGACAAGTACCTGGCCC	GTTCTGCCAGTCGCCTCCCC	AAGCATCCACGCCGACCACA	ACCAGCGTGTCGCATTTAAA	CCCACTGTGTCCGAGGAGGG	CGAAGGTGATCTCGAGCGCC	GAGTGGTATTCGGCCTGCCT	GCTTGGCCCGCACGTGCCGT	AACGAGTGGGCGAACCTATC	AGCGGTAAACGAGAACCACG	GGTGTATCCCGAGCTCCGGC	GGTCCTTACCGGCGTCTGAT	CACACCGAGCACCCCTCGCG	CGCCGACGCGTAACGCTGAT	TGTGTGGAGTCCCCCGGATC	TGCTCGCAAGCCGGGCCTCG	GTGTGCTTGTTGCCCGTGGC	CAATGCCTCCACTCTATAGG	TGCGACGGCCGCCCCCAGCA	CGCTCCTGGCGCGACGACGT	CCGCCAGACGGCCTCAGTTT	GCTCGGGCCTGACAGGCCGC	TGGGGCGTTGACAGACCCTT	CATCGATCGTTCGCCCGGTT	GTACGGGACCGTCGTGGATA	TGGGCTCCCATGTCTGCGGG	GACGGCTGGCTAACCCTCCT	TTCTTGAGATTCAGTGGGGT	AGCCGTACTGCCCTCCCCGG	CTGCGCGCGGACGCTCCCGG	ACGACCGGGCAGCCTGCACG	TGCCAGTTCGACGGGCTCCA	GCTGGTCCCTGGTAAACGCT	TTATCGTTGGCCGCGGAGGC	ACCGTCTCTGGCCTCGCGTT	ATGTGCCACCGCCGATCCAC	GCCCCCACGGCGGCGCGACC	GTTCTCGAGACGCTGACATC	GCTCCCGGTGGAAGTTCTAC	GCCGAAAGGTCCCACGAGCG	CAAGTGGGCCCTGGGACGGG	CGAGGCAGGCCTGGAATTTA	TTTTAGTGGCTCAAGTCGGG	CGGATAAATGGCTCAACGTG	AGTTGACCGCCTTAGTGGGG	TACCGATCCGTCGCAACTCG	CCCGTGTCTGCCTCCGAGAG	AGGCGCCCGCCCCAAACAAC	GGGGACTGTTGTCACAAGGT	ATTGGCTGTTTGTCGCCGGG	CTGGGGAACTACACCGGAGT	CGACAACCAGCGCGCCGTGA	CCGCCCCCGATTTAGACATG	CGTCGGCGTCTCAGCGTGGC	CTAGACCCGCCCAGTCAGGC	TCCGGGCTTCGATCACGCAT	ATCCCAGTACCACCTGACCT	CGCGCGTTGGTAGATAGCCC	CCGCAGGTTGCGCCCTCCTT	AATCGCCGTACAGTAGAATG	GTACTTCTCCATTCAGCGCC	CACGGGCTGTACTCCAACTC	TGGCCGCATGGCAGTGCGCC	GATGGGGTGAGCGCGGCCGC	GCGGTTGCGCGGCAGGCGGG	GGCCCGCTATCGAACTACGT	GGCCACCCTCTGCTCGTGGT	GGGGCCGGAGGTGCGAGGAG	GACGACCTAAGCGAGCCCGG	CAGCCGCCGAGTGTGCCCGG	CGGAAGCCGTGGCTAGTCTC	ACGTCGTCAAGTGAAAAATT	TAGAACAAATTTACCTAGGC	ACATCTCTACCTGGATTCCG	CAGTCGGTTAGCAGCAGCTA	CCCACGCGAAACGGGGGCCC	CAGTTTTCAGATATTCAATA	AACAGAGTTACGCGTAAGAA	GACACTGTGAACGCGACACG	ACCAAGCGGGACCTGCCGGG	CGGGCACTGGCGGACTATAC	AAGCGCATGTCAATGGGCGG	CACGTACCCCCCCCAGCCTG	ACCCCAGCCCGCTCGGAGTG	CCCGCGTGCGGTAGAAGCGG	GCGGCCGCCTGCCGCATCCG	GGGGCGAGGGCCCCGCGCAT	CCCGACGACTCTAGGTACTC	CAGCGCTCCCGGGTCCTGTC	GGTGGAGTTTCGCCGGCCAT	CGATCGCTATGTATTCATGG	GCTTGCCCCGTATCGGGGCG	TGGGCGGAAAGAAATGTATT	CCGCGATAATAAGTCAGAGC	CTGGCGCCTTCGTCATTTAT	TCATACAAGGAGGACGAGTG	AGTGAACTATCTGGCCGAGG	CGCGGCCTCATTTCCGGCGC	AGTCCGGCCGAGCGCCGGCG	CGAGGCCGCGAACCGCACCT	AGCCCATACCGACAATAACT	CACCCCCGGCCCTTACCCGG	CAGGGCGGCGGCGGGGTGTT	CAGAAGATATACTGCGTAAC	ACTATAGGGTCCAGCATTGT	GTACGTAGGCTTCCGTGGGT	ACGGTACTGATTGTTGGAAA	ACCTCCGAATCTAGCTCTTA	TCTCCCCCGGCCGTCTGACG	CTGCTAAGTTATCTGATGCT	GGGTTTAGATGTCCCAGGAT	TCAACCTATATTTCCTTTCA	TAGATACAACATGCCGCGGA	AAATGGGTTGACCTACTCTC	ACGAATGGCTTTCGGAGCCC	CGGGATCAGGGCTCACGCGG	GGGAGGCCGCGTCGCCCGGC	CGACAACCCGGGCGTCCGGT	GGAGCGCGCCCGCAAAGGCG	GAGGGGCGGCCGGGGTTCCG	GCGTCCGGTGCACGACGCCG	GTTGATACTGCCCTCTTGAG	CACTCGGGCGGCACCGTGTG	ACTGCGCGGCGCCGGGGGCA	AGCAACGCCTTGGGGGGGGC	TCGGTCGTGGGTCCTAGTGC	ATAGCGGGACCCGCTTCCCT	AGATGCTCATGGGCCATATC	TGAAAGTTAGATGGCCCCGT	GAGACCGCCGGACGGCGGGC	GCGGCTGGCCGCCGCGCCGG	GCGCGGCTGCGGCGTTCGCG	GCTCTCACGCGCCCAATTTA	GGCACGGAGATCGAAAGAAA	CACATACGGGTGTCGTGCAACCGGGGCTGCCTGT
AB0127-Cb_BFgam	GCCGAGGTGCGTAAGTGAAT	CTCTTGCGGACCGGAGCCCA	GAGCCCGCATTCATTCCCCG	TCTGGACCTCGCTAATCCCC	GCTGGTGTCGGGTCGGGCGC	CCTAACGGCGTCAAATCAAA	TATCGATCAATACGCTCGCG	GGGAACGGTCTCGCAGGCAA	ACCCAGGACCTTTCACTTCC	GCCGAGGCACCGTCGGAGAA	GTCGTGCTTGAAAGGACTAG	ATCCCAACTTATTGAACGAG	ATGTCGGCCGCACGGGAGTT	ACTGTGCCTGGTCTCCAGAG	AAGTCGGGCCCGTCGCCGAG	CGTATGGCACACACCTGGTT	ACTTGGCTTCGCTTGGCCGT	TAACAGGTTCGACATTACTG	AACCGACCCGAACCACCAGC	CTATAAGCGACTCGACGGAT	ACACCAGGCGAGCGCGCCTA	GGACCAACGCGCACAAAAAA	GTGCTGATGCGCGCTACTTG	GATACACCGCTATTGCTTCC	CCCATTGGGGAGGAACCCCA	TTCCGGCAAGCCTCCCACGC	CAAGCGCACCTGACCTGGAT	CCTCTGTGCGCACTTAGCCA	GAGACGAGGCCTTATTCCAT	CTACCTGAGCCCTGAGCGGC	AATGCTACTTCTGTCTCTGT	AATTTTCGACGGTAAGCTTA	ATCCGGCGCGCCTCCGGTCG	CCCGAGCCCCACGCAGGGCG	AGGGCTTTACGACGCGAGAG	ACCCCAGGAGTGAGGACTCA	ATTGCTCGCTACGCCAAGCG	GCACCATACAGAGTCTCTTC	TGAGCAGCATTTTTTCGTGC	GCTCTACCGAAGCAGCTTTC	GACGGCGGTACTTCGGTGGG	GTGCAGGCCGGCCGACGGAC	AAATCCCGCCCTACGATTCA	ACCTACGACGTTGTCACTGC	AGGGGACGCGGTTTCCCGCT	TTACCAGCCCGCGCCCGAGT	TGACGCGGCTTCTACATGGC	CAGTAGGTAGGCGGAGACCC	CGGGGGGCTCCTCGTACCAC	GGACCATCACGGCCTCAGGT	CGACGATCGATCCGGTACCT	CGGTTGCTGCCCGCCGCAGC	CACAACGCCGCGTGCTATAA	GTCCCAAGTGGGCCTTGAAA	GCCGTGTTCCACGCTCTGGT	GCTCGCGCGCGGTCGCGTGG	CGCCTGGCGGCGGGGACAAG	CTCCGCGCACGGGGTTCTGT	GGCATGTTCTTCCCCGACAG	CGCCGTCCCCCACTCCCACA	CCGCGGAACGCATCGTAGCC	GCATGACAAGTACCAGGCCC	GTTCTGCCAGTCGCCTCCCC	AAGCATCCACGCCGGCCACA	ACGAGCGTGTCGCATTTAAA	CCCACCGTGTCCGAGGGGGG	CGAAGGTGATCTCGAGCGCC	GAGTGGTATTCGGCCTGCCT	GCTTGGCCCGCACGTGCCGT	AATGAGTGGGCGAGCCTATC	AGCGGTAAACGAGGACCACG	GGTGTATCCCGAGCTCCAGC	GGTCTTTACCGGCGTCTGAT	CACACCAAGCACCCCTCGCG	CGCAGATACGTAACGCTGAT	TCTGTGAAGTCCCTCGGATC	TGCTCGCAATCCGGGCCTCG	GTGTGCTTGTTGCCCGTGGC	CAATGCCTCCACTCTATAGG	TGCGACGGCCGCCCCCCGCG	CGCTCCTGGCGCGACGACAT	CCGCCAGACGGCCTCAGTTT	GCTCGGGCCTGACAGGCCGC	TGGGGCGTTGACAGACCCCT	CGTCTATCATTCGCCCAGTT	GGACGGGACCGTCGTGGGTG	TGTGCTCCCAAGACTGCGGG	GACGGCTGGCTAACACTCCT	TTCTTGAGATTCAGAGGGGT	AACCGTTCTGCCCTCCCCGG	CTGCGCGCGGACGCTCCCGG	ACGATCGGGCAGCCTGCACG	TGCCAGCTCGGCGGGCTTCA	GCTGGTCCCTGGAAAACGCT	TTATCGTTGGCCGCGGAGGC	ACCGTCTCTGGCCTCGCGTT	ATGTGCCACGTCCGATCCAC	GCCCCAACGGCGGCACGACC	GTTCTCGAGACGCTGGCATC	GCTCCCGGCGGAAGTCCTAC	GCCGAAAGCTCCCTCGAGCG	CAAGTGGGCCCCGGGACGGG	CGAGGCAGGCCTGGAATGTA	TTTTAGTGGCTCAGATCGGG	CCAACAAATGGCTTAACGTG	AGTTGACCGCCTTAACGGGG	TACCGCTCCGTCGCAACTCG	CTCGTGTCTGCCTCCGAGAG	GGGCGTCCCCCCCAAACAAC	GGGGACTGTCGTCACAGGGT	ATTGGCTGTTTGTCGCCGGG	CTGGGGAACTACACCGGAGT	CGGCAACCAGCGCGCCGGGA	CCGCCCCCGGTTTAGACATG	CGTCGGCGTCTTAGCGTGGC	CTAGACCCGCCCAGCTAGGC	TCCGGGCTTCGATCACGCAT	ATCTCAGTACCACCTGATCC	CGCTCGTTGGTGAATAGCCC	TCGCAGGTTGTGCCCTCTTT	AATCGCCCTACAGCAGAATG	GTACTTTTCCATTCAACGCC	CACGGACCGTACTCCAACTC	TGGCCGCACGGCAGTGCGCC	GATGGGGCGGGCGCGGCCGC	GCGGTTGCGCGGCGGGCGGG	GGCCGGCTGACGAACAACGT	GGTCACCTTCTGCTCGTGGA	GGGGCCGGAGGTGCGAGGAT	GGCGACTCAAGCGAACCCGG	CAGCCGCCGAGTGTGCCCGG	CGGAAGCCGTGGCTAGTCTC	AAATCGTCAAGTGAAAAATT	TAGAACAAGTTCACCTAGGC	ACATCTCTACCTGGATTTCG	CAGTTGGTTAGCAGCAGCTA	CCCACGCGAAACGGGGGCCC	CTGTTTTCAGATATTCAATA	GACAGAGTTACGCGTAAGAA	GACACAGAGAACGCGACACG	ACCAAGCGGGACCTGCCGGG	CGGGCGCTGGCGGACTATAC	AAGCGCATGTCAATGGGCGG	CACGTAGCCCCCCCAGCCTG	ACCCCAGCCCGCTCGGGGTG	CCCGCATGCGGCAGAAGAGG	GCGGCTGCCTGCCGCATCCG	GGGGCGAAGGCCCCGCACAG	CCCGACGACTCCAGGTACCC	CAGCGCTCCCGGGTCCTGTC	GGTGGAGCTCCGCTGGCCAT	CGATCGCTGGATATCCATAG	GGCTGTCCTGTGTCGGGGCA	CGAGCGGAAAGAAATGTATT	CCGCGAAAATAAGTCAGGAC	CTGGCGCCTTCGCCATTTAT	TCATGCAAAGAGGACGGGTG	GGTGAACTATCTGGCCGAGG	CGCGGCCGCATCTCCGGGGC	GGCCCGGCCGAGCGCCGGCG	CGAGGCCACGAACCGTACCT	AGCCCATACCGACAATAACT	CACCCCCGGCCCTTACCCGG	CAGGGCGACGGCGGGGAATT	CAGAAGATTTACTGCGTAAC	TCTATAGGGTCCATCATTGT	GTACGTAGGCTTCCGTGGGT	ACGATACTGATTGTTGTAAA	ACCTCCAAATCTAGCTCCTA	TCTCCTCCGGCCGTCAGACG	CTGCCAAGTTATCTGATACT	GGGCTTAGATGTCCCAGGAT	TCAACCTATATTTCCTTTCA	TAGGTACAACATGCCACGGA	AAATGGGTTGATCTACTTTC	ACGAATGGCTTTCGGAGCCC	CAGGATCAAGGCTCACGCGG	GGGGGGCCGCGTCGCCCGGC	CGACAACCCGGGCGTTTGGC	GGAACGCGCCCGCAAAGGCT	GAGGGGCGGTCGGGGTTCCG	GCGTCCGGTGCACGACACCG	GTTGATGCTGCCCTCTTGGC	CACTCGGGCGGCACTGCGTG	ACCGCGCGGCGCCGGGAGCA	AGCAACGCCTCGGGGGGGGT	TCGGTCATGGGTCCAAGTGT	GTGGCGAGACGCGCTTCCCT	GGATGCTCGTGGACCACATC	TGAAAGCTGGATGGCCCCGT	GAGACCGCCGGACGGCGGGC	GCGGCTGGCCGCCGCGCCGG	GCGCGACTACGGCGTTCACG	GCTCTCGCGCATCCAGCTTA	CCCATGGAGACCGAAAGGTA	CACATACGGGTGTCGTGCAACCGGGGCTGCCTGT
AB0128-Ca_BFgam	GCCGAGGAGCGTAAGTGAAT	CTCTCGCGGTCCGCAGCCCA	GAGCCCGCATTCATTCCCCG	TCTGGACCTCGCTAATCCCC	GCTGGCGTCGCGTCGGGCGC	CCTAACGGCCGCCAATTAAA	TATCGATCAATACGCTCGCG	GGGAACGGTCTCGCAGGCAA	ACCCAGGACCTTTCACTTCC	GCCGAGGCACCGTCGGAGAA	GTCGTGCTTGAAAGGACTAG	ATCCCAGCTTATTGAACGGG	AAGTCGGTCGTACGGGAGTT	ACTGTACCTGGTCGCCAGAG	AAGTTGGGCCCGTCGCCGGG	CGTATGGCACACACCCGGTT	ACTCGGCATAGCCTGGCCGT	TAACAGGTTCGGCATTACTG	AACCTCCCCGTACCATCAGC	CTAGAAGCGACTCGACAGAT	ACACCAGGCGAGCATGCCTA	GAAGCAACATGCACAAAAAA	GTGCTGACGCGCGCTGCATG	GATACACCGCTATAGCTTCC	CCCATTGGGGAGGACCCCCA	TTCCGGCAAGCCTCGTACGC	CAAGCGCACCTGACTTGGAT	CCCCTGTGCGCACTTGGCCC	GAGACGAGGCCTTATTTCGT	CTACCTGAGCCCTGAGCGGC	AATGCTACTTCTGTCTCTGT	AATTTTCGACGGTAAGCTTA	ATCCGGCGCGCCTCCGGGCG	CCCCAGCCCCACACTGGGCG	AGGGCTTTACGACGCGGGAG	ACCCCAGGAGTGAAGCCTCA	ATTGCTCGCTACGCCAAGCG	GCACCATACAGAGTCTCTTC	TGAGAAGCATTTTTTCGTGC	GCTCTACCGAAGCAGCTTTC	GACGGCGGTACATCGGTGGA	GTGCAGGCCGGCCGACGGAC	AAATCCCGCCCTACGATTCA	ACTTACGACGTTGTTACTGC	AGGGGACGCGGTTCCCCGCT	TTACCAGCCCGCGCCCGATT	TGACGCGGCTTCCACATGGC	CAGTAGGTAGGTGGAGACCC	CGGGGGCCTCCTTATACCAC	GGACCATCACGGCCTCAAGT	CGACCATCGATCCGGTGCCC	CGGTTGCCGCCCGCCGCAGC	CGCAACGCCGCGTGCTATAA	GTCCCAAGTGGGCCTTGAAA	GCCGTGTTCCACGCTCTGAT	GTTCGCGCGCGGTCGCGTGG	CGCCTGGCGGCGGGGACAAG	CTCCGCGCACGGGGTTCTGT	GGCATGTTCTCCCCCGACAG	CGCCGGCCCCCACTCCCACA	CCGTGGAACGCGTCGTAGCC	GCATGACAAGTACCAGGCCC	GGTCTGCCAGTCGCCACCCC	CAGCATTCACGCCGGCCACA	ACCAGCGTGTCGCATTTAAA	CTCACCATGTCCGAGGGGGG	CCAAGGTGGCCTCGAGCGCA	GAGTGGTATTCGGCCTGCCT	GCTTGGCCCGCACGTGCCGT	AATGAGTGGGCGAGCCTATC	AGCGGTAAATGAGAACCACG	GGTGTATACCGAGCTCCGGC	GGTCTTTACCGGCGTCTGAT	CACACCGAGCACCCCTCGCG	CGCCGATGCGTAACGCTGAT	TCTGTGAAGTCCCTCGGATC	TGCTCGCAATCAGGGCCTCG	GTGCGCTTGTTGCCCGTGGC	CAATGCCTCCACTCTATAGG	TGCGACGGCCGCCCCCAGCA	CGCTCCCTGCGCGACGACGG	CCGTCAGACGGCCTCAGTCA	GCTCGGGCCTGACAGGCCGC	TGGGGCGTTGACAGACCCTT	CATCTATCATTCGCCCGGTT	GGACGGGACCGTCGAGGGTG	TGTGCTCCCAAGACTGCGGG	GACGGCTGGCTCGCCCTCCA	TTCTTGAGATTCAGAGGGGC	AACCGAACTGCCCTCCCCGG	CTGCGCGCGGACGCTCCCGG	ACGTTCGGGCAGCCTGCACG	TGCCAGCTCGGCGGGCTTCA	GCTGGTCCCTGGTAAACGCT	TTATCGTTGGCCGCGGAGGC	ACCGTCTCTGGCCTCGCGTT	ATGTGTCATCTCCGATCCAC	GCCCCCACGGTGGCGCGACC	GTTCTCGAGACGCTGGTCTC	GCTCCCGGCGGAAGTCCTAC	GCCGAAAGGTCCCACGAGCG	CAAGTGGGCCCCGGGACGGG	TGAGGCAGGCCTGGAACGTA	TTTTAGTGGCTCCGATCGGG	CCAACAAATGGCTCAACGTG	AGTTGACCGCCTTGATGGGG	TACCGATCCGTCGCAACTCG	CCCGTGTCCGCCTTCGAGAG	GGGCGTCCCCCCCAAACATC	GGGGACTGTCGTCACAAGGT	ATAGGCTGTTTGTTGCCGGG	CTGGGGAACTACACCGGAGT	CGACAACCAGCGCGCCGTGA	CCGCCCCCGGTTTAGACATG	CTTCGGCGTCTTAGCGTGGC	CTAGACCCGCCCAGCCGGGC	TCCGGGCTTCGATCACGCAT	ATCCCAGTACCACCTGATCC	CGCTCGTTAGTGAATAGCCC	CCGCAGGTTGCGCCCTCTTT	AATCGCCCTGCAGTAGAATG	GTACTTCTCCATTCAACGCT	CACGGACCGTACTCCAACTC	TGGCCGCACGGCAGTGCGCC	GGTGGAGTGAGCGCGGCCGC	GCGGTTGCGCGGCGGGCGGG	GGCCCGCTGTCGATCTACGA	GGCCACATTCTGCTCGTGGA	GGGGCCGGAGGTGCGAGGAT	GGCGACCTAAGCGAGCCCGG	CAGCCGCCGAGTGTGCCCGG	CGGAAGCCGTGGCTAGTCTC	ACGTCGTCAAGTGACAAATT	TAAAACAAGTTTACCTAGGC	ACCACTCTACCCGGATTTCG	CAGTTGGTTAGCAGCAGCTA	CCCACGCGAAACGGAGGCCC	CTGTTTTCAGATATTCAATA	GGCAGAGTTACGCGTAAGAA	GACACAGTGAACGCGACACG	TTCAAGCGGGACCTGCCGGG	CGGGCGCTGGCGAGCTATAC	AAGCGCATGTCAATGGGCGG	CACATACCCCCCCCAGCCTG	ACTCCGGCCCGCTCGGGGTG	CCCGCGTGCGGCAGAAGCGG	GCGGCCGTCTGCCGCATCCG	GGGGCGGGGGCCCCGCGCAT	CCCAATGACTCCAGGTACCC	CAGCGCTCCCGGGTCCTGCC	GGTGGAGTTCCGCCGGCCAT	CGATCGCTGGATATCCATGG	GCCTGTCCTGTGTCGGGGCG	TGGGCGGAAAGAAATGTATT	CCGCGATAATAAGTCAGGGC	CTGGCGCCTTCGTCATTTAT	TTATGCAAAGAGGACGGGTG	AGTGAACTATCTGGCTGAAG	CGCGGCCGCATCTCCGGCGC	AGCCCGGCCGAGCGCCGGCG	CGAGGCCGCGGACCGCACCT	AGCCCATACCGACAAATACT	CGCCCCCGGCCCTTACCCGG	CAGGGCGACGGCGGGGAGTT	CAGAAGATATACTGCGTAAC	TCTATAGGGTCCAGCATTGT	GTACGTAGGCTTCCGTGGGT	ACGATACTGAGTGTTGGAAA	ACCTCCAAATCTAGCTCCTA	TCTCCTCCGGCCGTCAGACG	CTGCCAAGTTATCTGATGCT	GGGCTTAGATATCCCAGGAT	TCAACCTATATTTCCTTTCA	TAGATACAACAAGCCGCGGA	AAATGGGTTGATCTACTCTT	ACGAATGGCTTTCGGAGCCC	CAGGATCAGGGCTTACGCAG	GGGGGGCCGCGTCGCCCGGC	CGATAGCCCGAGCGTCCGGT	GGAACGCGCCCGCAGAGGCT	GAGGGGCGGCCGGGGTTCCG	GCGCCCGGCGCACGACACCG	GTTGATGCTGCCCTCTTAGC	CTCTCGGGTGGCACCGCGCG	ACCGCGCGGCGCCGGGAGCA	AGCGCCGCCTCGGGGGGGGC	TCGGTCGTGGGTCCAAGTGC	ATGGCGAGACGCGCTTCCCA	GGATGCTCATGGGCCACATC	TGAAAGCTGGATGGCCCCGT	GAGATCGCCGGACGGCGGGC	GCGGCTGGCCGCCGCGCCGG	GCGCGACTACGGCACTCGCG	GCTCTCACGCGCCCAGCTTA	GCCACGGAGACCGAAAGGTA	CACATACGGGTGTCGTGCAACCGGGGCTGCTTGT
AB0128-Cb_BFgam	GCCGAGGAGCGTAAGTGAAT	CTCTTGCGGACCGCAGCCCA	GAGCCCGCATTCATTCCCCG	TCTGGACCTCGCTGATCCCT	GCTGGTGTCGGGTCGAGCGC	CCTAACGGCGGCAAATTAAA	TGTCGATAAATCTGCTCGTC	GGGCACAAACTCGCAGGCAA	ACCCAGGACCTTTCACTTCC	GCCGAGGCACCGTCGGAGAG	GTCGTGCTTGAAGAGACTAG	ATCCCAACTTATTGAATGGG	ATGTCGGCCGCACGGGAGTT	ACTGTACCTGGTCTCCAGAG	AAGTCGGGCCCGTTGCCGAG	CGTATGGCACTCACCTGGTT	ACTTGGCTTAGCCTGGCCGT	TGTCAGGTTCGACATTACTG	TACCGACCCGAACCACCAGC	CTAGAAGCGACTCGACAGAT	ACACCAGGCGAGCACGCCCA	GAACCAACGCGCACAAAAAA	GTGCTGACGCGCGCTGCTTG	GATACACCGCTATTGCTTCC	CCCATTGGGGAGGAACCCCA	TTCCGGCAAGCCTCGCACGC	CAAGCGCACCTGGCCTGGAT	CCTCTGTGCGCACTTGGCCC	GAGACGAGGCCTTATTTCGT	CTACCTGAGCCCTGAGCGGC	AATGCTTCTTCTGTCTCTGT	AATTTTCGACGGTAAGCTTA	ATCCGGCGCGCCTCCGGGCG	CCGGAGCCCCGCACTGGGCG	AGGGCTTTACGACGCGAGAG	ACCCCAGGAGTGAAGCCTCA	ATCGCTCGCTACGCCAAGCG	GCACCATACAGAGTCTCTTC	TGAGAGGCATTTTTTCGTGC	GCTCTACCGAAGCAGCTTTC	GACGGCGGTACATCGGTGGA	GTGCAGGCCGGCCGACGGAC	AAATCCCGCCCTACGATTCA	ACCTACGACGTTGTCACTGC	AGGGGACGAGGTTTCCCGCT	GTACCAGCCCGCGCCCGATT	TGACGCGGCTTCCACATGGC	CAGTAGGTAGGTGGAGACCC	CGGGGGCCTCCTCGTACCAC	GGACCATCACGGCCTCAGGT	CGACCATCGACCCAGTACCC	CGGTTGCCGCCCGCCGCAGC	CGCAACGCCGCGTGCTATAA	GTCTCAAATGGGCCTTGAAA	GCCGCGATCCACGCTCTGAT	GCTCGCGCGCGGTCGCATGC	CGCCTGGCGGCGGGGACATG	CTCCGCACACGGGGTTCTGT	GGCATGTTCCTCCCCGACAG	CGCTGGCCCCCACTCCCGCA	TCGCAAAACGCATCGTAGCC	GCATGACAAGTACCTGGCCC	GTTCTGCCAGTCGCCTCCCC	AAGCATTCACGCCGGCCACA	ACCAGCGTGTCGCATTTAAA	CCCACCGTGTCCGAGGGGGG	CGAAGGTGGCCTCGGGCGCA	GAGTGGGATTCGGCCTGCCT	GCTTGGCCCGCTCGTGCCGT	AATGAGTGGGCGAGCCTATC	AGCGGTAAATGAGGACCACG	GGTGTATCCCGAGCTCCGGC	GGTCCTTACCGGCGTCTGAT	CACACCGAGCACCCCTCGCG	CGCAGATACGTAACGCTGAT	TCTGTGAAGTCCCTCGGATC	TGCTCGCAATCAGGGCCTCG	GTGTGCTTGTTGCCCGTGAC	CAATGCCTCCACTCTATTGG	TGCAACGGCCGCCCCCCGCG	CGCTCCCTGCGCGACGACGT	CCGCCAGACGGCCTCAGTTT	GATCGGGCCTGACAGGCTGC	TGGGGCGTTGACAGACCCTT	CGTCTATCATTCGCCCGGTT	GTACGGGGCCGTCGAGGGTG	TGGGCTCCCAAGACTGCGGG	GACGGCTGGCTCACCCTCCT	TTCTTGAGATTCAGAGGGGT	AACCGTACTGCCCTCCCCGG	CTGCGCGCGGTCGCTCCCGG	ACGATCGGGCAGCCTGCGCG	TGCCAGCTCGGCGGGCTTCA	GCTGGTCCCTGGTAAACGCT	TTATCGTTGGCCGCGGAGGC	ACCGTCTCTGGCCTCGCGTT	ACGTGCCATCTCCGATCCAC	GCCCCAACGGCGGCGCGACC	GTTCTCGAGACGCTGGTATC	GCTCCCGGCGGAGGTCCTAC	GCCGAAAGCTCCCTCGAGCG	CAAGTGGGCCCCGGGACGGG	CGAGGCAGGCCTGGAACTTA	TTTTAGTGGCTCAGGTCGGG	CCAACAAATGGCTCAACGTG	AGTTGACCGCCTTGATGGGG	TACCGAGCCGTCGCAACTCG	CTCATGTCTGCCTCCGAGAG	GGGCGTCCGCCCCAAACAAC	GGGGACTGTCGTCACAAGGT	ATTGGCTGTTTGTTGCCGGG	CTGGGGAACTACACCGGAGT	CGACAACCAGCGCGCTGTGA	CCGCCCCCGGTTTAGACATG	CTTCGGCGTCTCAGCGTGGC	CTAGACCCGCCCAGCCAGGC	TCCGGGCTTCGATCACGCAT	ATCCCAGTACCACCTGATCC	CGCTCGTTGGTGGATAGCCA	CCGCAGGGTGTGCCCTCTTT	AATCGCCCTACAGTAGAATG	GTACTTCTCCATTCAACGCC	CACGGGCCGTACTCCAACTC	TGGCCGCACGGCAGTGCGCC	GGTGAGGTGGGCGCGGCCAC	GCGGTTGCGTGGCGGGCGGG	GGCCGCATGTCGAACAACGT	GGCCACCCTCTGCTCGTGGT	GGGGCCGGAGGTGCGAGGAT	GGCGACCTAAGCGAGCCCGG	CAGCCGCCGAGTATGCTCGG	CGGAAGCCGAGGCTAGTCTC	ACGTCGACATGTGAAAAATT	TAAAACAAATTTACCTAGGC	ACAACTCTACCTGGATTTCG	CAGTTGGATTGCAGCAGCTA	CCCACGCGAAACGGGGGCCC	TTGTTTTCAGATATTCAATA	GACAGAGTTACGCGTAAGAA	GACACAGTGAACGCGACACG	TTCAGGCGGGGCTTGCCGGG	CGGGCGCTGGCGGACTATAC	AAGCGTGTGTCAATGGGCGG	CACATACCCTCCCCAGCCTG	ACCCCAACCCGCTCGGGGTG	CCCGCGTGCGGCAGAAGCGG	GCGGTCGCCTGCCGCACCCG	GGGGCGAGGGCCCCGCGTAG	CCTGACGACTACCCGCCTCC	CAGCGCTTCCGGGTCCCGCC	GGTGGAGTTCCGCCGGCCAT	CGATTGCAGGATATTAATAG	GCCTGCCCCGTGTCGGGGCG	TGGACGGAAAGTGATGTATT	CCGCGATAATAAGTCAAGGA	CTGGCGCCTTCGTCATTTAT	TCATGCAAAGAGGACGGGTG	AGTGAACAATCTGGCCGAGG	CGCGGCCGCATCTCCGGCGC	AGCCCGGCCGAGCGCCGGCG	TGAGGCCGCGAACCGCACCT	AACTCATACCGACAATAACT	CACCCCCGGCCCTTACCCGG	CAGGGCGGCGGCGTGGAGTT	CGGAAGATATATTGCGTAAC	TCTATAGGGTCCAGCATTGT	GTACGTAGGCTTCCGTGGGT	ACGATACTGAGTGTTGTAAA	ACCTCCAAATCTAGCTCCTA	TCTCCTCCGGCCGTCTGACG	CTGCCAAGTTATCTGATGCT	GGGTTTAGATATCCCAGGAT	TCAACCTATATTTCCTTTCA	TAGATACAACAAGTCACGGA	AAATGGGTTGATCTACTTTC	ACGAATGGCTTTCGGAGCCC	CAGGATCAGGGCTCACGCGG	GGGGGGTCACGTCGCCCGAC	CGATAGCCCGAGCGTTCGGC	GGTACGCGCCCGCAAAGGCT	GAGGGGCGGCCGGGGTTCCG	GCGTCCGGTGCACGACACCA	ATTGATGCTGCCCTCTTGGC	CACCCGGGCGGCACCGCGTG	ACCGCGCGGCGCCGAGAGCA	AGCGCCGCCTCAGGGGGGGC	TCGGTCATGGGTCCTAGTGT	ATGGCAAGACGCGCTTCCCA	GGATGCTCGTGGGCCACAAC	TGAAAGCTGGATGGCCCCAT	GAGGCCACCGGACGGCGGGC	GCGGCTGGCCGCCGCGCCGG	GCGCGACTACGGCGTTCGCG	GCTCTCGCGCATCCAGCTTA	CCCACGGAGACCGAAAGAAG	CACATACGGGTGTCGTGCAACCGGGGCTGCTTGT
AB0129-Ca_BFgam	GCCGAGGAGCGTAAGTGAAT	CTCTTGCGGACCGCAGCCCA	GAGCCCGCATTCATTCCCCG	TCCGGACCTCGCTAATCCCC	GCTGGTGTCGGGTCGGGCGC	CCTAACGGCGTCAAATTAAA	TATCGATAAATCTGCTCGTC	GGGAACGGTCTCGCAGGCAA	ACCCAGGACCTTCCACTTCC	GCCGAGGCACCGTCGGAGAA	GTCGTGCTTAAAAGGACTAG	ATCACAACTTATTGAACGGG	ATGTCGGCCGCACGGGAGTT	ACTGTGCCTGGTCTCCAGAG	AAGTCGGGTCCATCGCCGAG	CGAGTGGCACTCACCCGGTT	ACTCGGCTTAGCCTGACCGT	TAACGGGTTCGACATTACTG	AACCGCCCCGAACCACCAGC	CTAGAAGCGACTCGACGGAT	GCACCAGGCGAGCGCGCCCA	GAACCAACGCGCACAAAAAA	GTGCTGACGCGCGCTGCATG	GATACACCGCTATAGCATCC	CCCATTGGGGAGGAACCCCA	TTCCGGCAAGCCTCGCACGC	CAAGCGCACCTGACCTGGAT	CCTCTGTGCGCACTTGGCCC	GAGACGAGGCCTTATTCCGT	CTACCTAAACCCTGAGCGGC	AATGCTTCTACTGTCTCTGT	AATTTTCGACGGTAAGCTTA	ATCCGGCGCGCCTCCGGGCG	CCCCAGCCCCACGCTGGGCG	AGGGCTTTACGACGCGGGAG	ACCCCAGGAGTGGGGACTCA	ATTGCTCGCTACGCCAAGCG	GCACCATACAGAGTCTCTTC	TGAGAGACATTTTTTCGTGC	GCTCTACCGAAGCAGCTTTC	GACGGCGGTACATCGGTGGA	GTGCAGGTCGGCCGATGGAC	AAATCCCGCCCTACGATTCA	ACCTACGACGTTGTCACTGC	AGGGGACGAGGTTCCCTGCC	TTACCAGCCCGCGCCCGATT	TGACGCGGCTTCCACATGGC	CAGTAGGTAGGCGGAGACCC	CGGGGGCCTCCTCGTACCAC	GGACCATCACGGCCTCAGGT	CGACCATCGATCCGGTACCT	CGGTTGCCACCCGCCGCAGC	CGCAACGCCGCGTGCTATAA	GTCTCAAGTGGGCCTTGAAA	GCCGCGTTCCACGCTTTGAT	GCTCGCGCGCGGTCGCGTGC	CGCCTGGCAGCGGGGACAAG	CTCCGCGCACAGGGTTCCGT	AGCATGTTCTTCCCCGACAG	CGCCGGCCCCCACTCCCACA	CCGCGGAACGCGTCAAAGCC	GCATGACAAGTACCTGGCCC	GTTCCACCAGTCGCCTCCCC	AAGCATTCACGCCGGCCACA	ACCAGCGTGTCGCATTTTAA	CCCACCGTGTCCGAGGAGGG	CGAAGGTGATCTCGAGCGCC	GAGTGGGATTCGGCCTGCCT	GCTTGGCCCGCACGTGCCGT	AATGAGTGGGCGAGCCTATC	AGCGGTAAATGAGGACCACG	GGTGTATCCCGAGCTCCGGC	GGTCCTTACCGGCGTCTGAT	CACACCGAGCACCCCTCGCG	CGCAGATACGTAACGCTGAT	TCTGTGAAGTCCCCCGGATC	TGCTCGCAATCCGGGCCTCG	GTGTGCTTGTTGCCCGTGGC	CAATGCCTCCACTCTATAGG	TGCGACGGCCGCCCCCAGCA	CGCTCCCTGCGCGACGACGT	CCGCCAGACGGCCTCAGTTT	GATCGGGCCTGACAGGCCGC	TGGGGCGTTGACAGACCCTT	CGTCTATCGTTCGCCCGGTT	GTACGGGACCGTCGTGGGTG	TGTGCTCCCATGACTGCGGG	GACGGCTGGCTCGCCCTCCT	TTCTTGAGATTCAGAGGGGT	AACTGTACTGCCTTCCCCGG	CTGCGCGCGGACGCTCCCGG	ACGATTGGGCAGAACGCACG	TGCCAGCTCGGCGGGCTTCA	GCTGGTCCCTGCAAAACGCT	TTATCGTTAGCCGCGGAGGC	ACCATCTCTGACCTCGCGTT	ATGTGTCACCTCCGATCCAC	GCTCCAACGGCGGCGCGACC	GTTCTCGAGACGCTGGCATC	GCTCCCGGCGGAAGTTCTAC	GCCGAAAGGTCCCACGAGCG	CAAGTGGGCCCTGGGACGGG	CGAGGCAGGCCTGGAACTTA	TTTTCGTGGCTCAGGTCGGG	CCAACAAATGGCTCAACGTG	AGTTGACCGTCTTAACGGGG	TACCGATCCGTCGCAACTCG	CCCGTGTCTGCATCCAAGAG	GGACGTCCCCCCCAAACAAC	GGGGACTGTCGTCACAAGGT	ATAGGCTGTTTGTTGCCGGG	CTAGGGAACTACACCGGAGT	CGACAACCAGCGCGCCGGGA	TTGCCCTCGGTTTAGACATG	CTTCGGCGTCTTAGCGTGGC	CTAGACCCGCCCAGCCAGGC	TCCGAGCTTCGATCACTCAT	ATCTCAGTACCACCTGATCC	CGCTCGTTGGTGGATAGCCC	CCGCAGGTAGTGCCCTCTTT	AATCGCCCTACAGTAGAATG	GTACTTTTCCATTCAGCGCC	CACGGACCGTACTCCAACTC	TGGCCGCACGGCAGTGCGCC	GGTGAGGTGGGCGCGGCCGC	GCGGTTGCGCGGCAGGCGGG	GGCCGGCTGACGAACAACGA	GGCCACCTTCTGCTCGTGGA	GGGGCCGGAGGTGCGAGGAT	GGCGACCTAAGCGAGCCCGG	CAGCCGCCGAATATGCTCGG	CGGAAGCCGAGGCTAGTCTC	ACGTCGTCAAGTGACAAATT	TAAAACAAATTTACCTAGGC	ACAACTCTACCTGGATTTCG	CAGTTGGATTGCAGCAGCTA	CCCACGCGAAACGGGGGCCC	TTGTTTTCAGATATTCAATA	GACAGAGTTACGTGTAAGAA	GACACAGTGAACGCGACACG	ACCAAGCGGGACCTGCCAGG	CGGGCGCTGGCGGACTATAC	ATGTGCATGTCAATAGGAGG	CACATACCCCCCCCAGCCTG	ACCCCAGCCCGCTCGGGGTG	CCCGCGTGCGGCAGAAGAGG	GCGGTTGCCTGCCGCACCCG	GGGGCGAGGGCCCCGCGCAT	CCCGACGACTCCAGGTACCC	CAGCGCTCCCGGGTCCTGCT	GGTGGAGTTCCGCCGGCCAT	CGATCGCTAGGTATTAATAG	GCCTGCCCTGTGTCGGGGCG	TGGGCGGAAAAAAATGTATT	CCGCGATAATAAGTCAGGGC	CCGGCGCATTCGTCATGTAT	TCATACAAGGAGGACGAGTG	AGTGAACAATCTGGCCGAGG	CGCGGCCGCATCTCCGGCGC	AGCCCGGCCGAGCGCCGGCG	CGAGGCCGCGAACCGCACCT	AGCCCATACCGACAATAACT	CGCCCCCGGCCCTTACTCGG	CAGGGCGACGGCGTGGAGTT	CAGAAGATATACTGCGTAAC	ACAATAGGGTCCAGCATTGT	GTACAAAGGCTTCCGTGGGT	ACGGTACTGATTGTTGGAAA	GCCTCCAAATCTAGCTCCTA	TCTCCTCCGGCCGTCTGACG	CTGCTAGGGTATCTGATGCT	GGGTTTAGGTGTCCCAGGAT	TCAACCTATATTTCCTTTCA	TAGATACAACAAGTCACGGA	AAATGGGTTGATCTACTTTC	ACGAATGGCTTTCGGAGCCC	CAGGATCAAGGCCTACGCGG	GGGGGGCCGCGTCGCTCGGC	CGATAGCCCGAGCGTCTGGC	GGTACACGCCCGCGAAGGTG	GAGGGGCGGCCGGGAGTCCG	GCGTCCGGTGCACGACACCG	GTTGATGCTGCCCTCTTGAC	CACCCGGGCGGCACCGTGTG	ACTGCGCGGCGCCGGGAGCA	AGCAACGCCTCGGGGGGGGC	TCGGCCGTGGGTCCTGGTGC	ATGGCGAGACGCGCTTCCCA	GGATGCTCGCGGGCCACAAC	TGAAAGCTGGATGGCCCCGT	GAGACCGGCGGACGGCGGGC	GCGACTGGCCGCTGCGCCGG	GCGCGACTGCGGCATTCGCA	GCTCTCGTGCGCCCAGCTTA	GCCACGGAGACCGAAAGAAA	CGCTTATGGGTGTCGGACAACCGGGGCTGCCTGT
AB0129-Cb_BFgam	GCCGAGGAGCGTAAGTGAAT	CTCTTGCGGACCGGAGCCCA	GAACCCGAATTCATTCCCCG	TCTGGACCTCGCTGATCCCC	GCTGGTGTCGCGTCGGGCGC	CCTAACGGCGTCAAATTAAA	TATCGATAAATCTGCACGTC	GGAAACGGTCTCGCAGGCAA	ACCCAAGACCTTTCACTTCC	GCCGAGGCACCGTCGGAGAA	GTCGTGCTTGAAGAGACTAG	ATCACAACTTATTGAACGGG	AAGTCGGCCGCACGGGAGTT	ACTGTACCTGGTCTCCAGAG	AAGTCGGGCCCGTTGCCGAG	CGTATGGCACACACCCGGTT	ACTCGGCTTAGCCTGGCCGT	TAACAGGTTCGACATTACTG	AACCGCCCCGTACCACCTGC	CTAGAAGCGACTCGACAGGT	GCACCAGGCGAGCACGCCTA	GGACCAACGCGCACAAAAAA	GTGCTGACGCGCGCTGCTTG	AATTCACTGCTATAGCTTCA	CCCATTGGGGAGGAACCCCA	TTCCGGCAAGCCTCGCACGC	CCGGCGCACCTGACCTGGAT	CCTCTGCGCGCACCTGGCCC	GAGAAGAGGCCTTATTTCGT	CTACCTGAGCCCTGAGCGGC	AACGCTACTTCTGTCTCTGT	AATTTTCGACGGTAAGCTTA	ATCCGGCGCGCCTCCGGGCG	CCCGAGCCCCACACTGGGCG	AGGGCTTTACGACGCGGGAG	ACCCCAGGAGTGAGGACTCA	ATTGCTCGCTACGCCAAGCG	GCACCATACAGAGTCTCTTC	TGAGAGGCATTTTTTCGTGC	GCTCTACCGAAGCAGCTTTC	GACGGCGGTACATCGGTGGG	GTGCAGGCCGGCCGACGGAC	AAATCCACTCCTACGATCCA	ACCTTCGACGTTGTTACTGC	AGGGGACGCGGTTCCCCGCT	TTACCAGCCCGCGCCCGATT	TGACGCGGCTTCCACATGGC	CTGTAGGTAGGCGGAGACCC	CGGGGGCCTCCTCGTACCAC	GGACCATCACAGCCTCAGGT	CGTCCATCGATCCGGTACCC	CGGTTGCCGCTCGCCGCAGC	CGCAACGCCGCGTGCTATAA	GGCCCAAGTGGGCCTTGAAA	GCTGCGTTCCACGCTCTGAT	GCTCGCGCGCGATCGCATGC	CGCCTGGCGGCGGGGACAAG	CTCCGCGCACGGGGTTTCGA	GACGTGTTCTCCCCCGACAG	CGCCGGCCCCCACTCCCGCA	TCGTGGAACGCATCGTAGCC	GCATGACAAGTACCAGGCCC	GTTCTGCCAGTCGCCTCCCC	AAGCAACCACGCCGACCACA	ACCAGCGTGTCGCATTTAAA	CCCACCATGTCCGAGGGGGG	CGAAGGTGATCCCGAGCGCA	GAGTGGTATTCGGCCTGCTT	GCTTGGCCCGCACGTGCCGT	AATGAGTGGGCGAGCCTATC	AGCGGTAAATGAGGACCTCG	GGTGTATCCCGAGCTCCAGC	GGTCTTTACCGGCGTCTGAT	CACACCGAGCACCCCTCGCG	CGCCGATGCGTAACGCTGAT	TCTGTGAAGTCCCCCGGATC	TGCTCGCAATCAGGGCCTCG	GTGTGCTTGTTGCCCGTGGC	CAATGCCTCCACTTTATAAG	TGCGGCGGCCGCCCCCCGCG	CGCTCCTGGCGCGACGACGT	CCGCCAGACGGCCTCAGTTT	GATCGGGCCTGACAGGCCGC	TGGGGCGTCGACAGTCCCTT	CGTCTATAATTCGCCCGGTT	GGACGGGACCGTCGTGGGTG	TGTGCTCCCAAGACTGCGGG	GAGGGCTGGCTCGCCCTCCT	TTCTTGAGATTCAGAGAGGT	AACCGTACTGCCCTCCCCGG	CTGCGCGCGGACACCCCCGG	ACGACTGGGCAGCCTGCACG	TGCCAGCTCGGCGGACTTCA	GCTGGTCCCTGCAAAACGCT	TTATCGTTGGCCGCGGAGGC	ACCGTCTCTGGCCTCGCGTT	ATGTGCCACCTCCGATCCAC	GCCCCAACGGCGGCACCACC	GTTCTCGGGACGCTGGTATC	GTTCCCGGCGGAAGTTCTAC	GCCGAAAGCTCCCACGAGCG	CAAGTGGGCCCTGGGACGGG	CGAGGCAGGCCTGAAACGTA	TTTTAGTGGCTCAAGTCGGG	CCAACAAATGGCTTAACGTG	AGTTGACCGCCTTGATGGGG	TACCGATCCGTCGAAACTCG	CCCGTGTCTGCCTTCGCGAG	GGGCGTCCCCCTCAAACAAC	GGGGACTGTCGTCACAAGGT	ATTGGCTGTTTGTTGCCGGG	CAGGGGAACTACACCGGAGT	CGACAACCAGCGCGCCGTAA	CCGCCCCCGATTTAGACATG	CGTCGGCGTCTTAGCGTGGC	CTAGACCCGCCCAGCCAGGC	TCCGGGCTTCGATTACTCAT	ATCCCAGTACCACCTGATCC	CGCTCGTTGGTGGATAGCCC	CCGCAGGTTGTGCCTTCTTG	AATCGCCCTACAGCAGAATG	GTACTTTTCCATTCAACGCC	CACGGACCGTACTCCAACTC	TGGCCGCACGGCAGTGCGTC	GGTGAGGTGAGCGCAGCCGC	GCGGTTGCGCAGCGGGCGGG	GGCCCGCTGTCGATCTACGT	GGCCACCTATTGCTCGTGGT	GGGGCCGGAGGTGCGAGGAG	GACGACCTAAGCGAGCCCGG	CAGCCGCCGAGCATGCTCGG	CGGAAGCCGAGGCTAGTCTC	ACGTCGTCAAGTGAAAAATT	TAAAACAAATTTATCTAGGC	ACCACTCTACCCAGATTTCT	CAGCTGGTTAGCAACAGCTT	CCCACGCGAAACGGGGGCCC	CTGTTTTCAGATATTCAATA	GGCAGAGTTACGCGTAAGAA	GACACAGTGAACGCGACACG	TTCCAGGGGGGCCTGCCGGG	CGGGCGCTGGCGGGCTATAC	AAGCGCATGTCAACGGACGG	CACATACCCCCCCCAGCCTG	ACCCCAACCCGCTCGGGGTG	CCCGCGTGCGGCAGAAACAG	GCGACCGCCTGCCGCATCCG	AGGGCGGGGGCCCCGTGCAT	CCCGACGACTCTAGGTACCC	CAGCGCTCCCGGGTCCTGCC	GGTAGAGTTCCGCTGGCCAT	CGATCGCTATGTATCCTTGG	GGCTGTCCCGTGCCGAGGCG	TGGGCGGAAAGTGCTGTATC	CCGCGATAATAAGTCAGGAC	CTGGCGCCTTCGTCATTTAT	TCATACAAGGAGGACGAGTG	AGTGAACAATCTGGCCGAGG	CGTGGCCGCATCTCCGGCGC	AGTCCGGCCGAGCGCCGGCG	CGGGGCCGCGAACCGCACCT	AGCCCATACCGACAAATACT	CGCCCCCGGCCCTTACCCGG	CTGGGCGGCGGCGTAGAGTT	CAGACGATTTACTGCGTAAC	TCTATAGGGTCCAGCATTGT	GTACGTAGGCTTCCGTGGGT	ACGGTACTGATTGTCGTAAA	ACCTCCAAATCTAGCTCCTA	TCTCCCCCGGCCGTCTGACG	CTGCTAAGTTATCTGCTGCT	GGGTTTAGATGTCCCAGGAT	TCAACCTATATTTCCTTTCA	TAGATACAACATGCCACGGA	AAATGGGTTGATCTACTTTC	ACGAATGGCTTTCGGAGCCC	CGGGATCAAGGCTCACGCGG	GGGAGACCACGTCGCCCGGC	CGACAGCCCGGGCGTCCGGC	GGTACGCGCCCGCAAAGGCT	GGGGGACGGCCGGGGTTCCG	GCGTCTGGTGCACGACACCG	GTTGATGCTGCCCTCTTGGC	AACCCGGGCGGCACTGCGCG	ACCGCGCGGTGCAGGGAGCA	AGCAAAGCCTCGGGGGGAGC	TCGGTCATGGATCCTAGTGT	GTGGCGAGACGCGCTTCCCT	AGATGCTCATGGACTACAAC	TGAAAGCTGGATGGCCCCGT	GAGACCGCCGGACGGCGGGC	GCGGCTGGCCGCCGCGCCGG	GCGCGACTGCGGCGTTCGCG	GCTCTCACGCGCCCAGCTTA	CCTATGGAGACCGAAAGAAA	CACATACGGGTGTCGTGCAACCGGGGCTGCCTGT
AB0130-Ca_BFgam	GCCGAGGAGCGTAAGTGAAT	CTCTCGCGGTCCGCAGCCCA	GAACCCGCATTCATGCCCCG	TCTGGACCTCGCTAATTCCC	GCTGGTGTCGGGTCGGGCGC	CCTAACGGCGTCAAATTAAA	TATCGATAAATCTGCTCGTC	GGGAACGGTCTCGCAGGCAA	ACCCAGGACCTTTCACTTCC	GCCGAGGCACCGTCGGAGAA	GTCGTGCTTAAAAGGACTAG	ATCCCAACCTATTGAACGGG	AAGTCGGCCGCACGGGAGTT	ACTGTACCTGGCCTCCAGAG	AAGTCGGGTCCATCGCCGAG	CGAGTGACACACACCCGGTT	ACTCGGCTTAGCCTGGCCGT	TAACAGGTTCGACATTACTG	AACCGCCCCGTACCACCTGC	CTAGGAGCGACTCGACGGAT	GCACCAGGCGAGCGCGCCCA	GAAGCAACATGCACATACAA	ATGCTGACGCGCGCTGCATG	GATACACCGCTATTGCTTCC	CCCATTGGTGAGGAACCCCA	TTCCGGCAAGCCTCGCACGC	CAAGCGCACCTGACCTGGAT	CCCCTGTGCGCACTTGGCCC	GAGACGAGGCCTTATTTCGT	CTACCTGAGCCCTGAGCGGC	TATGCTACTTCTGTCTCTGT	TATTTTTGACGGTTAGCTTA	TTCCGGCGCGCCTCCGGTCG	CCCCAGCCCCACGCAGGGCG	AGGGCTGTACGACGCGAGAG	ACCCCAGGAGTGAGGACTCA	ATTGCTCGCTACGCCAAGCG	GCACCGTACGGAGTCTCTTC	TGAGAGGCATTTTTTCGTGC	GCTCTACCGAAGCAGCTTTC	GACGGCGGTACATCGGTGGA	GTACAAGCCGGCCGACGGAC	AAATCCCGCCCTACGATTCA	ACCTACGACGTTGTCACTGC	AGGGGACGAGGTTCCCCGCT	TTACCAGCCCGCGCCCGATT	TGACGCGGCTTCCACATGGC	CAGTAGGTAGGCGGAGACCC	CGGGGGCCTCCTCGTACCAC	GGACCATCACGGCCTCAGGT	CGTCCATCGATCCGGTACCC	CGGTTGCCGCCCGCTGCAGC	CGCAACGCCGCGTGCTATAA	GTCCCAAGTGGGCCTTGAAA	GCCGTGTTCCACGCTCTGGT	GCTCGCGCGCGGTCGCGTGC	CGCCTGGCGGCGGGGACAAG	CTCCGCGCACGGGGTTCTGT	GGCATGTGCTCCCCCGACAG	TGCCGTCTCCCACTCCCACA	CCGCGGAACGCGTCAAAGCC	GCATGACAAGTACCTGGCCC	ATTCCATCAGTCGCCTCCCC	AAGCATTCACGCCGACCACA	ACCAGCGTGTCGCATTTTAA	CCCACCGTGTCCGAGGAAGG	CGAAGGTGGCCTCGAGCGCA	GAGTGGTATTCAGCCTGCTT	GCTTGGCCCGCACGTGCCGT	AATGAGTGGGCGAGCCTATC	AGCGGTAAATGAGAACCACG	GGTGTATCCCGAGCTCTGGC	GGTCCTTACCGACGTCTGAT	CACACCAAGCACCCCTCGCG	CGCCGATGCGTAACGCTGAT	TCTGTGGAGTCCCCCGGATC	TGCTCGCAATCCGGGCCTCG	GTGTGCTAGTTGCTCGTGGC	CAATGCCTCCACTCTATAGG	TGCGACGGCCGCCCCCAGCG	CGCTCCCTGCGCGACGACGG	CCGTCAGACGGCCTCAGTTT	GCTCGGGCCTGACAGGCCGC	AGGGGCGTTGACAGACCCTT	CATCTATCATTCGCTCGGTT	GTACGGGACCGTCGTGGGTG	TGTGCTCTCAAGACTGCGGG	GACGGCTGGCTCGCCCTCCT	TTCTTGAGATTCAGAGGGGT	AACCGTACTGCCCTCCCCGG	CTGCGCGCGGACGCTCCCGG	ACGATCGGGCAGACTGCACG	TGCCAGCTCGGCAGGCTTCA	GCTGGTCCCTGCAAAACGCT	TTATCGTTGGCCACGGTGGC	ACCGTCTCTGGCCTCGCGTT	ATGTGCCACCGCCGATCCAC	GCTCCAACGGCGGCGCGACC	GTTCTCGAGACGCTGGTATC	GCTCCCGGCGGAAGTCCTTC	GCCGAAAGGTCCCACAAGCG	CATGTGGGCCCTGGGACGGG	CGCGGCAGGCCTGAGACGTA	TTTTAGTGGCTCAGGTCGGG	CCAACAAATTGCTCAACGTG	AGTTGACCGCCTTAGTGGGG	TACCGATCCGTCGCAACTCG	TTCGTGTCTGCCTCCGAGAG	GGGCGTCCCCCCCAAACAAC	AGGGACTGTCGTCCCCAGGT	ATAGGCTGTTTATTGCCGGG	CTGGGGAACTACACCGGAGT	CGACAACCAGCGCGCCGTGA	CCGCCCTCGGTTTAGACATG	CGTCGGCGTCTCAGCGTGGC	CTAGGCCCGCCCAGCCAGGC	TCCGGGCTTCGATCACTGAT	ATCCCAGTACCACCTGATCC	CGCGCGTTGGTGGATAGCCC	CCGCAGGTTGTGCCCTCCTT	AATCGCCCTACAGTAGAATG	GTACTTCTTCATTCAACGCC	CACGGACCGTACTCCAACTC	TGGCCGCACGGCAGTGCGCC	GGTGGGGTGAGCGCGGCCGC	GCGGTTGCGCGGCAGGCGGG	GGCCGCATGTCGAACAACGT	GGCCACCCTCTGCTCGTGGA	GGGGCCGGAGGTGCGAGGAG	GACGACCTAAGCGAGCCCGG	CAGCCGCCGAGTGTGCCCGG	CGGAAGCCGTGGCTAGTCTC	ACGTCGTCAAGTGAAAAATT	TAAAACAAATTTACCTAGGC	ACATCTCTACCTGGATTTCG	CAGTTGGTTAGCAGCAGCTA	CCCACGCGAAACGGGGGCCC	CTGTTTTCAGATATTCAATA	GACAGAGTTACGCGTAAGAA	GACACAATGAACGCGACACG	ACCAAGCGGGGCCTGCCGGG	TGGGCGCTGGCGGGCTATAC	AAGCGCGTGTCAATGGGCGG	CACATACCCTCCCCAGCCTG	ACTCCGGCCCGCTCGGGGTG	CCCGCGTGCGGCAGAAGCGG	GCGACCGCCTACCGCATCCG	GGAGCGAGGACCCCGCGCAT	CCCGATGACTCCAGGTACCC	CAGCGCTCCCGGGTCCTGCC	AGTGGAGTTCCGCCGGCCAT	CGATCGCTGGATATCCATAG	GCCTGCCCTGTGCCGGGGCG	CGGGAGGAAAGTGCTGTATT	CCGCGATAATAAGTCAGGGC	CTGGCGTCTTCGTCGTTTAT	TTATACAAAGAGGACGGGTG	AATGAACAATCTGGCCGAGG	CGCGGCCGCATTTCCGGGGC	GGCCCGGCCGAGCGCCGGCG	CGGGGCCGCGAACCGCACCT	AGCCCATACCGACTATAACT	CACCCCCGGCCCTTACCCGG	CAGGGCGACGGCGGGAAGTA	CGGAAGATATACTGCGTAAC	ACTATAGGATCCAGTATTGT	GTGCGTAGGCTTCCGTGGGT	ACGATACTGATTGTTGGAAA	ACCTCCAAATCTAGCTCCTA	TCTCCTCCGGCCGTCTGACG	CTGCCAAGTTATCTGATGCT	GAGTTTAGATGTCCCAGGAT	TGTACCTATATTTCCTTTCA	TAGATACAACATGCCACGGA	AAATGGGTAGATCTACTCTC	ACGAATGGCTTTCGGAGCCC	CGGGATCAAGGCTCACGTAG	AGGGGGCCGCGTCGCCCGGC	CGACAGCCCGGGCGTCCGGC	GGAACGCGCCCGCAAAGGCT	GGGGGGCGGCCGGGAGTCCG	GCGTCCGGCGCACGACACCA	GTTGATGCTGCCCTCTTGGC	CACTCGGGCGGCACTGCGCG	ACCACGCGGCGCCGGGAGCA	AGCAACGCCTCGGGGGGGGC	TCGGCCGTGGGTCCTAGTGT	GTGGCGGGACGCGCTTCCCT	GGATGCTCATGGACCACGTC	TGAAAGCTGGATGGCCCCGT	GAGACCGCCGGACGGCGGGC	GCGGCTGGCTGCCGCGCCGG	GCGCGACTGCGGCGTTCGCG	GCTCTCACGCGCCCAGCACA	GCCACGGTGACCGAAAGAAA	CACATACGGGTGTCGGACAACCGGGGCTGCTTGT
AB0130-Cb_BFgam	GCCGAGGAGCGTAAGTGAAT	CTCTTGCGGACCGGAGCCCA	GAACCCGCATTCATTCCCCG	TCCGGACCTCGCTAATCCCC	GCTGGTGTCGCGTCGGGCAC	CCTAACGGCGGCAAATTAAA	TATCGATCAATACGCTCGTC	AGAAACGATCTCGCAGGCAA	ACCCAGGACCTTTCACTTCC	GCCGAGGCACCGTCGGAGAA	GTCGTGCTTGAAAGGACTAG	ATCCCAACTTATTGAACGAG	AAGTCGGCCGCACGGGAGTT	ACTGTGCCTGGTCTCCAGAG	AAGTCGGGCCCGTCACCGGG	AGTGCGGCACACGCCCGGTT	ACTCGGCTTAGCCTGGCCGT	CAACAGGTTCGACATTACTG	AACCGCCCCGAACCACCAGC	CTAGGAGCGACTCGACGGAT	GCATCAAGCGAGCGCGCCTA	GGACCAACGCGCACAAAAAA	GTGCTGACGCGCGCTGCTTG	GATACACCGTTATAGCTTCA	CCCATTGGGGAGAAACCCCA	TTCCGGAAAGGCTCGTACGC	CCGGCGCACCTGACCTGGAT	CCTCTGCGCGCACTTGGCCC	GAGAAGAGGCCTTGTTCCGT	CTACCTAAGCCCTGAGCGGC	AATGCTTCTTCTGTCTCTGT	AATTTTCGACGGTAAGCTTA	ATCCGGCGTGCCTCCGGGCG	CCCGAGCCCCACGCTTGGCG	AGGGCTTTACGACGCGGGTG	ACCCCAGGAGTGGGGACTCA	ATTGCTCGCTACGCCAAGCG	GCACCATACAGAGTCTCTTC	TGAGAGGCATTTTTTAGTGC	GCTCTACCGAAGCAGCTTTC	GACGGCGGTACATCGGAGGA	GTGTAGGCCGGCCGACGGAC	AAATCCCGCCCTACGATTCA	ACCCTCCACGTTGTCACTGC	AGGGGACGAGGTTCCCCGCT	GTACCAGCCCGCGCCCGATT	TGACGCGGCTTCCACATGGC	CAGTAGGTAGGTGGAGACCC	CGGGGGGCTCCTCGTACCTC	GGACCATCACGGCCTCAGGT	CGACCATCGATCCGGTACCC	CGGTTGCCGCCCGCCGCAGC	CGCAACGCCGCGTGCTATAA	GTCCCCAAGGGGCCTTGAAA	GCCGCGTTCCACGCTCTGAT	GCTCGCGCGCGGTCGCGTGC	CGCCTGGCGGCGGGGACAAG	CTCCGCGCACGGGGTTCTGT	GGCATGTTCTCCCCCGACAG	CGCCGTCTCCCACTCCCGCA	TCGTGGAACGCGTCGTAGCC	GCATGACAAGTACCTGGCCC	GTTCCACCAGTCGCCTCCCC	AAGCATTCACGCCGGCCACA	ACCAGCGTGTCGCATTTTAA	CCCACCGTGTCCGAGGAGGG	CGAAGGTGATCTCGAGCGCA	GAGTGGGATTCGGCCTGCTT	GCTTGGCCCGCACGTGCCGT	AATGAGTGGGCGAGCCTATC	AGCGGTAAACGAGGACCTCG	GGTGTATCCCGAGCTCCGGC	GGTCCTTACCGGCGTCTGAT	CACACCGAGCACCCCTCGCG	CGCCGATGCGTAACGCTGAT	ACTGTGAAGTCCCCCGGATC	TGCTCGCAATCCGGGCCTCG	GTGTGCTTGTAGCCCGTGAC	CAATGCCTCCACTCAATAAG	TGCGACGGCCGCCCCCCGCG	CGCTCCTGGCGCGACGACGT	CCGCCAGACGGCCTCAGTTT	GATCGGGCCTGACAGGCCGC	TGGGGCGTTGACAGACCCCT	CGTCTATCATTCGCCCGGTT	GTACGGGACCGTCGTGGATA	TGTGCTCCCAAGACTGCGGG	GACGGCTGGCTCGCCCTCCA	TCCTTGAGATTCAGAGGGGC	AACCGAACTGCCCTCCCCGA	CTGCGCGCGGACACTCCCGG	ACGATCGGGCAGCCTGCACG	TGCCAGCTCGACGGGCTTCA	TCTGGTCCCTGGTAAACGCT	TTCTCGTTGGCCGCGGAGGC	ACCATCTCTGGCCTCGCACT	TTGTATCACCGCCGATCCAC	GCCCCCACGGCGGCGCGACC	GTTCTCGAGACGCTGGTATC	GCTCCCGGTGGAAGTTCTAC	GCCGAAAGGTCCCACGAGCG	CATGCGGGCCCTGGGACGGG	CGCGGCAGGCCTGGAACTTA	TTTTAGTGGCTCAGGTCGGG	CGGACAAATGGCTCAACGTG	AGTTGACCGCCTTAGTGGGA	TACCGATCCGTCTCAACTCG	CTCGTGTCTGCCTTCGAGAG	GGGCGTCCGCCCCAAACAAC	GGGGACCGTCGTCACAAGGT	ACTGGCTGTTTGTTGTCGGG	CTGGAAAACTACACCGGAGT	CGACAACCAGCGCGCTGTGA	CCGCCCCCGGTTTAGACATG	CTTCGGCGTCTTAGCGTGGC	CTAGACCCGCCCAGCCAGGC	TCCGGGCTTCGATCACTCTT	ATCCCAGTACCACCTGATCC	CGCTCGTTGGTGGACAGCCC	CCGCAGGTTGTGCCCACTTG	AATCGCCGTACAGCAAAACG	GTACTTTTCCATTCAGCGCC	CACGGACCGTACTCCAACTC	TGGCCGCACGGCAGTGCGCC	GGTGAGGTGGGCGCGGCCGC	GCGGTTGCGCGGCAGGCGGG	GGCCGGATGTCGAACTACGT	GGCCACCCTCTGCTCGTGGA	GGGGCCGGAGGTGCGAGGAT	GGCGACTCAAGTGAGCCCGG	TAGCCGCCGAGTATGCCCGG	CGGAAGCCGTGGCTAGTCTC	ACGTCGTCAAGTGACAAATT	TAAAACAAGTTTACCTAGGC	ACAACTCTACCCGGATTTCT	CAGCTGGTTAGCAGCAGCTA	CCCACGCGAAACGGGGGCCC	CTGTTTTCAGATATTCAATA	GACGGAGTTACGCGTAAGAA	GACACAGTGAACGCGACACG	TTCCAGGGGGGCCTGCCGGG	CGGGCGCTGGCGGGCTATAC	AAGCGCATGTCAACGGACGG	CACATACCCCCCCCAGCCTG	ACCCCAGCCCGCTCGGGGTA	CCCGCGTGCGGCAGAAGCGG	GCGACCGCCTGCCGCATCCG	GGGGTGGGGGCCCCGCGCAG	CCCGACGACTCCACGTCCCC	CAGCGCTCCCGTGTCCTGCC	AGTGGAGTTTCGCCGGCCAT	TGATCGCTGGAGATCCATGG	GCTTGCCCTGTGCCGGGGCA	TGGGCGGAAAGTGCTGTACT	CTGCGATAATAAGTCAGGAC	CTGGCGCCTTCGTCATTTAT	TCATGCGAAGAGGACGGGTG	AATGAACAATCTGGCCGAGG	CACGACCGCATCTCCGGCGC	AGCCCGGCCGAGCGCCGGCG	CGAGGCCGCGAACCGCACCT	AGCCCATACCGACAATAACT	CGCCCCCGGCCCTTACCCGG	CAGGGCGACGGCGTGGAGTT	CAGAAGATATACTGCGTAAC	ACTATAGGATCCAGTATTGT	GTGCGTAGGCTTCCGTGGGT	ACGATACTGATTGTTGTAAA	ACCTCCAAATCTAGCTCCTA	TCTCCTCCGGTCGTCTGACG	CTGCCAAGTTATCTGCTGCT	GGGCTTAGATATCCAAGGAT	TGTACCTATATTTCCTTTCA	TAGGTACAACATGCCGCGGA	AAATGGGTTGGTCTACTCTT	ACGAATGACTTTCGAAGCCC	CGGGATCAAGGCTCACGCAG	GTGGGGCCGCGTCGCCCGGC	CGACAGCCCGAGCGTTCGGC	GGAACGCGCCCGCGAAGGCG	GAGGGGCGGCCGGGGTTCCG	GCGTCCGGTGCACGACACCG	GTTGATATTGCCCTTATGAC	CACCCGGGCGGCACCGCGTG	ACCGCGCGGCGCCGGGAGCA	AGCAACGCCTCGGGGGGGGC	TCGGTCGTGGGTCCAAGTGC	ATAGCGGGACGCGCTTCCCT	AGATGCTCATGGGCCACATC	TGAAAGCTGGATGGCCCCGT	GAGACCGCCGGACGGCGGGC	GCGGCTGGCCGCCGCGCCGG	GCGCGACTGCGGCGTTCGCG	GCTCTCGCGCACCCAGCTTA	GCCACGGAGACCGAAAGGTA	CGCTTATGGGTGTCGGACAACCAGGGCTGCCTGT
AB0133-Ca_BFgam	GCCTAGGAGCGTTAGTGAAT	CTCTTGCGGTCCGCAGCCCA	GAACCCGCATTCATTCCCCG	TCCGGACCTCGCTAATCCCC	GCTGGTGTCGCGTCGGGCGC	CCTAACGGCGGCAAATTAGA	TATCGATAAATCTGCTCGTC	GGGAACGGTCTCGCAGGCAA	ACCCAAGTCCTTTCACTTCC	GCCGAGGCACCGTCGGAGAA	GTCGTGCTTGAAGAGACTAG	AATACAACTTATTGAACGGG	AAGTCGGCCGCACGGGAGTT	ACTGTACCTGGTCTCCAGAG	AAGTCGGGCCCGTCGCCGGG	CATATGGCACACGCCCGGTT	ACTCGGCTTAGCCTGGCCGT	TAACAGGTTCGACATTACTG	AACCTCCCCGTACCACCTGC	CTAGAAGCGACTCGACAGAT	ACACCAGGCGAGCACGCCCA	GAACCAACGCGCACGAAACA	GTGCTGACACGCGCTGCTTG	GATACACCGCTATAGCTTCC	CCCATCGGGGAGGAACCCCA	TTCCGGCAAGCCTCGCACAC	CAAGCGCACCTGACCTGGAT	CCTCTGTGCGCACTTGGCCC	GAGACGAGGCCTTATTCCGT	CGTCCTGAGCCCTGAGCGGC	AATGCTTCTTCTGTCTCTGT	AATTTTCGACGGTAAGCTTA	ATCCGGCGCGCCTCCGGTCG	CCCGAGCCCCACACTGGGCG	AGGGCTTTACGACGCGAGAG	ACCCCAGGAGTGAGGACTCA	ATTGCTCGCTACGCCAAGCG	GCACCATACAGAGTCTCTTC	TGAGAGACATTTTTTCGTGC	GCTCTACCGAAGCAGCTTTC	GACGGCGGTACATCGGTGGA	GTACAAGCCGGCCGCCGGAC	AAATCCCGCCCTACGATTCA	ACCTACGACGTTGTCACTGC	AAGGGACGAGGTTTCCCGCT	TTACCAGCCCGCGCCCGATT	TGACGCGGCTTCCACATGGC	CAGTAGGTAGGTGGAGACCC	CGGGGGGCTCCTCGTACCAC	GGACCATCACGGCCTCAGGT	CGTCCATCGATCCGGTACCC	CGGATGCCGCCCGCCGCAGC	CGCAACGCCGCGTGCTATAA	GTCCCAAGTGGGCCTTGAAA	GCCGCGTTCCACGCTCTGGT	GCTCGCGCGCGGTCGCGTGC	CGCCTGGCGGCGGGGACAAG	CTCCGCGCACGGGGTTCTGT	GGCATGTTCTTCCCCGACAG	TGCCGTCTCCCACTCCCACA	CCGCGGAACGCGTCAAAGCC	GCATGACAAGTACCTGGCCC	GTTCTGCCAGTCGCCTCCCC	AAGCATCCACGCCGACCACA	ACCAGCGTGTCGCATTTAAA	CCCACCGTGTCCGAGGGGGG	CGAGGGTGATCCCGAGCGCC	GAGTGGTATTCGGCCTGCTT	GCTTGGCCCGCACGTGCCGT	AACGAGTGGGCGGGCCTATC	AGCGGTAAATGAGGACCACG	GGTGTATCCCGAGCTCCGGC	GGTCCTTACCGGCGTCTGAT	CACACCGAGCACCCCTCGCG	CGCCGATGCGTAACGCTGAT	ACTGTGGAGTCCCCCGGATC	TGCTCGCAAGCCGGGCCTCG	GTGTGCTTGTTGCTCGTGGC	CAATGCCTCCACTCAATAGG	TGCGACGGCCGCCCCCAGCA	CGCTCCTGGCGCGACGACGT	CCGTCAGACGGCCTCAGTTT	GATCGGGCCTGACAGGCCGC	AGGGGCGTTGACAGACTCTT	CGTCTATCATTCGCCCGGTT	GGACGGGACCGTCGTGGGTG	TGTGCTCCCAAGACTGCGGG	GACGGCTGGCTCGCCCTCCT	TTCTTGAGATTCAAATGGGT	AACCGTACTGCCTTCCCCGG	CTGCGCGCGGACACCCCCGG	ACGACCGGGCAGCCTGCACG	TGCCAGCTCGGCGGGCTTCA	GCTGGTCCCTGCAAAACGCT	TTCTCGTGGGCCGCGGAGGC	ACCGTCTCTGGCCTCGGGTT	ATGTGCCACCGCCGATCCAC	GCCCCAACGGCGGCGCGACC	GTTCTCGAGACGCTGGCATC	GCGCCCGGCGGAAGTCCTAC	GCCGAAAGGTCCCACGAGCG	CAAGTGGGCCCTGGGACGAA	CGCGGCAGGCCTGAAATTTG	TTTTCGTGGCTCAGATCGGG	CGGATAAATTGCTCAACGTG	AGTTGACCGCCTTGATGGGG	TGCCGAGCCGTCGCAACTCG	CCCGTGTCTGCCTTCGCGAG	GGGCGTCCCCCCCAAACAAC	GGGGACTGTCGTCACAAGGT	ATAGGCTGTTCGTTGCCGGG	CTGGGGAACTACACCGGAGT	CGACAACCAGCGCGCCGTGA	CCGCCCCAGATTTAGACATG	CGTCGGCGTCTTAGCGTGGC	CTAGACCCGCCCAGCCAGGC	TCCGGGCTTCGATCACGCAT	ATCCCAGTACCACCTGATCC	CGCGCGTTGGTGGATAGCCC	CCGTAGGTAGTGCCCTCCTT	AATCGCCGTACAGTAGAATG	GTACTCTTCCATTCAGCGCC	CACGGACCGTACTCCAACTC	TGGCCGCACGGCAGTGCGCC	GGTGGGGTGAACGCGGCCGC	GCGGTTGCGCGGCGGGCGGG	GGCCGGCTGACGAACTACGT	GGCCTCCTATTGCTCGTGGT	GGGGCCGGAGGTGCGAGGAT	GGCGACCTAAGCGAGCCCGG	CAGCCGCCGAGTGTGCTCGG	CGGAAGCCGTGGCTAGTCTC	ACGTCGTCAAGTGACAAATT	TAAAACAAATTTACCTAGGC	ACCACTCTACCCGGATTTCG	CAGTTGGTTAGCAGCAGCTA	CCCACGCGAAACGGGGGCCC	CTGTTTTCAGATATTCAATG	GACGGAGTTACGCGTAAGAA	GACACAGTGAACGCGACACG	ACCAAGCGGGACCTGCCGGT	CGGGCGCTGGCGGGCTATAC	AAGCGCATGTCAATGGGCGG	CACGTACCCCCCCCAGCCTA	ACCCCAGCCCGCTCGGGGTA	CCCGCGTGCGGCAGAAGCGG	GCGGCTGCCTGCCGCATCCG	AAGGCGGGGGCCCCGTGCAT	CCCGATGACTCCACGCCTCC	CAGCGCTCCCGGGTCCTGTC	GGTGGAGTTCCGCCGGCCAT	CGACCGCTGGATATTCATAG	GGTTATCCCGTGTCGGGGCG	TGGGCGGAAAGAAATGTATT	CCGCGATAATAAGTCAGGGC	CTGGCGCCTTCGTCATTTAG	TCATGCAAGAAGGTCGGGTG	AATGAACAATCTGGCCGAGG	CGCGGCCGCATCTCCGGCGC	AGCCCGGCCGAGCGCCAGCG	CGGGGCTGCGAACCGCACCT	AGCTCACACCGACTATAACT	CGCCCCCGGCCCTTACTCGG	CAGGGCGGCGGCGTGGAATT	CAGAAGATATACTGCGTAAC	TCTATAGGGTCCAGCATTGT	GTACGTAGGCTTCCGTGGGT	ATGGTACTGATTGCTGGAAA	ACCTCCAAATCTAGCTCCTA	TCTCCCCCGGCCGTCTGACG	CTGCTAGGGTATCTGCTGCT	GGGTTTAGGTGTCCCAGGAT	TCAACCTATATTTCCTTTCA	TAGGTACAACATGCCACGGA	AAATGGGTTGATCTACTTTC	ACGAATGGCTTTCGGAGCCC	CAGGATCAGGGCTCACGCAG	GGGGGGTCACGTCGCCCGAC	CGATAGCCCGAGCGTCCGGC	GGTACGCGCCCGCGAAGGCG	GAGGGGCGGCCGGGGTTCCG	GCGTCCGGTGCACGACGCTG	GTTGATGCTTCCTTCTTGAC	CACCCGGGCGGCACCGCGTG	ACCGCGCGGCGCCGGGGGCA	AGCAACGCCTCGGGGGGGGC	TCGGTCGTGGGTCCTAGTGT	GTGGCGAGACGCGCTTCCCT	AGATGCTCATAGGCCACATC	TGAAAGCTGGATGGCCTCGT	GAGATTGCTGGACGGCGGGC	GCGGCTGACCGCCGCGCCGG	GCGCGACTACGGCATACGCG	GCTCTCACGCGCCCAGTTTA	GGTATGGAGATCGAAAGGTA	CGCTTATGGGTGTCGGACAACCGGGGCTGCCTGT
AB0133-Cb_BFgam	GCCGAGGAGCGTAAGTGAAT	CTCTTGCGGTCCGCAGCCCA	GAACCCGCATTCATTCCCCG	TCCGGACCTCGCTAATCCCC	GCTGGTGTCGGGTCGGGCGC	CCTAACGGCGTCAAATTAAA	TATCGATAAATCTGCTCGTC	GGGAACGGTCTCGCAGGCAA	ACCCAGGACCTTTCACTTTC	GCCGAGGCACCGTCGGAGAA	GTCGTGCTTAAAAGGACTAG	ATCACAACTTATTGTACGGG	AAATCGGCCGCACGGGAGTT	ACTGTACCTGGCCTCCAGAG	AAGTCGGGTCCGTTGCCGAG	CGAGTGACACACACCCGGTT	ACTTGGCTTAGCCTGGCCGT	TAACAGGTTCGACATTACTG	TACCGACCCGAACCACCAGC	CTAGGAGCGACTCGACGGAT	GCATCAAGCGAGCACGCCTA	GAAGCAACGCGCACAAAAAA	ATGCTGACGCGCGCTGCTTG	GATTCACCGCTATTGCTTCA	CCCATTGGGGAGGAACCCCA	TTCCGGCAAGCCTCGCACGC	CAAGCGCACCTGACCTGGAT	CCCCTGTGCGCACTTGGCCC	GAGACGAGGCCTTATTCCGT	CTACCTGAGCCCTGAGCGGC	AATGCTACTTCTGTCTCTGT	AATTTTCGACGGTAAGCTTA	ATCCGGCGCGCCTCCGGGCG	CCCGAGCCCCACACTGGGCG	AGGGCTTTACGACGCGAGAG	ACCCCAGGAGTGGGGACTCA	ATTGCTCGCTACGCCAAGCG	GCACCATACAGAGTCTCTTC	TGAGAAGCATTTTTTCGTGC	GCTCTACCGAAGCAGCTTTC	GACGGTGGTACATCGGTGGA	GTACAAGTCGGCCTACGGAC	AAATCCCGCCCTACGATTCA	ACCTACGACGTTGTCACTGC	AGGGGACGAGGTTTCCCGCT	TTACCAGCCCGCGCCCGAGT	TGACGCGGCTTCCACATGGC	CAGTAGGTAGGCGGAGACCC	CGGGGGCCTCCTCGTACCAC	GGACCATCACGGCCTCAGGT	CGACCATCGATCCGGTACCT	CGGTTGCCGCCCGCCGCAGG	CGCAACGCCGCGTGCTATAA	GTCTCAAATGGGCCTTGAAA	GCCGCGTTCCACGCTCTGAT	GCTCGCGTGCGGTCGCGTGC	CGCCTGGCGGTGGGGACAAA	TTCCGCGCACGGGGTTCTGT	GGCACGTTCTTCCCCGACAG	CGCCGTCTCCCACTCCCGCA	TCGCGGAACGCGTCAAAGCC	GCATGACAAGTACCTGGCCC	GTTCTGCCGGTCGCCTCCCC	AAGCATTCACGCCGACCACA	ACCAGCGTGTCGCATTTAAA	CCCACCGTGTCCGAGGGGGG	CGAAGGTGATCCCGGACGCA	GAGTGGGATTCGGCCTGCCT	GCTTGGCCCGCACGTGCCGT	AGTGAGTGGGCGAGCCTATC	AGCGATAAACGAGGACCACG	GGTGTATCCCGAGCTCCGGC	GGTCCTTACCGGCGTCTGAT	CACACCGAGCACCCCTTGCG	CGCCGATGCGTAACGCTGAT	TCTGTGAAGTCCCTCGGATC	TGCTCGCAATCAGGGCCTCG	GTGTGCTTGTTGCCCGTGAC	CAATGCTTCCACTCTGTAAG	TGCGACGGCCGCCCCCAGCA	CGCTCCTGGCGCGACGACGT	CCGCCAGACGGCCTTAGTTT	GATCGGGCCTGACAGGCCGC	AGGGGCGTTGACAGACCCTT	CGTCTATCATTCGCCCGGTT	GGACGGGACCGTCGTGGGTG	TGTGCTCCCAAGACTGCGGG	GACGGCTGGCTCGCCCTCCT	TCCTTGAGATTCAGAGGGGT	AGCCGTACTGCCCCCCCCGG	CTGCGCGCGAACGCCCCCGG	ACGTTCGGGCAGCCTGCACG	TGCCAGCTCGGCAAGCTTCA	GCTGGTCCTTGGTAAACGCT	TTCTCGTTGGCCGCGGAGGC	ACCGTCTCTGGCCTCGCGCT	TTGTGCCACCGCCGATCCAC	GCCCCCACGGCGGCGCGACC	GTTCTCGAGACGCTGGTATC	GCTCCCGGCGGAAGTCCTAC	GCCGAAAGGTCCCACGAGCG	CAACCGGGCCCTGAGACGGG	CGCGGCAGACCTGGAACTTA	TTTTAGTGGCTCAGGTCGGG	CCAACAAATTGCTCAACGTG	AGTTGTCCGCCTTAATGGGG	TACCGATCCGTCGCAACTCG	CCCGTGTCTGCCTCCGAGAG	GGGCGTCCCCCCCAAACAAC	AGGGACTGTCGTCACAAGGT	ATTGGCTGTTTGTTGCCGGG	CTGGGGAACTACACCTGAGT	CGACAACCAGCGCGCCGTGA	CCCCCCCCGGTTTAGACATG	CTTCGGCGTCTTAGCGTGGC	CTAGACCCGCCCAGCCGGGC	TCCGGGCTTCGATCACGCAT	ATCCCAGTACCACCAGATCC	CGCTCGTTGGTGGATAGCCC	CCGCAGGTAGTGCCCTCCTT	AATCGCCCTACAGTAGAATG	GTACTTCTCCATTCAACGCC	CACGGACCGTACTCCAACTC	TGGCCGCACGGCAGTGCGCC	GGTGGAGTGGGCGCGGCCGC	GCGGTTGCGCGGCAGGCGGG	GGCCGCCTGACGAACAACGA	GGCCACCCTCTGCTCGTGGT	GGGGCCGGAGGTGCGAGGAT	GGCGACCTAAGCGAGCCCGG	CAGCCGCCGAGTATGCTCGG	CGGAAGCCGAGGCTAGTCTC	ACGTCGACAAGTGAAAAATT	TAAAACAAGTTCACCTAGGC	ACAACTCTACCTGGATTCCG	CAGTCGGTTAGCAGCAGCTA	CCCACGCGAAACGGGGGCCC	TTGTTTTCAGATATTCAATA	GACAGAGTTACGCGTAAGAA	GACACAGTGAACGCGACTCG	TTCAAGCGGGGCCTGCCGGG	CGGGCGCTGGCGAGCTATAC	AAGCGCATGTCAATGGGCGG	CACATACCCCCCCCAGCCTG	ACCCCAGCCCGCTCGGGGTG	CCCGCGTGCGGCAGAAGAGG	GCGGTTGCCTGCCGCATCCG	AAGGCGGGGGCCCCGTGCAG	CCCGACGACGCCAGGTACCC	CAGCGTTCCCGGGTCCTGTC	GGTAGAGTTCCGCTGGTCAT	CGATCGCTATGTATCCATGG	GCTTGTCCTGTACCGGGGCG	CGGGCGGAAAGAAATGTTTT	CCGCGATAATAAGTCAGGGA	CTGGCGCCTTCGTCATTTAT	TCATACAAGGAGGACGAGGG	AGTGAACAATCTGGCTGAGG	CGCGGCCGCATCTCCGGCGC	AGCCCGGCCGAGCGCCGGCG	CGAGGCCGCGAACCGCACCT	AGCCCATACCGACAATAACT	CACCCCCGGCCCCTACCCGG	CAGGGCGGCGGCGGGAAGTT	CGGAAGATATACTGCGTAAC	TCTATAGGGTCCAGCATTGT	GTACGTAGGCTTCCGTGGGT	ACGGTACTGATTGTTGGAAA	ACCTACAAATCTAGCTCCTA	TCTCCCCCGGCCGTCAGACG	CTGCTAAGGTATCTGATGCT	GGGTTTAGAAGTCCCAGGAT	TCAACCTATATTTCCTATCA	TAAATACAACATGCCACGGA	AAATGGGTTGATCTACTCAC	ACGAATGGCTTTCGGTGCCC	CGGGATCAAGGCTCACGCGG	GGGGGGCCACGTCGCCCGGC	CGACAGCCCGGGCGTCCGGT	GGAACGCGCCCGCAAAGGCT	GAGGGGCGGCCGGGAGTCCG	GCGTCCGGCGCACGACACCA	GTTGATGCTGCCCTTATGAC	CACTCGGGCGGCACCGCGTG	ACCGCGCGGCGCCGGGAGCA	AGCGCCGCTTCGGGAGGGGC	TCGGCCGTGGGTCCTAGCGT	ATGGCGAGACGCGCTTCCCA	GGATGCTCACGGGCCACAAC	TGAAAGCTGGATGGCCCTGT	GAGACCGGCGGTCGGCGGGC	GCGGCTGGCCGCCGCGCCGG	GCGCGACTACGGCGTTCGCG	GCTCTCACGCGCCCAGCTTA	CCCACGGAGACCGAAAGGTA	CGCATATGGGTGTCGGACAACCAGGGCTGCCTGT
AB0134-Ca_BFgam	GCCTAGGTGCGTAAGTGAAT	CTCTTGCGGTCCGCAGCCCA	GAACCCGCATTCATTCCCCG	TCTGGACCTCGCTGATCCCC	GCTGGTGTCGCGTCGGGCGC	CCTAACGGCGGCAAATTCAA	TATCGATCAATACGCTCGTC	AGAAACGGTCTCGCAGGCAA	ACCCAGGACCTCTCACTTCC	GCCGAGGCACCATCGGAGAA	GTCGCGCTTGACGAGACTAG	ATCACAACTTATTGAACGAG	AAGTCGGCCGCACGGGAGTT	ACTGTACCTGGTCTCCAGAG	AAGTCGGGCCCGTTGCCGAG	CGTATGGCACACACCCGGTT	ACTCGGCTTAGCCTGGCCGT	TAACAGGTTCGACATTACTG	AACCGCCCCGTACCACCAGC	CTAGAAGCGACTCGACGGAT	ACACCAGGCGAGCACGCCCA	GAACCAACGCGCACAAAAAA	GTGCTGGCGCGCACTGCTTG	GATACATCGCTATTGCTTCA	CCCATTGGGGAGGAACCCCA	TTCCGGAAAGCCTCGCACGC	CAAGCGCACCTGACCTGGAT	CCCCTGTGCGCACTTAGCCA	GAGACGAGGCCTTATTTCGT	CGTCCTGAGCCCTGAGCGGC	AATGCTTCTACTGTCTCTGT	AATTTTCGACGGTAAGCTTA	ACCCGGCGCGCCTCCGGGCG	CCCGAGCCCCACGCTGGGCG	AGGGCTTTACGACGCGAGAG	ACCCCAGGAGTGAGGACTCA	ATTGCTCGCTACGCCAAGCG	GCACCATACAGAATCTCTTC	TGAGAAGCATTTTTTCGTGC	GCTCTACCAAAGTAGCTTTT	GACGGCGGTACATCGGTGGG	GTGCAGGCCGGCCGACGAAC	AAATCCCGCCCTACGATTCA	ACCTACGACGTTGTCACTGC	AGGGGACGAGGTTCCCCGCT	GTACCAGCCCGCGCCCGAGT	TGACGCGGCTTCCACATAGC	CAGTAGGTAGGCGGAGACCC	CGGGGGCCTCTTCGTACCAC	GGACCATCACGGCCTCAGGT	CGTCCATCGATCCGGTACCC	CGGTTGCCGCCCGCCGCAGC	CGCAACACCGCGTGCTATAA	GTCTCAAGTGGGCCTTGAAA	GCCGCGTTCCACGCTCTGAT	GCTCGCGCGCGGTCGCGTGG	CGCCTGGCGGCGGGGACAAG	CTTCGCGCACAGGGTTCCTT	GGCATATTCTTCCCCGACAG	TGCCGTCCCCCGCTCCCACA	CCGCGGAACGCGTCAAAGCC	GCATGACAAGTACCTGGCCC	GTTCTGCCAGTCGCCTCCCC	AAGCATTCACGCCGGCCACA	ACCCGCGTATCGCATTTAAA	CCCACCGTGTCCGAGGAGGG	CGAAGGTGATCTCGAGCGCC	GAGTGGTATTCGGCCTGCTT	GCTTGGCCTGCACGTGCCGT	AATGAGTGGGCGAGCCTATC	AGCGGTAAATGAGGACCACG	GGTGTATCCCGAACTCCGGC	GGTCCTTACCGGCGCCTGAT	CACACCGAGCACCCCTCGCG	CGTAGATGCGTAACGTTGAT	TCTGTGAAGTCCCCCGGATC	TGCTCGCAATCAGGGCCTCG	GTGTGCTTGTTGCCCGTGAC	CAATGCCTCCACTCTATAGG	TGCGACGGCCGCCCCCAGCA	CGCTCCTGGCGCGACGACGT	CCGCCAGACGGCCTCAGTTT	GATCGGGCCTGACAGGCCGC	TGGGGCGTTGACAGACCCTT	CATCTATCATTCGCCCGGTT	GGACGGGACCGTCGTGGGTG	TGTGCTCCCAAGACTGCGGG	GACGGCTGGCTCGCCCTCCT	TTCTTGAGATTCAGAGGGGT	AACCGTACCGCCCTCCCCGG	CTGCGCGCGGTCGCTCCCGG	ACGATCGGGCAGCCTGCACG	TGCCAGCTCGGCGGGCTCCA	GCTGGTCCTTGGTAAACGCT	TTATCGTTGGCCGCGGTGGC	ACCGTCTCTGGCCTCGCACT	TTGTGCCACCTCCGATCCAC	GCCCCAACGGCGGCACGACC	GTTCTCGAGACGCTGGTATC	GCTCCCGGCGGAAGTCCTAC	GTCGAAAGGTCCCACGAGTG	CAAGCGGGCCCCGGGACGGG	CGCGGCAGGCCTGGAATGTA	TTTTAGTGGCTCAGATCGGG	CCAACAAATGGCTCAACGTG	AGTTGACCGCCTTAGTGGCG	TACCGATACGTCTCAACTCG	CCCGTGTCTGCATCCGAGAG	GGGCGTCCCCCCCAAACAAC	GGGGACTGTCGTCACAAGGT	ATTGGCTGTTTGTTGCCGGG	CTGGGGAACTACACCGGAGT	CGACAACCAGCGCGCCGGGA	TCGCTCCCGGTTTAGACATG	CTTCGGCGTCTCAGCGTGGC	CTAGACCCGCCCAGCCAGGC	TCCGGGCTTCGATTACGCAT	ATCCCAGTACTACCTGATCC	CGCTCGTTAGTGAATAGCCC	CCGCAGGGTGTGCCCTCCTT	AATCGCCCTACAGTAGAATG	GTACTTCTCCATTCAGCGCC	CACGGACCGTACTCCAACTC	TGGCCGCACGGCAGTGCGCC	GATGAGGTGAACGCGGCCGC	GCGGTTGTGCGGCAGGCGGG	GGCCGCATGTCGAACAACGT	GGCCACCCTCTGCTCGTGGT	GGGGCCGGAGGTGCGAGGAT	GGCGACCTAAGCGAGCCCGG	CAGCCGCCGAGTATGCTCGG	CGGAAGCCGAGGCTAGTCTC	ACGTCGTCAAGTGAAAAATT	TAGAACAAGTTCACCTAGGC	ACATCTCTACCCGGATTTCG	CAGTCGGTTAGCCGCAGCTA	CCCACGCGAAACGGGGGCCC	CTGTTTTCAGATATTCAATA	GACAGAGTTACGCGTAAGAA	GACACTGTGTACGCGACTCG	ACCAAGCGGGGCCTGCCGGG	CGGGCGCTGGCGGACTATAC	ATGCGCATGTCAACGGGCGG	CACGTACCCCCCCCAGCCTG	ACTCCAGCCCGCTCGGGGTG	CCCGCGTGCGGCAGAAGCGG	GCGGCCGTCTGCCGCACCCG	GGGGCGGGGGTCCCGCGCAT	CCCGATGACTCCACGCCTCC	CAGCGCTCCCGGGTCCTGCC	GGTGGAGCTCCGCCGGCCAT	CGATCGCTGGATATCCATGG	GCTTGTCCTGTGTCGGGGCG	TGGGCGGAAAAAAATGTATT	CCGCGATAATAAGTCAGAGC	CTGGCGCCTTCGTCATTTAT	TCATACAAGGAGGACGAGTG	AGTGAACTATCTGGCCGAGG	CGCGGCCGCATCTCCGGCGC	AGTCCGGCCGAGCGCCGGCG	CGGGGCCGCGAACCGCACCT	AGCCCATGCCGACTATAACT	CGCCCCCGGCCCTTACCTGG	CAGGGCGGCGGTGGGAAATT	CGGAAGATATACTGCGTAAC	TCTATAGGGTCCAGCATTGT	GTACGTAGGCTTCCGTGGGT	ACGGTACTGATTGCTGGAAA	ACCTCCAAATCTAGCTCCTA	TCTCCTCTGGCCGTCTGACG	CTGCCAAGTTATCTGATGCT	GGGCTTAGGTGTCCCAGGAT	TCAACCTATATTTCCTTTCA	TAGATACAACATGCTGCGGA	AAATGGGTTGATCTACTTTC	ACGAATGGCTTTCGGAGCCC	CGGGATCAAGGCTCACGCGG	GGGGGGTCACGTCGCCCGGC	CGACAGCCCGAGCGTCCGGT	GGAACGCGCCCGCGAAGGCT	GAGGGGCGGCCGGGGTTCCG	GCGTCCGGCGCACGACACCG	GTTGATGCTGCCCTCTTGGC	CACCCGGGCGGCACCGCGTG	ACCGCGCGGCGCCGGGAGCA	AGCAACGCCTCGGGAAGGGC	TCGGCCGCGGGTGCTAGTGC	ATAGCGGGACGCGCTTCCCT	AGATGCTCATGGACCACGTC	TGAAAGCTGGATGGCCCTGT	GAGACCGCCGGACGGCGGGC	TTGGCTGGCCGCCGCGCCGG	GCGCGGCTACGGCGTTCGCG	GCTCTCACGCGCCCAGTTTA	GCCACGGAGACCGAAAGAAA	CACATACGGGTGTCGGACGACCGGGGCTGCCTGT
AB0134-Cb_BFgam	GCCTAGGTGCGTAAGTGAAT	CTCTTGCGGTCCGCAGCCCA	GAGCCCGCATTCATTCCCCG	TCCGGACCTCGCTAATCCCC	GCTGGTGTCGGGTCGGGCGC	CCTAACGGCGTCAAATTAAA	TATCGATAAATCTGCTCGTC	GGGAACGGTCTCGCAGGCAA	ACCCAGGTCCTTTCACTTCC	GCCGAGGCACCGTCGGAGAA	GTCGTGTTTGACGAGACTAG	ATCCCAACTTATTGAACGAG	AAGTCGGCCGCACGGGAGTT	ACTGTGCCTGGTCTCCAGAG	AAGTCGGGTCCGTTGCCGAG	CGTGCGGCACACACCCGGTT	ACTCGGCTTAGCCTGGCCGT	TAACAGGTTCGACATTACTG	AACCGACCCGAACCACCAGC	CTAGAAGCGACTCGGCAGAT	GCACTAGGCGAGCGCGCCCA	GAACCAACGTGCACAAAAAA	GTGCTGACGCGCGCTACTTG	AGTTCACTGCTATAGCTTCC	CCCATTGGGGAGGAACCCCA	TTCCGGCAAGCCTCGCACGC	CCGGCGCACCTGACCTGGAT	CCTTTGTGCGCACTTGGCTC	GAGAAGAGGGCTTATTCCGT	CTTTCTGAGCCCTGAGCGGC	AATGCTTCTTCTGTCTCTGT	AATTTTCGACGGTAAGCTTA	ATCCGGCGCGCCTCCGGTCG	CCCCAGCCCCACACTGGGCG	AGGGCTTTACGACGCGAGAG	ACCCCAGGAGTGAGGACTCA	ATTACTCGCTACGCCAAGCG	GCACCGTACGGAGTCTCTTC	TGAGAAGCATTTTTTCGTGC	GCTCTACCGAAGCAGCTTTC	GACGGCGGTACATCGGTGGA	GTGCAGGCCGGCCGACGGAC	AAATCCACTCCTACGATTCA	ACCTACGACGTTGTCACTGC	AGGGGACGAGGTTCCCCGCT	GTACTAGCCCGCGCCCGATC	TGACGCGGCTTCCACATGGC	CAGTAAGTAGGCGGAGACCC	CGGGGGCCTCCTCGTACCAC	GGACCATCACGGCCTCAGGT	CGTCCATCAATCCGGTACCT	CGGTTGCCGCCCGCCGCAGC	CGCAACGCCGCGTGCTATAA	GTCCCAAGTGGGCCTTGAAA	GCCGCGTTCCACGCTCTGAT	GCTCGCGCGCGGTCGCATGC	CGCCTGGCGGCGGGGACAAG	CTCCGCGTATGGGGATCTGT	GGCATGTTCTCCCCCGACAG	TGCCGTCCCCCACTCCCGCA	TCGCGGAACGCGTCGTAGCC	GCATGACAAGTACCTGGCCC	GTTTCACCAGTCGCCTCCCC	AAGCATTCACGCCGGCCACA	ACCAGCGTATCGCATTTAAA	CCCACCATGTCCGAGGAGGG	CGAAGGTGGCCTCGAACGCA	GAGTGGTATTCGGCCTGCCT	GCTTGGCCCGCACGTGCCGT	AATGAGTGGGCGAGCCTATC	AGCGGTAAATGAGGACCTCG	GGTGTATCCCGAGCTCCGGC	GGTCTTTACCGGCATCTGAT	CACACCGAGCACCCCTCGCG	CGCCGATGCGTAACGCTGAT	TCTGTGAAGTCCCTCGGATC	TGCTCGCAATCCGGGCCTCG	GTGTGCTTGTTGCTCGTGGC	AAATGCCTCTACTCTATAGG	TGCGACGGCCGCCCCCCGCG	CGCTCCTGGCGCGACGACGT	CCGCCAGACGGCCTCAGTTT	GATCGGGCCTGACAGGCCGC	TGGGGCGTCGACAGACCCCT	CGTCTATCGTTCGCCCGGTT	GGACGGGACCGTCGTGGGTG	TGTGCTCCCAAGACTGCGGG	GACGGCTGGCTCGCCTTCCT	TTCTTGAGATTCAGAGGGGT	AACCGTACCGCCCTCCCCGG	CTGCGCGCGGACGCTCCCGG	ACGATTGGGCAGCCTGCACG	TGCCAGCTCGGCGGGCTTCA	GCTGGTCCCTGCAAAACGCT	TTATCGTTGGCCGCGGAGGC	ACCGTCTCTGGCCTCGCGTT	ATGTGTCACCTCCGATCCAC	GCCCCCACGGCGGCGCGACC	GTTCTCGAGACGCTGGTATC	GCTCCCGGCGGAAGTCCTAC	GCCGAAAGGTCCCACGAGCG	CAAGTGGGCCCCGGGACGGG	CGAGGCAGGCCTGGAACGTA	TTTTAATGGCTCAGGTCGGG	CCAACAAATGGCTCAACGTG	AGTTGACCGCCTTAGTGGGG	TACCGATCCGTCGAAACTCG	CCCGTGTCTGCCTCCGAGAG	GGGCGTCCGCCCCAAACAAC	GGGGACTGTTGTCACAAGGT	ATTGGCTGTTTGTTGCCGGG	CTGGGGAATTACACCGGAGT	CGACAACCAGCGCGCTGGGA	TCGCTCCCGGTTTAGACATG	CGTCGGCGTCTCAGCGTGGC	CTAGACCCGCCCAGTCAGGC	TTCGGGCTTCGATCACGCAT	ATCCCAGTACCACCTGATCC	CGCTCGTTGGTGGATAGCCC	TCGCAGGTTGTGCCCTCTTT	AATCGCCCTACAGCAGAATG	GTACTTCTCCATTCAGCGCC	CACGGACCGTACTCCAACTC	TGGCCGCACGGTAGTACGCC	GGTGAGGTGGGCGCGGCCGC	GCGGTTGCGCGGCAGGCGGG	GGCCGGATGTCGAACTACGT	AGCCTCCTATTGCTCGTGGT	GGGGCCGGAGGTGCGAGGAG	GGCGACCTAAGCGAGCCCGG	CAGCCGCCGAGTGTGCCCGG	CGGAAGCCGTGGCTAGTCTC	ACGTCGTCAAGTGACAAATT	TAAAACAAGTTTACCTAGGC	ACCACTCTACCCGGATTTCT	CAGCTGGTTAGCAGCAGCTA	CCCACGCGAAACGGGGGCCC	CTGTTTTCAGATATTCAATA	GACAGAGTTACGCGTAAGAA	GACACAGTGAACGCGACACG	ACCAAGCGGGACCTGCCGGG	CGGGCACCGGCGAGCTATAC	AAGCGTGTGTCAATGGGCGG	CACATACCCTCCCCAGCCTG	ACCCCAACCCGCTCGGGGTG	CCCGCGTGTGGCAGAAACAG	GCGACCCCCTGCCGCATCCG	GGGGCGAGGGCCCCGCGCAT	CCCGGCGACTCTAGGTACCC	CAGCGCTCCCGGGTCCTGTC	GGTGGAGTTCCGCCGGCCAT	CGCTCGCTGGAGATCCATAG	GCCTGTCCTGTGCCGGGGCA	TGGGCGGAAAGAAATGTATT	CTGCGATAATAAGTCAGGGA	CTGGCGCCTTCGTCATTTAG	TCATACAAGGAGGACGAATG	AGCGAACAATCTGGCCGAGG	CGCGGCCGCATCTCCGGCGC	AGCCCGGCCGAGCGCCGGCG	CGGGGCCGCGGACCGCACCT	AGCTCATACCGACTATAACT	CGCCCCCGGCCCTTACCCGG	CTGGGCGGCGGCGTGGAGTT	CAGAAGATATACTGCGTAAC	TCTATAGGGGCCAGCATTGT	GTACGTAGGCTTCCGTGGGT	ACGATACTGAGTGTTGGAAA	ACCTCCGAATCTAGCTCTTA	TCTCCCCCGGCCGTCAGACG	CTGCCAAGTTATCTGATGCT	GGGTTTAGATGTCCAAGGAT	TCAACCTATATTTCCTTTCA	TAGATACAACATGCCACGGA	AAATGGGTTGATCTACTTTC	ATGAATGGCTTTCGGAGCGC	CAGGATCAGGGCTCACGTGG	GGGGGGCCGCGTCGCCCGGC	CGACAACCCGGGCGTCCGGT	GGAACGCGCCCGCAAAGGCT	GAGGGGCGGCCGGGAGTCCG	GCGTCCGGTGCACGACGCTG	GTTGATGCTGCCCTCTTGAG	CACTCGGGCGGCACCGTATG	ACTGCGCGGCGCCGGGAGCA	AGCGCCGTCTCAGGGGGGGT	TCGGCCGTGGGTCCTAGTGT	GTGGCGGGACGCGCTTTTCT	AGATGCTCATGGGCCACATC	TGAAAGCTGAATGGCCCCGT	GAGACCGCCGGACGGCGGGC	GCGGCTGGCCGCCACGCCGG	GCGCGACTGCGGTATTCGCG	GCTCTCACGCGCCCAGTTTA	GCCACGGAGACCGAAAGGTA	CGTATACGGGCGTCGTGCATCCGGGGTCGCCTGT
AB0135-Ca_BFgam	GCCGAGGAGCGTAAGTGAAT	CTCTTGCGGACCGCAGCCCA	GAGCCCGCATTCATTCCCCG	TTCGGACCTCGCTAATCCCC	GCTGGTGTCGCGTCGGGCGC	CCTAACGGCGGCAAATTAAA	TGTCGATCAATCTGCTCGTC	GGAAACGGTCTCGCAGGCAA	ACCCAAGTCCTTTCACTTCC	GCCGAGGCACCGTCGGAGAA	GTCGTGCTTGAAGAGACTAG	ATCACAACCTATTGAACGGG	AAGTCGGCCGCACGGGAGTT	ACTGTACCTGGCCTCCAGAG	AAGTCGGGCCCGTTGCCGGG	AGTGCGGCACACACCCGGTT	ACTCGGCTTAGCCTGGCCGC	TAACAGGTTCGACCTTACTG	AACCGCCCCGTATCACCTGC	CTAGAAGCGACTCGGTAGAT	GCACCAGGCGAGCACGCCTA	GGACCAACGTGCACAAAAAA	GTGCTGACGAGCGCTGCTTG	GATACACCGCTATAGCTTCA	CCCATTGGGGAGGAACCCCA	TTCCGGAAAGCCTCGCACGC	CAAGCGCACTTGACCTGGAT	CCCCTGTGCGCACTTGGCCC	GAGACGAGGCCTTATTTCGT	CTACCTGAGCCCTGAGCGGC	AATGCTACTTCTGTCTCTGT	AATTTTCGACGGTAAGCTTA	ATCCGGCGCGCCTCCGGGCG	CTCGAGCCCCACACTGGGCG	AGGGCTTTACGACGGGAGAG	ACCCCAGGAGTGAGGACTCA	ATTGTTCGCTACGCCAAGCG	GCACCATACAGAGTCTCTTT	TGAGAAGCATTTTTTCGTGC	GCTCTACCGAAGCAGCTTTC	GACGGCGGTACATCGGTGGG	GTGCAGGCCGGCCGACGGAC	AAATCCCGCCCTACGATTCA	ACCTACGACGTTGTCACTGC	AGGGGACGAGGTTCCCCGCT	GTACCAGCCCGCGCCCGAGT	TGACGCGGCTTCCACATGGC	CAGTAGGTAGGTGGAGACCC	CGAGGGCCTCCTCGTACCAC	GGACCATCACGGCCTCAGGT	CGACCATCGATCCGGTACCT	CGGTTGCCGCCCGCCGCAGC	CGCAACGCCACGTGCTATAA	GTCTCAAATGGGCCTTGAAA	GCCGCGTTCCACGCTCTGAT	GCTCGCGCGCGGTCGCATGC	CGCCTGGCGGCGGGGACAAG	TTCCGCGCACGGGGTTCCTT	GGCACGTTCTCCCCCGACGG	CGCCGTCTCCCACTCCCACA	CCGCGGAACGCGTCAAAGCC	GCATGACAAGTACCTGGCCT	GTTCTGCTAGTCGCCTCCCC	AAGCATTCACGCCGGCCACA	ACCAGCGTGTCGCATTTAAA	CCCACCGTGTCCGAGGAGGG	CGAAGGTGGCCTCGAGCGCA	GAGTGGTATTCGGCCTGCCT	GCTTGGCCCGCACGTGCCGT	AATGAGTGGGCGAGCCTATC	AGCGGTAAATGAGGATCACG	GGTGTATCCCGAGCTCCGGC	GGTCCTTACCGGCGTCTGAT	CACACCGAGCACCCCTCGCG	CGCCGATGCGTAACGCTGAT	TCTGTGAAGTCCCTCGGATC	TGCTCGCAATCCGGGCCTCG	GTGTGCTTGTTGCCTGTAAC	CAATGCCTCCACTCAATAGG	TGCGACGGCCGCCCCCCGCG	CGCTCCCTGCGCGACGACGG	CAGCCAAGCGGCCTCAGTTT	GCTCGGGCCTGACAGGCCGC	TGGGGCGTTGACAGACCCTT	CGTCTATCATTCGCCCGGTT	GTACGGGACCGTCGTGGGTG	TGTGCTCCCATGACTGCGAG	GACGGCTGGCTCGCCCTCCT	TTCTTGAGATTCAGATGGGT	AACCGTACTGCCCTCCCCGG	CTGCGCGCGGACACTCCCGG	ACGACCGGGCAGCCTGCACG	TGCCAGCTCGGCGGGCTTCA	GCTGGTCCCTGCAAAACGCT	TTATCGTTAGCCGCGGAGGC	ACCATCTCTGACCTCGCGCT	TTGTGTCACCTCCGATCCAC	GCTCCAACGGCGGCGCGACC	GTTCTCGAGACGCTGGTATC	GCTCCCGGCGATAGTCCTAC	GCCGAAAGGTCCCACGAGCG	CAAGCGGGCCCTGGGACGGG	CGAGGCAGGCCTGGAACGTA	TTTTAGTGGCTCAGATCGGG	CGGACAAATGGCTCAACGTG	AGTTGACCGCCTTAACGGGG	TACCGATCCGTCGAAACTCG	CCCGTGTCTGCCTCTGAGAG	GGGCGTCCCCCCCAAACAAC	GGGGACTGTCGTCACAAGGT	ACTGGCTGTTTGTTGCCGGG	CTGGGGAACTACACCTGAGT	CGACAACCAGCGCGCCGGGA	TCGCTCCCGGTTTAGACATG	CGTCGGCGTCTTAGCGTAGC	CTAGACCCGCCCAGCCAGGC	TCCGGGCTTCGATCACGCAT	ATCCCAGTACCACTTGATCC	CGCTCGTTGGTGGATAACCC	CCACAGGTTGCGCCCTCCTT	AATCGCCCTACAGCAGAATG	GTACTTCTCCATTCAACGCC	CACGGACCGTACTCCAACTC	TGGCCGCACGGTAGTGCGCC	GGTGAGGCGGGCGCGGCCGC	GCGGTTGTGCGGCAGGCGGG	GGCCGGCTGTCAAACTACGT	GGCCACATTCTGCTCGTGGT	GGGGCCGGAGGTGCGAGGAT	AATGACCTAAGCGAGCCCGG	CAGCCGCCGAGCATGCTCGG	CGGAAGCCGTGACTAGTCTC	ACGTCGTCAAGTGAAAAATT	TAGAACAAGTTCACCTAGGC	ACAACTCTACCTGGATTTCG	CAGTTGGATAGCAGCAGCTA	CCCACGCGAAACGGGGGCCC	CTGTTTTCAGAAATTCAATA	GGCAGAGTTACGCGTAAGAA	GACACAGTGAATGCGACACG	ACCAAGCGGGGCCTGCCGGG	CGGGCGCTGGCGGGCTATAC	AAGCGCATGTCAATGGGCGG	TACATACCCCCCCCAGCCTG	ACTCCAGCCCGCTCGGGGTG	CCCGCGTGCGGCAGAAGCGG	GCGACCGCCTGCCGCACCCG	GGGGCGAGGGCCCCGCGCAT	CCCGATGACTCCACGCCTCC	CAGCGCTCCCGGGTCCCGCC	GGTGGAGTTCCGCTGGCCAT	CGATTGCTATGTATCCATAG	GGCCGTCCTGTGTCGGGGCG	TGGGCGGGAAGAAATGTATT	CCGCGATAATAAGTCAAGAC	CTGGCACCTTCGTCATTTAT	TTATACAAGGAGGACGAGTG	AGTGAACTATCTGGCCGAGG	CGCGGCCGCATCTCCGGGGC	GGCCCGGCCGAGCGCCGGCG	TGAGGCCGCGGACCGCACCT	AGCTCATACCGACAATAACT	CACCCCCATCCCTTACCCGG	CAGGGCGGCGGCGGGGAGTA	CGGAAGATTTACTGCGTAAT	TCTATAGGGTCCATCATTGT	GTGCGTAGGCTTCCGTGGGT	ACGATACTGATTGTTGGAAA	ACCTCCAAATCTAGCTCCTA	TCTCCTCTGGCCGTCTGACG	CTGCCAAGTTATCTGATGCT	GGGTTTAGGTGTCCCAGGAT	TGTACCTATATTTCCTTTCA	TAGGTACAACATGCCACGGA	AAATGGGTTGATCTACTCTC	ACGAATGGCTTTCGGAGCCC	CGGGATCAGGGCTCACGCGG	GGGGGGCCGCGTCGTCCGGT	CGACAACCCGGGCGTCCGGC	GGTACGCGCCCGCGAAGGCT	GGGGGGCGGCCGGGAGTCCG	GCGCCCGGCGCACGACACCG	GTTGATGCTGCCCTCTTGGC	CACCCGGGCGGCACTGCGCG	ACCGCGCGGCGCCGGGAGCA	AGCGCCGCTTCGAGGGAAAC	TCGGCCGTGGGTCCTAGCGT	ATGGCGAGACGCGCTTCCCA	GGATGCTCGCGGGCCACAAC	TGAAAGCTGGATGGCCCTGT	GTGACCGCCGGACGGCGGGC	GCGGCTGGCCGCCGCGCCGG	GCGCGACTACGGCGTTCGCG	GCTCTCGCGCACCCAGCTTA	CCCATGGAGACCGAAAGAAG	CACATACGGGTGTCGTGTAACCGGGGCTGCCTGT
AB0135-Cb_BFgam	GCCGAGGTGCGTAAGTGTGG	CTCTCGAGGTCCGCAGCTCA	GAGCCCGCATTCATTCCCCG	TCCGGACCTCGCTAATCCCC	GCTAGTGTCGCGTCGGGCGC	CCTAACGGCGTCAAATTAAA	TATCGATAAATCTGCTCGTC	GGAAACGATCTCGCAGGCAA	ACCCAGGACCTTTCACTTCC	GCCGAGGCACCGTCGGAGAA	GTCGTGCTTAAAAGGACTAG	ATCCCAGCTTATTGAACGGG	ATGTCGGCCGCCCGAGAGTT	ACTGCACCTGGTCTCCAGAG	AAGTCGGGCCCGTCGCCGAG	CGTATGGCACACACCCGGTT	ACTTGGCTTAGCCTGGCCGT	TAACAGGTTCGACATTACTA	TACCGCCCCGAACCACCAGC	CTAGAAGCGACTCGACGGAT	GCACCAGGCGAGCGCGCCCA	GAACCAACATGCACAAAAAA	GTGCTGACGAGCGCTGCTTG	GATACACCGCTATAGCTTCA	CCCATTGGGGAGGAACCCCA	TTCCGGCAAACCTCGCACGC	CAAGCGTACCTGACCAGGAT	CCCCTGTGCGCACTTGGCCC	GAGACGAGGCCTTATTCCGT	CTACCTGAGCCCTGAGCGGC	AATGCTTCTTCTGCCTCTGT	AATTTTCGACGGTAGGCTTA	ATCCGGCGCGCCTCCGGGCG	CCCCAGCCCCACACTGGGCG	AGGGCTTTACGACGCGGGAG	ACCCCAGGAGTGAAGACTCA	ATTGCTCGCTACGCCAAGCG	GCACCATACAGAGTCTCTTT	TGAGAAGCATTTTTTCGTGC	GCTCTACCGGAGCAGCTTCC	GTCGGTGGTACATCGATGGA	GTGCAGGCCGGCCGCCGGAC	AAATCCCGCCCTACGATTCA	ACCTACGGCGTTGTTACTGC	AGGGGACGAGGTTCCCCGCT	TTACCAGCCCGCGCCCGATT	TGACGCGGCTTCCACATGGC	CAGTAGGTAGGCGGAGACCC	CGAGGGCCTCCTCGTACCAC	GGACCATCACGGCCTCAGGT	TGTCCATCGATCCGGTGCCC	CGGTTGCCGCCCGCCGCAGC	CGCAACGCCGCGTGCTATAA	GTCCCAAGTGGGCCTTGAAA	GCCGTGTTCCACGCTCTGAT	GCTCGCGCGCGGTCGCGTGG	CGCCTGGCGGCGGGGACAAG	CTCCGCGCACGGGGTTCTGT	GGCACGTTCTCCCCCGACAG	TGCCGTCTCCCACTCCCGCA	TCGTGGAACGCATCGTAGCC	GCATGACAAGTACCTGGCCC	GTTCTGCTAGTCGCCTCCCT	AAGCATTCACGCCGACCACA	ACCAGCGTGTTGCATTTTAA	CCCACCGTGTCCGAGGAGGG	CGAAGGTGGCCTCTAGCGCA	GAGTGGGATTCGGCCTGCCT	GCTTGGTCCGCACGTGCCGT	AATGAGTGGGCGAGCCTATC	AGCGGTAAACGAGGACCACG	GGTGTATCCCGAGCTCCGGC	GGTCCTTACCGGCGTCTGAT	CACACCGAGCACCCCTCGCG	CGCCGATGCGTGCCGCTGAT	TCTGTGAAGTCCCCCGGTTC	TGCTCGCAATCCGGGCCTCG	GTGTCCTTGTTGCCCGTGGC	AAATGCCTCCACTCAATAAG	TGCGACGGCCGCCCCCAGCG	CGCTCCTGGCGCGACGACGT	CCGCCAGACGGCCTTAGTCA	GATCGGGCCTGACAGGCCGC	TGGTGCGTTAACAGACCCTT	CATCTATCGTTCGCCCGGTT	GGACGGGACCGTCGTGGGTG	TGTGCTCCCATGATTGCGGG	GACGGCTGGCTAACCCTCCT	TTCTTGAGATTCAGAGGGGT	AACCGTACTGCCCTCCCCGG	CTGCGCGCGGATGCTCCCGG	ACGATCGGGCATCCTGCGCA	TGCCAGCTCGGCGGGCTTCA	GCTGGTCCCTGCAAAACGCT	TTCTCGTTGGCCGCGGAGGC	ACCGTCTCTGGCCTCGCGTT	ATGTGCCACCGCCGATCCAC	GCCCCAACGGCGGCGCGACC	GTTCTCGAGACGCTGGCATC	GCTCCCGGCGGAAGTTCTAC	GCCGAAAGGTCCCACGAGCG	CAAGCGGGCCCCGGGACGGG	TGCGGTAGGCCTGGAACGTA	TTTTAGTGGCTCAGGTCGGG	CGGATAAATTGCTCAACGTG	GGTTGACCGCCTTGATGGGG	TACCGATCCGTCGCAACTCG	CCCGTGTCCACATCCAAGAG	GGGCGTCCCCCCTAAACAAC	GGGGACTGTTGTCACAGGGG	ATTGGCTGTTTGTTGCCGGG	TTGGGGAACTACACCGGAGT	CGACAACCAGCGCGCCGTGA	CCCCCCCCGATTTAGACATG	CGTCGGCGTCTTAGCGTGGC	CTAGACCCGCCCAGCCAGGC	TCCGGGCTTCGATCACTCAT	ATCCCAGAACTACCTGATCC	CGCGCGTTGGTGGATAGCCC	CCGCCGCTAGTGCCCTCCTT	AATCGCCCTACAGTAGAATG	GTATTTCTCCATTCAACGCC	CACGGACCGTACTCCAACTC	TGACCGCACGGCAGTGCGCC	GGTGGAGTGGGCGCGGCCGC	GAGGTTGCGCGGCAGGCGGG	GGCTGGCTGACGAACTACGT	GGCCACCCTCTGCTCGTGGA	GGGGCCGGAGGTGCGAGGAT	GGCGACCTAAGCGAGCCCGG	CAGCCGCCGAGTGTGCCCGG	CGGAAGCCGTGGCTAGTCTC	AAATCGTCAAGTGAAAATTT	TAGAACAAGTTCACGTAGGC	ACAATTCTACCTGGGTTCCG	CAGTTGGTTAGCAGCAGCTA	CCCACGCGAAACGGGGGCCC	TTGTTTTCAGATATTCAATA	GACAGAGTTACGCGTAAGAA	GACACAGTGAACGCGACTCG	ACCAAGCGGGACCTGCCGGT	CGGGCGCTGGCGGGCTATAC	AAGCGCATGTCAATGGGCGG	CACGTACCCCCCCCAGCCTA	ACCCCAGCCCGCTCGGGGTG	CCCGCGTGCGGCGGAAGCGG	GCGGCCGCCTGCCGCATCCG	GGGGCGAGGACTTCGCGCAT	CCCGACGACTCCACGCCCCC	CAGCGCTCCCGGGTCCTGTC	GGTGGAGTTCCGCTGGTCAT	CGATCGCTATGTGTCCATAG	GGCTGTCCTGTGCCGGGGCG	TGGGCGGAAAGTGCTGTATT	CCGCGATAATAAGTCAGGGA	CTGGCGCCTTCGTCATTTAT	TCATACAAGGAGGACGAGGG	AGTGAACAATCTGGCCGAGG	CGCGGCCGCATCTCCGGCGC	AGTCCGGCCGAGCGCCGGCG	CGGGGCCGCGAACCGCACCT	AGCCCATACCGACAATAACT	TACCCCCGGCCCTTACCCGG	CAGGGCGGCGGCGGGAAGTT	CAGAAGATATACTGCGTAAC	ACTATAGGGTCCAGCATTGT	GTACGTAGGCTTCCGTGGGT	ACGGTACTGATTGTTGGAAA	ACCTCCAAATCTAGCTCCTA	TCTCCTCCGGCCGTCAGACG	CTGCCAAGTTATCTGATGCT	GGGTTTAGATGTCCCAGGAT	TCAACCTATAATTCCTTTCA	TAGATAGAACATGCCACGGA	AAATGGGTTGATCTACTTTC	ACGAATGGCTTTCGGAGCCC	CAGGATCAAGGCCTACGCGG	GGGGGGCCGCGTCGCTCGGC	CGACAACCCGGGCGTCCGGT	GGTACACGCCCGCGAAGGCT	GAGGGGCGGCCGGGGTTCCG	GCGCCCGGCGCACGACACCG	GTTGATGCTGCCCTTATGAC	CACTCGGGCGGCACCGCGTG	ACCGCGCGGCGCCGGGAGCA	AGCAACGCCTCGGGGGGGGC	TCGGCCGTGGGTCCTAGTGC	ATAGCGGGACGCGCTTCCCT	AGATGCTCATGGGCCACGTC	TGAAAGCTGGATGGCCCCGT	GAGACCGCCAGACGGCGGGC	GCGGCTGACCGCCGCGCCGG	GCGCGGCTACGGCGTTCGCG	GCTCTCACGCGCCCAGCTTA	CCCACGGAGACCGAAAGGTA	CGCATACGGGTGTCGTGCAACCGGGGCTGCCTGT
AB0136-Ca_BFgam	GCCTAGGAGCGTAAGTGAAT	CTCTTGCGGTCCGCAGCCCA	GAACCCGCATTCATTCCCCG	TCCGGACCTCGCTAATCCCC	GCTAGTGTCGCGTCGGGCGC	CCTAACGGCGTCCACTTAAA	TATCGATCAATCTACTCGTG	GGGAACGATCACGCAGGCAA	ACTCAGGACCTCTCACTTCC	GCCGAGGCACCGTCGGAGAA	GTCGTGCTTGAAGAGACTAG	ATCACAACTTATTGAACGGG	ATGTCGGCCGCACGGGAGTT	ACTGCACCTGGTCTCCAGAG	AAGTCGGGCCCGTTGCCGAG	CGTGCGGCACACACCCGGTT	ACTTGGCTTCGCCTGGCCGT	TAACAGGTTCGACATTACTG	TACCGACCCGTACCACCTGC	CTAGAAGCGACTCGACAGAT	ACACCAGGCGAGCACGCCCA	GAACTAACGCGCACAAAAAA	GTGCTGACGCGCGCTGTTTG	GATACACTGCTATAGCTTCA	CCCATTGGGGAGGAACCCCA	TTCCGGAAAGCCTCGCACGC	CCGGCGCACCTGGCCTGGAT	CCCCTGTGCGCACTTGGCCC	GAGACGAGGCCTTATTTCGT	CTACCTGAGCCCTGAGCGGC	AATGCTACTTCTGTCTCTGT	AATTTTCGACGGTAAGCTAA	ATCCGGCGCGCCTCCGGGCG	CCCGAGCCCCACACTGGGCG	AGGGCTTTACGACGCGGGAG	ACCCCAGGAGTGAGGACTCA	GTTGCTCGCTACGCCAAGCG	GCACCATACAGAGTCTCTTC	TGAGAAGCATTTTTTCGTGC	GCTCTACCGAAGCAGCTTTC	GACGGCGGTACATCGGTGGA	GTGCAGGCCGGCCGACGGAC	AAATCCACTCCTACGATTCA	ACCTACGACGTTATCACTGC	AGGGGACGAGGTTCCCCGCT	GTATCAGCCCGCGCCCGATT	TGACGCGGCTTCCACATGGC	CAGTAGGTAGGTGGAGACCC	CGGGGGCCTCCTTATACCTC	GGACCATCACGGCCTCAGGT	CGTCCATCGACCCGGTACCT	CGGTTGCTGCCCGCCGCAGC	CGCAACGCCGCGTGCTATAA	GTCTCAAGTGGGCTTTGAAA	GCCGTGTTCCACGCTCTGAT	GCTCGCGTGCGGTCGCGTGC	CGCCTGGCGGCGGGGACAAG	CTCCGCGCATGGGGATCTGT	GGCACGTTCTCCCCCGACGG	CGCCGTCCCCCACTTCCGCA	TCGCAGAACGCATCGTAGCC	GCATGACAGGTACCAGGCCC	GTTCTGCCAGTCGCCTCCCT	AAGCATCCACGCCGGCCACA	ACCAGCGTGTCGCATTTAAA	CCCACCGTGTCCGAGGAAAG	CGAAGGTGATCTCGAGCGCA	GAGTGGTATTCGACCTGCTT	GCTTGGCCCGCACGTGCCGT	AATGAGTGGGCGAGCCTATC	AGCGGTAAATGAGGACCTCG	GGTGTATCCCGAGCTCCGGC	GGTCCTTACCGGCGTCTGAT	CACGCCGAGCACCCCTCGCG	CGCCGATGCGTAACGCTGAT	TCTGTGAAGTCCCCCGGATC	TGCTCGCAAGCCGGGCCTCG	GTGTGCTTGTTGCCCGTGGC	AAATGCCTCTACTCTATAGG	TGCGACGGCCGCCCCCCGCG	CGCTCCCTGCGCGACGACGG	CCGCCAGACAGCCTTAGTTT	GATCGGGCCTGACAGGCTGC	TGGGGCGTTGACAGACCCTT	CGTCTATCATTCGCCCGGTT	GGACGGGACCGTCGTGGGTG	TGTGCTCCCAAGACTGCGGG	GACGGCTGGCTCGCCCTCCT	TTCTTGAGATTCAGAGGGGT	AACCGTACTGCCTTCCCCGG	CTGCGCGCGGACACTCCCAG	ACGATCGGGCATCCTGCGCA	TGCCAGCTCGGCGGGCTTCA	GCTGGTCCCTGCAAAACGCT	TTATCGTTGGCCGCGGTGGC	ACCGTCTCTGGCCTCGCGTT	ATGTGTCACCTCCGATCCAC	GCCCCAACGGCGGCGCGACC	GTTCTCGAGACGCTGGTATC	GCTCCCGGTGGAAGTCCTTC	GCCGAAAGGTCCCACGAGCG	CAAGCGGGCCCCGGGACGGG	CGAGGCAGGCCTGGAACTTA	ATTTAGTGGCTCCGATCGGG	CCAACAAATTGCTCAACGTG	AGTTGACCGCCTTGATGGGG	TACCGATCCGTCGAAACTCG	CCCGTGTCTGCCTTCGAGAG	GGGCGTCCCCCCCAAACAAC	GGGGACTGTCGTCACAGGGT	ATTGGCTGTCTGTTGCCGGG	CTGGGGAACTACACCGGAGT	CGACAACCAGCGCGCTGGGA	TCGCCCCCGGTTTAGACATG	CTTCGGCGCCTTAGCGTGGC	CTAGACCCGCTCAGCCAGGC	TCCGGGCTTCGATCACGCAT	ATCCCAGTACCACCTGATCC	CGCTCGTTGGTGGATAGCTC	CCGCAGGTTGTGCCCTCTTG	AATCGCCCTACAGTAGAATG	GTACTTTTCCATTCAACGCC	CACGGATTGTCGTCCAACTC	TGGCCGCACGGCAGTGCGCC	GGTGAGGTGGGCGCGGCCGC	GCGGTTGCGTGGCAGGCGGG	GGCCGCCTGACGAACAACGT	GGCCACCCTCTGCTCGTGGT	GGGGCCGGAGGTGCGAGGAG	GGCGACCTAAGCGAGCCCGG	CAGCCGCCGAGTGTGCCCGG	CGGAAGCCGTGGCTAGTCTC	AAATCGTCAAGTGACAAATT	TAAAACAAGTTTACCTAGGC	ACAACTCTACCCGGATTCCG	CAGTTGGATTGCAGCAGCTA	CCCACGCGAAACGGGGGCCC	CTGTTTTCAGATATTCAATA	GACAGAGTTACGCGTAAGAA	GGCACAGTGAACGCGACTCG	ACCAAGCGGGGCCTGCCGAG	CGGGCGCTGGCGGACTATAC	ATGCGCATGTCAATGGGCGG	CACATACCCCCCCCAGCCTG	ACTCCGGCCCGCTCGGGGTG	CTCGCGTGCGGCAGAAACAG	GCGGCTGCCTGCCGCATCCG	GGGGCGAGGGCCCCGCGCAT	TCCGACGACTCTAGGTACCC	CAGCGTTCCCGGGTCCTGTC	GGTAGAGTTCCGCCGGCCAT	CGATCGCTGGATATCCATAG	GCCTGCCCCGTGCCGGGGCG	TGGGCGGAAAGAAATGTATT	GTGCGATAATAAGTCAGGGC	CCGGCGCCTTCGTCATTTAT	TCATACAAGGAGGACGAGTG	AGTGAACTGTCTGGCCGAGG	CGCGGCCGCATTTCCGGCGC	AGCCCGGCCGAGCGCCGGCG	CGGGGCCGCGAACCGCACCT	AGCCCATACCGACTATAACT	CGCCCCCGGCCCTTACCCGG	CAGGGCGGCGGCGGGAAGTT	CGGAAGATATACTGCGTAAC	TCTATCGGGTCCAGCATTGT	GTACGTAGGCTTCCGTGGGT	ACGGTACTGATTGCTGGAAA	ACCTCCAAATCTAGCTCCTA	TCTCCTCCGGCCGTCAGACG	CTGCTAAGTTATCTGATGCT	GGGTTTAGATGTCCCAGGAT	TGTACCTATATTTCCTTTCA	TAGATAGAACATGCCACGGA	TAATGGGTTGATCTACTTTC	ACGAATGGCTTTCGGAGCCC	CGGGATCAAGGCTCACGCGG	GGGGGGCCGCGTCGCCCGGC	CGACAGCCCGAGCGTCCGGT	GGAACGCGCCCGCAAAGGCT	GGGGGGCGGCCGGGGTTCCG	GCGTCCGGCGCACGACACCA	GTTGATGCTGCCCTCTTGGC	CACCCGGGCGGCACTGCGCG	ACCACGCGGCGCCGGGGGCA	AGCAACGCCTCGGGGGGGGC	TCGGTCGTGGGTCCTAGTGT	GTGGCGGGACGCGCTTCCCT	GGATGCTCATGGACCACGTC	TGAAAGCTGGATGGCCCCGT	GAGATCGCCGGACGGCGGGC	GCGGCTGGCCGCCGCGCCGG	GCGCGACTGCGGCGTTCGCG	GCTCTCGCGCGCCCAGCATA	GCCGCGGAGACCGAAAGAAA	CACATACGGGTGTCGTGCAACCGGGGCTGCCTGT
AB0136-Cb_BFgam	GCCGAGGAGCGTAAGTGAAT	CTCTCGCGGTCCGCAGCCCA	GAGCCCGCATTCATTCCCCG	CCCGGACCTCGCTAATCCCC	GCTGGTGTCGGGTCGGGCGC	CCTAACGGCGTCAAATTAAA	TATCGATAAATCTGCTCGTG	GGGAACGGTCTCGCAGGCAA	ACCCAGGACCTTTCGCTTCC	GCCGAGGCACCGTCGGAGAA	GTCGTGCTTGAAAGGACTAG	ATCCCAACCTATTGAACGGG	AAGTTGGCCGCACGGGAGTT	ACTGTACCTGGTCTCCTAGG	AAGTCGGGCCCGTCGCCGAG	CGTGCGGCACACACCCGGTT	ACTTGGCTTCGCCTGGCCGT	TAACGGGTTCGACATTACTG	AACCGCCCCGTACCACCTGC	CTAGAAGCGACTCGACAGAT	ACACCAGGCGAGCACGCCCA	GAACCAACGCGCACAAAAAA	GTGCTGACGCGCGCTGCTTG	GGTACACTGCTATAGCTTCA	CCCATTGGGGAGGAACCCCA	TTCCGGCAAGCCTCGCACGC	CAAGCGCACCTGACCTGGAT	CCCCTGTGCGCACTTGGCCC	GAGACGAGGCCTTATTCCGT	CTACCTGAGCCCTGAGCGGC	AATGCTACTTCTGTCTCTGT	AATTTTCGACGGTAAGCTTA	ATCCGGCGCGCCTCGGGGCG	CCCGAGCCCCACGCTGGGCG	AGGGCTTTACGACGCGGGAG	ACCCCAGGAGTGAGGACTCA	ATTGCTCGCTACGCCAAGCG	GCACCATACAGAGTCTCTTT	TGAGAGGCATTTTTTCGTGC	GCTCTACCGAAGCAGCTTTC	GACGGTGGTACATCGGTGGG	GTGCAGGCCGGCCGATGGAC	AAATCCCGTCCTACGATTCA	ACCCTCCACGTTGTCACTGC	AGGGGACGAGGTTTCCCGCT	GTACTAGCCCGCGCCCGATT	TGACGCGGCTTCCACATGGC	CAGTAGGTAGGTGGAGACCC	CGGGGGGCTCCTCGTACCAC	GGACCATCACGGCCTCAGGT	CGTCCATCGATCCGGTGCCT	CGGTTGCTGCCCGCCGCAGC	CGCAACGCCGCGTGCTATAA	GTCCCAAATGGGCCTTGAAA	GCCGTGTTCCACGCTCTGAT	GCTCGCGCGCGGTCGCGTGG	CGCCTGGCGGCGGGGACAAG	CTTCGCGCATGGGGATCTGT	GGCATGTTCTTCCCCGACGG	CGCCGTCTCCCATTCCCACA	CCGCGGAACGCATCGTAGCC	GCATGACAAGTACCAGGCCC	GTTCTGCCAGTCGCCTCCCT	AAGCATTCACGCCAGCCACA	ACCAGCGTGTTGCATTTAAG	CCCACCGTGTCCGAGGGGGG	CGAAGGTGGCCTCGGGCGCA	GAGTGGTATTCGGCCTGCTT	GCTTGGCCCGCACGTGCCGT	AATGAGTGGGCGAGCCTATC	AGCGGTAAATGAGGACCACG	GGTGTATCCCGAGCTCCGGC	GGTCCTTACCGGCGTCTGAT	CACACCGAGCACCCCTTGCG	CGCCGATGCGTAACGCTGAT	TCTGTGAAGTCCCTCGGATC	TGCTCGCAATCCGGGCCTCG	GTGTGCTTGTTGCCCGTGGC	CAATGCCTCCACCCTATAGG	TGCGACGGCCGCCCCCCGCG	CGCTCCCTGCGCGACGACGT	CCGCCTGACGGCCCCAGTTT	AATCGGGCCTGACAGGCCGC	TGGGGCGTTGACCGACCCTT	CAACTATCGTTCGCCCGGTT	GGACGGGACCGTCGTGGATA	TGGGCTCCCAAGACTGCGGG	TACGGCTGGCTAACCCTCCT	TTCTTGAGATTCAGAGGGGT	AACCGTACTGCCTTCCCCGG	CTGCGCGCGGACGCTCCCGG	ACGATCGGGCAGCCTGCACG	TGCCAGCTCGGCGGGCTTTA	GCTGGTCCCTGGAAAACGCT	TTCTCGTTGGCCGCGGAGGC	ACCGTCTCTGGCCTCGCGTT	ATGTGCCACCGCCGATCCAC	GCCCCAACGGCGGCGCGACC	GTTCTCGAGACGCTGGTATC	GCTCCCGGCGGAAGTTCTAC	GCCGAAAGGTCCCACGAGCG	CAAGTGGGCCCCGGAACGGG	CGAGGCAGGCCTGAGACGTA	TTTTAGTGGCTCAGGTCGGG	CCAACAAATGGCTCAACGTG	AGTTGACCGCCTTAGTGGGG	TACCGATCCGTCGAAACTCG	CCCGTGTCTGCCTCCGAGAG	GGGCGTCCGCCCCAAACAAC	GGGGACTGTTGTCACAGGGT	ATTGGCTGTTTGTTGCCGGG	CTGGGGAACTACACCGGAGT	CGACAACCAGCGCGCTGTGA	CCGCCCCCGATTTAGACATG	CGTCGGCGTCTCAGCGTGGC	CTAGACCCGCCCAGCCAGGC	TCCGGGCTTCGATCACTCAT	ATCTCAGTACCACCTGATCC	CGCTCGTTGGTGGATAGCCC	CCGCAGGTTGTGCCCTCTTT	AATCGCCCTACAGTAGAATG	GTACTTCTCCATACAGCGCC	CACGGACCGTACTCCAACTC	TGGCCGCACGGCAGTGCGCC	GGTGGGGCGGGCGCGGCCGC	GCGGTTGTGCGGCGGGCGGG	GGCCCGATGTCGAACTACGA	GGTCACCTATTGCTCGTGGT	GGGGCCGGAGGTGCGAGGAT	GGCGACCTAAGCGAGCCCGG	CAGCCGCCGAGTATGCTCGG	CGGAAGCCGAGGCTAGTCTC	ACGTCGTCAAGTGACAAATT	TAGAACAAGTTCACCTAGGC	ACAATTCTACCTAGGTTTCG	CAGTCGGTTAGCAGCAGCTT	CCCACGCGAAACGGGGGCCC	CTGTTTTCGGATATTCAATA	GGCAGAGTTACGCGTAAGAG	GACACAGTGAACGCGACACG	ACCAAGCGGGGCCTGCCGGG	CGGACGCTGGCGGGCTATAC	AAGCGCATGTCAATGGGCAG	CACATACCCCCCCCAGCCTG	ACCCCAACCCGCTCGGGGTG	CCCGCGTGCGGCAGAAGCGG	GCGGCCGTCTGCCGCATCCA	GGGGCGAGGACCCCGTGCAT	CCCGACGACTCCACGCCTCC	CAGCGCTCCCGGGTCCTGCC	AGTGGAGCTCCGCTGGCCAT	CGATCGCTATGTATCCATGG	GCTTGCCCTGTGTTGGGGCG	TGGGCGGAAAGTGCTGTATT	CCGCGATAATAAGTCAGGGC	CTGGCGTCTTCGTCATTTAT	TCATGCAAGGAAGACGAGTG	AGTGAACAATCTGGCCGAGG	CGCGGCCGCATTTCCGGCGC	AGCCCGGCCGAGCGCCGGCG	CGGGGCCGCGAAGCGCACCT	AGCCCATACCGACTAATACT	CGCCCCCGGCCCTTACCCGG	CAAGGCGGCGGCGGGGAGAT	CGGAAGATATATTGCGTAAC	TCTATAGGGTCCAGCATTGT	GAACGTAGGCTTCCGTGGGT	ATGGTACTGATTGCTGGAAA	ACCTACAAATCTAGCTCCTA	TCTCCTCTGGCCGTCTGACG	CTGCCAAGTTATCTGATGCT	GGGTCTAGATGTCCCAGGAT	TGTACCTATATTTCCTATCA	TAGATACAACATGCCGCGGA	AAATGGGTTGACCTACTCAC	ACGAATGGCTTTCGGAGCCC	CAGGATCAGGGCCCACGCAG	GGGGGGCCACGTCGCTCGGC	CGACAACCCGGGCGTCCGGC	GGTACGCGCTCGCAAAGGCG	GAGGGGCGGCCGGGGTTCCG	GCGCCCGGCGCACGACACCG	GTTGATACTGCCCTCATGAC	CACTCGGGTGGCACCGCGTG	ACCGCGCGGCGCCGGGAGCA	AGCGCCGCCTCAGGGGGGGT	TCGGTCATGGGTCCTAGCGT	ATGGCGAGACGCGCTTCCCT	GGATGCTCATGGACCACAAC	TGAAAGCTGGATGGCCCTGT	GAGACCGCCGGACGGCGGGC	GCGGCTGGCCGCTGCGCCGG	GCACGACTGCGGCATACGCG	GCTCTCGTGCGCCCAGCTTA	CCCACGGAGACCGAAAGGTA	CGCTTATGGGTGTCGTGTAACCGGGGCTGCCTGT
AB0137-Ca_BFcol	GCCGAGGAGCGTAAGTGAAT	CTCTCGCGGTCCGCAGTCCA	GAACCCGCATTCATTCCCCG	TCTGGACCTCGCTGATCCCC	GCTGGTGTCGCGTCGGGCGC	CCTAACGGCGGCAAATTAAA	TATCGATCAATACGCTCGCG	GGGAACGGTCTCGCAGGCAA	ACCCAGGACCTCTCACTTCC	ACCGAGGCACCGTCGGAGAA	GTCGTGCTTGAAAGGACTAG	ATCCCAACTTATTGAACGGG	AAGTCGGCCGCACGGGAGTT	ACTGTACCTGGTCGCCAGAG	AAGTCGGGCCCGTTGCCGGG	CGTATGGCACACACCCGGTT	ACTCGGCTTAGCCTGGCCGT	TAACAGGTTCGACATTACTG	AACCTCCCCGAACCACCTGC	CTAGAAGCGACTCGACAGAT	ACACCAGGCGAGCACGCCCA	GAACCAACGTGCACAAAAAA	GTGCTGACGCGCGCTGCATG	GATACATCGTTATTGCTTCC	CCCATTGGGGAGGAACCCCA	TTCCGGAAAGCCTCGCACGC	CAAGCGCACCTGATCTGGAT	CCCCTGTGCGCACTTGGCCC	GAGACGAGGCCTTATTCCGT	CTACCTGAGCCCTGAGCGGC	AATGCTTCTTCTGTCTCTGT	AATTTTCGACGGTAAGCTAA	ATCCGGCGCGCCTCCGGGCG	CCCGACCCCCACGCTGGGCG	AGGGCTTTACGACGCGAGAG	ACCCCAGGAGTGAGGACTCA	ATTGCTCGCTACGCCAAGCG	GCACCATACAGAGTCTCTTC	CGAGAGGCATTTTTTCGTGC	GCTCTACCGAAGCAGCTTTC	GACGGTGGTACATCGGTGGG	GTGCAGGCCGGCCGACGGAC	AAATCCCGCCCTACGATTCA	ACCTACGACGTTGTCACTGC	AGGGGACGAGGTTCCCCGCT	TTACCAGCCCGCGCCCGAGT	TGACGCGGCTTCCACATGGC	CAGTAGGTAGGTGGAGACCC	CGAGGGCCTCCTCGTACCAC	GGACCATCACGGCCTCAGGT	CGTCCATCGATCCGGTGCCT	CGGTTGCCGCCCGCCGCAGC	CGCAACGCCGCGTGCTATAA	GTCCCAAGTGGGCCTTGAAA	GCCGCGTTCCACGCTCTGGT	GCTCGCGCGCGGTCGCATGC	CGCCTGGCGGCGGGGACAAG	CTCCGCGCACGGGGATCTGT	AGCATGTTCTCCCCCGACAG	CGCCGGCCCCCACTCCCGCA	CCGCGGAACGCATCGTAGCC	GCATGACAAGTACCTGGCCT	GTTCCATCAGTCACCTCCTC	AAGCATTCACGCCGACCACA	ACCAGCGTGTCGCATTTTAG	CCCACCATGTCCGAGGAGGG	CGAAGGTGATCTCGAACGCA	GAGTGGTATTCGGCCTGCCT	GCTTGGCCCGCACGTGCCGT	AGTGAGTGGGCGAGCCTATC	GGCGGTAAATGAGGACCACG	GGTGTATCCCGAGCTCCGGC	GGTCTTTACCGGCGCCTGAT	CACACCGAGCACCCCTCGCG	CGCAGATGCGTAACACTGAT	TCCGTGAAGTCCCTCGGATC	TGCTCGCAATCCGGGCCTCG	GTGTGCTTGTTGTCTGTGAC	CAATGCCTCCACTCTATAGG	TGCAGCGGCCGCCCCCCGCG	CGCTCCTGGCGCGACGACGT	CCGCCAGACGGTCTTAGTTT	GCTCGGGCCTGACAGGCCGC	TGGTGCGTTGACAGACCCTT	CGTCTATCGCTCGCCCGGTT	GTACGGGACCGTCGTGGGTG	TGTGCTCCCATGACTGCGGG	GACGGCTGGCTAACCCGCCT	TTCTTGAGATTCAGATGGGT	AACCGTTCTACCCTCCCCGG	CTGCGCGCGGACGCTCCCGG	ACGACCGGGCAGCCTGCACG	TGCCAGCTCGGCGGGCTTCA	TCTGGTCCCTGGTAAACGCT	TTATCGTTAGCCGCGGTGGC	ACCGTCTCTGGCCTCGCGTT	ATGTGCCACCGCCGATCCAC	GCCCCCACGGCGGCGCCACC	GTTCTCGAGACGCTGGTATC	GCTCCCGGCGGAAGTCCTTC	GCCGAAAGGTCCCACGAGCG	CATGCGGGCCCCGGGACGGG	CGAGGCAGGCCTGGAACTTA	ATTTAGTGGCTCAGGTCGGG	CCAACAAATTGCTCAACGTG	AGTTTACCGCCTTAACGGGG	TACCGATCCGTCGCAACTCG	TCCGTGTCTGCCTCCGAGAG	GGGCGTCCCCCCCAAACAAC	GGGGACTGTCGTCACAGGGT	ATTGGCTGTTTGATACCGGG	CTGGGGAACTACACCGGAGT	CGACAACCAGCGCGCCGTGA	CCGCCCCCGGTTTAGACATG	CGTCGGCGCCTCAGCGTGGC	CTAGGCCCGCCCAGCCAGGC	TCCGGGCTTCGATCACGCAT	ATCCCAGTACCACCTGATCC	CGCTCGTTGGTGGATAACCC	CCGCAGGTTGTGCCCTCCTT	AATCGCCCTACAGTAGAATG	GTACTTCTCCATTCAACGCC	CACGGACCGTACTCCAACTC	TGGCCGCACGGCAGTGCGCC	GATGAGGTGGGCGCGGCCGC	GCGGTTGCGCGGCAGGCGGG	GGCCGGCTGTCGGACTACGT	GGCCACCTTCTGCTCGCGGA	GGGGCCGGAGGTGCGAGGAT	GGCGGCCTAAGCGAGCCCGG	CAGCCGCCGAGCATGCTCGG	TGTAAGCCGTGGCTAGTCTC	ACGTCGTCAAGTGAAAAATT	TAGGACAAGTTCACGTAGGG	ACCACTCTACCTGGATTTCG	CAGTTGGTTAGCAGCAGCTA	CCCACGCGAAACGGGGGCCC	CTGTCTTCGGATATTCAATA	GACGGAGTTACGCGTAAGAA	GACACTGTGAACGCGACACG	ACCAAGCGGGACCTGCCGGG	CGGGCGCTGGCGGACTATAC	ATGCGCATGTCAATGGGCGG	CACATACCCCCCCCAGCCTG	ACCCCAGCCCGCTCGGGGTG	CCCGCGTGCGGCAGAAGCGG	GCGGCCGCCTGCCGCATCCG	GGGGCGAGGGCCCCGCGCAT	CCCGACGACTCCAGGTACCC	CGGCGCTCCCGGGTCCCGCC	GGTGGAGTTTCGCTGGCCAT	CGATCGCTGGATGTCCATAG	GGCTGTCCCGTGCCGGGGCG	TGGGCGGAAAGAAATGTATT	CCGCGATAATAAGTCAGGGC	CTGGCGCCTTCGTCATTTAT	TCATACAAGGAGGACGAATG	AATGAACAATCTGGCCGAGG	CGCGGCCGCATCTCCGGCGC	AGCCCGGCCGAGCGCCGGCG	CGGGGTCGCGAACCGTACCT	AGCCCATACCGACAATAACT	CATCCCCGGCCCTTAGCCGG	CAGGGCGACGGCGGGGAGTT	CAGAAGATATACTGCGTAAC	TCTATAGGGTCCATCATTGT	GTACGTAGGCTTCCGTGGGT	ACGATACGGATTGTTGTAAA	ACCTCCAAATCTAGCTCCCA	TCTCCTCCGGCCGTCTGACG	CTGCTAAGTTATCTGATGCT	GGGCTTAGATATCCCAGGAT	TGTACCTATATTTCCTTTCA	TAGATACAACATGCCGCGGA	AAATGGGTTGATCTACTCTC	ACGAATGGGTTTCGGAGCCC	CGGGATCAGGGCTCACGCAG	GGGGGGCCGCGTCGCTCGGC	CGATAGCCTGGGCGTCCGGT	GGAACGCGCCCGCAAAGGCT	GAGGGGCGGCCGGGGTTCCG	GCGCCCGGTGCACGACACTG	GTTGATACTGCCCTTATGAC	CACTCGGGCGGCACTGCGCG	ACCGCGCGGCGCCGGGAGCA	AGCAACGCCTCGGGGGGGGC	TCGGTCGTGGGTCCTAGTGT	ATAGCGGGACGCGCTTTTCT	AGATGCTTATGGACCACGTC	TGAAAGCTGGATGGCCCCGT	GAGACCGCCGGACGGCGGGC	GCGGCTGGCCGCCGCGCCGG	GCGCGACTGCGGCGTTCGCG	GCTCTTGCGCACCCAACTCA	GCTATGGTGATCGAAAGGTA	CGCATACGGGTGTCGTGCAACCGGGGCTGCCTGT
AB0137-Cb_BFcol	GCCTAGGAGCGTAAGTGAAT	CTCTTGCGGTCCGCAGCCCA	GGACCCGCATTCATTCCCCG	TCCGGACCTCGCTAATCCCC	GCTGGTGTCGCGTCGGGCGC	CCTAACGGCGTCAAATTAAA	TATCGATAAATCTGCTCGTC	GGGAACGGTCTCGCAGGCAA	ACCCAAGTACTTTCACTTCC	GCCGAGGCACCGTCGGAGAA	GTCGTGCTTGAAAGGACTAG	ATCACAACTTATTGAACGGG	AAATCGGCCGCACGGGAGTT	ACTGTACCTGGCCTCCAGAG	AAGTCGGGTCCATCGCCGAG	CGAGTGGCACACACCCGGTT	ACTTGGCTTAGCCTGGCCGT	TAACAGGTTCGACATTACTG	AACCTCCCCGAACCACCAGC	CTAGAAGCGACTCGACGGAT	GCACCAGGCGAGCGCGCCCA	GAACCAACGTGCACAAAAAA	GTGCTGACGCGCGCTGCATG	AGTTCACCGCTATAGCTTCC	CCCATTGGGGAGGAACCCCA	TTCCGGCAAGCCTCGCACGC	CAAGCGCACCTGACCTGGAT	CCTCTGTGCGCACTTGGCCC	GAGACGAGGCCTTATTTCGT	CTACGTGAGCCCTGAGCGGC	AATGCTTCTTCTGCCTCTGT	AATTATCGACGGTAAGCTTA	ATCCGGCGCGCCTCCGGTCG	CCCGAGCCCCACGCTTGGCG	AGGGCTTTACGACGCGAGAG	ACCCCAGGAGTGAGGACTCA	ATTGCTCGCTACGCCAAGCG	GCACCATACAGAGTCTCTTC	TGAGAGACATTTTTTCGTGC	GCTCTACCGAAGCAGCTTTC	GACGGCGGTACATCGGTGGA	GTGCAGGCCGGCCGACGGAC	AAATCCCGCCCTACGATTCA	ACCTACGACGTTGTCACTGC	AAGGGACGAGGTTCCCCGCT	GTACCAGCCCGCGCCCGAGT	TGACGCGGCTTCCACATGGC	CAGTAGGTAGGTGGAGACCC	CGGGGGGCGCCTCGTACCAC	GGACCATCACGGCCTCAGGT	CGACCATCAATCCGGTACCT	CGGTTGCCGCCCGCCGCAGG	CGCAACGCCGCGTGCTATAA	GTCCCAAGTGGGCCTTGAAA	GCTGCGTTCCACGCTCTGAT	GCTCGCGCGCGGTCGCGTGG	CGCCTGGCGGCGGGGACAAG	CTCCGCGCACGGGGTTCTGT	GGTATGTTCTCCCCCGACAG	TGCCGTCTCCCACTCCCGCA	CCGCGGAACGCATCGTAGTC	GCATGACAAGTACCAGGCCC	GTTCCACCAGTCGCCTCCCC	AAGCATTCACGCCGACCACA	ACCAGCGTGTCGCATTTAAA	CCCACCGTGTCCGAGGAGGG	CGAAGGTGATTCCGAGCGCA	GAGTGGTATTCGGCCTGCCT	GCTTGGCCCGCACGTGCCGT	AGTGAGTGGGCGAGCCTATC	AGCGGTAAGTGAGAACCACG	AGTGTATCCCGAGCTCCGGC	GGTCCTTACCGGCGTCTGAT	CACACCGAGCACCCCTCGCG	CGCAGATGCGTAACGCTGAT	TCTGTGAAGTCCCCCGGATC	TGCTCGCAATCCGGGCCTCG	GTGTGCTTGTTGCCCGTGGC	CAATGCCACCACTCTATAGG	TGCGACGGCCGCCCCCCGCG	CGCTCCCTGCGCGACGACGG	CCGCCAGACGGCCTTAGTTT	GCTCGGGCCTGACAGGCCGC	TGGGGCGTTGACAGACCCCT	CGTCTATCGTTCGCCCGGTT	AGACGGGACCGTCGTGGGTG	TGTGCTCCCATGACTGCGGG	GACGGCTGGCTAACCCTCCT	TTCTTGAGATTCAGAGGGGT	AACCGTACTGCTCTCCCCGG	CTGCGCGCGGACGCCCCCGG	ACGACCGGGCAGCCCGCGCA	TGCCAGCTCGGCGGGCTTCA	GCTGGTCCCTGGTAAACGCT	TTATCGTTAGCCGCGGAGGC	ACCGTCTCTGGCCTCGCGTT	ATGTGTCACCTCCGATCCAC	GCTCCAACGGTGGCGCGACC	GTTCTCGAGATGTTGGTATC	GCTCCCGGCGGAAGTTCTAC	GCCGAAAGGTCCCACGAGCG	CATGCGGGCCCCGGGACGGG	CGAGGCAGGCCTGAGACGTA	TTTTAGTGGCTCAAGTCGGG	CGGATAAATGGCTCAACGTG	AGTTGACCGCCATAACGGGG	TACCGATCCGTCGAAACTCG	CTCGTGTCTGCCTCCGAGAG	GGGCGTCCCCCCCAAACAAC	GGGGACTGTCGTCACAAGGT	ATTGGCTGTTTATTGCCGGG	CTGGGGAACTACACCGGAGT	CGACAACCAGCGCGCCGGGA	TTGCTCCCGGTTTAGACATG	CGTCGGCGTCTTAGCGTGGC	CTAGGCCCGCTCAGCCAGGC	TCCGGGCTTCGATCACTCAT	ATCCCAGTACCATCTGATCC	CGCTCGTTGGTGGATAGCCC	CCGCAGGGTGTGCCCTCCTT	AATCGCCCTACAGTAGAATG	GTACTTCTCCATTCAACGCC	CACGGACCGTACTCCAACTC	TGGCCGCACGGCAGTACGCC	GGTGAGGTGGGCGCGGCCGC	GCGGTTGTGCGGCGGGCGGG	GGCCCGCTGACGAACAACGA	GGCCACCCTCTGCTCGTGGA	GGGGCCGGAGGTGCGAGGAT	GGCGACCTAAGCGAGCCCGG	CAGCCGCCGAGTGTGCCCGG	CGGAAGCCGTGGCTAGTCTC	ACGTCGACAAGTGAAAAATC	TAGAACCAGTTCACCTAGGC	ACAACTCTACCCGGATTTCG	CAGTTGGTTAGCAGCAGCTA	CCCACGCGAAACGGGGACCC	TTGTTTTCAGATATTCAATA	GACAGAGTTACGCGTAAGAA	GACAAAGTGAACGCGACTCG	ACCAAGCGGGACCTGCCGGG	CGGGCGCTGGCGGGCTATAC	AAGCGCATGTCAATGGGCGG	CACATACCCCCCCCAGCCTG	ACCCCAGCCCGCTCGGGGTG	CCCGCGTGCGGCAGAAGCGG	GCGGCCGCCTGCCGCACCCG	GGGGCGAAGGCCCCGTGCAG	CCCGACGACGCCAGGTACCC	CAGCGCTCCCGGGTCCTGCC	GGTGGAGTTCGGCCGGCCAT	CGATCGCTGGATATTAATAG	GCCTGTCCCGTATCGGGGCG	TGGGCGGAAAGAAATGTATT	CCGCGATAATTAGTCAGGGC	CTGGCGTCTTTGTCATGTAT	TCATACAAGGAGGACGAGTG	AGTGAACAATCTGGCCGAGG	CGCGACCGCATCTCCGGCGC	AGCCCGGCCGAGCGCCGGCG	CGGGGCCGCGAACCGTACCT	AGCCCATACCGACAATAACT	CACCCCCGGCCCTTACCCGG	CAGGGCGGCGGCGGGGAGTA	CGGAAGATTTACTGCGTAAC	TCTATAGGGTCCATCATTGT	GTACGTAGGCTTCCGTGGGT	ATAGTACTGATTGTTGTAAA	ACCTCCAAATCTAGCTCCTA	TCTTCTCTGGCCGTCAGACG	CTGCCAAGTTATCTGATGCT	GGGCTTAGATGTCCCAGGAG	TGTACCTATATTTCTTTTCA	TAGATACAACATGCCACGGA	AAATGGGTTGATCTACTTTC	ACGAATGGCTTTCGGAGCCC	CGGGATCAGTGCTCGCGCGG	GGGGGGCCGCGTCGCTCGGC	CGATAACCCAAGCGTCTGGC	GGTACGCGCCCGCGAAGGCT	GAGGGGCGGCCGGGGTTCCG	GCGCCCGGCGCACGACACCA	GTTGTTGCTGCCCTCTTGGC	CACCCGGGCGGCACTGCGCG	ACCGCGCGGCGCCGGGAGCA	AGCAACGCCTCGGGGGGGGC	TCGGCCGTAGGCCCTGGTGT	GTGGTGGGACGCGCTTCCCT	GGATGCTCATGGACCACGTC	TGGAAGCTGGATGGCCCCGT	GAGATCGCCGGACGGCGGGC	GCGGCTGACCGCCGCGCCGG	GCGCGGCTACGGCGTTCGCA	GCTCTCACGCGCCCAGCTTA	CCCACGGAGACCGAAAGAAA	CACTTACGGGTGTCGTGCAACCGGGGCTGCCTGT
AB0138-Ca_BFcol	GCCGAGGAGCGTAAGTGAAT	CTCTCGAGGTCCGCAGCCCA	GAGCCCGCATTCATTCCCCG	TCTAGACCTCGCTAATCCCC	GCTGGTGTCGCGTCGGGCGC	CCTAACGGCGTCAAATTAAA	TATCGATCAATCTGCACGTG	GGGAACGATCTCGCAGGCAA	ACCCAGGACCTTTCACTTCC	GCCGAGGCACCGTCGGAGAA	GTCGTGCCTGAAGAGACTAG	ATCACAACTTATTGAACGGG	ATGTCGGCCGCACGGGAGAT	ACTGTACCTGGTCGCCAGAG	AAGTCGGGCCCGTTGCCGAG	CGAGTGACACACACCTGGTT	ACTCGGCTTAGCCTGGCCGT	TATCAGGTTCGACATTACTG	AACCGCCCCGAACCACCAGC	CTAGAAGCGACTCGACAGAT	ACACCAGGCGAGCACACCTA	GAACCAACGCGTACAAAAAA	GTGCTGACGCGCGCTGCATG	GATACACCGCTATAGCTTCA	CCCATTGGGGAGGAACCCCA	TTCCGGCAAGCCTCGCACGC	CAAGCGCACCTGACCTGGAT	CCTCTGTGCGCACTTGGCCC	GAGACGAGGCCTTATTCCGT	CTACCTGAGCCCTGAGCGGC	AATGCTTCTTCTGCTTCTGT	AATTTTCGACGGTAAGCTTA	ATCCGGCGCGCCTCCGGGCG	CCCCAGCCCCACGCTGGGCG	AGGGCTTTACGACGCGAGAG	ACCCCAGGAGTGAGGACTCA	ATTGCTCGCTACGCCAAGCG	GCACCATACAGAGTTTCTTC	TGAGAAGCATTTTTTCGTGC	GCTCTACCGGAGCAGCTTTC	GACGGCGGTACATCGGTGGA	GTACAAGCCGGCCGACGGAC	AAATCCACTCCTACGATTCA	ACCTTCGACGTTGTCACTGC	AGGGGACGAGGTTCCCCGCT	TAACCAGCCCGCGCCCGAGT	TGACGCGGCTTCCACATGGC	CAGTAGGTAGGCGGAGACCC	CGGGGGCCTCCTCGTACCAC	GGACCATCACGGCCTCAGGT	CGACCATCGATCCGGTACCT	CGGTTGCCGCCCGCCGCAGC	CGCAACGCCGCGTGCTATAA	GTCCCAAGTGGGCCTTGAAA	GCCGCGTTCCACGCTCTGAT	GCTCGCGCGCGGTCGCATGC	CGCCTGGCGGCGGGGACAAG	CTCCGCGCATGGGGTTTCGA	GACATGTTCTCCCCCGACAG	TGCCGTCCCCCACTCCCGCA	CCGCGGAACGCGTCAAAGCC	GCATGACAAGTACCTGGCCC	GTTCCACCAGTCGCCACCCC	AAGCATCCACGCCGACCACA	ACCAGCGTGTCGCATTTAAA	CCCACCGTGTCCGAGGAGGG	CGAAGGTGGCCTCGAGCGCA	GAGTGGGATTCGGCCTGCCT	GCTTGGCCCGCACGTGCCGT	AATGAGTGGGCGAGCCTATC	GGCGGTAAGTAAGGACCACG	GGTGTATCCCGAGCTCCGGC	GGTCTTTACCGGCGTCTGAT	CACACCGAGCACCCCTCGCG	CGTAGATGCGTAACGCTGAT	ACTGTGAAGTCCCTCGGATC	TGCTCGCAATCCGGGCCTTG	GTGTGCTTGTTGCCCGTGGC	CAATGCCACCACCCTATAGG	TGCGACGGCCGCCCCCCGCA	CGCTCCCTCTGCGACGACGT	CCGCCAGACGGCCTCAGTTT	GATCGGGCCTGACAGGCCGC	TGGGGCGTTGACAGACCCTT	CATCTATCGTTCGCCCGGTT	GGACGGGACCGTCGTGGGTG	TGTGCTCCCAAGACTGCGGG	GACGGCTGGCTCGCCCTCCT	TTCTTAAGATTCAGAGGGGT	AACCGTACTGCCCTCCCCGG	CTGCGCGCGGACGCTCCCGA	ACGATCGGGCAGCCTGCACG	TGCCAGCTCGGCGGGCTCCA	GCTGGTCCCTGCAAAACGCT	TTATCGTTAGCCGCGGAGGC	ACCGTCTCTGGCCTCGCGTT	ATGTACCACCTCCGATCCAC	GCTCCAACGGCGGCGCGACC	GTTCTCGAGACGCTGGTATC	GCTCCCGGCGGAGGTCCTAC	GCCGAAAGGTCCCACGAGCG	CAACCGGGCCCTGAGACGGG	CGAGGCAGGCCTGAAATGTA	TTTTCGTGGCTCCGGTCGGG	CCAGCAAATTGCTCAACGTG	AGTTGACCGCCTTGATGGGG	TACCGATCCGTCGCAACTCG	CTCGTGTCTGCCTCCGAGAG	GGGCGTCCCCCCCAAACAAC	GGGGACTGTCGTCCCAAGGT	ATTGGCTGTTTGTTGCCGGG	CTGGGGAACTACACCGGAGT	CGACAACCAGCGCGCCGTGA	CCGCCCTCGGTTTAGACATA	CGTCGGCGTCTTAGCATGGC	CTAGACCCGCCCAGCCAGGC	TCCGGGCTTCGATCACTCAT	ATCCCAGTACCACCTGATTC	CGCTCGTTGGTGGATAGCCC	CCGTAGGTTGTGCCCTCTTT	AATCGCCCTACAGTAGAATG	GTATTTCTCCATTCAGCGCC	CACGGGCTGTACTCCAACTC	TGGCCACACGGCAGTGCGCC	GGTGGGGTGAGCGCGGCCGC	GCGGTTGCGCGGCAGGCGGG	GGCCCGCTGACGAACAACGA	GGCCACCTTCTGCTCGCGGA	GGGGCCGGAGGTGCGAGGAT	GGCGACCTAAGCGAGTCCGG	CAGCCGCCGAGCATGCTCGG	TGTAAGCCGTGGCTAGTCTC	ACGTCGACATGTGAAAAATT	TAAAACAAGTTCACCTAGGC	ACAATTCTACCTGGATTTCG	CTGTTGATTAGCAGCAGCTA	CCCACGCGAAGAGGGGGCCC	CTGTTTTCAGATATTCAATA	GACGAAGTTACGCGTAAGAA	GACACAGAGAACGCGACACG	ACCAAGCGGGGCCTGCCGGG	CGGGCGCTGGCGGACTATAC	AAGCGCATGTCAATGGGCGG	CACATACCCTCCCCAGCCTG	ACCCCAGCCCGCTCGGGGTG	CCCGCGTGCGGCAGAAGCGG	GCGGCCGCCTGCCGCATCCG	AAGGCGGGGGCCCCGCGCAT	CCCGACGACTCCAGGTACCC	CAGCGCTCCCGGGTCCTGCC	GGTGGAGTTCGGCCGGCCAT	CGATCGCTGGATATTAATAG	GCCTGTCCCGTGTCGGGGCG	TGGGCGGAACAAAATGTATC	CCGCGATAATAAGTCAGGGC	CCGGCGCCTTCGTCATTTAT	TTATACAAGGAGGACGAGTG	AGTGAACTATCTGGCCGAGG	CGCGGCCGCATCTCCGGGGC	GGCCCGGCCGAGCGCCGGCG	CGGGGCCGCGGACCGCACCT	AGCTCATACCGACAATAACT	CACCCCCGGCCCTTACCCGG	CAGGGCGGCGGCGGGGAGTA	CAGAAGATATACTGCGTAAC	TCTATAGGGTCCAGCATTGT	GTACGTAGGCTTCCGTGGGT	ACGATACTGAGTGTTGGAAA	ACCTCCAAATCTAGCTCCTA	TCTCCTCCGGCCGTCAGACG	CTGCCAAGGTATCTGATGCT	GGGTTTAGATGTCCCAGGAT	TCAACCTATATTTCCTTTCA	TAGATAGAACATGCCACGGA	AAATGGGTTGATCTACTTTC	ACGAATGGCTTTCGGAGCCC	CGGGATCGGGGCTCACGTAG	AGGGGGCCGCGTCGCCCGGC	CGACAGCCCGAGCGTCCGGT	GGAACGCGCCCGCAAAGGCT	GGGGGGCGGCCGGGGTTCCG	GCGCCCGGCGCACGACACCG	GTTGATGCTGCCCTCTTGGC	CACCCGGGCGGCACCGTGTG	ACTGCGCGGCGCCGGGAGCA	AGCGCCGCTTCGGGGGGGGC	TCGGCCGTGGGTCCTAGCGT	ATGGCGAGATGCGCTTCCCT	AGATGCTCATGGGCCACGTC	TGAAAGCTGGATGGCCCCGT	GAGACCGCTGAACGGCGGGC	GCGGCTGGCCGCCGCGCCGG	GCGCGACTGCGGCGTTCGCG	GCTCTCGCGCACCCAGCTTA	CCCACGGAGATCGAAAGGTA	CGCATACGGGTGTCGTGCAACCGGGGCTGCCCAT
AB0138-Cb_BFcol	GCCGAGGAGCGTAAGTGAAT	CTCTTGCGGTCCGCAGCCCA	GAACCCGCACTCATTCCCCG	TCCGGACCCTGCTAATCCCC	GCTGGTATCGCGTCGGGCGC	CCTAACGGCGTCAAATTAAA	TGTTGATCAAACCGATTGTG	GGGAACGGTCTCGCAGGCAA	ACCCAGGACCTTTCACTCCC	GCCGAGGCACCGTCGGAGAG	GTCGTGCTTGAAAAGACTAG	ATCACAACTTATTGAACGGG	AAGTCGGCCGCACGGGAGTT	ACTGTACCTGGTCGCCAGAG	AAGTCAGGCCCGTTGCCGAG	CGAGTGACACACACCCGGTT	ACTCGGCTTAGCCTAGCCGT	TAACGGGTTCGACATTACTG	AACCGCCCCGAACCACCAGC	CTAGAAGCGACTCGACGGAT	ACACCAGGCGAGCACGCCCA	GAACCTACGCGCACAAACAA	GTGCTGACGCGCGCTACTTG	GATACACCGCTATAGCTTCC	CCCATTGGGGAGGAACCCCA	TTCCGGAAAGCCTCCCACGC	CAAGCGTACCTGACCAGGAT	CCCCTGTGCGCACTTGGCCC	GAGACGAGGCCTTGTTCCGT	CTACCTGAGCCCTGAGCGGC	AACGCTACTACTGTCTCTGT	AATTTTCAACGGTAAGCTAA	ATCCGGCGCGCCTCCGGTCG	CCCGAGCCCCACACTGGGCG	AGGGCTTTACGACGCGGGAG	ACCTCAGGAGCGAAGCCTCA	ATTGCTCGCTACGCCAAGCG	GCACCACACAGAGTTTCTTC	TGAGAGGCATTTTTTCGTGC	GCTCTACCGAAGCAGCTTTC	GACGGCGGTACTTCGGTGGG	GTGCAGGCCGGCCGACGGAC	AAATCCCGCCCTACGATTCA	ACCTACGACGTTGTCACTGC	AAGGGACGAGGTTCCCCGCT	TTACCAGCCCGCGCCCGAGT	TGACGCGGCTTCCACATGGC	CAGTAGGTAGGCGGAGACCC	CGGGGGCCTCCTCGTATCAC	GGACCGTCACGGCCTCAGGT	CGTCCACTGATCCGGTGCCC	CGGTTGCCGCCCACCGCAGC	CGCAACGCCGCGTGCTATAA	GTCCCAGGTGGGCCTTGAAA	GCCGCGTTCCACGCTCTGAT	GCTCGTGCGCGGTCGCGTGG	CGCCTGGCGGCGGGGACAAG	CTCCGCGCACGGGGTTCTGT	GGCATGTTCTTCCCTGACAG	CGCCGTCCCCCACTCCCGCA	CCGCGGAACGCATCGTAGCC	GCATGACAAGTACCTGGCCC	GTTCCACCAGTCGCTTCTCC	AAGCATTCACGCCGGCCACA	TCCAGCGTGTCGCATTTAAA	CCCACCGTGTCCGAGGAGGG	CGAAGGTGGTCTCGAGCGCA	GAGTGGTATTCGGCCTGCTT	GCTTGGCCCGCACGTGCCGT	AATGAGTGGGCGAGCCTATC	AGCGGTAAACGAGGACCACG	GGTGCATCCCGAGCTCCGGC	GGTCCTTACCGGCGTCTGAT	CACACCGAGCACCCCTCGCG	CGCCGATGCGTAACGCTGAT	TCTGTGGAGTCCCTCGGATC	TGCTCGCAATCAGGGCCTCG	GTGTGCTTGTTGCCCGTGAC	CAATGCCTCCACTCTGTAGG	TGCGACGGCCGCCCCCCGCG	CGCTCCTTGCGCGACGACGT	CCGCCAGACGGCCTCAGTTT	GCTCGGGCCTGACAGGCCGC	TGGGGCGTTGACAGACCCCT	CGTCTATCGTTCGCCCGGTT	GTTTGGGACCGTCGTGGATA	TGGGCTCCCAAGACTGCGGG	GACGGCTGGCTCGCCCTCCT	TTCTTGAGATTCAGAGGGGT	AACCGTACTGCCCTCCCCGG	CTGCGCGCGGACGCTCCCGG	ACGACTGGGCAGCCTGCACG	TGCCAGCTCGGCGGGCTTCA	GCTGGTCCCTGCAAAACGCT	TTATCGTTGGCCGCGGTGGC	ACCATCTCTGGCCTCGCGTT	ATGTGCCACCTCCGATCCAC	GCCCCAACGGCGGCGCGACC	GTTCTCGAGACGCTGGCATC	GCTCCCGGCGGAACTCCTTC	GCCGAAAGGTCCCACGAGCG	CATGCGGGCCCTGGGACGGG	CGAGGCAGGCCTGGAATGTA	TTTTAGCGGCTCAAGTCGGG	CCAACGAATGGCTCAACGTG	AGTTGACGGCCTTAACGGGG	TACCGAGCCGTCGAAACTCG	TCCGTGTCTGCCTCCGAGAG	GGGCGTCCCCCCCAAACAAC	GGGGACTGTCGTCACAGGGT	ATTGGCGGTTTATTGCCGGG	CTGGGGAACTACACCGGAGT	CGACAACCAGCGCGCCGTGA	CCGCCCCCGATTTAGACATG	CTTCGGCGTCTCAGCGTGGC	CTAGACCCGCCCAGCCAGGC	TCCGGGCTTCGATCACTCAT	ATCCCAGTACCACCTGATCC	CGCTCGTTGGTGGATAGCCC	CCGCAGGTTGTGCCCTCCTT	AATCGCCCTACAGTAGAATG	GTACTTTTCCATTCAGCGCC	CACGGACCGTACTCCAACTC	TGGCCGCACGGCAGTGCGCC	GGTGGAGTGAACGCGGCCGC	GCGGTTGCGCGGCAGGCGGG	GGCCGGCTGATGAACTACGT	GGCCACCTTCTGCTCGCGGA	GGGGCCGGAGGTGCGAGGAT	GGCGACCTAAGCGAGCCCGG	CAGCCGCCGAGTATGCTCAG	CGGAAGCCGTGGCTAGTCTC	AAATCGTCAAGTGAAAATTT	TAGAACAAGTTTACCTAGGC	ACCACTCTACCCGGATTTCG	CAGTCGGTTAGCAGCAGCTA	CCAACGCGAAACGGAGGCCC	CTGTTTTCAGATATTCAATG	GACGGTGTTACGCGTAAGAA	GACACAGAGAACGCAACACG	ACCAAGCGGGGCCTGCCGAG	CGGGCGCTGGCGGACTATAC	ATGCGCATGTCAATGGGCGG	CACGTACCCCCCCCAGCCTG	ACTCCGGCCCGCTCGGGGTG	CCCGCGTGCGGTAGAAGCGG	GCGACCGCCTGCCGCACCCG	GGGGCGAGGACCCCGCGCAT	CCCGACGACTCCAGGTACCC	CAGCGCTCCCGGGTCCTGTC	GGTGGAGTTCCGCCGGCCAT	CGATCGCTGGGTATTAATAG	GGCTGTACCGTGCTGGGGCG	TGGGCGGAACAAAATGTATT	CCGCGATAATAAGTCAAGAC	CTGGCACCTTCGTCATTTAT	TTATACAAGGAGGACGAGTG	AGTGAACAATCTGGCCGAGG	CGCGGCCGCATCTCCGGGGC	GGCCCGGCCGAGCGCCGGCG	CGAGGCCGCGAAGCGCACCT	AGCTCATACCGACTATAACT	CACCCCCGGCCCTTACCCGG	CAGGACGGCGGCGGGGAAAT	CGGAAGATATACTGCGTAAC	ACTATAGGGTCCAGCATTGT	GTACGTAGGCTTCCGTGGGT	ACGGTACTGATTGTTGGAAA	ACCTCCAGATCTAGCTCCTA	TCTCCCCCGGCCGTCAGACG	CTGCCAAGTTATCTGATGCT	GGGTTTAGATGTCCCAGGAT	TGTACCTATATTTCCTTTCA	TAGGTACAACATGCCACGGA	AAATGGGTTGGTCTACTTTC	ACGAATGGCTTTCGGAGCGC	CAGGATCAGGGCTTACGCAG	GGGGGGCCGCGTCGCCCGGC	CGACAACCCGGGCGTCCGGT	GGTACGCGCCCGCGAAGGCT	GGGGGGCGGCCGGGGTTCCG	GCGTCCGGCGCACGACACCA	ATTGATGCCGCCCTTATGAC	CACTCGGGCGACACTGCGCG	ACCGCGCGGCGCCGGGGGCA	AGCAACGCCTCGGGGGGGGC	TCGGTCGTGGGTCCAAGTGC	ATAGCGGGACGCGCTTTTCT	AGATGCTTATGGGCCACAAC	TGAAAGCTGGATTGCCCTGT	GAGACCGCCGGACGGCGGGC	GCGGCTGGCCGCCGCGCCGG	GCGCGACTACGGCGTTCACG	GCTCTCGCGCACCCAACTCA	GCTATGGTGACCGAAAGAAA	CACATACGGGTGTCGTGCAACCGGGGCTGCCTGT
AB0139-Ca_BFcol	GCCGAGGTGCGTAAGTGAAT	CTCCTGCGGTCCGCAGCCCA	GAACCCGCATTCATTCCCCG	TCCGGACCTCGCTAATCCCC	GCTGGTGTCGCGTCGGGCGC	CCTAACGGCGTCAAATTAAA	TATCGATAAATCTGCTCGTC	GGGAACGATCACGCAGGCAA	ACCCAGGACCTTTCACTTCC	GCCGAGGCACCGTCGGAGAA	GTCGTGCTTGAAAGGACTAG	ATCCCAACTTATTGAACGGG	AAGTCGGCCGCACGGGAGTT	ACCGTACCTGGTCTCCAGAG	AAGTCGGGCCCGTTGCCGAG	CGTATGGCACACACCCGGTT	CCTCGGCTTAGCCTGGCCGT	TAACGAATTCGACATTACTG	AACCGCCCCGAACCACCAGC	CTAGAAGCGACTCGACAGAT	ACACCAGGCGAGCGCGTCCA	GAAGCAACATGCACATACAA	GTGCTGACGCGCGCTGCATG	GATACACCGCTATAGCTTCA	CCCATTGGGGAGGAACCCCA	TTCCGGCAAGCCTCGCACGC	CAAGCGCACCTGACCTGGAT	CCCCTGTGCGCACTTGGCCC	GAGACGAGGCCTTATTCCGT	CTACCTGAGCCCTGAGCGGC	AATGCTACTTCTGTCTCTGT	AATTTTCGACGGTAAGCTTA	ACCCGGCGCGCCTCCGGTCG	CCCGAGCCCCACACTGGGCG	AGGGCTTTACGACGCGAGAG	ACCCCAGGAGTGAAGCCTCA	ATTGTTCGCTACGCCAAGCG	GCACCATACAGAGTCTCTTT	TGAGAGGCATTTTTTCGTGC	GCTCTACCGAAGCAGCTTTC	GACGGCGGTACATCGGTGGA	GTACAAGCCGGCCGCCGGAC	AAATCCCGCCCTACGATTCA	ACCTACGACGTTGTCACTGC	AAGGGACGAGGTTTCCCGCT	TTACCAGCCCGCGCCCGAGT	TGACGCGGCTTCCACATGGC	CAGTAGGTAGGCGGAGACCC	CGGGGGCCTCCTCGTACCAC	GGACCAGCACGGCCTCAGGT	CGTCCATCAATCCGGTACCT	CGGTTGCCGCCCGCCGCAGC	CGCAACGCCGCGTGCTATAA	GTCCCAAGTGGGCCTTGAGA	GCCGCGTTCCACGCTCTGAA	GCTCGCGTGCGGTCGCGTGC	CGCCTGGCGGCGGGGACAAG	TTCCGCGCATGGGGTTCTGT	GGCATGTTCTTCCCCGACAG	TGCCGTCCCCCACTCCCACA	CCGCGGAACGCGTCGTAGCC	GCATGACAAGTACCAGGCCC	GTTCTGCCAGTCGCCACCCC	AAGCATTCACGCCGACCACA	ACCAGCGTGTCGCATTTAAA	CCCACCGTGTCTGAGGGGGG	CGAAGGTGATCTCGAACGCA	GAGTGGGATTCGGCCTGCCT	GCTTGGCCCGCACGTGCCGT	AATGAGTGGGCGAGCCTATC	AGCGGTAAATGAGGACCACG	GGTGTTTCACGAGCTCCGGT	GGTCCTTACCGGCGTCTGAT	CACACCGAGCACCCCTCGCG	CGCAGATACGTAACGCTGAT	TCTGTGAAGTCCCCCGGATC	TGCTCGCAATCCGGGCCTCG	GTGTGCTTGTTGCCCGTGAC	CAATGCCTCCACTCTATAGG	TGCGACGGCCGCCCCCAGCG	CGCTCCCTGCGCGACGACGT	CAGCCAAGCGGCCTCAGTTT	GCTCGGGCCTGACAGGCCGC	TGGGGCGTTGACAGACCCCT	CGTCTATCATTCGCTCGGTT	GGACGGGACCGTCGTGGGTG	TGTGCTCCCAAGACTGCGGG	GAGGGCTGGCTCGCCCTCCT	TTCTTGAGATTCAGAGGGGT	AACCGTTCTGCCCCCCCCGA	CTGCGCGCGGACACCCCCGG	ACGACCGGGCAGCCTGCGCA	TGCCAGCTCGGCGGGCTTCA	GCTGGTCCCTGGTAAACGCT	TTATCGTTGGCCGCGGAGGC	ACCGTCTCTGGCCTCGCGTT	ATGTGCCACCTCCGATCCAC	GCTCCAACGGCGGCGCGACC	GTTCTTGAGACGCTGGTATC	GCTCCCGGCGGAAGTTCTAC	GCCGAAAGGTCCCACGAGCG	CAAGCGGGCCCTGGGACGGG	CGCGGCAGACCTGGAACGTA	TTTTAGTGGCTCAGATCGGG	CCAGCAAATTGCTCAATGTG	AGTTGACCGCCTTGATGGGG	TACCGCTCCGTCTCAACTCG	CCCGTGTCTGCCTCCGAGAG	GGGCGTCCCCCCCAAACAAC	GGGGACTGTCGTCACAGGGT	ATTGGCTGTTTGATACCGGG	CTGGGGAACTACACCGGAGT	CGACAACCAGCGCGCCGTGA	CCGCCCCCGATTTAGACATG	CGACGGCGTCTTAGCGTGGC	CTAGACCCGCCCAGCCAGGT	CCCGGGCTTCGATCACGCAT	ATCCCAGTACCACCTGATCC	CACTCGTTAGTGAATAGCCC	CCGCAGGTAGTGCCCTCTTG	AATCGCCCTACAGTAGAATG	GTACTTCTCCATTCAGCGCC	CACGGACCGTACTCCAACTC	TGGCCGCACGGCAGTGCGCC	GGTGGAGTGGGCGCGGCCGC	GCGGTTGCGCGGCGGGCGGG	GGCCGGCTGACGAACTACGA	GGCCACCCTCTGCTCGTGGA	GGGGCCGGAGGTGCGAGGAG	GACGACCTAAGCGAGCCCGG	CAGCCGCCGAGTGTGCCCGG	CGGAAGCCGTGGCTAGTCTC	ACGTCGTCAAGTGAAAAATT	TAGAACAAGTTTACCTAGGC	ACAACTCTACCTGGGTTTCG	CAGTCGGTTAGCAGCAGCTA	CCCACGCGAAACAGGTGCCC	CTGTTTTCAGATATTCAATA	AACAGAGTTACGCGTTAGAA	GACACAGTGAACGCGACACG	ACCAAGCGGGGCCTGCCGGG	TGGGCGCTGGCGGACTATAC	AAGCGCATGTCAATGGGCGG	CACGTACCCCCCTCAGCTTG	ACCCCAGCCCGCTCGCGGTG	CCCGCGTGCGGCAGAAGCAG	GCGGCCGCCTGCCGCTTCTG	GGGGCGGGGGCCCCGTGCAG	CCCGACGACTCCAGGTACCC	CAGCGCTCCCGGGTCCTGCC	GGTGGAATTCCGCCGGCCAT	CGATCGCTGGATATTAATAG	GCCTGTCCCGTGCCGGGGCA	TGGGCGGAAAAAAATGTATT	CCGCGATAAAAAGTCAGGGC	CTGGCGCATTCGTCATTTAT	TCATACAAGGAGGACGAGTG	AGTGAACTGTCTGGCCGAGG	CGCGGCCGCATTTCCGGCGC	AGCCCGGCCGAGCGCCGGCG	CGGGGCCGCGAACCGCACCT	AGCTCATACCGACAATAACT	CACCCCCGGCCCTTACCCGG	CAGGGCGACGGCGGGGAGTT	CGGAAGATATACTGCGTAAC	TCTATAGGATCCAGCATTGT	GTACGTAGGCTTCCGTGGGT	ATGGTACTGATTGCTGGAAA	ACCTCCAAATCTAGCTCCTA	TCTCCTCCGGCCGTCAGACG	CTGCCAAGTTATCTGATGCT	GGGTTTAGATGTCCCAGGAT	TGTACCTATATTTCCTTTCA	TAGATAGAACATGCCGCGGA	AAATGGGTTGATCTACTTTC	ACGAATGGCTTTCGGAGCGC	CAGGATCAGGGCTCACGCGG	GGGGGGCCGCGTCGCCCGAC	CGATAACCCAAGCGTCTGGC	GGTACGCGCCCGCGAAGGCT	GAGGGGCGGCCGGGAGTCCA	GCGCCCGGCGCACGACACCA	GTTGATGCTGCCCTCTTGGC	CACTCGGGCGGCACCGCGTG	ACCGCGCGGCGCCGAGAGCA	AGCAACGCCTCGGGGGGGGC	TCGGCCGTGGGTCCTAATGT	GTGGCGGGACGCGCTTCCCT	GGATGCTCATGGACCATGTC	TGAAAGTAGGATGGCCCCGT	GAGACCGCCGGACGGCGGGC	GCGGCTGGCCGCCGCGCCGG	ACGCGACTACGGCATTCGCG	GCTCTCGCGCGCCCAGCTCA	GCCACAGAGTCCGAAAGAAA	CACATACGGGTGTCGTGCAATCGGGGCTGCCTGT
AB0139-Cb_BFcol	GCCTAGGAGCGTAAGTGAAT	CTCTTGCGGTCCGCAGCCCA	GAGCTCGCATTCATTCCCCG	TCTGGACCTCGTGAATCCCC	GCTGGTGTCGCGTCGGGCGC	CCTAACGGTGGCAAATTAAA	TGTCGATCAATCTGCTCGTC	GGAAACGGTCTCGCAGGCAA	ACCCAGGACCTTTCACTTCC	GCCGAGGCACCGTCGGAGAA	GTCGTGCTTGAAAGGACTAG	ATCACAACTTATTGAACGGG	AAGTCGGCCGCACGGGAGTT	ACCGTACCTGGTCTCCAGAG	AAGTCGGGCCCGTTGCCGAG	CGTATGGCACTCACCTGGTT	ACTCGGCTTAGCCTGGCCGT	TAACAGGTTCGACATTACTG	AACCTCCCCGTACCACCTGC	CTAGAAGCGACTCGACAGAT	ACACCAGGCGAGCACGCCTA	AAACCAACGCGCAAAAAAAA	GTGCTGACGCGCGCTGCTTG	GATACACCGCTATTGCTTCC	CCCATTGGGGAAGAACCCCA	ATCCGGAAAGCCTCCCACGC	CAAGCGCACCTGGCCTGGAT	CCTCTGTGCGCACTTGGCCC	GAGACGAGGCCTTATTCCGT	CTACCTAAGCCCTGAGCGGC	AATGCTTCTTCTGTCTCTGT	AATTTTCGACGGTAAGCTAA	ATCCGGCGCGCCTCCGGTCG	CCCGAGCCCCACACTGGGTG	AGGGCTTTACGACGCGAGAG	ACCCCAGGAGTGAGGACTCA	ATTGCTCGCTACGCCAAGCG	GCACCATACAGAGTCTCTTC	CGAGCAGCATTTTTTCGTGC	GCTCTACCGAAGCAGCTTTC	GACGGCGGTACATCGGTGGG	GTGCAGGCCGGCCGACGGAC	AAATCCACTCCTACGATTCA	ACCTACGACGTTGTCACTGC	AGGGGACGAGGTTCCCCGCT	TTACCAGCCCGCGCCCGAGT	TGACGCGGCTTCCACATGGC	CAGTAGGTAGGTGGAGACCC	CGGGGGCCTCCTCGTACCAC	GGACCATCACGGCCTCAGGT	CGTCCATCGATCCGGTACCC	CGGTTGCCGCCCGCCGCAGC	CGCAACGCCGCGTGCTATAA	GTCCCAAGTGGGCCTTGAAA	GCCGCGTTCCACGCTCTGGT	GCTCGCGCGCGGTCGCGTGG	CGCCTGGCGGCGGGGACAAG	CTCCGCGCACAGGGTTCTGT	GGCATGTTCTTCCCCGACAG	CGCCGGCCCCCACTCCCGCA	TCGTGGAACGCATCGTCGCC	GCATGTCAAGTACCAGGCCT	GTTCCACCAGTCGCCTCCCC	AAGCATTCACGCCGGCCACA	ACCAGCGTGTCGCATTTAAA	CCCACCGTGTCCGAGGAGGG	CGAAGGTGATCTCGAGCGCA	GAGTGGTATTCGGCCTGCCT	GCTTGGCCCGCACGTGCCGT	AATGAGTGGGCCAGCCTATC	AGCGGTAAATGAGGACCACG	GGTATATCCCGAGCTCCAGC	GGTCTTTACCGGCGCCTGAT	CACACCGAGCACTCCTCGCG	CGCCGATGCGTAACGCTGAT	TCTGTGAAGTCCCCCGGATC	TGCTCGCAATCCGGGCCTCG	GTGTGCTTGTTGTCTGTGAC	CAATGCCTCCACTCTATAGG	TGCAACGACCGCCCCCCGCG	CGCTCCCTGCGCGACGATGT	CCGCCAGACGGCCTCAGTTT	GATCGGGCCTGACAGGCCGC	AGGGGCGTTGACAGACCCTT	CGTCTATCATTCGCCCGGTT	GGACGGGACCGTCGTGGGTG	TGTGCCCCCAAGACTGCGGG	GACGGCTGGCTCGCCCTCCT	TTCTTGAGATTCTGAGGGGT	AACCGTTCTGCCCTCCCCGG	CTGCGCGCGGACGCTCCCGG	ACGACTGGGCATCCTGCGCA	TGCCAGCTCGGCGGGCTTCA	GCTGGTCCCTGGTAAACGCT	TTATCGTTGGCCGCGGTGGC	ACCGTCTCTGGCCTCGCACT	TTGTGTCACCGCCGATCCAC	GCCCCAACGGCGGCGCGACC	GTTCTCGAGACGCTGGTATC	ACTCCCGGCGGAAGTCCTAC	GCCGAAAGGTCCCACGAGCG	CAAGCGAGCCCCGGGCCGGG	CGAGGCAGGCCTGAGACTTA	TTTTAGTGGCTCAGATCGGG	CCAGCAAATTGCTCAACGTG	AGTTTACCGCCTTAACGGGG	TACCGCTCCGTCGCAACTCG	CCCGTGTCTGCCTTCGAGAG	GGGCGTCCCCCCCAAACAAC	GGGGACTGTCGTCACAGGGT	ATTGGCTGTTTATTGCCGGG	CTAGAAAACTACACCGGAGT	CGACAACCAGCGCGCCGTGA	CCGCCCCCGGTTTAGACATG	CTTCGGCGTCTTAGCGTGGC	CTAGACCCGCCCAGCCAGGC	TCCGGGCTTCGATCACGCAT	ATCCCAGTACTACCTGATCC	CGCTCGTTAGTGAATAGCCC	CCGCAGGTAGTGCCCTCTTG	AATCGCCCTACAGTAGAATG	GTACTTTTCCATTCAACGCC	CACGGACCGTACTCCAACTC	TGGCCGCACGGCAGTGCGCC	GATGAGGTGAGCGCGGCCGC	GCGGTTGCGCGGCAGGCGGG	GGCCGGATGTCGAACTACGA	GGCCACCCTCTGCTCGTGGT	GGGGCCGGAGGTGCGAGGAG	GACGACCTAAGCGAGCCCGG	CCGCCGCCGAGTATGCTCGG	CGGAAGCCGTGGCTAGTCTC	AAATCGTCAAGTGAAAAATT	TAGAACAAGTTCACCTAGGC	ACAACTCTACTTGGATTTCG	CAGTTGGATTGCAGCAGCTA	CCCACGCGAAACGGGGGCCC	CTGTTTTCAGATATTCAATA	AACAGAGTTACGCGTAAGAA	GACACAGTGAACGCGACACG	ACCAGGCGGGGCCTGCCGGT	CGGGCGCTGGCGAGCTATAC	AAGCGCATGTCAATGGGCGG	CACATACCCTCCCCAGCCTG	ACTCCGGCCCGCTCGGGGTG	CCCGCGTGCGGCAGAAACAG	GCGGCTGCCTGCCGCATCCG	GGGGCGAGGACCTCGCGCAT	CCCGACGACTCCAGGTACCC	CAGCGCTCCCGGGTCCTGTC	GGTGGAGTTTCGCCGGCCAT	CGATCGCTGGATATCCATGG	GCTTGTACCGTGTCGGGGCG	TGGGCGGAAAGAAATGTATT	CCGCGATAATAAGTCAGGGC	CTGGCGCCTTCGTCATTTAT	TCATACAAGGAAGACGAGTG	AGTGAACAATCTGGCCGAGG	CGCGGCCGCATTTCCGGGGC	GGCCCGGCCGAGCGCCGGCG	CGGGGCCGCGAACCGCACCT	AGCCCATACCGACAATAACT	CATCCCCGGCCCTTACTCGG	CAGGGCGGCGGCGGGGAGTT	CAGAAGATTTACTGCGTAAC	TCTGTAGGATCCGGCATGGT	GTGCGTAGGCTTCCGTGGTT	ACAGTACTGATTGTTGGAAA	ACCTCCAAATCTAGCTCCTA	TCTCCTCTAGCCGTCTGACG	CTGCCAGGGTATCTGATGCT	GGGTTTAGATGTCCCAGGAT	TGTACCTATATTTCCTTTCA	TAGATACAACATGCCGCGGG	AAATGGGTTGATCTACTCTC	ACGAATGGCTTTCGGAGCCC	CGGGATCAGGGCTCACGCAG	GGGGGGCCGCGTCGCCCGGC	CGACAGCCCGGGCGTCCGGT	GGTGCGCGCCCGCAAAGGCT	GAGGGGCGGCCGGGGTTCCG	GCGTCCGGTGTACGACACCG	GTTGATACTGCCCTCTTGAG	CACTCGGGCGGCACCGTGTG	ACTGCGCGGCGCCGGGAGCG	AGCGCCGCCTCGGGGGGGGT	TCGGTCGTGGGTCCTGGTGC	ATGGCGAGACGCGCTTCCCA	GGATGCTCGCGGGCCACAAC	TGAAAGCTGGATGGCCCTGT	GAGACCGCCGGACGGCGGGC	GCGGCTGGCCGTCGCGCCGG	GCGCGACTGCGGCATACGCG	GCTCTCACGCGCCCAGTTTA	GCCACGGAGACCGAAAGGTA	CGCTTATGGGTGTCGGACAACCAGGGCTGCCTGT
AB0140-Ca_BFcol	GCCGAGGAGCGTAAGTGAAT	CTCTTGCGGTCCGCAGCCCA	GAGCCCGCATTCATTCCCCG	TCCGGACCTCGCTGATCCCC	GCTGATGTCGCGTCGGGCGC	CCTAACGACCGCCAATTAAA	TATCGATAAATCTGCTCGTC	GGGAACGGTCTCGCAGGCAA	ACCCAGGACCTTTCACTTCC	GCCGAGGCACCGTCGGAGAA	GTCGTGCTTAAAAGGACTAG	ATCACAACTTATTGAACGGG	ATGTCGGCCGCACGGGAGTT	ACTGTACCTGGTCGCCAGAG	AAGTCGGGCCCGTTGCCGAG	CGTGCGGCACACACCCGGTT	ACTCGGCTTAGCCTAGCCGT	TAACAGGTTCGACATTACTG	AACCTCCCCGTACCACCTGC	CTAGAAGCGTCTCGACAGAT	ACACCAGGCTAGCACGCCCA	GAAGCAGCGCGCAAAAAAAA	GTGCTGACGCGCGCTGCTTG	GATACACCGCTATTGCTTCC	CCCATTGGGGAGGAACCCCA	TTCCGGAAAGCCTCCCACAC	CAAGCGCACCTGGCCTGGAT	CCTCTGTGCGCACTTGGCCC	GAGACAAGGCCTTATTCCGT	CTACCTAAGCCCTGAGCGGC	AATGCTACTTCTGTCTCTGT	AATTTTTGACGGTTAGCTTA	TTCCGGCGCGCCTCCGGGCG	CCCGAGCCCCACGCTGGGCG	AGGGCTTTACGACGCGGGAG	ACCCCAGGAGTGAGGACTCA	ATTGCTAGCTACGCCAAGCG	GCACCATACAGAGTTTCTTC	TGAGAAGCATTTTTTCGTGC	GCTCTACCGGAGCAGCTTTC	AATGGCGGTACATCGGTGGA	GTGCAGGCCGGCCGACGGAC	AAATCCCGCCCTTCGATTCA	ACCTACGACGTTGTCACTGC	AGGGGACGAGGTTCCCCGCT	TTACCAGCCCGCGCCCGAGT	TGACGCGGCTTCCACATGGC	CAGTAGGTAGGTGGAGACCC	CGGGGGCCTCCTCGTACCAC	GGACCATCACGGCCTCAGGT	CGTCCATCGATCCGGTACCT	CGGTTGCCGCCCGCCGCAGC	CGCAACGCCGCGTGCTATAT	GTCCCAAGTGGGCCTTGAAA	GCCGTGTTCCACGCTCTGAT	GCTCGCGCGCGGTCGCGTGG	CGCCTGGCGGCGGGGACAAG	CTCCGCGCACGAGGTTCTGT	GGCATGTTCTTCCCCGACAG	TGCCGTCTCCCACTCCCACA	CCGTGGAACGCATCGTAACC	GCATGACAAGTACCAGGCCC	GTTCTGCCAGTCGCCTCCCC	AAGCATTCACGCCAGCCACA	ACCAGCGTATCGCATTTAAA	CCCACCGTGTCCGAGGGGGG	CGAAGGTGATTTCGAGCGCA	GAATGGGATTCGGCCTTCTT	GCTTGGCCCGCACGTGCCGT	AATGAGTGGGCGAGCCTATC	AGCGGTAAGTGAGAACCACG	GGTGTATCCCGAGCTCCGGC	GGTCCTTACCGGCGTCTGAT	CACACCGAGCACCCCTCGCG	CGCCGATGCGTAACACTGAT	TCTGTGAAGTCCCCCGGATC	TGCTCGCAATCCGGGCCACG	GTGTGCTTGTTGCCCGTGGT	CAATGCCACCATTCTATAGG	TGCAACGGCCGCCCCCAGCG	CGCTCCCTGTGCGACGACGT	CCGCCAGACGGCCCCAGTTT	GCTCGGGCCTTACAGGCCGC	TGGGGCGTTGACAGACCCTT	CGTCTATCATTCGCCCGGTT	GGACGGGACCGTCGAGGGAG	TGTGCTCCCAAGACTGCGGG	GACGGCTGGCTCACCCTCCT	TTCTTGAGATTCAGATGGGT	AACCGTACTGCCTTCCCCGG	CTGCGCGCGGACACCCCCGG	ACGACCGGGCCGCCTGCACG	TGCCAGCTCGGCGGGCTTCA	GCTGGTCCCTGGTTAACGCT	TTCTCGTTGGCCGCGGAGGC	ACCGTCTCTGGCCTCGCGTT	ATGTGTCACCTCTGATCCAC	GCCCCCACGGCGGCGCGACC	GTTCTCGGGACGCTGATATC	GCTACCGGCGGAAGTCCTAC	GCTGAAAGGTCCCACGAGCG	CAAGTGGGCCCCGGGACGGG	CGAGGCAGGTCTGGAATGTA	TTTTAGTGGCTCAGGTCGGG	CCAACAAGTGGCTCAACGTG	AGTTGACCGCCTTGATGGGG	TACCGATCCGTCGAAACTCG	CCCGTGTCTGCCTCCGAGAG	GGGCGTCACCCCCAAACAAC	GGGGACTGTCGTCACAAGGT	TTAGGCTGTTTGTTGCCGGG	CTGGGAAACTCCACCGGAGT	CGACAACCAGCGCGCCGTGA	CCGCCCCCGGTATAGACATG	CGACGGCGTCTCAGCGTGGC	CTAGACCCGCCCAGCCAGGC	TCCGGGCTGCGTTCACTCAT	ATCCCAGTACCACCTGATCC	CGCTCGTTGGTGGATAACCC	CCGCAGGTTGCGCCCTCCTT	AATCGCCCTACAGTAGAATG	GTACTCTTCCATTCAACGCC	CACGGACCGTACTCCAACTC	TGGCCGCACGGCAGTGCGCC	GATGGGGTGAGCGCGGCCGC	GCGGTTGCGCGGCAAGCGGG	GGCCGGCTGACGAACAACGA	GGCCACCTTCTGCTCGTGGA	GGGGCCAGAGGTGTGAGGAG	GACGACCCAAGCGAGCCCGG	CAACCGCCGAGTGTGCCCGG	CGGAAGCCGTGGCTAGTCTC	ACGTCGTCAAGTGAAAAATT	TAAAACAAGTTTACCTAGGC	ACCACTCTACTTGGATTTCG	CAGTTGGTTAGCAGCAGCTA	CCCACGCGAAACGGGGGCCC	CTGTTTTCAGATACTCAATA	GACGAAGTTACGCGTAAGAA	GACACAGTGAACGCGACTCG	ACCAAGCGGGACCTGCCGGG	TGGGCGCTGGCGGACTTTAC	ATGCGCATGTCAGTGGGCGG	CACGTACCCCCCCCAGCCTG	ACCCCAGCCCGCCCGGGGTG	CCCGCGTGCGGCAGAAGCGG	GCGGCCGTCTGCCGCACCCG	GGGGCGGGGGCTCCGCGCAT	CCCGACGACTCCACGTCTCC	CAGCACTCCCGGGTCCTGCC	GGTGGAGTTCCGCCGGCCAT	CGATTGCTGGAGATCCATAG	GCCTGTCCCGTGCTGGGGCG	TGGGCGGAAAGAAATGTATT	CCGCGAAAATAAGTCAGGGC	CTGGCGCCTTCGTCATTTAT	TCATACAAGAAAGACGGGTG	AGTGAACAATCTGGCCGAGG	CGTGGCCGCATCTCCGGCGC	AGCCCGGCCGGGCGCCGGCG	CGGGGCCGCGAACCGCACCT	AGCCCATACCGACAATAACT	CACCCCCGGCCCTTACCCGG	CAGGGCGACGGCGGGAAGTT	CGGAAGATATACTGCGTAAC	TCTATCGGGTCCAGCATTGT	GTACGTAGGCTTCCGTGGGT	ACGGTTCGGATTGTTGTAAA	ACCTCCAGATCTAGCTTCTA	TCTCCTCCGGCCGTCAGACG	CTGGCAAGTTATCTGATGCT	GGGCTTAGAAGTCCCAAGAT	TCAACCTATATTTCCTTTCA	TAGATACAATATGCCACGGA	AAATGGGTTGATCTACTTTC	ACGAATGGCTTTCGGAGCGC	CAGGATCAAGGCTCACGCGG	GGGGGGCCGCGTCGCCCGGC	CGACAACCCGGGCGTCCGGT	GGAACGCGCCCGCAAAGGCT	GGGGGGCGGCCGGGGTTCCG	ACGCCCGGTGCACGACACCA	GTTGATGCTGCCCTCATGAC	CACTTGGGCAGCACCGCGCG	ACCGCGCGGCGCCGGGAGCA	AGCAACGCCTTGGGGGGGGC	TCGGCCGTAGGCCCTGGTGC	ATGGCGGGACGCGCTTCCCT	GGATGCTCATGGACCACAAC	CGAAAGCTGGATGGCCCCGT	GAGACCGCCGGACGGCGGGC	TCGGCTGGCCGCCGCGCCGG	GCGCGGCTGCGGCGTTCGCG	GCTCTCACGCGCCCAGCTTA	GCCACGGAGACCGAAAGAAA	CACATACGGGTGTCGTGCAACCGGGGCTGCCTGT
AB0140-Cb_BFcol	GCCGAGGAGCGTAAGTGAAT	CTCTCGCGGTCCGCAGCCCA	GAACCCGCATTCATGCCCCG	TCTGGACCTCGCTAATCCCC	GCTGGTGTCGGGTCGGGCGC	CCTAACGGCGGCAAATTAAA	AATCGATAAATCTGCTCGTC	GGGAACGATCACGCAGGCAA	ACCCAAGACCTTTCACTTCC	GCCGAGGCACCGTCGGAGAA	GTCGTGCTTAAAAGGACTAG	ATCCCAACTTATTGAACGGG	ATGTCGGCCGCACGGGAGTT	ACTGTACCTGGTCGCCAGAG	AAATCAGGCCCGTTGTCGAG	CGTATGGCACACGCCCGGTC	ACTCGGCTTCGCTTGGCCGT	TAACGGGTTCGACATTACTG	AACCTCCCCGAACCACCTGC	CTAGAAGCGACTCGACAGAT	ACACCAGGCGAGCACGCCCA	GAACCAACGCGCACAAAAAA	GTGCTGACGCGCGCTACTTG	AGTTCACCGCTATAGCTTCA	CCCATTGGGGAGGAACCCCA	TTCCGGCAAGCCTCCCACGC	CAAGCGCACCTGACCTGGAT	CCTCTGTGCGCACTTGACCC	AAGACGAGGCCTTATTCCGT	CTTTCTGAGCCCTGAGTGGC	AACGCTACTTCTGTCTCTGT	AATTTTCGACGGTAAGCTTA	ATCCGGCGCGCCTCCGGTCA	CCCCAGTCCCACGCTGGGCG	AGGGCTTTACGACGCGAGAG	ACCCCAGGAGTGAGAACTCA	ATTGCTCGCTACGCCAAGCG	GCACCATACAGAGTCTCTTC	TGAGAGGCATTTTTTCGTGC	GCTCTACCGAAGCAGCTTTC	GACGGTGGTACATCGGTGGG	GTGCAGGCCGGCCGCCGGAC	AAATCCACTCCTACGATTCA	ACCTACGACGTTGTCACTGC	AGGGGACGAGGTTTCCCGCT	TTACCAGCCCGCGCCCGAGT	TGACGCGGCTTCCACATGGC	CAGTAGGTAGGTGGAGACCC	CGGGGGCCTCCTCGTACCAC	GGACCATCACGGCCTCAGGT	CGTCCATCGATCCGGTACCC	CGGTTGCCGCCCACCGCAGG	CGCAACGCCGCGTGCTATAA	GTCCCAAGTGGGCCTTGAGA	GCCGCGTTCCACGCTCTGAT	GCTCGCGCGCGGTCGCGTGC	CGCCTGACGGCGGGGACAAG	CTCCGCGCATGGGGATCTGT	GGCATGTTCTCCCCCGACAG	CGCCGTCTCCCATTCCCACA	CCGTGGAACGCATCGTAGCC	GCATGACAAGTACCAGGCCC	GTTCCACCAGTCGCCTCCCC	AAGCATTCACGCCGGCCACA	TCCAGCGTGTCGCATTTAAA	CCCATCGTGTCCGAGGAAAG	CGAAGGTGATCTCGAGCGCA	GAGTGGGATTCGGCCTGCCT	GCTTGGCCCGCACGTGCCGT	AATGAGTGGGCGAGCCTATC	AGCGGTAAACGAGGACCACG	GGTGCATCCCGAGCTGCGGC	GGTCCTTACCGGCGTCTGAT	CACACCGAGCACCCCTCGCG	CGCCGATACGTAACGCTGAT	TCTGTGAAGTCCCCCGGATC	TGCTCGCAATCAGGGCCTCG	GTGTGCTTGTTGCCCATGAC	CAATGCCTCCACTCTATAGG	TGCAACGGCCACCCCCAGCG	CGCTCCTGGCGCGACGACGT	CCGCCAGACGGCCTTAGTTT	GCTCGGGCCTGACTGGCCGC	TGGGGCGTTGACAGACCCTT	CATCTATCATTCGCCCGGCT	GGACGGGACCGTCGTGGGTG	TGTGCTCCCAAGACTGCGGG	GACGGCTGGCTCGCCCTCCT	TTCTTGAGATTCAGAGGGGT	AACCGTACTGCCCTCCCCGG	CTGCGCGCGGACGCTCCCGG	ACGACCGAGCATCCTGCGCA	TGCCAGCTCGGCGGGCTTCA	GCTGGTTCCTGCAAAACGCT	TTCTCGTTAGCCGCGGAGGC	ACCATCTCTGACCTCGCGTT	ATGTGTCACCTCCGATCCAC	GCTCCAACGGCGGCGCGACC	GTTCTCGAGACGCTGGTATC	GCGCCCGGCGGAAGTCCTTC	GCCGAAAGGTCCCACGAGCG	CAAGCGGGCCCTGGGACGGG	CGAGGCAGGCCTGAAACTTA	TTTTCGTGGCTTAGATCCGG	CCAACAAATGACTCAACGTG	AGTTGACCGCCTTAACGGGG	TACCGATCCGTCTCAACTCG	CTCGTGTCTGCATCCGAGAG	GGGCGTCCCCCCCAAACAAC	GGGGACTGTCGTCACAAGGT	ATTGGCTGTTTGATACCGGG	CTGGGGAACTACACCGGAGT	CGACAACCAGCGCGCCGTGA	CCGCCCCCGGTATAGACATG	CTTCGGCGTCTTAGCGTGGC	CTAGACCCGCCCAGCCAGGC	TCCGGGCTTCGATCACTCAT	ATCCCAGTACCACCTGATCC	CGCTCTTAGGTGGATAGCCC	CCGCAGGTTGTACTCTCCTT	AATCGCCCAACAGTAGAATG	GTACCTCTCCATTCAGCGCC	CACGGACCGTACTCCAACTC	TGGCCACACGGCAGTGCGCC	GGTGGGGTGAGCGCGGCCGC	GCGGTTGCGCGGCAAGCGGG	GGCCGGCTGTCGGACTACGT	GGCCACCTTCTGCTCGTGGA	GGGGCCGGAGGTGCGAGGAT	GGCGACCTAAGCGAGCCCGG	CAGCCGCCGAGTGTGCTCGG	CGGAAGCCGTGGCTAGTCTC	ACGTCGTCAAGTGAAAAATT	TAGAACAAGTTCACCTAAAC	ACAACTCTACTTGGATTTCG	CAGTTGGTTTGCAGCAGCTA	ACCACGCGAAACGGGGGCCC	CAGTTTTCGGATATTCAATA	GACGGAGTTACGCGTAAGAA	GACACAGAGAACGCGACACG	ACCAAGCGGGGCCTGCCGGG	CGGGCGCTGGCGGACTATAC	AAGCGCATGTCAATGGGCGG	CACATACCCCCCCCAGCCTG	ACCCCAGCCCGCTCAGGGTG	CCCGCGTGCGGCAGAAGAGG	GCGGCCGCCTGCCGCACCCG	AAGTCGAGGACTCCGCGCAG	CCCGATGACTCCAGGTACCC	CAGCGCTCCCGGGTCCTGCC	GGTGGAGTTCGGCCGGCCAT	CGATTGCAGGATATCCATGG	GCTTGCCCCGTATTGGGGCG	TGGGCGGGAAGAAATGTATT	CCGCGATAATAAGTCAAGAC	CTGGCACCTTCGTCATTTAT	TTATACAAGGAGGACGAGTG	AGTGAACAATCTGGCCGAGG	CGCGGCCGCATCTCCGGGGC	GGCCCGGCCGAGCGCCGGCG	CGGGGCCGCGAAGTGCACCT	AGCCCATACCGACAATAACT	CACCCCCGGCCCTTAGCCGG	CAGGGCGGCGGCGGGAAATT	CAGAAGATATACTGCGTAAC	TCTATAGGGTCCAGCATTGT	GTACGTAGGCTTCCGTAGGT	ACGGTACTGATTGCTGGAAA	ACCTCCAAATCTAGCTCCTA	TCTCCTCCGGCAGTCAGACG	CTGCTAAGTTATCTGATGCT	GGGTCTAGAAGTCCCAGGAT	TGTACCTATATTTCTTTTCA	TAGATAGAACAAGCTGCGGA	AAATGGGTTGATCTACTTTC	ACGAATGGCTTTCGGAGCCC	CAGGATCAGGGCTCACGCGG	GGGGGGCCGCGTCGCCCGGC	CGATAGCCCGGGCGTCCGGT	GGAACGCGCCCGCAAAGGCT	GGGGGGCGGCCGGGGTTCCG	GCGTCCGGCGCACGACACCA	ATTGATGCCGCCCTTATGAC	CACTCGGGCGACACTGCGCG	ACCGCGCGGCGCCGGGGGCA	AGCAACGCCTCGGGGGGGGC	TCGGTCGTGGGTCCAAGTGC	ATAGCGGGACGCGCTTTTCT	AGATGCTTATGGGCCACAAC	TGAAAGCTGGATTGCCCTGT	GAGACCGCCGGACGGCGGGC	GCGGCTGGCCGCCGCGCCGG	GCGCGACTACGGCGTTCGCG	GCTCTCGCGCACCCAGCTTA	CCCACGGAGACCGAAAGAAA	CACATACGGGTGTCGTGCAACCGGGGCTGCCTGT
AB0142-Ca_BFcol	GCCTAGGAGCGTAAGTGAAT	CTCTTGCGGTCCGCAGCCCA	GAACCCGCATTCATTCCCCG	TCCGGACCTCGCTAATCCCC	GCTGGTGTCGGGTCGGGCGC	CCTAACGGCGTCAAATTAAA	TATCGATAAATATGCTCGTC	GGGAACGGTCTCGCAGGCAA	ACCCAAGTCCTTTCACTTCC	GCCGAGGCACCGTCGGAGAA	GTCGTGCTTAAAAGGACTAG	ATCCCAACCTATTGAACGGG	AAATCGGCCGCACGGGAGTT	ACTGTACCTGGTCTCCAGAG	AAGTCGGGCCCGATGCCGAG	CGTGTGACACACACCCGGTT	ACTCGGCTTAGCCTGGCCGT	TAACAGGTTCGACATTACTG	TACCGACCCGAACCACCAGC	CCAGAAGCGACTCGACAGAT	ACACCAGGCGAGCGCGCCCA	AAAGCAACGCGCACAAACAA	GTGCTGACGCGCGCTGCTAG	GAATCACCGCTATAGCTTCC	CCCATTGGGGAGGAACCCCA	ATCCGGAAAGCCTCCCATGC	CAAGCGCACCTGGCCTGGAT	CCTCTGTGCGCACTTGGCCC	GAGACGAGGCCTTATTCCGT	CTACCTGAGCCCTGAGCGGT	AATGCTTCTTCTGTCTCTGT	AATTTTCGACGGTAAGCTAA	ATCCGGCGCGCCTCCGGTCA	CCCCAGTCCCACGCTGGGCG	AGGGCTTTACGACGCGAGAG	ACCCCAGGAGTGAAGCCTCA	ATTGCTCGCTACGCCAAGCG	GCACCGTACGGAGTCTCTTC	TGAGAGGCATTTTTTCGTGC	GCTCTACCGAAGCAGCTTTC	GACGGCGGTACATCGGTGGA	GTGCAGGCCGGCCGCCGGAC	AAATCCCGCCCTACGATTCA	ACCTACGACGTTGTCACTGC	AAGGGACGAGGTTTCCCGCT	GTACCAGCCCGCGTCCGATT	TAACGCGGCTTCCACATGGC	CAGTAGGTAGGCGGAGCCCC	CGGGGGCCTCCTCGTACCAC	GGACCATCACGGCCTCAGGT	CGACCTTCGACCCGGTACCC	CGGTTGCCGCCCGCCGCAGC	CGCAACGCCGCGTGCTATAA	GTCCCAAGTGGGCCTTGAAA	GCCGCGTTCCACGCTCTGGT	GCTCGCGCGCGGTCGCGTGC	CGCCTGGCGGCGGGGATAAG	TTCCGCGCACGGGGTTCTGT	GGCATGTTCTCCCCCGACAG	CGCCGGCCCCCACTCCCACA	CCGCGGAACGCATCGTCGCC	GCATGTCAAGTACCAGGCCC	GGTCTGCCAGTCGCCACCCC	CAGCATTCACGCCGACCACA	ACCAGCGTGTCGCATTTAAA	CCCACCGTGTCCGAGGAGGG	CGAAGGTGGCCTCGAGCGCA	GTGTGGGATTCGGCCTGCCT	GCTTGGCCCGCATATGCCGT	AATGAGTGGGCGAGCCTATC	AGCGGTAAGTGCGGACCTCG	GGTGTATCCCGAGCTCCGGC	GGTCTTTACCGGCGTCTGAT	CACACCGAGCACCCCTCGCG	CGCCGATGCGTAATGCTGAT	TCTGTGAAGTCCCCCGGATC	TGCTCGCAATCCGGGCATCG	GTGTGCTTGTTGCCCGAGAC	CAATGCCTCCACTCTATAGG	TGCGACGGCCGCCCCCAGCA	CGCTCCTGGCGCGACGACGT	CCGCCAGACGGCCTCAGTTT	GCTAGGGCCTGACAGGCCGC	TGGGGCGTCGACAGACCCTT	CGTCTATCGCTCGCCCGGTT	GGACGGGACCGTCGTGGGTG	TGTGCTCCCAAGACTGCGGG	TAGGGCTGGCTCGCCCTCCT	TTCTTGAGATTCAGAGGGGT	AACCGTTCTGCCCCCCCCGG	CTGCGCGCGGACGCCCCCGG	ACGACCGGGCATCCTGCGCA	TGCCAGCTCGGCGGGCTTCA	GCTGGTCCCTGGTAAACGCT	TTATCGTTGGCCGCGGAGGC	ACCGTCTCTGGCCTCGCGTT	ATGTGTCACCTCCGATCCAC	GCTCCAACAGCGGCGCGACC	GTTCTCGAGACGCTGGTATC	GCGCCCGGCGGAAGTCCTAC	GCCGAAAGGTCCCACGAGCG	CATGTGGGCCCTGAGACGGG	CGCGGCAGGCCTGGAACTTA	TTTTCGTGGCTTAGATCCGG	CCAACAAATGACTCAACGTG	AGTTGACCGCCTTAACGGGG	TACCGATCCGTCTCAACTCG	CTCGTGTCTGCATCCGAGAG	GGGCGTCCCCCCCAAACAAC	GGGGACTGTCGTCACAAGGT	ATTGGCTGTTTATTGCCGGG	CTGGGGAACTACACCGGAGT	CGACAACCAGCGCGCCGTGA	CCGCCCCCGATTTAGACATG	CGTCGGCGTCTCAGCGTGGC	CTAGACCCGCCCAGCCAGGC	TCCGGGCTTCGATCACTCAT	ATCCCAGTACCACCTGATCC	CGCTCGTTGGTGGATAGCCC	CCGCAGGTAGTGCCTTCCTT	AATCGCCCTACAGTAGAATG	GTACCTCTCCATTCAGCGCC	CACAGACCGTACTCCAACTC	TGGCTGCACGGCAGTGCGCC	GGTGAGGTGGGCGCGGCCGC	GCGGTTGCGCGGCAGGCGGG	GGCCCGATGTCGAACAACGT	GGCCTCCTATTGCTCATGGT	GGGGCCGGAGGTGCGAGGAG	GACGGCCTAAGCGAGCCCGG	CAGCCGCCGAGTATGCTCGG	CGGAAGCCGTGGCTAGTCTC	ACGTCGTCAAGTGAAAAATT	TAGAACAAGTTCACGTAGGC	ACAACTCTACCTGGATTTCG	CAGTCGGTTAGCAGCAGCCA	CCCACGCGAAACGGGGGCCC	CAGTTTTCGGATATTCAATA	GACAGAGTTACGCGTAAGAA	GACACAGTGAACGCGACTCG	ACCAAGGGGGGCCTGCCGGG	CAGGCGCTGGCGGACTATAC	ATGCGCATGTCAATGGGCGG	CTCGTACCCCCCCCAGCCTG	ACCCCAGCCCGCCCGGGGTG	CCCGCGTGCGGCAGAAACAG	GCGGCTGCCTGCCGCATCCG	GGGGCGGGGGCCCCGTGCAG	CCCGACGACTCCAGGTACCC	CAGCGCTCCCCGATCCTGTC	GGTGGAGTTCGGCCGGCCAT	CGATCGCTGGATATCCATGG	GCTTGTACTGTGCCGGGGCG	TGGGCGGAAAGAAATGTATT	CCGCGATAATAAGTCAGGGA	CTGGCGCCTTCGTCATTTAT	TTATACAAGGAGGACGAGTG	AGTGAACAATCTGGCCGAGG	CGCGGCCGCATCTCCGGCGC	AGCCCGGCCGAGCGCCGGCG	CGGGGTCGCGAACCGCACCT	AGCCCATACCGACAATAACT	CACCCCCATCCCTTACCCGG	CAGGGCGACGGCGGGAAATA	CGGAAGATTTACTGCGTAAT	TCTATAGGGTCCATCATTGT	GTGCGTAGGCTTCCGTGGGT	ACGGTACTGATTGTTGGAAA	ACCTCCAAATCTAGCTCCTA	TCTCCTCCGGCCGTTTGAAG	CTGCCAGGTTATCTGATGCT	GGGCTTAGATATCCCAGGAT	TGTACCTATATTTCCTTTCA	TAGATACAACATGCCGCGGA	AAATGGGTTGATCTACTTTC	ACGAATGGCTTTCGGAGCCC	CGGGATCAGTGCTCACGCGG	GGGGGGCCACATCGCTCGGC	CGATAGCCCGGGCGTCCGGC	GGTACACGCCCGCGAAGGCG	GAGAAGCGGCCGGGGTTCCG	GCGCCCGGTGCACGACACTG	GTTGATGCTGCCCTCTTGGC	CACCCGGGCGGCACCGCATG	GCCGCGCGGCGCCGGGAGCA	AGCAACGCCTCGGGGGGGGC	TCGGTCGTGGGTCCAAGTGC	ATAGCGGGACGCGCTTCCCT	GGATGCTCATGGACCATATC	TGAAAGCTGGATGGCCCCGT	GAGACCGCCGGACGGCGGGC	TCGGCTGGCCGCCGCGCCGG	GCGCGACTACGGCGTTCACG	GCTCTCGCGCATCCAGCTTA	CCCACGGAGACCGAAAGAAA	CACATACGGGTGTCGTGCAACCGGGGCTGCCTGT
AB0142-Cb_BFcol	GCCGAGGAGCGTAAGTGAAT	CTCTCGCGGTCCGCAGCCCA	GAGCCCGCATACATTCCCCG	TCCGGACCTCGCTAATCCCC	GCTGGTGTCGGGTCGGGCGC	CCTAACGGCGTCAAATTAAA	TGTCGATCAATCTGCTCGTC	GGGAACGGTCTCGCAGGCAA	AACCAGGACCTTTCACTTCC	GCCGAGGCACCGTCGGAGAA	GTCGTGCTTGAAGAGACTAG	ATCACAACTTATTGAACGGG	ATGTCGGCCGCACGGGAGTT	ACTGTACCTGGTCGCCAGAG	AAATCGGGCCCGTTGCCGGG	CGTATGGCACACGCCCGGTT	ACTCGGCTTAGCCTGGCCGT	TAACAGGTTCGACATTACTG	TACCGCCCCGAACCACCTGC	CTAGAAGCGACTCGACAGAT	ACACCAGGCGAGCACACCCA	GAACCAACGCGCTCAAAAAA	GTGCTGACGCGCGCTGCTTG	GATACACCGCTATTGCTTCC	CCCATTGGGGAGGAACCCCA	TTCCGGAAAGCCTCGCACGC	CAAGCGCACCTGACCTGGAT	CCCCTGTGCGCACTTGGCCC	GAGACGAGGCCTTATTCCGT	CTACCTGAGCCCTGAGCGGC	AATGCTACTTCTGTCTCTGT	AATTTTTGACGGTAAGCTTA	ATCCGGCGCGCCTCCGGGCG	CCCCAGCCTCACACTGGGCG	AGGGCTTTACGACGCGGGAG	ACCCCAGGAGTGAAGACTCA	GTTGCTCGCTACGCCAAGCG	GCACCATACAGAGTCTCTTC	TGAGAAGCATTTTTTCGTGC	GCTCTACTGAAGCAGCTTTC	GACGGTGGTACATCGGTGGA	GTGCAGGCCGGCCGACGGAC	AAATCCCGCCCTACGATTCA	ACCTACGACGTTGTCACTGC	AGGGGACGAGGTTCCCCGCT	GTACCAGCCCGCGCCCGAGT	TGACGCGGCTTCCACATGGC	CAGTAGGTAGGTGGAGACCC	CGGGGGCCTCCTCGTACCAC	GGACCATCACGGCCTCAGGT	CGACCATCGATCCGGTACCT	CGGTTGCCGCCCGCCGCAGG	CGCAACGCCGCGTGCTATAA	GTCCCAAGTGGGCCTTTAAA	GCCGCGTTCCACGCTCTGAT	GCTCGCGCGCGGTCGCGTGC	CGCCTGGCGGCGGGGACAAG	CTCCGCGCACGAGGTTCTGT	GGCATGTTCTCCCCCGACAG	CGCCGTCTCCCATTCCCACA	CCGTGGAACGCATCGTAGCC	GCATGACAAGTACCTGGCCC	GTTCCACCAGTCGCCTCCCC	AAGCATCCACGCCGGCCACA	ACCAGCGTGTCGCATTTTAG	CCCACCATGTCCGAGGGGGG	CGAAGGTGATCTCGAGCGCA	GAGTGGTATTCGGCCTGCTT	GCTTGGTCCGCACGTGCCGT	AATGAGTGGGCGAGCCTATC	AGCGGTAAATGAGGACCACG	GGTGTATCCCGAGCTCCGGC	GGTCCTTACCGGCGTCTGAT	CACACCGAGCACCCCTCGCG	CGCCGATGCGTAACGCTGAT	TCTGTGAAGTCCCCCGGATC	TGCTCGCAATCAGGGCCTCG	GTGTGCTTGTTACCTGTGGC	CAATGCCTCCACTCAATAGG	TGCGACGGCCGCCCCCAGCA	CGCTCCCTGCGCGACGACGG	CCGCCAGACGGCCTTAGTTT	GCTCGGGCCTGACAGGCCGC	TGGGGCGTTGACAGACCCTT	CGTCTATCATTCGCCCAGCT	GGACGGGACCGTCGTGGGTG	TGTGCTCCCAAGACTGCGGG	GACGGCTGGCTCGCCCGCCT	TTCTTGAGATTCAGATGGGT	AACCATACTGCCTTCCCCGG	CTGCGCGCGGACGCTCCCGG	ACGACTGGGCAGCCTGCACG	TGCCAGCTCGGCGGGCTTCA	TCTGGTCCCTGCAAAACGCT	ATATCGTTGGCCGCGGAGGC	ACCGTCTCTGACCTCGCGTT	ATGTGCCATCTCCGATCCAC	GCCCCAACAGCGGCGCGACC	GTTCTCGAGACGCTGGTATC	GCTCCCGGCGGAGGTCCTAC	GCCGAAAGGTCCTACGAGCG	CAAGCGGGCCCTGGGACGGG	CGAGGCAGACCTGGAATTTA	TTTTCGTGGCTCAGATCGGG	CGGACAAATGGCTTAACGTG	AGTTGACCGTCTTAACGGGG	TACCGATCCGTCGCAACTCG	CCCGTGTCTGCCTTCGAGAG	GGGCGTTCCCCCCAAACAAC	GGGGACTGTCGTCACAGGGT	ATTGGCTGTTTGTTGCCGGG	CTGGGGAACTACACCGGAGT	CGACAACCAGCGCGCCGTGA	CCGCCCCCGGTTTAGACATG	CTTCGGCGTCTTAGCGTGGC	CTAGACCCGCCCAGCCAGGC	TCCGGGCTTCGATCACTCAT	ATCCCAGTACCACCTGATCC	CGCTCGTTGGTGGATAGCCC	CCGCAGGTTGCGCCCTCCTT	AAATGCCCTACAGTAGAATG	GTACTTTTCCATTCAACGCC	CACGGGCTGTACTCCAACTC	TGGCCGCACGGTAGTGCGCC	GGTGGAGTGGGCGCGGCCGC	GCGGTTGCGCGGCAGGCGGG	GGCCCGATGTCGAACTACGA	GGCCACATTCTGCTCGTGGA	GGGGCCGGAGGTGCGAGGAG	GACGGCCTAAGCGAGCCCGG	CAGCCGCCGAGTAAGCTCGG	CGGAAGCCGTGGCTAGTCTC	ACGTCGTCAAGTGACAAATT	CAAAACAAGTTTACCTAGGC	ACCACTCTACTTGGATTTCG	CAGTTGGTTTGCAGCAGCTA	CCCACGCGAAACGGGGGCCC	CTGTTTTCAGATATTCAATA	AACAGAGTTACGCGTAAGAA	GACACAGTGAACGCGACTCG	ACCAAGCGGGACCTGCCGGG	CGGGCGCTGGCGGGCTATAC	AAGCGCATGTCAATGGGCGG	CACGTACCCCCCCCAGCCTG	ACCCCAGCCCGCCCGGGGTG	CCCGCGTGCGGCAGAAGCGG	GCGACCGCCTGCCGCTTCCG	GGGGCGAGGACCCCGCGCAT	CCCGACGACTCCAGGTACCC	CAGCGCTCCCGGGTCCTGTC	GGTAGAGTTCCGCTGGCCAT	CGATCGCTGGGTATCCATGG	GCTTGTCCCGTATCGGGGTG	TGGGCGGAAAAAAATGTATT	CCGCGATAAAAAGTCAGGAC	CTGGCGCATTCGTCATTTAT	TTATACAAGGAGGACGAGTG	AGTGAACAGTCTGGCCGAGG	CGCGGCCGCATTTCCGGGGC	GGCCCGGCCGAGCGCCGGCG	CGGGGCCGCGAACCGCACCT	AGCCCATACCGACAATAACT	CACCCCCGGCCCTTACCCGG	CAGGGCGGCGGCGGGGAGTA	CAGAAGATTTACTGCGTAAC	TCTATAGGGTCCATCATTGT	GTACGTAGGCTTCCGTGGGT	ACGATACTAATTGTTGTAAA	ACCTCCAAATCTAGCTCCTA	TCTCCTCCGGCCGTCTGACG	CTGCCAAGTTATCTGATGCT	GGGTTTAGATATCCCAGGAT	TCAACCTATATTTTCTTTCA	TAGATACAACATGCCGCGGA	AAATGGGTTGATCTACTTTC	ACGAATGGCTTTCGGAGCGC	CAGGATCAGGGCTCACGCGG	GGGGGGCCGCGTCGCCCGGC	CGACAGCCCGAGCGTCCGGT	GGAGCGCGCCCGTAAAGGCT	GGGGGGCGGCCGGGAGTCCA	GCACCCAGCGCACGACACCG	GTTGATACTGCCCTCTTGAC	CTCTCGGGTGGCACCGCGTG	ACCGCGCGGCGCCGAGAGCA	AGCAACGCCTCGGGGGGGGC	TCGGCCGTGGGTCCAAGTGC	ATAGCGGGACGCGCTTCCCT	GGATGCTCATGGACCACAAC	TGAAAGCTGGATGGCCCCGT	GAGACCGCCGAACGGCGGGC	TCGGCTGGCCGCCGCGCCGG	GCGCGACTGCGGCGTTCGCG	GCTCTCGCGCATCCAGCTTA	CCCACGGAGACCGAAAGAAA	CACTTACGGGCGTCGTGCGACCGGGGCTGCCTGT
AB0143-Ca_BFgam	GCCGAGGAGCGTAAGTGAAT	CTCTTGCGGTCCGCAGCCCA	GAGCCCGCATTCATTCCCCG	TCCGGACCTCGCTAATCCCC	GCTGGTGTCGCGTCGGGCGC	CCTAACGGCGGCAAATTAAA	TATCGATCAATACGCTCGCG	GGGAACGGTCTCGCAGGCAA	ACCCAGGTCCTCTCACTTCC	GCCGAGGCACCGTCGGAGAA	GTCGTGCTTGAAAGGACAAG	ATCACAACTTGTTGAACGGG	ATGTCGGCCGCCCGAGAGTT	ACTGCACCTGGTCTCCAGAG	AAGTCGGGTCCGTCGCCGAG	CGTATGGCACACGCCCGGTT	ACTCGGCTTCACCTGGCCGT	TAACAGGTTCGGCATTACTG	AACCGCCCCGAACCACCAGC	CTAGAAGCGACTCGACAGAT	ACACCAGGCGAGCGCGCCCA	GAACCAACATGCACAAAAAA	GTGCTGACGCGCGCTGCTAA	GATACACCGCTATAGCTTCC	CCCATTGGGGAGGAACCCCA	TTCCGGCAAGCCTCGCACGC	CAAGCGCACCTGGCCTGGAT	CCTCTGTGCGCACCTGGCCC	GAGACGAGGCCTTATTTCGT	CTACCTGAGCCCTGAGCGGC	AATGCTTCTTCTGCCTCTGT	AATTTTCGACGGTAAGCTAA	ATCCGGCGCGCCTCCGGGCG	TCCGAGCCCCACGCTGGGCG	AGGGCTTTACGACGCGAGAG	ACCCCAGGAGTGAGGACTCA	ATTGCTCGCTACGCCAAGCG	GCACCATACAGAGTCTTTTC	TGAGAGGCATTTTCTCGTGC	GCTCTACCGAAGCAGCTTTC	GACGGCGGTACATCGGTGGA	GTACAGGCCGGCCGACGGAC	AAATCCCGCCCTACGATTCA	ACCTACGACGTTGTCACTGC	AGGGGACGAGGTTCCCCGCT	GTACTAGCCCGCGCCCGATT	TGACGCGGCTTCCACATGGC	CAGTAGGTAGGCGGAGACCC	CGGGGGGCGCCTCGTACCAC	GGACCATCACGGCCTCAGGT	CGTCCATCGACCCGGTACCT	CGGTTGCCGCCCGCCGCAGG	TGCAACGCCGCGTGCTATAA	GTCCCAAATGGGCCTTGAAA	GCCGTGTTCCACGCTCTGGT	GCTCGCGCGCGGTCGCGTGC	CGCCTGGCGGCGGGGACAAG	CTCCGCGCATGGGGATCTGT	GGCACGTTCTCCCCCGACAG	TGCCGTCCCCCACTTCCGCA	TCGCGGAACGCGTCGTAGCC	GTATGACAGGTACCAGGCCC	GTTCCACCAGTCGCCTTCCC	AAGCATTCACGCCGGCCACA	ACCAGCATGTCGCATTTAAG	CCCACCATGTCCGAGGAGGG	CGAAGGTGATCCCGGGCGCA	GAGTGGGATTCGGCCTGCTT	GCCTGGCCCGCACGTGCCGT	AATGAGAGGGCGAGCCTATC	AGCGGTAAACGAGGACCACG	GGTGTATCCCGAGCTCCGGC	GGTCCTTACCGGCGTCTGAT	CACACCGAGCCCCCCACGCG	CGCCGATGCGTACCGCTGAT	TGTGTGAAGTCCCCCGGATC	TGCTTGCAATCAGGGCCTCG	GTATGCTTGTTGCCCGTGGC	CAATGCCTCCACTCTATAGG	TGCGACGGCCGCCCCCCGCG	CGCTCCCTGCGCGACGACGG	CCGCCAGACGGCCTCAGTTT	GCTCGGGCCTGACAGGCCGC	TGGGGCGTTGACAGACCCCT	CGTCTATCATTCGCCCGGTT	GGACGGGACCGTCGTGGGTG	TGTGCTCCCATGACTGCGGG	GACGGCTGGCTCGCCCTCCT	TTCTTGAGATTCAGAGGGGT	AACCGTACTGCCCTCCCCGG	CTGCGCGCGGACGCTCCCGG	ACGATCGGGCAGCCTGCGCG	TGCCAGCTCGGCGGACTTCA	GCTGGTCCCAGGTAAACGCT	TTCTCGTTGGCCGCGGAGGC	ACCGTCTCTGACCTCGCGTT	ATGAGCCACCGCCGGCCCAT	GCCCCAATAGCGGCGCGACC	GTTCTCAGGACGCTGGTCTC	GCTCCCGGCGGAAGTCCTAC	GCCGAAAGGTCCCACGAGCG	CAAGCGGGCCCTGGGACGGG	CGAGGCAGACCTGGAACGTA	TTTTCGTGGCTCAGATCGGG	CCAACAAATGGCTCAACGTG	AGTTGACCGCCTTAACGGGG	TACCGATCCGTCTCAACTCG	CTCGTGTCTACATCCAAGAG	GGGCGTCCCCCCCAAACAAC	GGGGACTGTCGTCCCAAGGT	ATTGGCGGTTTATTGCCGGG	CTGGGGAACTACACCGGAGT	CGACAACCAGCGCGCCGTGA	CCGCCCCCGATTTAGACATG	CGTCGGCGTCTCAGCGTGGC	CTAGGCCCGCCCAGCCAGGT	CCCTAGCTTCGATCACTCAT	ATCTCAGTACCACCTGATCC	CGCTCGTTAGTGAATAGCCC	CCGCAGGTAGCGCCCTCCTT	AATCGCCGTACAGTAGAATG	GTACTTCTCCATTCAGCGCC	CACGGACCGTACTCCAACTC	TGACCGCACGGTAGTGCGCC	GGTGAGGTGGGCGCGGCCGC	GCGGTTGCGCGGCAGGCGGG	GGCCCCCTGTCGAACTACGT	GGCCACCTTTTGCTCGTGGT	GGGGCCGAAGGTGCGAGGAT	GGCGACCTAAGCGAGCCCGG	CAGCCGCCGAGTGTGCCCGG	CGGAAGCCGTGGCTAGTCTC	ACGTCGTCAAGTGAAAAATT	TAGAACAAGTTTACCTAGGC	ACAACTCTACCTGGATTTCG	CAGTTGGTTAGCAGCAGCTA	CCCACGCGAAACGGGGGCCC	CAGTTTTCAGATATTCAATA	GACGGAGTAACGCGTAAGAA	GACACAGTGAACGCGACACG	TTCAAGCGGGACCTGCCGGG	CGGGCGCTGGCGGACTATAC	ATGCGCATGTCAATAGGCGG	CACATACCCCCCCCAGCCTG	ACCCCAACCCGCTCGGGGTG	CCCGCGTGTGGTAGAAGCGG	GCGACCGCCTGCCGCACCCG	GGGGCGAGGGCCCCGCGCAT	CCCGACGACTCCAGGTACCC	CAGCGTTCCCGGGTCCTGTC	GGTGGAGTTCCGCTGGTCAT	CGATTGCTGGATATCCATGG	GCTTGCCCTGTGCCGGGGCA	TGGGCGAAAAGTGATGTATC	CCGCGATAATAAGTCAGGAC	CTGGCGCCTTCGTCATTTAT	TCATACAAGGAGGACGAGTG	AGTGAACAATCTGGCTGAGG	CGCGGCCGCATCTCCGGCAC	AGCCCGGCCGAGCGCCGGCG	CGGGATCGCGAACCACACCT	AACTCATACCGACAAATACT	CGCCCCCGGCCCTTACCCGG	CTGGGCGGCGGCGGGAAGTT	CAGAAGATATACTGCGTAAC	TCTATAGGGTCCAGCATTGT	GTACGTAGGCTTCCGTGGGT	ACGATACTGATTGCTGGAAA	ACCTCCAAATCTAGCTCCCA	TCTCCTCCGGCCGTCTGACG	CTGCCAAGTTATCTGATGCG	AGGCTTAGATATCCCAGGAT	TGTACTTATATTTCCTTTCA	TAGATACAACATGCCACGGA	AAATGGGTTGACCTACATTC	ACGGATGGCTTTCGGAGCCC	CGGGATCAGGGCTTACGTAG	AGGGGGCCGCGTCGCCCGGC	CGACAGCCCGAGCGCCCGGC	GGAACGCGTCCGCGAAGGCG	GAGGGGCGGCCGGGAGTCCG	GCGCCCGGCGCACAACACCG	GTTGATGCTGCCCTCTTGGC	CACCCGGGCAGCACCGCGTG	ACCACGCGGCGCCGGGAGCA	AGCAACGCCTCGGGGGGGGC	TCGGCCGCGGGTCCTAGCGT	ATGGCGAGACGCGCTTCCCA	GGATGCTCATGGGCCACAAC	TGAAAGCTGGATGGCCCCGT	GAGACCGCCGGACGGCGGGC	GCGGCTGGCCGCCGCGCCGG	GCGCGACTACGGCATTCGCG	GCTCTCACGCGCCCAGCTTA	CCCACGGAGACCGAAAGGTA	CGCTTATGGGTGTCGTGCAACCGGGGCTGCTTGT
AB0143-Cb_BFgam	GCCTAGGTGCGTAAGTGAAT	CTCTTGCGGTCCGCAGCCCA	GAACCCGCATTCATTCCCCG	TCCGGACCTCGCTAATCCCC	GCTGGTATCGGGTCGGGCGC	CCTAACGGCGGCAAATTCAG	TATCGATAAATCTGCTCGTC	GGGAACGATCTCGCAGGCAA	ACCCAGGACCTTTCACTTCC	ACCGAGGCACCGTCGGAGAA	GTCGTGCTTAAAAGGACTAG	ATCCCAACCTATTGAACGGG	AAGTCGGCCGCACGGGAGTT	ACCGTACCTGGTCTCCAGAG	AAGTCGGGCCCGTTGCCGAG	CGTATGGCACACACCCGGTT	ACTCGGCTTAGCCTGGCCGT	TAACAGGTTCGACATTATTG	AACCTCCACGAACCACCAGC	CTAGAAGCGACTCGACGGAT	ACACCAGGCGAGCACGCCTA	GGACCAACGCGCACAAAAAA	GTGCTGACGCGCGCTGCATG	GATACACCGCTATAGCTTCC	CCCATTGGGGAGGAACCCCA	TTCCGGCAAGCCTCCCACGC	CAAGCGCACCTGGCCTGGAT	CCTCTGTGCGCACTTGGCCC	AAGACGAGGCCTTATTCCGT	CTACCTAAACCCTGAGCGGC	AATGCTTCTTCAGTCTCTGT	AATTTTCGACGGTAAGCTAA	ATCCGGCGCGCCTCCGGGCG	CCCGAGCCCCACACTGGGCG	AGGGCTTTACGACGCGAGAG	ACCCCAGGAGTGAGAACTCA	ATTGCTCGCTACGCCAAGCG	GCACCATACGGAGTCTCTTC	TGAGAGGCATTTTTTCGTGC	GCTCTACCGGAGCAGCTTTC	GACGGCGGTACATCGGTGGA	GTACAAGCCGGCCGACGGAC	AAATCCCGCCCTACGATTCA	ACCTACGACGTTGTTACTGC	AGGGGACCAGGTTTCCCGCT	TTACCAGCCCGCGCCCGATT	TGACGCGGCTTCCACATGGC	CAGTAGGTAGGTGGAGACCC	CGGGGGGCTCCTCGTACCTC	GGACCATCACGGCCTCAGGT	CGACCATCGATCCGGTACCC	CGGATACCGCCCGCCGCAGC	CGCAACGCCGCGTGCTATAA	GTCCCAAGTGGGCCTTGAAA	GCCGTGTTCCACGCTCTGAT	GCTCGCGCGCGGTCGCGTGC	CGCCTGGCGGCGGGGACAAG	CTCCGCGCATGGGGATCTGT	GGCATGTTCTCCCCCGACAG	CGCCGGCCCCCACTCCCGCA	CCGCGGAACGCATCGTAGCC	GCATGACAAGTACCTGGCCT	GGTCCACCAGTCGCCTCTCC	AAGCATCCACGCCGACCACA	ACCAGCGTGTCGCATTTAAG	CCTACCGTGTCCGAGGAGGG	CGAAGGTGATCTCGGGCGCA	GAGTGGGATTCGGCCTGCCT	GCTTGGCCCGCACGTGCCGT	AGTGAGTGGGCGAGCCTATC	AGCGATAAACGAGGACCACG	GGTGTATCCCGAGCTCCGGC	GGTCCTTACCGGCGTCCGAT	CACACCGAGCACCCCTCGCG	CACAGATGCGTAACGCTGAT	TCTGTGGAATCCCCTGGATC	TGCTCGCAATCAGGGCCTCG	GTGTGCTTCTTGCCCGTGGC	AAATGCCTCCACTCTATAGG	TGCGGCGGCCGCCCCCCGCG	CGCTCCCTGCGCGACGACGT	CCGCCAGACGGCCTTAGTTT	GATCGGGCCTGACAGGCCGC	AGGGGCGTTGACAGACCCTT	CGTCTATCATTCGCCCGGTT	GTACGGGACCGCCGTGGGTG	TGTGCTCCCAAGATTGCGGG	GACGGCTGGCTCGCCCTCCT	TTCTTGAGATTCAGAGGGGT	AACCGTACTGCCCTCCCCGG	CTGCGCGCGGACGCTCCCGG	CCGATCGGGCAGCCTGCACG	TGCCAGTTCGGCGGGCTTCA	GCTGGTCCCTGCAAAACGCT	TTCTCGTTGGCCGCGGAGGC	ACCGTCTCTGGCCTCGCGTT	ATGTGCCACCGCCGATCCAC	GCCCCAACGGCGGCGCGACC	GTTCTCGAGACGCTGGTATC	GCTCCCGGCGGAAGTCCTTC	ACCGAAAGGTCCCACGAGCG	CAAGCGGGCCCCGGGACGGG	CGAGGCAGGCCTGAGACGTA	TTTTCGTGGCTCAGATCGGG	CCAACAAATGGCTCAACGTG	AGTTGACCGCCTTGATGGGG	TACCGATACGTCGAGACTCG	CCCGTGTCTGCCTCCGAGAG	GGACGTCCCCCCCAAACAAC	GGGGACTGTCGTCACAGGGT	ATTGGCTGTTCGTTGCCGGG	CTGGGAAACTCCACCGGAGT	CGACAACCAGCGCGCCGTGA	CCGCCCCCGATTTAGACATG	CTTCGGCGTCTCAGCGTGGC	CTAGACCCGCCCAGCCAGGC	TCCGGGCTTCGATCACTCAT	ATCCCAGTACCACCAGATCC	CGCTCGTTGGTGGATAGCCC	TCGCAGGTTGTGCCCTCTTG	AATCGCCCTACAGCAGAATG	GTACTTTTCCATTCAACGCC	CACGGACCGTACTCCAACTC	TAGCCGTACGGCAGTGCGCC	GGTGGAGTGAACGCAGTCGC	GCGGTTGCGCGGCAGGCGGG	GGCCGCATGTCGAACTACGT	GGCCACCTTCTGCTCGTGGT	GGGGCCGGAGGTGCGAGGAT	GGCGACCTAAGCGAGCCCGG	CAGCCGCCGAGCATGCTCGG	CGGAAGCCGTGGCTAGTCTC	ACGTCGTCAAGTGAAAAATT	TAAAACAAGTTCACGTAGGC	ACAACTCTACCTGGATTTCG	CAGTTGGTTAACAGCAGCTA	CCCACGCGAAACGGGGGCCC	CTGTTTTCAGATATTCAATA	GACAGAGTTACGCGTAAGAA	GACACAGTGAACGCGACACG	ACCAAGCGGGGCCTGCCGGG	CGGGCGCTGGCGGACTATAC	AAGCGCATGTCAATGGGCGG	CACATACCCCCCCCAGCCTG	ACCCCAGCCCGCTCGGGGTG	CCCGCGTGCGGCAGAAGCGG	GCGGCCGCCTGCCGCATCCG	AAGGCGGGGACCCCGCGCAT	CCCGACGACTCCAGGTACCC	CGGCGCTCCCGGGTCCCGCC	GGTGGAGTTCCGCTGGCCAT	CGATTGCTGGATATCCATGG	GCTTGTCCCGTATCGGGGCG	TGGGCGGAAAGAAATGTATT	CCGCGATAATAAGTCAGGGC	CTGGCGCCTTCGTCATTTAT	TCATACAAGGAGGTAGAGTG	AGTGAACTGTCTGGCCTAGG	CGCGGCCGCATTTCCGGCGC	AGCCCGGCCGAGCGCCGGCG	CGGGGCCGCGAACCGCACCT	AGCTCATACTGACAATAACT	CACCTCCGGCCCTTACCCGG	CAGGGCGGCGGCGTGGAGTA	CGGAAGATATACTGCGTAAC	TCTATAGGGTCCAGCATGGT	GTACGTAGGCTTCCGTGGGT	ATGGTACTGATTGTTGGAAA	ACCTCCAAATCTAGCTCCTA	TCTTCTCCGGCCGTCTGACG	CTGCTAAGTTATCTGCTGCT	GGGTTTAGATGTCCCAGGAT	TCAACCTATATTTCCTTTCA	TAGATACAACATGCCGCGGA	AAATGGGTTGACCTACTCTC	ACGAATGGCTTTCGGTGCCC	CAGGATCAGGGCTCACGCGG	GGGGGGCCGCGTCGCCCGGC	CGACAACCCGAGCGTTTGGC	GGTACGCGCCCGCAAAGGCT	GGGGGGCGGCCGGGAGTCCG	GCGTCCGGCGCACGACACCA	GTTGATGCTGCCCTCTTGGC	CACCCGGGCGGCACCGCGTG	ACCGCGCGGCGCCGGGAGCA	AGCGCCGCTTCGGGGGGAGC	TCGGTCGTGGGTCCAAGTGC	AAGGCGAGACGCGCTTCCCT	GGTTGCTTGTGGACCACAAC	TGAGAGTTGGATGGCCCCGT	GAGACCGGCGGACGGCGGGC	GCGGCTGGCCGCCGCGCCGG	GCGCGACTGCGGCGTTCGCG	GCTCTCACGCGCCCAACTCA	GCTATGGTGACCGAAAGAAA	CGCTTATGGGCGCCGTGCAACCGGGGCTGCCTGT
AB0145-Ca_BFgam	GCCGAGGAGAGTAAGTGAAT	CTCTTGCGGTCCGCAGCCCA	GAACCCGCGTTCATTCCCCA	TCTGGACCTCGCTGATCCCC	GCTGGTGTCGCGTCGGGCGC	CCTAACGGCGGCAAATTAAA	TATCGATCAATACGCTCGTC	AGAAACGATCTCGCAGGCAA	ACCCAGGACCTTTCACTTCC	GCCGAGGCACCGTCGGAGAA	GTCGTGCTTGAAAGGACTAG	ATCCCAACTTATTGAACGAG	AAGTCGGCCGCACGGGAGTT	ACTGTGCCTGGTCTCCAGAG	AAGTCGGGCCCGTTGCCGAG	CGTATGGTACACACCTGGTT	ACTCGGCTTAGCCTGGCCGT	TAACAGGTTCGACATTACTG	AACCGCCCCGTACCACCAGC	CTATGAGCGACTCGGCAGAT	GCACCAGGCGAGCGCGCCTA	GGACCAACGCGCACAAAAAA	GTGCTGACGCGCGCTGTTTG	GATACACTGCTATAGCTTGA	CCCATTGGGGAGGAACCCCA	TTCCGGCAAGCCTCGCACGC	CCGGCGCACCTGACCTGGAT	CCCCTGTGCGCACTTGGCCC	GAGACGAGGCCTTATTCCGT	CGTCCTGAGCCCTGAGCGGC	AATGCTTCTTCTGTCTCTGT	AATTTTCGACGGTAAGCTTA	ATCCGGCGCGCCTCCGGTCG	CCCGAGCCCCACACTGGGCG	AGGGCTTTACGACGCGAGAG	ACCCCAGGAGTGAGGACTCA	ATTGCTCGCTACGCCAAGCG	GCACCATACAGAGTCTCTTC	TGAGAGACATTTTTTCGTGC	GCTCTACCGAAGCAGCTTTC	GACGGCGGTACATCGGTGGA	GTACAAGCCGGCCGCCGGAT	AAATCCCGCCCTACGATTCA	ACCTACGACGTTGTCACTGC	AAGGGACGAGGTTTCCCGCT	TTACCAGCCCGCGCCCGATT	TGACGCGGCTTCCACATGGC	CAGTAGGTAGGTGGAGACCC	CGGGGGGCTCCTCGTACCAC	GGACCATCACGGCCTCAGGT	CGACCATCGATCCGGTACCC	CGGATGCCGCCCGCCGCAGC	CGCAACGCCGCGTGCTATAA	GTCCCAAGTGGGCCTTGAAA	GCCGCGTTCCACGCTCTGAT	GCTCGCGCGCGGTCGCGTGC	CGCCTGGCGGCGGGGACAAG	CTCCGCGCACGGGGTTCCTT	GGCATGTTCTTCCCCGACAG	CGCCGGCCCCCACTCCCACA	CTGCGGAACGCATCGTAGCC	GCATGATAAGTACCAGGCCC	GTTCTGCTAGTCACCTCCTC	AAGCATTCACGACGACCACA	ACCAGCGTGTCGCATTTAAA	CTTGCCGTGTCCGAGGGGGG	CGAAGGTGGCCTCGAGCGCA	GAGTGGGATTCGGCCTGCTT	GCTTGGCCCGCACGTGCCGT	AATGAGTGGGCGAGCCTATC	AGTGGTAAACGAGGACCACG	GGTGTATCCCGAGCTCCAGC	GGTCTTTACCGGCGTCTGAT	CACACCGAGCACCCCTCTCG	CGTAGATGCGTAACGTTGAT	TGTGTGGAGTCCCTCGGATC	TGCTCGCAATCAGGGCCTCG	GTGTGCTTGTTGCCCGTGGC	CAATGCCTCCACTCTATAGG	TGCGACGGCCGCCCCCAGCG	CGCTCCTGGCGCGACGACGT	CCGCCAGACGGCCTCAGTCA	GCTCGGGCCTGACAGGCCGC	TAGGGCGTTGACAGACCCCT	CATCTATCGCTCGCCCGGTT	GTACGGGACCGTCGAGGGTG	TGTGCTCCTATGACTGCGGG	GTCGGCTGGCAAACCCTCCT	TTCTTGAGATTCAGAGGGGT	AACCGTACTGCCCTCCCCGG	CTGCGCGCGGACACTCCCGG	ACGATCGGGCAGCCTGCACG	TGCCAGCTCGGCGGGCTTCA	GCTGGTCCCTGCAAAACGCT	TTATCATTGGCCGCGGAGGC	ACCATCTCTGGCCTCGCGTT	ATGTGCCACCTCCGATCCAC	GCCCCAACGGCGGCGCGACC	GTTCTCGGGACGCTGGTATC	GCTCCCGGCGGAAGCCCTAC	GCCGAAAGGTCCCACGAGCG	CAAGCGGGCCCCGGGACGGG	CGCGGCAGGCCTGGAACTTA	TTTTAGCGGCTCAAATCGGG	CGGGCAAATTGCTCAACGTG	AGTTGACCGCCTTAATGGGG	TACCGATCCGACGCAACTCG	CCCGTGTCTGCCTCCGAGAG	GGGCGTCCCCCCCAAACAAC	GGGGACTGTCGTCACAAGGT	ATTGGCTGTTTGTCGCCGGG	CTGGGGAACTACACCGGAGT	CGACAACCAGCGCGCCGTGA	CCCCCCCCGGTTTAGACATG	CTTCGGCGCCTTAGCGTGGC	CTAGACCCGCCCAGCCGGGC	TCCGGGCTTCGATCACTCAT	ATCCCAGTACCACCTGATCC	CGCTCGTTAGTGGATAGCCC	CCGCAGGTTGTGCCCTCCTT	AATCGCCCTACAGTAGAATG	GTACCTTTCCATTCAGCGTC	CACGGACCGTACTCCAACTC	TGGCCGCACGGCAGTGCGCC	GGTGGGGTGAACGCGGCCGC	GCGGTTGCGTGGCAGGCGGG	GGCCGCATGTCGAACAACGT	GGCCACCCTCTGCTCGTGGT	GGGACCGGAGGTGCGAGGAG	GACGACCTAAGCGAGCCCGG	CAGTCGCCGAGTGAGCCCGG	CGGAAGCCGAGGCTAGTCTC	ACGTCGTCAAGTGAAAAATT	TAAAACAAATTTACCTAGGC	ACCACTCTCCCCGGATTTCG	CAGTTGGTTAGCAGCAGCCA	CCCACGCGAAACGGGGGCCC	CTGTTTTCAGATATTCACTA	AACAGAGTTACGCGTAAGAA	GACACAGTGAACGCGTCACG	ACCAAGCGGGGCCTGCCGGG	CGGGCACTGGCCGACTATAC	AAGCGCATGTCAATGGGCGG	CACGTAGCCCCCCCAGCCTG	ACCCCAGCCCGCTCGGGGTG	CCCGCGTGCGGCAGAAGCGG	GCGGCCGTCTGCCGCACCCG	GGGGCGAGGGCCCTGCGTAG	CCCGATGACGCCAGGTACCC	CAGCGCTCCCGGGTCCTGTC	GGTGGAGCTCCGCCGGCCAT	CGATCGCTGGATATCCATGG	GCTTGTCCCGTGCTGGGGCA	TGGGCGGAAAGTGCTGTACT	CTGTGAAAATAAGTCAGGGA	CTGGCGCCTTCGTCATTTAT	TCATGCAAGGAGGACGAGTG	GGTGAACAATCTGGCCGAGG	CGCGGTCGCATCTCCGGCGT	AGTCCGGCCGAGCGCCAGCG	CGGGGCCGCGAACCACACCT	AGCCCATACCGACTATAACT	CACCCCCGGCCCTTACCCGG	CAGGGCGGCGGCGTGGAGTT	CAGAAGATATACTGCGTAAC	TCTATAGGGTCCAGCATTGT	GTACGTAGGCTTCCGTGAGT	ACGGTACTGATTGCTAGAAA	ACCTCCAAATCTAGCTCCTA	TCTCCTCCGGCCGTCTGGCG	CTGCTAAGTTATCTGATGCT	GGGCTTAGGTGTCCCAGGAT	TCAACCTATATTTCCTTTCA	TAGGTACAACATGCCGCGGA	AAATGGGTTGATCTACTCTC	ACGAATGACTTTCGGAGCCC	CGGGATCAGGGCTCACGCGG	GGGGGGCCGCGTCGCTCGGC	CGACAGCCCGGGCGTTCGGC	GGTACGCGCCCGCAAAGGCT	GGGGGGCGGCCGGGGTTCCG	GCGTCCGGTGCACGACACCA	GTTGATGCTGCCCTCTTGGC	CACCCGGGCGGCACTGCGCG	ACCGCGCGGCGCCGGGAGCA	AGCAACGCCTCGGGGGGGGC	TCGGTCGTGGGTCCTAGTGT	GTGGCGGGACGCGCTTCCCT	AGATGCTCATGAACCACGTC	TGAAAGCTGGATGGCCCCGT	GAGGCCACCGGACGGCGGGC	GCGGCTGGCCGCCGCGCCGG	GCGCGACTACGGCGTTCGCG	GCTCTCGCGCGCCCAGCTTA	GCCACGGAGACCGAAAGAAA	CACTTACGGGCGCCGTGCAACCGGGGCTGCCTGT
AB0145-Cb_BFgam	GCCGAGGAGCGTAAGTGAAT	CTCTTGCGGACCGCAGCCCA	GAACCCGCATTCATTCCCCG	TCCGGACCTCGCTAATCCCC	GCTGGTGTCGGGTCGGGCGC	CCTAACGGCGGCAAATTAAA	TATCGATAAATCTGCTCGTC	GGGAACGGTCTCGCAGGCAA	ACCCAAGACCTTTCACTTCC	GCCGAGGCACCGTCGGAGAA	GTCGTGCTTGAAGAGACTAG	ATCACAACTTATTGAACGGG	AAGTCGGCCGCACGGGAGTT	ACTGTACCTGGTCTCCAGAG	AAGTCGGGCCCGTTGCCGGG	CGTGCAGCACACACCCGGTT	ACTCGGCTTAGCCTGGCCGT	TAACAGGTTCGACATTACTG	ACCCTCCCCGAACCACCAGC	CTAGGAGCGACTCGACGGAT	ACACCAGGCGAGCACGCCCA	GAAGCAACGCGCAAAAAAAA	GTGCTGGCGCGCGCTGCATG	GATACACCGCTATTGCTTCC	CCCATTGGGGAGGAACCCCA	TTCCGGCAAGCCTCGCACGC	CCGGCGCACCTGACCTGGAT	CCCCTGTGCGCACTTGGCCC	GAGACGAGGCCTTATTCCGT	CTACCTGAGCCCTGAGCGGC	AATGCTACTTCTGTCTCTGT	AATTTTCGACGGTAAGCTAA	ATCCGGCGCGCCTCCGGGCG	CCCGGGCCCCACGCTGGGCG	AGGGCTTTACGACGCGAGAG	ACCCCAGGAGTGAGGACTCA	ATTGCTCGCTACACCAAGCG	GCACCATACAGAGTCTCTTT	TGAGAGGCATTTTTTCGTGC	GCTCTACCGAAGCAGCTTTC	GACGGCGGTACATCGGTGGA	GTGCAGGCCGGCCGACGGAC	AAATCCCGCCCTACGATTCA	ACCTACGACGTTATCACTGC	AGGGGACGAAGTTCCCCGCT	GTACCAGCCCGCGCCCGATT	TGACGCAGCTTCCACATGGC	CAGTAGGTAGGCGGAGACCC	CGGGGGCCTCCTCGTACCAC	GGACCATCACGGCCTCAGGT	CGACCATCGATCCGGTACCT	CGGTTGCCGCCCGCCGCAGG	CGCAACGCCGCGTGCTATAA	GTCTCAAGTGGGCCTTGAAA	GCCGCGTTCCACGCTCTGAT	GCTCGCGCGCGGTCGCGTGC	CGCCTGGCGGCGGGGACAAG	CTCCGCGCACGGGGTTCTGT	GGTATGTTCTCCCCCGACAG	CGCCGGCCCCCACTCCCGCA	TCGTGGAACGCGTCGTAGCC	GCATGACAGGTACCTGGCCC	GTTCCATCAGTCACCTCCCC	AAGCATTCACGCCAGCCACA	ACCAGCGTATCGCATTTAAG	CCCACCGTGTCCGAGGGGGG	CGAAGGTGGCCCCGGGCGCA	GAGTGGTATTCGGCCTGCCT	GCTTGGCCCGCACGTGCCGT	AATGAGTGGGCGAGCCTATC	AGCGGTAAACGAGGACCACG	GGTGTATCCCGAGCTCCGGC	GGTCCTTACCGGCGTCTGAT	CACACCGAGCACCCCTCGCG	CGCCGATGCGTAACGCTGAT	TCTGTGAAGTCCCCCGGATC	TGCTCGCAATCCGGGCCTCG	GTGTGCTTGTTGCTCGTGGC	CAATGCCTCCACTCAATAGG	TGCAACGGCCGCCCCCCGCG	CGCTCCTGGCGCGACGACGT	CCGCCAGACGGCCTTAGTTT	GCTCGGGCCTGACAGGCCGC	TGGGGCGTTGACAGACCCTT	CGTCTATCGTTCGCCCGGTT	GGACGGGACCGTCGTGGGTG	TGTGCTCCCAAGACTGCGGG	GACGGCTGGCTCGCCCTCCT	TTCTTGAGATTCAGAGGGGT	AACTGTATTGCCCTCCCCGG	CTGCGCGCGGACGCTCCCGG	ACGATCGGGCAGCCTACACG	TGCCAGCTCGGCGGGCTTCA	GCTGGTCCCTGGTAAACGCT	TTACCGTTGGCCGCGGTGGC	ACCGTCTCTGGCCTCGCGTT	ATGTGCCACCGCCGATCCAC	GCCCCCACGGCGGCGCGACC	GTTCTCGAGACGCTGGTATC	GCGCCCGGCGGAAGTCCTTC	GCCGAAAGGTCCCACGAGCG	CATGCGGGCCCCGGAACGGG	CGAGGCGGGCCTGAAACTTA	ATCTAGTGGCTCAAATCGGG	CGGACAAATTGCTCAACGTG	AGTGGACCGCCTTAGTGGGG	TACCGCTCCGTCGCAACTCG	CCCGTGTCTGCCTTCGAGAG	GGGCGTCCCCCCCAAACAAC	GGGGACTGTCATCACAAGGT	ATTGGCTGTTTGTTGCCGGG	CTGGGGAACAACACCGGAGT	CGACAACCAGCGCGCCGTGA	CCGCTTCCGGTTTAGACATG	CGTCGGCGTCTTAGCGTGGC	CTAGACCCGCCCAGCCAAGC	TCCGGGCTTCGATCACTCAT	ATACCAGTACCACCTAATTC	TGCTCGTTGGTGGATAGCCC	CCGCAGGTAGTGCCCTCTTT	AATCGCCCTACAGTAGAATG	GTACTTCTCCATTCAGCGCC	CACGGACCGTACTCCAACTC	TGGCCGCACGGCAGTGCGCC	GGTGGGGTGAGCGCGGCCGC	GCGGTTGCGCGACAGGCGGG	GGCCGCATGTCGAACAACGT	GGCCACCCTCAGCTCGTGTA	GGGGCCGGAGGTGCGAGGAT	GGCGACCTAAGCGAGCCCTG	CAGCCGCCGAGTGTGCTCGG	CGGAAGTCGTGGCTAGTCTC	AAATCGTCAAGTGAAAAATT	TAGAACAAGTTTACCTAGGC	ACATCTCTACCTGGATTCCG	CAGTTGGATTGCAGCAGCTA	CCCACGCGAAACGGGGGCCC	CTGTTTTCAGATATTCAATA	GACAGAGTTACGCGTAAGAA	GGCACAGTGAACGCGACTCG	ACCAAGCGGGGCCTGCCGGG	CGGGCGCTGGCGGACTATAC	ATGCGCATGTCAATGGACGG	CACATACCCCCCCCAGTCTG	ACTCCAGCCCGCTCGGGGTG	CCCGCGTGCGGCAGAAACAG	GCGGCTGCCTGCCGCACCCG	GGGGCGAGGGCCCCGCGCAT	CCCAACGACTCCACGTCTCC	CAGCGCTCCCGGGTCCTGTC	GGTGGAGTCCCGCCGGCCAT	CGATCGCTGGATATCCATGG	GCTTGCCCCGTGTCGGGGCG	TGGGCGGAAAGAAATGTATT	CCGCGATAATAAGTCAAGGA	CTGGCGCCTTCGTCATTTAT	TCATACAAGGAGGTAGAGTG	GGTGAACAATCTGGCCGAGG	CGCGGCCGCATCTCCGGCGC	AACCCGGCCGAGCGCCGGCG	CGGGGCCGCGGACCGCACCT	AGCTCATACCGACAATAACT	CATCCCCGGCCCTTACCCGG	CAGGGCGACGGCGGGGAGTT	CAGAAGATATACTGCGTAAC	TCTATAGGGTCCAGCATTGT	GTACGTAGGCTTCCGTGGGT	ACGGTACTGATTGTTGGAAA	ACCTCCAAATCTAGCTCCTA	TCTTCTCCGGCCGTCAGACG	CTGCCAAGTTATCTGATGCT	GGGTTTAGGTGTCCCAGGAT	TGTACCTATATTTCCTTTCA	GAGGTACAACATGCCACGGA	AAATGGGTTGACCTACTCTC	ACGAATGGCTTTCGGAGCGC	CAGGATCAGGGCTCACGCAG	GGGGGGTCACGTCGCCCGGC	CGACAACCCGGGCGTCCGGT	GGAACGCGCCCGCGAAGGCT	GAGGGGCGGCCGGGGTTCCG	GTGTCCGGTGTACGACACCA	GTTGATGCTGCCCTCTTGGC	CACCCGGGCGGCACTGCGTG	ACCGCGCGGCGCCAGGAGCA	AGCAACGCCTCGGGGGGGGC	TCGGTCATGGGTCCAAGTGC	ATAGCGGGACGCGCTTCCCT	GGATGCTCGCGGGTCACGTC	TGAAAGCTGGATGGCCCCAT	GAGACCGCCGGACGGCGGGC	GCGGCTGGCCGCCGCGCCGG	GCGCGACTACGGCACTCGCG	GCTCTCGCGCACCCAACTCA	GCTATGGTGACCGAAAGAAA	CACTTACGGGTGTCGTGCAACCGGGGCTGCTTGT
AB0146-Ca_BFgam	GCCGAGGTGCGTAAGTGAAT	CTCTCGCGGTCCGCAGCCCA	CAACCCGCATTCATTCCCCG	TCCGGACCTCGCTAATCCCC	GCTGGTGTGGGGTCGGGCGC	CCTAACGGCGTCAAATTAAA	TATCGATAAATCTGCTCGTC	GGGAACGATCACGCAGGCAT	ACCCAGGACCTTTCACTTCC	GCCGAGGCACCGTCGGAGAA	GTCGTGCTTGAAGAGACTAG	ATCACAACTTATTGAACGGG	AAGTCGGCCGCACGGGAGTT	ACTGTACCTGGTCGCCAGAG	AAATCGGGCCTGTCGCCGAG	CGTATGGCACACACCCGGTT	ACTCGGCTTAGCCTGGCCGT	TAACAGGTTCGACATTACTG	AACCGCCCCGTACCACCAGC	CTAGAGGCGACTCGACGGAT	ACACCAGGCGAGCACGCCCA	GAACCAACGTGCACATACAA	GTGCCGACGCGCGCTGCTTG	GATACACCGCTATAGCTTCC	CCCATCGGGGAGGAACCCCA	ATCCGGAAAGGCTCGCACGC	CAAGCGCACCTGGCCTGGAT	CCCCTTTGCGCACTTGGCCC	GAAACGAGGCCTTATTCCGT	CTTTCTGAGCCCTGAGCTGC	AATGCTACTTATGTCTCTGT	AATTTTCGACGGTAAGCTTA	ACCCGGCGCGCCTCCGGTCG	CCCCAGCCCCACGCTGGGCG	AGGGCTGTACGACGCGAGAG	ACCCCAGGAGTGAGGACTCA	ATTGCTCGCTACGCCAAGCG	GCACCATACAGAGTCTCTTC	TGAGAGGCATTTTTTCGTGC	GCTCTACCGAAGCAGCTTTC	GACGGCGGTACATCGGTGGA	GTACAAGCCGGCCGACGGAC	AAATCCCGCCCTACGATTCA	ACCTACGACGTTGTCACTGC	AGGGAACGAGGTTCCCCGCT	TTACCAGCCCGCGCCCGAGT	TGACGCGGCTTCCACATGGC	CAGTAGGTAGGCGGAGACCC	CGGGGGCCTCCTCGTACCAC	GGACCATCACGGCCTCAGGT	CGTCCATCGATCCGGTGCCC	CGGTTGCCGCCCGCCGCAGC	CGCAACGCCGCGTGCTATAA	GTCCCAAGTGGGCCTTGAAA	GCCGCGTTCCACGCTCCGAT	GCTCGCGCGCGGTCGCATGC	CGCCTGGCGGCGGGGACAAG	CTCCGCGCATGGGGTTCTGT	GGCATGTTCTCCCCCGACAG	CGCCGTCTCCCACTCCCACA	CCGCGGAACGCATCGTAACC	GTATGACAAGTACCAGGCCC	GTTTCACCAGTCGCCTCCCC	AAGCATTCACGCCGACCACA	ACCAGCGTGTCGCATTTAAA	CCCACCGTGTCCGAGGAAGG	CGAAGGTAGCCTCGAGCGCA	GAGTGGTATTCGGCCTGCCT	GCTTGGCCCGCACGTGCCGT	AATGAGTGGGCGAGCCTATC	AGCGGTAAATGAGAACCACG	GGTGTATCCCGAGCTCCGGC	GGTCCTTACCGGCGTCTGAT	CACACCGAACACCCCTCGTG	CGCCGACGCGTAACGCTGAT	TCTGTGAAGTCCCTCGGATC	TGCTCGCAATCCGGGCCTCG	GTGTGCTTGTTGCCCGTGAC	CAATGCTTCCACTCTATAGG	TGCAACGGCCACCCCCAGCG	CGCTCCTGGCGCGACGACGT	CCGCCAGACGGCCTCAGTTT	GATCGGGCCTGACAGGCCGC	TGGGGCGTCGACAGACCCCT	CGTCTATCGTTCGCCCGGTT	GGACGGGACCGTCGTGGGTG	TGTGCTCCCAAGACTGCGGG	GACGGCTGGCTCGCCCTCCT	TTCTTGAGATTCAGAGGGGT	AACCGTACTGCCCTCCCCGA	CAGTGCGCGGACACTCCCGG	ACGACCGGGCAGCCTGCACG	TGCCAGCTCGGCGGGTTTCA	TCTGGTCCCTGGTAAACGCT	TTCTCGTTGGCCGCGGAGGC	ACCGTCTCTGGCCTCGCGTT	ATGTGCCACCTCCGATCCAC	GCTCCAACGGCGGCGCGACC	GTTCTCGAGACGCTGGTATC	GCTCCCGGTGGAAGTCCTTC	GCCGACAGGTCCCACGAGCG	CAAGCGGGCCCTGGGACGGG	CGAGGCAGGCCTGAAACGTA	TTTTAGTGGCTCAGATCGGG	CGGACAAGTGGCTCAACGTG	AGTTGACCGCCTTAGTGGGG	TACCGATCCGTCGCAACTCG	CCCGTGTCTGCCTTCGAGAG	GGGCGTCCGCCCCAAACAAC	GGGGACTGTCGTCACAAGGT	ATTGGCTGTTCGTTGCCGGG	CTGGGGAACTACACCGGAGT	CGACAACCAGCGCGCCGTGA	CCCCCCCCGGTTTAGACATG	CTTCGGGGCCTTAGCGTGGC	CTAGACCCGCCCAGCCAGGC	TCCGAGCTTCGATCACGCAT	ATCCCAGTACCACCTGATCC	CGCTCGTTGGTGGATAGCCC	CCGCAGGTTGTGCCCTCCTT	AATCGCCCTACAGTAGAATG	GTACTTCTCCATTTAGCGCC	CACGGGCTGTACTCCAACTC	TGGCCACACGGCAGTGCGCC	GGTGAGGTGGGCGCGGCCAC	GCGGTTGCGCGGCAGGCGGG	GGCCGGATGTCGAACAACGT	GGCCTCCTATTGCTCGTGGT	GGGGCCGGAGGTGCGAGGAG	GACGACCTAAGCGAGCCCGG	CAGCCGCCGAATATGCTCGG	CGGAAGCCGTGGCTAGTCTC	ACGTCGTCAAGTGAAAAATT	TAGAACAAGTTCACCTAGGC	ACATCTCTACCTGGATTTCG	CAGTCGGATAGCAGCAGCTA	CCCACGCGCAACGGGGGCCC	TTGTTTTCAGATATTCAATA	GACAGAGTTACGCGTAAGAA	GACACAGTGAACGCGACACG	ACCAAGCGGGGCCTGCCGGG	CGGGCGCTGGCGGACTATAC	ATGCGTGTGTCAATGGGCGG	CACATACCCCCCCCAGCCTG	ACTCCGGCCCGCTCGGGGTG	CCCGCGTGCGGCAGAAACAG	GCGGCTGCCTGCCGCACCCG	GGGGCGAGGGCCCCGCGCAT	TCCGACGACTCTAGGTACCC	CAGCGCTCCCGGGTCCTGCC	GGTGGAGCTCCGCCGACCAT	CGATTGCTGGATATCCATGG	GCTTGCCCCGTGTCGGGGCG	TGGGCGGAAAAAAATGTATT	CCGCGATAATAAGTCAGGGA	CTGGCGCCTTCGTCATTTAT	TCATACAAAGAGGACGAGTG	AATGAACTATCTGGCCGAGG	CGCGGCCGCATTTCCGGCGC	AGTCCGGCCGAGCGCCGGCG	CAGGGCCGCGAACCGCACCT	AGCCCATACCGACAATAACT	CACCCCCGGCCCTTACCCGG	CAAGGCGACGGCGTGGAGTT	CAGAAGATATACTGCGTAAC	TCTATAGGGTCCAGCATTGT	GTACGTAGGCTTCCGTGGGT	ACGGTACTGATTGTTGGAAA	ACCTCCAGATCTAGCTCCTA	TCTCCCCCGGCCGTCTGACG	CTGCTAAGGTATCTGCTGCT	GGGTTTAGATATCCCAGGAT	TGTACCTATATTTCCTTTCA	TAGATACAACATGCCACGGA	AAATGGGTTGATCTACTCTC	ACGAATGACTTTCGGAGCCC	CGGGATCAGGGCTCACGCGG	GGGGGGCCGCGTCGCTCGGC	CGACAGCCCGGGCGTTCGGT	GGTACGCGCCCGCAAAGGCG	GAGGGGCGGCCGGGGTTCCG	GCGTCCGGTGCACGACGCTG	GTTGATGCTTCCTTCTTGGC	CACTCGGGCGGCACCGTGTG	ACTGCGCGGCGCCGGGAGCA	AGCAACGCCTCGGGGGGGGT	TCGGTCATGGGTCCAAGTGC	ATGGCGGGACGCGCTTCCCT	GGATGCTCATGGGCCACATC	TGAAAGCTGGATGGCCTCGT	GAGATTGCTGGACGGCGGGC	GCGGCTGACCGCCGCGTCGG	GCGCGACTACGGCATTCGCG	GCTCTCACGCGCCCAGCTTA	CCCATGGAGACCGAAAGAAA	CACATACGGGTGTCGTGCAACCGGGGCTGCCTGT
AB0146-Cb_BFgam	GCCGAGGAGCGTAAGTGAAT	CTCTTGCGGTCCGCAGCCCA	GAACCCGCATTCATTCCCCG	TCCGGACCTCGCTGATCCCC	GCTGGTGCCGCGTCGGGCGC	CCTAACGGCGTCAAATTAAA	TGTCGGGCCATCTGCTCGTC	GGAAACGGTCACGTAGGCAA	ACCCAAGTCCTTTCACTTCC	GCCGAGGCACCGTCGGAGAG	GTCGTGCTTGAAGAGACTAG	ATCCCAACTTATTGAACGGG	ATGTCGGCCGCACGGGAGTT	ACCGTACCTGGCCTCCAGAG	AAGTCGGGTCCATCGCCGAG	CGAGTGACACACACCCGGTT	ACTTGGCTTAGCCTGGCCGT	TAACAGGTTCGACATTACTG	ACCCGCCCCGTACTACCTGC	CTAGAAGCGACTCGACAGAT	ACACCAGGCGAGCACGCCTA	GAACCAGCGCGCAAAAAAAA	ATGCCGACGCGCGCTGCATG	GATACACCGCTATTGCTTCC	CCCATTGGGGAGGAACCCCA	TTCCGGAAAGCCTCGCACAC	CAAGCGCACCTGACCTGGAT	CCTCTGTGCGCACTTGGCCC	GAGACGAGGCCTTATTCCGT	CTACCTAAGCCCTGAGCGGC	AATGCTACTACTGTCTCTGT	AATTTTCGACGGTAAGCTTA	ATCCGGCGCGCCTCCGGGCG	TCCGAGCCCCACGCTGGGCG	AGGGCTTTACGACGCGAGAG	ACCCCAGGAGTGAGGACTCA	ATTGCTCGCTACGCCAAGCG	GCACCATACAGAGTCTCTTC	TGAGAGGCATTTTTTCGTGC	GCTCTACCGAAGCAGCTTTC	GACGGTGGTACATCGGTGGG	GTGCAGGCCGGCCGACGGAC	AAATCCACTCCTACGATTCA	ACCTACGACGTTGTCACTGC	AAGGGACGAGGTTCCCCGCT	GTACCAGCCCGCGCCCGATT	TGACGCGGCTTCCACATGGC	CAGTAGGTAGGCGGAGACCC	CGGGGGCCTCCTTATACCAC	GGACTATCACGGCCTCAGGT	CGACCATCGCTCCGGTACCT	CGGTTGCCGCCCGCCGCAGG	CGCAACGCCGCGTGCTACAA	GTCCCAAATGGGCCTTGAAA	GCCGCGTTCCACACTCTGAT	GCTCGCGCGCGGTCGCGTGC	CGCCTGGCGGCGGGGACAAG	CTCCGCGCACGGGGTTCTGT	GGCATGTTCTTCCCCGACAG	TGCCGTCTCCCACTCCCACA	CCGCGGAACGCGTCAAAGCC	GCATGACAAGTACCTGGCCC	GTTCTGCCAGTCGCCTCCCC	AAGCATTCACGCCGGCCACA	ACCCGCGTATCGCATTTAAA	CCCACCGTGTCCGAGGAGGG	CGAAGGTGATCTCGAGCGCA	GAGTGATATTCAGCCTGCTT	GCTTGGCCCGCACGTGGCGT	AATGAGTGGGCGAGCCTATC	AGCGGTAAATGAGGACCTCG	GGTGTATCCCGAGCTCCGGC	GGTCCTTACCGACGTCTGAT	CACACCGAGCACCCCTCGCG	CGCCGATGCGTAACGCTGAT	ACTGTGAAGTCCCCCGGATC	TGCTCGCAATCAGAGCCTCG	GTGTGCTTGTTGCCCGTGGC	CAATGCCTCCACTCTATAGG	TGCGACGGCCGCCCCCAGCG	CGCTCCTGGCGCGACGACGG	CCGCCAGACAGCCTTAGTTT	GATCGGGCCTGACAGGCTGC	TGGGGCGTTGACAGACCCTT	CGTCTATCATTCGCTCGGTT	GGACGGGGCCGTCGTGGGTG	TGTGCTCCCAAGATTGCGGG	GACGGCTGGCTAACCCTCCT	TTCTTGAGATTCTGAGGGGT	AACCGTACCGCCCTCCCCGG	CTGCGCGCGGACACTCCCGG	ACGATCGGGCAGCCTGCACG	TGCCAGCTCGGCAGGCTTCA	GCTGGTCCCTGCAAAACGCT	TTCTCGTTGGCCGCGGAGGC	ACTGTCTCTCGCCTCGCGTT	ATGTGCCACCGCCGATCCAC	GCCCCAACGGCGGCGCGACC	GCTCTCAGGACGCTGGCATC	GCTCCCGGCGGAAGTCCTAC	GCCGAAAGGTCCCACGAGCG	CATGTGGGCCCCGGAACGGG	CGAGGCAGGCCTGAGATTTA	TTTTAGTGGCTCAGGTCGGG	CGGACAAATGGCTCAACGTG	AGTTGACCGCCTTGATGGGG	TACCGATCCGTCTCAACTCG	CCCGTGTCTGCCTTCGAGAG	GGGCGTCCCCCCCAAACAAC	GGGGACTGTCGTCACAAGGT	ATTGGCTGTTTGTTGCCGGG	CTGGGGAACTACACCGGAGT	CGACAACCAGCGCGCCGTGA	CCGCCCTCGGTTTAGACATG	CGTCGGCGTCTCAGCGTGGC	CTAGACCCGCCCAGCCAGGC	TCCGGGCTTCGATCACTCAT	ATCCCAGTACCACCAGATCC	CGCTCGTTGGTGGATAGCCC	CCGCAGGGTGTGCCCTCTTT	AATCGCCGTACAGCAGAATG	GTACTTCTCCATTCAACGCC	CACGGACCGTACTCCAACTC	TGGCCGCACGGCAGTGCGCC	GGTGGAGTGGGCGCGGCCGC	GCGGTTGCGTGGCAGGCGGG	AGCCGCATGTCGAACTACGT	GGCCACCCTCTGCTCGTGGT	GGGGCCGGAGGTGCGAGGAT	GGCGACCTAAGCGAGCCCGG	CAGCCGCCGAGCATGCTCGG	CGGAAGCCGTGGCTAGTCTC	ACGTCGTCAAGTGAAAAATT	TAGAACAAGTTCACGTAGGC	ACAACTCTACCCGGATTTCG	CAGTTGGTTAGCAGCAGCCA	CCCACGCGAAACGGGGGCCC	CTGTTTTCAGATATTCAATA	AACAGAGTTACGCGTTAGAA	GACACAGTGAACGCGACTCG	ACCAAGCGGGACCTGCCGGG	CGGGCGCTGGCGGGCTATAC	AAGCGCGTGTCAATGGGCGG	CACGTACCCCCCCCAGCCTG	ACCTCAGCCCGCCCGGGGTG	CCCGCGTGCGGCAGAAACAG	GCGGCCGCCTGCCGCATCCG	GGGGCGGGGACCCTGCGTAT	CCCGATGACTCCACGCCTCC	CAGCGCTCCCGGGTCCTGCC	AGTGGAGCTCCGCTGGCCAT	CGATCGCTGGATATTCATAG	GGCTGTCCCGTATCGGGGCG	TGGGCGGAAAGAAATGTATT	GTGCGATAATAAGTCAGGGC	CTGGCGCATTCGTCATTTAT	TTATACAAGGAGGACGAGTG	AGTGAACAATCTGGCCGAGG	CGCGGCCGCATCTCCGGCGC	AGTCCGGCCGAGCGCCGGCG	CGAGGCCGCGATCCGCACCT	AGCCCATACCGTCAATAACT	CACCCCCGGCCCTTACCCGG	CAGGGCGGCGGCGGGGAGTT	CAGAAGATATACTGCGTAAC	TCTATAGGGTCCAGCATGGT	GTGCGTAGGCTTCCGTGGGT	ACGGTACTGATTGTTGTAAA	ACCTCCGAATCTAGCTCTTA	TCTCCCCCGGCCGTCAGACG	CTGCCAAGTTATCTGATGCT	GGGTTTAGGTGTCCCAGGAT	TGTACCTATATTTCCTTTCA	TAGATACAACATGCCGCGGA	AAATGGGTTGATCTACTTTC	ACGAATGGCTTTCGGAGCCC	CAGGATCAGGGCTCACGCAG	GGGGGGCCGCGTCGCCCGGC	CGACAACCCGGGCGTTTGGC	GGTACGCGCCCGCGAAGGTG	GAGGGGCGGCCGGGAGTCCG	GCGCCCGGCGCACGACACCG	GTTGATGCTGCCCTCTTGGC	CACCCGGGCGGCACCGCGTG	ACCGCGCGGCGCCGGGAGCA	AGCAACGCCTCGGGGGGGGC	TCGGTCGTAGGCCCTAGTGT	GTGGCGGAACGCGCTTCCCT	GGATGCTCATGGACCACGTC	TGAAAGCTGGATGGCCCCGT	GTGACCGGCGGACGGCGGGC	GCGGCTGGCCGCCGCGCCGG	GCGCGACTGCGGCGTTCGCG	GCTCTCACGCGCCCAGCTTA	GCCACGGAGACCGAAAGAAA	CACATACGGGTGTCGTGCAACCGGGGCTACTTGT
AB0147-Ca_BFgam	GCCGAGGAGCGTAAGTGAAT	CTCTTGCGGTCCGCAGCCCA	GAACCCGCATTCATTCCCCG	TCCGGACCTCGCGAATCCCC	GCTGGTGTCGGGTCGGACGC	CCTAATGGCGTCAAATTAAA	TATCGATAAATCTGCTCGTC	GGGAACGGTCTCGCAGGCAA	ACCCAGGACCTTTCACTTCC	GCCTAGGCACCGTCGGAGAA	GTCGTGCTTGAAAGGACAAG	ATCACAACTTGTTGAACGGG	ATGTCGGCCGCACGGGAGTT	ACTGTGCCTGGTCTCCAGAG	AAGTCGGGCCCGTTGCCGGG	CGTATGGCACACGCCCGGTT	ACTCGGCTTAGCCTGGCCGT	TAACAGGTTCGACATTACTG	TACCGACCCGAACCACCAGC	CTATAAGCGACTCGGCAGAG	GCACCAGGCGAGCACGCCTA	GGACCAACGCGCACATAAAA	GTGCTGACGCGCGCTGCATG	AATACACCGCTATAGCTTCC	CCCATCGGGGAGGAACCCCA	TTCCGGCAAGCCTCGCACGC	CAAGCGCACCTGACCTGGAT	CCTCTGTGCGCACTTGGCCC	GAGACGAGGCCTTATTTCGT	CTACCTGAGCCCTGAGCGGC	AATGCTTCTTCTGTCTCTGT	AATTTTCGACGGTAAGCTAA	ATCCGGCGCGCCTCCGGGCG	CCCGAGCCCCACGCTGGGCG	AGGGCTTTACGACGCGAGAG	ACCCCAGGAGTGAGGACTCA	ATTGCTCGCTACGCCAAGCG	GAACCATACAGAGTCTCTTC	TGAGAGGCATTTTTTCGTGC	GCACTACCGAAGCAGCTTTC	GACGGCGGTACATCGGTGGG	GTGCAGGCCGGCCGACGGAC	AAAGCCCGTCCTACGATTCA	ACCTACGACGTTGTCACTGC	AGGGGACGAGGTTCCCCGCT	TTACCAGCCCGCGCCCGAGT	TGACGCGGCTTCCACATGGC	CAGTAGGTAGGCGGAGACCC	CGGGGGCCTCCTCATACCAC	GGACCGTCACGGCCTCAGGT	CGACCATCGATCCGGTGCCC	CGGTTGCCGCCCGCCGCAGC	CGCAACGCCGCGTGCTATAA	GTCCCAAGTGGGCCTTGAGA	GCCGTGTTCTCCGTTCTGAT	GTTCGCGCGCGGTCGCGTAC	CGCCTGGCGGCGGGGATAAG	CTCCGCGCACGGGGTTCTGT	GGCATGTTCTCCCCCGACAG	TGCCGTGCCCCACTCCCGCA	CCGCGGAACGCATCGTAGCC	GCATGACAAGTACCTGGCCC	GTTCTACCAGTCGCCTCCCC	AAGCATTCACGCCGGCCACA	ACCAGCGTGTCGCATTTAAA	CCCACCATGTCCGAGGAAGG	CGAAGGTGGCCTCGAGCGCA	GAGTGGGATTCGGCCTGCTT	GCTTGGTCCGCACGTGCCGT	AATGAGTGGGCGAGCCTATC	AGCGGTAAACGAGGACCACG	GGTGTATCCCGAGCTCCGGC	GGTCCTTACCGGCGTCTGAT	CACACCGAGCACCCCTCGCG	CGCAGATGCGTAACGCTGAT	TCTATGAAGTCCCCCGGATC	TGCTCGCAATCAGGGCCTCG	GTGTGCTTGTTGCCTGTGGC	CAATGCCTCCACTCTATAGG	TGCGACGGCCGCCCCCAGCA	CGCTCCTGGCGCGACGACGT	CCGCCAGACGGCCTCAGTTT	GCTCGGGCCTGACAGGTCGC	TGGGGCGTTGACAGACCCTT	CGTCTATCATTCGCCCGGTT	GGACGAGACCGTCGTGGGTG	TGTGCTCCCAAGACAGCGGG	GACGGCTGGCTCGCCCTCCT	TTCTTGAGATTCAGAGGGGT	AACTGTACTGCCCTCCCCGG	CTGCGCGCGGACGCCCCCGG	ACGTTCGGGCAGCCTGCACG	TGCCAGCTCGGCGGGCTTCA	GCTGGTCCCTGGTAAACGCT	TTCTCGTTGGCCGCGGAGGC	ACCGTCTCTGGTCTCGCGTT	ATGTGTCACCTCCGATCCAC	GCCCCCACGGCGGCACCACC	GTTCTCGGGACGCTGGTATC	GCTCCCGGCGGAAGTCCTAC	GCCGAAAGGTCCCACGAGCG	CAAGTGGGCCCCGGGACGGG	CGCGGCAGGCCTGAGACTTA	TTTTAGTGGCTCAAGTCGGG	CGGATAAATGGCTTAACGTG	AGTTGACCGCCTTAACGGGG	TACCGATCCGTCGCAACTCG	CCCGTGTCTGCCTCCGAGAG	GGGCGTCCCCCCCAAACAAC	GGGGACTGTCGTCACAAGGT	ATTGGCTGTTTGTCGCCGGG	CTGGGGAACTACACCGGAGT	CGGCAACCAGCGCGCCGTGA	CCGCCCCCGATTTAGACATG	CGTCGGCGTCTTAGCGTGGC	CTAGGCCCGCCCAGCCAGGT	CCCGGGCTTCGATCACGCAT	ATCCCAGTACCACCTGATCC	CGCTCGTTAGTGGATAGCCC	CCGCAGGTTGCGCCCTCTTG	AATCGCCCTACAGTAGAATG	GTACTTCTCCATTCAGCGCC	CACGGGCCGTACTCAAACTC	TGGCCACACGGCAGTGCGCC	GGTGGGGTGGGCGCGGCCGC	GCGGTTGCGCGGCGGGCGGG	GGCCCGATGTCGAACTACGT	GGCCACATTCTGCTCGTGGT	GGGGCCGGAGGTGCGAGGAT	GGCGACCTAAGCGAGCCCGG	CAGCCGCCGAGTATGCTCGG	CGGAAGCCGTGGCTAGTCTC	ACGTCGTCAAGTGAAAAATT	TAGAACAAGTTCACCTAGGC	ACATCTCTACCTGGGTTTCG	CAGTTGGATTGCAGCAGCTA	CCCACGCGAAACGGGGGCCC	CTGTTTTCAGATATTCAATA	GACAGAGTTACGCGTAAGAA	GACACAGTGAACGCGACACG	ACCAAGCGGGGCCTGCCGGG	CGGGCGCTGGCGGACTATAC	AAGCGCATGTCAATGGGCGG	CACATACCCCCCCCAGCCTG	ACCCCAACCCGCTCGGGGTG	CCCGCGTGCGGCAGAAGCGG	GCGGCCGTCTGCCGCACCCG	GGGGCGAAGACTCCGCGCAT	CCCGATGACTCCAGGTACCC	CGGCGCTCCCGGGTCCCGCC	GGTGGAGTTCCGCCGGCCAT	CGATCGCTGGATATTAATGG	GCTTGTCCCGTGTCGGGGCG	TGGGCGGAACAAGATGTTTT	CCGCGATAATAAGTCAGGGA	CTGGCGCCTTCGTCATTTAT	TCATACAAGGAGGTAGAGTG	AGTGAACAATCTGGCCGAGG	CGCGGCCGCATCTCCGCCGC	AGCCCGGCCGAGCGCCGGCG	CGAGGCCGCGAACCGCACCT	AGCCCATACCGACAATAACT	CATCCCCGGCCCTTACCCGG	CAGGGCGGCGGCGTGGAGTT	CAGAAGATATACTGCGTAAC	ACTATAGGGTCCAGCATTGT	GTGCATAGGCTTCCGTGGGT	ACGATACTAATTGTTGGAAA	ACCTCCAAATCTAGCTCCTA	TCTCCTCCGGCCGTCTGACG	CTGCTAAGTTATCTGATGCT	GGGTTTAGATGTCCAAGGAT	TGTACCTATATTTCCTATCA	TAGATAGAACATGCCACGGG	AAATGGGTTGATCTACTTTC	ACGAATGGCTTTCGGAGCGC	CAGGATCAGGGCTCACGCGG	GGGGGGTCACGTCGCCCGGC	CGACAGCCCGAGCGTCCGGC	GGTACGCGCCCGCGAAGGCG	GAGGGGCGGCCGGGGTTCCG	GCGCCCGGTACACGACACTG	GTTGATGCTGCCCTCTTGGC	CACTCGGGCGGCACCGTGTG	ACTGCGCGGCGCCGGGAGCA	AGCAACGCCTCGGGGGGGGT	TCGGCCGTGGGTCCTAGTGC	ATGGCGAGACGCGCTTCCCA	GGATGCTCGCGGGCCACAAC	TGAAAGCTGGATTGCCCCGT	GAGACCGCCGGACGGCGGGC	GCGGCTGGCCGCCGCGCCGG	GCGCGACTGCGGCGTTCGCA	GCTCTCGTGCGCCCAGCTTA	GCCACGGAGACTGAAAAGTA	CGCATATGGGTGTCGTACAACCGGGGCTGCTTGT
AB0147-Cb_BFgam	GCCGAAGAGCGTAAGTGAAT	CTCTTGCGGTCCGCAGCCCA	GAGCCCGCATTCATTCCCCG	TCCGGACCTCGCTAATCCCC	GCTGGTGTCGGGTCGGGCGC	CCTAACGGCGTCAAATTAAA	TATCGATAAATCTGCTCGTC	GGGAACGGTCTCGCAGGCAA	ACCCAGGACCTTTCACTTCC	GCCGAGGCACCGTCGGAGAA	GTCGTGCTTAAAAGGACTAG	ATCACAACTTATTGAACGGG	ATGTCGGCCGCACGGGAGTT	ACTGTACCTGACCTCCAGAG	AAGTCAGGCCCGTCGCCGAG	CGTGCGGCACACACCTGGTT	ATTCGGCTTCGCCTGGCCGT	TAACGGGTTCGACATTACTG	AACCGCCCCGAACCACCAGC	CTAGAAGCGACTCGACAGAT	ACACCAGGCGAGCACGCCCA	GAACCAGCGCGCAAAAAAAA	GTGCTGACGCGCGCTGCATG	GATACATCGTTATTGCTTCC	CCCATTGGGGAGGAACCCCA	ATCCGGAAAGCCTCGCATGC	CAAGCGCACCTGACCTGGAT	CCCCTGTGCGCACTTGGCCC	GAGACGAGGCCTTATTCCGT	CTACCTGAGCCCTGAGCGGC	AATGCTTCTTCTGTCTCTGT	AACTTTCGACGGTAAGCTTA	ACCCGGCGCGCCTCCGGGCG	CCCGAGCCCCACGCTTGGCG	AGGGCTTTACGACGCGAGAG	ACCCCAGGAGTGAAGCCTCA	ATTGCTCGCTACGCCAAGGG	GCACCATACAGAGTTTCTTC	TGAGAGGCATTTTTTCGTGC	GCTCTACCGAAGCAGCTTTC	GACGGCGGGACATTGGTGGA	GTGCTGGCCGGCCGACGGAC	AAATCCCGCCCTACGATTCA	ACCTACGACGTTGTCACTGC	AGGGGACGAGGTTTCCCGCT	TTACCAGCCCGCGCCCGATT	TGACGCGGCTTCCACATGGC	CAGTAGGTAGGCGGAGACCC	CGGGGGCCTTCTCGTACCAC	GGTCCATCACGGCCTCAGGT	CGTCCATCGATCCGGTGCCC	CGGTTGCCGCCCGCCGCAGC	CGCAACGCCGCGTGCTATAA	GTCCCAAGTGGGCCTTGAAA	GCCGCGTTCCACGCTCTGAT	GCTCGCGCGCGGTCGCGTGC	CGCCTGGCGGCGGGGACAAG	CTCCGCGCACGGAGATTCTT	GGCATGTTCTTCCCCGACAG	TGCCGTCCCCCACTTCCGCA	TCGCGGAACGCGTCGTAGCC	GCATGACAAGTACCAGGCCC	GTTCTGCCAGTCGCCTCCCC	AAGCATTCACGCCGGTCACA	ACCAGCGTGTTGCATTTAAG	CCCACCAGGTGCGAGGGGGG	CGAAGGTGGCTTCGGGCGCA	GAGTGGTATTCGGCCTGCCT	GCTTGGTCCGCACGTGCCGT	AATGAGTGGGCGAGCCTATC	AGCGGTAAACGAGGACCACG	GGAGTATCCCGAGCTCCGGC	GGTCCTTACCGGCGTCTGAT	CACACCGCGCACCCCTCGTG	CGCAGATGCGTAACGCTGAT	TCTGTGAAGTCCCCCGGATC	TGCTCGCAATCCGGGCCTCG	GTGTGCTTGTTGCCCGTGAC	CAATGCCTCCACTCTATAGG	TGCGACGGCCGCCCCCAACG	CTCTCCTGGCGCGACGACGG	CCGTCAGACGGCCTCAGTTT	GCTCGGGCCTGACAGGCCGC	TGGGGCGTTGACAGACCCTT	CATCTATCGTTCGCCCGGTT	GGACGGGACCGTCGTGGGTG	TGTGCTCCCAAGACTGCGGG	GACGGCTGGCTCGCCCTCCT	TTCTTGAGATTCAGAGGGGT	AACCGTACTGCCCTCCCCGG	CTGCGCGCGGACACCCCCAG	ACGATCGGGCAGCCTGCACG	TGCCAGCTCGGCGGGCTTCA	GCTGGTCCCTGCAAAACGCT	TTATCGTTGGCCGCGGAGGC	ACCGTCTCTGGCGTCGCGCT	TTGTGCCACCGCCGATCCAC	GCCCGCACGGCGGCGCGACC	GTTCTCGAGACGCTGGTATC	GCTCCCGGCGGAAGTCCTAC	GCCGAAAGGTCCCACAAGCG	CAAGCGGGCCCTGGGACGGG	CGAGGCAGGCCTGAGACTTA	TTTTCGTGGCTCAGGTCGGG	CCAACAAATTGCTCAACGTG	GGTTGACCGCCTTGATGGGG	TACCGATACGTCGAAACTCG	CCCGTGACTGCCTTCGAGAG	GGGCGTCCGCCCCAAACAAC	GGGGACTGTCGTCACAGGGT	ATTGGCTGTTTATTGCCGGG	CTGGGGAACTACACCGGAGT	CGACAACCAGCGCGCTGTGA	CCGCCCCCGGTTTAGACATG	CGTCGGCGCCTCAGCGTGGC	CTAGACCCGCCCAGCTAGGC	TCCGGGCTTCGATCACTCAT	ATCTCAGTACCACCTGATCC	CGCTCGTTGGTGGATAGCCC	CCGCAGGTTGCGCCCTCCTT	AATCGCCCTACAGTAGAATG	GTACTTCTCTATTCAGCGCC	CACGGACCGTACTCCAACTC	TGGCCGCACGGCAGTACGCC	GGTGGGGTGAGCGCGGCCGC	GCGGTTGCGCGACAGGCGGG	GGCCGCCTGTCGAACTACGT	GGCCACCCTCTGCTCGTGGT	GGGGCCGGAGATGCGAGGAG	GACGACCTAAGCGAGCCCGG	CAGCCGCCGAGTGTGCTCGG	CGGAAGCCGTGGCTAGTCTC	ACGTCGTCAAGTGAAAAATT	TAAAACAAGTTCACCTAGGC	ACATCTCTACCTGGATTCCG	CAGTCGGTTAGCAGCAGCTA	CCCACGCGAAACGGGGGCCC	CTGTTTTCAGATATTCAATA	GACGAAGTTACGCGTAAGAA	GAGACTGTGAACGCGACTCG	TTCAAGCGGGACCTGCCGGG	CGGGCGCTGGCGGGCTATAC	AAGCGCATGTCAATGGGCGG	CACGTAGCCCCCCCAACCTG	ACCCCAGCCCGCTCAGGGTG	CCCGCGTGCGGCAGAAGCGG	GCGACCGCCTGCCGCATCCG	AAGGCGAGGACCCCGCGCAT	CCCGACGACGCCAGGTACCC	CAGCGCTCCCGGGTCCTGCC	GGTGGAGTTCCGCTGGCCAT	CGATCGCTGGATATCCATGG	GCTTGCCCCGTGTCGGGGCG	TGGGCGGAAAGAAATGTATT	CTGCGATAATAAGTCAGGGA	CTGGCGCATTCGTCATTTAT	TCATACAAGGAGGACGAGTG	AGTGAACTGTCTGGCCGAGG	CGCGGCCGCATCTCCGGCGC	AGTCCGGCCGAGCGCCGGCG	CGAGGCCGCGGACCGCACCT	AGCCCATACCGACAATAACT	CACCCCCGGCCCTTACCCAG	CAGGGCGGCGGCGGGGAGTA	CGGAAGATATACTGCGTAAC	TCTATAGGGTCCAGCATTGT	GTGCGTAGGCTTCCGTGGGT	ATGGTACTGATTGCTGGAAA	ACCTACAAATCTAGCTCTTA	TCTCCTCCGGCCGTCTGACG	CTGCCAAGTTATCTGATGCT	GGGTTTAGAAGTCTCAGGAT	TCAACCTATATTTCCTTTCA	TAGATACAACATGCCACGGA	AACTGGGGTGATCTACTTTC	ACGAATGGCTTTCGGAGCCC	CAGGAACAGGGCTCACGCGG	GGAGGGCCGCGTCGCCCGGC	CGACAACCCGGGCGTCCGGT	GGAACGCGCCCGTGAAGGCT	GGGGGGCGGCCGGGGTTCCG	GCGCCCGGCGCACGACACCA	GTTGATACTGCCCTCTTGGC	CACCCAGGTGGCACCGCGTG	ACCGCGCGGCGCCGGGAGCA	AGCAACGCCTCGGGGGGGGC	TCGGTCATGGGTCCTAGTGT	GTGGCGAGACGCGCTTCCCA	GGTTGCTTGTGGACCACAAC	TGAAAGCTGGATGGCCCTGT	GAGACCGCCGGACGGCGGGC	GCGGCTGACCGCCGCGCCGG	GCGCGACTGCGGCATACGCG	GCTCTCACGCGCCCAGTTTA	GCCACGGAGACCGAAAGGTA	CGCTTATGGGTGTCGGACAACCGGGGCTGCCTGT
AB0148-Ca_BFgam	GCCTAGGAGCGTAAGTGAAT	CTCTTGCGGTCCGCAGCCCA	GAGCCCGCATTCATTCCCCG	TCCGGACCTCGCTAATCCCC	GCTGGTGTCGGGTCGGGCGC	CCTAACGGCGGCAAATTAAA	TGTCGATCAATCTGCTCGTC	GGAAACGGTCTCGCAGGCAA	ACCCAGGTCCTTTCACTTCC	GCCGAGGCACCGTCGGAGAA	GTCGTGCTTGAAGAGACTAG	ATCACAACTTATTGAACGGG	AAGTCGGCCGCACGGGAGTT	ACTGTACCTAGTCTCCAGAG	AAGTCGGGCCCGTCACCGAG	CGTATGGCACACACCCGGTT	ACTCGGCTTAGCCTAGCCGT	TAACAGGTTCGACATTACTG	AACCTCCCCGAACCACCAGC	CTAGAAGCGACTCGACAGAT	ACACCAGGCGAGCACGCCCA	GAAGCAACATGCACAAAAAA	ATGCTGACGCGCGCTGCTTG	GATACACCGCTATAGCTTCC	CCCATTGGGGAGGAACCCCA	TTCCGGCAAGCCTCCCACGC	CAAGCGTACCTGACCTGGAT	CCTCTGTGCGCACTTGGCCC	GAGACGAGGCCTTATTCCGT	CTACCTGAGCCCTGAGCGGC	AATGCTTCTTCTGTCTCTGT	AATTTTCGACGGTAAGCTAA	ATCCGGCGCGCCTCCGGGCG	CCCGAGCCCCACGCTGGGCG	AGGGCTTTACGACGCGAGAG	ACCCCAGGAGTGAGGACTCA	ATTGCTCGCTACGCCAAGCG	GCACCATACAGAGTCTCTTC	TGTGCGGCATTTTTTCGTGC	GCTCTACCGAAGCAGCTTTC	GACGGCGGTACATCGGTGGA	ATGCAGGCCGGCCGACGGAC	AAATCCACTCCTACGATTCA	ACCTACGACGTTGTTACTGC	AAGGGACGAGGTTCCCCGCT	GTACCAGCCCGCGCCCGATT	TGACGCGGCTTCCACATGGC	CAGTAGGTAGGTGGAGACCC	CGGGGGCCTCCTCGTACCAC	GGACCATCACGGCCTCAGGT	CGTCCATCGATCCGGTACCT	CGGTTGCCGCCCGCCGCAGC	CGCAACGCCGCGTGCTATAA	GTCCCAAGTGGGCCTTGAAA	GCCGCGTTCCACGCTCTGAT	GCTCGCGCGCGGTCGCATGC	CGCCTGGCGGCGGGGACAAG	CTCCGCGCACGGGGTTCTGT	GGCATGTTCTCCCCCGACAG	CGCTGGCCCCCACTCCCGCA	TCGTGGAACGCGTCGTAGCC	GCATGACAAGTACCTGGCCC	GTTCTGCCAGTCGCCTCCCC	AAGCATTCACGCCGACCACA	ACCAGCGTGTCGCATTTAAG	CCTACCGTGTCCGAAGAGGG	CGAAGGTGGCCTCGAGCGCC	GAGTGGTATTCGGCCTGCTT	GCTTGGCTCGCACGTGCCGT	AATGAGTGAGCGAGCCTATC	AGCGGTAAACGAGGACCACG	GATGTATCCCGAGCTCCAGC	GGTCCTTACCGGCGTCTGAT	CACACCGAGCACCCCTCGCG	CGCCGTTGCGTAACGCTGAT	TCTGTGAAGTCCCTCGGATC	TGCTTGCAATCAGGGCCTCG	GTGTGCTTGTTGCCCGTGAC	CAATGCCTCCACTCTATAAG	TGCGACGGCCGCCCCCCGCG	CGCTCCCTGCGCGACGACGT	CCGCCAGACGGCCTCAGATT	GATCGGGCCTGACAGGCCGC	TGGGGCGTTGACAGACCCTT	CGTCTATCATTCGCCCGGTT	GTACAGGACCGTCGTGGGTG	TGTGCTCCCAAGACTGCGGG	GACGGCTGGCTCGCCCTCCT	TTCTTGAGATTCAGAGGGGT	AACCGTACCGCCCTCCCCGG	CTGCGCGCGGACGCTCCCGG	ACGTTCGGGCAGCCTGCACG	TGCCAGCTCGGCGGGCTTCA	GCTGGTCCCTGCAAAACGCT	TTATCGTTGGCTGCGGAGGC	ACCGTCTCTGGCCTCGCGTT	ATGTGCCACCTCCGATCCAC	GCCCCAACGGCGGCGCGACC	GTTCTCGAGACGCTGGTATC	GTTCCCGGCGGAAGTCCTTC	GCCGAAAGGTCCCACGAGCG	CATGTGGGCCCTGGGACGGG	CGAGGCAGGCCTGAAACTTA	TTTTAGTGGCTCAGGTCGGG	CCAACAAATGGCTCAACGTG	AGTTGACCGCCTTGATGGGG	TACCGATCCGTCGAAATTCG	CTCGTTTCTGCCTCCGAGAG	GGGCGTCCCCCCCAAACAAC	GGGGACTGTCGTCACAGGGT	ATTGGCTGTTTGTTGCCGGG	CTGGGGAACTACACCGGAGT	CGACAACCAGCGCGCCGTGA	CCGCTCCCGGTTTAGACATG	CTTCGGCGTCTTAGCGTGGC	CTAGACCTGCCCAGCCAGGC	TCCGGGCTTCGATCACGCAT	ATCCCAGTACCACCTGATCC	CGCTCGTTAGTGGATGGCCC	CCGCAGGTTGTGCCCTCTTT	AATCGCCGTACAGTAGAATG	GTACTTCTCCATTCAGCGCC	CACGGACCGTACTCCAACTC	TGGCCGCACGGCAGTGCCCC	GGTGGAGTGGGCGCGGCCGC	GCGGTTGCGCGGCAGGCGGG	GGCTGGCTGACGAACTACGA	GGTCACCTATTGCTCGTGGT	GGGGCCGGAGGTGCGAGGAG	GACGACCTAAGCGAGCCCGG	CAGCCGCCGAGTATGCTCGG	CGGAAGCCGTGGCTAGTCTC	ACGTCGTCAAGTGAAAAATT	TAGAACAAGTTCACCTAGGC	ACAACTCTACCTGGATTCCG	CAGTTGGTTAGCAGCAGCTA	CCCACGCGAAACGGGGGCCC	CTGTTTTCAGATATTCAATG	GACGGAGTAACGCGTAAGAA	GACACAGTGAACGCGACACG	ACCAAGCGGGACCTGCCGGG	CGGGCACTGGCGGGCTATAC	AAGCGCATGTCAATGGGCGG	CACATACCCCCCCCAGCCTG	ACCCCAGCCCGCTCGGAGTG	CCCGCGTGCGGCAGAAACAG	GCGGCCGCCTGCCGCATCCG	GGGGCGAAGGCTTCGCGCAG	CCCGACGACTCCACGCCTCC	CAGCGCTCCCGGGTCCTGCC	GGTGGAGCTCCGCCGGCCAT	CGATCGCTGGATATCCTTGG	GCTTGCCCCGTATCGGGGCG	TGGGCGGAAAGAAATGTTTT	CCGCGAAAATAAGTCAGGAC	CTGGCGCCTTCGTCATTTAT	TCATGCAAGGAGGACGAGTG	AGCGAACAATCTGGCCGAGG	CGCGGCCGCATCTCCGGCGC	AGCCCGGCCGAGCGCCGGCG	CGGGGCCGCGGACCGCACCT	AGCCCATACCGACAATAACT	TACCCTCGGCCCTTACCCGG	CAGGGCGACGGCGTGGAGTT	CAGAAGATATACTGCGTAAT	TCTATAGGGTCCAGCATTGT	GTACGTAGGCTTCCGTGGGT	ACGGTACTGATTGTTGGAAA	ACCTCCAGATCTAGCTCCTA	TCTCCCCCGGCCGTCTGACG	CTGCTAAGTTATCTGCTGCT	GGGTTTAGGTGTCCCAGGAT	TCAACCTATATTTTCTTTCA	TAGGTACAACATGCCACGGA	AAATGGGTTGATCTACTCTC	ACGAATGGCTTTCGGAGCGC	CAGGATCAGGGCTTACGCAG	GGGGGGCCGCGTCGCCCGGC	CGATAGCCCGAGCGTCCGGT	GGAACGCGCCCGCAAAGGCG	GAGGGGCGGCCGGGGTTCCG	GCGCCCGGTGCACGACACCG	GTTGATACTTCCTTCTTGGC	CACTCGGGCGGCACTGCGTG	ACCGCGCGGCGCCGGGAGCA	AGCAACGCCTCGGGGGGAGC	TCGGTCGTGGGTCCTAGTGT	GTGGCGGGACGCGCTTCCCT	GGATGCTCATGGACCACGTC	TGAAAGCTGGATGGCCCCAT	GAGGCCACCGGACGGCGGAC	GCGGCTGGCCGCCGCGCCGG	GCGCGACTACGGCGTTCGCG	GCTCTCACGCGCCCAGCATA	CCCATGGAGACCGAAAGAAA	CACATACGGTTGTCGTGCAACCGGGGCTGCCTGT
AB0148-Cb_BFgam	GCCGAGGAGCGTAAGTGAAT	CTCTTGCGGACCGGAGCCCA	GAACCCGCATTCATTCCCCG	TCCGGACCTCGCTAATCCCC	GCTGGTGTCGCGTCGGGCAC	CCTAACGGCGGCAAATTAAA	TATCGATCAATACGCTCGTC	AGAAACGATCTCGCAGGCAA	ACCCAGGACCTTTCACTTCC	GCCGAGGCACCGTCGGAGAA	GTCGTGCTTGAAAGGACTAG	ATCCCAACTTATTGAACGAG	AAGTCGGCCGCACGGGAGTT	ACTGTGCCTGGTCTCCAGAG	AAGTCGGGCCCGTCACCGGG	AGTGCGGCACACGCCCGGTT	ACTCGGCTTAGCCTGGCCGT	CAACAGGTTCGACATTACTG	AACCGCCCCGAACCACCAGC	CTAGGAGCGACTCGACGGAT	GCATCAAGCGAGCGCGCCTA	GGACCAACGCGCACAAAAAA	GTGCTGACGCGCGCTGCTTG	GATACACCGTTATAGCTTCA	CCCATTGGGGAGAAACCCCA	TTCCGGAAAGGCTCGTACGC	CCGGCGCACCTGACCTGGAT	CCTCTGCGCGCACTTGGCCC	GAGAAGAGGCCTTGTTCCGT	CTACCTAAGCCCTGAGCGGC	AATGCTTCTTCTGTCTCTGT	AATTTTCGACGGTAAGCTTA	ATCCGGCGTGCCTCCGGGCG	CCCGAGCCCCACGCTTGGCG	AGGGCTTTACGACGCGGGTG	ACCCCAGGAGTGGGGACTCA	ATTGCTCGCTACGCCAAGCG	GCACCATACAGAGTCTCTTC	TGAGAGGCATTTTTTAGTGC	GCTCTACCGAAGCAGCTTTC	GACGGCGGTACATCGGAGGA	GTGTAGGCCGGCCGACGGAC	AAATCCCGCCCTACGATTCA	ACCCTCCACGTTGTCACTGC	AGGGGACGAGGTTCCCCGCT	GTACCAGCCCGCGCCCGATT	TGACGCGGCTTCCACATGGC	CAGTAGGTAGGTGGAGACCC	CGGGGGGCTCCTCGTACCTC	GGACCATCACGGCCTCAGGT	CGACCATCGATCCGGTACCC	CGGTTGCCGCCCGCCGCAGC	CGCAACGCCGCGTGCTATAA	GTCCCCAAGGGGCCTTGAAA	GCCGCGTTCCACGCTCTGAT	GCTCGCGCGCGGTCGCGTGC	CGCCTGGCGGCGGGGACAAG	CTCCGCGCACGGGGTTCTGT	GGCATGTTCTCCCCCGACAG	CGCCGTCTCCCACTCCCGCA	TCGTGGAACGCGTCGTAGCC	GCATGACAAGTACCTGGCCC	GTTCCACCAGTCGCCTCCCC	AAGCATTCACGCCGGCCACA	ACCAGCGTGTCGCATTTTAA	CCCACCGTGTCCGAGGAGGG	CGAAGGTGATCTCGAGCGCA	GAGTGGGATTCGGCCTGCTT	GCTTGGCCCGCACGTGCCGT	AATGAGTGGGCGAGCCTATC	AGCGGTAAACGAGGACCTCG	GGTGTATCCCGAGCTCCGGC	GGTCCTTACCGGCGTCTGAT	CACACCGAGCACCCCTCGCG	CGCCGATGCGTAACGCTGAT	ACTGTGAAGTCCCCCGGATC	TGCTCGCAATCCGGGCCTCG	GTGTGCTTGTAGCCCGTGAC	CAATGCCTCCACTCAATAAG	TGCGACGGCCGCCCCCCGCG	CGCTCCTGGCGCGACGACGT	CCGCCAGACGGCCTCAGTTT	GATCGGGCCTGACAGGCCGC	TGGGGCGTTGACAGACCCCT	CGTCTATCATTCGCCCGGTT	GTACGGGACCGTCGTGGATA	TGTGCTCCCAAGACTGCGGG	GACGGCTGGCTCGCCCTCCA	TTCTTGAGATTCAGAGGGGC	AACCGAACTGCCCTCCCCGA	CTGCGCGCGGACACTCCCGG	ACGATCGGGCAGCCTGCACG	TGCCAGCTCGACGGGCTTCA	TCTGGTCCCTGGTAAACGCT	TTCTCGTTGGCCGCGGAGGC	ACCATCTCTGGCCTCGCACT	TTGTATCACCGCCGATCCAC	GCCCCCACGGCGGCGCGACC	GTTCTCGAGACGCTGGTATC	GCTCCCGGTGGAAGTTCTAC	GCCGAAAGGTCCCACGAGCG	CATGCGGGCCCTGGGACGGG	CGCGGCAGGCCTGGAACTTA	TTTTAGTGGCTCAGGTCGGG	CGGACAAATGGCTCAACGTG	AGTTGACCGCCTTAGTGGGA	TACCGATCCGTCTCAACTCG	CTCGTGTCTGCCTTCGAGAG	GGGCGTCCGCCCCAAACAAC	GGGGACCGTCGTCACAAGGT	ACTGGCTGTTTGTTGTCGGG	CTGGAAAACTACACCGGAGT	CGACAACCAGCGCGCTGTGA	CCGCCCCCGGTTTAGACATG	CTTCGGCGTCTTAGCGTGGC	CTAGACCCGCCCAGCCAGGC	TCCGGGCTTCGATCACTCTT	ATCCCAGTACCACCTGATCC	CGCTCGTTGGTGGACAGCCC	CCGCAGGTTGTGCCCACTTG	AATCGCCGTACAGCAAAACG	GTACTTTTCCATTCAGCGCC	CACGGACCGTACTCCAACTC	TGGCCGCACGGCAGTGCGCC	GGTGAGGTGGGCGCGGCCGC	GCGGTTGCGCGGCAGGCGGG	GGCCGGATGTCGAACTACGT	GGCCACCCTCTGCTCGTGGA	GGGGCCGGAGGTGCGAGGAT	GGCGACTCAAGTGAGCCCGG	TAGCCGCCGAGTATGCCCGG	CGGAAGCCGTGGCTAGTCTC	ACGTCGTCAAGTGACAAATT	TAAAACAAGTTTACCTAGGC	ACAACTCTACCCGGATTTCT	CAGCTGGTTAGCAGCAGCTA	CCCACGCGAAACGGGGGCCC	CTGTTTTCGGATATTCAATA	GACGGAGTTACGCGTAAGAA	GACACAGTGAACGCGACACG	TTCCAGGGGGGCCTGCCGGG	CGGGCGCTGGCGGGCTATAC	AAGCGCATGTCAACGGACGG	CACATACCCCCCCCAGCCTG	ACCCCAGCCCGCTCGGGGTA	CCCGCGTGCGGCAGAAGCGG	GCGACCGCCTGCCGCATCCG	GGGGTGGGGGCCCCGCGCAG	CCCGACGACTCCACGTCCCC	CAGCGCTCCCGTGTCCTGCC	AGTGGAGTTTCGCCGGCCAT	TGATCGCTGGAGATCCATGG	GCTTGCCCTGTGCCGGGGCA	TGGGCGGAAAGTGCTGTACT	CTGCGATAATAAGTCAGGAC	CTGGCGCCTTCGTCATTTAT	TCATGCGAAGAGGACGGGTG	AATGAACAATCTGGCCGAGG	CACGACCGCATCTCCGGCGC	AGCCCGGCCGAGCGCCGGCG	CGAGGCCGCGAACCGCACCT	AGCCCATACCGACAATAACT	CGCCCCCGGCCCTTACCCGG	CAGGGCGACGGCGTGGAGTT	CAGAAGATATACTGCGTAAC	ACTATAGGATCCAGTATTGT	GTGCGTAGGCTTCCGTGGGT	ACGATACTGATTGTTGTAAA	ACCTCCAAATCTAGCTCCTA	TCTCCTCCGGTCGTCTGACG	CTGCCAAGTTATCTGCTGCT	GGGCTTAGATATCCAAGGAT	TGTACCTATATTTCCTTTCA	TAGGTACAACATGCCGCGGA	AAATGGGTTGGTCTACTCTT	ACGAATGACTTTCGAAGCCC	CGGGATCAAGGCTCACGCAG	GTGGGGCCGCGTCGCCCGGC	CGACAGCCCGAGCGTTCGGC	GGAACGCGCCCGCGAAGGCG	GAGGGGCGGCCGGGGTTCCG	GCGTCCGGTGCACGACACCG	GTTGATATTGCCCTTATGAC	CACCCGGGCGGCACCGCGTG	ACCGCGCGGCGCCGGGAGCA	AGCAACGCCTCGGGGGGGGC	TCGGTCGTGGGTCCAAGTGC	ATAGCGGGACGCGCTTCCCT	AGATGCTCATGGGCCACATC	TGAAAGCTGGATGGCCCCGT	GAGACCGCCGGACGGCGGGC	GCGGCTGGCCGCCGCGCCGG	GCGCGACTGCGGCGTTCGCG	GCTCTCGCGCACCCAGCTTA	GCCACGGAGACCGAAAGGTA	CGCTTATGGGTGTCGGACAACCAGGGCTGCCTGT
AB0150-Ca_BFgam	GCCGAGGAGCGTAAGTGAAT	CTCTCGCGGTCCGCAGCCCA	GAGCCCGCATTCATTCCCCG	TCTGGACCTCGCTAATCCCC	GCTGGTGTCGCGTCGGGCGC	CCTAACGGCGTCAAATTAAA	TATCGATAAATCTGCTCGTC	GGGAACGGTCTCGCAGGCAA	ACCCAGGACCTTTCACTTCC	GCCGAGGCACCGTCGGAGAA	GTCGTGCTTGAAGAGACTAG	ATCCCAACCTATTGAACGGG	AAGTCGGCCGCACGGGAGTT	ACTGTACCTGGTCTCCAGAG	AAGTCGGGCCCGTTGCCGGG	CGTATGGCACACACCCGGTT	ACTTGGCTTAGCCTGGCCGT	TAACAGGTTCGACATTACTG	AACCTCCCCGTACCACCTGC	CTAGAAGCGACTCGACAGAT	GCACCAGGCGAGCACGCCTA	GAACCAAGATGCACAAAAAA	GTGCCGGCGCGCGCTGCTTG	GATACACCGCTATAGCTTCC	CCCATTGGGGAGGAACCCCA	ATCCGGAAAGCCTCGCACGC	CAAGCGCACCTGACCTGGAT	CCCCTGTGCGCACTTGGCCC	GAGACGAGGCCTTATTTCGT	CTACCTGAGCCCTGAGCGGC	AATACTTCTTCTGTCTCTGT	AATTTTCGACGGTAAGCTTA	ATCTGGCGCGCCTCCGGGCG	CCCGGGCCCCACGCAGGGCG	AGGGCTTTACGACGCGAGAG	ACCCCAGGAGTGAGGACTCA	ATTGCTCGCTACGCCAAGCG	GCACCATACAGAGTTTCTTC	TGAGAAGCATTTTTTCGTGC	GCTCTACCGAAGCAGCTTTC	GACGGTGGTACATCGGTGGG	GTGCAGGCCGGCCGACGGAC	AAATCCCGCCCTACGATTCA	ACCTACGACGTTGTCACTGC	AAGGGACGAGGTTTCCCGCT	TTACCAGCCCGCGCCCGAGT	TGACGCGGCTTCCACATGAC	CAGTAGGTAGGTGGAGACCC	CGGGGGCCTCCTCGTACCAC	GGACCATCACGGCCTCAGGT	CGACCATCGATCCGGTGCCC	CGGTTGCCGCCCGCCGCAGC	CGCAACGCCGCGTGCTATAA	GTCCCAAGTGGGCCTTGAAA	GCCGTGTTCCACGCTCTGAT	GCTCGCGCGCGGTCGCATGC	CGCCTGGCGGCGGGGACAAG	CTCCGCGCACGAAGATTCTT	GGCATGTTCTTCCCCGACAG	CGCCGTCCCCCACTCCCGCA	TCGCGGAACGCGTCGTAGCC	GCATGACAAGTACCAGGCCT	GTTCCATCAGTCACCTCCTC	AAGCATTCACGCCGACCACA	ACCAGCGTGTCGCATTTAAA	CCCACCGTGTCCGAGGGGGG	CGAAGGCGATCTCGAGCGCA	GAGTGGTATTCGGCCTGCCT	GCTTGGCCCGCACGTGCCGT	AATGAGTGGGCGAGCCTATC	AGCGGTAAGTGAGAACCACG	GGTGTTTCCCGAGCTCCGAC	GGTCTTTACCGGCGTCTGAT	CACACCGAGCACCCCTCGCG	CGCAGATGCGTAACGCTGAT	TCTGTGAAGTCCCTCGGATC	TGCTCGCAAGCCGGGCCTCG	GTGTGCTTGTTGCCCGTGGC	CAATGCCTCCACTCTATAGG	TGCGACGGCCGCCCCCCGCG	CGCTCCCTGCGCGACGACGT	CAGCCAAGCGGCCTCAGTTT	GATCGGGCCTGAAAGGCCGC	TGGGGCGTTGACAGACCCTT	CGTCTATCGTTCGCCCGGTT	GGACGGGACCGTCGTGGGTG	TGGGCTCCCAAGACTGCGGG	GACGGCTGGCTAACCCTCCT	TTCTTGAGATTCAGAGGGGT	AACCGTACCGCCCTCCCCGG	CTGCGCGCGGACGCTCCCAG	ACGATCGGGCAGCCTGCACG	TGCCAGCTCGGCAGGCTTCA	GTTGGTCCCTGCAAAACGCT	TTATCGTTGGCCGCGGAGGC	ACCGTCTCTGGCCTCGCGTT	ATGTGCCACCGCCGATCCAC	GCCCCCACGGCGGCGCGACC	GTTCTCGAGACGCTGGTATC	GCTCCCGGCGGAAGTCCTAC	GCCGAAAGGTCCCACGAGCG	CATGTGGGCCCCGGGACGGG	CGAGGCAGGCCTGAGACGTA	TTTTAGTGGCTCAGATCGGG	CCAACAAATTGCTCAACGTG	AATTGACCGCCTTAGTGGCG	TACCGCTCCGTCGCAACTCG	CCCGTGTCTGCATCCAAGAG	GGGCGTCCCCCCCAAACAAC	GGGGACTGTCGTCACAGGGT	ATTGACTATTTGTTGCCGGG	CTGGGGAACTACACCGGAGT	CGACAACCAGCGCACCGTGA	CCGCCCCCGGTTTAGACATG	CTTCGGCGCCTTAGCGTGGC	CTAGACCCGCCCAGCCAGGC	TCCGGGCTTCGATCACTCAT	ATCCCAGTACCACCTGATCC	CGCTCGTTAGTGAATAGCCC	CCGCAGGTTGTGCCCTCCTT	AATCGCCGTACAGTAGAATG	GTACTTTTCCATTCAACGCC	CACGGATTGTCGTCCAACTC	TGGCCGCACGGCAGTGCGCC	GATGAGGCGGGCGCGGCCGC	GCGGTTGCGCGGCGGGCGGG	GGCCGGCTGTCGAACTACGT	GGCCACATTCTGCTCGTGGA	GGGGCCGGAGGTGTGAGGAT	GGCGACCTAAGCGAGCCCGG	CAGCCGCCGAATATGCTCGG	CGGAAGCCGTGGCTAGTCTC	ACGTCGTCAAGTGACAAATT	TAAAACAAGTTCACGTAGGC	ACAACTCTACCTGGGTTTCG	CAGTCGGTTAGCAGCAGCTA	CCCACGCGAAACGGGGGCCC	CTGTTTTCAGATATTCAATA	GGCAGAGTTACGCGTAAGAA	GACACAGTGAACGCGACTCG	ACCAAGGGGGGCCTGCCGGG	CGGGCGCTGGCGGGCTATAC	AAGCGCATGTCAATGGGCGG	CACATACCCCCCCCAGCCTG	ACTCCGGCCCGCTCGGGGTG	CCCGCGTGCGGCAGAAACAG	GCGGCTGCCTGCCGCATCCG	AAGGCGAAGGCCCCGTGCAG	CCCGATGACTCTAGGTACCC	CAGCGCTCCCGGGTCCTGCC	GGTAGAGTTCCGCTGGTCAT	CGATCGCTGGGTATTCATAG	GGCTGTCCTGTGCCGGGGCG	TGGGAGGAACGAAATGTATT	CCGCGATAATAAGTCAGGGA	CTGGCGCCTTCGTCATTTAT	TCATACAAGGAGAACGAGTG	AGTGAACAATCTGGCCGAGG	CGCGGCCGCATCTCCGGCGC	AGCCCGGCCGAGTGCCAGCG	CGGGGCCGCGGACCGCACCT	AGCTCATACCGACAATAACT	CATCCCCGGCCCTTACCCGG	CAGGGCGACGGCGGGGAAAT	CAGAAGATATACTGCGTAAC	TCTATAGGGTCCAGCATTGT	GTACATAGGCTTCCGTGGGT	ACGGTACTGATTGCTGGAAA	ACCTCCAAATCTAGCTCCTA	TCTCCTCTGGCCGTCTGACG	CTGCCAAGTTATCTGATGCT	GGGCTTAGGTGTCCCAGGAT	TCAACCTATATTTCCTATCA	TAGATACAACATGCCACGGA	AAATGGGTTGGTCTACTCTT	ACGAATGGCTTTCGGAGCCC	CAGGATCAGGGCTCACGCAG	GGGGGGCCGCGTCGCCCGGC	CGACAACCCGGGCGTTTGGC	GGTACGCGCCCGCAAAGGCT	GGGGGGCGGCCGGGGTTCCG	GCGCCCAGCGCACGACACCG	GTTGATATTGCCCTCATGAC	CTCTCGGGCGGCACCGCGCG	ACCGCGCGGCGCCGGGGGCA	AGCAACGCCTTGGGAGGGGT	TCGGCCGCGGGTCCTAGTGC	ATGGCGAGACGCGCTTCCCT	AGATGCTTATGGACCACGTC	TGAGAGTTGGATGGCCCCGT	GAGACCGGCGGACGGCGGGC	GCGGCTGGCCGCCGCGCCGG	GCGCGACTGCGGCGTACGCG	GCTCTCGCGCGCCCAGCTCA	GCCACGGAGACCGAAAGAAA	CACTTACGGGTGTCGTGCAACCGGGGCTGCCTGT
AB0150-Cb_BFgam	GCCGAGGTGCGTAAGTGAAT	CTCTTGCGGTCCGCAGCCCA	GAACTCGCATTCGTTCCCCG	TCTGGCTCTCGTGAATCCCC	GCTGGTGCCGCGTCGGGCGC	CCTAACGGCGGCAAATTAAA	TATCGATAAATCTGCTCGTC	GGGAACGGTCTCGCAGGCAA	ACCCAGGACCTTTCACTTCC	GCCGAGGCACCGTCGGAGAA	GTCGTGCTTGAAAGGACTAG	ATCCCTACTCATTGAACGGG	AAATCGGCCGCACGGGAGTT	ACTGTACCTGGCCTCCAGAA	AAGTCGGGCCCGTCGCCGAG	CGTGTGACACACACCCGGTT	ACTTGGCTTAGCCTGGCCGT	TAACAGGTTCGACATTACTG	AACCTCCCCGAACCACCAGC	CTAGAAGCGACTCGACGGAT	GCACCAGGCGAGCGCGTCCA	GGACCAACGCGCACAAAAAA	GTGCTGACGCGCGCTGCATG	GATACACTGCTATTGCTTCC	CCCATCGGGGAGGAACCCCA	TTCCGGCAAGCCTCCCACGC	CAAGCGCACCTGACCTGGAT	CCTCTGTGCGCACTTGGCCC	GAGACGAGGCCTTATTCCGT	CTACCTGAGCCCTGAGCGGC	AATGCTACTACTGTCTCTGT	AATTTTCGACGGTAAGCTTA	ACCCGGCGCGCCTCCGGGCG	CCCGAGCCCCACACTGGGCG	AGGGCTTTACGACGCGGGAG	ACCCCAGGAGTGAAGACTCA	ATTGCTCGCTACGCCAAGCG	GCACCATTCAGAGTTTCTTC	TGAGAAGCATTTTTTCGTGC	GCTCTACCGGAGCAGCTTTC	GACGGCGGTACATCGGTGGG	GTGCAGGCCGGCCGACGGAC	AAATCCACTCCTACGATTCA	ACCTACGACATTGTCACTGC	AAGGGACGAGGTTTCCCGCT	TTACCAGCCCGCGCCCGATT	TGACGCGGCTTCCACATGGC	CAGTAGGTAGGTGGAGACCC	CGGGGGGCTCCTCGTACCAC	GGACCATCACGGCCTCAGGT	CGACCATCGATCCGGTGCTT	CGGTTGCCGCCCGCCGCAGC	CGCAACGCCGCGTGCTATAA	GTCCCAAGTGGGCCTTGAAA	GCCGTGTTCCACACTCTGAT	GCTCGCGCGCGGTCGCATGC	CGCCTGGCGGCGGGGACAAG	CTCCGCGCATGGGGATCTGT	GGCATGTTCTCCCCCGACAG	TGCCGTCTCCCACTCCCGCA	TCGCGGAACGCATCGTAGCC	GCATGACAAGTACCAGGCCC	GTTTTGCCAGTCGCCTCCCC	AAGCATCCACGCCGACCACA	ACCAGTGTGTCGCATTTAAG	CCCACCGTGTCCGAGGAAGG	CGAAGGTGATCTCGAGCGCC	GAGTGGTATTCGGCCTGCCT	GCTTGGCCCGCACGTGCCGT	AATGAGTGGGCGAGCCTATC	AGCGGTAAATGAGGACCTCG	GGTGTATCCCGAGCTCCGGC	GGTCCTTACCGGCGTCTGAT	CACACCGAGCACCCCTCGCG	CGCCGATGCGTAACGCTGAT	TCTGTGAAGTCCCTCGGATC	TGCTCGCAATCCGGGCCTCG	GTGTGCTTGTTGTCCGTGGC	CAATGCCTCCACTCAATAGG	TGCGACGGCCGCCCCCAGCG	CGCTCCTGGCGCGACGACGT	CCGCCAGACGGCCTTAGTTT	GCTCGGGCCTGACAGGCCGC	AGGGGCGTTGACAGACCCTT	CGTCTATCATTCGCTCGGTT	GGACGGGACCGTCGTGGGTG	TGTGCTCCCAAGACTGCGGG	GACGGCTGGCTAACCCTCCT	TTCTTGAGATTCAGAGGGGT	AACCGTACTGCCCTCCCCGG	CTGCGCGCGGACGCTCCCGG	ACGACCGGGCAGCCTGCACG	TGCCAGTTCGACGGGCTCCA	GCTGGTCCCTGGTAAACGCT	TTATCGTTGGCCGCGGAGGC	ACCGTCTCTGGCCTCGCGTT	ATGTGCCACCGCCGATCCAC	GCCCCCACGGCGGCGCGACC	GTTCTCGAGACGCTGACATC	GCTCCCGGTGGAAGTTCTAC	GCCGAAAGGTCCCACGAGCG	CAAGCGGGCCCCGGGACGGG	CGAGGCAGACCTGGAACTTA	TTTTAGTGGCTCAGGTCGGG	CCAACACATGGCTCAACGTG	AGTTGTCCGCCTTGATGGGG	TACCGATCCGTCGAAATTCG	CTCGTGTCTGCCTCCGAGAG	AGGCGCCCGCCCCAAACAAC	GGGGACTGTTGTCACAGGGT	ATTGGCTGTTCGTTGCCGGG	TTGGGAAACTACACCGGAGT	CGACAACCAGCGCGCCGTGA	CCGCCCTCGGTTTAGACATG	CTTCGGCGTCTCAGCGTGAC	CTAGACCCGCCCAGCCAGGC	TCCGGGCTTCGATCACTCAT	ATACCAGTACCACCAGATCC	CGCTCGTTGGTGGATAGCCC	CAGCAGGTAGCGCCCTCCTT	AATCGCCCTACAGTAGAATG	GTACTTCTCCATTCAGCGCC	CACGGACCGTACTCCAACTC	TGGCCGCACGGCAGTGCGCC	AGTGGGGTGAGCGCGGCCGC	GCGGTTGCGCGGCAAGCGGG	GGCTGGCTGACGAACTACGT	AGCCACCTTTTGCTCGTGGT	GGGGCCGACGGTGCGAGGAT	GGCGACCTAAGCGAGCCCGG	CAGCCGCCGAGTATGCTCGG	CGGAAACCGAGGCTAGTCTC	ACGTCGTCAAGTGAAAAATT	TAGAACAAGTTCACGTAGGC	ACAACCTTACCTGGATTCCG	CAGTCGGTTAGCAGCAGCTA	CCCACGCGCAACGGGGGCCC	TTGTTTTCAGATATTCAATA	GACAGAGTTACACGTAAGAA	GACACAGTGAACGCGACTCG	ACCAAGCGGGGCCTGCCGGG	CGGGCACTGGCGGACTATAC	AAGCGCATGTCAATGGGCGG	CACATACCCCCCCCAGCCTG	ACCCCAACCCGCTCGGGGTG	TCCGCGTGCGGCAGAAGAGG	GCGGTCGCCTGCCGCATCCG	GGAGCGGGGACCCCGCGCAT	CCCGATGACTCCACGCCTCC	CAGCGCTCCCGGGTCCTGCC	GGTGGAGTTCCGCTGGTCAT	CGACCGCTGGATGTTCATAG	GGTTATCCTGTATCGAGGCG	TGGGCGGAACGAAATGTATT	CTGCGATAATAAGTCAGGGA	CTGGCGCCTTCGTCATTTAT	TCATACAAGGAGGTCGAGTG	AATGAACTGTCTGGCCGAGG	CGCGGCCGCATCTCCGGCGC	AGCCCGGCCGAGCGCCGGCG	CGGGATCGCGAACCGCACCT	AGTTCATACCGACTATAACT	CGCCCCCGGCCCTTACCCGG	CAGGGCGGCAGCGGGAAGTT	CAGAAGATTTACTGCGTAAC	TCTATAGGGTCCAGCATTGT	GTACGTAGGCTTCCGTAGGT	ACGATACTGATGGTCGGAAA	ACCTCCAAATCTAGCTCCTA	TCTCCTCCGGCCGTCTGACG	CTGCCAAGTTATCTGCTGCT	GGGTTTAGATGTCCCAGGAT	TCAACCTATATTTCTTTTCA	GAAATACAACATGCCACGGG	AAATGGGTTGATCTACTTTC	ACGAATGGCTTTCGGAGCCC	CAGGATCAAGGCTCACGCAG	GTGGGGCCGCGTCGCCCGGC	CGACAGCTCGGGCGCCCGGC	GGTACGCGCCCGCAAAGGCG	GGGGGGCGGCCGGGGTTCCG	GCGCCCGGCGCACGACACCA	GTTGATGCTGCCCTCTTGGC	CACCCGGGCGGCACCGCGTG	ACCGCGCGGCGCCGGGAGCA	AGCGCCGCCTCAGGGGGGGC	TCGGCCGTGGGTCCTGGTGC	ATGGCGGGACGCGCTTCCCT	GGATGCTCATGGGCCACGTT	TGAAAGCTGGATGGCCCTGT	GAGACCGCCAGACGGCGGGC	GCGGCTGACCGCCGCGCCGG	GTGCGACTGTGGCACTCGCG	GCTCTCGCGCACCCAGCTTA	CCCACGGTGACCGAAAGAAA	CACATACGGGTGTCGTGCAACCGGGGTCGCCTGT
[truncated: 4,293,181 more chars]
